# A pan-gene catalogue of Asian cultivated rice

**DOI:** 10.1101/2025.02.17.638606

**Authors:** Bruno Contreras-Moreira, Eshan Sharma, Shradha Saraf, Guy Naamati, Parul Gupta, Justin Elser, Dmytro Chebotarov, Kapeel Chougule, Zhenyuan Lu, Sharon Wei, Andrew Olson, Ian Tsang, Disha Lodha, Yong Zhou, Zhichao Yu, Wen Zhao, Jianwei Zhang, Sandeep Amberkar, Kawinnat Sue-Ob, Maria Martin, Kenneth L. McNally, Doreen Ware, Zhi Sun, Eric W Deutsch, Dario Copetti, Rod A. Wing, Pankaj Jaiswal, Sarah Dyer, Andrew R Jones

## Abstract

The rice genome underpins fundamental research and breeding, but the Nipponbare (japonica) reference does not fully encompass the genetic diversity of Asian rice. To address this gap, the Rice Population Reference Panel (RPRP) was developed, comprising high-quality assemblies of 16 rice cultivars to represent *japonica*, *indica*, *aus*, and *aromatic* varietal groups.

The RPRP has been consistently annotated, supported by extensive experimental data and here we report the computational assignment, characterization and dissemination of stably identified pan-genes. We identified 25,178 core pan-genes shared across all cultivars, alongside cultivar-specific and family-enriched genes. Core genes exhibit higher gene expression and proteomic evidence, higher confidence protein domains and AlphaFold structures, while cultivar-specific genes were enriched for domains under selective breeding pressure, such as for disease resistance. This resource, integrated into public databases, enables researchers to explore genetic and functional diversity via a population-aware “reference guide” across rice genomes, advancing both basic and applied research.

## Supplementary tables for "A pan-gene catalogue of Asian cultivated rice": Supplementary table S1.txt (part 1 of 3)

Pan-gene identifier	oryza_sativa_nipponbaremerged	oryza_sativa_chaomeo	oryza_sativa_ketannangka	oryza_sativa_azucena	oryza_sativa_arc	oryza_sativa_n22	oryza_sativa_natelboro	oryza_sativa_pr106	oryza_sativa_ZS97	oryza_sativa_mh63	oryza_sativa_liuxu	oryza_sativa_gobolsailbalam	oryza_sativa_larhamugad	oryza_sativa_khaoyaiguang	oryza_sativa_ir64	oryza_sativa_lima
Os4530.POR.1.pan0000001	Os01t0115300-01,LOC_Os01g02530.1		OsKeNa_01g0001110.01					OsPr106_01g0001200.01		OsMH63_01G001270_01
Os4530.POR.1.pan0000002	LOC_Os01g04270.1		OsKeNa_01g0002350.01	OsAzu_01g0002450.01		OsN22_01G002560_01	OsNaBo_01g0002440.01	OsPr106_01g0002420.01	OsZS97_01G002360_01	OsMH63_01G002410_01	OsLiXu_01g0002450.01		OsLaMu_01g0002360.01	OsKYG_01g0002410.01	OsIR64_01g0002410.01	OsLima_01g0002240.01
Os4530.POR.1.pan0000003	LOC_Os01g04830.1	OsCMeo_01g0002880.01	OsKeNa_01g0002760.01	OsAzu_01g0002840.01		OsN22_01G002940_01	OsNaBo_01g0002780.01	OsPr106_01g0002820.01		OsMH63_01G002910_01	OsLiXu_01g0002880.01	OsGoSa_01g0002840.01	OsLaMu_01g0002760.01	OsKYG_01g0002810.01	OsIR64_01g0002750.01	OsLima_01g0002640.01
Os4530.POR.1.pan0000004	OsNip_01G003290_01,LOC_Os01g05390.1	OsCMeo_01g0003350.01	OsKeNa_01g0003160.01	OsAzu_01g0003370.01	OsARC_01g0003040.01			OsPr106_01g0003200.01		OsMH63_01G003310_01			OsLaMu_01g0003110.01		OsIR64_01g0003120.01
Os4530.POR.1.pan0000005	Os01t0154300-00,LOC_Os01g06130.1,LOC_Os01g06130.2,OsNip_01G003930_03,OsNip_01G003930_01,OsNip_01G003930_02,Os01t0154500-01,LOC_Os01g06140.1,Os01t0154600-01,LOC_Os01g06150.1,LOC_Os01g06160.1	OsCMeo_01g0004030.01,OsCMeo_01g0004030.02,OsCMeo_01g0004030.03	OsKeNa_01g0003790.01,OsKeNa_01g0003790.02,OsKeNa_01g0003790.03	OsAzu_01g0004030.01,OsAzu_01g0004030.02,OsAzu_01g0004030.03	OsARC_01g0003620.01,OsARC_01g0003620.02	OsN22_01G003860_01,OsN22_01G003860_02,OsN22_01G003860_03	OsNaBo_01g0003730.01,OsNaBo_01g0003730.02	OsPr106_01g0003880.01,OsPr106_01g0003880.02,OsPr106_01g0003880.03	OsZS97_01G003720_01,OsZS97_01G003720_03,OsZS97_01G003720_02,OsZS97_01G003720_04	OsMH63_01G003960_01,OsMH63_01G003960_02,OsMH63_01G003960_03,OsMH63_01G003960_04,OsMH63_01G003960_05,OsMH63_01G003960_06	OsLiXu_01g0003870.01,OsLiXu_01g0003870.02,OsLiXu_01g0003870.03	OsGoSa_01g0003890.01,OsGoSa_01g0003890.02,OsGoSa_01g0003890.03	OsLaMu_01g0003800.01,OsLaMu_01g0003800.02,OsLaMu_01g0003800.03	OsKYG_01g0003750.01,OsKYG_01g0003750.02,OsKYG_01g0003750.03	OsIR64_01g0003840.01,OsIR64_01g0003840.02,OsIR64_01g0003840.03	OsLima_01g0003630.01,OsLima_01g0003630.02,OsLima_01g0003630.03
Os4530.POR.1.pan0000006	LOC_Os01g06300.1								OsZS97_01G003800_01
Os4530.POR.1.pan0000007	LOC_Os01g08610.1					OsN22_01G005760_01		OsPr106_01g0005800.01	OsZS97_01G005570_01	OsMH63_01G005960_01		OsGoSa_01g0005810.01	OsLaMu_01g0005720.01	OsKYG_01g0005750.01	OsIR64_01g0005750.01	OsLima_01g0005550.01
Os4530.POR.1.pan0000008	LOC_Os01g09090.1			OsAzu_01g0006490.01	OsARC_01g0005970.01				OsZS97_01G005930_01
Os4530.POR.1.pan0000009	LOC_Os01g11020.1								OsZS97_01G007340_01		OsLiXu_01g0007530.01
Os4530.POR.1.pan0000010	LOC_Os01g13680.1	OsCMeo_01g0009890.01	OsKeNa_01g0009550.01	OsAzu_01g0009910.01	OsARC_01g0009420.01	OsN22_01G009520_01	OsNaBo_01g0009410.01	OsPr106_01g0009440.01	OsZS97_01G009330_01	OsMH63_01G009780_01	OsLiXu_01g0009560.01	OsGoSa_01g0009440.01	OsLaMu_01g0009380.01	OsKYG_01g0009470.01	OsIR64_01g0009450.01	OsLima_01g0007850.01
Os4530.POR.1.pan0000011	LOC_Os01g14770.1							OsPr106_02g0039600.02,OsPr106_02g0039600.01		OsMH63_02G039900_01						OsLima_01g0010180.01
Os4530.POR.1.pan0000012	LOC_Os01g16460.1							OsPr106_01g0011550.01	OsZS97_01G011410_01					OsKYG_01g0011580.01
Os4530.POR.1.pan0000013	Os01t0278200-01,LOC_Os01g17060.1,LOC_Os01g17060.2,OsNip_01G012190_01,LOC_Os01g17065.1	OsCMeo_01g0012480.01,OsCMeo_01g0012490.01,OsCMeo_01g0012490.03,OsCMeo_01g0012490.02	OsKeNa_01g0012140.01,OsKeNa_01g0012150.01	OsAzu_01g0012460.01,OsAzu_01g0012460.02	OsARC_01g0011950.01,OsARC_01g0011950.02,OsARC_01g0011950.03	OsN22_01G012130_01,OsN22_01G012130_02	OsNaBo_01g0011970.01,OsNaBo_01g0011970.02,OsNaBo_01g0011970.03	OsPr106_01g0012040.01,OsPr106_01g0012060.02,OsPr106_01g0012060.01,OsPr106_01g0012060.03	OsZS97_01G011880_01,OsZS97_01G011890_04,OsZS97_01G011890_05,OsZS97_01G011890_09,OsZS97_01G011890_08,OsZS97_01G011890_07,OsZS97_01G011890_06,OsZS97_01G011890_03,OsZS97_01G011890_02,OsZS97_01G011890_01,OsZS97_01G011890_10	OsMH63_01G012320_01,OsMH63_01G012330_02,OsMH63_01G012330_03,OsMH63_01G012330_05,OsMH63_01G012330_04,OsMH63_01G012330_06,OsMH63_01G012330_01	OsLiXu_01g0012120.01,OsLiXu_01g0012140.02,OsLiXu_01g0012140.01	OsGoSa_01g0011970.01,OsGoSa_01g0011970.02	OsLaMu_01g0011970.01,OsLaMu_01g0011970.02	OsKYG_01g0012070.01,OsKYG_01g0012070.02	OsIR64_01g0011990.01,OsIR64_01g0011990.03,OsIR64_01g0011990.02	OsLima_01g0011990.01,OsLima_01g0011990.02
Os4530.POR.1.pan0000014	LOC_Os01g17440.1,LOC_Os01g17450.1	OsCMeo_01g0012780.01	OsKeNa_01g0012440.01		OsARC_01g0012240.01	OsN22_01G012410_01		OsPr106_01g0012350.01	OsZS97_01G012180_01	OsMH63_01G012630_01	OsLiXu_01g0012430.01	OsGoSa_01g0012280.01		OsKYG_01g0012360.01	OsIR64_01g0012280.01	OsLima_01g0012290.01
Os4530.POR.1.pan0000015	LOC_Os01g18610.1			OsAzu_01g0013190.01	OsARC_01g0012670.01	OsN22_01G012880_01		OsPr106_01g0012780.01	OsZS97_01G012650_01	OsMH63_01G013100_01	OsLiXu_01g0012870.01	OsGoSa_01g0012750.01		OsKYG_01g0012790.01	OsIR64_01g0012710.01	OsLima_01g0012710.01
Os4530.POR.1.pan0000016	LOC_Os01g18650.1							OsPr106_07g0011160.01	OsZS97_07G011080_01
Os4530.POR.1.pan0000017	LOC_Os01g18790.1		OsKeNa_01g0013010.01	OsAzu_01g0013280.01	OsARC_01g0012760.01				OsZS97_01G012740_01		OsLiXu_01g0012960.01	OsGoSa_01g0012860.01		OsKYG_01g0012900.01	OsIR64_01g0012810.01
Os4530.POR.1.pan0000018	LOC_Os01g19270.1	OsCMeo_01g0013590.01	OsKeNa_01g0013340.01	OsAzu_01g0013570.01	OsARC_01g0013050.01	OsN22_01G013250_01	OsNaBo_01g0013020.01	OsPr106_01g0013160.01	OsZS97_01G013020_01		OsLiXu_01g0013250.01	OsGoSa_01g0013150.01	OsLaMu_01g0012950.01	OsKYG_01g0013190.01	OsIR64_01g0013110.01	OsLima_01g0013090.01
Os4530.POR.1.pan0000019	Os01t0299100-00,LOC_Os01g19370.1							OsPr106_01g0013270.01		OsMH63_01G013520_01
Os4530.POR.1.pan0000020	LOC_Os01g20800.1							OsPr106_01g0013820.01	OsZS97_01G013670_01					OsKYG_01g0013810.01		OsLima_01g0013760.01
Os4530.POR.1.pan0000021	LOC_Os01g21700.1,OsNip_01G014400_01,OsNip_01G014430_01,LOC_Os01g21730.1	OsCMeo_01g0014730.01	OsKeNa_01g0014500.01		OsARC_01g0014200.01	OsN22_01G014380_01	OsNaBo_01g0014190.01	OsPr106_01g0014280.01	OsZS97_01G014150_01	OsMH63_01G014500_01	OsLiXu_01g0014330.01	OsGoSa_01g0014260.01	OsLaMu_01g0014040.01	OsKYG_01g0014260.01	OsIR64_01g0014200.01	OsLima_01g0014230.01
Os4530.POR.1.pan0000022	LOC_Os01g23910.1							OsPr106_01g0015290.01
Os4530.POR.1.pan0000023	LOC_Os01g25150.1,OsNip_01G016070_01	OsCMeo_01g0016350.01	OsKeNa_01g0016110.01	OsAzu_01g0016470.01	OsARC_01g0015800.01				OsZS97_01G015760_01		OsLiXu_01g0015850.01		OsLaMu_01g0015660.01			OsLima_01g0015790.01
Os4530.POR.1.pan0000024	LOC_Os01g26010.1	OsCMeo_01g0016750.01	OsKeNa_01g0016530.01	OsAzu_01g0016870.01	OsARC_01g0016230.01	OsN22_01G016530_01		OsPr106_01g0016280.01		OsMH63_01G016720_01	OsLiXu_01g0016280.01	OsGoSa_01g0016470.01	OsLaMu_01g0016100.01	OsKYG_01g0016240.01	OsIR64_01g0016340.01	OsLima_01g0016260.01
Os4530.POR.1.pan0000025	LOC_Os01g27030.1	OsCMeo_01g0017100.01	OsKeNa_01g0016840.01	OsAzu_01g0017160.01	OsARC_01g0016480.01	OsN22_01G016830_01	OsNaBo_01g0016600.01	OsPr106_01g0016530.01	OsZS97_01G016470_01		OsLiXu_01g0016530.01	OsGoSa_01g0016760.01		OsKYG_01g0016510.01
Os4530.POR.1.pan0000026	Os01t0375200-01,Os01t0375200-02,Os01t0375200-03,LOC_Os01g27750.1,OsNip_01G017170_01,LOC_Os01g27760.1,OsNip_01G017180_01,Os01t0375500-00,LOC_Os01g27770.1	OsCMeo_01g0017490.01,OsCMeo_01g0017500.01	OsKeNa_01g0017260.01,OsKeNa_01g0017270.01	OsAzu_01g0017580.01,OsAzu_01g0017590.01	OsARC_01g0016850.01,OsARC_01g0016860.01	OsN22_01G017250_01,OsN22_01G017260_01	OsNaBo_01g0016990.01,OsNaBo_01g0017000.01	OsPr106_01g0016900.01	OsZS97_01G016810_03,OsZS97_01G016810_02,OsZS97_01G016810_01,OsZS97_01G016810_04	OsMH63_01G017340_01,OsMH63_01G017350_01	OsLiXu_01g0016880.01,OsLiXu_01g0016890.01	OsGoSa_01g0017130.01	OsLaMu_01g0016750.01,OsLaMu_01g0016760.01	OsKYG_01g0016880.01,OsKYG_01g0016890.01	OsIR64_01g0017050.01,OsIR64_01g0017060.01,OsIR64_01g0017070.01,OsIR64_01g0017070.02	OsLima_01g0016890.01,OsLima_01g0016900.01
Os4530.POR.1.pan0000027	LOC_Os01g28220.1						OsNaBo_01g0017140.01	OsPr106_01g0017040.01	OsZS97_01G016960_01	OsMH63_01G017500_01	OsLiXu_01g0017030.01	OsGoSa_01g0017270.01	OsLaMu_01g0016900.01	OsKYG_01g0017030.01	OsIR64_01g0017220.01	OsLima_01g0017060.01
Os4530.POR.1.pan0000028	LOC_Os01g29530.1,LOC_Os01g29540.1							OsPr106_01g0017460.01	OsZS97_01G017320_01
Os4530.POR.1.pan0000029	LOC_Os01g32060.1						OsNaBo_01g0018000.01	OsPr106_01g0017930.01	OsZS97_01G017810_01	OsMH63_01G018360_01	OsLiXu_01g0017890.01	OsGoSa_01g0018150.01	OsLaMu_01g0017810.01	OsKYG_01g0017900.01	OsIR64_01g0018060.01	OsLima_01g0017950.01
Os4530.POR.1.pan0000030	LOC_Os01g32574.1,LOC_Os01g32590.1,LOC_Os01g32600.1,Os01t0509700-01,LOC_Os01g32610.1,OsNip_01G018570_01,Os01t0509750-00	OsCMeo_01g0018920.01	OsKeNa_01g0018630.01	OsAzu_01g0019010.01	OsARC_01g0018300.01	OsN22_01G018620_01	OsNaBo_01g0018320.01	OsPr106_01g0018240.01	OsZS97_01G018110_01	OsMH63_01G018670_01	OsLiXu_01g0018220.01	OsGoSa_01g0018460.01	OsLaMu_01g0018120.01	OsKYG_01g0018210.01	OsIR64_01g0018320.01	OsLima_01g0018260.01
Os4530.POR.1.pan0000031	LOC_Os01g32650.1								OsZS97_01G018130_01					OsKYG_01g0018230.01		OsLima_01g0018280.01
Os4530.POR.1.pan0000032	OsNip_01G019090_01,LOC_Os01g33500.1	OsCMeo_01g0019460.01	OsKeNa_01g0019160.01	OsAzu_01g0019520.01	OsARC_01g0018830.01	OsN22_01G019130_01	OsNaBo_01g0018840.01	OsPr106_01g0018780.01	OsZS97_01G018670_01	OsMH63_01G019220_01		OsGoSa_01g0018980.01	OsLaMu_01g0018640.01	OsKYG_01g0018720.01	OsIR64_01g0018840.01	OsLima_01g0018800.01
Os4530.POR.1.pan1000001	LOC_Os01g34810.1
Os4530.POR.1.pan0000033	LOC_Os01g38058.1								OsZS97_02G001030_01	OsMH63_02G001100_01	OsLiXu_02g0001100.01					OsLima_Ung0007510.01
Os4530.POR.1.pan0000034	LOC_Os01g38130.1,OsNip_01G021380_01,LOC_Os01g38140.1,Os01t0561950-00	OsCMeo_01g0021700.01	OsKeNa_01g0021390.01	OsAzu_01g0021760.01,OsAzu_01g0021780.01	OsARC_01g0021090.01	OsN22_01G020270_01,OsN22_01G020290_01	OsNaBo_01g0019990.01,OsNaBo_01g0020010.01	OsPr106_01g0020860.01	OsZS97_01G020800_01	OsMH63_01G021520_01	OsLiXu_01g0021040.01	OsGoSa_01g0021100.01	OsLaMu_01g0020880.01,OsLaMu_01g0020890.01	OsKYG_01g0020860.01	OsIR64_01g0020840.01	OsLima_01g0020950.01
Os4530.POR.1.pan0000035	LOC_Os01g38570.1							OsPr106_01g0021060.01	OsZS97_01G021010_01				OsLaMu_01g0021050.01
Os4530.POR.1.pan0000036	LOC_Os01g39230.1					OsN22_01G021820_01		OsPr106_01g0021550.01	OsZS97_01G021500_01	OsMH63_01G022180_01	OsLiXu_01g0021750.01			OsKYG_01g0021410.01		OsLima_01g0021500.01
Os4530.POR.1.pan0000037	LOC_Os01g39340.1							OsPr106_01g0021620.01	OsZS97_01G021570_01	OsMH63_01G022250_01	OsLiXu_01g0021820.01			OsKYG_01g0021490.01		OsLima_01g0021570.01
Os4530.POR.1.pan0000038	LOC_Os01g39870.1				OsARC_01g0022180.01	OsN22_01G022210_01	OsNaBo_01g0021890.01	OsPr106_01g0021910.01	OsZS97_01G021890_01	OsMH63_01G022560_01	OsLiXu_01g0022110.01	OsGoSa_01g0022040.01	OsLaMu_01g0021880.01	OsKYG_01g0021770.01	OsIR64_01g0021870.01	OsLima_01g0021840.01
Os4530.POR.1.pan0000039	LOC_Os01g40010.1								OsZS97_12G013190_01
Os4530.POR.1.pan0000040	OsNip_01G022690_01,LOC_Os01g40210.1	OsCMeo_01g0023010.01	OsKeNa_01g0022670.01	OsAzu_01g0023090.01	OsARC_01g0022420.01	OsN22_01G022430_01	OsNaBo_01g0022120.01	OsPr106_01g0022140.01	OsZS97_01G022110_01	OsMH63_01G022770_01	OsLiXu_01g0022330.01	OsGoSa_01g0022270.01	OsLaMu_01g0022110.01	OsKYG_01g0021980.01	OsIR64_01g0022080.01	OsLima_01g0022070.01
Os4530.POR.1.pan0000041	LOC_Os01g41110.1							OsPr106_01g0022770.01	OsZS97_01G022800_01		OsLiXu_01g0022950.01			OsKYG_01g0022700.01		OsLima_01g0022750.01
Os4530.POR.1.pan0000042	LOC_Os01g41740.1							OsPr106_01g0023290.01
Os4530.POR.1.pan0000043	LOC_Os01g43290.1,LOC_Os01g43300.1	OsCMeo_01g0025560.01	OsKeNa_01g0025210.01	OsAzu_01g0025600.01	OsARC_01g0024870.01	OsN22_01G024950_01		OsPr106_01g0024620.01	OsZS97_01G024690_01		OsLiXu_01g0024810.01	OsGoSa_01g0024810.01	OsLaMu_01g0024670.01	OsKYG_01g0024560.01	OsIR64_01g0024300.01	OsLima_01g0024560.01
Os4530.POR.1.pan0000044	LOC_Os01g43560.1					OsN22_01G025200_01	OsNaBo_01g0024940.01		OsZS97_01G024950_01	OsMH63_01G025620_01		OsGoSa_01g0025070.01	OsLaMu_01g0024940.01	OsKYG_01g0024820.01	OsIR64_01g0024550.01	OsLima_01g0024820.01
Os4530.POR.1.pan0000045	LOC_Os01g43570.1					OsN22_01G025210_01	OsNaBo_01g0024950.01	OsPr106_01g0024890.01	OsZS97_01G024960_01	OsMH63_01G025630_01	OsLiXu_01g0025060.01		OsLaMu_01g0024950.01	OsKYG_01g0024830.01	OsIR64_01g0024560.01	OsLima_01g0024830.01
Os4530.POR.1.pan0000046	OsNip_01G025850_01,LOC_Os01g44160.1			OsAzu_01g0026260.01		OsN22_01G025590_01		OsPr106_01g0025270.01	OsZS97_01G025310_01	OsMH63_01G026010_01	OsLiXu_01g0025470.01	OsGoSa_01g0025450.01	OsLaMu_01g0025330.01		OsIR64_01g0024940.01	OsLima_01g0025230.01
Os4530.POR.1.pan0000047	LOC_Os01g45120.1	OsCMeo_01g0026600.01		OsAzu_01g0026650.01		OsN22_01G025970_01	OsNaBo_01g0025720.01	OsPr106_01g0025690.01	OsZS97_01G025720_01	OsMH63_01G026430_01	OsLiXu_01g0025880.01		OsLaMu_01g0025720.01
Os4530.POR.1.pan0000048	LOC_Os01g46460.1			OsAzu_01g0027560.01	OsARC_01g0026760.01	OsN22_01G026960_01	OsNaBo_01g0026710.01		OsZS97_01G026540_01		OsLiXu_01g0026750.01	OsGoSa_01g0026690.01	OsLaMu_01g0026570.01	OsKYG_01g0026360.01	OsIR64_01g0026190.01	OsLima_01g0026440.01
Os4530.POR.1.pan0000049	LOC_Os01g46920.1	OsCMeo_01g0027800.01	OsKeNa_01g0027350.01		OsARC_01g0027040.01	OsN22_01G027240_01		OsPr106_01g0026770.01	OsZS97_01G026820_01	OsMH63_01G027540_01	OsLiXu_01g0027030.01	OsGoSa_01g0026970.01	OsLaMu_01g0026850.01	OsKYG_01g0026640.01	OsIR64_01g0026470.01	OsLima_01g0026720.01
Os4530.POR.1.pan0000050	LOC_Os01g47440.1							OsPr106_01g0027110.01	OsZS97_01G027120_01	OsMH63_01G027860_01	OsLiXu_01g0027380.01		OsLaMu_01g0027180.01	OsKYG_01g0026980.01	OsIR64_01g0026810.01	OsLima_01g0027060.01
Os4530.POR.1.pan0000051	LOC_Os01g47480.1						OsNaBo_01g0027350.01	OsPr106_01g0027150.01	OsZS97_01G027160_01	OsMH63_01G027900_01
Os4530.POR.1.pan0000052	LOC_Os01g47910.1								OsZS97_05G012120_01	OsMH63_05G012050_01	OsLiXu_05g0012060.01					OsLima_05g0012010.01
Os4530.POR.1.pan0000053	LOC_Os01g48600.1		OsKeNa_01g0028560.01			OsN22_01G028470_01	OsNaBo_01g0028140.01		OsZS97_01G028020_01		OsLiXu_01g0028250.01		OsLaMu_01g0028000.01	OsKYG_11g0023330.01	OsIR64_01g0027650.01
Os4530.POR.1.pan0000054	LOC_Os01g49090.1							OsPr106_01g0028300.01,OsPr106_01g0028300.02,OsPr106_01g0028300.03,OsPr106_01g0028300.04
Os4530.POR.1.pan0000055	LOC_Os01g51180.1,LOC_Os01g51190.1,Os01t0708300-01,Os01t0708300-02,OsNip_01G030510_02,OsNip_01G030510_01	OsCMeo_01g0030910.01,OsCMeo_01g0030910.02	OsKeNa_01g0030530.01,OsKeNa_01g0030530.02	OsAzu_01g0030930.01,OsAzu_01g0030930.02	OsARC_01g0030180.01,OsARC_01g0030180.02	OsN22_01G030450_03,OsN22_01G030450_01,OsN22_01G030450_02	OsNaBo_01g0030140.01,OsNaBo_01g0030140.02	OsPr106_01g0029840.01,OsPr106_01g0029840.02	OsZS97_01G029980_02,OsZS97_01G029980_01	OsMH63_01G030650_01,OsMH63_01G030650_02	OsLiXu_01g0030200.01,OsLiXu_01g0030200.02,OsLiXu_01g0030200.03	OsGoSa_01g0030030.01,OsGoSa_01g0030030.02	OsLaMu_01g0029980.02,OsLaMu_01g0029980.01	OsKYG_01g0029760.02,OsKYG_01g0029760.03,OsKYG_01g0029760.01	OsIR64_01g0029560.01,OsIR64_01g0029560.02	OsLima_01g0029800.02,OsLima_01g0029800.01
Os4530.POR.1.pan0000056	LOC_Os01g54070.1							OsPr106_01g0032280.01		OsMH63_01G033000_01		OsGoSa_01g0032450.01	OsLaMu_01g0032360.01		OsIR64_01g0031990.01
Os4530.POR.1.pan0000057	LOC_Os01g54160.1,Os01t0745000-00,LOC_Os01g54170.1,OsNip_01G033010_01	OsCMeo_01g0033290.01	OsKeNa_01g0032850.01	OsAzu_01g0033350.01	OsARC_01g0032560.01			OsPr106_01g0032330.01	OsZS97_01G032330_01	OsMH63_01G033070_01	OsLiXu_01g0032600.01
Os4530.POR.1.pan0000058	LOC_Os01g56170.1							OsPr106_01g0033980.01
Os4530.POR.1.pan0000059	LOC_Os01g56260.1	OsCMeo_01g0034970.01			OsARC_01g0034310.01				OsZS97_01G015050_01
Os4530.POR.1.pan0000060	LOC_Os01g56700.1		OsKeNa_01g0034950.01	OsAzu_01g0035440.01		OsN22_01G034970_01	OsNaBo_01g0034630.01	OsPr106_01g0034430.01	OsZS97_01G034360_01	OsMH63_01G035140_01	OsLiXu_01g0034700.01	OsGoSa_01g0034620.01	OsLaMu_01g0034500.01	OsKYG_01g0034390.01	OsIR64_01g0034180.01	OsLima_01g0034330.01
Os4530.POR.1.pan0000061	LOC_Os01g57140.1					OsN22_01G035330_01	OsNaBo_01g0034990.01	OsPr106_01g0034810.01	OsZS97_01G034740_01	OsMH63_01G035520_01	OsLiXu_01g0035070.01	OsGoSa_01g0034970.01	OsLaMu_01g0034870.01	OsKYG_01g0034740.01	OsIR64_01g0034540.01	OsLima_01g0034670.01
Os4530.POR.1.pan0000062	LOC_Os01g57324.1								OsZS97_01G034880_01
Os4530.POR.1.pan0000063	LOC_Os01g58230.1,OsNip_01G036310_01	OsCMeo_01g0036510.01	OsKeNa_01g0036140.01	OsAzu_01g0036640.01,OsAzu_01g0036650.01	OsARC_01g0035920.01,OsARC_01g0035930.01	OsN22_01G036040_01	OsNaBo_01g0035730.01,OsNaBo_01g0035740.01	OsPr106_01g0035500.01,OsPr106_01g0035510.01	OsZS97_01G035690_01,OsZS97_01G035700_01	OsMH63_01G036210_01,OsMH63_01G036220_01	OsLiXu_01g0035750.01,OsLiXu_01g0035760.01	OsGoSa_01g0035680.01,OsGoSa_01g0035690.01		OsKYG_01g0035430.01	OsIR64_01g0035240.01,OsIR64_01g0035250.01	OsLima_01g0035380.01
Os4530.POR.1.pan0000064	LOC_Os01g58410.1							OsPr106_01g0035660.01	OsZS97_01G035860_01
Os4530.POR.1.pan0000065	LOC_Os01g58450.1,OsNip_01G036470_01,OsNip_01G036470_02,OsNip_01G036470_03,LOC_Os01g58459.1,LOC_Os01g58459.2,Os01t0798100-01,Os01t0798100-02	OsCMeo_04g0006790.01	OsKeNa_04g0006990.01	OsAzu_04g0006380.01	OsARC_04g0006410.01	OsN22_01G036210_01	OsNaBo_01g0035930.02,OsNaBo_01g0035930.01	OsPr106_01g0035710.01	OsZS97_01G035890_01	OsMH63_01G036430_01,OsMH63_01G036430_02
Os4530.POR.1.pan0000066	LOC_Os01g58570.1								OsZS97_07G014250_01
Os4530.POR.1.pan0000067	LOC_Os01g59310.1	OsCMeo_01g0037240.01	OsKeNa_01g0036840.01	OsAzu_01g0037380.01					OsZS97_01G036480_01
Os4530.POR.1.pan0000068	LOC_Os01g60569.1,LOC_Os01g60580.1								OsZS97_01G037500_01
Os4530.POR.1.pan0000069	LOC_Os01g60750.1					OsN22_01G037990_01	OsNaBo_01g0037670.01	OsPr106_01g0037460.01		OsMH63_01G038230_01		OsGoSa_01g0037640.01	OsLaMu_01g0037490.01	OsKYG_01g0037410.01	OsIR64_01g0037150.01	OsLima_01g0037380.01
Os4530.POR.1.pan0000070	LOC_Os01g61520.1,LOC_Os01g61550.1,Os01t0831900-01,Os01t0831900-02,OsNip_01G038740_01	OsCMeo_01g0038950.01	OsKeNa_01g0038530.01	OsAzu_01g0039060.01	OsARC_01g0038420.01	OsN22_01G038560_01	OsNaBo_01g0038240.01	OsPr106_01g0038020.01	OsZS97_01G038220_01	OsMH63_01G038830_01
Os4530.POR.1.pan0000071	LOC_Os01g62450.1							OsPr106_01g0038820.01	OsZS97_01G039030_01	OsMH63_01G039630_01	OsLiXu_01g0039030.01	OsGoSa_01g0039020.01	OsLaMu_01g0038870.01	OsKYG_01g0038790.01	OsIR64_01g0038500.01
Os4530.POR.1.pan0000072	LOC_Os01g63020.1			OsAzu_01g0040360.01		OsN22_01G039860_01	OsNaBo_01g0039540.01	OsPr106_01g0039320.01		OsMH63_01G040170_01	OsLiXu_01g0039520.01	OsGoSa_01g0039530.01		OsKYG_01g0039290.01	OsIR64_01g0039010.01,OsIR64_01g0039010.02	OsLima_01g0039370.01
Os4530.POR.1.pan0000073	LOC_Os01g64530.1	OsCMeo_01g0041320.01	OsKeNa_01g0040930.01	OsAzu_01g0041400.01	OsARC_01g0040790.01	OsN22_01G040830_01	OsNaBo_01g0040500.01	OsPr106_01g0040330.01	OsZS97_01G040530_01	OsMH63_01G041190_01	OsLiXu_01g0040520.01	OsGoSa_01g0040570.01	OsLaMu_01g0040380.01	OsKYG_01g0040320.01	OsIR64_01g0040010.01	OsLima_01g0040350.01
Os4530.POR.1.pan0000074	LOC_Os01g65870.1						OsNaBo_01g0041550.01	OsPr106_01g0041430.01	OsZS97_01G041600_01	OsMH63_01G042270_01		OsGoSa_01g0041630.01	OsLaMu_01g0041450.01		OsIR64_01g0041070.01	OsLima_01g0041440.01
Os4530.POR.1.pan0000075	LOC_Os01g67380.1,Os01t0899700-01,LOC_Os01g67390.1,OsNip_01G043390_01	OsCMeo_01g0043610.01	OsKeNa_01g0043260.01	OsAzu_01g0043670.02,OsAzu_01g0043670.01	OsARC_01g0043050.01	OsN22_01G043040_02,OsN22_01G043040_01	OsNaBo_01g0042760.02,OsNaBo_01g0042760.01	OsPr106_01g0042650.02,OsPr106_01g0042650.01		OsMH63_01G043540_02,OsMH63_01G043540_01	OsLiXu_01g0042850.02,OsLiXu_01g0042850.01	OsGoSa_01g0042860.02,OsGoSa_01g0042860.01	OsLaMu_01g0042640.02,OsLaMu_01g0042640.01	OsKYG_01g0042560.02,OsKYG_01g0042560.01	OsIR64_01g0042290.02,OsIR64_01g0042290.01	OsLima_01g0042620.02,OsLima_01g0042620.01
Os4530.POR.1.pan0000076	LOC_Os01g67790.1		OsKeNa_01g0043570.01					OsPr106_01g0042970.01			OsLiXu_11g0023300.01		OsLaMu_01g0042950.01		OsIR64_01g0042610.01	OsLima_01g0042940.01
Os4530.POR.1.pan0000077	LOC_Os01g70700.1							OsPr106_01g0045030.01	OsZS97_01G045190_01	OsMH63_01G045910_02,OsMH63_01G045910_01
Os4530.POR.1.pan0000078	LOC_Os01g73090.1							OsPr106_01g0046860.01		OsMH63_01G047690_01
Os4530.POR.1.pan0000079	LOC_Os01g73180.1		OsKeNa_01g0047440.01			OsN22_01G047200_01		OsPr106_01g0046950.01	OsZS97_01G047010_01	OsMH63_01G047760_01				OsKYG_01g0046850.01	OsIR64_01g0046410.01	OsLima_01g0047000.01
Os4530.POR.1.pan0000080	LOC_Os01g73240.1	OsCMeo_01g0047980.01		OsAzu_01g0048000.01	OsARC_01g0047390.01	OsN22_01G047250_01	OsNaBo_01g0047000.01	OsPr106_01g0047000.01	OsZS97_01G047080_01	OsMH63_01G047820_01	OsLiXu_01g0047180.01	OsGoSa_01g0047210.01	OsLaMu_01g0046940.01	OsKYG_01g0046920.01	OsIR64_01g0046460.01	OsLima_01g0047040.01
Os4530.POR.1.pan0000081	LOC_Os01g73290.1	OsCMeo_01g0048030.01			OsARC_01g0047440.01	OsN22_01G047300_01	OsNaBo_01g0047050.01	OsPr106_01g0047050.01	OsZS97_01G047130_01	OsMH63_01G047870_01	OsLiXu_01g0047230.01	OsGoSa_01g0047260.01		OsKYG_01g0046970.01	OsIR64_01g0046510.01	OsLima_01g0047100.01
Os4530.POR.1.pan0000082	LOC_Os02g01460.1,LOC_Os02g01470.1								OsZS97_06G010340_01	OsMH63_06G010270_02,OsMH63_06G010270_01					OsIR64_06g0010060.01
Os4530.POR.1.pan0000083	LOC_Os02g05130.1	OsCMeo_02g0003450.01	OsKeNa_02g0003520.01	OsAzu_02g0003420.01				OsPr106_02g0003470.01	OsZS97_02G003400_01	OsMH63_02G003520_01		OsGoSa_02g0003450.01		OsKYG_02g0003370.01	OsIR64_02g0003400.01	OsLima_02g0003450.01
Os4530.POR.1.pan0000084	LOC_Os02g05250.1	OsCMeo_02g0003540.01	OsKeNa_02g0003600.01	OsAzu_02g0003510.01	OsARC_02g0015500.01		OsNaBo_02g0015500.01	OsPr106_02g0003560.01	OsZS97_02G003480_01	OsMH63_02G003610_01	OsLiXu_02g0003640.01	OsGoSa_02g0003540.01		OsKYG_02g0003460.01	OsIR64_02g0003490.01	OsLima_02g0003540.01
Os4530.POR.1.pan0000085	LOC_Os02g06060.1	OsCMeo_02g0004250.01		OsAzu_02g0004190.01				OsPr106_02g0004170.01	OsZS97_02G004110_01		OsLiXu_02g0004280.01	OsGoSa_02g0004330.01	OsLaMu_02g0004230.01	OsKYG_02g0004050.01		OsLima_02g0004300.01
Os4530.POR.1.pan0000086	LOC_Os02g07709.1	OsCMeo_10g0009140.01		OsAzu_10g0009230.01	OsARC_06g0015790.01	OsN22_10G009380_01	OsNaBo_10g0009350.01	OsPr106_06g0015930.01	OsZS97_10G009420_01	OsMH63_10G009150_01	OsLiXu_10g0009060.01	OsGoSa_10g0009450.01	OsLaMu_10g0009560.01		OsIR64_06g0015420.01	OsLima_10g0009070.01
Os4530.POR.1.pan0000087	LOC_Os02g07990.1								OsZS97_02G005670_01
Os4530.POR.1.pan0000088	LOC_Os02g10170.1			OsAzu_02g0007210.01	OsARC_02g0007080.01	OsN22_02G007260_01	OsNaBo_02g0007220.01	OsPr106_02g0007170.01	OsZS97_02G007010_01	OsMH63_02G007440_01	OsLiXu_02g0007390.01	OsGoSa_02g0007400.01	OsLaMu_02g0007150.01	OsKYG_02g0007130.01	OsIR64_02g0007090.01	OsLima_02g0007520.01
Os4530.POR.1.pan0000089	LOC_Os02g11100.1			OsAzu_02g0008100.01				OsPr106_02g0008010.01	OsZS97_02G007870_01	OsMH63_02G008290_01	OsLiXu_02g0008250.01	OsGoSa_02g0008260.01	OsLaMu_02g0008020.01	OsKYG_02g0007970.01	OsIR64_02g0007940.01	OsLima_02g0008370.01
Os4530.POR.1.pan0000090	LOC_Os02g11850.1								OsZS97_02G008090_01	OsMH63_02G008490_01	OsLiXu_02g0008490.01		OsLaMu_02g0008240.01	OsKYG_02g0008210.01		OsLima_02g0008590.01
Os4530.POR.1.pan0000091	LOC_Os02g12120.1							OsPr106_02g0008550.01	OsZS97_02G008330_01
Os4530.POR.1.pan0000092	LOC_Os02g13820.1				OsARC_02g0009670.01	OsN22_02G009940_01	OsNaBo_02g0009770.01	OsPr106_02g0009780.01	OsZS97_02G009620_01	OsMH63_02G010000_01	OsLiXu_02g0010060.01	OsGoSa_02g0010040.01	OsLaMu_02g0009750.01	OsKYG_02g0009730.01	OsIR64_02g0009580.01	OsLima_02g0010050.01
Os4530.POR.1.pan0000093	LOC_Os02g13860.1							OsPr106_02g0009820.01	OsZS97_02G009660_01	OsMH63_02G010040_01	OsLiXu_02g0010100.01	OsGoSa_02g0010080.01	OsLaMu_02g0009790.01	OsKYG_02g0009770.01	OsIR64_02g0009620.01	OsLima_02g0010090.01
Os4530.POR.1.pan0000094	LOC_Os02g14300.1	OsCMeo_02g0010150.01	OsKeNa_02g0010280.01		OsARC_02g0009980.01	OsN22_02G010260_01	OsNaBo_02g0010060.01	OsPr106_02g0010090.01	OsZS97_02G009910_01	OsMH63_02G010270_01	OsLiXu_02g0010330.01	OsGoSa_02g0010320.01	OsLaMu_02g0010020.01	OsKYG_02g0010020.01	OsIR64_02g0009860.01	OsLima_02g0010390.01
Os4530.POR.1.pan0000095	LOC_Os02g15240.1				OsARC_02g0010610.01				OsZS97_02G010520_01	OsMH63_02G010900_01	OsLiXu_02g0010990.01	OsGoSa_02g0011030.01	OsLaMu_02g0010650.01	OsKYG_02g0010630.01	OsIR64_02g0010480.01	OsLima_02g0011030.01
Os4530.POR.1.pan0000096	LOC_Os02g15300.1				OsARC_02g0010660.01	OsN22_02G010940_01	OsNaBo_02g0010730.01	OsPr106_02g0010780.01		OsMH63_02G010960_01	OsLiXu_02g0011050.01	OsGoSa_02g0011090.01	OsLaMu_02g0010710.01		OsIR64_02g0010540.01
Os4530.POR.1.pan0000097	LOC_Os02g17610.1							OsPr106_02g0011910.01					OsLaMu_02g0011940.01
Os4530.POR.1.pan0000098	LOC_Os02g17840.1	OsCMeo_02g0012310.01	OsKeNa_02g0012460.01	OsAzu_02g0012300.01				OsPr106_02g0012060.01				OsGoSa_02g0012480.01	OsLaMu_02g0012100.01
Os4530.POR.1.pan0000099	LOC_Os02g17930.1	OsCMeo_02g0012380.01,OsCMeo_02g0012390.01	OsKeNa_02g0012530.01,OsKeNa_02g0012540.01		OsARC_02g0012200.01,OsARC_02g0012210.01		OsNaBo_02g0012320.01	OsPr106_02g0012130.02,OsPr106_02g0012130.01	OsZS97_02G012020_01,OsZS97_02G012030_01	OsMH63_02G012350_01	OsLiXu_02g0012390.01,OsLiXu_02g0012400.01				OsIR64_02g0011970.01,OsIR64_02g0011980.01	OsLima_02g0012530.01,OsLima_02g0012540.01
Os4530.POR.1.pan0000100	LOC_Os02g18000.1,Os02t0281200-01,Os02t0281200-02,OsNip_02G012570_01,LOC_Os02g18010.1	OsCMeo_02g0012440.01,OsCMeo_02g0012450.01	OsKeNa_02g0012590.01,OsKeNa_02g0012600.01	OsAzu_02g0012420.01,OsAzu_02g0012430.01	OsARC_02g0012260.01,OsARC_02g0012270.01	OsN22_02G012580_01,OsN22_02G012590_01	OsNaBo_02g0012360.01	OsPr106_02g0012170.01	OsZS97_02G012070_01,OsZS97_02G012070_02,OsZS97_02G012080_01,OsZS97_02G012080_04,OsZS97_02G012080_03,OsZS97_02G012080_02	OsMH63_02G012400_01	OsLiXu_02g0012450.01	OsGoSa_02g0012590.01	OsLaMu_02g0012210.01	OsKYG_02g0012170.01	OsIR64_02g0012030.01	OsLima_02g0012590.01
Os4530.POR.1.pan0000101	LOC_Os02g18300.1		OsKeNa_02g0012690.01		OsARC_02g0012360.01		OsNaBo_02g0012440.01		OsZS97_02G012160_01					OsKYG_02g0012240.01
Os4530.POR.1.pan0000102	LOC_Os02g18800.1	OsCMeo_02g0012850.01	OsKeNa_02g0013010.01	OsAzu_02g0012810.01	OsARC_02g0012680.01	OsN22_02G012990_01,OsN22_02G013000_01	OsNaBo_02g0012790.01,OsNaBo_02g0012790.03,OsNaBo_02g0012790.02		OsZS97_02G012480_03,OsZS97_02G012480_02,OsZS97_02G012480_01,OsZS97_02G012480_04,OsZS97_02G012480_05,OsZS97_02G012480_06	OsMH63_02G012790_03,OsMH63_02G012790_01,OsMH63_02G012790_02,OsMH63_02G012790_05,OsMH63_02G012790_04,OsMH63_02G012790_06				OsKYG_02g0012550.01,OsKYG_02g0012550.02	OsIR64_02g0012400.01	OsLima_02g0012960.01
Os4530.POR.1.pan0000103	LOC_Os02g19020.1		OsKeNa_02g0013180.01		OsARC_02g0012860.01	OsN22_02G013130_01	OsNaBo_02g0012890.01	OsPr106_02g0012720.01,OsPr106_02g0012730.01	OsZS97_02G012620_01	OsMH63_02G013030_01		OsGoSa_02g0013140.01	OsLaMu_02g0012780.01	OsKYG_02g0012650.01	OsIR64_02g0012550.01	OsLima_02g0013110.01
Os4530.POR.1.pan0000104	LOC_Os02g19160.1					OsN22_02G013230_01	OsNaBo_02g0013000.01	OsPr106_02g0012830.01	OsZS97_02G012710_01	OsMH63_02G013110_01	OsLiXu_02g0013080.01	OsGoSa_02g0013240.01	OsLaMu_02g0012880.01	OsKYG_02g0012740.01	OsIR64_02g0012640.01	OsLima_02g0013200.01
Os4530.POR.1.pan0000105	LOC_Os02g19490.1					OsN22_02G013420_01	OsNaBo_02g0013200.01	OsPr106_02g0013040.01		OsMH63_02G013310_01	OsLiXu_02g0013270.01	OsGoSa_02g0013450.01	OsLaMu_02g0013090.01	OsKYG_02g0012930.01	OsIR64_02g0012830.01	OsLima_02g0013390.01
Os4530.POR.1.pan0000106	LOC_Os02g19620.1								OsZS97_02G013060_01,OsZS97_02G013060_02	OsMH63_02G013460_01,OsMH63_02G013460_02
Os4530.POR.1.pan0000107	LOC_Os02g21680.1	OsCMeo_02g0014660.01	OsKeNa_02g0014790.01	OsAzu_02g0014610.01		OsN22_02G014910_01	OsNaBo_02g0014610.01	OsPr106_02g0014520.01	OsZS97_02G014450_01	OsMH63_02G014930_01	OsLiXu_02g0014770.01	OsGoSa_02g0014980.01	OsLaMu_02g0014590.01	OsKYG_02g0014440.01	OsIR64_02g0014350.01	OsLima_02g0014890.01
Os4530.POR.1.pan0000108	LOC_Os02g21760.1					OsN22_02G014940_01			OsZS97_02G014480_01	OsMH63_02G014960_01				OsKYG_02g0014470.01		OsLima_02g0014920.01
Os4530.POR.1.pan0000109	LOC_Os02g21840.1	OsCMeo_01g0024320.01	OsKeNa_01g0024010.01	OsAzu_01g0024430.01	OsARC_01g0023680.01	OsN22_01G023710_01	OsNaBo_01g0023420.01,OsNaBo_01g0023430.01,OsNaBo_01g0023450.01	OsPr106_01g0023440.01	OsZS97_01G023490_01	OsMH63_01G024140_01	OsLiXu_01g0023600.01	OsGoSa_01g0023590.01	OsLaMu_01g0023510.01			OsLima_01g0023380.01
Os4530.POR.1.pan0000110	LOC_Os02g22820.1					OsN22_02G015410_01		OsPr106_02g0015030.01			OsLiXu_02g0015260.01	OsGoSa_02g0015470.01		OsKYG_02g0014960.01	OsIR64_02g0014850.01	OsLima_02g0015380.01
Os4530.POR.1.pan0000111	LOC_Os02g25890.1					OsN22_02G016090_01	OsNaBo_02g0015820.01	OsPr106_02g0015700.01	OsZS97_02G015630_01			OsGoSa_02g0016130.01	OsLaMu_02g0015650.01		OsIR64_02g0015490.01	OsLima_02g0016050.01
Os4530.POR.1.pan0000112	LOC_Os02g26190.1,LOC_Os02g26190.2		OsKeNa_02g0016170.01	OsAzu_02g0016040.01		OsN22_02G016240_01	OsNaBo_02g0015960.01	OsPr106_02g0015850.01	OsZS97_02G015770_01	OsMH63_02G016210_01	OsLiXu_02g0016070.01	OsGoSa_02g0016280.01	OsLaMu_02g0015800.01	OsKYG_02g0015760.01	OsIR64_02g0015640.01	OsLima_02g0016200.01
Os4530.POR.1.pan0000113	LOC_Os02g26380.1	OsCMeo_02g0016180.01	OsKeNa_02g0016280.01	OsAzu_02g0016150.01	OsARC_02g0016080.01	OsN22_02G016350_01	OsNaBo_02g0016070.01	OsPr106_02g0015970.01	OsZS97_02G015890_01	OsMH63_02G016330_01	OsLiXu_02g0016180.01	OsGoSa_02g0016390.01	OsLaMu_02g0015910.01	OsKYG_02g0015870.01	OsIR64_02g0015750.01	OsLima_02g0016310.01
Os4530.POR.1.pan0000114	LOC_Os02g27190.1				OsARC_02g0016610.01	OsN22_02G016880_01	OsNaBo_02g0016580.01	OsPr106_02g0016520.01	OsZS97_02G016430_01		OsLiXu_02g0016700.01	OsGoSa_02g0016910.01	OsLaMu_02g0016450.01	OsKYG_02g0016380.01	OsIR64_02g0016280.01	OsLima_02g0016830.01
Os4530.POR.1.pan0000115	LOC_Os02g27250.1					OsN22_02G016910_01	OsNaBo_02g0016610.01		OsZS97_02G016460_01		OsLiXu_02g0016730.01	OsGoSa_02g0016940.01	OsLaMu_02g0016480.01	OsKYG_02g0016410.01	OsIR64_02g0016310.01	OsLima_02g0016860.01
Os4530.POR.1.pan0000116	LOC_Os02g27850.1,LOC_Os02g27870.1,LOC_Os02g27870.2,Os02t0480200-01,OsNip_02G017240_01	OsCMeo_02g0017170.01	OsKeNa_10g0009260.02,OsKeNa_10g0009260.01	OsAzu_07g0012450.01	OsARC_02g0017080.01	OsN22_02G017320_01	OsNaBo_02g0017040.01	OsPr106_02g0016950.01	OsZS97_02G016860_01,OsZS97_02G016860_02	OsMH63_02G017330_02,OsMH63_02G017330_01	OsLiXu_02g0017170.01	OsGoSa_02g0017380.01	OsLaMu_12g0016110.01	OsKYG_02g0016830.01	OsIR64_02g0016730.01	OsLima_02g0017260.01
Os4530.POR.1.pan0000117	LOC_Os02g28210.1,LOC_Os02g28220.1,Os02t0484200-01,OsNip_02G017410_01,LOC_Os02g28230.1						OsNaBo_02g0017220.01	OsPr106_02g0017120.01		OsMH63_02G017490_01
Os4530.POR.1.pan0000118	LOC_Os02g28450.1			OsAzu_02g0017380.01		OsN22_02G017570_01	OsNaBo_02g0017300.01	OsPr106_02g0017200.01	OsZS97_02G017050_01			OsGoSa_02g0017630.01	OsLaMu_02g0017120.01	OsKYG_02g0017070.01	OsIR64_02g0016980.01	OsLima_02g0017500.01
Os4530.POR.1.pan0000119	LOC_Os02g28670.1							OsPr106_02g0017270.01
Os4530.POR.1.pan0000120	LOC_Os02g28930.1								OsZS97_02G017240_01
Os4530.POR.1.pan0000121	LOC_Os02g29600.1,OsNip_02G018170_01,LOC_Os02g29610.1	OsCMeo_02g0018070.01	OsKeNa_02g0018160.01	OsAzu_02g0018020.01				OsPr106_02g0017840.01		OsMH63_02G018220_01
Os4530.POR.1.pan0000122	LOC_Os02g30440.1					OsN22_02G018490_01	OsNaBo_02g0018190.01	OsPr106_02g0018230.01			OsLiXu_02g0018350.01	OsGoSa_02g0018570.01	OsLaMu_02g0018070.01	OsKYG_02g0018180.01	OsIR64_02g0017920.01	OsLima_02g0018470.01
Os4530.POR.1.pan0000123	LOC_Os02g31200.1	OsCMeo_02g0018960.01		OsAzu_02g0018860.01				OsPr106_02g0018680.01				OsGoSa_02g0019050.01
Os4530.POR.1.pan0000124	LOC_Os02g31920.1,Os02t0518800-01,OsNip_02G019220_01,OsNip_02G019230_01,LOC_Os02g31922.1,LOC_Os02g31924.1,LOC_Os02g31926.1	OsCMeo_02g0019110.01	OsKeNa_02g0019150.01,OsKeNa_02g0019160.01	OsAzu_02g0019030.01,OsAzu_02g0019040.01	OsARC_02g0018870.01,OsARC_02g0018880.01	OsN22_02G019150_01,OsN22_02G019160_01	OsNaBo_02g0018850.01,OsNaBo_02g0018860.01	OsPr106_02g0018850.01,OsPr106_02g0018860.01	OsZS97_02G018600_01	OsMH63_02G019190_01,OsMH63_02G019200_01	OsLiXu_02g0018960.01,OsLiXu_02g0018960.02	OsGoSa_02g0019220.01,OsGoSa_02g0019230.01	OsLaMu_02g0018740.01,OsLaMu_02g0018750.01	OsKYG_02g0018810.01,OsKYG_02g0018820.01	OsIR64_02g0018550.01,OsIR64_02g0018560.01	OsLima_02g0019090.01,OsLima_02g0019100.01
Os4530.POR.1.pan0000125	LOC_Os02g33570.1						OsNaBo_02g0020060.01		OsZS97_02G019730_01		OsLiXu_02g0020110.01			OsKYG_02g0019980.01		OsLima_02g0020250.01
Os4530.POR.1.pan0000126	OsNip_02G020510_01,LOC_Os02g33650.1,LOC_Os02g33660.1	OsCMeo_02g0020360.01,OsCMeo_02g0020380.01	OsKeNa_02g0020410.01	OsAzu_02g0020280.01,OsAzu_02g0020300.01	OsARC_02g0020140.01	OsN22_02G020410_01,OsN22_02G020430_01	OsNaBo_02g0020130.01,OsNaBo_02g0020150.01	OsPr106_02g0020080.01	OsZS97_02G019800_01	OsMH63_02G020490_01	OsLiXu_02g0020180.01	OsGoSa_02g0020470.01	OsLaMu_02g0019970.01	OsKYG_02g0020050.01	OsIR64_02g0019760.01,OsIR64_02g0019780.01	OsLima_02g0020320.01
Os4530.POR.1.pan0000127	LOC_Os02g34130.1							OsPr106_12g0007980.01
Os4530.POR.1.pan1000002	LOC_Os02g35780.1
Os4530.POR.1.pan0000128	LOC_Os02g36200.1			OsAzu_02g0021880.01		OsN22_02G022000_01	OsNaBo_02g0021760.01	OsPr106_02g0021640.01	OsZS97_02G021420_01	OsMH63_02G022120_01	OsLiXu_02g0021720.01	OsGoSa_02g0022010.01	OsLaMu_02g0021540.01	OsKYG_02g0021550.01	OsIR64_02g0021370.01	OsLima_02g0021810.01
Os4530.POR.1.pan0000129	LOC_Os02g36310.1,Os02t0572300-00,LOC_Os02g36320.1,OsNip_02G022180_01,LOC_Os02g36330.1	OsCMeo_02g0022050.02,OsCMeo_02g0022050.01	OsKeNa_02g0022060.02,OsKeNa_02g0022060.01	OsAzu_02g0021960.02,OsAzu_02g0021960.01	OsARC_02g0021760.02,OsARC_02g0021760.01	OsN22_02G022080_02,OsN22_02G022080_01	OsNaBo_02g0021840.02,OsNaBo_02g0021840.01	OsPr106_02g0021720.01	OsZS97_02G021490_02,OsZS97_02G021490_01	OsMH63_02G022190_02,OsMH63_02G022190_01	OsLiXu_02g0021800.02,OsLiXu_02g0021800.01	OsGoSa_02g0022090.02,OsGoSa_02g0022090.01	OsLaMu_02g0021620.02,OsLaMu_02g0021620.01	OsKYG_02g0021630.01	OsIR64_02g0021460.02,OsIR64_02g0021460.01	OsLima_02g0021890.02,OsLima_02g0021890.01
Os4530.POR.1.pan0000130	LOC_Os02g37400.1					OsN22_02G022850_01	OsNaBo_02g0022690.01	OsPr106_02g0022530.01	OsZS97_02G022290_01	OsMH63_02G022960_01
Os4530.POR.1.pan0000131	LOC_Os02g38450.1		OsKeNa_02g0023720.01	OsAzu_02g0023630.01		OsN22_02G023610_01	OsNaBo_02g0023480.01	OsPr106_02g0023320.01	OsZS97_02G023050_01	OsMH63_02G023710_01	OsLiXu_02g0023390.01	OsGoSa_02g0023670.01	OsLaMu_02g0023190.01	OsKYG_02g0023350.01	OsIR64_02g0023090.01	OsLima_02g0023480.01
Os4530.POR.1.pan0000132	LOC_Os02g38960.1	OsCMeo_02g0023970.01	OsKeNa_02g0024010.01	OsAzu_02g0023820.01	OsARC_02g0023620.01	OsN22_02G023820_01	OsNaBo_02g0023700.01	OsPr106_02g0023570.01	OsZS97_02G023340_01	OsMH63_02G024010_01	OsLiXu_02g0023670.01	OsGoSa_02g0023930.01	OsLaMu_02g0023390.01	OsKYG_02g0023630.01	OsIR64_02g0023390.01	OsLima_02g0023680.01
Os4530.POR.1.pan0000133	LOC_Os02g38990.1	OsCMeo_02g0024000.01	OsKeNa_02g0024040.01	OsAzu_02g0023850.01	OsARC_02g0023650.01			OsPr106_02g0023600.01			OsLiXu_02g0023700.01		OsLaMu_02g0023420.01
Os4530.POR.1.pan0000134	LOC_Os02g39020.1,LOC_Os02g39030.1,LOC_Os02g39030.2,Os02t0602300-01,Os02t0602300-02,OsNip_02G024160_01,OsNip_02G024160_07,OsNip_02G024160_02,OsNip_02G024160_05,OsNip_02G024160_06,OsNip_02G024160_03,OsNip_02G024160_04,Os02t0602400-01,Os02t0602400-02,LOC_Os02g39040.1	OsCMeo_02g0024030.01,OsCMeo_02g0024030.02	OsKeNa_02g0024070.01,OsKeNa_02g0024070.02	OsAzu_02g0023880.01,OsAzu_02g0023880.02	OsARC_02g0023680.01,OsARC_02g0023680.02	OsN22_02G023870_01	OsNaBo_02g0023750.01,OsNaBo_02g0023750.02	OsPr106_02g0023630.01,OsPr106_02g0023630.02	OsZS97_02G023390_02,OsZS97_02G023390_01,OsZS97_02G023390_03	OsMH63_02G024060_01,OsMH63_02G024060_02	OsLiXu_02g0023730.01,OsLiXu_02g0023730.02	OsGoSa_02g0023980.01,OsGoSa_02g0023980.02	OsLaMu_02g0023450.01	OsKYG_02g0023680.01	OsIR64_02g0023440.01,OsIR64_02g0023440.02,OsIR64_02g0023440.03	OsLima_02g0023730.01,OsLima_02g0023730.02
Os4530.POR.1.pan0000135	LOC_Os02g39500.1								OsZS97_02G023820_01						OsIR64_02g0023890.01
Os4530.POR.1.pan0000136	LOC_Os02g39940.1								OsZS97_02G024230_01		OsLiXu_02g0024500.01				OsIR64_02g0024230.01	OsLima_02g0024480.01
Os4530.POR.1.pan1000003	LOC_Os02g40580.1
Os4530.POR.1.pan0000137	LOC_Os02g41570.1				OsARC_02g0025300.01	OsN22_02G025690_01		OsPr106_02g0025390.01	OsZS97_02G025050_01	OsMH63_02G025710_01	OsLiXu_02g0025500.01	OsGoSa_02g0025620.01	OsLaMu_02g0025060.01		OsIR64_02g0025280.01	OsLima_02g0025480.01
Os4530.POR.1.pan0000138	LOC_Os02g41940.1					OsN22_02G025950_01			OsZS97_02G025350_01	OsMH63_02G025980_01
Os4530.POR.1.pan0000139	LOC_Os02g43450.1								OsZS97_02G026540_01	OsMH63_02G027180_01	OsLiXu_02g0026840.01	OsGoSa_02g0027030.01		OsKYG_02g0026670.01	OsIR64_02g0026650.01	OsLima_02g0026990.01
Os4530.POR.1.pan0000140	LOC_Os02g43530.1					OsN22_02G027230_01	OsNaBo_02g0026960.01	OsPr106_02g0026910.01	OsZS97_02G026610_01	OsMH63_02G027250_01
Os4530.POR.1.pan0000141	LOC_Os02g43580.1					OsN22_02G027270_01	OsNaBo_02g0027000.01	OsPr106_02g0026950.01					OsLaMu_02g0026670.01
Os4530.POR.1.pan0000142	LOC_Os02g44136.1							OsPr106_02g0027490.01
Os4530.POR.1.pan0000143	LOC_Os02g45440.1		OsKeNa_02g0028950.01	OsAzu_02g0028880.01		OsN22_02G028820_01	OsNaBo_02g0028600.01	OsPr106_02g0028530.01	OsZS97_02G028270_01	OsMH63_02G028920_01	OsLiXu_02g0028550.01	OsGoSa_02g0028680.01	OsLaMu_02g0028240.01	OsKYG_02g0028390.01	OsIR64_02g0028340.01	OsLima_02g0028680.01
Os4530.POR.1.pan0000144	LOC_Os02g45640.1					OsN22_02G029000_01		OsPr106_02g0028720.01			OsLiXu_02g0028740.01	OsGoSa_02g0028870.01	OsLaMu_02g0028410.01	OsKYG_02g0028580.01	OsIR64_02g0028530.01
Os4530.POR.1.pan0000145	LOC_Os02g46170.1		OsKeNa_02g0029500.01			OsN22_02G029410_01	OsNaBo_02g0029180.01	OsPr106_02g0029160.01	OsZS97_02G028890_01	OsMH63_02G029570_01	OsLiXu_02g0029170.01	OsGoSa_02g0029310.01,OsGoSa_02g0029320.01	OsLaMu_02g0028850.01	OsKYG_02g0029020.01	OsIR64_02g0028960.01	OsLima_02g0029280.01
Os4530.POR.1.pan0000146	LOC_Os02g47070.1	OsCMeo_02g0030040.01	OsKeNa_02g0030180.01						OsZS97_02G029560_01
Os4530.POR.1.pan0000147	LOC_Os02g47080.1		OsKeNa_02g0030190.01		OsARC_02g0029640.01	OsN22_02G030100_01	OsNaBo_02g0029870.01	OsPr106_02g0029860.01	OsZS97_02G029570_01	OsMH63_02G030250_01	OsLiXu_02g0029860.01	OsGoSa_02g0030010.01	OsLaMu_02g0029530.01	OsKYG_02g0029680.01	OsIR64_02g0029640.01	OsLima_02g0029950.01
Os4530.POR.1.pan0000148	LOC_Os02g48270.1								OsZS97_01G045120_01
Os4530.POR.1.pan0000149	LOC_Os02g51210.1					OsN22_02G033630_01	OsNaBo_02g0033360.01	OsPr106_02g0033280.01	OsZS97_02G033030_01	OsMH63_02G033750_01		OsGoSa_02g0033470.01	OsLaMu_02g0032940.01	OsKYG_02g0033130.01	OsIR64_02g0033070.01	OsLima_02g0033350.01
Os4530.POR.1.pan0000150	LOC_Os02g52440.1				OsARC_02g0034180.01				OsZS97_02G034010_01		OsLiXu_02g0034350.01		OsLaMu_02g0033940.01	OsKYG_02g0034150.01	OsIR64_02g0034060.01	OsLima_02g0034320.01
Os4530.POR.1.pan0000151	LOC_Os02g53370.1					OsN22_02G035440_01	OsNaBo_02g0035140.01	OsPr106_02g0035060.01	OsZS97_02G034810_01	OsMH63_02G035500_01	OsLiXu_02g0035190.01	OsGoSa_02g0035230.01	OsLaMu_02g0034770.01	OsKYG_02g0034980.01	OsIR64_02g0034900.01	OsLima_02g0035140.01
Os4530.POR.1.pan0000152	LOC_Os02g53650.1								OsZS97_06G001940_01
Os4530.POR.1.pan0000153	LOC_Os02g54800.1		OsKeNa_02g0036610.01		OsARC_02g0036060.01	OsN22_02G036570_01	OsNaBo_02g0036330.01	OsPr106_02g0036260.01	OsZS97_02G035930_01	OsMH63_02G036630_01	OsLiXu_02g0036340.01	OsGoSa_02g0036360.01	OsLaMu_02g0035960.01	OsKYG_02g0036140.01	OsIR64_02g0036050.01	OsLima_02g0036310.01
Os4530.POR.1.pan0000154	Os02t0792000-01,LOC_Os02g54920.1,OsNip_02G036680_01,LOC_Os02g54930.1	OsCMeo_02g0036570.01	OsKeNa_02g0036740.01	OsAzu_02g0036630.01	OsARC_02g0036200.01	OsN22_02G036690_01	OsNaBo_02g0036460.01	OsPr106_02g0036380.01	OsZS97_02G036050_01		OsLiXu_02g0036450.01	OsGoSa_02g0036480.01	OsLaMu_02g0036070.01	OsKYG_02g0036250.01	OsIR64_02g0036170.01	OsLima_02g0036420.01
Os4530.POR.1.pan0000155	Os02t0830801-01,OsNip_02G039840_01,LOC_Os02g58410.1,Os02t0830900-01,LOC_Os02g58420.1	OsCMeo_02g0039790.01	OsKeNa_02g0039870.01	OsAzu_02g0039850.02,OsAzu_02g0039850.01	OsARC_02g0039420.01	OsN22_02G039830_01	OsNaBo_02g0039590.01	OsPr106_02g0039330.01	OsZS97_02G039040_01,OsZS97_02G039040_02	OsMH63_02G039610_02,OsMH63_02G039610_01	OsLiXu_02g0039370.01	OsGoSa_02g0039370.01	OsLaMu_02g0039020.01	OsKYG_02g0039220.01	OsIR64_02g0039020.01	OsLima_02g0039300.01
Os4530.POR.1.pan0000156	OsNip_03G000390_03,OsNip_03G000390_04,OsNip_03G000390_01,OsNip_03G000390_02,Os03t0104100-01,LOC_Os03g01365.1,LOC_Os03g01390.1,LOC_Os03g01400.1	OsCMeo_03g0000400.03,OsCMeo_03g0000400.02,OsCMeo_03g0000400.04,OsCMeo_03g0000400.01	OsKeNa_03g0000380.02,OsKeNa_03g0000380.03,OsKeNa_03g0000380.01	OsAzu_03g0000400.02,OsAzu_03g0000400.03,OsAzu_03g0000400.01	OsARC_03g0000390.02,OsARC_03g0000390.03,OsARC_03g0000390.01	OsN22_03G000390_02,OsN22_03G000390_03,OsN22_03G000390_01	OsNaBo_03g0000390.01,OsNaBo_03g0000390.02,OsNaBo_03g0000390.03	OsPr106_03g0000420.03,OsPr106_03g0000420.01,OsPr106_03g0000420.04,OsPr106_03g0000420.02		OsMH63_03G000400_02,OsMH63_03G000400_03,OsMH63_03G000400_01	OsLiXu_03g0000440.02,OsLiXu_03g0000440.03,OsLiXu_03g0000440.01	OsGoSa_03g0000440.02,OsGoSa_03g0000440.03,OsGoSa_03g0000440.01	OsLaMu_03g0000420.02,OsLaMu_03g0000420.04,OsLaMu_03g0000420.03,OsLaMu_03g0000420.01	OsKYG_03g0000430.02,OsKYG_03g0000430.03,OsKYG_03g0000430.01	OsIR64_03g0000390.03,OsIR64_03g0000390.02,OsIR64_03g0000390.04,OsIR64_03g0000390.01	OsLima_03g0000450.02,OsLima_03g0000450.03,OsLima_03g0000450.01
Os4530.POR.1.pan0000157	Os03t0107100-00,OsNip_03G000640_01,LOC_Os03g01670.1,LOC_Os03g01684.1	OsCMeo_03g0000640.01	OsKeNa_03g0000620.01	OsAzu_03g0000640.01	OsARC_03g0000630.01	OsN22_03G000630_01	OsNaBo_03g0000550.01	OsPr106_03g0000580.01	OsZS97_03G000630_02,OsZS97_03G000630_04,OsZS97_03G000630_05,OsZS97_03G000630_03,OsZS97_03G000630_01	OsMH63_03G000580_04,OsMH63_03G000580_07,OsMH63_03G000580_06,OsMH63_03G000580_02,OsMH63_03G000580_05,OsMH63_03G000580_01,OsMH63_03G000580_03	OsLiXu_03g0000600.01	OsGoSa_03g0000600.01	OsLaMu_03g0000650.01	OsKYG_03g0000640.01	OsIR64_03g0000630.01	OsLima_03g0000610.01
Os4530.POR.1.pan0000158	Os03t0144100-00,OsNip_03G003370_01,LOC_Os03g05049.1	OsCMeo_03g0003390.01	OsKeNa_03g0003350.01	OsAzu_03g0003420.01	OsARC_03g0003330.01	OsN22_03G003380_01	OsNaBo_03g0003270.01	OsPr106_03g0003430.01	OsZS97_03G003280_03,OsZS97_03G003280_02,OsZS97_03G003280_01	OsMH63_03G003360_02,OsMH63_03G003360_01	OsLiXu_03g0003430.01	OsGoSa_03g0003350.01	OsLaMu_03g0003410.01	OsKYG_03g0003400.01	OsIR64_03g0003320.01	OsLima_03g0003430.01
Os4530.POR.1.pan0000159	LOC_Os03g07050.1,OsNip_03G004980_01,Os03t0166600-00,LOC_Os03g07060.1	OsCMeo_03g0004990.01	OsKeNa_03g0004950.01	OsAzu_03g0005020.01	OsARC_03g0004920.01	OsN22_03G004930_01	OsNaBo_03g0004760.01	OsPr106_03g0004950.01	OsZS97_03G004770_01	OsMH63_03G004880_01	OsLiXu_03g0004930.01	OsGoSa_03g0004900.01	OsLaMu_03g0004910.01	OsKYG_03g0004910.01	OsIR64_03g0004830.01	OsLima_03g0004930.01
Os4530.POR.1.pan0000160	OsNip_03G007030_01,Os03t0193700-00,LOC_Os03g09830.2	OsCMeo_09g0000040.01	OsKeNa_09g0000040.01	OsAzu_09g0000040.01	OsARC_03g0006930.01	OsN22_03G006850_01	OsNaBo_03g0006670.01	OsPr106_03g0006830.01,OsPr106_03g0006840.01	OsZS97_09G000040_01	OsMH63_03G006780_01	OsLiXu_03g0006830.01,OsLiXu_03g0006850.01	OsGoSa_01g0019880.01	OsLaMu_03g0006810.01	OsKYG_03g0006850.01,OsKYG_03g0006860.01	OsIR64_03g0006760.01	OsLima_03g0006790.01,OsLima_03g0006800.01
Os4530.POR.1.pan0000161	LOC_Os03g10660.1				OsARC_03g0007610.01	OsN22_03G007510_01	OsNaBo_03g0007340.01	OsPr106_03g0007490.01	OsZS97_03G007320_01	OsMH63_03G007430_01	OsLiXu_03g0007510.01	OsGoSa_03g0007500.01	OsLaMu_03g0007480.01	OsKYG_03g0007510.01	OsIR64_03g0007430.01	OsLima_03g0007450.01
Os4530.POR.1.pan0000162	LOC_Os03g11390.1				OsARC_03g0008350.01	OsN22_03G008250_01	OsNaBo_03g0008120.01	OsPr106_03g0008220.01	OsZS97_03G008050_01	OsMH63_03G008150_01	OsLiXu_03g0008240.01	OsGoSa_03g0008230.01	OsLaMu_03g0008210.01	OsKYG_03g0008250.01	OsIR64_03g0008160.01	OsLima_03g0008180.01
Os4530.POR.1.pan0000163	LOC_Os03g12130.1	OsCMeo_03g0008980.01	OsKeNa_03g0008920.01	OsAzu_03g0008950.01	OsARC_03g0008930.01	OsN22_03G008840_01	OsNaBo_03g0008720.01	OsPr106_03g0008820.01	OsZS97_03G008660_01	OsMH63_03G008770_01	OsLiXu_03g0008860.01	OsGoSa_03g0008840.01	OsLaMu_03g0008840.01	OsKYG_03g0008880.01	OsIR64_03g0008740.01	OsLima_03g0008800.01
Os4530.POR.1.pan0000164	LOC_Os03g12580.1		OsKeNa_03g0009330.01					OsPr106_03g0009200.01	OsZS97_03G009050_01	OsMH63_03G009160_01			OsLaMu_03g0009240.01	OsKYG_03g0009290.01		OsLima_03g0009210.01
Os4530.POR.1.pan0000165	LOC_Os03g12600.1								OsZS97_11G022930_01
Os4530.POR.1.pan0000166	LOC_Os03g18930.1		OsKeNa_03g0014470.01			OsN22_03G014240_01	OsNaBo_03g0014130.01		OsZS97_03G014290_01	OsMH63_03G014340_01	OsLiXu_03g0014330.01		OsLaMu_03g0014300.01	OsKYG_03g0014420.01
Os4530.POR.1.pan0000167	LOC_Os03g19210.1					OsN22_03G014430_01	OsNaBo_03g0014320.01	OsPr106_03g0014460.01	OsZS97_03G014500_01	OsMH63_03G014550_01	OsLiXu_03g0014540.01	OsGoSa_03g0014680.01	OsLaMu_03g0014500.01	OsKYG_03g0014620.01	OsIR64_03g0014370.01	OsLima_03g0014620.01
Os4530.POR.1.pan0000168	LOC_Os03g20830.1	OsCMeo_03g0015930.01		OsAzu_03g0016070.01	OsARC_03g0015920.01	OsN22_03G015690_01	OsNaBo_03g0015590.01	OsPr106_03g0015740.01	OsZS97_03G015770_01	OsMH63_03G015850_01	OsLiXu_03g0015800.01	OsGoSa_03g0015920.01	OsLaMu_03g0015740.01	OsKYG_03g0015890.01	OsIR64_03g0015620.01	OsLima_03g0015880.01
Os4530.POR.1.pan0000169	LOC_Os03g21759.1					OsN22_03G016410_01	OsNaBo_03g0016380.01	OsPr106_03g0016490.01	OsZS97_03G016520_01	OsMH63_03G016600_01	OsLiXu_03g0016550.01	OsGoSa_03g0016660.01	OsLaMu_03g0016460.01	OsKYG_03g0016630.01	OsIR64_03g0016360.01	OsLima_03g0016590.01
Os4530.POR.1.pan0000170	LOC_Os03g22210.1,Os03t0341600-01,OsNip_03G017260_01,LOC_Os03g22220.1,LOC_Os03g22230.1,OsNip_03G017270_01,Os03t0342100-01	OsCMeo_03g0017130.01,OsCMeo_03g0017140.01	OsKeNa_03g0017120.01,OsKeNa_03g0017130.01	OsAzu_03g0017280.01,OsAzu_03g0017290.01	OsARC_03g0017130.01,OsARC_03g0017140.01	OsN22_03G016830_01,OsN22_03G016840_01	OsNaBo_03g0016810.01,OsNaBo_03g0016820.01	OsPr106_03g0016900.01,OsPr106_03g0016910.01	OsZS97_03G016970_03,OsZS97_03G016970_01,OsZS97_03G016970_02	OsMH63_03G017010_01,OsMH63_03G017020_01	OsLiXu_03g0016950.01,OsLiXu_03g0016960.01	OsGoSa_03g0017080.01,OsGoSa_03g0017090.01	OsLaMu_03g0016880.01,OsLaMu_03g0016880.03,OsLaMu_03g0016880.02	OsKYG_03g0017020.01,OsKYG_03g0017020.03,OsKYG_03g0017020.02	OsIR64_03g0016760.01,OsIR64_03g0016760.03,OsIR64_03g0016760.02	OsLima_03g0017000.01,OsLima_03g0017010.01
Os4530.POR.1.pan0000171	LOC_Os03g23770.1	OsCMeo_07g0022200.01	OsKeNa_07g0022330.01	OsAzu_07g0022300.01	OsARC_07g0022130.01	OsN22_07G021920_01	OsNaBo_07g0021960.01	OsPr106_07g0022280.02,OsPr106_07g0022280.01	OsZS97_07G021900_01	OsMH63_07G022020_01		OsGoSa_07g0022100.01	OsLaMu_07g0022020.02,OsLaMu_07g0022020.01	OsKYG_07g0022180.02,OsKYG_07g0022180.01	OsIR64_07g0022740.02,OsIR64_07g0022740.01	OsLima_07g0022010.01
Os4530.POR.1.pan0000172	LOC_Os03g24540.1								OsZS97_03G018170_01	OsMH63_03G018250_01	OsLiXu_03g0018190.01	OsGoSa_03g0018350.01	OsLaMu_03g0018100.01			OsLima_03g0018250.01
Os4530.POR.1.pan0000173	LOC_Os03g25460.1,OsNip_03G019180_01,Os03t0370600-00,LOC_Os03g25464.1	OsCMeo_03g0019110.01	OsKeNa_03g0019090.01	OsAzu_03g0019260.01	OsARC_03g0019170.01	OsN22_03G018930_01,OsN22_03G018960_01	OsNaBo_03g0018790.01	OsPr106_03g0018950.01,OsPr106_03g0018980.01	OsZS97_03G018910_01	OsMH63_03G018960_01	OsLiXu_03g0018900.01	OsGoSa_03g0019050.01	OsLaMu_03g0018830.01	OsKYG_03g0018990.01	OsIR64_03g0018810.01,OsIR64_03g0018810.02,OsIR64_03g0018840.01	OsLima_03g0018960.01
Os4530.POR.1.pan0000174	LOC_Os03g26810.1,OsNip_03G019960_01,LOC_Os03g26820.1,Os03t0385400-01	OsCMeo_03g0019890.01	OsKeNa_03g0019890.01	OsAzu_03g0020000.01	OsARC_03g0019920.01			OsPr106_03g0019670.01	OsZS97_03G019630_01		OsLiXu_03g0019650.01	OsGoSa_03g0019790.01	OsLaMu_03g0019570.01	OsKYG_03g0019710.01
Os4530.POR.1.pan0000175	LOC_Os03g27430.1		OsKeNa_03g0020350.01	OsAzu_03g0020490.01		OsN22_03G020080_01	OsNaBo_03g0019920.01	OsPr106_03g0020200.01	OsZS97_03G020090_01	OsMH63_03G020210_01	OsLiXu_03g0020160.01	OsGoSa_03g0020290.01	OsLaMu_03g0020030.01	OsKYG_03g0020200.01	OsIR64_03g0019980.01	OsLima_03g0020180.01
Os4530.POR.1.pan0000176	LOC_Os03g27890.1		OsKeNa_03g0020650.01	OsAzu_03g0020780.01			OsNaBo_03g0020190.01	OsPr106_03g0020510.01			OsLiXu_03g0020500.01		OsLaMu_03g0020360.01		OsIR64_03g0020270.01	OsLima_03g0020490.01
Os4530.POR.1.pan0000177	LOC_Os03g28060.1		OsKeNa_03g0020770.01					OsPr106_03g0020630.01		OsMH63_03G020610_01			OsLaMu_03g0020470.01		OsIR64_03g0020390.01	OsLima_03g0020610.01
Os4530.POR.1.pan0000178	LOC_Os03g28070.1								OsZS97_03G020550_01			OsGoSa_03g0020710.01
Os4530.POR.1.pan0000179	OsNip_03G020820_01,LOC_Os03g28120.1		OsKeNa_03g0020810.01			OsN22_03G020490_01	OsNaBo_03g0020340.01	OsPr106_03g0020680.01	OsZS97_03G020580_01	OsMH63_03G020650_01	OsLiXu_03g0020640.01				OsIR64_03g0020430.01	OsLima_03g0020660.01
Os4530.POR.1.pan0000180	LOC_Os03g29244.1			OsAzu_03g0021280.01					OsZS97_03G020920_01
Os4530.POR.1.pan0000181	LOC_Os03g30670.1				OsARC_03g0021920.01	OsN22_03G021520_01	OsNaBo_03g0021430.01	OsPr106_03g0021750.01	OsZS97_03G021680_01	OsMH63_03G021780_01	OsLiXu_03g0021730.01	OsGoSa_03g0021850.01	OsLaMu_03g0021540.01	OsKYG_03g0021780.01	OsIR64_03g0021490.01	OsLima_03g0021770.01
Os4530.POR.1.pan0000182	LOC_Os03g31120.1					OsN22_03G021770_01	OsNaBo_03g0021680.01	OsPr106_03g0021970.01	OsZS97_03G021930_01	OsMH63_03G021990_01	OsLiXu_03g0021950.01	OsGoSa_03g0022100.01	OsLaMu_03g0021800.01	OsKYG_03g0022000.01	OsIR64_03g0021710.01	OsLima_03g0022000.01
Os4530.POR.1.pan0000183	LOC_Os03g32440.1,Os03t0439250-00,OsNip_03G022850_01,LOC_Os03g32450.1,LOC_Os03g32460.1	OsCMeo_03g0022850.01	OsKeNa_03g0022790.01		OsARC_03g0022830.01		OsNaBo_03g0022380.01		OsZS97_03G022620_01				OsLaMu_03g0022470.01	OsKYG_03g0022670.01
Os4530.POR.1.pan0000184	LOC_Os03g35454.1								OsZS97_03G023020_01,OsZS97_03G023030_01
Os4530.POR.1.pan0000185	LOC_Os03g36640.1,OsNip_03G023430_01	OsCMeo_03g0023410.01	OsKeNa_03g0023370.01	OsAzu_03g0023530.01	OsARC_03g0023440.01	OsN22_03G023110_01	OsNaBo_03g0023070.01	OsPr106_03g0023230.01	OsZS97_03G023270_01	OsMH63_03G023280_01	OsLiXu_03g0023210.01	OsGoSa_03g0023390.01	OsLaMu_03g0023070.01	OsKYG_03g0023320.01	OsIR64_03g0023000.01	OsLima_03g0023270.01
Os4530.POR.1.pan0000186	LOC_Os03g38094.1					OsN22_03G023830_01			OsZS97_03G023960_01	OsMH63_03G023990_01				OsKYG_03g0024050.01
Os4530.POR.1.pan0000187	LOC_Os03g38750.1					OsN22_03G024190_01			OsZS97_03G024310_01
Os4530.POR.1.pan0000188	LOC_Os03g38920.1					OsN22_03G024280_01			OsZS97_03G024410_01
Os4530.POR.1.pan0000189	LOC_Os03g39910.1,Os03t0596400-01,OsNip_03G025210_01,LOC_Os03g39930.1								OsZS97_03G025000_02,OsZS97_03G025000_01
Os4530.POR.1.pan0000190	LOC_Os03g40950.1					OsN22_03G025430_01	OsNaBo_03g0025410.01		OsZS97_03G025600_01
Os4530.POR.1.pan0000191	LOC_Os03g41470.1								OsZS97_03G025890_01	OsMH63_03G025900_01
Os4530.POR.1.pan0000192	LOC_Os03g42550.1					OsN22_03G026240_01	OsNaBo_03g0026190.01	OsPr106_03g0026390.01			OsLiXu_03g0026300.01	OsGoSa_03g0026550.01	OsLaMu_03g0026230.01	OsKYG_03g0026450.01	OsIR64_03g0026170.01	OsLima_03g0026430.01
Os4530.POR.1.pan0000193	LOC_Os03g42920.1					OsN22_03G026460_01	OsNaBo_03g0026410.01	OsPr106_03g0026610.01	OsZS97_03G026610_01	OsMH63_03G026670_01		OsGoSa_03g0026780.01	OsLaMu_03g0026450.01	OsKYG_03g0026670.01	OsIR64_03g0026390.01	OsLima_03g0026640.01
Os4530.POR.1.pan0000194	LOC_Os03g43870.1							OsPr106_03g0027200.01							OsIR64_03g0026970.01	OsLima_03g0027230.01
Os4530.POR.1.pan0000195	LOC_Os03g44220.1						OsNaBo_03g0027330.01	OsPr106_03g0027440.01		OsMH63_03G027490_01
Os4530.POR.1.pan0000196	LOC_Os03g45110.1		OsKeNa_03g0028140.01	OsAzu_03g0028440.01				OsPr106_03g0027980.01	OsZS97_03G028000_01		OsLiXu_03g0027900.01	OsGoSa_03g0028120.01	OsLaMu_03g0027860.01
Os4530.POR.1.pan0000197	LOC_Os03g46870.1							OsPr106_03g0029110.01		OsMH63_03G029220_01			OsLaMu_03g0028940.01	OsKYG_03g0029210.01	OsIR64_03g0028820.01	OsLima_03g0029150.01
Os4530.POR.1.pan0000198	LOC_Os03g46940.1			OsAzu_03g0029560.01		OsN22_03G028960_01		OsPr106_03g0029160.01	OsZS97_03G029150_01	OsMH63_03G029270_01			OsLaMu_03g0028980.01	OsKYG_03g0029250.01	OsIR64_03g0028870.01	OsLima_03g0029190.01
Os4530.POR.1.pan0000199	LOC_Os03g47030.1							OsPr106_03g0029210.01		OsMH63_03G029320_01			OsLaMu_03g0029030.01		OsIR64_03g0028920.01
Os4530.POR.1.pan0000200	LOC_Os03g47310.1,LOC_Os03g47320.1,LOC_Os03g47330.1							OsPr106_03g0029410.01					OsLaMu_03g0029250.01
Os4530.POR.1.pan0000201	LOC_Os03g49010.1								OsZS97_03G030600_01					OsKYG_03g0030730.01	OsIR64_03g0030290.01	OsLima_03g0030670.01
Os4530.POR.1.pan0000202	OsNip_03G031660_01,LOC_Os03g49930.1	OsCMeo_03g0031560.01	OsKeNa_03g0031470.01	OsAzu_03g0031760.01	OsARC_03g0031640.01	OsN22_03G031200_01	OsNaBo_03g0031070.01	OsPr106_03g0031360.01	OsZS97_03G031350_01	OsMH63_03G031430_01	OsLiXu_03g0031210.01	OsGoSa_03g0031420.01	OsLaMu_07g0018000.01	OsKYG_03g0031460.01	OsIR64_03g0031030.01	OsLima_03g0031420.01
Os4530.POR.1.pan0000203	LOC_Os03g50830.1,OsNip_03G032400_01	OsCMeo_03g0032310.01	OsKeNa_03g0032250.01	OsAzu_03g0032540.01	OsARC_03g0032410.01	OsN22_03G031970_01	OsNaBo_03g0031820.01	OsPr106_03g0032130.01	OsZS97_03G032130_01	OsMH63_03G032210_01,OsMH63_03G032220_01	OsLiXu_03g0031990.01	OsGoSa_03g0032210.01	OsLaMu_03g0032010.01	OsKYG_03g0032230.01	OsIR64_03g0031780.01	OsLima_03g0032200.01
Os4530.POR.1.pan0000204	LOC_Os03g51570.1					OsN22_03G032520_01	OsNaBo_03g0032370.01	OsPr106_03g0032780.01	OsZS97_03G032730_01	OsMH63_03G032790_01	OsLiXu_03g0032730.01	OsGoSa_03g0032770.01	OsLaMu_03g0032710.01	OsKYG_03g0032970.01	OsIR64_03g0032530.01	OsLima_03g0032970.01
Os4530.POR.1.pan0000205	LOC_Os03g52350.1					OsN22_03G033090_01			OsZS97_03G033320_01
Os4530.POR.1.pan0000206	LOC_Os03g56080.1					OsN22_03G035610_01	OsNaBo_03g0035400.01		OsZS97_03G035790_01	OsMH63_03G035840_01	OsLiXu_03g0035820.01
Os4530.POR.1.pan0000207	LOC_Os03g56100.1							OsPr106_03g0035820.01	OsZS97_03G035810_01
Os4530.POR.1.pan0000208	LOC_Os03g56130.1								OsZS97_07G017920_01
Os4530.POR.1.pan0000209	LOC_Os03g56682.1					OsN22_03G036130_01	OsNaBo_03g0035930.01	OsPr106_03g0036340.01	OsZS97_03G036320_01	OsMH63_03G036400_01	OsLiXu_03g0036370.01	OsGoSa_03g0036280.01	OsLaMu_03g0036330.01	OsKYG_03g0036640.01	OsIR64_03g0036140.01	OsLima_03g0036630.01
Os4530.POR.1.pan0000210	LOC_Os03g56690.1					OsN22_03G036140_01	OsNaBo_03g0035940.01	OsPr106_03g0036350.01	OsZS97_03G036330_01	OsMH63_03G036410_01	OsLiXu_03g0036380.01	OsGoSa_03g0036290.01	OsLaMu_03g0036340.01	OsKYG_03g0036650.01	OsIR64_03g0036150.01	OsLima_03g0036640.01
Os4530.POR.1.pan0000211	LOC_Os03g57390.1								OsZS97_03G036950_01		OsLiXu_03g0037030.01		OsLaMu_03g0036990.01	OsKYG_03g0037300.01		OsLima_03g0037290.01
Os4530.POR.1.pan0000212	LOC_Os03g57460.1,OsNip_03G037390_01,Os03t0788600-02,LOC_Os03g57480.1,LOC_Os03g57490.1,LOC_Os03g57490.2,Os03t0788700-01,OsNip_03G037400_01,LOC_Os03g57500.1,OsNip_03G037410_01,Os03t0788800-01	OsCMeo_03g0037270.01,OsCMeo_03g0037280.01	OsKeNa_03g0037210.01,OsKeNa_03g0037220.01	OsAzu_03g0037520.01,OsAzu_03g0037530.01	OsARC_03g0037570.01,OsARC_03g0037580.01	OsN22_03G036860_02,OsN22_03G036860_01,OsN22_03G036880_01,OsN22_03G036880_02	OsNaBo_03g0036650.01,OsNaBo_03g0036670.01	OsPr106_03g0037060.03,OsPr106_03g0037060.02,OsPr106_03g0037060.01	OsZS97_03G037020_04,OsZS97_03G037020_03,OsZS97_03G037020_01,OsZS97_03G037020_05,OsZS97_03G037020_02	OsMH63_03G037120_01,OsMH63_03G037130_02,OsMH63_03G037130_01	OsLiXu_03g0037100.03,OsLiXu_03g0037100.02,OsLiXu_03g0037100.01	OsGoSa_03g0037000.02,OsGoSa_03g0037000.01	OsLaMu_03g0037060.04,OsLaMu_03g0037060.01,OsLaMu_03g0037060.03,OsLaMu_03g0037060.02	OsKYG_03g0037370.03,OsKYG_03g0037370.02,OsKYG_03g0037370.01	OsIR64_03g0036860.03,OsIR64_03g0036860.02,OsIR64_03g0036860.01	OsLima_03g0037360.03,OsLima_03g0037360.02,OsLima_03g0037360.01
Os4530.POR.1.pan0000213	LOC_Os03g58670.1	OsCMeo_03g0038230.01				OsN22_03G037860_01	OsNaBo_03g0037640.01		OsZS97_03G038020_01				OsLaMu_03g0038090.01
Os4530.POR.1.pan0000214	LOC_Os03g59090.1,LOC_Os03g59090.2,OsNip_03G038730_03,OsNip_03G038730_04,OsNip_03G038730_01,OsNip_03G038730_02,Os03t0805600-00,Os03t0805700-00,LOC_Os03g59100.1,LOC_Os03g59110.1,Os03t0805800-01,Os03t0805900-00,LOC_Os03g59120.1,LOC_Os03g59140.1	OsCMeo_03g0038590.01,OsCMeo_03g0038590.02,OsCMeo_03g0038590.04,OsCMeo_03g0038590.03	OsKeNa_03g0038530.01,OsKeNa_03g0038530.02,OsKeNa_03g0038530.03,OsKeNa_03g0038530.04	OsAzu_03g0038860.01,OsAzu_03g0038860.02,OsAzu_03g0038860.03,OsAzu_03g0038860.04,OsAzu_03g0038860.05	OsARC_03g0038880.01,OsARC_03g0038880.02,OsARC_03g0038880.04,OsARC_03g0038880.03	OsN22_03G038210_01,OsN22_03G038220_01	OsNaBo_03g0037980.01,OsNaBo_03g0037990.01,OsNaBo_03g0038000.01	OsPr106_03g0038430.02,OsPr106_03g0038430.01,OsPr106_03g0038430.03,OsPr106_03g0038430.05,OsPr106_03g0038430.04	OsZS97_03G038390_01,OsZS97_03G038390_02,OsZS97_03G038390_03,OsZS97_03G038390_06,OsZS97_03G038390_04,OsZS97_03G038390_05	OsMH63_03G038410_01,OsMH63_03G038410_02,OsMH63_03G038410_03,OsMH63_03G038410_04,OsMH63_03G038410_06,OsMH63_03G038410_07,OsMH63_03G038410_05	OsLiXu_03g0038410.01,OsLiXu_03g0038410.02,OsLiXu_03g0038410.03,OsLiXu_03g0038410.04	OsGoSa_03g0038360.01,OsGoSa_03g0038360.02,OsGoSa_03g0038360.03,OsGoSa_03g0038360.04	OsLaMu_03g0038450.01,OsLaMu_03g0038450.02,OsLaMu_03g0038450.04,OsLaMu_03g0038450.03	OsKYG_03g0038740.01,OsKYG_03g0038740.02,OsKYG_03g0038740.04,OsKYG_03g0038740.03	OsIR64_03g0038200.01,OsIR64_03g0038200.02,OsIR64_03g0038200.04,OsIR64_03g0038200.03	OsLima_03g0038780.01,OsLima_03g0038780.02,OsLima_03g0038780.03
Os4530.POR.1.pan0000215	OsNip_03G041730_01,LOC_Os03g62810.1	OsCMeo_03g0041610.01	OsKeNa_03g0041560.01	OsAzu_03g0041860.01	OsARC_03g0041850.01	OsN22_03G041180_01	OsNaBo_03g0040850.01	OsPr106_03g0041390.01	OsZS97_03G041300_01		OsLiXu_03g0041390.01	OsGoSa_03g0041300.01	OsLaMu_03g0041410.01	OsKYG_03g0041610.01	OsIR64_03g0041120.01	OsLima_03g0041680.01
Os4530.POR.1.pan0000216	LOC_Os04g01550.1							OsPr106_04g0000240.01			OsLiXu_04g0000250.01	OsGoSa_04g0000270.01	OsLaMu_04g0000250.01
Os4530.POR.1.pan0000217	LOC_Os04g02370.1							OsPr106_12g0008230.01
Os4530.POR.1.pan0000218	LOC_Os04g02590.1	OsCMeo_04g0000800.01	OsKeNa_04g0000730.01	OsAzu_04g0000780.01		OsN22_04G000840_01		OsPr106_04g0000770.01	OsZS97_04G000890_01		OsLiXu_04g0000750.01		OsLaMu_04g0000900.01		OsIR64_04g0000890.01
Os4530.POR.1.pan0000219	LOC_Os04g03550.1							OsPr106_12g0009810.01
Os4530.POR.1.pan0000220	LOC_Os04g03710.1,OsNip_04G001260_02,OsNip_04G001260_01,LOC_Os04g03740.1,Os04t0126600-00							OsPr106_04g0001110.01,OsPr106_04g0001130.01	OsZS97_04G001250_02,OsZS97_04G001250_01,OsZS97_04G001250_03,OsZS97_04G001250_04,OsZS97_04G001250_05
Os4530.POR.1.pan0000221	LOC_Os04g03970.1		OsKeNa_04g0001220.01	OsAzu_04g0001170.01	OsARC_04g0001270.01	OsN22_04G001320_01	OsNaBo_04g0001330.01	OsPr106_04g0001220.01	OsZS97_04G001300_01		OsLiXu_04g0001160.01	OsGoSa_04g0001320.01	OsLaMu_04g0001330.01	OsKYG_04g0001380.01	OsIR64_04g0001400.01	OsLima_04g0001190.01
Os4530.POR.1.pan0000222	LOC_Os04g04360.1	OsCMeo_04g0001370.01		OsAzu_04g0001340.01	OsARC_04g0001430.01		OsNaBo_04g0001500.01	OsPr106_04g0001380.01	OsZS97_04G001460_01	OsMH63_04G001580_01	OsLiXu_04g0001320.01	OsGoSa_04g0001490.01	OsLaMu_04g0001490.01	OsKYG_04g0001550.01	OsIR64_04g0001590.01
Os4530.POR.1.pan0000223	LOC_Os04g05440.1							OsPr106_Ung0000050.01
Os4530.POR.1.pan0000224	LOC_Os04g07850.1	OsCMeo_04g0002210.01		OsAzu_04g0002130.01				OsPr106_04g0002230.01	OsZS97_04G002280_01	OsMH63_04G002390_01
Os4530.POR.1.pan0000225	LOC_Os04g08788.1		OsKeNa_04g0002940.01	OsAzu_04g0002610.01	OsARC_04g0002850.01	OsN22_04G002940_01	OsNaBo_04g0002790.01	OsPr106_04g0002770.01	OsZS97_04G002750_01				OsLaMu_04g0002720.01	OsKYG_04g0002930.01	OsIR64_04g0002920.01	OsLima_04g0002720.01
Os4530.POR.1.pan0000226	LOC_Os04g09950.1		OsKeNa_04g0003470.01,OsKeNa_04g0003510.01		OsARC_04g0003200.01	OsN22_04G003320_01	OsNaBo_04g0003100.01	OsPr106_04g0003120.01	OsZS97_04G003140_01		OsLiXu_04g0002950.01			OsKYG_04g0003270.01	OsIR64_04g0003220.01
Os4530.POR.1.pan0000227	LOC_Os04g10550.1							OsPr106_04g0003420.01
Os4530.POR.1.pan0000228	LOC_Os04g10924.1	OsCMeo_04g0003500.01	OsKeNa_04g0003950.01	OsAzu_04g0003420.01	OsARC_04g0003580.01	OsN22_04G003700_01	OsNaBo_04g0003540.01		OsZS97_04G003510_01	OsMH63_04G003620_01	OsLiXu_04g0003390.01	OsGoSa_04g0003490.01	OsLaMu_04g0003530.01	OsKYG_04g0003690.01	OsIR64_04g0003610.01	OsLima_04g0003450.01
Os4530.POR.1.pan0000229	LOC_Os04g11430.1	OsCMeo_04g0003670.01	OsKeNa_04g0004150.01	OsAzu_04g0003640.01	OsARC_04g0003750.01	OsN22_04G003880_01	OsNaBo_04g0003680.01	OsPr106_04g0003690.01	OsZS97_04G003700_01	OsMH63_04G003800_01	OsLiXu_04g0003540.01	OsGoSa_04g0003640.01	OsLaMu_04g0003690.01	OsKYG_04g0003850.01	OsIR64_04g0003760.01	OsLima_04g0003610.01
Os4530.POR.1.pan0000230	LOC_Os04g12150.1					OsN22_04G004240_01	OsNaBo_04g0003970.01	OsPr106_04g0003980.01			OsLiXu_04g0003900.01
Os4530.POR.1.pan0000231	LOC_Os04g12380.1,OsNip_04G004330_01,LOC_Os04g12390.1,Os04t0200400-00							OsPr106_04g0004030.01
Os4530.POR.1.pan0000232	LOC_Os04g12560.1,Os04t0202300-01,OsNip_04G004410_01,LOC_Os04g12570.1					OsN22_04G004400_01	OsNaBo_04g0004130.01	OsPr106_04g0004120.01	OsZS97_04G004220_01	OsMH63_04G004270_01
Os4530.POR.1.pan0000233	LOC_Os04g15600.1							OsPr106_04g0004960.01	OsZS97_04G005050_01	OsMH63_04G005070_01,OsMH63_04G005100_01
Os4530.POR.1.pan0000234	Os04t0231266-00,LOC_Os04g16150.1					OsN22_04G005270_01,OsN22_04G005280_01	OsNaBo_04g0005090.01,OsNaBo_04g0005100.01	OsPr106_04g0005150.01,OsPr106_04g0005160.01	OsZS97_04G005250_01,OsZS97_04G005260_01	OsMH63_04G005290_01	OsLiXu_04g0004930.01,OsLiXu_04g0004940.01	OsGoSa_04g0005100.01,OsGoSa_04g0005110.01	OsLaMu_04g0005270.01	OsKYG_04g0005360.01,OsKYG_04g0005370.01	OsIR64_04g0005190.01,OsIR64_04g0005200.01	OsLima_04g0004990.01,OsLima_04g0005000.01
Os4530.POR.1.pan0000235	Os04t0259100-00,LOC_Os04g18810.1,OsNip_04G006210_01,LOC_Os04g18820.1	OsCMeo_04g0005920.01	OsKeNa_04g0006090.01	OsAzu_04g0005490.01	OsARC_04g0005520.01	OsN22_04G005690_01	OsNaBo_04g0005830.01	OsPr106_04g0006000.01	OsZS97_04G006000_01	OsMH63_04G006040_01	OsLiXu_04g0005730.01	OsGoSa_04g0005860.01	OsLaMu_04g0006030.01	OsKYG_04g0005880.01	OsIR64_04g0005830.01	OsLima_04g0005620.01
Os4530.POR.1.pan0000236	LOC_Os04g19620.1		OsKeNa_04g0006140.01	OsAzu_04g0005550.01	OsARC_04g0005580.01	OsN22_04G005740_01	OsNaBo_04g0005870.01	OsPr106_04g0006050.01	OsZS97_04G006050_01	OsMH63_04G006090_01	OsLiXu_04g0005780.01	OsGoSa_04g0005910.01	OsLaMu_04g0006080.01	OsKYG_04g0005930.01	OsIR64_04g0005880.01	OsLima_04g0005670.01
Os4530.POR.1.pan0000237	LOC_Os04g19820.1,LOC_Os04g19850.1,LOC_Os04g19870.1,Os04t0268300-01,OsNip_04G006350_01,LOC_Os04g19880.1	OsCMeo_04g0006050.01,OsCMeo_04g0006060.01,OsCMeo_04g0006070.01	OsKeNa_04g0006210.01,OsKeNa_04g0006220.01	OsAzu_04g0005630.01,OsAzu_04g0005640.01	OsARC_04g0005660.01,OsARC_04g0005670.01	OsN22_04G005790_01,OsN22_04G005800_01	OsNaBo_04g0005930.01	OsPr106_04g0006110.01	OsZS97_04G006100_01	OsMH63_04G006140_01	OsLiXu_04g0005840.01,OsLiXu_04g0005860.01	OsGoSa_04g0005970.01	OsLaMu_04g0006130.01	OsKYG_04g0005990.01	OsIR64_04g0005960.01,OsIR64_04g0005980.01,OsIR64_04g0005990.01	OsLima_04g0005740.01,OsLima_04g0005760.01,OsLima_04g0005770.01
Os4530.POR.1.pan0000238	LOC_Os04g20200.1							OsPr106_04g0006220.01			OsLiXu_04g0005970.01
Os4530.POR.1.pan0000239	LOC_Os04g21840.1						OsNaBo_04g0006660.01		OsZS97_04G006840_01
Os4530.POR.1.pan0000240	LOC_Os04g23500.1							OsPr106_04g0007350.01
Os4530.POR.1.pan0000241	LOC_Os04g24230.1,LOC_Os04g24240.1							OsPr106_05g0008590.01
Os4530.POR.1.pan0000242	OsNip_04G008440_01,Os04t0316800-00,LOC_Os04g25100.1		OsKeNa_04g0008380.01	OsAzu_04g0007740.01		OsN22_04G007750_01,OsN22_04G007750_02	OsNaBo_04g0007840.01,OsNaBo_04g0007840.02	OsPr106_04g0008020.01,OsPr106_04g0008030.02,OsPr106_04g0008030.01	OsZS97_04G008090_01,OsZS97_04G008100_04,OsZS97_04G008100_03,OsZS97_04G008100_01,OsZS97_04G008100_02	OsMH63_04G008070_01,OsMH63_04G008080_01
Os4530.POR.1.pan0000243	LOC_Os04g25670.1							OsPr106_04g0008010.01
Os4530.POR.1.pan1000004	LOC_Os04g26530.1
Os4530.POR.1.pan0000244	Os04t0350700-01,OsNip_04G010060_01,LOC_Os04g28280.1,OsNip_04G010070_01,LOC_Os04g28290.1	OsCMeo_04g0009810.01,OsCMeo_04g0009850.01	OsKeNa_04g0010020.01,OsKeNa_04g0010060.01	OsAzu_04g0009250.01,OsAzu_04g0009300.01	OsARC_04g0009470.01,OsARC_04g0009480.01	OsN22_04G008770_01	OsNaBo_04g0008800.01	OsPr106_04g0009610.01	OsZS97_04G009740_03,OsZS97_04G009740_02,OsZS97_04G009740_01	OsMH63_04G009680_01	OsLiXu_04g0009450.01,OsLiXu_04g0009460.01,OsLiXu_04g0009500.01	OsGoSa_04g0008940.01,OsGoSa_04g0008990.01	OsLaMu_04g0009600.01,OsLaMu_04g0009640.01	OsKYG_04g0008890.01,OsKYG_04g0008930.01	OsIR64_04g0008730.01	OsLima_04g0009260.01,OsLima_04g0009300.01
Os4530.POR.1.pan0000245	OsNip_04G010490_01,LOC_Os04g29100.1	OsCMeo_04g0010250.01	OsKeNa_04g0010440.01	OsAzu_04g0009690.01	OsARC_04g0009880.01	OsN22_04G009140_01	OsNaBo_04g0009140.01	OsPr106_04g0010050.01,OsPr106_04g0010070.01,OsPr106_04g0010090.01	OsZS97_04G010150_01	OsMH63_04G010100_01	OsLiXu_04g0009890.01	OsGoSa_04g0009390.01	OsLaMu_04g0010020.01	OsKYG_04g0009330.01	OsIR64_04g0009160.01	OsLima_04g0009740.01
Os4530.POR.1.pan0000246	LOC_Os04g30020.1							OsPr106_04g0010350.01
Os4530.POR.1.pan0000247	LOC_Os04g30560.1,OsNip_04G011080_01,LOC_Os04g30570.1,Os04t0374400-00	OsCMeo_04g0010780.01	OsKeNa_04g0011040.01	OsAzu_04g0010270.01	OsARC_04g0010430.01	OsN22_04G009750_01	OsNaBo_04g0009780.01	OsPr106_04g0010670.01	OsZS97_04G010760_01	OsMH63_04G010690_01	OsLiXu_04g0010480.01	OsGoSa_04g0009990.01	OsLaMu_04g0010560.01	OsKYG_04g0009930.01	OsIR64_04g0009740.01
Os4530.POR.1.pan0000248	LOC_Os04g30620.1,LOC_Os04g30630.1,LOC_Os04g30640.1,LOC_Os04g30650.1						OsNaBo_04g0009860.02,OsNaBo_04g0009860.01	OsPr106_04g0010720.02,OsPr106_04g0010720.01,OsPr106_04g0010720.03,OsPr106_04g0010720.04	OsZS97_04G010850_02,OsZS97_04G010850_01	OsMH63_04G010660_01,OsMH63_04G010660_02,OsMH63_04G010660_03
Os4530.POR.1.pan0000249	LOC_Os04g31640.1	OsCMeo_04g0011540.01	OsKeNa_04g0011840.01	OsAzu_04g0011060.01	OsARC_04g0011210.01	OsN22_04G010540_01	OsNaBo_04g0010610.01	OsPr106_04g0011450.01	OsZS97_04G011570_01		OsLiXu_04g0011170.01	OsGoSa_04g0010680.01	OsLaMu_04g0011360.01	OsKYG_04g0010630.01	OsIR64_04g0010400.01	OsLima_04g0011040.01
Os4530.POR.1.pan0000250	LOC_Os04g32440.1						OsNaBo_04g0011170.01	OsPr106_04g0012080.01		OsMH63_04G012050_01	OsLiXu_04g0011770.01	OsGoSa_04g0011280.01	OsLaMu_04g0012010.01	OsKYG_04g0011270.01	OsIR64_04g0011010.01	OsLima_04g0011660.01
Os4530.POR.1.pan0000251	LOC_Os04g33100.1	OsCMeo_04g0012640.01	OsKeNa_04g0012940.01			OsN22_04G011660_01	OsNaBo_04g0011660.01	OsPr106_04g0012590.01	OsZS97_04G012700_01	OsMH63_04G012510_01	OsLiXu_04g0012290.01	OsGoSa_04g0011740.01	OsLaMu_04g0012480.01	OsKYG_04g0011710.01	OsIR64_04g0011510.01	OsLima_04g0012120.01
Os4530.POR.1.pan0000252	LOC_Os04g34780.1							OsPr106_04g0013930.01	OsZS97_04G014040_01	OsMH63_04G014020_01					OsIR64_04g0012840.01
Os4530.POR.1.pan0000253	LOC_Os04g39330.1	OsCMeo_04g0016980.01	OsKeNa_04g0017260.01	OsAzu_04g0016510.01	OsARC_04g0016710.01		OsNaBo_04g0016030.01	OsPr106_04g0016940.01		OsMH63_04G017100_01					OsIR64_04g0015740.01	OsLima_04g0016290.01
Os4530.POR.1.pan0000254	LOC_Os04g39880.1,LOC_Os04g39880.2,LOC_Os04g39880.3,OsNip_04G017570_01,Os04t0474800-01,Os04t0474800-02,Os04t0474800-03,LOC_Os04g39890.1								OsZS97_04G017490_01,OsZS97_04G017490_02
Os4530.POR.1.pan0000255	LOC_Os04g41780.1						OsNaBo_04g0017830.01	OsPr106_04g0018820.01	OsZS97_04G018890_01	OsMH63_04G018910_01	OsLiXu_04g0018450.01	OsGoSa_04g0018030.01	OsLaMu_04g0018600.01	OsKYG_04g0017940.01	OsIR64_04g0017600.01	OsLima_04g0018090.01
Os4530.POR.1.pan0000256	LOC_Os04g43180.1,LOC_Os04g43200.1,LOC_Os04g43200.2,Os04t0511200-01,OsNip_04G020340_02,OsNip_04G020340_01		OsKeNa_04g0020440.01,OsKeNa_04g0020440.02		OsARC_04g0019870.01,OsARC_04g0019870.02		OsNaBo_04g0019100.02,OsNaBo_04g0019100.01	OsPr106_04g0020070.03,OsPr106_04g0020070.02,OsPr106_04g0020070.01	OsZS97_04G020170_01,OsZS97_04G020170_02	OsMH63_04G020180_01,OsMH63_04G020180_02	OsLiXu_04g0019710.02,OsLiXu_04g0019710.01		OsLaMu_04g0019870.02,OsLaMu_04g0019870.01	OsKYG_04g0019210.01,OsKYG_04g0019210.02		OsLima_04g0019360.02,OsLima_04g0019360.01
Os4530.POR.1.pan0000257	LOC_Os04g43360.1,LOC_Os04g43360.2,OsNip_04G020450_02,OsNip_04G020450_01,Os04t0513100-01,OsNip_04G020460_01,Os04t0513301-00,LOC_Os04g43370.1,OsNip_04G020470_01,LOC_Os04g43380.1	OsCMeo_04g0020260.01,OsCMeo_04g0020260.02	OsKeNa_04g0020550.01	OsAzu_04g0019760.01	OsARC_04g0019980.01	OsN22_04G019260_01,OsN22_04G019260_02	OsNaBo_04g0019220.01,OsNaBo_04g0019220.02	OsPr106_04g0020190.01	OsZS97_04G020290_01,OsZS97_04G020290_02	OsMH63_04G020300_03,OsMH63_04G020300_04,OsMH63_04G020300_01,OsMH63_04G020300_02	OsLiXu_04g0019820.01,OsLiXu_04g0019820.02	OsGoSa_04g0019440.01	OsLaMu_04g0019980.01	OsKYG_04g0019320.01,OsKYG_04g0019320.02	OsIR64_04g0018990.01	OsLima_04g0019470.01
Os4530.POR.1.pan0000258	LOC_Os04g44140.1	OsCMeo_04g0020760.01	OsKeNa_04g0021040.01	OsAzu_04g0020270.01	OsARC_04g0020490.01	OsN22_04G019750_01			OsZS97_04G020810_01		OsLiXu_04g0020310.01	OsGoSa_04g0019940.01	OsLaMu_04g0020480.01	OsKYG_04g0019830.01
Os4530.POR.1.pan0000259	LOC_Os04g44660.1			OsAzu_04g0020680.01	OsARC_04g0020900.01	OsN22_04G020160_01	OsNaBo_04g0020110.01	OsPr106_04g0021090.01							OsIR64_04g0019880.01
Os4530.POR.1.pan0000260	OsNip_04G023820_01,LOC_Os04g47660.1,LOC_Os04g47670.2,OsNip_04G023830_02,OsNip_04G023830_01,Os04t0564300-01	OsCMeo_04g0023570.01,OsCMeo_04g0023580.01,OsCMeo_04g0023580.02	OsKeNa_04g0023850.01,OsKeNa_04g0023860.01,OsKeNa_04g0023860.02	OsAzu_04g0023120.01,OsAzu_04g0023130.01,OsAzu_04g0023130.02	OsARC_04g0023330.01,OsARC_04g0023340.01,OsARC_04g0023340.02	OsN22_04G022510_01,OsN22_04G022530_01,OsN22_04G022540_01,OsN22_04G022540_02	OsNaBo_04g0022420.01,OsNaBo_04g0022440.01,OsNaBo_04g0022440.02	OsPr106_04g0023420.01,OsPr106_04g0023440.01,OsPr106_04g0023450.01,OsPr106_04g0023450.02	OsZS97_04G023640_01,OsZS97_04G023640_03,OsZS97_04G023640_02,OsZS97_04G023640_04,OsZS97_04G023640_06,OsZS97_04G023640_05,OsZS97_04G023640_08,OsZS97_04G023640_07,OsZS97_04G023640_10,OsZS97_04G023640_09	OsMH63_04G023650_01,OsMH63_04G023650_02,OsMH63_04G023650_03,OsMH63_04G023650_04,OsMH63_04G023650_07,OsMH63_04G023650_05,OsMH63_04G023650_06,OsMH63_04G023650_08	OsLiXu_04g0023100.01,OsLiXu_04g0023110.01,OsLiXu_04g0023110.02	OsGoSa_04g0022720.01,OsGoSa_04g0022730.01,OsGoSa_04g0022730.02	OsLaMu_04g0023310.01,OsLaMu_04g0023320.01,OsLaMu_04g0023320.02	OsKYG_04g0022600.01,OsKYG_04g0022610.01,OsKYG_04g0022610.02		OsLima_04g0022780.01,OsLima_04g0022780.02
Os4530.POR.1.pan0000261	LOC_Os04g47750.1,LOC_Os04g47760.1	OsCMeo_04g0023630.01	OsKeNa_04g0023910.01	OsAzu_04g0023180.01	OsARC_04g0023390.01			OsPr106_04g0023500.01	OsZS97_04G023700_01	OsMH63_04G023710_01	OsLiXu_04g0023170.01	OsGoSa_04g0022780.01	OsLaMu_04g0023370.01	OsKYG_04g0022660.01	OsIR64_04g0022320.01	OsLima_04g0022830.01
Os4530.POR.1.pan0000262	LOC_Os04g48450.1	OsCMeo_04g0024170.01	OsKeNa_04g0024440.01	OsAzu_04g0023710.01	OsARC_04g0023930.01		OsNaBo_04g0023030.01	OsPr106_04g0024060.01	OsZS97_04G024220_01	OsMH63_04G024190_01	OsLiXu_04g0023680.01	OsGoSa_04g0023290.01	OsLaMu_04g0023890.01		OsIR64_04g0022850.01	OsLima_04g0023330.01
Os4530.POR.1.pan0000263	LOC_Os04g48470.1					OsN22_04G023140_01	OsNaBo_04g0023050.01		OsZS97_04G024240_01	OsMH63_04G024210_01		OsGoSa_04g0023310.01	OsLaMu_04g0023910.01	OsKYG_04g0023170.01	OsIR64_04g0022870.01
Os4530.POR.1.pan0000264	LOC_Os04g48550.1,LOC_Os04g48560.1								OsZS97_04G024350_01	OsMH63_04G024320_01	OsLiXu_04g0023810.01	OsGoSa_04g0023420.01	OsLaMu_04g0024020.01		OsIR64_04g0022980.01
Os4530.POR.1.pan0000265	LOC_Os04g49710.1						OsNaBo_04g0023930.01	OsPr106_04g0025000.01	OsZS97_04G025110_01	OsMH63_04G025080_01	OsLiXu_04g0024580.01		OsLaMu_04g0024780.01	OsKYG_04g0024050.01	OsIR64_04g0023770.01	OsLima_04g0024240.01
Os4530.POR.1.pan0000266	LOC_Os04g52970.1,OsNip_04G027770_01,Os04t0620950-01,LOC_Os04g52980.1,LOC_Os04g53000.1,OsNip_04G027790_01	OsCMeo_04g0027430.01,OsCMeo_04g0027430.02		OsAzu_04g0026920.01,OsAzu_04g0026930.01,OsAzu_04g0026930.02	OsARC_04g0027120.01,OsARC_04g0027130.01,OsARC_04g0027130.02		OsNaBo_04g0026240.01,OsNaBo_04g0026240.02	OsPr106_04g0027410.02,OsPr106_04g0027410.01,OsPr106_04g0027410.03	OsZS97_04G027510_02,OsZS97_04G027510_01,OsZS97_04G027510_03,OsZS97_04G027510_04,OsZS97_04G027520_01	OsMH63_04G027450_01,OsMH63_04G027450_02,OsMH63_04G027460_01	OsLiXu_04g0026980.01,OsLiXu_04g0026980.02	OsGoSa_04g0026530.01,OsGoSa_04g0026540.01,OsGoSa_04g0026540.02	OsLaMu_04g0027150.01,OsLaMu_04g0027160.01,OsLaMu_04g0027160.02	OsKYG_04g0026460.01,OsKYG_04g0026470.01,OsKYG_04g0026470.02	OsIR64_04g0026230.01,OsIR64_04g0026240.01	OsLima_04g0026640.01,OsLima_04g0026650.01,OsLima_04g0026650.02
Os4530.POR.1.pan0000267	LOC_Os04g53080.1		OsKeNa_04g0027760.01		OsARC_04g0027250.01,OsARC_04g0027260.01	OsN22_04G026440_01		OsPr106_04g0027460.01	OsZS97_04G027600_01	OsMH63_04G027530_01	OsLiXu_04g0027080.01	OsGoSa_04g0026600.01	OsLaMu_04g0027270.01	OsKYG_04g0026580.01	OsIR64_04g0026300.01	OsLima_04g0026710.01
Os4530.POR.1.pan0000268	LOC_Os04g53110.1		OsKeNa_04g0027770.01		OsARC_04g0027270.01	OsN22_04G026450_01		OsPr106_04g0027470.01	OsZS97_04G027610_01,OsZS97_04G027620_01	OsMH63_04G027540_01,OsMH63_04G027550_01	OsLiXu_04g0027090.01	OsGoSa_04g0026610.01	OsLaMu_04g0027280.01	OsKYG_04g0026590.01	OsIR64_04g0026310.01	OsLima_04g0026720.01
Os4530.POR.1.pan0000269	LOC_Os04g53150.1				OsARC_04g0027340.01				OsZS97_04G027650_01
Os4530.POR.1.pan0000270	Os04t0624400-00,LOC_Os04g53260.1,OsNip_04G027970_01,LOC_Os04g53270.1,LOC_Os04g53290.1,Os04t0624450-00					OsN22_04G026620_01	OsNaBo_04g0026500.01	OsPr106_04g0027630.01,OsPr106_04g0027640.01	OsZS97_04G027960_01	OsMH63_04G027790_01
Os4530.POR.1.pan0000271	LOC_Os04g54520.1,LOC_Os04g54540.1,OsNip_04G028880_01,LOC_Os04g54560.1,Os04t0638100-01,LOC_Os04g54570.1,Os04t0638401-00							OsPr106_04g0028620.02,OsPr106_04g0028620.01	OsZS97_04G028760_02,OsZS97_04G028760_01
Os4530.POR.1.pan0000272	LOC_Os04g54910.1				OsARC_04g0028590.01		OsNaBo_04g0027690.01	OsPr106_04g0028850.01			OsLiXu_04g0028480.01	OsGoSa_04g0027870.01	OsLaMu_04g0028440.01	OsKYG_04g0027780.01	OsIR64_04g0027500.01	OsLima_04g0027940.01
Os4530.POR.1.pan0000273	LOC_Os05g02700.1							OsPr106_05g0001290.01
Os4530.POR.1.pan0000274	LOC_Os05g02710.1								OsZS97_09G014060_01
Os4530.POR.1.pan0000275	LOC_Os05g03220.1							OsPr106_06g0021260.01
Os4530.POR.1.pan0000276	LOC_Os05g03510.1					OsN22_05G001830_01	OsNaBo_05g0001980.01	OsPr106_05g0001960.01	OsZS97_05G001940_01	OsMH63_05G001920_01	OsLiXu_05g0001960.01	OsGoSa_05g0001950.01	OsLaMu_05g0001980.01	OsKYG_05g0001850.01		OsLima_05g0001910.01
Os4530.POR.1.pan0000277	LOC_Os05g04250.1	OsCMeo_06g0014460.01		OsAzu_06g0014490.01	OsARC_06g0014290.01	OsN22_05G002330_01	OsNaBo_05g0002520.01	OsPr106_05g0002490.01	OsZS97_05G002440_01	OsMH63_05G002470_01	OsLiXu_05g0002470.01	OsGoSa_05g0002460.01	OsLaMu_06g0014200.01	OsKYG_06g0014400.01	OsIR64_06g0013870.01
Os4530.POR.1.pan0000278	Os05t0145700-01,OsNip_05G003320_01,LOC_Os05g05330.1,LOC_Os05g05340.1	OsCMeo_05g0003200.01,OsCMeo_05g0003220.01	OsKeNa_05g0003250.01,OsKeNa_05g0003270.01		OsARC_05g0003260.01	OsN22_05G003150_01	OsNaBo_05g0003330.01,OsNaBo_05g0003340.01	OsPr106_05g0003320.01	OsZS97_05G003270_01	OsMH63_05G003250_01,OsMH63_05G003260_01	OsLiXu_05g0003270.01	OsGoSa_05g0003230.01,OsGoSa_05g0003240.01	OsLaMu_05g0003320.01	OsKYG_05g0003130.01	OsIR64_05g0003090.01,OsIR64_05g0003100.01	OsLima_05g0003210.01
Os4530.POR.1.pan0000279	LOC_Os05g05750.1					OsN22_05G003510_01	OsNaBo_05g0003690.01	OsPr106_05g0003690.01	OsZS97_05G003650_01	OsMH63_05G003620_01	OsLiXu_05g0003640.01	OsGoSa_05g0003620.01	OsLaMu_05g0003690.01	OsKYG_05g0003500.01	OsIR64_05g0003460.01	OsLima_05g0003580.01
Os4530.POR.1.pan0000280	LOC_Os05g06230.1							OsPr106_05g0003990.01	OsZS97_05G003950_01	OsMH63_05G003950_01	OsLiXu_05g0003940.01	OsGoSa_05g0003920.01	OsLaMu_05g0003990.01	OsKYG_05g0003800.01	OsIR64_05g0003770.01	OsLima_05g0003880.01
Os4530.POR.1.pan0000281	Os05t0155800-00,LOC_Os05g06380.1,OsNip_05G004130_01,LOC_Os05g06390.1	OsCMeo_05g0004010.01	OsKeNa_05g0004070.01	OsAzu_05g0004030.01	OsARC_05g0004070.01	OsN22_05G003970_01	OsNaBo_05g0004170.01	OsPr106_05g0004130.01	OsZS97_05G004100_01	OsMH63_05G004100_01	OsLiXu_05g0004080.01	OsGoSa_05g0004060.01	OsLaMu_05g0004130.01	OsKYG_05g0003950.01	OsIR64_05g0003910.01	OsLima_05g0004040.01
Os4530.POR.1.pan0000282	LOC_Os05g06730.1				OsARC_05g0004300.01			OsPr106_05g0004340.01	OsZS97_05G004310_01	OsMH63_05G004330_01	OsLiXu_05g0004290.01	OsGoSa_05g0004270.01	OsLaMu_05g0004350.01	OsKYG_05g0004180.01	OsIR64_05g0004120.01
Os4530.POR.1.pan0000283	LOC_Os05g06930.1							OsPr106_05g0004490.01	OsZS97_05G004450_01	OsMH63_05G004470_01	OsLiXu_05g0004430.01	OsGoSa_05g0004410.01	OsLaMu_05g0004490.01	OsKYG_05g0004330.01		OsLima_05g0004400.01
Os4530.POR.1.pan0000284	Os05t0172000-01,LOC_Os05g07950.1,OsNip_05G005130_01,LOC_Os05g07960.1,Os05t0172100-01,OsNip_05G005140_01,LOC_Os05g07980.1,OsNip_05G005150_01,Os05t0172300-01,LOC_Os05g07990.1	OsCMeo_05g0004960.01,OsCMeo_05g0004970.01,OsCMeo_05g0004980.01	OsKeNa_05g0005050.01,OsKeNa_05g0005060.01,OsKeNa_05g0005070.01	OsAzu_05g0005020.01,OsAzu_05g0005030.01,OsAzu_05g0005040.01	OsARC_05g0005040.01,OsARC_05g0005050.01,OsARC_05g0005060.01	OsN22_05G004960_01,OsN22_05G004970_01,OsN22_05G004980_01	OsNaBo_05g0005180.01,OsNaBo_05g0005190.01,OsNaBo_05g0005200.01	OsPr106_05g0005110.01,OsPr106_05g0005120.01,OsPr106_05g0005130.01	OsZS97_05G005070_03,OsZS97_05G005070_01,OsZS97_05G005070_02	OsMH63_05G005090_01,OsMH63_05G005100_01,OsMH63_05G005110_01	OsLiXu_05g0005050.01,OsLiXu_05g0005060.01,OsLiXu_05g0005070.01	OsGoSa_05g0005020.01,OsGoSa_05g0005030.01,OsGoSa_05g0005040.01	OsLaMu_05g0005090.01,OsLaMu_05g0005100.01	OsKYG_05g0004930.01,OsKYG_05g0004940.01,OsKYG_05g0004950.01	OsIR64_05g0004860.01,OsIR64_05g0004870.01,OsIR64_05g0004880.01	OsLima_05g0005020.01,OsLima_05g0005030.01
Os4530.POR.1.pan0000285	LOC_Os05g09410.1,OsNip_05G005940_01,Os05t0186100-01,LOC_Os05g09420.1	OsCMeo_05g0005750.01	OsKeNa_05g0005870.01	OsAzu_05g0005810.01	OsARC_05g0005830.01	OsN22_05G005630_02,OsN22_05G005630_01,OsN22_05G005640_02,OsN22_05G005640_01,OsN22_05G005650_01	OsNaBo_05g0005860.02,OsNaBo_05g0005860.01,OsNaBo_05g0005870.01	OsPr106_05g0005910.01	OsZS97_05G005940_03,OsZS97_05G005940_02,OsZS97_05G005940_01	OsMH63_05G005890_04,OsMH63_05G005890_05,OsMH63_05G005890_02,OsMH63_05G005890_06,OsMH63_05G005890_01,OsMH63_05G005890_03	OsLiXu_05g0005910.01	OsGoSa_05g0005840.01	OsLaMu_05g0005880.01	OsKYG_05g0005760.01	OsIR64_05g0005720.01	OsLima_05g0005820.01
Os4530.POR.1.pan0000286	LOC_Os05g09720.1			OsAzu_05g0006070.01				OsPr106_05g0006140.01	OsZS97_05G006170_01	OsMH63_05G006120_01	OsLiXu_05g0006140.01	OsGoSa_05g0006070.01	OsLaMu_05g0006110.01	OsKYG_05g0005990.01		OsLima_05g0006050.01
Os4530.POR.1.pan0000287	LOC_Os05g11590.1	OsCMeo_05g0006890.01	OsKeNa_05g0007000.01	OsAzu_05g0006950.01		OsN22_05G006760_01	OsNaBo_05g0007010.01	OsPr106_05g0007050.01			OsLiXu_05g0007040.01				OsIR64_05g0006880.01
Os4530.POR.1.pan0000288	LOC_Os05g11760.1			OsAzu_05g0007090.01		OsN22_05G006900_01		OsPr106_05g0007180.01
Os4530.POR.1.pan0000289	LOC_Os05g14080.1							OsPr106_10g0015830.01				OsGoSa_05g0008140.01
Os4530.POR.1.pan0000290	LOC_Os05g14490.1								OsZS97_05G008420_01
Os4530.POR.1.pan0000291	LOC_Os05g14940.1								OsZS97_05G008600_01	OsMH63_05G008550_01
Os4530.POR.1.pan0000292	LOC_Os05g16130.1,Os05t0250000-00,LOC_Os05g16140.1,OsNip_05G009170_01	OsCMeo_05g0008960.01	OsKeNa_05g0009070.01	OsAzu_05g0009020.01	OsARC_05g0009040.01			OsPr106_05g0009090.01	OsZS97_05G009090_01			OsGoSa_05g0008990.01	OsLaMu_05g0009000.01	OsKYG_05g0008890.01		OsLima_05g0008940.01
Os4530.POR.1.pan0000293	LOC_Os05g16750.1							OsPr106_05g0009380.01							OsIR64_05g0009250.01
Os4530.POR.1.pan0000294	LOC_Os05g18000.1				OsARC_03g0021760.01,OsARC_03g0021770.01	OsN22_05G011910_01	OsNaBo_05g0012190.01,OsNaBo_05g0012200.01,OsNaBo_05g0012210.01	OsPr106_03g0021570.01	OsZS97_05G012300_01	OsMH63_05G012220_01	OsLiXu_05g0012220.01	OsGoSa_05g0012200.01	OsLaMu_05g0012240.01		OsIR64_03g0021300.01	OsLima_05g0012170.01
Os4530.POR.1.pan0000295	LOC_Os05g18060.1							OsPr106_06g0011440.01	OsZS97_06G011310_01
Os4530.POR.1.pan0000296	LOC_Os05g18540.1,LOC_Os05g18550.1								OsZS97_10G001440_01
Os4530.POR.1.pan0000297	LOC_Os05g19930.1							OsPr106_05g0010090.01
Os4530.POR.1.pan0000298	LOC_Os05g20860.1					OsN22_05G009870_01	OsNaBo_05g0010190.01	OsPr106_05g0010300.01
Os4530.POR.1.pan0000299	LOC_Os05g22860.1		OsKeNa_05g0010480.01					OsPr106_05g0010580.01	OsZS97_05G010520_01			OsGoSa_05g0010470.01	OsLaMu_05g0010490.01			OsLima_05g0010410.01
Os4530.POR.1.pan0000300	LOC_Os05g24260.1					OsN22_05G010870_01		OsPr106_05g0011140.01			OsLiXu_05g0011190.01			OsKYG_05g0011030.01
Os4530.POR.1.pan0000301	LOC_Os05g24350.1							OsPr106_05g0011160.01
Os4530.POR.1.pan0000302	LOC_Os05g24680.1	OsCMeo_08g0009090.01	OsKeNa_08g0008940.01	OsAzu_08g0008890.01	OsARC_08g0008910.01		OsNaBo_08g0008650.01	OsPr106_07g0010290.01	OsZS97_08G008720_01	OsMH63_08G009170_01	OsLiXu_08g0009190.01	OsGoSa_07g0010210.01	OsLaMu_08g0008590.01	OsKYG_07g0010270.01	OsIR64_07g0010740.01	OsLima_07g0010210.01
Os4530.POR.1.pan0000303	LOC_Os05g25000.1								OsZS97_05G011450_01	OsMH63_05G011370_01			OsLaMu_05g0011410.01	OsKYG_05g0011260.01
Os4530.POR.1.pan0000304	LOC_Os05g25020.1	OsCMeo_05g0011350.01	OsKeNa_05g0011410.01	OsAzu_05g0011390.01	OsARC_05g0011410.01	OsN22_05G011120_01	OsNaBo_05g0011420.01	OsPr106_05g0011420.01	OsZS97_05G011480_01	OsMH63_05G011400_01	OsLiXu_05g0011430.01	OsGoSa_05g0011410.01	OsLaMu_05g0011430.01	OsKYG_05g0011280.01	OsIR64_05g0011160.01	OsLima_05g0011350.01
Os4530.POR.1.pan0000305	LOC_Os05g25710.1					OsN22_05G011480_01			OsZS97_05G011830_01	OsMH63_05G011760_01	OsLiXu_05g0011770.01	OsGoSa_05g0011760.01				OsLima_05g0011720.01
Os4530.POR.1.pan0000306	LOC_Os05g28120.1	OsCMeo_05g0012710.01,OsCMeo_05g0012730.01	OsKeNa_05g0012800.01,OsKeNa_05g0012820.01	OsAzu_05g0012740.01,OsAzu_05g0012760.01	OsARC_05g0012780.01,OsARC_05g0012800.01	OsN22_UnG000550_01	OsNaBo_05g0012740.01,OsNaBo_05g0012760.01	OsPr106_05g0012800.01,OsPr106_05g0012820.01,OsPr106_05g0012840.01	OsZS97_05G012800_01	OsMH63_05G012750_01	OsLiXu_05g0012740.01,OsLiXu_05g0012760.01	OsGoSa_05g0012710.01,OsGoSa_05g0012730.01	OsLaMu_05g0012800.01,OsLaMu_05g0012820.01	OsKYG_05g0012630.01,OsKYG_05g0012650.01,OsKYG_05g0012670.01	OsIR64_05g0012480.01	OsLima_05g0012700.01,OsLima_05g0012720.01
Os4530.POR.1.pan0000307	LOC_Os05g28390.1			OsAzu_05g0013310.01				OsPr106_05g0013320.01	OsZS97_05G013310_01
Os4530.POR.1.pan0000308	LOC_Os05g28590.1	OsCMeo_05g0013350.01					OsNaBo_05g0013310.01	OsPr106_05g0013500.01				OsGoSa_05g0013310.01	OsLaMu_05g0013350.01,OsLaMu_05g0013350.02
Os4530.POR.1.pan0000309	LOC_Os05g29950.1			OsAzu_05g0014030.01		OsN22_05G013600_01	OsNaBo_05g0013830.01	OsPr106_05g0014050.01			OsLiXu_05g0013900.01	OsGoSa_05g0013840.01	OsLaMu_05g0013900.01	OsKYG_05g0013810.01	OsIR64_05g0013610.01	OsLima_05g0013800.01
Os4530.POR.1.pan0000310	LOC_Os05g30820.1,LOC_Os05g30820.2,OsNip_05G014700_01,Os05t0371600-01,LOC_Os05g30830.1,LOC_Os05g30840.1	OsCMeo_05g0014480.01	OsKeNa_05g0014630.01	OsAzu_05g0014630.01	OsARC_05g0014500.01	OsN22_05G014200_01	OsNaBo_05g0014460.01	OsPr106_05g0014660.01	OsZS97_05G014710_01	OsMH63_05G014540_01,OsMH63_05G014540_02	OsLiXu_05g0014570.01	OsGoSa_05g0014510.01	OsLaMu_05g0014600.01	OsKYG_05g0014500.01	OsIR64_05g0014290.01	OsLima_05g0014450.01
Os4530.POR.1.pan0000311	LOC_Os05g31310.1		OsKeNa_05g0014990.01					OsPr106_05g0015020.01			OsLiXu_05g0014910.01		OsLaMu_05g0014940.01
Os4530.POR.1.pan0000312	LOC_Os05g32000.1,OsNip_05G015500_01,LOC_Os05g32010.1	OsCMeo_05g0015290.01	OsKeNa_05g0015450.01,OsKeNa_05g0015460.01	OsAzu_05g0015450.01,OsAzu_05g0015460.01	OsARC_05g0015320.01	OsN22_05G014940_01	OsNaBo_05g0015240.01	OsPr106_05g0015470.01	OsZS97_05G015540_01	OsMH63_05G015380_01	OsLiXu_05g0015370.01,OsLiXu_05g0015380.01	OsGoSa_05g0015320.01	OsLaMu_05g0015440.01	OsKYG_05g0015310.01	OsIR64_05g0015070.01	OsLima_05g0015280.01,OsLima_05g0015290.01
Os4530.POR.1.pan0000313	LOC_Os05g32780.1							OsPr106_05g0016090.01		OsMH63_05G015990_01	OsLiXu_05g0015990.01		OsLaMu_05g0016040.01		OsIR64_05g0015620.01
Os4530.POR.1.pan0000314	LOC_Os05g32830.1	OsCMeo_05g0015920.01		OsAzu_05g0016100.01		OsN22_05G015560_01	OsNaBo_05g0015870.01		OsZS97_05G016180_01			OsGoSa_05g0015960.01		OsKYG_05g0015920.01	OsIR64_05g0015650.01	OsLima_05g0015950.01
Os4530.POR.1.pan0000315	LOC_Os05g33530.1,OsNip_05G016700_01,Os05t0404500-01,OsNip_05G016720_01,Os05t0404901-00	OsCMeo_05g0016440.01,OsCMeo_05g0016470.01,OsCMeo_05g0016490.01,OsCMeo_05g0016500.01,OsCMeo_05g0016520.01	OsKeNa_05g0016650.01,OsKeNa_05g0016680.01,OsKeNa_05g0016720.01	OsAzu_05g0016650.01,OsAzu_05g0016680.01,OsAzu_05g0016720.01	OsARC_05g0016480.01,OsARC_05g0016510.01,OsARC_05g0016560.01	OsN22_05G016080_01,OsN22_05G016110_01,OsN22_05G016150_01	OsNaBo_05g0016380.01,OsNaBo_05g0016410.01,OsNaBo_05g0016450.01	OsPr106_05g0016660.01,OsPr106_05g0016710.01,OsPr106_05g0016750.01	OsZS97_05G016830_01	OsMH63_05G016500_01,OsMH63_05G016530_01,OsMH63_05G016570_01	OsLiXu_05g0016540.01,OsLiXu_05g0016570.01,OsLiXu_05g0016590.01,OsLiXu_05g0016610.01	OsGoSa_05g0016520.01,OsGoSa_05g0016560.01,OsGoSa_05g0016600.01	OsLaMu_05g0016590.01,OsLaMu_05g0016640.01,OsLaMu_05g0016680.01	OsKYG_05g0016420.01,OsKYG_05g0016450.01,OsKYG_05g0016490.01	OsIR64_05g0016180.01,OsIR64_05g0016210.01,OsIR64_05g0016250.01	OsLima_05g0016480.01,OsLima_05g0016520.01,OsLima_05g0016570.01
Os4530.POR.1.pan0000316	LOC_Os05g33560.1							OsPr106_05g0016730.01
Os4530.POR.1.pan0000317	LOC_Os05g34060.1					OsN22_05G016510_01		OsPr106_05g0017110.01	OsZS97_05G017200_01	OsMH63_05G016930_01	OsLiXu_05g0016980.01	OsGoSa_05g0016960.01	OsLaMu_05g0017050.01	OsKYG_05g0016850.01	OsIR64_05g0016610.01	OsLima_05g0016930.01
Os4530.POR.1.pan0000318	LOC_Os05g34100.1					OsN22_05G016530_01		OsPr106_05g0017130.01	OsZS97_05G017220_01	OsMH63_05G016950_01	OsLiXu_05g0017000.01	OsGoSa_05g0016980.01	OsLaMu_05g0017070.01		OsIR64_05g0016630.01	OsLima_05g0016950.01
Os4530.POR.1.pan0000319	LOC_Os05g34280.1					OsN22_05G016660_01	OsNaBo_05g0016970.01	OsPr106_05g0017240.01	OsZS97_05G017330_01	OsMH63_05G017080_01		OsGoSa_05g0017110.01	OsLaMu_05g0017180.01	OsKYG_05g0016970.01	OsIR64_05g0016740.01	OsLima_05g0017090.01
Os4530.POR.1.pan0000320	LOC_Os05g34325.1,OsNip_05G017290_01,Os05t0415800-01,Os05t0415900-00,LOC_Os05g34330.1	OsCMeo_05g0017080.01	OsKeNa_05g0017250.01,OsKeNa_05g0017260.01	OsAzu_05g0017250.01,OsAzu_05g0017260.01	OsARC_05g0017090.01	OsN22_05G016720_01,OsN22_05G016730_01	OsNaBo_05g0017030.01,OsNaBo_05g0017040.01	OsPr106_05g0017300.01,OsPr106_05g0017310.01	OsZS97_05G017390_01,OsZS97_05G017400_01	OsMH63_05G017150_01,OsMH63_05G017160_01	OsLiXu_05g0017180.01,OsLiXu_05g0017190.01	OsGoSa_05g0017160.01,OsGoSa_05g0017170.01	OsLaMu_05g0017230.01,OsLaMu_05g0017240.01	OsKYG_05g0017030.01,OsKYG_05g0017040.01	OsIR64_05g0016790.01,OsIR64_05g0016800.01	OsLima_05g0017140.01,OsLima_05g0017150.01
Os4530.POR.1.pan0000321	LOC_Os05g34970.1	OsCMeo_05g0017570.01	OsKeNa_05g0017750.01			OsN22_05G017240_01	OsNaBo_05g0017540.01	OsPr106_05g0017830.01	OsZS97_05G017910_01	OsMH63_05G017670_01	OsLiXu_05g0017710.01	OsGoSa_05g0017700.01	OsLaMu_05g0017760.01	OsKYG_05g0017560.01	OsIR64_05g0017310.01	OsLima_05g0017650.01
Os4530.POR.1.pan0000322	LOC_Os05g35430.1,LOC_Os05g35440.1,LOC_Os05g35440.2,OsNip_05G018080_03,OsNip_05G018080_02,OsNip_05G018080_01,Os05t0429000-01	OsCMeo_05g0017840.01,OsCMeo_05g0017840.02,OsCMeo_05g0017840.03	OsKeNa_05g0018030.01,OsKeNa_05g0018030.02	OsAzu_05g0018020.01,OsAzu_05g0018020.02	OsARC_05g0017890.01,OsARC_05g0017890.02	OsN22_05G017540_01,OsN22_05G017550_01	OsNaBo_05g0017820.01,OsNaBo_05g0017830.01	OsPr106_05g0018120.01,OsPr106_05g0018130.01,OsPr106_05g0018130.02,OsPr106_05g0018130.03,OsPr106_05g0018130.04	OsZS97_05G018210_03,OsZS97_05G018210_01,OsZS97_05G018210_02	OsMH63_05G017990_01,OsMH63_05G018000_01	OsLiXu_05g0018030.01,OsLiXu_05g0018040.01	OsGoSa_05g0017980.01,OsGoSa_05g0017990.01	OsLaMu_05g0018050.01,OsLaMu_05g0018060.01	OsKYG_05g0017850.01,OsKYG_05g0017860.01	OsIR64_05g0017610.01,OsIR64_05g0017620.01	OsLima_05g0017940.01,OsLima_05g0017950.01
Os4530.POR.1.pan0000323	LOC_Os05g36184.1								OsZS97_05G018740_01
Os4530.POR.1.pan0000324	LOC_Os05g36320.1,Os05t0439100-01,LOC_Os05g36330.1	OsCMeo_05g0018450.01	OsKeNa_05g0018590.01	OsAzu_05g0018640.01	OsARC_05g0018480.01	OsN22_05G018160_01	OsNaBo_05g0018450.01	OsPr106_05g0018710.01	OsZS97_05G018830_01	OsMH63_05G018600_01	OsLiXu_05g0018660.01	OsGoSa_05g0018590.01	OsLaMu_05g0018650.01	OsKYG_05g0018470.01	OsIR64_05g0018230.01	OsLima_05g0018530.01
Os4530.POR.1.pan0000325	LOC_Os05g40730.1		OsKeNa_05g0021370.01			OsN22_05G020780_01	OsNaBo_05g0021200.01	OsPr106_05g0021390.01	OsZS97_05G021570_01		OsLiXu_05g0021340.01					OsLima_05g0021240.01
Os4530.POR.1.pan0000326	LOC_Os05g41340.1							OsPr106_05g0021920.01	OsZS97_05G022090_01,OsZS97_05G022090_02
Os4530.POR.1.pan0000327	LOC_Os05g41830.1	OsCMeo_05g0022210.01						OsPr106_05g0022270.01			OsLiXu_05g0022230.01		OsLaMu_05g0022210.01	OsKYG_05g0022040.01	OsIR64_05g0021860.01
Os4530.POR.1.pan0000328	LOC_Os05g43900.1			OsAzu_05g0023510.01		OsN22_05G022770_01	OsNaBo_05g0023150.01	OsPr106_05g0023450.01	OsZS97_05G023520_01	OsMH63_05G023300_01	OsLiXu_05g0023290.01	OsGoSa_05g0023270.01	OsLaMu_05g0023300.01	OsKYG_05g0023100.01	OsIR64_05g0023030.01	OsLima_05g0023200.01
Os4530.POR.1.pan0000329	LOC_Os05g44980.1,Os05t0525600-00,OsNip_05G024280_01,LOC_Os05g44990.1,Os05t0525800-00,LOC_Os05g45000.1,OsNip_05G024290_01,LOC_Os05g45010.1	OsCMeo_05g0024130.01,OsCMeo_05g0024140.01	OsKeNa_05g0024140.01,OsKeNa_05g0024150.01	OsAzu_05g0024250.01,OsAzu_05g0024260.01	OsARC_05g0024090.01,OsARC_05g0024090.02	OsN22_05G023440_01,OsN22_05G023450_01	OsNaBo_05g0023840.01,OsNaBo_05g0023850.01	OsPr106_05g0024170.01,OsPr106_05g0024170.02,OsPr106_05g0024170.03	OsZS97_05G024230_02,OsZS97_05G024230_04,OsZS97_05G024230_03,OsZS97_05G024230_01,OsZS97_05G024230_06,OsZS97_05G024230_05,OsZS97_05G024230_07	OsMH63_05G024010_01,OsMH63_05G024010_02,OsMH63_05G024020_02,OsMH63_05G024020_01,OsMH63_05G024020_03	OsLiXu_05g0024020.02,OsLiXu_05g0024020.01	OsGoSa_05g0024020.01	OsLaMu_05g0024070.01	OsKYG_05g0023830.01	OsIR64_05g0023750.01	OsLima_05g0023930.01
Os4530.POR.1.pan0000330	LOC_Os05g45680.1							OsPr106_11g0017850.01	OsZS97_11G017970_01
Os4530.POR.1.pan0000331	LOC_Os05g48190.1	OsCMeo_05g0026120.01				OsN22_05G025560_01		OsPr106_05g0026120.01		OsMH63_05G026010_01					OsIR64_05g0025750.01
Os4530.POR.1.pan0000332	LOC_Os05g48830.1	OsCMeo_05g0026690.01	OsKeNa_05g0026700.01			OsN22_05G026130_01	OsNaBo_05g0026660.01	OsPr106_03g0017940.01	OsZS97_05G026850_01	OsMH63_05G026600_01	OsLiXu_05g0026650.01	OsGoSa_05g0026600.01	OsLaMu_05g0026650.01	OsKYG_05g0026410.01	OsIR64_05g0026340.01	OsLima_05g0026530.01
Os4530.POR.1.pan0000333	LOC_Os05g50530.1							OsPr106_05g0028170.01
Os4530.POR.1.pan0000334	LOC_Os05g51010.1,Os05t0587600-01,OsNip_05G028800_03,OsNip_05G028800_02,OsNip_05G028800_01,LOC_Os05g51020.2,Os05t0587700-01,OsNip_05G028810_01	OsCMeo_05g0028610.01,OsCMeo_05g0028620.01	OsKeNa_05g0028610.01,OsKeNa_05g0028620.01	OsAzu_05g0028820.01	OsARC_05g0028670.01,OsARC_05g0028680.01	OsN22_05G028090_03,OsN22_05G028090_01,OsN22_05G028090_02,OsN22_05G028100_01,OsN22_05G028110_01	OsNaBo_05g0028610.01,OsNaBo_05g0028620.01	OsPr106_05g0028550.01,OsPr106_05g0028560.01	OsZS97_05G028680_01	OsMH63_05G028410_01	OsLiXu_05g0028540.01,OsLiXu_05g0028550.01	OsGoSa_05g0028560.01,OsGoSa_05g0028570.01	OsLaMu_05g0028590.01,OsLaMu_05g0028600.01	OsKYG_Ung0000660.01,OsKYG_Ung0000670.01	OsIR64_05g0028250.01	OsLima_05g0028410.01,OsLima_05g0028420.01
Os4530.POR.1.pan0000335	LOC_Os05g51080.1			OsAzu_05g0028880.01		OsN22_05G028170_01	OsNaBo_05g0028680.01		OsZS97_05G028740_01	OsMH63_05G028470_01	OsLiXu_05g0028610.01	OsGoSa_05g0028630.01	OsLaMu_05g0028660.01	OsKYG_05g0028390.01	OsIR64_05g0028310.01	OsLima_05g0028480.01
Os4530.POR.1.pan1000005	LOC_Os05g51910.1
Os4530.POR.1.pan0000336	LOC_Os06g02010.1					OsN22_06G000660_01		OsPr106_06g0000670.01	OsZS97_06G000660_01					OsKYG_06g0000670.01
Os4530.POR.1.pan0000337	LOC_Os06g02280.1						OsNaBo_11g0019380.01	OsPr106_11g0019110.01	OsZS97_11G019130_01	OsMH63_11G019910_01,OsMH63_11G019920_01	OsLiXu_11g0018780.01		OsLaMu_11g0018920.01
Os4530.POR.1.pan0000338	LOC_Os06g05680.1	OsCMeo_06g0003550.01	OsKeNa_06g0003600.01	OsAzu_06g0003720.01,OsAzu_06g0003720.02	OsARC_06g0003650.01	OsN22_06G003420_01	OsNaBo_06g0003610.01		OsZS97_06G003550_01,OsZS97_06G003550_02,OsZS97_06G003550_03	OsMH63_06G003450_02,OsMH63_06G003450_01	OsLiXu_06g0003570.01	OsGoSa_06g0003600.01	OsLaMu_06g0003410.01	OsKYG_06g0003530.01	OsIR64_06g0003500.01,OsIR64_06g0003500.02	OsLima_06g0003690.01
Os4530.POR.1.pan0000339	LOC_Os06g06100.1,OsNip_06G003930_01,Os06t0154600-00,LOC_Os06g06110.1	OsCMeo_06g0003890.01	OsKeNa_06g0003950.01	OsAzu_06g0004060.01	OsARC_06g0004000.01	OsN22_06G003770_01	OsNaBo_06g0003950.01	OsPr106_06g0003900.01	OsZS97_06G003890_04,OsZS97_06G003890_02,OsZS97_06G003890_01,OsZS97_06G003890_03	OsMH63_06G003790_01	OsLiXu_06g0003920.01	OsGoSa_06g0003940.01	OsLaMu_06g0003770.01	OsKYG_06g0003900.01	OsIR64_06g0003800.01	OsLima_06g0004030.01
Os4530.POR.1.pan0000340	LOC_Os06g06650.1					OsN22_01G001070_01		OsPr106_01g0001100.01		OsMH63_01G001110_01,OsMH63_01G001120_01
Os4530.POR.1.pan0000341	LOC_Os06g06840.1							OsPr106_06g0004600.02,OsPr106_06g0004600.01,OsPr106_06g0004600.03
Os4530.POR.1.pan0000342	LOC_Os06g06850.1,Os06t0163900-01,LOC_Os06g06860.1,OsNip_06G004620_01,OsNip_06G004630_01	OsCMeo_06g0004560.01	OsKeNa_06g0004630.01,OsKeNa_06g0004640.01,OsKeNa_06g0004640.02	OsAzu_06g0004710.01,OsAzu_06g0004720.01	OsARC_06g0004680.01,OsARC_06g0004690.01	OsN22_06G004380_01,OsN22_06G004390_03,OsN22_06G004390_01,OsN22_06G004390_02	OsNaBo_06g0004620.01,OsNaBo_06g0004620.02,OsNaBo_06g0004630.01,OsNaBo_06g0004640.01	OsPr106_06g0004610.01	OsZS97_06G004530_04,OsZS97_06G004530_01,OsZS97_06G004530_02,OsZS97_06G004530_03	OsMH63_06G004460_01,OsMH63_06G004470_01,OsMH63_06G004470_02,OsMH63_06G004480_01	OsLiXu_06g0004590.01,OsLiXu_06g0004600.01	OsGoSa_06g0004620.01,OsGoSa_06g0004630.01,OsGoSa_06g0004630.02	OsLaMu_06g0004470.01,OsLaMu_06g0004480.01	OsKYG_06g0004570.01,OsKYG_06g0004580.01,OsKYG_06g0004580.02	OsIR64_06g0004470.01,OsIR64_06g0004480.02,OsIR64_06g0004480.01,OsIR64_06g0004480.03	OsLima_06g0004710.01,OsLima_06g0004720.01
Os4530.POR.1.pan0000343	LOC_Os06g09410.1	OsCMeo_06g0006410.01	OsKeNa_06g0006420.01		OsARC_06g0006540.01				OsZS97_06G006460_01	OsMH63_06G006380_01	OsLiXu_06g0006560.01	OsGoSa_06g0006520.01			OsIR64_06g0006280.01
Os4530.POR.1.pan0000344	LOC_Os06g09530.1	OsCMeo_06g0006470.01						OsPr106_06g0006470.01					OsLaMu_06g0006470.01			OsLima_06g0006690.01
Os4530.POR.1.pan0000345	LOC_Os06g09760.1								OsZS97_06G006640_01
Os4530.POR.1.pan0000346	LOC_Os06g10060.1	OsCMeo_06g0006880.01		OsAzu_06g0007040.01				OsPr106_06g0006870.01
Os4530.POR.1.pan0000347	LOC_Os06g10330.1								OsZS97_06G007080_01,OsZS97_06G007080_02,OsZS97_06G007080_03
Os4530.POR.1.pan0000348	LOC_Os06g10540.1								OsZS97_06G007230_01
Os4530.POR.1.pan1000006	LOC_Os06g11160.1
Os4530.POR.1.pan0000349	LOC_Os06g11750.1								OsZS97_06G008140_01	OsMH63_06G008090_01		OsGoSa_06g0008230.01	OsLaMu_06g0008080.01	OsKYG_06g0008170.01	OsIR64_06g0007890.01
Os4530.POR.1.pan0000350	LOC_Os06g12200.1								OsZS97_06G008490_01
Os4530.POR.1.pan0000351	LOC_Os06g14210.1								OsZS97_06G009960_01	OsMH63_06G009920_01
Os4530.POR.1.pan0000352	LOC_Os06g14500.1	OsCMeo_06g0010220.01	OsKeNa_06g0010240.01	OsAzu_06g0010360.01	OsARC_06g0010240.01	OsN22_06G010020_01	OsNaBo_06g0010320.01	OsPr106_06g0010330.01	OsZS97_06G010180_01		OsLiXu_06g0010370.01	OsGoSa_06g0010210.01	OsLaMu_06g0010100.01	OsKYG_06g0010180.01	OsIR64_06g0009900.01	OsLima_06g0010320.01
Os4530.POR.1.pan0000353	LOC_Os06g14560.1					OsN22_06G010070_01	OsNaBo_06g0010370.01	OsPr106_06g0010390.01		OsMH63_06G010180_01
Os4530.POR.1.pan0000354	LOC_Os06g14800.1							OsPr106_06g0010560.01			OsLiXu_06g0010610.01				OsIR64_06g0010130.01
Os4530.POR.1.pan0000355	LOC_Os06g14830.1	OsCMeo_06g0010470.01	OsKeNa_06g0010490.01	OsAzu_06g0010610.01	OsARC_06g0010480.01	OsN22_06G010240_01	OsNaBo_06g0010530.01	OsPr106_06g0010600.01	OsZS97_06G010450_01	OsMH63_06G010420_01	OsLiXu_06g0010660.01
Os4530.POR.1.pan0000356	LOC_Os06g17520.1								OsZS97_11G016410_01						OsIR64_11g0016750.01	OsLima_11g0016720.01
Os4530.POR.1.pan0000357	LOC_Os06g17770.1,LOC_Os06g17780.1						OsNaBo_09g0000110.01	OsPr106_09g0000130.01		OsMH63_09G000110_01	OsLiXu_09g0000110.01					OsLima_09g0000130.01
Os4530.POR.1.pan0000358	LOC_Os06g18120.1							OsPr106_06g0011850.01	OsZS97_06G011740_01	OsMH63_06G011600_01
Os4530.POR.1.pan0000359	LOC_Os06g18850.1,OsNip_06G012140_01,Os06t0291800-00,LOC_Os06g18860.1,LOC_Os06g18870.1,Os06t0292100-00,LOC_Os06g18880.1,OsNip_06G012150_01	OsCMeo_06g0011890.01,OsCMeo_06g0011900.01	OsKeNa_06g0011870.02,OsKeNa_06g0011870.01	OsAzu_06g0011980.01,OsAzu_06g0011990.01	OsARC_06g0011940.01,OsARC_06g0011950.01	OsN22_06G011690_01,OsN22_06G011700_01	OsNaBo_06g0012030.01,OsNaBo_06g0012040.01	OsPr106_06g0012060.01	OsZS97_06G011930_01	OsMH63_06G011810_01	OsLiXu_06g0012140.01,OsLiXu_06g0012150.01	OsGoSa_06g0011770.01	OsLaMu_06g0011810.01	OsKYG_06g0011930.01	OsIR64_06g0011520.01	OsLima_06g0012090.01
Os4530.POR.1.pan0000360	LOC_Os06g19250.1							OsPr106_06g0012270.01	OsZS97_06G012140_01	OsMH63_06G012010_01
Os4530.POR.1.pan0000361	LOC_Os06g20070.1	OsCMeo_06g0012550.01	OsKeNa_11g0024060.01	OsAzu_06g0012650.01	OsARC_06g0012600.01	OsN22_06G012330_01	OsNaBo_06g0012670.01	OsPr106_06g0012750.01	OsZS97_06G012640_01	OsMH63_06G012490_01	OsLiXu_06g0012850.01	OsGoSa_06g0012370.01		OsKYG_11g0024140.01	OsIR64_06g0012200.01	OsLima_11g0024150.01
Os4530.POR.1.pan0000362	OsNip_06G012910_01,LOC_Os06g20250.1,LOC_Os06g20260.1	OsCMeo_06g0012660.01	OsKeNa_06g0012590.01	OsAzu_06g0012760.01	OsARC_06g0012710.01	OsN22_06G012450_01	OsNaBo_06g0012780.01	OsPr106_06g0012840.01	OsZS97_06G012730_01	OsMH63_06G012600_01	OsLiXu_06g0012980.01	OsGoSa_06g0012500.01	OsLaMu_06g0012590.01	OsKYG_06g0012710.01	OsIR64_06g0012300.01	OsLima_06g0012840.01
Os4530.POR.1.pan0000363	LOC_Os06g20480.1							OsPr106_06g0012990.01							OsIR64_06g0012450.01
Os4530.POR.1.pan0000364	LOC_Os06g20890.1					OsN22_06G012850_01	OsNaBo_06g0013170.01	OsPr106_06g0013190.01	OsZS97_06G013100_01	OsMH63_06G012960_01	OsLiXu_06g0013450.01	OsGoSa_06g0012850.01	OsLaMu_06g0012970.01	OsKYG_06g0013150.01	OsIR64_06g0012660.01	OsLima_06g0013200.01
Os4530.POR.1.pan0000365	LOC_Os06g22925.1				OsARC_06g0016670.01	OsN22_06G016440_01		OsPr106_06g0016800.01	OsZS97_06G016740_01	OsMH63_06G016410_01	OsLiXu_06g0016990.01	OsGoSa_06g0016300.01	OsLaMu_06g0016430.01	OsKYG_06g0016630.01	OsIR64_06g0016280.01	OsLima_06g0016650.01
Os4530.POR.1.pan0000366	LOC_Os06g23470.1	OsCMeo_06g0016290.01			OsARC_06g0016300.01	OsN22_06G016070_01	OsNaBo_06g0016280.01	OsPr106_06g0016440.01	OsZS97_06G016370_01	OsMH63_06G016060_01	OsLiXu_06g0016620.01	OsGoSa_06g0015940.01	OsLaMu_06g0016070.01	OsKYG_06g0016260.01	OsIR64_06g0015910.01	OsLima_06g0016290.01
Os4530.POR.1.pan0000367	LOC_Os06g23590.1	OsCMeo_06g0016230.01				OsN22_06G016000_01	OsNaBo_06g0016200.01	OsPr106_06g0016380.01
Os4530.POR.1.pan0000368	LOC_Os06g23850.1,OsNip_06G014910_01,LOC_Os06g23870.1,LOC_Os06g23870.2,Os06t0347100-01	OsCMeo_06g0016100.01	OsKeNa_06g0015970.01	OsAzu_06g0016160.01	OsARC_06g0016110.01	OsN22_06G015860_01	OsNaBo_06g0016080.01	OsPr106_06g0016240.01	OsZS97_06G016180_01	OsMH63_06G015860_01	OsLiXu_06g0016420.01	OsGoSa_06g0015770.01	OsLaMu_06g0015880.01	OsKYG_06g0016070.01	OsIR64_06g0015740.01	OsLima_06g0016090.01
Os4530.POR.1.pan0000369	LOC_Os06g24050.1,OsNip_06G014980_01,OsNip_06G014990_01,LOC_Os06g24060.1	OsCMeo_08g0013010.01	OsKeNa_08g0013160.01	OsAzu_06g0016080.01,OsAzu_06g0016090.01	OsARC_06g0016040.01	OsN22_06G015790_01	OsNaBo_06g0016010.01	OsPr106_06g0016170.01	OsZS97_06G016110_01	OsMH63_06G015810_01	OsLiXu_08g0013430.01	OsGoSa_06g0015690.01	OsLaMu_06g0015800.01	OsKYG_06g0015990.01	OsIR64_08g0013050.01	OsLima_06g0016010.01
Os4530.POR.1.pan0000370	OsNip_06G015310_01,Os06t0360300-01,Os06t0360300-02,LOC_Os06g25439.1,OsNip_06G015320_01,LOC_Os06g25460.1	OsCMeo_06g0015690.01	OsKeNa_06g0015490.01	OsAzu_06g0015740.01	OsARC_06g0015650.01,OsARC_06g0015660.01	OsN22_06G015430_01	OsNaBo_06g0015610.01,OsNaBo_06g0015620.01	OsPr106_06g0015800.01	OsZS97_06G015720_01	OsMH63_06G015430_01	OsLiXu_06g0016000.01	OsGoSa_06g0015340.01,OsGoSa_06g0015350.01	OsLaMu_06g0015400.01	OsKYG_06g0015610.01	OsIR64_06g0015280.01	OsLima_06g0015670.01
Os4530.POR.1.pan0000371	LOC_Os06g25520.1								OsZS97_06G015690_01	OsMH63_06G015400_03,OsMH63_06G015400_02,OsMH63_06G015400_01,OsMH63_06G015400_04
Os4530.POR.1.pan0000372	LOC_Os06g26050.1,Os06t0365700-01							OsPr106_06g0015640.01	OsZS97_06G015550_01
Os4530.POR.1.pan0000373	LOC_Os06g27720.1		OsKeNa_06g0015140.01				OsNaBo_06g0015300.01	OsPr106_06g0015400.01	OsZS97_06G015350_01	OsMH63_06G015110_01		OsGoSa_06g0015030.01	OsLaMu_06g0015090.01	OsKYG_06g0015310.01	OsIR64_06g0014890.01	OsLima_06g0015360.01
Os4530.POR.1.pan0000374	LOC_Os06g29550.1						OsNaBo_12g0012260.01	OsPr106_12g0012260.01	OsZS97_12G012360_01	OsMH63_12G012670_01
Os4530.POR.1.pan0000375	LOC_Os06g30590.1	OsCMeo_06g0016960.01			OsARC_06g0017030.01	OsN22_06G016780_01	OsNaBo_06g0016960.01	OsPr106_06g0017140.01	OsZS97_06G017090_01	OsMH63_06G016770_01		OsGoSa_06g0016660.01	OsLaMu_06g0016790.01		OsIR64_06g0016650.01	OsLima_06g0017010.01
Os4530.POR.1.pan0000376	LOC_Os06g30760.1	OsCMeo_06g0017070.01	OsKeNa_06g0016790.01					OsPr106_06g0017040.01				OsGoSa_06g0016550.01			OsIR64_06g0016550.01
Os4530.POR.1.pan0000377	LOC_Os06g32320.1					OsN22_06G017180_01	OsNaBo_06g0017390.01	OsPr106_06g0017530.01	OsZS97_06G017500_01	OsMH63_06G017170_01	OsLiXu_06g0017730.01	OsGoSa_06g0017050.01	OsLaMu_06g0017190.01	OsKYG_06g0017370.01	OsIR64_06g0017050.01	OsLima_06g0017400.01
Os4530.POR.1.pan0000378	LOC_Os06g32590.1				OsARC_06g0017490.01	OsN22_02G015880_01	OsNaBo_02g0015610.01	OsPr106_02g0015490.01	OsZS97_02G015410_01	OsMH63_02G015880_01	OsLiXu_06g0017830.01	OsGoSa_06g0017130.01	OsLaMu_06g0017270.01	OsKYG_06g0017440.01	OsIR64_06g0017140.01	OsLima_06g0017490.01
Os4530.POR.1.pan0000379	LOC_Os06g33170.1					OsN22_06G017490_01	OsNaBo_06g0017670.01	OsPr106_06g0017840.01	OsZS97_06G017820_01	OsMH63_06G017500_01	OsLiXu_06g0018050.01	OsGoSa_06g0017350.01	OsLaMu_06g0017490.01	OsKYG_06g0017650.01	OsIR64_06g0017370.01	OsLima_06g0017710.01
Os4530.POR.1.pan0000380	LOC_Os06g33190.1					OsN22_06G017510_01		OsPr106_06g0017860.01	OsZS97_06G017840_01	OsMH63_06G017520_01	OsLiXu_06g0018070.01	OsGoSa_06g0017370.01	OsLaMu_06g0017510.01		OsIR64_06g0017390.01	OsLima_06g0017730.01
Os4530.POR.1.pan0000381	LOC_Os06g33590.1							OsPr106_06g0018200.01			OsLiXu_06g0018410.01
Os4530.POR.1.pan0000382	LOC_Os06g33650.1							OsPr106_06g0018230.01			OsLiXu_06g0018440.01			OsKYG_06g0018090.01	OsIR64_06g0017710.01
Os4530.POR.1.pan0000383	LOC_Os06g34340.1,OsNip_06G018530_01	OsCMeo_06g0018310.01	OsKeNa_06g0018210.01	OsAzu_06g0018380.01	OsARC_06g0018170.01	OsN22_06G018140_01	OsNaBo_06g0018280.01	OsPr106_06g0018550.01	OsZS97_06G018520_01	OsMH63_06G018240_01	OsLiXu_06g0018810.01	OsGoSa_06g0018060.01	OsLaMu_06g0018250.01	OsKYG_06g0018410.01	OsIR64_06g0018040.01	OsLima_06g0018470.01
Os4530.POR.1.pan0000384	LOC_Os06g34410.1				OsARC_06g0018200.01	OsN22_06G018170_01	OsNaBo_06g0018310.01	OsPr106_06g0018580.01		OsMH63_06G018270_01
Os4530.POR.1.pan0000385	LOC_Os06g36230.1					OsN22_06G019160_01	OsNaBo_06g0019340.01	OsPr106_06g0019570.01	OsZS97_06G019520_01	OsMH63_06G019310_01
Os4530.POR.1.pan0000386	LOC_Os06g36820.1,OsNip_06G019910_01,LOC_Os06g36830.1,Os06t0564400-00,LOC_Os06g36840.1,Os06t0564500-01,LOC_Os06g36850.1,LOC_Os06g36859.1,LOC_Os06g36870.1,Os06t0564700-01,LOC_Os06g36880.1,OsNip_06G019920_01	OsCMeo_06g0019690.01	OsKeNa_06g0019630.01,OsKeNa_06g0019640.01	OsAzu_06g0019750.01	OsARC_06g0019460.01	OsN22_06G019490_01,OsN22_06G019500_01,OsN22_06G019510_01	OsNaBo_06g0019670.01,OsNaBo_06g0019670.02,OsNaBo_06g0019680.01	OsPr106_06g0019890.01	OsZS97_06G019810_01	OsMH63_06G019620_01,OsMH63_06G019640_02,OsMH63_06G019640_01	OsLiXu_06g0020120.01,OsLiXu_06g0020130.01,OsLiXu_06g0020140.01	OsGoSa_06g0019430.01	OsLaMu_06g0019590.01,OsLaMu_06g0019600.01,OsLaMu_06g0019610.01	OsKYG_06g0019800.01,OsKYG_06g0019820.01,OsKYG_06g0019830.02,OsKYG_06g0019830.01	OsIR64_06g0019360.01	OsLima_06g0019810.01,OsLima_06g0019820.01
Os4530.POR.1.pan0000387	LOC_Os06g37140.1,LOC_Os06g37140.2								OsZS97_06G020010_01
Os4530.POR.1.pan0000388	LOC_Os06g37240.1	OsCMeo_06g0019930.01	OsKeNa_09g0003500.01	OsAzu_06g0020000.01		OsN22_09G003690_01	OsNaBo_09g0003590.01	OsPr106_09g0003620.01	OsZS97_09G003670_01	OsMH63_09G003650_01	OsLiXu_09g0003500.01		OsLaMu_09g0003570.01	OsKYG_06g0020050.01	OsIR64_04g0026320.01	OsLima_06g0020050.01
Os4530.POR.1.pan1000007	LOC_Os06g37710.1
Os4530.POR.1.pan0000389	LOC_Os06g37720.1							OsPr106_05g0012370.01
Os4530.POR.1.pan0000390	LOC_Os06g39020.1,OsNip_06G021170_01,LOC_Os06g39030.1	OsCMeo_06g0020970.01	OsKeNa_06g0020870.01	OsAzu_06g0021020.01	OsARC_06g0020690.01	OsN22_06G020690_01	OsNaBo_06g0020950.01	OsPr106_06g0021120.01	OsZS97_06G021150_01	OsMH63_06G020880_01		OsGoSa_06g0020610.01	OsLaMu_06g0020840.01	OsKYG_06g0020990.01	OsIR64_06g0020560.01	OsLima_06g0020970.01
Os4530.POR.1.pan0000391	LOC_Os06g40470.1					OsN22_06G021480_01	OsNaBo_06g0021710.01		OsZS97_06G022010_01	OsMH63_06G021730_01
Os4530.POR.1.pan0000392	LOC_Os06g41000.1							OsPr106_06g0022360.01	OsZS97_06G022410_01	OsMH63_06G022180_01	OsLiXu_06g0022550.01		OsLaMu_06g0022140.01	OsKYG_06g0022190.01	OsIR64_06g0021810.01	OsLima_06g0022270.01
Os4530.POR.1.pan0000393	LOC_Os06g41680.1,LOC_Os06g41690.1,OsNip_06G022960_01,Os06t0621800-01	OsCMeo_06g0022640.01	OsKeNa_06g0022550.01	OsAzu_06g0022710.01,OsAzu_06g0022720.01	OsARC_06g0022300.01,OsARC_06g0022310.01	OsN22_06G022250_01,OsN22_06G022260_01	OsNaBo_06g0022520.02,OsNaBo_06g0022520.01	OsPr106_06g0022740.02,OsPr106_06g0022740.01	OsZS97_06G022740_01	OsMH63_06G022590_02,OsMH63_06G022590_01	OsLiXu_06g0022960.02,OsLiXu_06g0022960.01	OsGoSa_06g0022230.01,OsGoSa_06g0022240.01	OsLaMu_06g0022560.02,OsLaMu_06g0022560.01	OsKYG_06g0022570.02,OsKYG_06g0022570.01	OsIR64_06g0022190.02,OsIR64_06g0022190.01	OsLima_06g0022660.02,OsLima_06g0022660.01
Os4530.POR.1.pan0000394	LOC_Os06g42840.1					OsN22_06G023130_01			OsZS97_06G023600_01			OsGoSa_06g0023080.01
Os4530.POR.1.pan0000395	LOC_Os06g44034.1	OsCMeo_06g0024430.01,OsCMeo_06g0024430.02	OsKeNa_06g0024240.01,OsKeNa_06g0024240.02	OsAzu_06g0024440.01		OsN22_06G024110_01	OsNaBo_06g0024250.01	OsPr106_06g0024460.01	OsZS97_06G024520_01	OsMH63_06G024350_01		OsGoSa_06g0024030.01	OsLaMu_06g0024270.01		OsIR64_06g0023960.01
Os4530.POR.1.pan0000396	LOC_Os06g45260.1							OsPr106_06g0025410.01,OsPr106_06g0025410.02
Os4530.POR.1.pan0000397	LOC_Os06g46110.1	OsCMeo_06g0026060.01						OsPr106_06g0026150.01	OsZS97_06G026220_01
Os4530.POR.1.pan0000398	LOC_Os06g46550.1							OsPr106_06g0026460.01	OsZS97_06G026550_01
Os4530.POR.1.pan0000399	LOC_Os06g47360.1,Os06t0688200-00,OsNip_06G027190_01,LOC_Os06g47380.1,LOC_Os06g47390.1,OsNip_06G027200_01,Os06t0688300-00	OsCMeo_06g0026970.01,OsCMeo_06g0026980.01	OsKeNa_06g0026830.01	OsAzu_06g0026970.01,OsAzu_06g0026980.01	OsARC_06g0026590.01	OsN22_06G026790_01	OsNaBo_06g0026880.01	OsPr106_06g0027060.01	OsZS97_06G027160_01	OsMH63_06G026960_01	OsLiXu_06g0027280.01	OsGoSa_06g0026630.01	OsLaMu_06g0026890.01	OsKYG_06g0027010.01	OsIR64_06g0026470.01	OsLima_06g0026940.01
Os4530.POR.1.pan0000400	LOC_Os06g48260.1		OsKeNa_06g0027540.01		OsARC_06g0027260.01		OsNaBo_06g0027560.01	OsPr106_06g0027760.01	OsZS97_06G027890_01	OsMH63_06G027660_01	OsLiXu_06g0027940.01	OsGoSa_06g0027300.01	OsLaMu_06g0027580.01	OsKYG_06g0027710.01	OsIR64_06g0027150.01	OsLima_06g0027640.01
Os4530.POR.1.pan0000401	LOC_Os06g48690.1		OsKeNa_06g0027850.01					OsPr106_06g0028050.01	OsZS97_06G028190_01
Os4530.POR.1.pan0000402	LOC_Os06g51120.1					OsN22_06G029410_01	OsNaBo_06g0029550.01	OsPr106_06g0029710.01	OsZS97_06G029890_01	OsMH63_06G029740_01	OsLiXu_06g0029990.01	OsGoSa_06g0029430.01		OsKYG_06g0029710.01	OsIR64_06g0029100.01	OsLima_06g0029640.01
Os4530.POR.1.pan0000403	LOC_Os07g01360.1			OsAzu_11g0023600.01				OsPr106_11g0023170.01	OsZS97_11G023380_01
Os4530.POR.1.pan0000404	LOC_Os07g04380.1,Os07t0136800-01,Os07t0136800-02,OsNip_07G002300_01,LOC_Os07g04390.1,OsNip_07G002310_02,OsNip_07G002310_01,OsNip_07G002310_04,OsNip_07G002310_03,LOC_Os07g04410.1,OsNip_07G002320_01,LOC_Os07g04420.1,LOC_Os07g04430.1,Os07t0136866-00,OsNip_07G002330_01,Os07t0137000-01,OsNip_07G002340_01,LOC_Os07g04440.1,OsNip_07G002350_01	OsCMeo_07g0002130.01	OsKeNa_07g0002240.01	OsAzu_07g0002220.01,OsAzu_07g0002260.01		OsN22_07G002280_01,OsN22_07G002290_01	OsNaBo_07g0002200.01,OsNaBo_07g0002200.02,OsNaBo_07g0002210.01	OsPr106_07g0002160.02,OsPr106_07g0002160.01,OsPr106_07g0002170.01,OsPr106_07g0002180.01	OsZS97_07G002300_01,OsZS97_07G002310_02,OsZS97_07G002310_01,OsZS97_07G002320_01,OsZS97_07G002330_01	OsMH63_07G002270_01,OsMH63_07G002280_01	OsLiXu_07g0002380.01	OsGoSa_07g0002300.01	OsLaMu_07g0002280.01	OsKYG_07g0002260.01,OsKYG_07g0002310.01	OsIR64_07g0002220.01,OsIR64_07g0002260.01,OsIR64_07g0002260.02	OsLima_07g0002320.01
Os4530.POR.1.pan0000405	LOC_Os07g08260.1	OsCMeo_07g0004900.01			OsARC_07g0004830.01			OsPr106_07g0004940.01			OsLiXu_07g0005050.01		OsLaMu_07g0004910.01		OsIR64_07g0005460.01	OsLima_07g0004920.01
Os4530.POR.1.pan0000406	LOC_Os07g08550.1							OsPr106_07g0005180.01	OsZS97_07G005160_01	OsMH63_07G005120_01		OsGoSa_07g0005210.01	OsLaMu_07g0005150.01	OsKYG_07g0005170.01	OsIR64_07g0005700.01	OsLima_07g0005160.01
Os4530.POR.1.pan0000407	LOC_Os07g10320.1						OsNaBo_07g0006530.01	OsPr106_07g0006600.01	OsZS97_07G006560_01	OsMH63_07G006500_01	OsLiXu_07g0006750.01	OsGoSa_07g0006600.01	OsLaMu_07g0006530.01	OsKYG_07g0006540.01	OsIR64_07g0007090.01	OsLima_07g0006520.01
Os4530.POR.1.pan0000408	LOC_Os07g10640.1,OsNip_07G007120_01	OsCMeo_07g0006760.01	OsKeNa_07g0006870.01	OsAzu_07g0006890.01	OsARC_07g0006680.01	OsN22_07G006980_01	OsNaBo_07g0006850.01	OsPr106_07g0006900.01	OsZS97_07G006830_01	OsMH63_07G006790_01		OsGoSa_07g0006890.01	OsLaMu_07g0006850.01	OsKYG_07g0006860.01	OsIR64_07g0007380.01	OsLima_07g0006850.01
Os4530.POR.1.pan0000409	LOC_Os07g10850.1								OsZS97_07G006970_01
Os4530.POR.1.pan0000410	LOC_Os07g13130.1								OsZS97_07G008080_01
Os4530.POR.1.pan0000411	LOC_Os07g13180.1							OsPr106_07g0008200.01
Os4530.POR.1.pan0000412	LOC_Os07g13790.1,Os07t0241751-00,Os07t0241866-00							OsPr106_07g0008420.01
Os4530.POR.1.pan0000413	LOC_Os07g13840.1	OsCMeo_07g0008540.01	OsKeNa_07g0008710.01	OsAzu_07g0008600.01	OsARC_07g0008340.01	OsN22_07G008510_01	OsNaBo_07g0008420.01	OsPr106_07g0008470.01			OsLiXu_07g0008630.01	OsGoSa_07g0008440.01	OsLaMu_07g0008510.01	OsKYG_07g0008450.01	OsIR64_07g0008960.01	OsLima_07g0008440.01
Os4530.POR.1.pan0000414	LOC_Os07g14880.1						OsNaBo_07g0009020.01	OsPr106_07g0009130.01	OsZS97_07G009010_01		OsLiXu_07g0009220.01	OsGoSa_07g0009080.01	OsLaMu_07g0009110.01	OsKYG_07g0009100.01	OsIR64_07g0009610.01	OsLima_07g0009060.01
Os4530.POR.1.pan0000415	LOC_Os07g16330.1							OsPr106_07g0009730.01	OsZS97_07G009630_01	OsMH63_07G009640_01
Os4530.POR.1.pan0000416	LOC_Os07g16910.1								OsZS97_10G007030_01
Os4530.POR.1.pan0000417	LOC_Os07g17320.1		OsKeNa_07g0010270.01					OsPr106_07g0010180.01	OsZS97_07G010070_01	OsMH63_07G010070_01		OsGoSa_07g0010110.01		OsKYG_07g0010160.01	OsIR64_07g0010630.01	OsLima_07g0010110.01
Os4530.POR.1.pan0000418	LOC_Os07g17570.1							OsPr106_07g0010270.01	OsZS97_07G010150_01	OsMH63_07G010170_01		OsGoSa_07g0010190.01		OsKYG_07g0010250.01	OsIR64_07g0010720.01	OsLima_07g0010190.01
Os4530.POR.1.pan0000419	LOC_Os07g18260.1,LOC_Os07g18290.1	OsCMeo_07g0010450.01		OsAzu_07g0010490.01		OsN22_07G010430_01	OsNaBo_07g0010200.01	OsPr106_07g0010430.01				OsGoSa_07g0010370.01		OsKYG_07g0010430.01	OsIR64_07g0010890.01	OsLima_07g0010360.01
Os4530.POR.1.pan0000420	LOC_Os07g18480.1		OsKeNa_07g0010520.01			OsN22_07G010470_01		OsPr106_07g0010470.01	OsZS97_07G010350_01	OsMH63_07G010370_01		OsGoSa_07g0010410.01	OsLaMu_07g0010470.01	OsKYG_07g0010470.01	OsIR64_07g0010930.01	OsLima_07g0010400.01
Os4530.POR.1.pan0000421	LOC_Os07g19170.1					OsN22_07G010760_01		OsPr106_07g0010750.01				OsGoSa_07g0010710.01		OsKYG_07g0010770.01	OsIR64_07g0011220.01	OsLima_07g0010700.01
Os4530.POR.1.pan0000422	LOC_Os07g20310.1					OsN22_07G011070_01	OsNaBo_07g0010830.01		OsZS97_07G010990_01	OsMH63_07G011010_01	OsLiXu_07g0007510.01
Os4530.POR.1.pan0000423	LOC_Os07g20630.1					OsN22_05G012060_01			OsZS97_05G012410_01		OsLiXu_05g0012340.01					OsLima_05g0012300.01
Os4530.POR.1.pan0000424	LOC_Os07g22660.1								OsZS97_07G011240_01
Os4530.POR.1.pan0000425	LOC_Os07g24290.1,LOC_Os07g24300.1								OsZS97_07G012030_01
Os4530.POR.1.pan0000426	LOC_Os07g25490.1							OsPr106_07g0012240.01					OsLaMu_07g0012300.01			OsLima_07g0012240.01
Os4530.POR.1.pan0000427	LOC_Os07g27630.1	OsCMeo_07g0013580.01					OsNaBo_07g0013270.01	OsPr106_07g0013470.01			OsLiXu_07g0013640.01
Os4530.POR.1.pan0000428	LOC_Os07g28290.1					OsN22_07G013760_01	OsNaBo_07g0013640.01	OsPr106_07g0013820.01		OsMH63_07G013660_01	OsLiXu_07g0013970.01	OsGoSa_07g0013760.01		OsKYG_07g0013760.01	OsIR64_07g0014340.01	OsLima_07g0013670.01
Os4530.POR.1.pan0000429	LOC_Os07g29430.1							OsPr106_07g0014380.01
Os4530.POR.1.pan0000430	LOC_Os07g31480.1								OsZS97_07G015410_01					OsKYG_07g0015470.01	OsIR64_07g0016040.01	OsLima_07g0015300.01
Os4530.POR.1.pan0000431	LOC_Os07g31670.1								OsZS97_07G015530_01,OsZS97_07G015540_01
Os4530.POR.1.pan0000432	LOC_Os07g32540.1	OsCMeo_07g0016190.01	OsKeNa_07g0016230.01	OsAzu_07g0016300.01	OsARC_07g0016120.01	OsN22_07G016090_01	OsNaBo_07g0016020.01	OsPr106_07g0016180.01		OsMH63_07G015980_01	OsLiXu_07g0016350.01	OsGoSa_07g0016090.01	OsLaMu_07g0016120.01	OsKYG_07g0016090.01	OsIR64_07g0016650.01	OsLima_07g0015920.01
Os4530.POR.1.pan0000433	LOC_Os07g33520.1						OsNaBo_11g0013830.01	OsPr106_11g0013870.01
Os4530.POR.1.pan0000434	LOC_Os07g34230.1							OsPr106_07g0017230.01	OsZS97_07G017060_01	OsMH63_07G017030_01
Os4530.POR.1.pan0000435	LOC_Os07g34430.1,Os07t0528400-00,LOC_Os07g34440.1,OsNip_07G017890_01	OsCMeo_07g0017340.01,OsCMeo_07g0017350.01	OsKeNa_07g0017370.01		OsARC_07g0017230.01			OsPr106_07g0017350.01	OsZS97_07G017180_01	OsMH63_07G017150_01	OsLiXu_07g0017480.01	OsGoSa_07g0017230.01	OsLaMu_07g0017260.01		OsIR64_07g0017840.01	OsLima_07g0017080.01
Os4530.POR.1.pan0000436	LOC_Os07g35480.1,LOC_Os07g35480.2,LOC_Os07g35480.3,OsNip_07G018560_01,Os07t0539100-01,Os07t0539100-02,LOC_Os07g35490.1,LOC_Os07g35500.1,Os07t0539200-01,OsNip_07G018570_01,LOC_Os07g35510.1,Os07t0539300-01,Os07t0539300-02,OsNip_07G018580_03,OsNip_07G018580_02,OsNip_07G018580_01,LOC_Os07g35520.1,Os07t0539400-00	OsCMeo_07g0018000.02,OsCMeo_07g0018000.01,OsCMeo_07g0018000.03,OsCMeo_07g0018010.01,OsCMeo_07g0018020.03,OsCMeo_07g0018020.02,OsCMeo_07g0018020.01	OsKeNa_07g0018010.01,OsKeNa_07g0018020.01,OsKeNa_07g0018030.01,OsKeNa_07g0018040.02,OsKeNa_07g0018040.03,OsKeNa_07g0018040.01	OsAzu_07g0018100.03,OsAzu_07g0018100.02,OsAzu_07g0018100.01	OsARC_07g0017890.02,OsARC_07g0017890.01,OsARC_07g0017900.01,OsARC_07g0017910.03,OsARC_07g0017910.02,OsARC_07g0017910.01	OsN22_07G017840_01,OsN22_07G017840_02	OsNaBo_07g0017800.02,OsNaBo_07g0017800.01,OsNaBo_07g0017810.01,OsNaBo_07g0017820.01,OsNaBo_07g0017830.02,OsNaBo_07g0017830.03,OsNaBo_07g0017830.01,OsNaBo_07g0017830.04	OsPr106_07g0018030.03,OsPr106_07g0018030.02,OsPr106_07g0018030.01	OsZS97_07G017800_03,OsZS97_07G017800_01,OsZS97_07G017800_02	OsMH63_07G017840_03,OsMH63_07G017840_02,OsMH63_07G017840_01,OsMH63_07G017850_01,OsMH63_07G017860_01	OsLiXu_07g0018110.02,OsLiXu_07g0018110.03,OsLiXu_07g0018110.01	OsGoSa_07g0017820.02,OsGoSa_07g0017820.01	OsLaMu_07g0017880.02,OsLaMu_07g0017880.01	OsKYG_07g0017930.02,OsKYG_07g0017930.01	OsIR64_07g0018530.03,OsIR64_07g0018530.02,OsIR64_07g0018530.01	OsLima_07g0017760.01,OsLima_07g0017770.02,OsLima_07g0017770.01
Os4530.POR.1.pan0000437	LOC_Os07g35530.1			OsAzu_07g0018110.01			OsNaBo_07g0017840.01	OsPr106_07g0018040.01	OsZS97_07G017810_01	OsMH63_07G017870_01	OsLiXu_07g0018120.01	OsGoSa_07g0017830.01	OsLaMu_07g0017890.01	OsKYG_07g0017940.01	OsIR64_07g0018540.01	OsLima_07g0017790.01
Os4530.POR.1.pan1000008	LOC_Os07g37490.1
Os4530.POR.1.pan0000438	LOC_Os07g37910.1							OsPr106_07g0019680.01	OsZS97_07G019350_01	OsMH63_07G019420_01	OsLiXu_07g0019700.01			OsKYG_07g0019580.01	OsIR64_07g0020150.01
Os4530.POR.1.pan0000439	LOC_Os07g38310.1	OsCMeo_07g0020100.01		OsAzu_07g0020210.01	OsARC_07g0020010.01	OsN22_07G019740_01	OsNaBo_07g0019840.01	OsPr106_07g0020060.01	OsZS97_07G019700_01	OsMH63_07G019770_01	OsLiXu_07g0020090.01	OsGoSa_07g0019910.01	OsLaMu_07g0019830.01	OsKYG_07g0019960.01	OsIR64_07g0020520.01	OsLima_07g0019860.01
Os4530.POR.1.pan0000440	LOC_Os07g39760.1	OsCMeo_07g0021270.01	OsKeNa_07g0021360.01	OsAzu_07g0021340.01	OsARC_07g0021120.01			OsPr106_07g0021200.01			OsLiXu_07g0021260.01	OsGoSa_07g0020990.01	OsLaMu_07g0020960.01	OsKYG_07g0021100.01	OsIR64_07g0021630.01	OsLima_07g0020940.01
Os4530.POR.1.pan0000441	LOC_Os07g40200.1	OsCMeo_10g0002550.03,OsCMeo_10g0002550.02,OsCMeo_10g0002550.01,OsCMeo_10g0002560.01,OsCMeo_10g0002580.01	OsKeNa_10g0002610.02,OsKeNa_10g0002610.01,OsKeNa_10g0002630.01	OsAzu_10g0002650.02,OsAzu_10g0002650.03,OsAzu_10g0002650.01,OsAzu_10g0002670.01	OsARC_10g0002790.01,OsARC_10g0002800.01	OsN22_10G002640_01,OsN22_10G002640_02,OsN22_10G002650_01,OsN22_10G002670_01	OsNaBo_10g0002620.01,OsNaBo_10g0002630.01,OsNaBo_10g0002640.01,OsNaBo_10g0002650.01,OsNaBo_10g0002660.01		OsZS97_10G002570_03,OsZS97_10G002570_02,OsZS97_10G002570_01	OsMH63_10G002520_02,OsMH63_10G002520_01	OsLiXu_10g0002500.02,OsLiXu_10g0002500.01	OsGoSa_10g0002660.03,OsGoSa_10g0002660.02,OsGoSa_10g0002660.01	OsLaMu_10g0002670.02,OsLaMu_10g0002670.01,OsLaMu_10g0002680.01,OsLaMu_10g0002700.01	OsKYG_10g0002580.03,OsKYG_10g0002580.02,OsKYG_10g0002580.01	OsIR64_10g0002740.02,OsIR64_10g0002740.01	OsLima_10g0002570.03,OsLima_10g0002570.02,OsLima_10g0002570.01
Os4530.POR.1.pan0000442	OsNip_07G022720_01,LOC_Os07g40880.1							OsPr106_07g0022100.01	OsZS97_07G021710_01	OsMH63_07G021840_01	OsLiXu_07g0022120.01	OsGoSa_07g0021920.01	OsLaMu_07g0021860.01	OsKYG_07g0021990.01	OsIR64_07g0022550.01	OsLima_07g0021820.01
Os4530.POR.1.pan0000443	LOC_Os07g41960.1					OsN22_07G022570_01	OsNaBo_07g0022620.01		OsZS97_07G022520_01		OsLiXu_07g0022900.01	OsGoSa_07g0022720.01			OsIR64_07g0023370.01	OsLima_07g0022650.01
Os4530.POR.1.pan0000444	LOC_Os07g42270.1	OsCMeo_07g0023060.01	OsKeNa_07g0023220.01		OsARC_07g0023020.01	OsN22_07G022830_01			OsZS97_07G022730_01	OsMH63_07G022810_01	OsLiXu_07g0023110.01		OsLaMu_07g0022890.01	OsKYG_07g0023020.01	OsIR64_07g0023570.01	OsLima_07g0022880.01
Os4530.POR.1.pan0000445	LOC_Os07g44499.1	OsCMeo_07g0024780.01	OsKeNa_07g0024920.01		OsARC_07g0024680.01	OsN22_07G024560_01	OsNaBo_07g0024620.01	OsPr106_07g0024810.01	OsZS97_07G024440_01	OsMH63_07G024600_01	OsLiXu_07g0024870.01	OsGoSa_07g0024660.01	OsLaMu_07g0024570.01	OsKYG_07g0024740.01	OsIR64_07g0025340.01	OsLima_07g0024620.01
Os4530.POR.1.pan0000446	LOC_Os07g45120.1,OsNip_07G025930_01,Os07t0645701-00	OsCMeo_07g0025240.01	OsKeNa_07g0025410.01	OsAzu_07g0025330.01,OsAzu_07g0025340.01	OsARC_07g0025260.01	OsN22_07G025160_01	OsNaBo_07g0025160.01,OsNaBo_07g0025170.01	OsPr106_07g0025420.01	OsZS97_07G025020_01	OsMH63_07G025190_01	OsLiXu_07g0025440.01,OsLiXu_07g0025450.01	OsGoSa_07g0025250.01	OsLaMu_07g0025160.01	OsKYG_07g0025310.01,OsKYG_07g0025320.01	OsIR64_07g0025920.01	OsLima_07g0025230.01,OsLima_07g0025240.01
Os4530.POR.1.pan0000447	LOC_Os07g46070.1							OsPr106_07g0025840.01,OsPr106_07g0025840.02
Os4530.POR.1.pan0000448	LOC_Os07g46100.1					OsN22_07G025770_01	OsNaBo_07g0025570.01	OsPr106_07g0025880.01		OsMH63_07G025700_01		OsGoSa_07g0025720.01	OsLaMu_07g0025670.01			OsLima_07g0025640.01
Os4530.POR.1.pan0000449	LOC_Os07g47940.1	OsCMeo_07g0027520.01	OsKeNa_07g0027720.01	OsAzu_07g0027690.01	OsARC_07g0027300.01			OsPr106_07g0027480.01	OsZS97_07G027070_01	OsMH63_07G027360_01	OsLiXu_07g0027710.01,OsLiXu_07g0027750.01	OsGoSa_07g0027420.01	OsLaMu_07g0027290.01	OsKYG_07g0027700.01		OsLima_07g0027260.01
Os4530.POR.1.pan0000450	LOC_Os08g01230.1	OsCMeo_08g0000230.01							OsZS97_08G000230_01	OsMH63_08G000250_01						OsLima_08g0000240.01
Os4530.POR.1.pan0000451	LOC_Os08g01820.1	OsCMeo_08g0000700.01	OsKeNa_08g0000700.01		OsARC_08g0000690.01	OsN22_08G000690_01		OsPr106_08g0000670.01			OsLiXu_08g0000680.01	OsGoSa_08g0000680.01	OsLaMu_08g0000680.01	OsKYG_08g0000670.01	OsIR64_08g0000630.01
Os4530.POR.1.pan0000452	LOC_Os08g02010.1,OsNip_08G000870_01,LOC_Os08g02020.1,LOC_Os08g02030.1,Os08t0112300-01	OsCMeo_08g0000890.01	OsKeNa_08g0000880.01	OsAzu_08g0000870.01	OsARC_08g0000880.01	OsN22_08G000900_01	OsNaBo_08g0000860.01	OsPr106_08g0000850.01	OsZS97_08G000910_01	OsMH63_08G000910_01	OsLiXu_08g0000850.01	OsGoSa_08g0000870.01	OsLaMu_08g0000870.01	OsKYG_08g0000830.01	OsIR64_08g0000800.01	OsLima_08g0000920.01
Os4530.POR.1.pan0000453	LOC_Os08g04710.1,Os08t0142500-01,OsNip_08G002930_01,LOC_Os08g04720.1,LOC_Os08g04730.1,LOC_Os08g04740.1,Os08t0142900-00,OsNip_08G002940_01	OsCMeo_08g0002960.01,OsCMeo_08g0002970.01	OsKeNa_08g0002970.01,OsKeNa_08g0002980.01	OsAzu_08g0002920.01,OsAzu_08g0002930.01	OsARC_08g0002940.01,OsARC_08g0002950.01	OsN22_08G002740_01	OsNaBo_08g0002620.01	OsPr106_08g0002750.01	OsZS97_08G002790_01	OsMH63_08G002760_01	OsLiXu_08g0002800.01	OsGoSa_08g0002600.01	OsLaMu_08g0002710.01	OsKYG_08g0002780.01	OsIR64_08g0002620.01	OsLima_08g0002760.01
Os4530.POR.1.pan0000454	LOC_Os08g05270.1			OsAzu_08g0003100.01,OsAzu_08g0003110.01				OsPr106_08g0002930.01,OsPr106_08g0002940.01	OsZS97_08G002990_01,OsZS97_08G003000_01	OsMH63_08G002930_01,OsMH63_08G002940_01					OsIR64_08g0002810.01,OsIR64_08g0002820.01
Os4530.POR.1.pan0000455	LOC_Os08g07470.1	OsCMeo_08g0004850.01						OsPr106_08g0004630.01					OsLaMu_08g0004630.01		OsIR64_08g0004470.01	OsLima_08g0004590.01
Os4530.POR.1.pan0000456	LOC_Os08g08310.1								OsZS97_08G005280_01
Os4530.POR.1.pan0000457	LOC_Os08g08350.1	OsCMeo_08g0005120.01		OsAzu_08g0005090.01	OsARC_08g0005180.01	OsN22_08G004850_01	OsNaBo_08g0004810.01	OsPr106_08g0004900.01	OsZS97_08G004940_01	OsMH63_08G004930_01	OsLiXu_08g0005000.01	OsGoSa_08g0004720.01	OsLaMu_08g0004910.01	OsKYG_08g0004890.01	OsIR64_08g0004720.01	OsLima_08g0004850.01
Os4530.POR.1.pan0000458	LOC_Os08g08930.1							OsPr106_08g0005530.01	OsZS97_08G005600_01			OsGoSa_08g0005370.01		OsKYG_08g0005550.01		OsLima_08g0005440.01
Os4530.POR.1.pan0000459	LOC_Os08g09870.1,OsNip_08G006360_01,LOC_Os08g09880.1,Os08t0198800-01,LOC_Os08g09890.1,OsNip_08G006370_01,OsNip_08G006380_01,OsNip_08G006390_01	OsCMeo_08g0006440.01,OsCMeo_08g0006450.01,OsCMeo_08g0006460.01,OsCMeo_08g0006470.01,OsCMeo_08g0006480.01	OsKeNa_08g0006360.01,OsKeNa_08g0006370.01	OsAzu_08g0006370.01,OsAzu_08g0006380.01,OsAzu_08g0006390.01,OsAzu_08g0006400.01	OsARC_08g0006340.01,OsARC_08g0006350.01	OsN22_08G006070_01,OsN22_08G006080_01	OsNaBo_08g0005960.01	OsPr106_08g0006220.01	OsZS97_08G006130_02,OsZS97_08G006130_01	OsMH63_08G006230_01,OsMH63_08G006240_01	OsLiXu_08g0006220.01,OsLiXu_08g0006230.01	OsGoSa_08g0006030.01,OsGoSa_08g0006040.01,OsGoSa_08g0006050.01	OsLaMu_08g0006070.01,OsLaMu_08g0006080.01	OsKYG_08g0006100.01,OsKYG_08g0006110.01	OsIR64_08g0006080.01,OsIR64_08g0006090.01	OsLima_08g0006050.01,OsLima_08g0006060.01
Os4530.POR.1.pan0000460	LOC_Os08g11330.1							OsPr106_03g0029790.01	OsZS97_03G029760_01
Os4530.POR.1.pan0000461	LOC_Os08g12170.1							OsPr106_08g0007130.01,OsPr106_08g0007150.01,OsPr106_08g0007170.01	OsZS97_08G006910_01,OsZS97_08G006930_01,OsZS97_08G006950_01		OsLiXu_08g0007360.01			OsKYG_Ung0002090.01,OsKYG_Ung0002110.01		OsLima_08g0006770.01,OsLima_08g0006810.01
Os4530.POR.1.pan0000462	LOC_Os08g12240.1							OsPr106_08g0007110.01	OsZS97_08G006890_01							OsLima_08g0006750.01
Os4530.POR.1.pan0000463	LOC_Os08g12420.1							OsPr106_08g0007060.01	OsZS97_08G006840_01	OsMH63_08G007160_01		OsGoSa_08g0006720.01	OsLaMu_08g0006770.01	OsKYG_08g0006830.01	OsIR64_08g0006950.01	OsLima_08g0006700.01
Os4530.POR.1.pan0000464	LOC_Os08g12460.1								OsZS97_10G003970_01
Os4530.POR.1.pan0000465	OsNip_08G007690_01,LOC_Os08g13210.1,LOC_Os08g13219.1	OsCMeo_08g0007750.01	OsKeNa_08g0007640.01	OsAzu_08g0007570.01		OsN22_08G007540_01			OsZS97_08G007380_01	OsMH63_08G007750_01	OsLiXu_08g0007800.01		OsLaMu_08g0007220.01	OsKYG_08g0007270.01	OsIR64_08g0007530.01	OsLima_08g0007190.01
Os4530.POR.1.pan0000466	LOC_Os08g13650.1								OsZS97_08G007610_01		OsLiXu_08g0008050.01
Os4530.POR.1.pan0000467	LOC_Os08g13770.1							OsPr106_08g0013290.01		OsMH63_08G013520_01		OsGoSa_08g0012960.01
Os4530.POR.1.pan0000468	LOC_Os08g14780.1	OsCMeo_08g0008590.01		OsAzu_08g0008430.01		OsN22_08G008370_01			OsZS97_08G008220_01	OsMH63_08G008660_01	OsLiXu_08g0008670.01	OsGoSa_08g0007960.01	OsLaMu_08g0008120.01	OsKYG_08g0008130.01	OsIR64_08g0008400.01
Os4530.POR.1.pan0000469	LOC_Os08g15440.1								OsZS97_08G008570_01			OsGoSa_08g0008300.01	OsLaMu_08g0008450.01	OsKYG_08g0008450.01
Os4530.POR.1.pan0000470	LOC_Os08g15720.1							OsPr106_08g0008850.01
Os4530.POR.1.pan0000471	LOC_Os08g16240.1							OsPr106_08g0008970.01
Os4530.POR.1.pan0000472	LOC_Os08g16470.1		OsKeNa_08g0009160.01	OsAzu_08g0009100.01	OsARC_08g0009120.01		OsNaBo_08g0008920.01	OsPr106_08g0009070.01	OsZS97_08G009010_01	OsMH63_08G009350_01	OsLiXu_08g0009470.01	OsGoSa_08g0008680.01			OsIR64_08g0009110.01
Os4530.POR.1.pan0000473	Os08t0267000-00,LOC_Os08g16670.1,OsNip_08G009550_01,LOC_Os08g16680.1,LOC_Os08g16710.1,OsNip_08G009570_01,Os08t0267800-01	OsCMeo_08g0009410.01	OsKeNa_08g0009270.01	OsAzu_08g0009210.01	OsARC_08g0009240.01	OsN22_08G009100_01		OsPr106_08g0009180.01,OsPr106_08g0009190.01	OsZS97_08G009120_01	OsMH63_08G009470_01		OsGoSa_08g0008810.01			OsIR64_08g0009220.01	OsLima_08g0008740.01
Os4530.POR.1.pan0000474	LOC_Os08g17380.1							OsPr106_08g0009500.01
Os4530.POR.1.pan0000475	LOC_Os08g17570.1							OsPr106_08g0009570.01	OsZS97_08G009490_01	OsMH63_08G009840_01
Os4530.POR.1.pan0000476	Os08t0287800-00,LOC_Os08g19105.1,OsNip_08G010390_03,OsNip_08G010390_01,OsNip_08G010390_02,LOC_Os08g19110.1		OsKeNa_08g0010120.02,OsKeNa_08g0010120.01			OsN22_08G009860_01	OsNaBo_08g0009820.01	OsPr106_08g0009970.02,OsPr106_08g0009970.01	OsZS97_08G009880_04,OsZS97_08G009880_03,OsZS97_08G009880_01,OsZS97_08G009880_02	OsMH63_08G010210_02,OsMH63_08G010210_01	OsLiXu_08g0010380.02,OsLiXu_08g0010380.01	OsGoSa_08g0009610.01	OsLaMu_08g0009710.01	OsKYG_08g0009730.01	OsIR64_08g0010010.02,OsIR64_08g0010010.01	OsLima_08g0009570.01,OsLima_08g0009570.02
Os4530.POR.1.pan0000477	OsNip_08G010550_01,LOC_Os08g19340.1	OsCMeo_08g0010400.01	OsKeNa_08g0010280.01	OsAzu_08g0010220.01	OsARC_08g0010270.01	OsN22_08G010020_01	OsNaBo_08g0010000.01	OsPr106_08g0010150.01	OsZS97_08G010040_01	OsMH63_08G010360_01	OsLiXu_08g0010540.01	OsGoSa_08g0009770.01	OsLaMu_08g0009880.01	OsKYG_08g0009910.01	OsIR64_08g0010180.01	OsLima_08g0009750.01
Os4530.POR.1.pan0000478	LOC_Os08g19660.1							OsPr106_08g0010270.01			OsLiXu_08g0010660.01	OsGoSa_08g0009890.01
Os4530.POR.1.pan0000479	LOC_Os08g20590.1,Os08t0300501-00	OsCMeo_08g0010780.01		OsAzu_08g0010590.01					OsZS97_08G010510_01
Os4530.POR.1.pan0000480	LOC_Os08g21530.1					OsN22_08G010590_01	OsNaBo_08g0010590.01	OsPr106_08g0010740.01	OsZS97_08G010640_01	OsMH63_08G010980_01	OsLiXu_08g0011120.01	OsGoSa_08g0010350.01	OsLaMu_08g0010430.01	OsKYG_08g0010490.01	OsIR64_08g0010770.01
Os4530.POR.1.pan0000481	LOC_Os08g22320.1	OsCMeo_08g0011260.01	OsKeNa_08g0011180.01	OsAzu_08g0011050.01	OsARC_08g0011100.01	OsN22_08G010830_01	OsNaBo_08g0010840.01		OsZS97_08G010900_01	OsMH63_08G011210_01	OsLiXu_08g0011390.01	OsGoSa_08g0010610.01	OsLaMu_08g0010660.01	OsKYG_08g0010740.01	OsIR64_08g0011040.01	OsLima_08g0010600.01
Os4530.POR.1.pan0000482	LOC_Os08g23200.1		OsKeNa_08g0011360.01			OsN22_08G011040_01		OsPr106_08g0011170.01	OsZS97_08G011100_01	OsMH63_08G011400_01	OsLiXu_08g0011590.01	OsGoSa_08g0010800.01	OsLaMu_08g0010850.01	OsKYG_08g0010940.01	OsIR64_08g0011240.01
Os4530.POR.1.pan0000483	LOC_Os08g23550.1					OsN22_08G011210_01		OsPr106_08g0011330.01	OsZS97_08G011270_01		OsLiXu_08g0011750.01		OsLaMu_08g0010990.01	OsKYG_08g0011100.01
Os4530.POR.1.pan0000484	LOC_Os08g24920.1					OsN22_08G011840_01			OsZS97_08G011900_01	OsMH63_08G012200_01			OsLaMu_08g0011610.01
Os4530.POR.1.pan0000485	LOC_Os08g25230.1					OsN22_08G012000_01	OsNaBo_08g0011960.01	OsPr106_08g0012160.01	OsZS97_08G012060_01	OsMH63_08G012380_01	OsLiXu_08g0012580.01	OsGoSa_08g0011800.01	OsLaMu_08g0011820.01	OsKYG_08g0011920.01	OsIR64_08g0012250.01
Os4530.POR.1.pan0000486	LOC_Os08g25260.1					OsN22_08G012040_01	OsNaBo_08g0011990.01	OsPr106_08g0012200.01	OsZS97_08G012100_01	OsMH63_08G012420_01
Os4530.POR.1.pan0000487	LOC_Os08g25270.1				OsARC_08g0012370.01	OsN22_08G012060_01	OsNaBo_08g0012000.01	OsPr106_08g0012210.01			OsLiXu_08g0012640.01	OsGoSa_08g0011860.01	OsLaMu_08g0011860.01	OsKYG_08g0011980.01	OsIR64_08g0012310.01	OsLima_08g0011800.01
Os4530.POR.1.pan0000488	LOC_Os08g26544.1								OsZS97_08G012830_01
Os4530.POR.1.pan1000009	LOC_Os08g26960.1
Os4530.POR.1.pan0000489	LOC_Os08g27260.1	OsCMeo_08g0013250.01	OsKeNa_08g0013380.01			OsN22_08G013060_01		OsPr106_08g0013210.01	OsZS97_08G013220_01	OsMH63_08G013420_01	OsLiXu_08g0013660.01	OsGoSa_08g0012880.01		OsKYG_08g0012990.01	OsIR64_08g0013310.01
Os4530.POR.1.pan0000490	LOC_Os08g27690.1								OsZS97_08G013380_01
Os4530.POR.1.pan0000491	LOC_Os08g28070.1								OsZS97_08G013540_01
Os4530.POR.1.pan0000492	LOC_Os08g28120.1							OsPr106_08g0013640.01		OsMH63_08G013870_01		OsGoSa_08g0013220.01	OsLaMu_08g0013310.01		OsIR64_08g0013680.01	OsLima_08g0013180.01
Os4530.POR.1.pan0000493	LOC_Os08g29350.1		OsKeNa_08g0014290.01		OsARC_08g0014510.01			OsPr106_08g0014350.01				OsGoSa_08g0013860.01	OsLaMu_08g0014010.01	OsKYG_08g0013980.01
Os4530.POR.1.pan0000494	LOC_Os08g30380.1,LOC_Os08g30400.1,LOC_Os08g30410.1					OsN22_07G012610_01	OsNaBo_08g0014680.01	OsPr106_08g0014800.01		OsMH63_08G014990_01		OsGoSa_08g0014360.01	OsLaMu_08g0014500.01	OsKYG_08g0014450.01	OsIR64_08g0014810.01	OsLima_08g0014370.01
Os4530.POR.1.pan0000495	LOC_Os08g30620.1							OsPr106_08g0014920.01
Os4530.POR.1.pan0000496	LOC_Os08g31040.1						OsNaBo_08g0015040.01		OsZS97_08G015120_02,OsZS97_08G015120_01	OsMH63_08G015320_01
Os4530.POR.1.pan0000497	LOC_Os08g31540.1								OsZS97_01G007860_01		OsLiXu_01g0008020.01
Os4530.POR.1.pan0000498	LOC_Os08g32010.1	OsCMeo_08g0015830.01	OsKeNa_08g0015900.01		OsARC_08g0016170.01	OsN22_08G015730_01	OsNaBo_08g0015830.01	OsPr106_08g0015960.01	OsZS97_08G015960_01				OsLaMu_08g0015570.01		OsIR64_08g0015910.01
Os4530.POR.1.pan0000499	LOC_Os08g32490.1		OsKeNa_08g0016150.01		OsARC_08g0016430.01		OsNaBo_08g0016080.01	OsPr106_08g0016220.01	OsZS97_08G016200_01		OsLiXu_08g0016410.01	OsGoSa_08g0015660.01	OsLaMu_08g0015820.01	OsKYG_08g0015830.01	OsIR64_08g0016150.01
Os4530.POR.1.pan0000500	LOC_Os08g33130.1		OsKeNa_08g0016610.01			OsN22_08G016420_01	OsNaBo_08g0016550.01	OsPr106_08g0016740.01	OsZS97_08G016720_01		OsLiXu_08g0016890.01	OsGoSa_08g0016070.01	OsLaMu_08g0016290.01	OsKYG_08g0016280.01	OsIR64_08g0016640.01	OsLima_08g0016000.01
Os4530.POR.1.pan0000501	LOC_Os08g33170.1	OsCMeo_08g0016620.01			OsARC_08g0016960.01	OsN22_08G016470_01	OsNaBo_08g0016600.01	OsPr106_08g0016790.01					OsLaMu_08g0016340.01
Os4530.POR.1.pan0000502	Os08t0438801-01,LOC_Os08g34040.1	OsCMeo_08g0017210.01		OsAzu_08g0017380.01	OsARC_08g0017510.01	OsN22_08G017070_01,OsN22_08G017080_01	OsNaBo_08g0017170.01	OsPr106_08g0017350.01	OsZS97_08G017330_01	OsMH63_08G017360_01,OsMH63_08G017370_01	OsLiXu_08g0017520.01	OsGoSa_08g0016700.01	OsLaMu_08g0016920.01	OsKYG_08g0016890.01	OsIR64_08g0017250.01	OsLima_08g0016620.01
Os4530.POR.1.pan0000503	Os08t0463500-01,LOC_Os08g36110.1,OsNip_08G018990_01,LOC_Os08g36120.1	OsCMeo_08g0018580.01	OsKeNa_08g0018660.01	OsAzu_08g0018770.01	OsARC_08g0018790.01,OsARC_08g0018800.01	OsN22_08G018390_01,OsN22_08G018400_01	OsNaBo_08g0018490.01,OsNaBo_08g0018500.01	OsPr106_08g0018630.01,OsPr106_08g0018640.01	OsZS97_08G018610_01,OsZS97_08G018620_01	OsMH63_08G018680_01,OsMH63_08G018690_01	OsLiXu_08g0018830.01,OsLiXu_08g0018840.01	OsGoSa_08g0017990.01,OsGoSa_08g0018000.01	OsLaMu_08g0018200.01,OsLaMu_08g0018210.01	OsKYG_08g0018150.01,OsKYG_08g0018160.01	OsIR64_08g0018560.01,OsIR64_08g0018570.01	OsLima_08g0017880.01,OsLima_08g0017890.01
Os4530.POR.1.pan0000504	LOC_Os08g36600.1				OsARC_08g0019110.01	OsN22_08G018700_01	OsNaBo_08g0018820.01	OsPr106_08g0018960.01		OsMH63_08G019030_01	OsLiXu_08g0019170.01	OsGoSa_08g0018330.01	OsLaMu_08g0018540.01	OsKYG_08g0018480.01	OsIR64_08g0018880.01	OsLima_08g0018210.01
Os4530.POR.1.pan0000505	LOC_Os08g39340.1					OsN22_08G020790_01	OsNaBo_08g0020950.01	OsPr106_08g0021090.01						OsKYG_08g0020590.01		OsLima_08g0020310.01
Os4530.POR.1.pan0000506	LOC_Os08g39360.1	OsCMeo_08g0021050.01	OsKeNa_08g0021160.01	OsAzu_08g0021260.01	OsARC_08g0021240.01	OsN22_08G020810_01	OsNaBo_08g0020970.01	OsPr106_08g0021110.01		OsMH63_08G021190_01	OsLiXu_08g0021290.01	OsGoSa_08g0020440.01	OsLaMu_08g0020650.01	OsKYG_08g0020610.01	OsIR64_08g0020990.01	OsLima_08g0020330.01
Os4530.POR.1.pan0000507	LOC_Os08g39680.1			OsAzu_08g0021530.01			OsNaBo_08g0021220.01,OsNaBo_08g0021230.01	OsPr106_08g0021350.02,OsPr106_08g0021350.01		OsMH63_08G021440_02,OsMH63_08G021440_01	OsLiXu_08g0021540.01
Os4530.POR.1.pan0000508	LOC_Os08g40540.1,OsNip_08G022360_01,LOC_Os08g40550.1,LOC_Os08g40555.1						OsNaBo_08g0021870.01	OsPr106_08g0021980.01	OsZS97_08G021960_01	OsMH63_08G022060_01
Os4530.POR.1.pan0000509	LOC_Os08g40660.1							OsPr106_08g0012990.01		OsMH63_08G013200_01		OsGoSa_08g0012650.01		OsKYG_08g0012770.01	OsIR64_08g0013080.01
Os4530.POR.1.pan0000510	LOC_Os08g40730.1				OsARC_08g0022240.01			OsPr106_08g0022130.01		OsMH63_08G022220_01		OsGoSa_08g0021510.01
Os4530.POR.1.pan0000511	LOC_Os08g41980.1					OsN22_08G022810_01			OsZS97_08G023010_01	OsMH63_08G023170_01					OsIR64_08g0022950.01
Os4530.POR.1.pan0000512	OsNip_08G024060_01,LOC_Os08g42770.1,LOC_Os08g42780.1,OsNip_08G024070_01	OsCMeo_08g0023710.01	OsKeNa_08g0023730.01	OsAzu_08g0023920.01	OsARC_08g0024060.01	OsN22_08G023370_01,OsN22_08G023380_01	OsNaBo_08g0023560.01,OsNaBo_08g0023570.01	OsPr106_08g0023710.01	OsZS97_08G023660_01	OsMH63_08G023830_01			OsLaMu_08g0023210.01		OsIR64_08g0023550.01	OsLima_08g0022930.01
Os4530.POR.1.pan0000513	Os09t0106200-01,LOC_Os09g01950.1							OsPr106_09g0000410.01		OsMH63_09G000390_01	OsLiXu_09g0000360.01	OsGoSa_09g0000400.01	OsLaMu_09g0000370.01		OsIR64_09g0000400.01	OsLima_09g0000390.01
Os4530.POR.1.pan0000514	LOC_Os09g02200.1					OsN22_09G000550_01	OsNaBo_09g0000520.01	OsPr106_09g0000540.01		OsMH63_09G000540_01
Os4530.POR.1.pan0000515	LOC_Os09g02340.1		OsKeNa_09g0000510.01			OsN22_09G000650_01	OsNaBo_09g0000620.01	OsPr106_09g0000650.01	OsZS97_09G000530_01	OsMH63_09G000650_01	OsLiXu_09g0000590.01	OsGoSa_09g0000680.01	OsLaMu_09g0000620.01	OsKYG_09g0000590.01	OsIR64_07g0003330.01	OsLima_09g0000600.01
Os4530.POR.1.pan0000516	LOC_Os09g02750.1								OsZS97_09G000820_01
Os4530.POR.1.pan0000517	LOC_Os09g02820.1		OsKeNa_09g0000800.01	OsAzu_09g0000820.01	OsARC_09g0000740.01	OsN22_09G000950_01	OsNaBo_09g0000910.01	OsPr106_09g0000940.01		OsMH63_09G000960_01,OsMH63_09G000960_02	OsLiXu_09g0000870.01	OsGoSa_09g0000980.01	OsLaMu_09g0000900.01	OsKYG_09g0000860.01	OsIR64_09g0000940.01	OsLima_09g0000890.01
Os4530.POR.1.pan0000518	LOC_Os09g03070.1							OsPr106_09g0001000.01
Os4530.POR.1.pan0000519	LOC_Os09g03640.1	OsCMeo_09g0001080.01							OsZS97_09G001140_01	OsMH63_09G001180_01
Os4530.POR.1.pan0000520	LOC_Os09g03700.1							OsPr106_09g0001170.01
Os4530.POR.1.pan0000521	LOC_Os09g06530.1	OsCMeo_09g0001810.01			OsARC_09g0001700.01	OsN22_09G001860_01		OsPr106_09g0001850.01		OsMH63_09G001950_01		OsGoSa_09g0001900.01	OsLaMu_09g0001810.01	OsKYG_09g0001810.01	OsIR64_09g0001820.01	OsLima_09g0001790.01
Os4530.POR.1.pan0000522	LOC_Os09g06910.1,LOC_Os09g06920.1,Os09t0244200-01,OsNip_09G001960_01	OsCMeo_09g0001960.01,OsCMeo_09g0001960.02	OsKeNa_09g0001860.01,OsKeNa_09g0001860.02	OsAzu_09g0001890.01,OsAzu_09g0001890.02	OsARC_09g0001850.01				OsZS97_09G002020_01,OsZS97_09G002020_02		OsLiXu_09g0001930.01	OsGoSa_09g0002070.01	OsLaMu_09g0001990.01	OsKYG_09g0001970.01	OsIR64_09g0001950.01	OsLima_09g0001950.01
Os4530.POR.1.pan0000523	LOC_Os09g07490.1					OsN22_09G002230_01	OsNaBo_09g0002270.01	OsPr106_09g0002240.01		OsMH63_09G002290_01
Os4530.POR.1.pan0000524	LOC_Os09g07764.1					OsN22_09G002370_01	OsNaBo_09g0002410.01	OsPr106_09g0002380.01		OsMH63_09G002430_01
Os4530.POR.1.pan0000525	LOC_Os09g07910.1							OsPr106_09g0002470.01
Os4530.POR.1.pan0000526	LOC_Os09g08370.1,LOC_Os09g08370.2,LOC_Os09g08370.3					OsN22_09G002640_01			OsZS97_09G002710_01
Os4530.POR.1.pan0000527	LOC_Os09g08560.1		OsKeNa_09g0002820.01	OsAzu_09g0002810.01	OsARC_09g0002690.01	OsN22_09G002800_01		OsPr106_09g0002860.01		OsMH63_09G002890_01	OsLiXu_09g0002730.01	OsGoSa_09g0002840.01	OsLaMu_09g0002850.01	OsKYG_09g0002820.01	OsIR64_09g0002750.01	OsLima_09g0002790.01
Os4530.POR.1.pan0000528	LOC_Os09g09230.1,OsNip_09G003020_01,LOC_Os09g09250.1,LOC_Os09g09270.1,OsNip_09G003030_01	OsCMeo_09g0003050.01	OsKeNa_09g0002980.01	OsAzu_09g0002970.01	OsARC_09g0002860.01	OsN22_09G003160_01	OsNaBo_09g0003090.01	OsPr106_09g0003100.01	OsZS97_09G003150_01	OsMH63_09G003130_01	OsLiXu_09g0002960.01	OsGoSa_09g0003050.01	OsLaMu_09g0003060.01	OsKYG_09g0003050.01	OsIR64_09g0002990.01	OsLima_09g0003020.01
Os4530.POR.1.pan0000529	LOC_Os09g10610.1			OsAzu_03g0020560.01				OsPr106_03g0020290.01	OsZS97_03G020190_01		OsLiXu_03g0020260.01	OsGoSa_03g0020380.01	OsLaMu_03g0020130.01	OsKYG_03g0020290.01	OsIR64_03g0020080.01	OsLima_03g0020270.01
Os4530.POR.1.pan0000530	LOC_Os09g10830.1	OsCMeo_09g0003780.01	OsKeNa_09g0003730.01			OsN22_09G003910_01	OsNaBo_09g0003800.01	OsPr106_09g0003880.01		OsMH63_09G003920_01	OsLiXu_09g0003760.01	OsGoSa_09g0003770.01	OsLaMu_09g0003800.01	OsKYG_09g0003840.01	OsIR64_09g0003790.01	OsLima_09g0003820.01
Os4530.POR.1.pan0000531	LOC_Os09g11280.1				OsARC_09g0003970.01	OsN22_09G004170_01	OsNaBo_09g0004060.01	OsPr106_09g0004130.01	OsZS97_09G004170_01	OsMH63_09G004220_01	OsLiXu_09g0004010.01	OsGoSa_09g0004080.01	OsLaMu_09g0004050.01	OsKYG_09g0004090.01		OsLima_09g0004090.01
Os4530.POR.1.pan0000532	LOC_Os09g11780.1				OsARC_09g0004210.01	OsN22_09G004440_01			OsZS97_09G004350_01							OsLima_09g0004350.01
Os4530.POR.1.pan0000533	LOC_Os09g13200.1,LOC_Os09g13210.1							OsPr106_12g0009960.01
Os4530.POR.1.pan0000534	LOC_Os09g14490.1,OsNip_09G005230_01,Os09t0314200-00,LOC_Os09g14500.1	OsCMeo_09g0005350.01	OsKeNa_09g0005160.01	OsAzu_09g0005130.01	OsARC_09g0005150.01	OsN22_09G005470_01	OsNaBo_09g0005300.01	OsPr106_09g0005360.01	OsZS97_09G005330_01	OsMH63_09G005700_01	OsLiXu_09g0005140.01	OsGoSa_09g0005250.01	OsLaMu_09g0005190.01	OsKYG_09g0005290.01	OsIR64_09g0005520.01	OsLima_09g0005380.01,OsLima_09g0005390.01
Os4530.POR.1.pan0000535	LOC_Os09g14760.1					OsN22_04G005040_01	OsNaBo_04g0004860.01	OsPr106_04g0004870.01		OsMH63_04G004950_01		OsGoSa_04g0004810.01
Os4530.POR.1.pan0000536	LOC_Os09g14800.1,LOC_Os09g14830.1,LOC_Os09g14850.1							OsPr106_09g0005570.01
Os4530.POR.1.pan0000537	LOC_Os09g15290.1	OsCMeo_09g0005640.01							OsZS97_09G005580_01							OsLima_09g0005620.01
Os4530.POR.1.pan0000538	LOC_Os09g16270.1		OsKeNa_09g0006040.01	OsAzu_09g0005990.01	OsARC_09g0006060.01	OsN22_09G006340_01	OsNaBo_09g0006210.01	OsPr106_09g0006230.01	OsZS97_09G006120_01	OsMH63_09G006590_01	OsLiXu_09g0005910.01	OsGoSa_09g0006030.01	OsLaMu_09g0006000.01	OsKYG_09g0006040.01		OsLima_09g0006180.01
Os4530.POR.1.pan0000539	LOC_Os09g16570.1						OsNaBo_09g0006360.01		OsZS97_09G006240_01		OsLiXu_09g0006090.01		OsLaMu_09g0006150.01			OsLima_09g0006320.01
Os4530.POR.1.pan0000540	LOC_Os09g16714.1								OsZS97_09G006310_01
Os4530.POR.1.pan0000541	LOC_Os09g17410.1							OsPr106_12g0008660.01
Os4530.POR.1.pan0000542	LOC_Os09g18340.1		OsKeNa_09g0006940.01	OsAzu_09g0006940.01			OsNaBo_09g0007190.01	OsPr106_09g0007080.01	OsZS97_09G006960_01	OsMH63_09G007420_01	OsLiXu_09g0006780.01		OsLaMu_09g0006850.01		OsIR64_09g0007170.01	OsLima_09g0007020.01
Os4530.POR.1.pan0000543	OsNip_09G007160_01,LOC_Os09g18350.1	OsCMeo_09g0007130.01	OsKeNa_09g0006950.01	OsAzu_09g0006950.01	OsARC_09g0007010.01		OsNaBo_09g0007200.01	OsPr106_09g0007090.01	OsZS97_09G006970_01	OsMH63_09G007430_01	OsLiXu_09g0006790.01	OsGoSa_09g0006860.01	OsLaMu_09g0006860.01	OsKYG_09g0006890.01	OsIR64_09g0007180.01	OsLima_09g0007030.01
Os4530.POR.1.pan0000544	LOC_Os09g20470.1							OsPr106_09g0008100.01						OsKYG_09g0007820.01		OsLima_09g0008000.01
Os4530.POR.1.pan0000545	LOC_Os09g20670.1				OsARC_09g0008100.01		OsNaBo_09g0008290.01	OsPr106_09g0008240.01				OsGoSa_09g0007880.01		OsKYG_09g0007970.01	OsIR64_09g0008210.01	OsLima_09g0008150.01
Os4530.POR.1.pan0000546	LOC_Os09g21440.1				OsARC_09g0008630.01	OsN22_09G009040_01	OsNaBo_09g0008820.01	OsPr106_09g0008820.01	OsZS97_09G008640_01	OsMH63_09G009150_01	OsLiXu_09g0008500.01	OsGoSa_09g0008460.01	OsLaMu_09g0008500.01	OsKYG_09g0008560.01	OsIR64_09g0008770.01	OsLima_09g0008750.01
Os4530.POR.1.pan0000547	LOC_Os09g22300.1,OsNip_09G009200_01,LOC_Os09g22320.1,LOC_Os09g22330.1,LOC_Os09g22340.1					OsN22_09G009420_01,OsN22_09G009430_01	OsNaBo_09g0009200.01,OsNaBo_09g0009210.01	OsPr106_09g0009180.01,OsPr106_09g0009190.01	OsZS97_09G009040_01	OsMH63_09G009550_01,OsMH63_09G009560_01
Os4530.POR.1.pan0000548	OsNip_09G009350_01,Os09t0393200-01,LOC_Os09g22540.1,LOC_Os09g22550.1					OsN22_09G009560_01	OsNaBo_09g0009340.02,OsNaBo_09g0009340.01	OsPr106_09g0009320.02,OsPr106_09g0009320.01	OsZS97_09G009170_01	OsMH63_09G009700_02,OsMH63_09G009700_01
Os4530.POR.1.pan1000010	LOC_Os09g23230.1
Os4530.POR.1.pan0000549	LOC_Os09g23710.1	OsCMeo_09g0009910.01	OsKeNa_09g0009650.01	OsAzu_09g0009700.01	OsARC_09g0009670.01			OsPr106_09g0009850.01	OsZS97_09G009750_01	OsMH63_09G010230_01	OsLiXu_09g0009540.01	OsGoSa_09g0009720.01	OsLaMu_09g0009560.01	OsKYG_09g0009570.01	OsIR64_09g0009810.01	OsLima_09g0009810.01
Os4530.POR.1.pan0000550	LOC_Os09g24300.1				OsARC_09g0009870.01			OsPr106_09g0010020.01	OsZS97_09G009940_01		OsLiXu_09g0009720.01	OsGoSa_09g0009890.01			OsIR64_09g0009980.01	OsLima_09g0009980.01
Os4530.POR.1.pan0000551	LOC_Os09g25450.1					OsN22_09G011020_01			OsZS97_09G010710_01					OsKYG_09g0010530.01
Os4530.POR.1.pan0000552	LOC_Os09g27740.1		OsKeNa_09g0012350.01			OsN22_09G012760_01		OsPr106_09g0012530.01						OsKYG_09g0012230.01
Os4530.POR.1.pan0000553	LOC_Os09g30000.1							OsPr106_09g0014150.01						OsKYG_09g0013850.01
Os4530.POR.1.pan0000554	OsNip_09G014710_01,Os09t0482821-01,OsNip_09G014730_01,LOC_Os09g30502.1	OsCMeo_09g0014700.01,OsCMeo_09g0014730.01,OsCMeo_09g0014740.01	OsKeNa_09g0014440.01,OsKeNa_09g0014470.01,OsKeNa_09g0014480.01	OsAzu_09g0014490.01,OsAzu_09g0014510.01,OsAzu_09g0014530.01,OsAzu_09g0014540.01	OsARC_09g0014520.01,OsARC_09g0014540.01,OsARC_09g0014560.01,OsARC_09g0014570.01	OsN22_09G014820_01,OsN22_09G014840_01	OsNaBo_09g0014580.01,OsNaBo_09g0014600.01,OsNaBo_09g0014620.01,OsNaBo_09g0014630.01	OsPr106_09g0014610.01	OsZS97_09G014570_01,OsZS97_09G014590_01,OsZS97_09G014610_01,OsZS97_09G014620_01	OsMH63_09G015030_01	OsLiXu_09g0014270.01	OsGoSa_09g0014370.01	OsLaMu_09g0014330.01	OsKYG_09g0014330.01	OsIR64_09g0014500.01	OsLima_09g0014480.01
Os4530.POR.1.pan0000555	LOC_Os09g30990.1							OsPr106_09g0014640.01		OsMH63_09G015060_01	OsLiXu_09g0014300.01	OsGoSa_09g0014400.01	OsLaMu_09g0014360.01	OsKYG_09g0014360.01	OsIR64_09g0014530.01	OsLima_09g0014510.01
Os4530.POR.1.pan0000556	LOC_Os09g31250.1							OsPr106_09g0014870.01
Os4530.POR.1.pan0000557	LOC_Os09g32340.1				OsARC_09g0015460.01	OsN22_09G015710_01	OsNaBo_09g0015530.01	OsPr106_09g0015600.01				OsGoSa_09g0015330.01			OsIR64_09g0015440.01
Os4530.POR.1.pan0000558	LOC_Os09g37452.1,LOC_Os09g37470.1	OsCMeo_09g0018910.01	OsKeNa_09g0018700.01	OsAzu_09g0018630.01	OsARC_09g0018680.01			OsPr106_09g0018850.01	OsZS97_09G018700_01		OsLiXu_09g0018470.01	OsGoSa_09g0018470.01	OsLaMu_09g0018600.01	OsKYG_09g0018490.01	OsIR64_09g0018620.01	OsLima_09g0018730.01
Os4530.POR.1.pan0000559	LOC_Os09g37620.1,OsNip_09G018940_02,OsNip_09G018940_01,Os09t0548400-01,LOC_Os09g37630.1,LOC_Os09g37650.1,LOC_Os09g37650.2,Os09t0548700-01,OsNip_09G018960_01	OsCMeo_09g0019040.01,OsCMeo_09g0019040.02,OsCMeo_09g0019060.01	OsKeNa_09g0018830.01,OsKeNa_09g0018850.01	OsAzu_09g0018750.01,OsAzu_09g0018750.02,OsAzu_09g0018770.01	OsARC_09g0018810.01,OsARC_09g0018830.01	OsN22_09G019150_02,OsN22_09G019150_01	OsNaBo_09g0018970.02,OsNaBo_09g0018970.01	OsPr106_09g0018990.01	OsZS97_09G018820_01	OsMH63_09G019200_02,OsMH63_09G019200_01	OsLiXu_09g0018600.01	OsGoSa_09g0018610.01	OsLaMu_09g0018740.01	OsKYG_09g0018620.01	OsIR64_09g0018760.02,OsIR64_09g0018760.01	OsLima_09g0018860.01
Os4530.POR.1.pan0000560	LOC_Os10g01070.1,OsNip_10G000030_01,OsNip_10G000030_02		OsKeNa_10g0000030.01	OsAzu_10g0000030.01	OsARC_10g0000030.01	OsN22_10G000030_01	OsNaBo_10g0000030.01	OsPr106_10g0000030.01	OsZS97_10G000030_01	OsMH63_10G000030_01	OsLiXu_10g0000030.01	OsGoSa_10g0000030.01	OsLaMu_10g0000030.01	OsKYG_10g0000030.01	OsIR64_10g0000030.01	OsLima_10g0000020.01
Os4530.POR.1.pan0000561	LOC_Os10g01110.1,Os10t0101100-01,OsNip_10G000060_01,LOC_Os10g01120.1	OsCMeo_10g0000060.01	OsKeNa_10g0000060.01	OsAzu_10g0000060.01	OsARC_10g0000090.01	OsN22_10G000060_01	OsNaBo_10g0000060.01	OsPr106_10g0000060.01,OsPr106_10g0000060.03,OsPr106_10g0000060.02	OsZS97_10G000060_01	OsMH63_10G000060_01	OsLiXu_10g0000060.01	OsGoSa_10g0000060.01	OsLaMu_10g0000060.01	OsKYG_10g0000060.01	OsIR64_10g0000060.01	OsLima_10g0000050.01
Os4530.POR.1.pan0000562	LOC_Os10g01730.1			OsAzu_10g0000350.01				OsPr106_10g0000310.01					OsLaMu_10g0000320.01
Os4530.POR.1.pan0000563	LOC_Os10g02800.1							OsPr106_10g0000840.01								OsLima_10g0000860.01
Os4530.POR.1.pan0000564	LOC_Os10g02830.1	OsCMeo_10g0000880.01		OsAzu_10g0000890.01	OsARC_10g0000820.01			OsPr106_10g0000870.01	OsZS97_10G000860_01			OsGoSa_10g0000870.01		OsKYG_10g0000910.01	OsIR64_10g0000900.01
Os4530.POR.1.pan0000565	LOC_Os10g03490.1							OsPr106_10g0001090.01		OsMH63_10G001110_01
Os4530.POR.1.pan0000566	LOC_Os10g03500.1	OsCMeo_10g0001100.01		OsAzu_10g0001120.01	OsARC_10g0001040.01			OsPr106_10g0001100.01		OsMH63_10G001120_01	OsLiXu_10g0001080.01			OsKYG_10g0001160.01		OsLima_10g0001090.01
Os4530.POR.1.pan0000567	LOC_Os10g03820.1		OsKeNa_10g0001330.01			OsN22_10G001330_01	OsNaBo_10g0001220.01	OsPr106_10g0001260.01	OsZS97_10G001320_01	OsMH63_10G001320_01	OsLiXu_10g0001260.01	OsGoSa_10g0001360.01	OsLaMu_10g0001360.01	OsKYG_10g0001380.01	OsIR64_10g0001390.01	OsLima_10g0001280.01
Os4530.POR.1.pan0000568	LOC_Os10g04810.1				OsARC_10g0001950.01,OsARC_10g0001960.01,OsARC_10g0001980.01,OsARC_10g0001990.01	OsN22_10G001930_01,OsN22_10G001940_01	OsNaBo_10g0001820.01,OsNaBo_10g0001850.01,OsNaBo_10g0001860.01		OsZS97_10G001890_01,OsZS97_10G001900_01			OsGoSa_10g0001990.01	OsLaMu_10g0001960.01,OsLaMu_10g0001970.01	OsKYG_10g0001880.01,OsKYG_10g0001890.01,OsKYG_10g0001900.01	OsIR64_10g0002020.01
Os4530.POR.1.pan0000569	LOC_Os10g04880.1							OsPr106_10g0001860.01
Os4530.POR.1.pan0000570	LOC_Os10g07602.1	OsCMeo_10g0003410.01	OsKeNa_10g0003490.01	OsAzu_10g0003520.01	OsARC_10g0003710.01	OsN22_10G003540_01	OsNaBo_10g0003670.01	OsPr106_10g0003450.01	OsZS97_10G003530_01	OsMH63_10G003410_01	OsLiXu_10g0003380.01		OsLaMu_10g0003690.01	OsKYG_10g0003480.01	OsIR64_10g0003610.01	OsLima_10g0003450.01
Os4530.POR.1.pan0000571	LOC_Os10g08400.1							OsPr106_10g0003850.01		OsMH63_10G003830_01	OsLiXu_10g0003740.01	OsGoSa_10g0003980.01	OsLaMu_10g0004070.01	OsKYG_10g0003850.01	OsIR64_10g0003970.01	OsLima_10g0003810.01
Os4530.POR.1.pan0000572	LOC_Os10g08630.1			OsAzu_10g0004010.01				OsPr106_10g0003970.01				OsGoSa_10g0004130.01	OsLaMu_10g0004210.01	OsKYG_10g0003990.01		OsLima_10g0003950.01
Os4530.POR.1.pan0000573	LOC_Os10g09000.1					OsN22_06G012710_01	OsNaBo_06g0013030.01	OsPr106_10g0004150.01	OsZS97_10G004250_01	OsMH63_10G004170_01
Os4530.POR.1.pan0000574	LOC_Os10g09060.1,LOC_Os10g09070.1							OsPr106_04g0004020.01
Os4530.POR.1.pan0000575	LOC_Os10g09500.1					OsN22_11G011920_01	OsNaBo_01g0017690.01	OsPr106_11g0012150.01	OsZS97_01G017510_01	OsMH63_11G012420_01	OsLiXu_01g0017580.01		OsLaMu_01g0017480.01		OsIR64_01g0017760.01	OsLima_01g0017640.01
Os4530.POR.1.pan0000576	LOC_Os10g09680.1				OsARC_10g0004590.01	OsN22_10G004440_01	OsNaBo_10g0004480.01		OsZS97_10G004450_01		OsLiXu_10g0004240.01			OsKYG_10g0004370.01	OsIR64_10g0004480.01	OsLima_10g0004330.01
Os4530.POR.1.pan0000577	LOC_Os10g13440.1				OsARC_10g0005730.01				OsZS97_10G005650_01
Os4530.POR.1.pan0000578	LOC_Os10g13870.1,OsNip_10G005660_01,Os10t0205802-01,LOC_Os10g13880.1	OsCMeo_10g0005600.01	OsKeNa_10g0005660.01	OsAzu_10g0005780.01	OsARC_10g0005990.01	OsN22_10G005810_01,OsN22_10G005820_01	OsNaBo_10g0005830.01	OsPr106_10g0005600.01	OsZS97_10G005860_02,OsZS97_10G005860_01,OsZS97_10G005860_04,OsZS97_10G005860_03	OsMH63_10G005770_03,OsMH63_10G005770_01,OsMH63_10G005770_02	OsLiXu_10g0005620.01	OsGoSa_10g0005840.01	OsLaMu_10g0005940.01	OsKYG_10g0005760.01	OsIR64_10g0005800.01	OsLima_10g0005720.01
Os4530.POR.1.pan0000579	LOC_Os10g15390.1,LOC_Os10g15390.2,OsNip_10G005880_01,Os10t0214400-01,LOC_Os10g15370.1	OsCMeo_10g0005830.01	OsKeNa_10g0005980.01	OsAzu_10g0005970.01	OsARC_10g0006190.01			OsPr106_10g0005840.01	OsZS97_10G006110_01		OsLiXu_10g0005830.01	OsGoSa_10g0006060.01	OsLaMu_10g0006160.01	OsKYG_10g0005970.01	OsIR64_10g0006030.01	OsLima_10g0005930.01
Os4530.POR.1.pan0000580	LOC_Os10g16500.1							OsPr106_10g0005900.01
Os4530.POR.1.pan0000581	LOC_Os10g17100.1			OsAzu_10g0006210.01	OsARC_10g0006410.01	OsN22_10G006200_01	OsNaBo_10g0006310.01	OsPr106_10g0006090.01			OsLiXu_10g0006000.01	OsGoSa_10g0006310.01	OsLaMu_10g0006400.01	OsKYG_10g0006130.01	OsIR64_10g0006260.01	OsLima_10g0006080.01
Os4530.POR.1.pan0000582	Os10t0322600-00,LOC_Os10g17540.1,LOC_Os10g17570.1					OsN22_10G006300_01	OsNaBo_10g0006420.01	OsPr106_10g0006210.01,OsPr106_10g0006220.01	OsZS97_10G006490_01	OsMH63_10G006300_01,OsMH63_10G006310_08,OsMH63_10G006310_07,OsMH63_10G006310_06,OsMH63_10G006310_05,OsMH63_10G006310_03,OsMH63_10G006310_01,OsMH63_10G006310_02,OsMH63_10G006310_04
Os4530.POR.1.pan0000583	LOC_Os10g18310.1		OsKeNa_10g0006620.01	OsAzu_10g0006770.01	OsARC_10g0006910.01	OsN22_10G006730_01	OsNaBo_10g0006850.01	OsPr106_10g0006610.01	OsZS97_10G006920_01	OsMH63_10G006690_01	OsLiXu_10g0006490.01	OsGoSa_10g0006840.01	OsLaMu_10g0006920.01	OsKYG_10g0006600.01	OsIR64_10g0006800.01	OsLima_10g0006560.01
Os4530.POR.1.pan0000584	LOC_Os10g18390.1								OsZS97_10G006960_01						OsIR64_10g0006840.01
Os4530.POR.1.pan0000585	LOC_Os10g18560.1							OsPr106_10g0006900.01
Os4530.POR.1.pan0000586	LOC_Os10g18704.1		OsKeNa_10g0006890.01	OsAzu_10g0006900.01	OsARC_10g0007080.01	OsN22_10G006900_01		OsPr106_10g0006920.01	OsZS97_10G007050_01			OsGoSa_10g0007140.01	OsLaMu_10g0007220.01		OsIR64_10g0006950.01
Os4530.POR.1.pan0000587	OsNip_10G006800_01,LOC_Os10g19110.1,LOC_Os10g19140.1,OsNip_10G006810_01	OsCMeo_10g0006740.01,OsCMeo_10g0006750.01	OsKeNa_10g0007020.01,OsKeNa_10g0007030.01	OsAzu_10g0007000.01	OsARC_10g0007200.01	OsN22_10G007030_01	OsNaBo_10g0007070.01	OsPr106_10g0007050.01,OsPr106_10g0007070.01	OsZS97_10G007150_01	OsMH63_10G006900_01	OsLiXu_10g0006710.01	OsGoSa_10g0007300.01	OsLaMu_10g0007370.01	OsKYG_10g0006810.01	OsIR64_10g0007050.01	OsLima_10g0006800.01
Os4530.POR.1.pan0000588	Os10t0359801-00,LOC_Os10g21574.1				OsARC_10g0008100.01	OsN22_10G007950_01	OsNaBo_10g0007970.01	OsPr106_10g0007970.01	OsZS97_10G008030_01	OsMH63_10G007810_01	OsLiXu_10g0007620.01	OsGoSa_10g0008140.01	OsLaMu_10g0008230.01	OsKYG_10g0007730.01	OsIR64_10g0007930.01	OsLima_10g0007660.01
Os4530.POR.1.pan0000589	LOC_Os10g21800.1		OsKeNa_10g0008070.01	OsAzu_10g0008030.01	OsARC_10g0008230.01	OsN22_10G008070_01	OsNaBo_10g0008110.01	OsPr106_10g0008130.01	OsZS97_10G008180_01	OsMH63_10G007960_01	OsLiXu_10g0007770.01	OsGoSa_10g0008290.01		OsKYG_10g0007900.01	OsIR64_10g0008080.01	OsLima_10g0007820.01
Os4530.POR.1.pan0000590	LOC_Os10g22710.1							OsPr106_10g0008620.01			OsLiXu_10g0008370.01			OsKYG_10g0008380.01
Os4530.POR.1.pan0000591	LOC_Os10g22820.1	OsCMeo_10g0008540.01	OsKeNa_10g0008670.01	OsAzu_10g0008610.01				OsPr106_10g0008690.01		OsMH63_10G008530_01						OsLima_10g0008450.01
Os4530.POR.1.pan0000592	LOC_Os10g22900.1				OsARC_10g0008970.01	OsN22_10G008790_01	OsNaBo_10g0008780.01		OsZS97_10G008870_01				OsLaMu_10g0009060.01	OsKYG_10g0008530.01
Os4530.POR.1.pan0000593	Os10t0375000-01,LOC_Os10g22890.1,OsNip_10G008750_01,LOC_Os10g22910.1,LOC_Os10g22920.1,OsNip_10G008760_01,LOC_Os10g22930.1,Os10t0375400-00	OsCMeo_10g0008610.01,OsCMeo_10g0008640.01	OsKeNa_10g0008740.02,OsKeNa_10g0008740.01,OsKeNa_10g0008760.01	OsAzu_10g0008700.01,OsAzu_10g0008710.01	OsARC_10g0008940.02,OsARC_10g0008940.01,OsARC_10g0008990.01	OsN22_10G008780_02,OsN22_10G008780_01,OsN22_10G008810_01	OsNaBo_10g0008760.02,OsNaBo_10g0008760.01,OsNaBo_10g0008800.01	OsPr106_10g0008780.02,OsPr106_10g0008780.01,OsPr106_10g0008790.01	OsZS97_10G008850_02,OsZS97_10G008850_01,OsZS97_10G008890_01	OsMH63_10G008600_02,OsMH63_10G008600_01,OsMH63_10G008620_01	OsLiXu_10g0008510.02,OsLiXu_10g0008510.01,OsLiXu_10g0008530.01	OsGoSa_10g0008940.02,OsGoSa_10g0008940.01,OsGoSa_10g0008950.01	OsLaMu_10g0009050.02,OsLaMu_10g0009050.01,OsLaMu_10g0009080.01	OsKYG_10g0008520.02,OsKYG_10g0008520.01,OsKYG_10g0008550.01	OsIR64_10g0008740.02,OsIR64_10g0008740.01,OsIR64_10g0008750.01	OsLima_10g0008520.02,OsLima_10g0008520.01,OsLima_10g0008560.01
Os4530.POR.1.pan0000594	LOC_Os10g24820.1,LOC_Os10g24830.1,OsNip_10G009180_01		OsKeNa_10g0009170.01		OsARC_10g0009390.01	OsN22_10G009240_01	OsNaBo_10g0009220.01		OsZS97_10G009280_01							OsLima_10g0008950.01
Os4530.POR.1.pan0000595	LOC_Os10g26510.1	OsCMeo_10g0010010.01		OsAzu_10g0010050.01		OsN22_10G010240_01	OsNaBo_10g0010200.01	OsPr106_10g0010110.01	OsZS97_10G010250_01	OsMH63_10G009990_01	OsLiXu_10g0009930.01	OsGoSa_10g0010330.01		OsKYG_10g0009900.01	OsIR64_10g0010140.01	OsLima_10g0009920.01
Os4530.POR.1.pan0000596	LOC_Os10g26740.1					OsN22_10G010460_01	OsNaBo_10g0010390.01	OsPr106_10g0010310.01	OsZS97_10G010470_01	OsMH63_10G010210_01	OsLiXu_10g0010130.01	OsGoSa_10g0010540.01	OsLaMu_10g0010610.01	OsKYG_10g0010110.01	OsIR64_10g0010350.01	OsLima_10g0010130.01
Os4530.POR.1.pan0000597	LOC_Os10g28450.1,OsNip_10G011050_01,LOC_Os10g28470.1,LOC_Os10g28480.1,OsNip_10G011060_01	OsCMeo_10g0010920.01,OsCMeo_10g0010930.01	OsKeNa_10g0011090.01,OsKeNa_10g0011100.01	OsAzu_10g0010950.01,OsAzu_10g0010960.01	OsARC_10g0011270.01,OsARC_10g0011280.01	OsN22_10G011250_01	OsNaBo_10g0011170.01	OsPr106_10g0011120.01	OsZS97_10G011230_01	OsMH63_10G010990_01	OsLiXu_10g0010900.01	OsGoSa_10g0011330.01	OsLaMu_10g0011390.01	OsKYG_10g0010900.01	OsIR64_10g0011150.01	OsLima_10g0010950.01
Os4530.POR.1.pan0000598	LOC_Os10g28550.1							OsPr106_10g0011190.01
Os4530.POR.1.pan0000599	LOC_Os10g29170.1								OsZS97_10G011650_01
Os4530.POR.1.pan0000600	LOC_Os10g29290.1,OsNip_10G011550_01,LOC_Os10g29310.1,Os10t0428500-01,OsNip_10G011570_01,LOC_Os10g29320.1	OsCMeo_10g0011370.01,OsCMeo_10g0011390.01	OsKeNa_10g0011670.01,OsKeNa_10g0011690.01	OsAzu_10g0011380.01,OsAzu_10g0011410.01	OsARC_10g0011800.01	OsN22_10G011670_01	OsNaBo_10g0011610.01	OsPr106_10g0011540.01	OsZS97_10G011690_01	OsMH63_10G011390_01	OsLiXu_10g0011270.01,OsLiXu_10g0011310.01	OsGoSa_10g0011710.01,OsGoSa_10g0011730.01	OsLaMu_10g0011800.01	OsKYG_10g0011290.01,OsKYG_10g0011310.01	OsIR64_10g0011590.01	OsLima_10g0011330.01
Os4530.POR.1.pan0000601	Os10t0435900-00,LOC_Os10g29920.1,LOC_Os10g29930.1,LOC_Os10g29940.1,LOC_Os10g29950.1,OsNip_10G012060_01,Os10t0436100-00	OsCMeo_10g0011880.01	OsKeNa_10g0012170.01	OsAzu_10g0011960.01	OsARC_10g0012140.01	OsN22_10G012010_01	OsNaBo_10g0011960.01	OsPr106_10g0011880.01	OsZS97_10G012060_01	OsMH63_10G011770_01	OsLiXu_10g0011640.01	OsGoSa_10g0012060.01	OsLaMu_10g0012130.01	OsKYG_10g0011630.01	OsIR64_10g0011910.01	OsLima_10g0011660.01
Os4530.POR.1.pan0000602	LOC_Os10g30990.1	OsCMeo_10g0012540.01			OsARC_10g0012800.01	OsN22_10G012660_01	OsNaBo_10g0012600.01	OsPr106_10g0012550.01	OsZS97_10G012710_01		OsLiXu_10g0012320.01	OsGoSa_10g0012710.01	OsLaMu_10g0012820.01	OsKYG_10g0012300.01	OsIR64_10g0012580.01	OsLima_10g0012320.01
Os4530.POR.1.pan0000603	LOC_Os10g31740.1				OsARC_10g0013240.01	OsN22_10G013110_01	OsNaBo_10g0013040.01	OsPr106_10g0013150.01	OsZS97_10G013220_01	OsMH63_10G012940_01	OsLiXu_10g0012870.01	OsGoSa_10g0013160.01	OsLaMu_10g0013410.01	OsKYG_10g0012780.01	OsIR64_10g0013170.01	OsLima_10g0012880.01
Os4530.POR.1.pan0000604	LOC_Os10g32910.1	OsCMeo_10g0013590.01			OsARC_10g0013950.01		OsNaBo_10g0013740.01	OsPr106_10g0013790.01		OsMH63_10G013610_01	OsLiXu_10g0013520.01	OsGoSa_10g0013810.01	OsLaMu_10g0014070.01	OsKYG_10g0013440.01	OsIR64_10g0013820.01	OsLima_10g0013560.01
Os4530.POR.1.pan0000605	LOC_Os10g33200.1	OsCMeo_10g0013800.01	OsKeNa_10g0014290.01	OsAzu_10g0014080.01				OsPr106_10g0014010.01		OsMH63_10G013810_01	OsLiXu_10g0013730.01	OsGoSa_10g0014020.01	OsLaMu_10g0014270.01	OsKYG_10g0013620.01	OsIR64_10g0014020.01	OsLima_10g0013740.01
Os4530.POR.1.pan0000606	LOC_Os10g33862.1							OsPr106_10g0014610.01
Os4530.POR.1.pan0000607	LOC_Os10g34960.1,LOC_Os10g34970.1		OsKeNa_10g0015830.01	OsAzu_10g0015590.01		OsN22_10G015390_01	OsNaBo_10g0015460.01	OsPr106_10g0015510.01	OsZS97_10G015560_01		OsLiXu_10g0015230.01	OsGoSa_10g0015520.01	OsLaMu_10g0015750.01	OsKYG_10g0015120.01	OsIR64_10g0015460.01	OsLima_10g0015220.01
Os4530.POR.1.pan0000608	LOC_Os10g34980.1			OsAzu_10g0015600.01		OsN22_10G015400_01	OsNaBo_10g0015470.01	OsPr106_10g0015520.01	OsZS97_10G015570_01	OsMH63_10G015360_01	OsLiXu_10g0015240.01	OsGoSa_10g0015530.01	OsLaMu_10g0015760.01	OsKYG_10g0015130.01	OsIR64_10g0015470.01	OsLima_10g0015230.01
Os4530.POR.1.pan0000609	LOC_Os10g37940.1					OsN22_05G020800_01	OsNaBo_05g0021220.01	OsPr106_05g0021410.01	OsZS97_05G021590_01,OsZS97_05G021590_02,OsZS97_05G021590_03	OsMH63_05G021380_01	OsLiXu_05g0021360.01	OsGoSa_05g0021300.01	OsLaMu_05g0021340.01	OsKYG_05g0021180.01	OsIR64_05g0020950.01	OsLima_05g0021260.01,OsLima_05g0021270.01
Os4530.POR.1.pan0000610	LOC_Os10g39990.1,OsNip_10G019300_01,LOC_Os10g40000.1,LOC_Os10g40010.1	OsCMeo_10g0018850.01	OsKeNa_10g0019330.01	OsAzu_10g0019060.01	OsARC_10g0019400.01	OsN22_10G019040_01,OsN22_10G019050_01	OsNaBo_10g0019100.01,OsNaBo_10g0019110.01	OsPr106_10g0019100.01	OsZS97_10G019030_01	OsMH63_10G018900_01	OsLiXu_10g0018760.01,OsLiXu_10g0018770.01	OsGoSa_10g0019170.01	OsLaMu_10g0019250.01	OsKYG_10g0018640.01	OsIR64_10g0018970.01	OsLima_10g0018710.01,OsLima_10g0018720.01
Os4530.POR.1.pan0000611	LOC_Os10g40140.1,OsNip_10G019420_01,Os10t0549100-01,LOC_Os10g40160.1,LOC_Os10g40170.1,OsNip_10G019430_01	OsCMeo_10g0018980.01	OsKeNa_10g0019440.01	OsAzu_10g0019190.01	OsARC_10g0019520.01	OsN22_10G019180_01	OsNaBo_10g0019240.01	OsPr106_10g0019240.01	OsZS97_10G019140_01	OsMH63_10G019030_01	OsLiXu_10g0018880.01	OsGoSa_10g0019290.01	OsLaMu_10g0019360.01	OsKYG_10g0018770.01	OsIR64_10g0019080.02,OsIR64_10g0019080.01	OsLima_10g0018850.01
Os4530.POR.1.pan0000612	LOC_Os10g42364.1								OsZS97_02G020930_01
Os4530.POR.1.pan0000613	LOC_Os10g42910.1								OsZS97_10G021200_03,OsZS97_10G021200_02,OsZS97_10G021200_01
Os4530.POR.1.pan0000614	LOC_Os11g02590.1,Os11t0118200-01,LOC_Os11g02600.1,OsNip_11G001240_01,LOC_Os11g02610.1,LOC_Os11g02610.2,LOC_Os11g02610.3,Os11t0118300-01,OsNip_11G001250_01,Os11t0118500-00,LOC_Os11g02620.1	OsCMeo_11g0001260.01,OsCMeo_11g0001270.01	OsKeNa_11g0001280.03,OsKeNa_11g0001280.02,OsKeNa_11g0001280.01,OsKeNa_11g0001290.01	OsAzu_11g0001240.01,OsAzu_11g0001250.01	OsARC_11g0001250.01,OsARC_11g0001260.01	OsN22_11G001240_01,OsN22_11G001250_01	OsNaBo_11g0001250.03,OsNaBo_11g0001250.02,OsNaBo_11g0001250.01	OsPr106_11g0001280.03,OsPr106_11g0001280.02,OsPr106_11g0001280.01	OsZS97_11G001290_03,OsZS97_11G001290_02,OsZS97_11G001290_01	OsMH63_11G001210_01,OsMH63_11G001220_01	OsLiXu_11g0001260.04,OsLiXu_11g0001260.02,OsLiXu_11g0001260.03,OsLiXu_11g0001260.01	OsGoSa_11g0001280.02,OsGoSa_11g0001280.01	OsLaMu_11g0001310.04,OsLaMu_11g0001310.02,OsLaMu_11g0001310.03,OsLaMu_11g0001310.01	OsKYG_11g0001260.02,OsKYG_11g0001260.01,OsKYG_11g0001270.01	OsIR64_11g0001280.04,OsIR64_11g0001280.02,OsIR64_11g0001280.03,OsIR64_11g0001280.01	OsLima_11g0001160.02,OsLima_11g0001160.01
Os4530.POR.1.pan0000615	OsNip_11G001390_01,LOC_Os11g02770.1,Os11t0120850-01,LOC_Os11g02778.1,LOC_Os11g02780.1,Os11t0121000-00,OsNip_11G001410_01,LOC_Os11g02800.1	OsCMeo_11g0001420.01,OsCMeo_11g0001440.01	OsKeNa_11g0001440.01,OsKeNa_11g0001450.01,OsKeNa_11g0001470.01	OsAzu_11g0001400.01,OsAzu_11g0001420.01	OsARC_11g0001410.01,OsARC_11g0001430.01	OsN22_11G001390_01,OsN22_11G001410_01	OsNaBo_11g0001390.01	OsPr106_11g0001410.01	OsZS97_11G001430_01	OsMH63_11G001360_01,OsMH63_11G001380_01	OsLiXu_11g0001390.01	OsGoSa_11g0001420.03,OsGoSa_11g0001420.01,OsGoSa_11g0001420.02	OsLaMu_11g0001450.01	OsKYG_11g0001410.01,OsKYG_11g0001440.01	OsIR64_11g0001400.01	OsLima_11g0001290.01
Os4530.POR.1.pan1000011	LOC_Os11g02790.1
Os4530.POR.1.pan0000616	LOC_Os11g03230.1,LOC_Os11g03230.2,LOC_Os11g03230.3,Os11t0125900-00,OsNip_11G001660_01,LOC_Os11g03240.1,OsNip_11G001670_01,Os11t0126100-01,LOC_Os11g03250.1,Os11t0126400-00,LOC_Os11g03270.1,OsNip_11G001680_01,OsNip_11G001690_01	OsCMeo_11g0001710.01,OsCMeo_11g0001730.01,OsCMeo_11g0001740.01	OsKeNa_11g0001730.01,OsKeNa_11g0001750.01,OsKeNa_11g0001760.01	OsAzu_11g0001690.02,OsAzu_11g0001690.01,OsAzu_11g0001710.01,OsAzu_11g0001720.01	OsARC_11g0001680.01,OsARC_11g0001680.02,OsARC_11g0001680.03	OsN22_11G001670_03,OsN22_11G001670_02,OsN22_11G001670_01,OsN22_11G001670_04	OsNaBo_11g0001630.01,OsNaBo_11g0001630.03,OsNaBo_11g0001630.02,OsNaBo_11g0001630.04	OsPr106_11g0001670.01,OsPr106_11g0001670.02	OsZS97_11G001660_01,OsZS97_11G001660_02,OsZS97_11G001660_03	OsMH63_11G001670_01,OsMH63_11G001680_01,OsMH63_11G001690_01	OsLiXu_11g0001650.03,OsLiXu_11g0001650.01,OsLiXu_11g0001650.02	OsGoSa_11g0001720.04,OsGoSa_11g0001720.02,OsGoSa_11g0001720.01,OsGoSa_11g0001720.03,OsGoSa_11g0001720.05	OsLaMu_11g0001730.03,OsLaMu_11g0001730.02,OsLaMu_11g0001730.01,OsLaMu_11g0001730.04	OsKYG_11g0001730.02,OsKYG_11g0001730.01,OsKYG_11g0001730.03	OsIR64_11g0001680.02,OsIR64_11g0001680.01,OsIR64_11g0001680.03	OsLima_11g0001540.01,OsLima_11g0001550.01,OsLima_11g0001560.01
Os4530.POR.1.pan0000617	LOC_Os11g04130.1,LOC_Os11g04140.1,OsNip_11G002370_01,Os11t0136300-00	OsCMeo_11g0002400.01	OsKeNa_11g0002420.01	OsAzu_11g0002380.01	OsARC_11g0002330.01	OsN22_11G002350_01	OsNaBo_11g0002310.01	OsPr106_11g0002330.01	OsZS97_11G002370_01	OsMH63_11G002400_01	OsLiXu_11g0002320.01	OsGoSa_11g0002390.01	OsLaMu_11g0002400.01	OsKYG_11g0002400.01	OsIR64_11g0002380.01	OsLima_11g0002260.01
Os4530.POR.1.pan0000618	LOC_Os11g05040.1							OsPr106_11g0003170.01
Os4530.POR.1.pan0000619	LOC_Os11g05060.1				OsARC_11g0003170.01			OsPr106_11g0003180.01	OsZS97_11G003210_01		OsLiXu_11g0003160.01	OsGoSa_11g0003250.01		OsKYG_11g0003270.01	OsIR64_11g0003250.01
Os4530.POR.1.pan0000620	LOC_Os11g05210.1								OsZS97_11G014220_01
Os4530.POR.1.pan0000621	LOC_Os11g07300.1			OsAzu_11g0005000.01	OsARC_11g0004890.01	OsN22_11G004950_01		OsPr106_11g0004790.01				OsGoSa_11g0004920.01	OsLaMu_11g0004900.01	OsKYG_11g0004920.01	OsIR64_11g0004870.01	OsLima_11g0004820.01
Os4530.POR.1.pan0000622	OsNip_11G006190_01,LOC_Os11g09110.1,LOC_Os11g09120.1,LOC_Os11g09130.1,OsNip_11G006210_01	OsCMeo_11g0006250.01	OsKeNa_11g0006260.01		OsARC_11g0006150.01	OsN22_11G006250_01	OsNaBo_11g0006030.01,OsNaBo_11g0006070.01	OsPr106_11g0006110.01	OsZS97_11G006280_01	OsMH63_11G006240_01				OsKYG_11g0006220.01		OsLima_11g0006140.01
Os4530.POR.1.pan0000623	LOC_Os11g09800.1							OsPr106_11g0006470.01	OsZS97_11G006620_01	OsMH63_11G006570_01			OsLaMu_11g0006590.01	OsKYG_11g0006550.01	OsIR64_11g0006490.01
Os4530.POR.1.pan0000624	OsNip_11G006880_01,LOC_Os11g10260.1,LOC_Os11g10270.1	OsCMeo_11g0006800.01	OsKeNa_11g0006840.01	OsAzu_11g0006880.01	OsARC_11g0006760.01	OsN22_11G006810_01	OsNaBo_11g0006640.01	OsPr106_11g0006720.01	OsZS97_11G006860_01	OsMH63_11G006830_01,OsMH63_11G006840_01	OsLiXu_11g0006830.01	OsGoSa_11g0006780.01	OsLaMu_11g0006850.01	OsKYG_11g0006790.01	OsIR64_11g0006730.01	OsLima_11g0006700.01
Os4530.POR.1.pan0000625	LOC_Os11g12670.1							OsPr106_08g0021920.01
Os4530.POR.1.pan0000626	LOC_Os11g12680.1								OsZS97_11G008310_01			OsGoSa_11g0008290.01	OsLaMu_11g0008250.01			OsLima_Ung0006460.01
Os4530.POR.1.pan0000627	LOC_Os11g12710.1,LOC_Os11g12720.1							OsPr106_04g0003900.01	OsZS97_04G005600_01,OsZS97_04G005600_02
Os4530.POR.1.pan0000628	LOC_Os11g14030.1	OsCMeo_11g0008740.01	OsKeNa_11g0008750.01	OsAzu_11g0008860.01	OsARC_11g0008600.01	OsN22_11G008800_01,OsN22_11G008810_01	OsNaBo_11g0008680.01,OsNaBo_11g0008690.01		OsZS97_11G008760_01	OsMH63_11G008900_01		OsGoSa_11g0008770.01	OsLaMu_11g0008780.01
Os4530.POR.1.pan0000629	LOC_Os11g17640.1				OsARC_11g0010160.01	OsN22_11G010390_01	OsNaBo_11g0010160.01	OsPr106_11g0010420.01	OsZS97_11G010300_01	OsMH63_11G010680_01		OsGoSa_11g0010240.01	OsLaMu_11g0010310.01	OsKYG_11g0010630.01	OsIR64_11g0010340.01	OsLima_11g0010430.01
Os4530.POR.1.pan0000630	LOC_Os11g18260.1,LOC_Os11g18270.1,LOC_Os11g18290.1							OsPr106_11g0010620.01			OsLiXu_11g0010200.01
Os4530.POR.1.pan0000631	LOC_Os11g19470.1							OsPr106_11g0011130.01	OsZS97_11G010960_01		OsLiXu_11g0010740.01	OsGoSa_11g0010950.01	OsLaMu_11g0011030.01	OsKYG_11g0011300.01	OsIR64_11g0011030.01	OsLima_11g0011140.01
Os4530.POR.1.pan1000012	LOC_Os11g19510.1
Os4530.POR.1.pan0000632	LOC_Os11g20480.1	OsCMeo_11g0011440.01					OsNaBo_11g0010990.01	OsPr106_11g0011570.01		OsMH63_11G011840_01		OsGoSa_11g0011360.01		OsKYG_11g0011720.01		OsLima_11g0011580.01
Os4530.POR.1.pan0000633	LOC_Os11g21860.1								OsZS97_11G011710_01				OsLaMu_11g0011680.01		OsIR64_11g0011650.01
Os4530.POR.1.pan0000634	LOC_Os11g22030.1					OsN22_11G011530_01	OsNaBo_11g0011530.01	OsPr106_11g0011800.01		OsMH63_11G012050_01
Os4530.POR.1.pan0000635	LOC_Os11g22800.1							OsPr106_11g0016770.01		OsMH63_11G017400_01
Os4530.POR.1.pan0000636	LOC_Os11g23050.1					OsN22_09G004980_01	OsNaBo_09g0004820.01	OsPr106_09g0004740.01	OsZS97_09G004860_01	OsMH63_09G005030_01			OsLaMu_09g0004670.01		OsIR64_09g0004890.01
Os4530.POR.1.pan0000637	LOC_Os11g23780.1	OsCMeo_11g0011890.01	OsKeNa_11g0011960.01	OsAzu_11g0011940.01	OsARC_11g0011630.01	OsN22_11G011780_01	OsNaBo_11g0011770.01	OsPr106_11g0012020.01	OsZS97_11G011900_01	OsMH63_11G012280_01	OsLiXu_11g0011600.01	OsGoSa_11g0011760.01	OsLaMu_11g0011890.01	OsKYG_11g0012100.01	OsIR64_11g0011840.01	OsLima_11g0012000.01
Os4530.POR.1.pan0000638	LOC_Os11g24300.1					OsN22_11G012030_01	OsNaBo_11g0012040.01	OsPr106_11g0012260.01	OsZS97_11G012170_01	OsMH63_11G012540_01	OsLiXu_11g0011840.01	OsGoSa_11g0012000.01	OsLaMu_11g0012150.01	OsKYG_11g0012350.01	OsIR64_11g0012120.01	OsLima_11g0012240.01
Os4530.POR.1.pan0000639	LOC_Os11g24740.1						OsNaBo_11g0012320.01		OsZS97_11G012390_01		OsLiXu_11g0012070.01	OsGoSa_11g0012210.01			OsIR64_11g0012350.01
Os4530.POR.1.pan0000640	LOC_Os11g24824.1					OsN22_11G012270_01,OsN22_11G012270_02	OsNaBo_11g0012370.01,OsNaBo_11g0012370.02	OsPr106_11g0012500.02,OsPr106_11g0012500.01	OsZS97_11G012440_02,OsZS97_11G012440_01	OsMH63_11G012800_01,OsMH63_11G012800_02	OsLiXu_11g0012120.01	OsGoSa_11g0012240.02,OsGoSa_11g0012240.01	OsLaMu_11g0012420.01,OsLaMu_11g0012420.02	OsKYG_11g0012620.02,OsKYG_11g0012620.01	OsIR64_11g0012410.01,OsIR64_11g0012410.02	OsLima_11g0012500.02,OsLima_11g0012500.01
Os4530.POR.1.pan0000641	Os11t0441900-01,LOC_Os11g25510.1,OsNip_11G013010_01,LOC_Os11g25520.1	OsCMeo_11g0012640.01	OsKeNa_11g0012580.01	OsAzu_11g0012700.01	OsARC_11g0012380.01	OsN22_11G012440_01	OsNaBo_11g0012520.01	OsPr106_11g0012660.01	OsZS97_11G012580_01	OsMH63_11G012960_01	OsLiXu_11g0012260.01	OsGoSa_11g0012400.01	OsLaMu_11g0012580.01	OsKYG_11g0012770.01	OsIR64_11g0012550.01	OsLima_11g0012650.01
Os4530.POR.1.pan0000642	LOC_Os11g28970.1						OsNaBo_11g0013770.01	OsPr106_11g0013810.01	OsZS97_11G013780_01					OsKYG_11g0013940.01	OsIR64_11g0013780.01
Os4530.POR.1.pan0000643	LOC_Os11g29540.1							OsPr106_11g0014220.01		OsMH63_11G014570_01	OsLiXu_11g0013860.01	OsGoSa_11g0014000.01			OsIR64_11g0014440.01	OsLima_11g0014340.01
Os4530.POR.1.pan0000644	LOC_Os11g30520.1							OsPr106_11g0014740.01
Os4530.POR.1.pan0000645	LOC_Os11g30650.1,LOC_Os11g30660.1,LOC_Os11g30670.1,OsNip_11G015170_01,Os11t0501500-01	OsCMeo_11g0014700.01	OsKeNa_11g0014750.01	OsAzu_11g0014820.01			OsNaBo_11g0014810.01	OsPr106_11g0014790.01	OsZS97_11G014790_01	OsMH63_11G015240_01	OsLiXu_11g0014430.01	OsGoSa_11g0014620.01	OsLaMu_11g0014740.01			OsLima_Ung0004200.01
Os4530.POR.1.pan0000646	LOC_Os11g31120.1								OsZS97_11G014990_01		OsLiXu_11g0014580.01		OsLaMu_11g0014840.01		OsIR64_11g0015200.01
Os4530.POR.1.pan0000647	LOC_Os11g31150.1		OsKeNa_11g0014960.01					OsPr106_11g0015000.01		OsMH63_11G015510_01
Os4530.POR.1.pan0000648	LOC_Os11g31180.1							OsPr106_11g0015020.01
Os4530.POR.1.pan0000649	LOC_Os11g31760.1							OsPr106_11g0015390.01
Os4530.POR.1.pan0000650	LOC_Os11g32010.1							OsPr106_11g0015540.01
Os4530.POR.1.pan0000651	LOC_Os11g32040.1,LOC_Os11g32050.1,OsNip_11G015930_01	OsCMeo_11g0015450.01	OsKeNa_11g0015500.01	OsAzu_11g0015530.01	OsARC_11g0015050.01	OsN22_11G015260_01	OsNaBo_11g0015590.01	OsPr106_11g0015560.01	OsZS97_11G015490_01		OsLiXu_11g0015140.01	OsGoSa_11g0015340.01	OsLaMu_11g0015430.01	OsKYG_11g0015680.01	OsIR64_11g0015780.01	OsLima_11g0015650.01
Os4530.POR.1.pan0000652	LOC_Os11g33160.1						OsNaBo_11g0016300.01	OsPr106_11g0016180.01						OsKYG_11g0016370.01	OsIR64_11g0016440.01	OsLima_11g0016390.01
Os4530.POR.1.pan0000653	LOC_Os11g33934.1	OsCMeo_11g0016400.01		OsAzu_11g0016480.01		OsN22_11G016160_01		OsPr106_11g0016420.01		OsMH63_11G017040_01	OsLiXu_11g0016060.01	OsGoSa_11g0016280.01		OsKYG_11g0016600.01
Os4530.POR.1.pan0000654	LOC_Os11g33990.1								OsZS97_11G016470_01				OsLaMu_11g0016300.01		OsIR64_11g0016810.01	OsLima_11g0016780.01
Os4530.POR.1.pan0000655	LOC_Os11g34470.1					OsN22_11G016540_01	OsNaBo_11g0016880.01		OsZS97_11G016830_01		OsLiXu_11g0016420.01		OsLaMu_11g0016630.01	OsKYG_11g0016970.01	OsIR64_11g0017170.01
Os4530.POR.1.pan0000656	OsNip_11G017710_01,OsNip_11G017710_02,Os11t0555600-01,LOC_Os11g35220.1,LOC_Os11g35230.1,LOC_Os11g35240.1,OsNip_11G017740_01,LOC_Os11g35260.1	OsCMeo_11g0017190.02,OsCMeo_11g0017190.01	OsKeNa_11g0017310.01,OsKeNa_11g0017310.02	OsAzu_11g0017250.02,OsAzu_11g0017250.01	OsARC_11g0016810.02,OsARC_11g0016810.01	OsN22_11G016980_01,OsN22_11G017000_01	OsNaBo_11g0017320.01,OsNaBo_11g0017340.01	OsPr106_11g0017120.01,OsPr106_11g0017120.02	OsZS97_11G017240_01	OsMH63_11G017760_02,OsMH63_11G017760_01,OsMH63_11G017760_03,OsMH63_11G017760_04	OsLiXu_11g0016870.01	OsGoSa_11g0017000.01,OsGoSa_11g0017000.02	OsLaMu_11g0017030.01,OsLaMu_11g0017030.02	OsKYG_11g0017480.02,OsKYG_11g0017480.01	OsIR64_11g0017610.01	OsLima_11g0017460.01,OsLima_11g0017460.02
Os4530.POR.1.pan0000657	LOC_Os11g36170.1,OsNip_11G018280_02,OsNip_11G018280_03,OsNip_11G018280_01,Os11t0569733-01,LOC_Os11g36180.1,LOC_Os11g36190.1,LOC_Os11g36190.2,Os11t0569800-01		OsKeNa_11g0018010.01		OsARC_11g0017430.01,OsARC_11g0017440.01,OsARC_11g0017440.02	OsN22_11G017780_01,OsN22_11G017780_02		OsPr106_11g0017860.01	OsZS97_11G017980_01	OsMH63_11G018540_01,OsMH63_11G018560_02,OsMH63_11G018560_01,OsMH63_11G018570_01,OsMH63_11G018570_02,OsMH63_11G018570_03	OsLiXu_11g0017590.01,OsLiXu_11g0017600.01	OsGoSa_11g0017760.01,OsGoSa_11g0017770.01	OsLaMu_11g0017720.01,OsLaMu_11g0017730.01	OsKYG_11g0018270.01,OsKYG_11g0018280.01	OsIR64_11g0018330.01	OsLima_11g0018140.01,OsLima_11g0018150.01
Os4530.POR.1.pan0000658	LOC_Os11g37400.1							OsPr106_11g0018480.01
Os4530.POR.1.pan0000659	LOC_Os11g38840.1	OsCMeo_11g0019380.01	OsKeNa_11g0019650.01		OsARC_11g0019020.01	OsN22_11G019320_01	OsNaBo_11g0019690.01	OsPr106_11g0019470.01		OsMH63_11G020320_01	OsLiXu_11g0019140.01	OsGoSa_11g0019400.01	OsLaMu_11g0019220.01	OsKYG_11g0019940.01		OsLima_11g0019740.01
Os4530.POR.1.pan0000660	LOC_Os11g39690.1			OsAzu_11g0020040.01					OsZS97_11G020020_01		OsLiXu_11g0019770.01				OsIR64_11g0020500.01
Os4530.POR.1.pan0000661	LOC_Os11g40520.1	OsCMeo_11g0020440.01,OsCMeo_11g0020450.01	OsKeNa_11g0020650.01	OsAzu_11g0020580.01,OsAzu_11g0020590.01	OsARC_11g0019990.01			OsPr106_11g0020520.01	OsZS97_11G020530_01,OsZS97_11G020540_01	OsMH63_11G021300_01	OsLiXu_11g0020250.01	OsGoSa_11g0020630.01,OsGoSa_11g0020640.01	OsLaMu_11g0020360.01,OsLaMu_11g0020370.01	OsKYG_11g0020940.01	OsIR64_11g0021000.01	OsLima_11g0020790.01
Os4530.POR.1.pan0000662	LOC_Os11g40870.1	OsCMeo_11g0020670.01		OsAzu_11g0020830.01		OsN22_11G020510_01	OsNaBo_11g0020920.01		OsZS97_11G020790_01	OsMH63_11G021540_01		OsGoSa_11g0020850.01		OsKYG_11g0021150.01
Os4530.POR.1.pan0000663	LOC_Os11g41520.1	OsCMeo_11g0021020.01	OsKeNa_11g0021140.01	OsAzu_11g0021180.01	OsARC_11g0020470.01	OsN22_11G020860_01	OsNaBo_11g0021390.01	OsPr106_11g0021020.01	OsZS97_11G021100_01		OsLiXu_11g0020730.01	OsGoSa_11g0021110.01	OsLaMu_11g0020860.01		OsIR64_11g0021490.01
Os4530.POR.1.pan0000664	LOC_Os11g42050.1								OsZS97_11G021500_01			OsGoSa_11g0021500.01		OsKYG_11g0021850.01	OsIR64_11g0021920.01
Os4530.POR.1.pan0000665	LOC_Os11g42410.1	OsCMeo_11g0021590.01	OsKeNa_11g0021750.01	OsAzu_11g0021790.01	OsARC_11g0021100.01	OsN22_11G021430_01	OsNaBo_11g0021990.01		OsZS97_11G021700_01	OsMH63_11G022480_01	OsLiXu_11g0021280.01	OsGoSa_11g0021690.01	OsLaMu_11g0021450.01	OsKYG_11g0022040.01	OsIR64_11g0022170.01	OsLima_11g0021940.01
Os4530.POR.1.pan0000666	LOC_Os11g44830.1,Os11t0671600-00		OsKeNa_11g0023300.01	OsAzu_11g0023380.01	OsARC_11g0022750.01	OsN22_11G023170_01	OsNaBo_11g0023580.01	OsPr106_11g0022950.01	OsZS97_11G023230_01	OsMH63_11G024200_01			OsLaMu_11g0022900.01			OsLima_11g0023590.01
Os4530.POR.1.pan0000667	LOC_Os11g45040.1			OsAzu_11g0023850.01				OsPr106_11g0023320.01		OsMH63_11G024630_01
Os4530.POR.1.pan0000668	LOC_Os11g45864.1							OsPr106_11g0024130.01		OsMH63_11G025740_01
Os4530.POR.1.pan0000669	LOC_Os11g48064.1					OsN22_11G024900_01	OsNaBo_11g0025100.01	OsPr106_11g0024990.01	OsZS97_11G024870_01	OsMH63_11G026670_01	OsLiXu_11g0024470.01	OsGoSa_11g0024800.01		OsKYG_11g0025390.01
Os4530.POR.1.pan0000670	Os12t0108600-00,OsNip_12G000620_01,LOC_Os12g01770.1,LOC_Os12g01790.1,Os12t0108900-00,LOC_Os12g01800.1,OsNip_12G000630_01	OsCMeo_12g0000670.01,OsCMeo_12g0000680.01	OsKeNa_12g0000700.01,OsKeNa_12g0000710.01	OsAzu_12g0000510.01,OsAzu_12g0000520.01,OsAzu_12g0000520.02	OsARC_12g0000530.01,OsARC_12g0000540.01	OsN22_12G000540_01,OsN22_12G000550_01	OsNaBo_12g0000700.01,OsNaBo_12g0000710.01	OsPr106_12g0000630.01,OsPr106_12g0000640.01	OsZS97_12G000630_01,OsZS97_12G000630_02	OsMH63_12G000640_01,OsMH63_12G000650_01	OsLiXu_12g0000640.01	OsGoSa_12g0000630.01,OsGoSa_12g0000640.01	OsLaMu_12g0000650.01,OsLaMu_12g0000660.01	OsKYG_12g0000630.01	OsIR64_12g0000600.01,OsIR64_12g0000610.01	OsLima_12g0000520.01,OsLima_12g0000530.01
Os4530.POR.1.pan0000671	LOC_Os12g02140.1		OsKeNa_12g0001000.01	OsAzu_12g0000800.01	OsARC_12g0000820.01			OsPr106_12g0000920.01	OsZS97_12G000930_01	OsMH63_12G000920_01	OsLiXu_12g0000940.01	OsGoSa_12g0000930.01	OsLaMu_12g0000940.01	OsKYG_12g0000960.01	OsIR64_12g0000890.01	OsLima_12g0000820.01
Os4530.POR.1.pan0000672	LOC_Os12g03660.1							OsPr106_12g0002230.01	OsZS97_12G002200_01	OsMH63_12G002270_01	OsLiXu_12g0002200.01	OsGoSa_12g0002250.01			OsIR64_12g0002240.01
Os4530.POR.1.pan0000673	LOC_Os12g04090.1,OsNip_12G002460_01,Os12t0134900-01,LOC_Os12g04100.1	OsCMeo_12g0002560.01,OsCMeo_12g0002570.01	OsKeNa_12g0002550.01	OsAzu_12g0002340.01,OsAzu_12g0002350.01	OsARC_12g0002370.01,OsARC_12g0002380.01	OsN22_12G002440_01	OsNaBo_12g0002690.01,OsNaBo_12g0002700.01	OsPr106_12g0002610.01	OsZS97_12G002570_01	OsMH63_12G002620_01	OsLiXu_12g0002540.01	OsGoSa_12g0002620.01	OsLaMu_12g0002540.01,OsLaMu_12g0002550.01	OsKYG_12g0002600.01	OsIR64_12g0002590.01	OsLima_12g0002380.01
Os4530.POR.1.pan0000674	LOC_Os12g06130.1,Os12t0157700-00,OsNip_12G004030_01	OsCMeo_12g0004130.01	OsKeNa_12g0004120.01	OsAzu_12g0003880.01	OsARC_12g0003950.01	OsN22_12G003960_01	OsNaBo_12g0004160.01	OsPr106_12g0004140.01	OsZS97_12G004120_01	OsMH63_12G004210_01	OsLiXu_12g0004090.01	OsGoSa_12g0004140.01	OsLaMu_12g0004040.01	OsKYG_12g0004130.01	OsIR64_12g0004130.01	OsLima_12g0003900.01
Os4530.POR.1.pan0000675	LOC_Os12g07070.1							OsPr106_09g0004280.01	OsZS97_09G004320_01
Os4530.POR.1.pan0000676	LOC_Os12g08860.1	OsCMeo_12g0005920.01					OsNaBo_12g0005890.01		OsZS97_12G005880_01	OsMH63_12G005990_01	OsLiXu_12g0005890.01	OsGoSa_12g0005880.01
Os4530.POR.1.pan0000677	LOC_Os12g09680.1							OsPr106_12g0006340.01	OsZS97_12G006330_01	OsMH63_12G006420_01	OsLiXu_12g0006340.01	OsGoSa_12g0006320.01		OsKYG_12g0006460.01	OsIR64_12g0006310.01	OsLima_12g0006210.01
Os4530.POR.1.pan0000678	LOC_Os12g10490.1								OsZS97_12G006530_01	OsMH63_12G006630_01
Os4530.POR.1.pan0000679	LOC_Os12g11590.1							OsPr106_06g0027380.02,OsPr106_06g0027380.01
Os4530.POR.1.pan0000680	LOC_Os12g12810.1,OsNip_12G007880_01,Os12t0229600-00,LOC_Os12g12830.1	OsCMeo_12g0007450.01			OsARC_12g0007460.01		OsNaBo_12g0007210.01	OsPr106_12g0007260.01	OsZS97_12G007320_01	OsMH63_12G007360_01	OsLiXu_12g0007260.01	OsGoSa_12g0007230.01	OsLaMu_12g0007250.01	OsKYG_12g0007390.01	OsIR64_12g0007230.01	OsLima_12g0007090.01
Os4530.POR.1.pan0000681	LOC_Os12g13960.1	OsCMeo_12g0008150.01		OsAzu_12g0007980.01		OsN22_12G007860_01		OsPr106_12g0007990.01	OsZS97_12G008030_01				OsLaMu_12g0007940.01		OsIR64_12g0007960.01
Os4530.POR.1.pan0000682	LOC_Os12g14320.1				OsARC_12g0008270.01			OsPr106_12g0008090.01	OsZS97_12G008130_01						OsIR64_12g0008060.01
Os4530.POR.1.pan0000683	Os12t0257400-00,OsNip_12G009060_01,LOC_Os12g15490.1	OsCMeo_12g0008550.01	OsKeNa_12g0008520.01	OsAzu_12g0008390.01	OsARC_12g0008370.01	OsN22_12G008260_01	OsNaBo_12g0008130.01	OsPr106_12g0008200.01	OsZS97_12G008240_01	OsMH63_12G008380_01	OsLiXu_12g0008260.01	OsGoSa_12g0008270.01	OsLaMu_12g0008390.01	OsKYG_12g0008410.01	OsIR64_12g0008170.01	OsLima_12g0008100.01
Os4530.POR.1.pan0000684	LOC_Os12g15570.1	OsCMeo_12g0008590.01	OsKeNa_12g0008560.01	OsAzu_12g0008450.01				OsPr106_12g0008270.01	OsZS97_12G008320_01
Os4530.POR.1.pan0000685	LOC_Os12g16750.1							OsPr106_12g0008640.01
Os4530.POR.1.pan0000686	LOC_Os12g17560.1							OsPr106_12g0008880.01
Os4530.POR.1.pan0000687	LOC_Os12g17890.1	OsCMeo_12g0009410.01	OsKeNa_12g0009470.01	OsAzu_12g0009280.01	OsARC_12g0009210.01	OsN22_12G009090_01	OsNaBo_12g0008990.01	OsPr106_12g0009090.01			OsLiXu_12g0009200.01	OsGoSa_12g0009240.01	OsLaMu_12g0009330.01	OsKYG_12g0009250.01	OsIR64_12g0009100.01
Os4530.POR.1.pan0000688	Os12t0280050-00,LOC_Os12g18220.1,OsNip_12G010240_01,LOC_Os12g18230.1,LOC_Os12g18240.1					OsN22_12G009250_01		OsPr106_12g0009260.01		OsMH63_12G009410_01
Os4530.POR.1.pan0000689	LOC_Os12g18300.1					OsN22_12G009280_01		OsPr106_12g0009290.01
Os4530.POR.1.pan0000690	LOC_Os12g18310.1								OsZS97_01G015290_01
Os4530.POR.1.pan0000691	LOC_Os12g18400.1				OsARC_12g0009430.01			OsPr106_12g0009330.01	OsZS97_12G009320_01		OsLiXu_12g0009420.01	OsGoSa_12g0009450.01	OsLaMu_12g0009530.01	OsKYG_12g0009480.01	OsIR64_12g0009330.01	OsLima_12g0009250.01
Os4530.POR.1.pan0000692	LOC_Os12g19270.1,OsNip_12G010740_01	OsCMeo_12g0010090.01	OsKeNa_12g0010160.01	OsAzu_12g0009950.01	OsARC_12g0009820.01	OsN22_12G009680_01	OsNaBo_12g0009610.01	OsPr106_12g0009760.01	OsZS97_12G009760_01	OsMH63_12G009890_01	OsLiXu_12g0009860.01	OsGoSa_12g0009910.01	OsLaMu_12g0009920.01		OsIR64_12g0009780.01	OsLima_12g0009700.01
Os4530.POR.1.pan0000693	LOC_Os12g19480.1	OsCMeo_03g0023290.01	OsKeNa_03g0023250.01	OsAzu_12g0010040.01	OsARC_03g0023320.01	OsN22_12G009780_01	OsNaBo_12g0009720.01	OsPr106_03g0023120.01	OsZS97_03G023160_01	OsMH63_12G009980_01	OsLiXu_03g0023100.01	OsGoSa_03g0023260.01	OsLaMu_03g0022960.01	OsKYG_03g0023210.01	OsIR64_03g0022890.01	OsLima_03g0023160.01
Os4530.POR.1.pan0000694	OsNip_12G010890_01,LOC_Os12g19580.1	OsCMeo_04g0005400.01				OsN22_12G009840_01	OsNaBo_08g0018050.01	OsPr106_12g0009870.01	OsZS97_12G009910_01	OsMH63_12G010030_01
Os4530.POR.1.pan0000695	LOC_Os12g20300.1							OsPr106_01g0009100.01
Os4530.POR.1.pan0000696	LOC_Os12g20350.1,LOC_Os12g20360.1,OsNip_12G011020_01				OsARC_12g0010150.01,OsARC_12g0010160.01	OsN22_12G010010_01,OsN22_12G010020_01		OsPr106_12g0010000.01	OsZS97_12G010020_01		OsLiXu_12g0010120.01	OsGoSa_12g0010170.01,OsGoSa_12g0010180.01	OsLaMu_12g0010260.01,OsLaMu_12g0010270.01	OsKYG_12g0010240.01,OsKYG_12g0010250.01	OsIR64_12g0010050.01,OsIR64_12g0010060.01	OsLima_12g0009960.01,OsLima_12g0009970.01
Os4530.POR.1.pan0000697	LOC_Os12g21820.1							OsPr106_12g0010130.01
Os4530.POR.1.pan0000698	LOC_Os12g22170.1,LOC_Os12g22180.1							OsPr106_12g0010310.01
Os4530.POR.1.pan0000699	LOC_Os12g22240.1							OsPr106_04g0000510.01	OsZS97_04G000540_01
Os4530.POR.1.pan0000700	LOC_Os12g22740.1							OsPr106_12g0010410.01
Os4530.POR.1.pan0000701	LOC_Os12g23160.1,LOC_Os12g23170.1,OsNip_12G011760_01,Os12t0420100-01	OsCMeo_12g0011070.01	OsKeNa_12g0011120.01	OsAzu_12g0010920.01	OsARC_12g0010870.01,OsARC_12g0010880.01	OsN22_12G010780_01,OsN22_12G010790_01	OsNaBo_12g0010560.01	OsPr106_12g0010580.01,OsPr106_12g0010590.01	OsZS97_12G010740_01	OsMH63_12G010880_01	OsLiXu_12g0010840.01,OsLiXu_12g0010850.01	OsGoSa_12g0010900.01,OsGoSa_12g0010910.01	OsLaMu_12g0011010.01	OsKYG_12g0011020.01	OsIR64_12g0010790.01,OsIR64_12g0010800.01	OsLima_12g0010650.01,OsLima_12g0010660.01
Os4530.POR.1.pan0000702	LOC_Os12g23210.1								OsZS97_12G010780_01			OsGoSa_12g0010950.01				OsLima_12g0010700.01
Os4530.POR.1.pan0000703	LOC_Os12g23260.1							OsPr106_12g0010630.01							OsIR64_12g0010840.01
Os4530.POR.1.pan0000704	LOC_Os12g23920.1,LOC_Os12g23930.1,Os12t0427000-00,OsNip_12G012040_01	OsCMeo_12g0011300.01	OsKeNa_12g0011330.01	OsAzu_12g0011150.01	OsARC_12g0011100.01	OsN22_12G011020_01	OsNaBo_12g0010780.01	OsPr106_12g0010820.01	OsZS97_12G010970_01	OsMH63_12G011120_01	OsLiXu_12g0011060.01	OsGoSa_12g0011130.01	OsLaMu_12g0011230.01	OsKYG_12g0011250.01		OsLima_12g0010880.01
Os4530.POR.1.pan0000705	LOC_Os12g25880.1		OsKeNa_12g0011970.01	OsAzu_12g0011820.01	OsARC_12g0011700.01		OsNaBo_12g0011430.01	OsPr106_12g0011430.01					OsLaMu_12g0011860.01	OsKYG_12g0011790.01
Os4530.POR.1.pan0000706	LOC_Os12g27050.1,Os12t0456000-00			OsAzu_12g0012290.01	OsARC_12g0012110.01		OsNaBo_12g0011840.01	OsPr106_12g0011790.01	OsZS97_12G011990_01	OsMH63_12G012250_01	OsLiXu_12g0012090.01	OsGoSa_12g0012120.01		OsKYG_12g0012260.01		OsLima_12g0011920.01
Os4530.POR.1.pan0000707	LOC_Os12g27096.1		OsKeNa_12g0012480.01				OsNaBo_12g0011900.01	OsPr106_12g0011860.01					OsLaMu_12g0012380.01			OsLima_12g0011990.01
Os4530.POR.1.pan0000708	LOC_Os12g27720.1							OsPr106_12g0012070.01							OsIR64_12g0012270.01
Os4530.POR.1.pan0000709	LOC_Os12g28780.1								OsZS97_12G012550_01
Os4530.POR.1.pan0000710	LOC_Os12g29360.1,LOC_Os12g29370.1,OsNip_12G013920_01	OsCMeo_12g0013140.01	OsKeNa_12g0013230.01	OsAzu_12g0013100.01	OsARC_12g0012900.01	OsN22_12G012740_01	OsNaBo_12g0012490.01	OsPr106_12g0012630.01	OsZS97_12G012700_01	OsMH63_12G013050_01	OsLiXu_12g0012820.01	OsGoSa_12g0012850.01	OsLaMu_12g0013060.01	OsKYG_12g0013030.01	OsIR64_12g0012820.01	OsLima_12g0012690.01
Os4530.POR.1.pan0000711	LOC_Os12g29510.1							OsPr106_12g0012730.01				OsGoSa_12g0013030.01				OsLima_12g0012860.01
Os4530.POR.1.pan0000712	LOC_Os12g30050.1,LOC_Os12g30060.1,LOC_Os12g30060.2,Os12t0485800-01,OsNip_12G014420_01,OsNip_12G014420_02	OsCMeo_12g0013550.01,OsCMeo_12g0013550.02	OsKeNa_12g0013650.01	OsAzu_12g0013490.02,OsAzu_12g0013490.01	OsARC_12g0013370.02,OsARC_12g0013370.01	OsN22_12G013240_01	OsNaBo_12g0013060.01	OsPr106_12g0013040.01	OsZS97_12G013160_01	OsMH63_12G013430_01	OsLiXu_12g0013330.02,OsLiXu_12g0013330.01	OsGoSa_12g0013370.01	OsLaMu_12g0013540.01	OsKYG_12g0013520.01	OsIR64_12g0013210.01	OsLima_12g0013180.01
Os4530.POR.1.pan0000713	LOC_Os12g30320.1	OsCMeo_12g0013640.01	OsKeNa_12g0013750.01	OsAzu_12g0013580.01	OsARC_12g0013470.01	OsN22_12G013310_01	OsNaBo_12g0013130.01	OsPr106_12g0013120.01	OsZS97_12G013260_01	OsMH63_12G013520_01	OsLiXu_12g0013430.01	OsGoSa_12g0013460.01	OsLaMu_12g0013620.01	OsKYG_12g0013600.01	OsIR64_12g0013280.01	OsLima_12g0013260.01
Os4530.POR.1.pan0000714	Os12t0511600-00,LOC_Os12g32680.1,OsNip_12G015830_01,LOC_Os12g32700.1,LOC_Os12g32710.1,OsNip_12G015840_01,Os12t0511900-00	OsCMeo_12g0014990.01,OsCMeo_12g0015000.01,OsCMeo_12g0015030.01	OsKeNa_12g0015090.01,OsKeNa_12g0015100.01,OsKeNa_12g0015130.01	OsAzu_12g0014950.01,OsAzu_12g0014960.01,OsAzu_12g0014990.01	OsARC_12g0014800.01,OsARC_12g0014810.01,OsARC_12g0014840.01	OsN22_12G014790_01,OsN22_12G014800_01,OsN22_12G014810_01,OsN22_12G014820_01	OsNaBo_12g0014570.01,OsNaBo_12g0014580.01,OsNaBo_12g0014590.01,OsNaBo_12g0014600.01	OsPr106_12g0014330.01	OsZS97_12G014570_02,OsZS97_12G014570_01	OsMH63_12G014750_01,OsMH63_12G014760_01,OsMH63_12G014770_01	OsLiXu_12g0014740.01,OsLiXu_12g0014750.01,OsLiXu_12g0014780.01,OsLiXu_12g0014790.01	OsGoSa_12g0014840.01,OsGoSa_12g0014850.01,OsGoSa_12g0014860.01	OsLaMu_12g0014890.01,OsLaMu_12g0014910.01,OsLaMu_12g0014920.01	OsKYG_12g0014880.01,OsKYG_12g0014890.01,OsKYG_12g0014900.01	OsIR64_12g0014540.01	OsLima_12g0014690.01,OsLima_12g0014700.01,OsLima_12g0014710.01
Os4530.POR.1.pan0000715	LOC_Os12g33956.1							OsPr106_06g0008390.01
Os4530.POR.1.pan0000716	LOC_Os12g35680.1								OsZS97_12G015880_01	OsMH63_12G016120_01
Os4530.POR.1.pan0000717	OsNip_12G017480_01,LOC_Os12g35850.1	OsCMeo_12g0016820.01	OsKeNa_12g0016480.01		OsARC_12g0016160.01		OsNaBo_12g0015840.01	OsPr106_12g0015660.01	OsZS97_12G015920_01	OsMH63_12G016180_01	OsLiXu_12g0016090.01	OsGoSa_12g0016120.01	OsLaMu_12g0016350.01	OsKYG_12g0016130.01	OsIR64_12g0015740.01	OsLima_12g0015900.01
Os4530.POR.1.pan0000718	LOC_Os12g36320.1	OsCMeo_12g0017100.01	OsKeNa_12g0016760.01	OsAzu_12g0016630.01	OsARC_12g0016430.01			OsPr106_12g0015950.01	OsZS97_12G016150_01	OsMH63_12G016460_01	OsLiXu_12g0016330.01	OsGoSa_12g0016330.01	OsLaMu_12g0016570.01
Os4530.POR.1.pan0000719	LOC_Os12g36520.1							OsPr106_12g0016070.01		OsMH63_12G016570_01
Os4530.POR.1.pan0000720	LOC_Os12g37220.1,LOC_Os12g37230.1					OsN22_03G010540_01	OsNaBo_03g0010420.01	OsPr106_03g0010500.01	OsZS97_03G010390_01	OsMH63_03G010490_01
Os4530.POR.1.pan0000721	LOC_Os12g38410.1	OsCMeo_12g0018530.01	OsKeNa_12g0018140.01,OsKeNa_12g0018150.01		OsARC_12g0017830.01,OsARC_12g0017840.01	OsN22_12G017670_01	OsNaBo_12g0017340.01	OsPr106_12g0017420.01	OsZS97_12G017470_01	OsMH63_12G017810_01	OsLiXu_12g0017710.01,OsLiXu_12g0017720.01	OsGoSa_12g0017710.01	OsLaMu_12g0017900.01	OsKYG_12g0017790.01	OsIR64_12g0017290.01	OsLima_12g0017520.01
Os4530.POR.1.pan0000722	Os12t0574400-01,LOC_Os12g38590.1,OsNip_12G019300_01,LOC_Os12g38600.1	OsCMeo_12g0018680.01	OsKeNa_12g0018310.01	OsAzu_12g0018170.02,OsAzu_12g0018170.01	OsARC_12g0018000.01	OsN22_12G017830_01	OsNaBo_12g0017500.02,OsNaBo_12g0017500.01	OsPr106_12g0017600.01	OsZS97_12G017630_01	OsMH63_12G017970_01,OsMH63_12G017970_02,OsMH63_12G017970_03	OsLiXu_12g0017920.01	OsGoSa_12g0017870.01	OsLaMu_12g0018080.01	OsKYG_12g0017950.01	OsIR64_12g0017450.01	OsLima_12g0017680.01
Os4530.POR.1.pan0000723	LOC_Os12g39270.1,Os12t0582600-01,LOC_Os12g39290.1,Os12t0582666-00,OsNip_12G019820_01,LOC_Os12g39310.1,Os12t0582700-01	OsCMeo_12g0019150.01,OsCMeo_12g0019170.01	OsKeNa_12g0018800.01,OsKeNa_12g0018820.01	OsAzu_12g0018690.01,OsAzu_12g0018710.01	OsARC_12g0018480.01,OsARC_12g0018500.01	OsN22_12G018290_01	OsNaBo_12g0017990.01,OsNaBo_12g0018000.01	OsPr106_12g0018060.01,OsPr106_12g0018080.01,OsPr106_12g0018090.01	OsZS97_12G018100_01	OsMH63_12G018490_01,OsMH63_12G018510_01,OsMH63_12G018520_01	OsLiXu_12g0018390.01	OsGoSa_12g0018320.01,OsGoSa_12g0018340.01	OsLaMu_12g0018550.01	OsKYG_12g0018410.01,OsKYG_12g0018430.01	OsIR64_12g0017980.01	OsLima_12g0018160.01,OsLima_12g0018180.01
Os4530.POR.1.pan0000724	LOC_Os12g39560.1								OsZS97_12G018290_01		OsLiXu_12g0018550.01
Os4530.POR.1.pan0000725	LOC_Os12g40050.1,LOC_Os12g40070.1,OsNip_12G020330_01,Os12t0591300-01,OsNip_12G020340_01,Os12t0591500-00,LOC_Os12g40080.1,LOC_Os12g40090.1	OsCMeo_12g0019660.01	OsKeNa_12g0019320.01,OsKeNa_12g0019320.02,OsKeNa_12g0019330.01	OsAzu_12g0019210.01,OsAzu_12g0019210.02,OsAzu_12g0019220.01	OsARC_12g0018980.01	OsN22_12G018710_01	OsNaBo_12g0018400.01	OsPr106_12g0018580.01,OsPr106_12g0018580.02,OsPr106_12g0018590.01	OsZS97_12G018610_01,OsZS97_12G018610_02,OsZS97_12G018620_01	OsMH63_12G018990_01,OsMH63_12G018990_02,OsMH63_12G019000_01	OsLiXu_12g0018870.01,OsLiXu_12g0018870.02,OsLiXu_12g0018880.01	OsGoSa_12g0018840.01,OsGoSa_12g0018840.02,OsGoSa_12g0018850.01	OsLaMu_12g0019050.01,OsLaMu_12g0019050.02,OsLaMu_12g0019060.01	OsKYG_12g0018920.01,OsKYG_12g0018920.02,OsKYG_12g0018930.01	OsIR64_12g0018450.01,OsIR64_12g0018450.02,OsIR64_12g0018460.01	OsLima_12g0018690.01,OsLima_12g0018690.02,OsLima_12g0018700.01
Os4530.POR.1.pan0000726	LOC_Os12g42240.1	OsCMeo_12g0021380.01		OsAzu_12g0020940.01		OsN22_12G020370_01	OsNaBo_12g0020160.01	OsPr106_12g0020340.01		OsMH63_12G020800_01		OsGoSa_12g0020630.01	OsLaMu_12g0020880.01			OsLima_12g0020460.01
Os4530.POR.1.pan0000727	LOC_Os12g42780.1						OsNaBo_12g0020510.01	OsPr106_12g0020730.01		OsMH63_12G021230_01		OsGoSa_12g0020990.01	OsLaMu_12g0021280.01	OsKYG_12g0021080.01	OsIR64_12g0020510.01	OsLima_12g0020850.01
Os4530.POR.1.pan0000728	LOC_Os12g43870.1					OsN22_12G021500_01	OsNaBo_12g0021240.01	OsPr106_12g0021490.01			OsLiXu_12g0021820.01	OsGoSa_12g0021720.01	OsLaMu_12g0022030.01	OsKYG_12g0021860.01	OsIR64_12g0021300.01	OsLima_12g0021620.01
Os4530.POR.1.pan0000729	LOC_Os12g44200.1,LOC_Os12g44210.1,Os12t0639400-01,OsNip_12G023370_01,LOC_Os12g44220.1,LOC_Os12g44220.2,Os12t0639500-01	OsCMeo_12g0022770.01	OsKeNa_12g0022410.01	OsAzu_12g0022330.01	OsARC_12g0022100.01	OsN22_12G021780_01	OsNaBo_12g0021500.01	OsPr106_12g0021740.01	OsZS97_12G021750_01	OsMH63_12G022310_01	OsLiXu_12g0022080.01	OsGoSa_12g0021960.01	OsLaMu_12g0022320.01	OsKYG_12g0022110.01	OsIR64_12g0021580.01	OsLima_12g0021860.01
Os4530.POR.1.pan0000730	LOC_Os01g01010.1,LOC_Os01g01010.2,OsNip_01G000010_01,OsNip_01G000010_02,Os01t0100100-01	OsCMeo_01g0000010.01	OsKeNa_01g0000010.01	OsAzu_01g0000010.01	OsARC_01g0000010.01	OsN22_01G000020_02,OsN22_01G000020_01,OsN22_01G000040_01	OsNaBo_01g0000020.01,OsNaBo_01g0000020.02,OsNaBo_01g0000020.03,OsNaBo_01g0000020.04	OsPr106_01g0000010.01	OsZS97_01G000010_03,OsZS97_01G000010_02,OsZS97_01G000010_01,OsZS97_01G000010_04	OsMH63_01G000010_01,OsMH63_01G000010_02		OsGoSa_01g0000010.01	OsLaMu_01g0000010.01	OsKYG_01g0000010.01	OsIR64_01g0000010.01	OsLima_01g0000010.01
Os4530.POR.1.pan0000731	Os01t0100200-01,LOC_Os01g01019.1,OsNip_01G000020_01	OsCMeo_01g0000020.01	OsKeNa_01g0000020.01	OsAzu_01g0000020.01	OsARC_01g0000020.01			OsPr106_01g0000020.01		OsMH63_01G000020_01	OsLiXu_01g0000010.01	OsGoSa_01g0000020.01	OsLaMu_01g0000020.01	OsKYG_01g0000020.01	OsIR64_01g0000020.01	OsLima_01g0000020.01
Os4530.POR.1.pan0000732	Os01t0100300-00,OsNip_01G000030_01	OsCMeo_01g0000030.01	OsKeNa_01g0000030.01	OsAzu_01g0000030.01	OsARC_01g0000030.01	OsN22_01G000030_01,OsN22_01G000050_01	OsNaBo_01g0000030.01	OsPr106_01g0000030.01	OsZS97_01G000020_01	OsMH63_01G000030_01	OsLiXu_01g0000020.01	OsGoSa_01g0000030.01	OsLaMu_01g0000030.01	OsKYG_01g0000030.01	OsIR64_01g0000030.01	OsLima_01g0000030.01
Os4530.POR.1.pan0000733	LOC_Os01g01030.1,Os01t0100400-01,OsNip_01G000040_01,LOC_Os01g01040.1,LOC_Os01g01040.2,LOC_Os01g01040.3,LOC_Os01g01040.4,Os01t0100500-01,OsNip_01G000050_01	OsCMeo_01g0000040.01,OsCMeo_01g0000050.01,OsCMeo_01g0000050.02	OsKeNa_01g0000040.01,OsKeNa_01g0000050.01	OsAzu_01g0000040.01,OsAzu_01g0000050.01	OsARC_01g0000040.01,OsARC_01g0000050.01	OsN22_01G000060_01,OsN22_01G000060_02	OsNaBo_01g0000040.01,OsNaBo_01g0000050.01	OsPr106_01g0000040.01,OsPr106_01g0000050.01,OsPr106_01g0000050.02	OsZS97_01G000030_02,OsZS97_01G000030_03,OsZS97_01G000030_05,OsZS97_01G000030_04,OsZS97_01G000030_01	OsMH63_01G000040_05,OsMH63_01G000040_06,OsMH63_01G000040_01,OsMH63_01G000040_02,OsMH63_01G000040_04,OsMH63_01G000040_03,OsMH63_01G000040_07,OsMH63_01G000040_08	OsLiXu_01g0000030.01,OsLiXu_01g0000040.01	OsGoSa_01g0000040.01,OsGoSa_01g0000050.01,OsGoSa_01g0000050.02	OsLaMu_01g0000040.01,OsLaMu_01g0000050.01	OsKYG_01g0000040.01,OsKYG_01g0000050.01	OsIR64_01g0000040.01,OsIR64_01g0000050.01,OsIR64_01g0000050.03,OsIR64_01g0000050.02	OsLima_01g0000040.01,OsLima_01g0000050.01
Os4530.POR.1.pan0000734	Os01t0100600-01,LOC_Os01g01050.1,LOC_Os01g01050.2,OsNip_01G000060_01,OsNip_01G000060_02	OsCMeo_01g0000060.01	OsKeNa_01g0000060.01	OsAzu_01g0000060.01,OsAzu_01g0000060.02	OsARC_01g0000060.01	OsN22_01G000070_01,OsN22_01G000080_02,OsN22_01G000080_01,OsN22_01G000080_03	OsNaBo_01g0000060.01,OsNaBo_01g0000060.02,OsNaBo_01g0000070.02,OsNaBo_01g0000070.01	OsPr106_01g0000060.01,OsPr106_01g0000060.02	OsZS97_01G000040_01	OsMH63_01G000050_01,OsMH63_01G000050_02	OsLiXu_01g0000050.01	OsGoSa_01g0000060.01	OsLaMu_01g0000060.01	OsKYG_01g0000060.01	OsIR64_01g0000060.01	OsLima_01g0000060.01
Os4530.POR.1.pan0000735	OsNip_01G000070_02,OsNip_01G000070_01,LOC_Os01g01060.1,Os01t0100700-01	OsCMeo_01g0000070.02,OsCMeo_01g0000070.01	OsKeNa_01g0000070.01,OsKeNa_01g0000070.02	OsAzu_01g0000070.01,OsAzu_01g0000070.02	OsARC_01g0000070.01,OsARC_01g0000070.02			OsPr106_01g0000070.02,OsPr106_01g0000070.01	OsZS97_01G000050_01		OsLiXu_01g0000060.01	OsGoSa_01g0000070.01,OsGoSa_01g0000070.03,OsGoSa_01g0000070.02	OsLaMu_01g0000070.02,OsLaMu_01g0000070.01	OsKYG_01g0000070.02,OsKYG_01g0000070.01	OsIR64_01g0000070.02,OsIR64_01g0000070.01	OsLima_01g0000070.01,OsLima_01g0000070.02
Os4530.POR.1.pan0000736	Os01t0100800-01,LOC_Os01g01070.1,LOC_Os01g01070.2,LOC_Os01g01070.3,OsNip_01G000080_01	OsCMeo_01g0000080.01	OsKeNa_01g0000080.01	OsAzu_01g0000080.03,OsAzu_01g0000080.02,OsAzu_01g0000080.01	OsARC_01g0000080.01,OsARC_01g0000080.02,OsARC_01g0000080.03	OsN22_01G000090_01,OsN22_01G000090_02	OsNaBo_01g0000080.01	OsPr106_01g0000080.02,OsPr106_01g0000080.01	OsZS97_01G000060_03,OsZS97_01G000060_02,OsZS97_01G000060_01,OsZS97_01G000060_04	OsMH63_01G000060_01	OsLiXu_01g0000070.01	OsGoSa_01g0000080.02,OsGoSa_01g0000080.01,OsGoSa_01g0000080.03	OsLaMu_01g0000080.01	OsKYG_01g0000080.01	OsIR64_01g0000080.01,OsIR64_01g0000080.02,OsIR64_01g0000080.03	OsLima_01g0000080.01
Os4530.POR.1.pan0000737	LOC_Os01g01080.1,LOC_Os01g01080.2,LOC_Os01g01080.3,OsNip_01G000090_01,OsNip_01G000090_03,OsNip_01G000090_02,Os01t0100900-01	OsCMeo_01g0000090.02,OsCMeo_01g0000090.01,OsCMeo_01g0000090.03	OsKeNa_01g0000090.02,OsKeNa_01g0000090.01,OsKeNa_01g0000090.03	OsAzu_01g0000090.02,OsAzu_01g0000090.01,OsAzu_01g0000090.03	OsARC_01g0000090.02,OsARC_01g0000090.01,OsARC_01g0000090.03	OsN22_01G000100_01,OsN22_01G000100_03,OsN22_01G000100_02	OsNaBo_01g0000090.02,OsNaBo_01g0000090.01,OsNaBo_01g0000090.03	OsPr106_01g0000090.01,OsPr106_01g0000090.02,OsPr106_01g0000090.03	OsZS97_01G000070_03,OsZS97_01G000070_04,OsZS97_01G000070_01,OsZS97_01G000070_05,OsZS97_01G000070_06,OsZS97_01G000070_07,OsZS97_01G000070_02	OsMH63_01G000070_01,OsMH63_01G000070_02,OsMH63_01G000070_03,OsMH63_01G000070_04	OsLiXu_01g0000080.01,OsLiXu_01g0000080.02,OsLiXu_01g0000080.03	OsGoSa_01g0000090.01,OsGoSa_01g0000090.02	OsLaMu_01g0000090.01,OsLaMu_01g0000090.02	OsKYG_01g0000090.01,OsKYG_01g0000090.03,OsKYG_01g0000090.02	OsIR64_01g0000090.01,OsIR64_01g0000090.02,OsIR64_01g0000090.03	OsLima_01g0000090.01,OsLima_01g0000090.02,OsLima_01g0000090.03
Os4530.POR.1.pan0000738	Os01t0101150-00,LOC_Os01g01115.1,LOC_Os01g01120.1,Os01t0101200-01,Os01t0101200-02,OsNip_01G000110_01,OsNip_01G000110_02	OsCMeo_01g0000110.01	OsKeNa_01g0000110.01,OsKeNa_01g0000110.02,OsKeNa_01g0000110.03	OsAzu_01g0000110.01	OsARC_01g0000110.01,OsARC_01g0000110.02	OsN22_01G000110_01,OsN22_01G000120_01,OsN22_01G000120_02	OsNaBo_01g0000100.01,OsNaBo_01g0000110.01	OsPr106_01g0000110.01	OsZS97_01G000080_01	OsMH63_01G000090_01	OsLiXu_01g0000100.01,OsLiXu_01g0000100.02	OsGoSa_01g0000110.01	OsLaMu_01g0000110.01	OsKYG_01g0000110.02,OsKYG_01g0000110.01	OsIR64_01g0000110.02,OsIR64_01g0000110.01	OsLima_01g0000110.01,OsLima_01g0000110.02
Os4530.POR.1.pan0000739	LOC_Os01g01130.1,OsNip_01G000120_01,Os01t0101300-01	OsCMeo_01g0000120.01	OsKeNa_01g0000120.01	OsAzu_01g0000120.01	OsARC_01g0000120.01	OsN22_01G000130_01	OsNaBo_01g0000120.01	OsPr106_01g0000120.01	OsZS97_01G000090_02,OsZS97_01G000090_01	OsMH63_01G000100_02,OsMH63_01G000100_01	OsLiXu_01g0000110.01	OsGoSa_01g0000120.01	OsLaMu_01g0000120.01	OsKYG_01g0000120.01	OsIR64_01g0000120.01	OsLima_01g0000120.01
Os4530.POR.1.pan0000740	LOC_Os01g01150.1,LOC_Os01g01150.2,LOC_Os01g01150.3,OsNip_01G000140_01,Os01t0101600-01,Os01t0101600-02,Os01t0101600-03	OsCMeo_01g0000140.01,OsCMeo_01g0000140.02	OsKeNa_01g0000140.01	OsAzu_01g0000140.02,OsAzu_01g0000140.01	OsARC_01g0000140.01	OsN22_01G000150_01,OsN22_01G000150_02	OsNaBo_01g0000140.01,OsNaBo_01g0000140.02	OsPr106_01g0000140.01	OsZS97_01G000110_01	OsMH63_01G000120_01,OsMH63_01G000120_04,OsMH63_01G000120_03,OsMH63_01G000120_02	OsLiXu_01g0000130.02,OsLiXu_01g0000130.01	OsGoSa_01g0000140.01	OsLaMu_01g0000140.01	OsKYG_01g0000140.01,OsKYG_01g0000140.02	OsIR64_01g0000140.02,OsIR64_01g0000140.01	OsLima_01g0000140.01
Os4530.POR.1.pan0000741	OsNip_01G000150_01,Os01t0101700-00,LOC_Os01g01160.1	OsCMeo_01g0000150.01,OsCMeo_01g0000150.02	OsKeNa_01g0000150.01	OsAzu_01g0000150.01	OsARC_01g0000150.01	OsN22_01G000160_01	OsNaBo_01g0000150.01	OsPr106_01g0000150.01	OsZS97_01G000120_01,OsZS97_01G000120_02	OsMH63_01G000130_01	OsLiXu_01g0000140.01	OsGoSa_01g0000150.01	OsLaMu_01g0000150.01	OsKYG_01g0000150.01	OsIR64_01g0000150.01	OsLima_01g0000150.01
Os4530.POR.1.pan0000742	Os01t0101800-01,LOC_Os01g01170.1,OsNip_01G000160_01	OsCMeo_01g0000160.01	OsKeNa_01g0000160.01	OsAzu_01g0000160.01	OsARC_01g0000160.01	OsN22_01G000170_01	OsNaBo_01g0000160.01	OsPr106_01g0000160.01	OsZS97_01G000130_01	OsMH63_01G000140_01	OsLiXu_01g0000150.01	OsGoSa_01g0000160.01	OsLaMu_01g0000160.01	OsKYG_01g0000160.01,OsKYG_01g0000190.01	OsIR64_01g0000160.01	OsLima_01g0000160.01
Os4530.POR.1.pan0000743	Os01t0101900-00,LOC_Os01g01180.1,OsNip_01G000170_01	OsCMeo_01g0000170.01	OsKeNa_01g0000170.01	OsAzu_01g0000170.01	OsARC_01g0000170.01	OsN22_01G000180_01	OsNaBo_01g0000170.01	OsPr106_01g0000170.01	OsZS97_01G000140_01	OsMH63_01G000150_01	OsLiXu_01g0000160.01	OsGoSa_01g0000170.01	OsLaMu_01g0000170.01	OsKYG_01g0000170.01,OsKYG_01g0000180.01,OsKYG_01g0000200.01	OsIR64_01g0000170.01	OsLima_01g0000170.01
Os4530.POR.1.pan0000744	LOC_Os01g01190.1,Os01t0102000-01,OsNip_01G000180_01	OsCMeo_01g0000180.01	OsKeNa_01g0000180.01	OsAzu_01g0000180.01	OsARC_01g0000180.01	OsN22_01G000190_01	OsNaBo_01g0000180.01	OsPr106_01g0000180.01	OsZS97_01G000150_01	OsMH63_01G000160_01	OsLiXu_01g0000170.01	OsGoSa_01g0000180.01	OsLaMu_01g0000180.01	OsKYG_01g0000210.01	OsIR64_01g0000180.01	OsLima_01g0000180.01
Os4530.POR.1.pan0000745	LOC_Os01g01280.1,OsNip_01G000190_01,Os01t0102300-01,LOC_Os01g01290.1,Os01t0102400-01,OsNip_01G000200_01	OsCMeo_01g0000190.01,OsCMeo_01g0000200.01	OsKeNa_01g0000190.01,OsKeNa_01g0000200.01	OsAzu_01g0000190.01,OsAzu_01g0000200.01	OsARC_01g0000190.01,OsARC_01g0000190.02,OsARC_01g0000200.01	OsN22_01G000200_01,OsN22_01G000210_01	OsNaBo_01g0000190.02,OsNaBo_01g0000190.01,OsNaBo_01g0000200.01	OsPr106_01g0000190.01,OsPr106_01g0000200.01	OsZS97_01G000160_01,OsZS97_01G000160_02,OsZS97_01G000160_03	OsMH63_01G000170_02,OsMH63_01G000170_01,OsMH63_01G000180_01	OsLiXu_01g0000180.02,OsLiXu_01g0000180.01,OsLiXu_01g0000190.01	OsGoSa_01g0000190.01,OsGoSa_01g0000200.01	OsLaMu_01g0000190.01,OsLaMu_01g0000200.01	OsKYG_01g0000220.01,OsKYG_01g0000230.01	OsIR64_01g0000190.01,OsIR64_01g0000200.01	OsLima_01g0000190.01,OsLima_01g0000200.01
Os4530.POR.1.pan0000746	LOC_Os01g01295.1,OsNip_01G000210_01,Os01t0102500-01	OsCMeo_01g0000210.01	OsKeNa_01g0000210.01	OsAzu_01g0000210.01	OsARC_01g0000210.01	OsN22_01G000220_01	OsNaBo_01g0000210.01	OsPr106_01g0000210.01	OsZS97_01G000170_01	OsMH63_01G000190_01	OsLiXu_01g0000200.01	OsGoSa_01g0000210.01	OsLaMu_01g0000210.01	OsKYG_01g0000240.01	OsIR64_01g0000210.01	OsLima_01g0000210.01
Os4530.POR.1.pan0000747	LOC_Os01g01302.1,Os01t0102600-01,Os01t0102600-02,OsNip_01G000220_01	OsCMeo_01g0000220.01	OsKeNa_01g0000220.01	OsAzu_01g0000220.01	OsARC_01g0000220.01	OsN22_01G000230_01	OsNaBo_01g0000220.01	OsPr106_01g0000220.01	OsZS97_01G000180_01,OsZS97_01G000180_02	OsMH63_01G000200_01,OsMH63_01G000200_02	OsLiXu_01g0000210.01	OsGoSa_01g0000220.01	OsLaMu_01g0000220.01	OsKYG_01g0000250.01	OsIR64_01g0000220.01	OsLima_01g0000220.01
Os4530.POR.1.pan0000748	LOC_Os01g01307.1,LOC_Os01g01307.2,OsNip_01G000230_01,Os01t0102700-01	OsCMeo_01g0000230.01	OsKeNa_01g0000230.01	OsAzu_01g0000230.01	OsARC_01g0000230.01	OsN22_01G000240_01	OsNaBo_01g0000230.01,OsNaBo_01g0000230.02	OsPr106_01g0000230.01		OsMH63_01G000210_01,OsMH63_01G000210_02	OsLiXu_01g0000220.01	OsGoSa_01g0000230.01	OsLaMu_01g0000230.01	OsKYG_01g0000260.01,OsKYG_01g0000260.02	OsIR64_01g0000230.01	OsLima_01g0000230.01
Os4530.POR.1.pan0000749	LOC_Os01g01312.1,OsNip_01G000240_01,Os01t0102800-01	OsCMeo_01g0000240.01	OsKeNa_01g0000240.01	OsAzu_01g0000240.01	OsARC_01g0000240.01	OsN22_01G000250_01	OsNaBo_01g0000240.01	OsPr106_01g0000240.01	OsZS97_01G000190_01	OsMH63_01G000220_01	OsLiXu_01g0000230.01	OsGoSa_01g0000240.01	OsLaMu_01g0000240.01	OsKYG_01g0000270.01	OsIR64_01g0000240.01	OsLima_01g0000240.01
Os4530.POR.1.pan0000750	LOC_Os01g01340.1,LOC_Os01g01340.2,OsNip_01G000250_01,Os01t0102900-01,LOC_Os01g01350.1,LOC_Os01g01350.2,OsNip_01G000260_01,Os01t0103000-01	OsCMeo_01g0000250.01,OsCMeo_01g0000260.01	OsKeNa_01g0000250.01,OsKeNa_01g0000260.01	OsAzu_01g0000250.01,OsAzu_01g0000260.01	OsARC_01g0000250.01,OsARC_01g0000260.01	OsN22_01G000260_01,OsN22_01G000270_01	OsNaBo_01g0000250.01,OsNaBo_01g0000260.01	OsPr106_01g0000250.01,OsPr106_01g0000260.01	OsZS97_01G000200_03,OsZS97_01G000200_02,OsZS97_01G000200_01	OsMH63_01G000230_03,OsMH63_01G000230_01,OsMH63_01G000230_02	OsLiXu_01g0000240.01,OsLiXu_01g0000250.01	OsGoSa_01g0000250.01,OsGoSa_01g0000260.01	OsLaMu_01g0000250.01,OsLaMu_01g0000250.02,OsLaMu_01g0000260.01	OsKYG_01g0000280.02,OsKYG_01g0000280.01,OsKYG_01g0000290.01	OsIR64_01g0000250.01,OsIR64_01g0000250.02,OsIR64_01g0000260.01	OsLima_01g0000250.01,OsLima_01g0000260.01
Os4530.POR.1.pan0000751	LOC_Os01g01360.1,Os01t0103100-01,Os01t0103100-02,OsNip_01G000270_01	OsCMeo_01g0000270.01	OsKeNa_01g0000270.01	OsAzu_01g0000270.01	OsARC_01g0000270.01	OsN22_01G000280_01	OsNaBo_01g0000270.01	OsPr106_01g0000270.01	OsZS97_01G000210_01	OsMH63_01G000240_01	OsLiXu_01g0000260.01	OsGoSa_01g0000270.01	OsLaMu_01g0000270.01	OsKYG_01g0000300.01	OsIR64_01g0000270.01	OsLima_01g0000270.01
Os4530.POR.1.pan0000752	LOC_Os01g01369.1,Os01t0103600-01,Os01t0103600-02,OsNip_01G000280_01,OsNip_01G000290_01	OsCMeo_01g0000280.01	OsKeNa_01g0000280.01	OsAzu_01g0000280.01	OsARC_01g0000280.01	OsN22_01G000290_01,OsN22_01G000300_01	OsNaBo_01g0000280.01,OsNaBo_01g0000280.03,OsNaBo_01g0000280.02,OsNaBo_01g0000290.01	OsPr106_01g0000280.01	OsZS97_01G000220_01	OsMH63_01G000250_01	OsLiXu_01g0000270.01	OsGoSa_01g0000280.01	OsLaMu_01g0000280.01,OsLaMu_01g0000280.03,OsLaMu_01g0000280.02	OsKYG_01g0000310.01	OsIR64_01g0000280.01	OsLima_01g0000280.01
Os4530.POR.1.pan0000753	LOC_Os01g01380.1,Os01t0103700-01,OsNip_01G000300_01	OsCMeo_01g0000290.02,OsCMeo_01g0000290.01	OsKeNa_01g0000290.01,OsKeNa_01g0000290.02	OsAzu_01g0000290.01,OsAzu_01g0000290.02	OsARC_01g0000290.01	OsN22_01G000310_01,OsN22_01G000310_02	OsNaBo_01g0000300.01,OsNaBo_01g0000300.02	OsPr106_01g0000290.02,OsPr106_01g0000290.01	OsZS97_01G000230_02,OsZS97_01G000230_01	OsMH63_01G000270_04,OsMH63_01G000270_03,OsMH63_01G000270_01,OsMH63_01G000270_02	OsLiXu_01g0000280.01	OsGoSa_01g0000290.01	OsLaMu_01g0000290.01	OsKYG_01g0000320.01	OsIR64_01g0000290.02,OsIR64_01g0000290.01	OsLima_01g0000290.01
Os4530.POR.1.pan0000754	Os01t0103800-01,LOC_Os01g01390.1,LOC_Os01g01390.2,LOC_Os01g01390.3,LOC_Os01g01390.4,LOC_Os01g01390.5,OsNip_01G000310_02,OsNip_01G000310_01,OsNip_01G000310_03,OsNip_01G000310_04	OsCMeo_01g0000300.02,OsCMeo_01g0000300.01,OsCMeo_01g0000300.03,OsCMeo_01g0000300.04	OsKeNa_01g0000300.01,OsKeNa_01g0000300.03,OsKeNa_01g0000300.02,OsKeNa_01g0000300.04	OsAzu_01g0000300.03,OsAzu_01g0000300.02,OsAzu_01g0000300.01,OsAzu_01g0000300.04	OsARC_01g0000300.02,OsARC_01g0000300.03,OsARC_01g0000300.01,OsARC_01g0000300.04	OsN22_01G000320_01,OsN22_01G000320_04,OsN22_01G000320_03,OsN22_01G000320_02,OsN22_01G000320_05	OsNaBo_01g0000310.04,OsNaBo_01g0000310.05,OsNaBo_01g0000310.03,OsNaBo_01g0000310.02,OsNaBo_01g0000310.01	OsPr106_01g0000300.04,OsPr106_01g0000300.02,OsPr106_01g0000300.03,OsPr106_01g0000300.05,OsPr106_01g0000300.01	OsZS97_01G000240_02,OsZS97_01G000240_01,OsZS97_01G000240_03,OsZS97_01G000240_04,OsZS97_01G000240_05	OsMH63_01G000280_02,OsMH63_01G000280_01,OsMH63_01G000280_03,OsMH63_01G000280_04	OsLiXu_01g0000290.02,OsLiXu_01g0000290.01,OsLiXu_01g0000290.04,OsLiXu_01g0000290.03,OsLiXu_01g0000290.06,OsLiXu_01g0000290.05	OsGoSa_01g0000300.04,OsGoSa_01g0000300.01,OsGoSa_01g0000300.03,OsGoSa_01g0000300.02	OsLaMu_01g0000300.01	OsKYG_01g0000330.01,OsKYG_01g0000330.02,OsKYG_01g0000330.04,OsKYG_01g0000330.03	OsIR64_01g0000300.02,OsIR64_01g0000300.04,OsIR64_01g0000300.03,OsIR64_01g0000300.01	OsLima_01g0000300.04,OsLima_01g0000300.03,OsLima_01g0000300.01,OsLima_01g0000300.02,OsLima_01g0000300.05
Os4530.POR.1.pan0000755	Os01t0103900-01,LOC_Os01g01400.1,OsNip_01G000320_01	OsCMeo_01g0000310.01	OsKeNa_01g0000310.01	OsAzu_01g0000310.01	OsARC_01g0000310.01	OsN22_01G000330_01	OsNaBo_01g0000320.01	OsPr106_01g0000310.01	OsZS97_01G000250_01	OsMH63_01G000290_01,OsMH63_01G000290_04,OsMH63_01G000290_05,OsMH63_01G000290_03,OsMH63_01G000290_02,OsMH63_01G000290_06	OsLiXu_01g0000300.01	OsGoSa_01g0000310.01	OsLaMu_01g0000310.01	OsKYG_01g0000340.01	OsIR64_01g0000310.01	OsLima_01g0000310.01
Os4530.POR.1.pan0000756	LOC_Os01g01410.1,LOC_Os01g01410.2,OsNip_01G000330_01,Os01t0104000-01,Os01t0104000-02	OsCMeo_01g0000320.01	OsKeNa_01g0000320.02,OsKeNa_01g0000320.01	OsAzu_01g0000320.01	OsARC_01g0000320.01	OsN22_01G000340_02,OsN22_01G000340_01	OsNaBo_01g0000330.02,OsNaBo_01g0000330.01	OsPr106_01g0000320.01,OsPr106_01g0000320.02	OsZS97_01G000260_02,OsZS97_01G000260_01	OsMH63_01G000300_01	OsLiXu_01g0000310.02,OsLiXu_01g0000310.01	OsGoSa_01g0000320.01	OsLaMu_01g0000320.01	OsKYG_01g0000350.01	OsIR64_01g0000320.01,OsIR64_01g0000320.02	OsLima_01g0000320.01
Os4530.POR.1.pan0000757	Os01t0104100-01,Os01t0104100-02,LOC_Os01g01420.1,LOC_Os01g01420.2,LOC_Os01g01420.3,OsNip_01G000340_01,OsNip_01G000340_02	OsCMeo_01g0000330.01,OsCMeo_01g0000330.02	OsKeNa_01g0000330.01,OsKeNa_01g0000330.02	OsAzu_01g0000330.01,OsAzu_01g0000330.02	OsARC_01g0000330.01,OsARC_01g0000330.02	OsN22_01G000350_01,OsN22_01G000350_02	OsNaBo_01g0000340.01,OsNaBo_01g0000340.02	OsPr106_01g0000330.01,OsPr106_01g0000330.02	OsZS97_01G000270_02,OsZS97_01G000270_01,OsZS97_01G000270_03	OsMH63_01G000310_01,OsMH63_01G000310_02,OsMH63_01G000310_03	OsLiXu_01g0000320.01,OsLiXu_01g0000320.02	OsGoSa_01g0000330.01,OsGoSa_01g0000330.02	OsLaMu_01g0000330.01,OsLaMu_01g0000330.02	OsKYG_01g0000360.01,OsKYG_01g0000360.02	OsIR64_01g0000330.01,OsIR64_01g0000330.02	OsLima_01g0000330.01,OsLima_01g0000330.02
Os4530.POR.1.pan0000758	Os01t0104200-01,LOC_Os01g01430.1,OsNip_01G000350_01	OsCMeo_01g0000340.01	OsKeNa_01g0000340.01	OsAzu_01g0000340.01	OsARC_01g0000340.01	OsN22_01G000360_01	OsNaBo_01g0000350.01	OsPr106_01g0000340.01	OsZS97_01G000280_01	OsMH63_01G000320_01	OsLiXu_01g0000330.01	OsGoSa_01g0000340.01	OsLaMu_01g0000340.01	OsKYG_01g0000370.01	OsIR64_01g0000340.01	OsLima_01g0000340.01
Os4530.POR.1.pan0000759	Os01t0104400-01,Os01t0104400-02,Os01t0104400-03,LOC_Os01g01450.1,LOC_Os01g01450.2,OsNip_01G000370_02,OsNip_01G000370_01	OsCMeo_01g0000360.01,OsCMeo_01g0000360.02	OsKeNa_01g0000360.02,OsKeNa_01g0000360.01	OsAzu_01g0000360.01,OsAzu_01g0000360.02	OsARC_01g0000360.01,OsARC_01g0000360.02	OsN22_01G000380_02,OsN22_01G000380_01	OsNaBo_01g0000370.02,OsNaBo_01g0000370.01	OsPr106_01g0000360.01,OsPr106_01g0000360.02	OsZS97_01G000300_02,OsZS97_01G000300_01	OsMH63_01G000340_01,OsMH63_01G000340_02	OsLiXu_01g0000350.01,OsLiXu_01g0000350.02	OsGoSa_01g0000360.02,OsGoSa_01g0000360.01	OsLaMu_01g0000360.02,OsLaMu_01g0000360.01	OsKYG_01g0000390.02,OsKYG_01g0000390.01		OsLima_01g0000360.01,OsLima_01g0000360.02
Os4530.POR.1.pan0000760	LOC_Os01g01470.1,Os01t0104500-01,OsNip_01G000380_01	OsCMeo_01g0000370.01	OsKeNa_01g0000370.01	OsAzu_01g0000370.01	OsARC_01g0000370.01	OsN22_01G000390_01	OsNaBo_01g0000380.01	OsPr106_01g0000370.01	OsZS97_01G000310_01	OsMH63_01G000350_01	OsLiXu_01g0000360.01	OsGoSa_01g0000370.01	OsLaMu_01g0000370.01	OsKYG_01g0000400.01	OsIR64_01g0000360.01	OsLima_01g0000370.01
Os4530.POR.1.pan0000761	OsNip_01G000390_06,OsNip_01G000390_03,OsNip_01G000390_07,OsNip_01G000390_02,OsNip_01G000390_04,OsNip_01G000390_01,OsNip_01G000390_05,LOC_Os01g01484.1,LOC_Os01g01484.2,LOC_Os01g01484.4,LOC_Os01g01484.5,Os01t0104600-01,Os01t0104600-02	OsCMeo_01g0000380.01,OsCMeo_01g0000380.02	OsKeNa_01g0000380.01,OsKeNa_01g0000380.02,OsKeNa_01g0000380.03	OsAzu_01g0000380.01,OsAzu_01g0000380.02	OsARC_01g0000380.01,OsARC_01g0000380.02	OsN22_01G000400_01,OsN22_01G000400_02	OsNaBo_01g0000390.01,OsNaBo_01g0000390.02	OsPr106_01g0000380.01,OsPr106_01g0000380.02	OsZS97_01G000320_02,OsZS97_01G000320_04,OsZS97_01G000320_01,OsZS97_01G000320_03,OsZS97_01G000320_05	OsMH63_01G000360_01,OsMH63_01G000360_03,OsMH63_01G000360_04,OsMH63_01G000360_02,OsMH63_01G000360_05	OsLiXu_01g0000370.01	OsGoSa_01g0000380.01	OsLaMu_01g0000380.01,OsLaMu_01g0000380.02	OsKYG_01g0000410.01,OsKYG_01g0000410.02	OsIR64_01g0000370.01,OsIR64_01g0000370.02	OsLima_01g0000380.02,OsLima_01g0000380.01
Os4530.POR.1.pan0000762	LOC_Os01g01510.1,LOC_Os01g01510.2,OsNip_01G000400_01,OsNip_01G000400_03,OsNip_01G000400_02,Os01t0104800-01,Os01t0104800-02	OsCMeo_01g0000390.02,OsCMeo_01g0000390.01	OsKeNa_01g0000390.02,OsKeNa_01g0000390.01	OsAzu_01g0000390.02,OsAzu_01g0000390.01	OsARC_01g0000390.01,OsARC_01g0000390.02	OsN22_01G000410_01,OsN22_01G000410_02	OsNaBo_01g0000400.02,OsNaBo_01g0000400.01	OsPr106_01g0000400.02,OsPr106_01g0000400.01	OsZS97_01G000340_02,OsZS97_01G000340_03,OsZS97_01G000340_01	OsMH63_01G000370_01,OsMH63_01G000370_02	OsLiXu_01g0000380.02,OsLiXu_01g0000380.01	OsGoSa_01g0000390.02,OsGoSa_01g0000390.01	OsLaMu_01g0000400.01,OsLaMu_01g0000400.02	OsKYG_01g0000420.02,OsKYG_01g0000420.01	OsIR64_01g0000390.01,OsIR64_01g0000390.02	OsLima_01g0000390.01,OsLima_01g0000390.02
Os4530.POR.1.pan0000763	LOC_Os01g01520.1,Os01t0104900-01,Os01t0104900-02,OsNip_01G000410_01	OsCMeo_01g0000400.01	OsKeNa_01g0000400.01	OsAzu_01g0000400.01	OsARC_01g0000400.01	OsN22_01G000420_01	OsNaBo_01g0000410.01	OsPr106_01g0000410.01	OsZS97_01G000350_01	OsMH63_01G000380_01	OsLiXu_01g0000390.01	OsGoSa_01g0000400.01	OsLaMu_01g0000410.01	OsKYG_01g0000430.01	OsIR64_01g0000400.01	OsLima_01g0000400.01
Os4530.POR.1.pan0000764	Os01t0105400-01,LOC_Os01g01570.1,OsNip_01G000430_01	OsCMeo_01g0000420.01	OsKeNa_01g0000420.01	OsAzu_01g0000420.01	OsARC_01g0000420.01			OsPr106_01g0000430.01	OsZS97_01G000370_01	OsMH63_01G000400_01	OsLiXu_01g0000410.01,OsLiXu_01g0000410.02	OsGoSa_01g0000420.01	OsLaMu_01g0000430.01	OsKYG_01g0000450.01	OsIR64_01g0000420.01	OsLima_01g0000420.01
Os4530.POR.1.pan0000765	LOC_Os01g01600.1,OsNip_01G000450_01,Os01t0105700-01	OsCMeo_01g0000440.01	OsKeNa_01g0000440.01	OsAzu_01g0000440.01	OsARC_01g0000440.01	OsN22_01G000450_01,OsN22_01G000450_02	OsNaBo_01g0000450.01,OsNaBo_01g0000450.02	OsPr106_01g0000450.01	OsZS97_01G000400_01	OsMH63_01G000420_01	OsLiXu_01g0000430.01	OsGoSa_01g0000440.01	OsLaMu_01g0000450.01	OsKYG_01g0000470.01	OsIR64_01g0000440.01	OsLima_01g0000440.01
Os4530.POR.1.pan0000766	LOC_Os01g01610.1,Os01t0105800-01,OsNip_01G000460_01	OsCMeo_01g0000450.01	OsKeNa_01g0000450.01	OsAzu_01g0000450.01	OsARC_01g0000450.01	OsN22_01G000460_02,OsN22_01G000460_01	OsNaBo_01g0000460.01	OsPr106_01g0000460.01	OsZS97_01G000410_01	OsMH63_01G000430_01,OsMH63_01G000430_02	OsLiXu_01g0000440.01	OsGoSa_01g0000450.01	OsLaMu_01g0000460.01	OsKYG_01g0000480.01	OsIR64_01g0000450.01	OsLima_01g0000450.01
Os4530.POR.1.pan0000767	OsNip_01G000470_01,LOC_Os01g01620.1,Os01t0105900-01	OsCMeo_01g0000460.01	OsKeNa_01g0000460.01	OsAzu_01g0000460.02,OsAzu_01g0000460.01	OsARC_01g0000460.01	OsN22_01G000470_01	OsNaBo_01g0000470.01	OsPr106_01g0000470.01	OsZS97_01G000420_01,OsZS97_01G000420_02	OsMH63_01G000440_01	OsLiXu_01g0000450.01	OsGoSa_01g0000460.01	OsLaMu_01g0000470.01	OsKYG_01g0000490.01	OsIR64_01g0000460.01	OsLima_01g0000460.01
Os4530.POR.1.pan0000768	LOC_Os01g01640.1,OsNip_01G000480_01,Os01t0106200-01	OsCMeo_01g0000470.01	OsKeNa_01g0000470.01	OsAzu_01g0000470.01	OsARC_01g0000470.01	OsN22_01G000480_01	OsNaBo_01g0000480.01	OsPr106_01g0000480.01	OsZS97_01G000430_01	OsMH63_01G000450_01	OsLiXu_01g0000460.01	OsGoSa_01g0000470.01	OsLaMu_01g0000480.01	OsKYG_01g0000500.01	OsIR64_01g0000470.01	OsLima_01g0000470.01
Os4530.POR.1.pan0000769	LOC_Os01g01650.1,OsNip_01G000490_01,Os01t0106300-01,Os01t0106400-01,LOC_Os01g01660.1	OsCMeo_01g0000480.01	OsKeNa_01g0000480.01	OsAzu_01g0000480.01,OsAzu_01g0000490.01	OsARC_01g0000480.01	OsN22_01G000490_01	OsNaBo_01g0000490.01	OsPr106_01g0000490.01	OsZS97_01G000440_01	OsMH63_01G000460_01	OsLiXu_01g0000470.01,OsLiXu_01g0000480.01	OsGoSa_01g0000480.01	OsLaMu_01g0000490.01	OsKYG_01g0000510.01	OsIR64_01g0000480.01	OsLima_01g0000480.01
Os4530.POR.1.pan0000770	LOC_Os01g01670.1,LOC_Os01g01670.2,OsNip_01G000500_01,Os01t0106500-01	OsCMeo_01g0000490.01	OsKeNa_01g0000490.01	OsAzu_01g0000500.01	OsARC_01g0000490.01	OsN22_01G000500_01	OsNaBo_01g0000500.01	OsPr106_01g0000500.01	OsZS97_01G000450_01	OsMH63_01G000470_01	OsLiXu_01g0000490.01	OsGoSa_01g0000490.01	OsLaMu_01g0000500.01	OsKYG_01g0000520.01	OsIR64_01g0000490.01	OsLima_01g0000490.01
Os4530.POR.1.pan0000771	Os01t0106600-01,LOC_Os01g01680.1,OsNip_01G000510_01	OsCMeo_01g0000500.01	OsKeNa_01g0000500.01	OsAzu_01g0000510.01	OsARC_01g0000500.01	OsN22_01G000510_01	OsNaBo_01g0000510.01	OsPr106_01g0000510.01	OsZS97_01G000460_01	OsMH63_01G000480_01	OsLiXu_01g0000500.01	OsGoSa_01g0000500.01	OsLaMu_01g0000510.01	OsKYG_01g0000530.01	OsIR64_01g0000500.01	OsLima_01g0000500.01
Os4530.POR.1.pan0000772	Os01t0106700-01,OsNip_01G000520_01,LOC_Os01g01689.1,LOC_Os01g01689.3	OsCMeo_01g0000510.03,OsCMeo_01g0000510.02,OsCMeo_01g0000510.01	OsKeNa_01g0000510.01	OsAzu_01g0000520.01	OsARC_01g0000510.01	OsN22_01G000520_01	OsNaBo_01g0000520.01	OsPr106_01g0000520.01	OsZS97_01G000470_01	OsMH63_01G000490_02,OsMH63_01G000490_01	OsLiXu_01g0000510.01	OsGoSa_01g0000510.01	OsLaMu_01g0000520.01	OsKYG_01g0000540.01	OsIR64_01g0000510.01	OsLima_01g0000510.01
Os4530.POR.1.pan0000773	Os01t0106800-01,LOC_Os01g01700.1,OsNip_01G000530_01	OsCMeo_01g0000520.01	OsKeNa_01g0000520.01	OsAzu_01g0000530.01	OsARC_01g0000520.01	OsN22_01G000530_01	OsNaBo_01g0000530.01	OsPr106_01g0000530.01	OsZS97_01G000480_01	OsMH63_01G000500_01	OsLiXu_01g0000520.01	OsGoSa_01g0000520.01	OsLaMu_01g0000530.01	OsKYG_01g0000550.01	OsIR64_01g0000520.01	OsLima_01g0000520.01
Os4530.POR.1.pan0000774	Os01t0106900-01,Os01t0106900-02,LOC_Os01g01710.1,LOC_Os01g01710.2,OsNip_01G000540_01,OsNip_01G000540_02	OsCMeo_01g0000530.01,OsCMeo_01g0000530.03,OsCMeo_01g0000530.02	OsKeNa_01g0000530.01,OsKeNa_01g0000530.02	OsAzu_01g0000540.01,OsAzu_01g0000540.02	OsARC_01g0000530.01,OsARC_01g0000530.02	OsN22_01G000540_01,OsN22_01G000540_02	OsNaBo_01g0000540.01,OsNaBo_01g0000540.02	OsPr106_01g0000540.01,OsPr106_01g0000540.02,OsPr106_01g0000540.03	OsZS97_01G000490_01,OsZS97_01G000490_02	OsMH63_01G000510_01,OsMH63_01G000510_03,OsMH63_01G000510_02	OsLiXu_01g0000530.01	OsGoSa_01g0000530.01,OsGoSa_01g0000530.02	OsLaMu_01g0000540.01,OsLaMu_01g0000540.02	OsKYG_01g0000560.01,OsKYG_01g0000560.02,OsKYG_01g0000560.03	OsIR64_01g0000530.01,OsIR64_01g0000530.02	OsLima_01g0000530.01,OsLima_01g0000530.02
Os4530.POR.1.pan0000775	LOC_Os01g01720.1,LOC_Os01g01720.2,Os01t0107000-01,Os01t0107000-02,OsNip_01G000550_03,OsNip_01G000550_02,OsNip_01G000550_04,OsNip_01G000550_01,OsNip_01G000560_01	OsCMeo_01g0000540.02,OsCMeo_01g0000540.01,OsCMeo_01g0000540.03,OsCMeo_01g0000550.01	OsKeNa_01g0000540.02,OsKeNa_01g0000540.03,OsKeNa_01g0000540.01,OsKeNa_01g0000550.01	OsAzu_01g0000550.02,OsAzu_01g0000550.01,OsAzu_01g0000560.01	OsARC_01g0000540.01,OsARC_01g0000540.02,OsARC_01g0000540.03,OsARC_01g0000550.01	OsN22_01G000550_02,OsN22_01G000550_01	OsNaBo_01g0000550.02,OsNaBo_01g0000550.01	OsPr106_01g0000550.01,OsPr106_01g0000550.03,OsPr106_01g0000550.02,OsPr106_01g0000560.01	OsZS97_01G000500_02,OsZS97_01G000500_01,OsZS97_01G000500_03,OsZS97_01G000500_04	OsMH63_01G000520_01,OsMH63_01G000520_03,OsMH63_01G000520_02,OsMH63_01G000520_05,OsMH63_01G000520_04	OsLiXu_01g0000540.02,OsLiXu_01g0000540.01,OsLiXu_01g0000550.01	OsGoSa_01g0000540.01,OsGoSa_01g0000540.02,OsGoSa_01g0000550.01	OsLaMu_01g0000550.02,OsLaMu_01g0000550.03,OsLaMu_01g0000550.01,OsLaMu_01g0000560.01	OsKYG_01g0000570.03,OsKYG_01g0000570.02,OsKYG_01g0000570.01,OsKYG_01g0000580.01	OsIR64_01g0000540.03,OsIR64_01g0000540.02,OsIR64_01g0000540.01,OsIR64_01g0000550.01	OsLima_01g0000540.02,OsLima_01g0000540.03,OsLima_01g0000540.01,OsLima_01g0000550.01
Os4530.POR.1.pan0000776	LOC_Os01g01740.1,Os01t0107400-01,OsNip_01G000580_01	OsCMeo_01g0000570.01	OsKeNa_01g0000570.01	OsAzu_01g0000580.01	OsARC_01g0000570.01	OsN22_01G000570_01	OsNaBo_01g0000570.01	OsPr106_01g0000580.01	OsZS97_01G000520_01	OsMH63_01G000540_01	OsLiXu_01g0000570.01	OsGoSa_01g0000570.01	OsLaMu_01g0000580.01	OsKYG_01g0000600.01	OsIR64_01g0000570.01	OsLima_01g0000570.01
Os4530.POR.1.pan0000777	LOC_Os01g01780.1,OsNip_01G000600_01,Os01t0107700-01	OsCMeo_01g0000590.01	OsKeNa_01g0000590.01	OsAzu_01g0000600.01	OsARC_01g0000590.01	OsN22_01G000590_01	OsNaBo_01g0000600.01	OsPr106_01g0000600.01	OsZS97_01G000540_01	OsMH63_01G000560_01	OsLiXu_01g0000600.01	OsGoSa_01g0000590.01	OsLaMu_01g0000600.01	OsKYG_01g0000620.01	OsIR64_01g0000590.01	OsLima_01g0000610.01
Os4530.POR.1.pan0000778	LOC_Os01g01790.1,LOC_Os01g01790.2,OsNip_01G000610_02,OsNip_01G000610_01,Os01t0107900-01,Os01t0107900-02	OsCMeo_01g0000600.01,OsCMeo_01g0000600.02	OsKeNa_01g0000600.01,OsKeNa_01g0000600.02	OsAzu_01g0000610.01,OsAzu_01g0000610.02	OsARC_01g0000600.01,OsARC_01g0000600.02	OsN22_01G000600_01,OsN22_01G000600_02	OsNaBo_01g0000610.01,OsNaBo_01g0000610.02	OsPr106_01g0000610.01,OsPr106_01g0000610.02	OsZS97_01G000550_01,OsZS97_01G000550_02,OsZS97_01G000550_03	OsMH63_01G000570_02,OsMH63_01G000570_01,OsMH63_01G000570_03	OsLiXu_01g0000610.01	OsGoSa_01g0000610.01	OsLaMu_01g0000610.01,OsLaMu_01g0000610.02	OsKYG_01g0000630.01,OsKYG_01g0000630.02	OsIR64_01g0000600.01,OsIR64_01g0000600.02	OsLima_01g0000620.01,OsLima_01g0000620.02
Os4530.POR.1.pan0000779	LOC_Os01g01800.1,LOC_Os01g01800.2,Os01t0108000-01,OsNip_01G000620_01	OsCMeo_01g0000610.01	OsKeNa_01g0000610.01	OsAzu_01g0000620.01	OsARC_01g0000610.01	OsN22_01G000610_01	OsNaBo_01g0000620.01	OsPr106_01g0000620.01	OsZS97_01G000560_01	OsMH63_01G000580_01	OsLiXu_01g0000620.01	OsGoSa_01g0000620.01	OsLaMu_01g0000620.02,OsLaMu_01g0000620.01	OsKYG_01g0000640.01	OsIR64_01g0000610.01	OsLima_01g0000630.01
Os4530.POR.1.pan0000780	LOC_Os01g01830.1,OsNip_01G000640_01,Os01t0108200-01	OsCMeo_01g0000630.01,OsCMeo_01g0000640.01	OsKeNa_01g0000630.01,OsKeNa_01g0000640.02,OsKeNa_01g0000640.01	OsAzu_01g0000640.01,OsAzu_01g0000650.02,OsAzu_01g0000650.01	OsARC_01g0000640.01,OsARC_01g0000650.01,OsARC_01g0000650.02	OsN22_01G000620_01,OsN22_01G000630_01,OsN22_01G000630_02	OsNaBo_01g0000630.01,OsNaBo_01g0000630.02	OsPr106_01g0000630.01,OsPr106_01g0000640.01,OsPr106_01g0000640.03,OsPr106_01g0000640.02	OsZS97_01G000570_01,OsZS97_01G000580_03,OsZS97_01G000580_01,OsZS97_01G000580_02	OsMH63_01G000610_01,OsMH63_01G000610_03,OsMH63_01G000610_02	OsLiXu_01g0000630.01,OsLiXu_01g0000640.02,OsLiXu_01g0000640.01	OsGoSa_01g0000640.02,OsGoSa_01g0000640.01,OsGoSa_01g0000640.03	OsLaMu_01g0000630.01,OsLaMu_01g0000630.02	OsKYG_01g0000660.01,OsKYG_01g0000670.01	OsIR64_01g0000620.01,OsIR64_01g0000630.03,OsIR64_01g0000630.01,OsIR64_01g0000630.02	OsLima_01g0000640.01,OsLima_01g0000650.01,OsLima_01g0000650.02
Os4530.POR.1.pan0000781	LOC_Os01g01840.1,OsNip_01G000650_01,Os01t0108400-00,Os01t0108500-00	OsCMeo_01g0000660.01	OsKeNa_01g0000650.01	OsAzu_01g0000660.01	OsARC_01g0000660.01	OsN22_01G000640_01		OsPr106_01g0000650.01	OsZS97_01G000590_01	OsMH63_01G000620_02,OsMH63_01G000620_01,OsMH63_01G000630_01	OsLiXu_01g0000650.01	OsGoSa_01g0000650.01	OsLaMu_01g0000640.01	OsKYG_01g0000680.01	OsIR64_01g0000640.01	OsLima_01g0000660.01
Os4530.POR.1.pan0000782	LOC_Os01g01870.1,Os01t0108600-01,Os01t0108600-02,OsNip_01G000660_01	OsCMeo_01g0000670.01	OsKeNa_01g0000660.01	OsAzu_01g0000670.01	OsARC_01g0000670.01	OsN22_01G000650_01		OsPr106_01g0000660.01	OsZS97_01G000600_01	OsMH63_01G000640_01	OsLiXu_01g0000660.01	OsGoSa_01g0000660.01	OsLaMu_01g0000650.01	OsKYG_01g0000690.01	OsIR64_01g0000650.01	OsLima_01g0000670.01
Os4530.POR.1.pan0000783	OsNip_01G000670_01,OsNip_01G000670_02,LOC_Os01g01890.1,Os01t0108800-01	OsCMeo_01g0000680.01,OsCMeo_01g0000680.02	OsKeNa_01g0000670.01,OsKeNa_01g0000670.02	OsAzu_01g0000680.01,OsAzu_01g0000680.02	OsARC_01g0000680.01,OsARC_01g0000680.02	OsN22_01G000660_01,OsN22_01G000660_02	OsNaBo_01g0000640.01,OsNaBo_01g0000640.02	OsPr106_01g0000670.01,OsPr106_01g0000670.02	OsZS97_01G000610_01,OsZS97_01G000610_03,OsZS97_01G000610_02	OsMH63_01G000650_01,OsMH63_01G000650_03,OsMH63_01G000650_02	OsLiXu_01g0000670.01,OsLiXu_01g0000670.02,OsLiXu_01g0000670.03,OsLiXu_01g0000680.01	OsGoSa_01g0000670.01,OsGoSa_01g0000670.02	OsLaMu_01g0000660.01,OsLaMu_01g0000660.02	OsKYG_01g0000700.01,OsKYG_01g0000700.02	OsIR64_01g0000660.01,OsIR64_01g0000660.02	OsLima_01g0000680.01,OsLima_01g0000680.02
Os4530.POR.1.pan0000784	Os01t0109300-01,Os01t0109300-02,LOC_Os01g01920.1,LOC_Os01g01920.2,OsNip_01G000690_02,OsNip_01G000690_01	OsCMeo_01g0000690.02,OsCMeo_01g0000690.01	OsKeNa_01g0000690.01,OsKeNa_01g0000690.02	OsAzu_01g0000700.01,OsAzu_01g0000700.02	OsARC_01g0000700.01,OsARC_01g0000700.02,OsARC_01g0000700.03	OsN22_01G000670_01,OsN22_01G000670_02	OsNaBo_01g0000660.01,OsNaBo_01g0000660.02	OsPr106_01g0000680.01,OsPr106_01g0000680.02	OsZS97_01G000620_01,OsZS97_01G000620_02,OsZS97_01G000620_03,OsZS97_01G000620_04	OsMH63_01G000670_01,OsMH63_01G000670_02,OsMH63_01G000670_03	OsLiXu_01g0000690.01,OsLiXu_01g0000690.02	OsGoSa_01g0000690.01	OsLaMu_01g0000670.01	OsKYG_01g0000720.01,OsKYG_01g0000720.02	OsIR64_01g0000670.02,OsIR64_01g0000670.01	OsLima_01g0000700.01,OsLima_01g0000700.02
Os4530.POR.1.pan0000785	LOC_Os01g01925.1,Os01t0109366-00,LOC_Os01g01930.1,OsNip_01G000700_01,Os01t0109500-01,LOC_Os01g01940.1,OsNip_01G000710_01	OsCMeo_01g0000700.01,OsCMeo_01g0000710.01	OsKeNa_01g0000700.01,OsKeNa_01g0000710.01	OsAzu_01g0000710.01,OsAzu_01g0000720.01	OsARC_01g0000710.01,OsARC_01g0000720.01	OsN22_01G000690_01,OsN22_01G000700_01	OsNaBo_01g0000670.01,OsNaBo_01g0000680.01	OsPr106_01g0000690.01,OsPr106_01g0000700.01	OsZS97_01G000630_01,OsZS97_01G000630_02,OsZS97_01G000630_03	OsMH63_01G000680_02,OsMH63_01G000680_01	OsLiXu_01g0000700.01,OsLiXu_01g0000710.01	OsGoSa_01g0000700.01,OsGoSa_01g0000710.01	OsLaMu_01g0000680.01,OsLaMu_01g0000690.01	OsKYG_01g0000730.01,OsKYG_01g0000740.01	OsIR64_01g0000680.01,OsIR64_01g0000690.01	OsLima_01g0000710.01,OsLima_01g0000720.01
Os4530.POR.1.pan0000786	OsNip_01G000730_01,Os01t0109700-01,LOC_Os01g01960.1	OsCMeo_01g0000730.01	OsKeNa_01g0000730.01	OsAzu_01g0000740.02,OsAzu_01g0000740.01	OsARC_01g0000740.01	OsN22_01G000720_01	OsNaBo_01g0000700.01	OsPr106_01g0000720.03,OsPr106_01g0000720.02,OsPr106_01g0000720.01	OsZS97_01G000650_04,OsZS97_01G000650_02,OsZS97_01G000650_03,OsZS97_01G000650_01	OsMH63_01G000700_05,OsMH63_01G000700_01,OsMH63_01G000700_02,OsMH63_01G000700_04,OsMH63_01G000700_03	OsLiXu_01g0000730.01	OsGoSa_01g0000730.01	OsLaMu_01g0000710.01	OsKYG_01g0000760.01	OsIR64_01g0000710.01	OsLima_01g0000740.02,OsLima_01g0000740.01
Os4530.POR.1.pan0000787	LOC_Os01g01970.1,LOC_Os01g01970.2,OsNip_01G000740_02,OsNip_01G000740_01,Os01t0109750-01	OsCMeo_01g0000740.01	OsKeNa_01g0000740.01	OsAzu_01g0000750.01	OsARC_01g0000750.01	OsN22_01G000730_01		OsPr106_01g0000730.01	OsZS97_01G000660_03,OsZS97_01G000660_02,OsZS97_01G000660_01	OsMH63_01G000710_01,OsMH63_01G000710_02	OsLiXu_01g0000740.02,OsLiXu_01g0000740.01	OsGoSa_01g0000740.01	OsLaMu_01g0000720.01	OsKYG_01g0000770.01	OsIR64_01g0000720.01	OsLima_01g0000750.01
Os4530.POR.1.pan0000788	Os01t0110050-01,OsNip_01G000760_01	OsCMeo_01g0000760.01	OsKeNa_01g0000760.01	OsAzu_01g0000770.01	OsARC_01g0000770.01	OsN22_01G000750_01	OsNaBo_01g0000710.01	OsPr106_01g0000750.01		OsMH63_01G000730_01	OsLiXu_01g0000760.01	OsGoSa_01g0000760.01	OsLaMu_01g0000740.01	OsKYG_01g0000790.01	OsIR64_01g0000740.01
Os4530.POR.1.pan0000789	Os01t0110100-01,LOC_Os01g02000.1,OsNip_01G000770_01	OsCMeo_01g0000770.01	OsKeNa_01g0000770.01	OsAzu_01g0000780.01	OsARC_01g0000780.01	OsN22_01G000760_01	OsNaBo_01g0000720.01	OsPr106_01g0000760.01	OsZS97_01G000680_01	OsMH63_01G000740_01	OsLiXu_01g0000770.01	OsGoSa_01g0000770.01	OsLaMu_01g0000750.01	OsKYG_01g0000800.01	OsIR64_01g0000750.01	OsLima_01g0000770.01
Os4530.POR.1.pan0000790	LOC_Os01g02010.1,Os01t0110200-01,OsNip_01G000780_01	OsCMeo_01g0000780.01	OsKeNa_01g0000780.01	OsAzu_01g0000790.01	OsARC_01g0000790.01	OsN22_01G000770_01	OsNaBo_01g0000730.01	OsPr106_01g0000770.01	OsZS97_01G000690_01	OsMH63_01G000750_01	OsLiXu_01g0000780.01	OsGoSa_01g0000780.01	OsLaMu_01g0000760.01	OsKYG_01g0000810.01	OsIR64_01g0000760.01	OsLima_01g0000780.01
Os4530.POR.1.pan0000791	LOC_Os01g02020.1,LOC_Os01g02020.3,Os01t0110400-01,OsNip_01G000790_01	OsCMeo_01g0000790.03,OsCMeo_01g0000790.02,OsCMeo_01g0000790.01	OsKeNa_01g0000790.03,OsKeNa_01g0000790.02,OsKeNa_01g0000790.01	OsAzu_01g0000800.02,OsAzu_01g0000800.03,OsAzu_01g0000800.01	OsARC_01g0000800.01	OsN22_01G000780_03,OsN22_01G000780_02,OsN22_01G000780_01	OsNaBo_01g0000740.02,OsNaBo_01g0000740.01	OsPr106_01g0000780.01,OsPr106_01g0000780.03,OsPr106_01g0000780.02	OsZS97_01G000700_02,OsZS97_01G000700_01,OsZS97_01G000700_04,OsZS97_01G000700_03	OsMH63_01G000760_01,OsMH63_01G000760_03,OsMH63_01G000760_02	OsLiXu_01g0000790.01	OsGoSa_01g0000790.03,OsGoSa_01g0000790.02,OsGoSa_01g0000790.01	OsLaMu_01g0000770.02,OsLaMu_01g0000770.01,OsLaMu_01g0000770.03	OsKYG_01g0000820.03,OsKYG_01g0000820.02,OsKYG_01g0000820.01	OsIR64_01g0000770.02,OsIR64_01g0000770.01	OsLima_01g0000790.02,OsLima_01g0000790.01
Os4530.POR.1.pan0000792	LOC_Os01g02040.1,LOC_Os01g02040.2,Os01t0110500-01,OsNip_01G000800_01	OsCMeo_01g0000800.01,OsCMeo_01g0000800.02	OsKeNa_01g0000800.01,OsKeNa_01g0000800.02	OsAzu_01g0000810.01,OsAzu_01g0000810.02	OsARC_01g0000810.01,OsARC_01g0000810.02	OsN22_01G000790_01,OsN22_01G000790_02	OsNaBo_01g0000750.01,OsNaBo_01g0000750.02	OsPr106_01g0000790.01,OsPr106_01g0000790.02	OsZS97_01G000710_01,OsZS97_01G000710_02	OsMH63_01G000770_02,OsMH63_01G000770_01,OsMH63_01G000770_03	OsLiXu_01g0000800.01	OsGoSa_01g0000800.01,OsGoSa_01g0000800.02	OsLaMu_01g0000780.01,OsLaMu_01g0000780.02	OsKYG_01g0000830.01,OsKYG_01g0000830.02	OsIR64_01g0000780.01,OsIR64_01g0000780.02	OsLima_01g0000800.01,OsLima_01g0000800.02
Os4530.POR.1.pan0000793	Os01t0110600-00,OsNip_01G000810_01	OsCMeo_01g0000810.01	OsKeNa_01g0000810.01	OsAzu_01g0000820.01	OsARC_01g0000820.01	OsN22_01G000800_01	OsNaBo_01g0000760.01	OsPr106_01g0000800.01	OsZS97_01G000720_01	OsMH63_01G000780_01	OsLiXu_01g0000810.01	OsGoSa_01g0000810.01	OsLaMu_01g0000790.01	OsKYG_01g0000840.01	OsIR64_01g0000790.01	OsLima_01g0000810.01
Os4530.POR.1.pan0000794	OsNip_01G000820_01,LOC_Os01g02050.1,Os01t0110700-01,Os01t0110700-02	OsCMeo_01g0000820.01	OsKeNa_01g0000820.01	OsAzu_01g0000830.01	OsARC_01g0000830.01	OsN22_01G000810_01	OsNaBo_01g0000770.01	OsPr106_01g0000810.01	OsZS97_01G000730_01	OsMH63_01G000790_01	OsLiXu_01g0000820.01	OsGoSa_01g0000820.01	OsLaMu_01g0000800.01	OsKYG_01g0000850.01	OsIR64_01g0000800.01	OsLima_01g0000820.01
Os4530.POR.1.pan0000795	LOC_Os01g02060.1,LOC_Os01g02060.2,OsNip_01G000830_01,OsNip_01G000830_02,Os01t0110800-01	OsCMeo_01g0000830.01,OsCMeo_01g0000830.02	OsKeNa_01g0000830.01,OsKeNa_01g0000830.02	OsAzu_01g0000840.01,OsAzu_01g0000840.02	OsARC_01g0000840.02,OsARC_01g0000840.01	OsN22_01G000820_01,OsN22_01G000820_02	OsNaBo_01g0000780.01,OsNaBo_01g0000780.02	OsPr106_01g0000820.02,OsPr106_01g0000820.01	OsZS97_01G000740_02,OsZS97_01G000740_01	OsMH63_01G000800_02,OsMH63_01G000800_01	OsLiXu_01g0000830.02,OsLiXu_01g0000830.01	OsGoSa_01g0000830.01,OsGoSa_01g0000830.02	OsLaMu_01g0000810.02,OsLaMu_01g0000810.01	OsKYG_01g0000860.02,OsKYG_01g0000860.01	OsIR64_01g0000810.01,OsIR64_01g0000810.02	OsLima_01g0000830.01,OsLima_01g0000830.02
Os4530.POR.1.pan0000796	Os01t0111000-00,OsNip_01G000840_01,LOC_Os01g02070.1	OsCMeo_01g0000840.01	OsKeNa_01g0000840.01	OsAzu_01g0000850.01	OsARC_01g0000850.01	OsN22_01G000830_01	OsNaBo_01g0000790.01	OsPr106_01g0000830.01	OsZS97_01G000750_01	OsMH63_01G000820_01	OsLiXu_01g0000840.01	OsGoSa_01g0000840.01	OsLaMu_01g0000820.01	OsKYG_01g0000870.01	OsIR64_01g0000820.01	OsLima_01g0000840.01
Os4530.POR.1.pan0000797	OsNip_01G000850_01,LOC_Os01g02080.1,Os01t0111100-01	OsCMeo_01g0000850.01	OsKeNa_01g0000850.01	OsAzu_01g0000860.01	OsARC_01g0000860.01	OsN22_01G000840_01	OsNaBo_01g0000800.01	OsPr106_01g0000840.01	OsZS97_01G000760_01	OsMH63_01G000810_01	OsLiXu_01g0000850.01	OsGoSa_01g0000850.01	OsLaMu_01g0000830.01	OsKYG_01g0000880.01	OsIR64_01g0000830.01	OsLima_01g0000850.01
Os4530.POR.1.pan0000798	LOC_Os01g02090.1,LOC_Os01g02090.2,Os01t0111200-01,OsNip_01G000860_01	OsCMeo_01g0000860.01	OsKeNa_01g0000860.01	OsAzu_01g0000870.01	OsARC_01g0000870.01	OsN22_01G000850_01	OsNaBo_01g0000810.01	OsPr106_01g0000850.01	OsZS97_01G000770_01	OsMH63_01G000830_01,OsMH63_01G000830_02	OsLiXu_01g0000860.01	OsGoSa_01g0000860.01	OsLaMu_01g0000840.01	OsKYG_01g0000890.01	OsIR64_01g0000840.01	OsLima_01g0000860.01
Os4530.POR.1.pan0000799	OsNip_01G000870_01,OsNip_01G000880_02,OsNip_01G000880_04,OsNip_01G000880_01,OsNip_01G000880_03,Os01t0111400-01,Os01t0111400-02,LOC_Os01g02100.1,LOC_Os01g02100.2,LOC_Os01g02100.3,LOC_Os01g02100.4	OsCMeo_01g0000870.01,OsCMeo_01g0000880.01,OsCMeo_01g0000880.02,OsCMeo_01g0000880.03,OsCMeo_01g0000880.04	OsKeNa_01g0000870.01,OsKeNa_01g0000880.01,OsKeNa_01g0000880.02,OsKeNa_01g0000880.03,OsKeNa_01g0000880.04	OsAzu_01g0000880.01,OsAzu_01g0000890.01,OsAzu_01g0000890.02,OsAzu_01g0000890.03,OsAzu_01g0000890.04	OsARC_01g0000880.01,OsARC_01g0000890.01,OsARC_01g0000890.02,OsARC_01g0000890.03,OsARC_01g0000890.04	OsN22_01G000860_01,OsN22_01G000870_01,OsN22_01G000870_02	OsNaBo_01g0000820.01,OsNaBo_01g0000830.01,OsNaBo_01g0000830.02	OsPr106_01g0000860.01,OsPr106_01g0000870.01	OsZS97_01G000780_01,OsZS97_01G000790_02,OsZS97_01G000790_01	OsMH63_01G000840_02,OsMH63_01G000840_01	OsLiXu_01g0000870.01,OsLiXu_01g0000880.01,OsLiXu_01g0000880.02,OsLiXu_01g0000880.03,OsLiXu_01g0000880.04	OsGoSa_01g0000870.01,OsGoSa_01g0000880.01,OsGoSa_01g0000880.02	OsLaMu_01g0000850.01,OsLaMu_01g0000860.01,OsLaMu_01g0000860.02	OsKYG_01g0000900.01,OsKYG_01g0000910.01,OsKYG_01g0000910.02	OsIR64_01g0000850.01,OsIR64_01g0000860.01,OsIR64_01g0000860.02	OsLima_01g0000870.01,OsLima_01g0000880.01,OsLima_01g0000880.02
Os4530.POR.1.pan0000800	Os01t0111500-01,LOC_Os01g02110.1,OsNip_01G000890_01	OsCMeo_01g0000890.01	OsKeNa_01g0000890.01	OsAzu_01g0000900.01	OsARC_01g0000900.01	OsN22_01G000880_01	OsNaBo_01g0000840.01	OsPr106_01g0000880.01	OsZS97_01G000800_01	OsMH63_01G000850_01	OsLiXu_01g0000890.01	OsGoSa_01g0000890.01	OsLaMu_01g0000870.01	OsKYG_01g0000920.01	OsIR64_01g0000870.01	OsLima_01g0000890.01
Os4530.POR.1.pan0000801	Os01t0111600-01,LOC_Os01g02120.1,OsNip_01G000900_01	OsCMeo_01g0000900.01	OsKeNa_01g0000900.01	OsAzu_01g0000910.01	OsARC_01g0000910.01	OsN22_01G000890_01	OsNaBo_01g0000850.01,OsNaBo_01g0000850.02	OsPr106_01g0000890.01	OsZS97_01G000810_01	OsMH63_01G000860_01	OsLiXu_01g0000900.01	OsGoSa_01g0000900.01,OsGoSa_01g0000900.02	OsLaMu_01g0000880.01	OsKYG_01g0000930.01,OsKYG_01g0000930.02	OsIR64_01g0000880.01,OsIR64_01g0000880.02	OsLima_01g0000900.01,OsLima_01g0000900.02
Os4530.POR.1.pan0000802	Os01t0111700-01,LOC_Os01g02130.1,OsNip_01G000910_01	OsCMeo_01g0000910.01	OsKeNa_01g0000910.01	OsAzu_01g0000920.01	OsARC_01g0000920.01	OsN22_01G000900_01	OsNaBo_01g0000860.01	OsPr106_01g0000900.01	OsZS97_01G000820_01	OsMH63_01G000870_01	OsLiXu_01g0000910.01	OsGoSa_01g0000910.01	OsLaMu_01g0000890.01	OsKYG_01g0000940.01	OsIR64_01g0000890.01	OsLima_01g0000910.01
Os4530.POR.1.pan0000803	Os01t0111800-01,Os01t0111800-02,LOC_Os01g02139.1,OsNip_01G000920_01	OsCMeo_01g0000920.01	OsKeNa_01g0000920.01	OsAzu_01g0000930.01	OsARC_01g0000930.01	OsN22_01G000910_01	OsNaBo_01g0000870.01	OsPr106_01g0000910.01	OsZS97_01G000830_01	OsMH63_01G000880_01	OsLiXu_01g0000920.01	OsGoSa_01g0000920.01	OsLaMu_01g0000900.01	OsKYG_01g0000950.01	OsIR64_01g0000900.01	OsLima_01g0000920.01
Os4530.POR.1.pan0000804	LOC_Os01g02150.1,Os01t0111900-01,OsNip_01G000930_01	OsCMeo_01g0000930.01	OsKeNa_01g0000930.01	OsAzu_01g0000940.01	OsARC_01g0000940.01	OsN22_01G000920_01	OsNaBo_01g0000880.01	OsPr106_01g0000920.01	OsZS97_01G000840_01	OsMH63_01G000890_01	OsLiXu_01g0000930.01	OsGoSa_01g0000930.01	OsLaMu_01g0000910.01	OsKYG_01g0000960.01	OsIR64_01g0000910.01	OsLima_01g0000930.01
Os4530.POR.1.pan0000805	OsNip_01G000940_01,LOC_Os01g02160.1,Os01t0112000-01	OsCMeo_01g0000940.01	OsKeNa_01g0000940.01	OsAzu_01g0000950.01	OsARC_01g0000950.01	OsN22_01G000930_01	OsNaBo_01g0000890.01	OsPr106_01g0000930.01	OsZS97_01G000850_01	OsMH63_01G000900_01	OsLiXu_01g0000940.01	OsGoSa_01g0000940.01	OsLaMu_01g0000920.01	OsKYG_01g0000970.01	OsIR64_01g0000920.01	OsLima_01g0000940.01
Os4530.POR.1.pan0000806	LOC_Os01g02170.1,LOC_Os01g02170.2,Os01t0112100-01,OsNip_01G000950_01	OsCMeo_01g0000950.01	OsKeNa_01g0000950.01	OsAzu_01g0000960.01	OsARC_01g0000960.01	OsN22_01G000940_01	OsNaBo_01g0000900.01	OsPr106_01g0000940.01	OsZS97_01G000860_01	OsMH63_01G000910_01	OsLiXu_01g0000950.01	OsGoSa_01g0000950.01	OsLaMu_01g0000930.01	OsKYG_01g0000980.01	OsIR64_01g0000930.01	OsLima_01g0000950.01
Os4530.POR.1.pan0000807	LOC_Os01g02180.1,LOC_Os01g02180.2,OsNip_01G000960_01,Os01t0112300-01	OsCMeo_01g0000960.01	OsKeNa_01g0000960.01	OsAzu_01g0000970.01,OsAzu_01g0000970.02	OsARC_01g0000970.01,OsARC_01g0000970.02	OsN22_01G000950_01	OsNaBo_01g0000910.01	OsPr106_01g0000950.01	OsZS97_01G000870_01	OsMH63_01G000920_01	OsLiXu_01g0000960.01	OsGoSa_01g0000960.01	OsLaMu_01g0000940.01	OsKYG_01g0000990.01	OsIR64_01g0000940.01	OsLima_01g0000960.01
Os4530.POR.1.pan0000808	LOC_Os01g02190.1,OsNip_01G000970_01,Os01t0112400-01	OsCMeo_01g0000970.01	OsKeNa_01g0000970.01	OsAzu_01g0000980.01	OsARC_01g0000980.01	OsN22_01G000960_01	OsNaBo_01g0000920.01	OsPr106_01g0000960.01	OsZS97_01G000880_01	OsMH63_01G000930_01	OsLiXu_01g0000970.01	OsGoSa_01g0000970.01	OsLaMu_01g0000950.01	OsKYG_01g0001000.01	OsIR64_01g0000950.01	OsLima_01g0000970.01
Os4530.POR.1.pan0000809	LOC_Os01g02200.1,Os01t0112500-01,Os01t0112500-02,OsNip_01G000980_01	OsCMeo_01g0000980.01	OsKeNa_01g0000980.01	OsAzu_01g0000990.01	OsARC_01g0000990.01	OsN22_01G000970_01	OsNaBo_01g0000930.01	OsPr106_01g0000970.01	OsZS97_01G000890_01	OsMH63_01G000940_01	OsLiXu_01g0000980.01	OsGoSa_01g0000980.01	OsLaMu_01g0000960.01	OsKYG_01g0001010.01	OsIR64_01g0000960.01	OsLima_01g0000980.01
Os4530.POR.1.pan0000810	Os01t0112600-01,OsNip_01G000990_01	OsCMeo_01g0000990.01	OsKeNa_01g0000990.01	OsAzu_01g0001000.01	OsARC_01g0001000.01	OsN22_01G000980_01	OsNaBo_01g0000940.01	OsPr106_01g0000980.01	OsZS97_01G000900_01	OsMH63_01G000950_01	OsLiXu_01g0001000.01	OsGoSa_01g0000990.01	OsLaMu_01g0000970.01	OsKYG_01g0001020.01	OsIR64_01g0000970.01	OsLima_01g0000990.01
Os4530.POR.1.pan0000811	Os01t0112800-00,LOC_Os01g02250.1,OsNip_01G001000_01	OsCMeo_01g0001000.01,OsCMeo_01g0001020.01	OsKeNa_01g0001000.01	OsAzu_01g0001010.01,OsAzu_01g0001030.01	OsARC_01g0001010.01	OsN22_01G000990_01	OsNaBo_01g0000950.01	OsPr106_01g0000990.01	OsZS97_01G000910_01	OsMH63_01G000960_01	OsLiXu_01g0001010.01	OsGoSa_01g0001000.01	OsLaMu_01g0000980.01	OsKYG_01g0001030.01	OsIR64_01g0000980.01	OsLima_01g0001000.01
Os4530.POR.1.pan0000812	Os01t0113000-00,LOC_Os01g02270.1,OsNip_01G001010_01,OsNip_01G001010_02			OsAzu_01g0001020.01	OsARC_06g0002910.02,OsARC_06g0002910.01	OsN22_01G001000_01			OsZS97_06G002840_04,OsZS97_06G002840_03,OsZS97_06G002840_02,OsZS97_06G002840_01,OsZS97_06G002850_01	OsMH63_01G000970_01,OsMH63_01G000970_02	OsLiXu_06g0002880.01	OsGoSa_06g0002880.02,OsGoSa_06g0002880.01
Os4530.POR.1.pan0000813	OsNip_01G001020_01,LOC_Os01g02280.1,Os01t0113150-00							OsPr106_01g0001010.01	OsZS97_06G002860_01
Os4530.POR.1.pan0000814	LOC_Os01g02290.1,LOC_Os01g02290.2,Os01t0113200-01,OsNip_01G001040_02,OsNip_01G001040_01	OsCMeo_01g0001040.01	OsKeNa_01g0001010.01	OsAzu_01g0001040.01	OsARC_01g0001020.01	OsN22_01G001020_01	OsNaBo_01g0000960.01	OsPr106_01g0001030.01	OsZS97_01G000930_01	OsMH63_01G001010_01	OsLiXu_01g0001030.01	OsGoSa_01g0001020.01	OsLaMu_01g0001000.01	OsKYG_01g0001040.02,OsKYG_01g0001040.03,OsKYG_01g0001040.01	OsIR64_01g0001010.01	OsLima_01g0001010.01
Os4530.POR.1.pan0000815	LOC_Os01g02320.1,Os01t0113400-01,Os01t0113400-02,OsNip_01G001060_01					OsN22_01G001050_07,OsN22_01G001050_06,OsN22_01G001050_05,OsN22_01G001050_03,OsN22_01G001050_01,OsN22_01G001050_02,OsN22_01G001050_04	OsNaBo_01g0000990.02,OsNaBo_01g0000990.01	OsPr106_01g0001050.02,OsPr106_01g0001050.01	OsZS97_01G000960_01	OsMH63_01G001040_01
Os4530.POR.1.pan0000816	Os01t0113300-01,LOC_Os01g02300.1,OsNip_01G001050_01,OsNip_01G001050_03,OsNip_01G001050_02,OsNip_01G001050_04,OsNip_01G001050_05,Os01t0113350-00,LOC_Os01g02310.1,Os01t0113450-00,Os01t0113500-01,Os01t0113650-00,Os01t0113800-01,LOC_Os01g02360.1		OsKeNa_01g0001020.01	OsAzu_01g0001050.01	OsARC_01g0001030.01	OsN22_01G001030_01	OsNaBo_01g0000970.01	OsPr106_01g0001040.01,OsPr106_01g0001070.01,OsPr106_01g0001080.01	OsZS97_01G000940_01,OsZS97_01G000950_01,OsZS97_01G000950_02,OsZS97_01G000980_01	OsMH63_01G001020_01,OsMH63_01G001070_01	OsLiXu_01g0001040.01	OsGoSa_01g0001030.01	OsLaMu_01g0001010.01	OsKYG_01g0001050.01	OsIR64_01g0001020.01
Os4530.POR.1.pan0000817	LOC_Os01g02350.1,OsNip_01G001070_01,Os01t0113700-00,Os01t0113900-01,LOC_Os01g02370.1	OsCMeo_01g0001080.01					OsNaBo_01g0001000.01	OsPr106_01g0001090.01	OsZS97_01G000970_01,OsZS97_01G000990_01	OsMH63_01G001090_01,OsMH63_01G001090_02,OsMH63_01G001080_01				OsKYG_01g0001090.01
Os4530.POR.1.pan1000013	Os01t0114300-01,LOC_Os01g02400.1,LOC_Os01g02400.2,LOC_Os01g02400.3,OsNip_01G001090_01
Os4530.POR.1.pan0000818	LOC_Os01g02430.1,Os01t0114600-00,OsNip_01G001110_01,Os01t0114800-01,LOC_Os01g02450.1	OsCMeo_01g0001120.01					OsNaBo_01g0001070.01	OsPr106_01g0001140.02,OsPr106_01g0001140.01	OsZS97_01G001000_03,OsZS97_01G001000_01,OsZS97_01G001000_02,OsZS97_01G001000_04	OsMH63_01G001170_01,OsMH63_01G001180_01,OsMH63_01G001200_01,OsMH63_01G001220_01,OsMH63_01G001220_02	OsLiXu_01g0001120.01
Os4530.POR.1.pan0000819	Os01t0114700-00,OsNip_01G001120_01,LOC_Os01g02440.1,Os01t0114900-00,LOC_Os01g02460.1	OsCMeo_01g0001140.01					OsNaBo_01g0001080.01	OsPr106_01g0001160.01	OsZS97_01G001030_01	OsMH63_01G001230_01	OsLiXu_01g0001110.01
Os4530.POR.1.pan0000820	LOC_Os01g02490.1,LOC_Os01g02490.2,OsNip_01G001140_01,Os01t0115100-01							OsPr106_01g0001180.01	OsZS97_01G001050_01
Os4530.POR.1.pan0000821	LOC_Os01g02500.1,OsNip_01G001150_01,OsNip_01G001150_02,Os01t0115200-00	OsCMeo_01g0001170.01	OsKeNa_01g0001100.01	OsAzu_11g0001510.01	OsARC_11g0001510.01	OsN22_01G001190_01	OsNaBo_01g0001110.01	OsPr106_01g0001190.01	OsZS97_01G001060_01	OsMH63_01G001260_01	OsLiXu_01g0001150.01	OsGoSa_11g0001500.01	OsLaMu_11g0001540.01	OsKYG_01g0001210.01	OsIR64_01g0001110.01	OsLima_11g0001370.01
Os4530.POR.1.pan0000822	OsNip_01G001160_01,Os01t0115500-00,LOC_Os01g02550.1,Os01t0115566-00							OsPr106_01g0001110.01	OsZS97_01G001070_01	OsMH63_01G001130_01
Os4530.POR.1.pan0000823	Os01t0115600-01,LOC_Os01g02560.1,OsNip_01G001170_01	OsCMeo_01g0001190.01	OsKeNa_01g0001130.01	OsAzu_01g0001110.01	OsARC_01g0001070.01	OsN22_01G001230_01	OsNaBo_01g0001130.01	OsPr106_01g0001220.01	OsZS97_01G001100_01	OsMH63_01G001140_01,OsMH63_01G001140_02	OsLiXu_01g0001180.01	OsGoSa_01g0001140.01	OsLaMu_01g0001140.01	OsKYG_01g0001230.01	OsIR64_01g0001120.01
Os4530.POR.1.pan0000824	OsNip_01G001180_01,Os01t0115700-01,LOC_Os01g02570.1							OsPr106_01g0001210.01	OsZS97_01G001110_01	OsMH63_01G001290_01
Os4530.POR.1.pan0000825	Os01t0115750-01,LOC_Os01g02580.1,OsNip_01G001190_01,Os01t0115800-01,LOC_Os01g02590.1,Os01t0116100-01,LOC_Os01g02610.1,Os01t0116000-00	OsCMeo_01g0001210.02,OsCMeo_01g0001210.01	OsKeNa_01g0001140.01	OsAzu_01g0001160.01,OsAzu_01g0001170.02,OsAzu_01g0001170.01	OsARC_01g0001090.02,OsARC_01g0001090.01	OsN22_01G001260_01	OsNaBo_01g0001160.01,OsNaBo_01g0001180.01,OsNaBo_01g0001210.01,OsNaBo_01g0001240.01		OsZS97_01G001120_06,OsZS97_01G001120_03,OsZS97_01G001120_04,OsZS97_01G001120_01,OsZS97_01G001120_02,OsZS97_01G001120_05,OsZS97_01G001130_01,OsZS97_01G001140_01,OsZS97_01G001150_01	OsMH63_01G001330_01	OsLiXu_01g0001190.01,OsLiXu_01g0001210.01		OsLaMu_01g0001130.03,OsLaMu_01g0001130.02,OsLaMu_01g0001130.01	OsKYG_01g0001260.01	OsIR64_01g0001050.03,OsIR64_01g0001050.02,OsIR64_01g0001050.01	OsLima_01g0001100.01,OsLima_01g0001110.01
Os4530.POR.1.pan0000826	Os01t0116200-01,LOC_Os01g02680.1,OsNip_01G001210_01,LOC_Os01g02700.1,Os01t0116400-01	OsCMeo_01g0001230.01	OsKeNa_01g0001070.01,OsKeNa_01g0001070.02	OsAzu_01g0001210.01,OsAzu_01g0001230.01	OsARC_01g0001110.01,OsARC_01g0001130.01	OsN22_01G001270_01		OsPr106_01g0001240.03,OsPr106_01g0001240.04,OsPr106_01g0001240.01,OsPr106_01g0001240.02	OsZS97_01G001160_01,OsZS97_01G001180_01	OsMH63_01G001320_01	OsLiXu_01g0001220.01,OsLiXu_01g0001250.01,OsLiXu_01g0001240.01	OsGoSa_01g0001170.01,OsGoSa_01g0001190.01	OsLaMu_01g0001160.01,OsLaMu_01g0001170.01	OsKYG_01g0001270.01	OsIR64_01g0001160.01	OsLima_01g0001120.02,OsLima_01g0001120.01
Os4530.POR.1.pan0000827	OsNip_01G001240_01,LOC_Os01g02720.1,LOC_Os01g02720.2,Os01t0116600-01,Os01t0116600-02,Os01t0116800-00,LOC_Os01g02730.1	OsCMeo_01g0001260.01	OsKeNa_01g0001180.01	OsAzu_01g0001250.01	OsARC_01g0001160.03,OsARC_01g0001160.02,OsARC_01g0001160.01	OsN22_01G001300_01	OsNaBo_01g0001230.02,OsNaBo_01g0001230.01	OsPr106_01g0001260.02,OsPr106_01g0001260.01	OsZS97_01G001200_01,OsZS97_01G001230_01,OsZS97_01G001240_03,OsZS97_01G001240_01,OsZS97_01G001240_02	OsMH63_01G001350_01,OsMH63_01G001350_02	OsLiXu_01g0001270.03,OsLiXu_01g0001270.01,OsLiXu_01g0001270.02	OsGoSa_01g0001210.01	OsLaMu_01g0001200.02,OsLaMu_01g0001200.01	OsKYG_01g0001300.02,OsKYG_01g0001300.01	OsIR64_01g0001190.03,OsIR64_01g0001190.02,OsIR64_01g0001190.01	OsLima_01g0001150.03,OsLima_01g0001150.02,OsLima_01g0001150.01
Os4530.POR.1.pan0000828	Os01t0116900-00,LOC_Os01g02710.1,OsNip_01G001230_01,OsNip_01G001250_01,Os01t0116901-00,LOC_Os01g02750.1	OsCMeo_01g0001250.01,OsCMeo_01g0001270.01,OsCMeo_01g0001290.01	OsKeNa_01g0001170.01,OsKeNa_01g0001200.01	OsAzu_01g0001240.01,OsAzu_01g0001270.01	OsARC_01g0001140.01,OsARC_01g0001180.01	OsN22_01G001290_01,OsN22_01G001310_01,OsN22_01G001330_01	OsNaBo_01g0001220.01,OsNaBo_01g0001250.01	OsPr106_01g0001250.01,OsPr106_01g0001280.01,OsPr106_01g0001290.01	OsZS97_01G001190_01,OsZS97_01G001220_01	OsMH63_01G001340_01,OsMH63_01G001360_01	OsLiXu_01g0001260.01,OsLiXu_01g0001290.01,OsLiXu_01g0001310.01	OsGoSa_01g0001200.01,OsGoSa_01g0001230.01,OsGoSa_01g0001240.01,OsGoSa_01g0001260.01	OsLaMu_01g0001190.01,OsLaMu_01g0001220.01	OsKYG_01g0001290.01,OsKYG_01g0001310.01,OsKYG_01g0001330.01	OsIR64_01g0001170.01,OsIR64_01g0001210.01	OsLima_01g0001140.01,OsLima_01g0001170.01
Os4530.POR.1.pan0000829	Os01t0117000-00,LOC_Os01g02760.1,OsNip_01G001270_01	OsCMeo_01g0001300.01		OsAzu_01g0001300.01	OsARC_01g0001200.01	OsN22_01G001320_01,OsN22_01G001360_01,OsN22_01G001400_01	OsNaBo_01g0001260.02,OsNaBo_01g0001260.01,OsNaBo_01g0001280.01	OsPr106_01g0001270.01	OsZS97_01G001250_01	OsMH63_01G001370_04,OsMH63_01G001370_03,OsMH63_01G001370_01,OsMH63_01G001370_02,OsMH63_01G001380_01	OsLiXu_01g0001340.01	OsGoSa_01g0001270.01		OsKYG_01g0001360.01
Os4530.POR.1.pan0000830	OsNip_01G001370_02,OsNip_01G001370_01,Os01t0117900-01,Os01t0117900-02,Os01t0117900-03,LOC_Os01g02870.1	OsCMeo_01g0001380.01,OsCMeo_01g0001380.02	OsKeNa_01g0001250.01,OsKeNa_01g0001260.01	OsAzu_01g0001390.01,OsAzu_01g0001390.02	OsARC_01g0001290.01,OsARC_01g0001290.02	OsN22_01G001450_01,OsN22_01G001450_02	OsNaBo_01g0001350.01	OsPr106_01g0001330.01	OsZS97_01G001280_01,OsZS97_01G001280_02,OsZS97_01G001280_03	OsMH63_01G001410_02,OsMH63_01G001410_01,OsMH63_01G001410_03,OsMH63_01G001410_04	OsLiXu_01g0001400.01	OsGoSa_01g0001370.01	OsLaMu_01g0001310.01	OsKYG_01g0001440.01	OsIR64_01g0001300.01	OsLima_01g0001190.01
Os4530.POR.1.pan0000831	OsNip_01G001380_01,Os01t0118000-01,LOC_Os01g02880.1,LOC_Os01g02884.1,Os01t0118100-01	OsCMeo_01g0001390.01,OsCMeo_01g0001400.01	OsKeNa_01g0001270.01,OsKeNa_01g0001280.01	OsAzu_01g0001400.01,OsAzu_01g0001410.01	OsARC_01g0001300.01,OsARC_01g0001310.01	OsN22_01G001460_01,OsN22_01G001470_01	OsNaBo_01g0001360.01	OsPr106_01g0001340.01,OsPr106_01g0001350.01	OsZS97_01G001290_01	OsMH63_01G001420_01,OsMH63_01G001430_01	OsLiXu_01g0001410.01,OsLiXu_01g0001420.01	OsGoSa_01g0001380.01,OsGoSa_01g0001390.01	OsLaMu_01g0001320.01,OsLaMu_01g0001330.01	OsKYG_01g0001450.01,OsKYG_01g0001460.01	OsIR64_01g0001310.01,OsIR64_01g0001320.01	OsLima_01g0001200.01,OsLima_01g0001210.01
Os4530.POR.1.pan0000832	Os01t0118300-01,Os01t0118300-02,LOC_Os01g02890.1,OsNip_01G001390_01	OsCMeo_01g0001410.01	OsKeNa_01g0001290.01,OsKeNa_01g0001290.02,OsKeNa_01g0001290.03	OsAzu_01g0001420.01	OsARC_01g0001320.01,OsARC_01g0001320.02	OsN22_01G001480_01,OsN22_01G001480_02	OsNaBo_01g0001370.01	OsPr106_01g0001360.01,OsPr106_01g0001360.02	OsZS97_01G001300_01	OsMH63_01G001440_01,OsMH63_01G001440_02,OsMH63_01G001440_03	OsLiXu_01g0001430.01	OsGoSa_01g0001400.01,OsGoSa_01g0001400.02	OsLaMu_01g0001340.01,OsLaMu_01g0001340.02	OsKYG_01g0001470.01	OsIR64_01g0001330.01	OsLima_01g0001220.01,OsLima_01g0001220.02
Os4530.POR.1.pan0000833	OsNip_01G001400_03,OsNip_01G001400_01,OsNip_01G001400_04,OsNip_01G001400_02,LOC_Os01g02900.1,LOC_Os01g02900.2,Os01t0118400-01,LOC_Os01g02910.1,Os01t0118600-00,Os01t0118700-01,LOC_Os01g02920.1,LOC_Os01g02930.1,Os01t0119000-01,Os01t0119000-02	OsCMeo_01g0001420.02,OsCMeo_01g0001420.03,OsCMeo_01g0001420.01	OsKeNa_01g0001310.01	OsAzu_01g0001440.03,OsAzu_01g0001440.02,OsAzu_01g0001440.01	OsARC_01g0001340.03,OsARC_01g0001340.02,OsARC_01g0001340.01	OsN22_01G001490_02,OsN22_01G001490_01,OsN22_01G001500_02,OsN22_01G001500_01	OsNaBo_01g0001380.01,OsNaBo_01g0001390.01,OsNaBo_01g0001400.01,OsNaBo_01g0001410.01	OsPr106_01g0001370.01,OsPr106_01g0001370.02,OsPr106_01g0001380.01,OsPr106_01g0001400.01,OsPr106_01g0001420.01	OsZS97_01G001310_02,OsZS97_01G001310_01,OsZS97_01G001320_01	OsMH63_01G001450_02,OsMH63_01G001450_01,OsMH63_01G001460_02,OsMH63_01G001460_01	OsLiXu_01g0001450.03,OsLiXu_01g0001450.01,OsLiXu_01g0001450.02					OsLima_01g0001240.01
Os4530.POR.1.pan0000834	LOC_Os01g02940.1,LOC_Os01g02940.2,LOC_Os01g02940.3,LOC_Os01g02940.4,LOC_Os01g02940.6,Os01t0119100-00,OsNip_01G001450_01	OsCMeo_01g0001430.02,OsCMeo_01g0001430.01	OsKeNa_01g0001320.02,OsKeNa_01g0001320.01	OsAzu_01g0001450.02,OsAzu_01g0001450.01	OsARC_01g0001350.01,OsARC_01g0001350.02	OsN22_01G001510_02,OsN22_01G001510_01	OsNaBo_01g0001420.01,OsNaBo_01g0001420.02	OsPr106_01g0001430.01,OsPr106_01g0001430.02	OsZS97_01G001330_01,OsZS97_01G001330_02	OsMH63_01G001470_01,OsMH63_01G001470_02	OsLiXu_01g0001460.01	OsGoSa_01g0001460.01	OsLaMu_01g0001360.01	OsKYG_01g0001490.01	OsIR64_01g0001350.02,OsIR64_01g0001350.01	OsLima_01g0001250.02,OsLima_01g0001250.01
Os4530.POR.1.pan0000835	OsNip_01G001470_01,Os01t0119500-01,LOC_Os01g02960.1	OsCMeo_01g0001450.01	OsKeNa_01g0001340.01	OsAzu_01g0001470.01	OsARC_01g0001370.01	OsN22_01G001530_01	OsNaBo_01g0001440.01	OsPr106_01g0001450.01			OsLiXu_01g0001480.01	OsGoSa_01g0001480.01	OsLaMu_01g0001380.01	OsKYG_01g0001510.01		OsLima_01g0001270.01
Os4530.POR.1.pan0000836	LOC_Os01g03020.1,LOC_Os01g03020.2,OsNip_01G001500_01,OsNip_01G001500_02,Os01t0120300-00	OsCMeo_01g0001480.01,OsCMeo_01g0001480.02	OsKeNa_01g0001370.01,OsKeNa_01g0001370.02	OsAzu_01g0001500.01,OsAzu_01g0001500.02	OsARC_01g0001400.02,OsARC_01g0001400.01	OsN22_01G001560_01	OsNaBo_01g0001470.01	OsPr106_01g0001490.02,OsPr106_01g0001490.01	OsZS97_01G001380_02,OsZS97_01G001380_01	OsMH63_01G001530_03,OsMH63_01G001530_01,OsMH63_01G001530_02	OsLiXu_01g0001520.03,OsLiXu_01g0001520.02,OsLiXu_01g0001520.01,OsLiXu_01g0001520.04	OsGoSa_01g0001520.01,OsGoSa_01g0001520.02	OsLaMu_01g0001420.01,OsLaMu_01g0001420.02	OsKYG_01g0001550.01,OsKYG_01g0001550.02	OsIR64_01g0001410.01,OsIR64_01g0001410.02	OsLima_01g0001320.01,OsLima_01g0001320.02
Os4530.POR.1.pan0000837	LOC_Os01g03030.1,LOC_Os01g03030.2,OsNip_01G001510_01,Os01t0120400-01,Os01t0120400-02	OsCMeo_01g0001490.01	OsKeNa_01g0001380.01	OsAzu_01g0001510.01	OsARC_01g0001410.01	OsN22_01G001570_01	OsNaBo_01g0001480.01	OsPr106_01g0001500.01	OsZS97_01G001390_01	OsMH63_01G001540_01	OsLiXu_01g0001530.01	OsGoSa_01g0001530.01	OsLaMu_01g0001430.01	OsKYG_01g0001560.01	OsIR64_01g0001420.01	OsLima_01g0001330.01
Os4530.POR.1.pan0000838	OsNip_01G001520_01,LOC_Os01g03040.1,Os01t0120500-01	OsCMeo_01g0001500.01	OsKeNa_01g0001390.01	OsAzu_01g0001520.01	OsARC_01g0001420.01	OsN22_01G001580_01	OsNaBo_01g0001490.01	OsPr106_01g0001510.01	OsZS97_01G001400_01	OsMH63_01G001550_01	OsLiXu_01g0001540.01	OsGoSa_01g0001540.01	OsLaMu_01g0001440.01	OsKYG_01g0001570.01	OsIR64_01g0001430.01	OsLima_01g0001340.01
Os4530.POR.1.pan0000839	Os01t0120600-01,LOC_Os01g03050.1,OsNip_01G001530_01	OsCMeo_01g0001510.01	OsKeNa_01g0001400.01	OsAzu_01g0001540.01	OsARC_01g0001430.01	OsN22_01G001590_01	OsNaBo_01g0001500.01	OsPr106_01g0001520.01	OsZS97_01G001410_02,OsZS97_01G001410_01	OsMH63_01G001560_01	OsLiXu_01g0001550.01	OsGoSa_01g0001550.01	OsLaMu_01g0001450.01	OsKYG_01g0001590.01	OsIR64_01g0001440.01,OsIR64_01g0001440.02	OsLima_01g0001350.01
Os4530.POR.1.pan0000840	OsNip_01G001540_01,LOC_Os01g03060.1,LOC_Os01g03060.2,LOC_Os01g03060.3,Os01t0120700-01	OsCMeo_01g0001520.01	OsKeNa_01g0001410.01	OsAzu_01g0001530.04,OsAzu_01g0001530.05,OsAzu_01g0001530.03,OsAzu_01g0001530.02,OsAzu_01g0001530.01	OsARC_01g0001440.01	OsN22_01G001600_02,OsN22_01G001600_01	OsNaBo_01g0001510.02,OsNaBo_01g0001510.01	OsPr106_01g0001530.01	OsZS97_01G001420_01	OsMH63_01G001570_01	OsLiXu_01g0001560.02,OsLiXu_01g0001560.01,OsLiXu_01g0001560.03	OsGoSa_01g0001560.01	OsLaMu_01g0001460.01	OsKYG_01g0001580.04,OsKYG_01g0001580.05,OsKYG_01g0001580.03,OsKYG_01g0001580.02,OsKYG_01g0001580.01	OsIR64_01g0001450.01	OsLima_01g0001360.04,OsLima_01g0001360.03,OsLima_01g0001360.02,OsLima_01g0001360.01
Os4530.POR.1.pan0000841	LOC_Os01g03070.1,LOC_Os01g03070.2,OsNip_01G001560_03,OsNip_01G001560_01,OsNip_01G001560_02,OsNip_01G001560_04,Os01t0120800-01,Os01t0120800-02,Os01t0120800-03,Os01t0120800-04,Os01t0120800-05,Os01t0120800-06	OsCMeo_01g0001540.05,OsCMeo_01g0001540.01,OsCMeo_01g0001540.02,OsCMeo_01g0001540.03,OsCMeo_01g0001540.04	OsKeNa_01g0001430.05,OsKeNa_01g0001430.06,OsKeNa_01g0001430.02,OsKeNa_01g0001430.01,OsKeNa_01g0001430.03,OsKeNa_01g0001430.04	OsAzu_01g0001550.04,OsAzu_01g0001550.01,OsAzu_01g0001550.02,OsAzu_01g0001550.03	OsARC_01g0001460.05,OsARC_01g0001460.04,OsARC_01g0001460.01,OsARC_01g0001460.02,OsARC_01g0001460.03	OsN22_01G001610_04,OsN22_01G001610_02,OsN22_01G001610_03,OsN22_01G001610_01	OsNaBo_01g0001520.01	OsPr106_01g0001550.01	OsZS97_01G001440_04,OsZS97_01G001440_01,OsZS97_01G001440_02,OsZS97_01G001440_03	OsMH63_01G001580_02,OsMH63_01G001580_01,OsMH63_01G001580_03,OsMH63_01G001580_04	OsLiXu_01g0001570.06,OsLiXu_01g0001570.05,OsLiXu_01g0001570.02,OsLiXu_01g0001570.01,OsLiXu_01g0001570.03,OsLiXu_01g0001570.04	OsGoSa_01g0001580.05,OsGoSa_01g0001580.04,OsGoSa_01g0001580.01,OsGoSa_01g0001580.02,OsGoSa_01g0001580.03	OsLaMu_01g0001480.04,OsLaMu_01g0001480.05,OsLaMu_01g0001480.01,OsLaMu_01g0001480.02,OsLaMu_01g0001480.03	OsKYG_01g0001600.04,OsKYG_01g0001600.01,OsKYG_01g0001600.02,OsKYG_01g0001600.03	OsIR64_01g0001470.05,OsIR64_01g0001470.04,OsIR64_01g0001470.01,OsIR64_01g0001470.02,OsIR64_01g0001470.03	OsLima_01g0001370.01
Os4530.POR.1.pan0000842	LOC_Os01g03080.1,Os01t0121000-01,OsNip_01G001570_01	OsCMeo_01g0001550.01	OsKeNa_01g0001440.01	OsAzu_01g0001560.01	OsARC_01g0001470.01	OsN22_01G001620_01	OsNaBo_01g0001530.01	OsPr106_01g0001560.01	OsZS97_01G001450_01	OsMH63_01G001590_01	OsLiXu_01g0001580.01	OsGoSa_01g0001590.01	OsLaMu_01g0001490.01	OsKYG_01g0001610.01	OsIR64_01g0001480.01	OsLima_01g0001380.01
Os4530.POR.1.pan0000843	LOC_Os01g03090.1,LOC_Os01g03090.2,Os01t0121100-01,Os01t0121100-02,OsNip_01G001580_01	OsCMeo_01g0001560.01,OsCMeo_01g0001560.02	OsKeNa_01g0001450.01,OsKeNa_01g0001450.02	OsAzu_01g0001570.01,OsAzu_01g0001570.02	OsARC_01g0001480.01,OsARC_01g0001480.02	OsN22_01G001630_01,OsN22_01G001630_02	OsNaBo_01g0001540.01	OsPr106_01g0001570.01,OsPr106_01g0001570.02	OsZS97_01G001460_01,OsZS97_01G001460_02	OsMH63_01G001600_01	OsLiXu_01g0001590.01,OsLiXu_01g0001590.02	OsGoSa_01g0001600.01,OsGoSa_01g0001600.02	OsLaMu_01g0001500.01,OsLaMu_01g0001500.02	OsKYG_01g0001620.01,OsKYG_01g0001620.02	OsIR64_01g0001490.01,OsIR64_01g0001490.02	OsLima_01g0001390.01,OsLima_01g0001390.02
Os4530.POR.1.pan0000844	LOC_Os01g03100.1,LOC_Os01g03100.2,OsNip_01G001590_02,OsNip_01G001590_01,Os01t0121200-01	OsCMeo_01g0001570.01,OsCMeo_01g0001570.03,OsCMeo_01g0001570.02	OsKeNa_01g0001460.02,OsKeNa_01g0001460.01	OsAzu_01g0001580.02,OsAzu_01g0001580.01	OsARC_01g0001490.02,OsARC_01g0001490.01	OsN22_01G001640_01	OsNaBo_01g0001550.01	OsPr106_01g0001580.02,OsPr106_01g0001580.01	OsZS97_01G001470_02,OsZS97_01G001470_04,OsZS97_01G001470_05,OsZS97_01G001470_03,OsZS97_01G001470_01	OsMH63_01G001610_01,OsMH63_01G001610_03,OsMH63_01G001610_02	OsLiXu_01g0001600.02,OsLiXu_01g0001600.01	OsGoSa_01g0001610.01	OsLaMu_01g0001510.01	OsKYG_01g0001630.02,OsKYG_01g0001630.01	OsIR64_01g0001500.03,OsIR64_01g0001500.01,OsIR64_01g0001500.02	OsLima_01g0001400.02,OsLima_01g0001400.01
Os4530.POR.1.pan0000845	Os01t0121300-01,LOC_Os01g03110.1,OsNip_01G001600_01	OsCMeo_01g0001580.01	OsKeNa_01g0001470.01	OsAzu_01g0001590.01	OsARC_01g0001500.01	OsN22_01G001650_01	OsNaBo_01g0001560.01	OsPr106_01g0001590.01	OsZS97_01G001480_01	OsMH63_01G001620_01,OsMH63_01G001620_02	OsLiXu_01g0001610.01	OsGoSa_01g0001620.01	OsLaMu_01g0001520.01	OsKYG_01g0001640.01	OsIR64_01g0001510.01	OsLima_01g0001410.01
Os4530.POR.1.pan0000846	LOC_Os01g03130.1,Os01t0121500-01,OsNip_01G001610_01	OsCMeo_01g0001590.01	OsKeNa_01g0001480.01	OsAzu_01g0001600.01	OsARC_01g0001510.01	OsN22_01G001660_01	OsNaBo_01g0001570.01	OsPr106_01g0001600.01	OsZS97_01G001490_01	OsMH63_01G001630_01	OsLiXu_01g0001620.01	OsGoSa_01g0001630.01	OsLaMu_01g0001530.01	OsKYG_01g0001650.01	OsIR64_01g0001520.01	OsLima_01g0001420.01
Os4530.POR.1.pan0000847	LOC_Os01g03144.1,Os01t0121600-01,OsNip_01G001620_01,OsNip_01G001630_02,OsNip_01G001630_01,Os01t0121700-01	OsCMeo_01g0001600.01,OsCMeo_01g0001610.01	OsKeNa_01g0001490.01,OsKeNa_01g0001500.01	OsAzu_01g0001610.01,OsAzu_01g0001620.02,OsAzu_01g0001620.01	OsARC_01g0001520.01,OsARC_01g0001530.01	OsN22_01G001670_01,OsN22_01G001680_01,OsN22_01G001680_02	OsNaBo_01g0001580.01,OsNaBo_01g0001590.01,OsNaBo_01g0001590.02	OsPr106_01g0001610.01,OsPr106_01g0001620.01	OsZS97_01G001500_01,OsZS97_01G001510_01	OsMH63_01G001640_01,OsMH63_01G001650_01	OsLiXu_01g0001630.01,OsLiXu_01g0001640.03,OsLiXu_01g0001640.01,OsLiXu_01g0001640.02	OsGoSa_01g0001640.01,OsGoSa_01g0001650.01	OsLaMu_01g0001540.01,OsLaMu_01g0001550.01	OsKYG_01g0001660.01,OsKYG_01g0001670.01	OsIR64_01g0001530.01,OsIR64_01g0001540.01	OsLima_01g0001430.01,OsLima_01g0001440.01
Os4530.POR.1.pan0000848	LOC_Os01g03160.1,LOC_Os01g03160.2,OsNip_01G001640_01,OsNip_01G001640_02,Os01t0121800-01,Os01t0121800-02	OsCMeo_01g0001620.02,OsCMeo_01g0001620.01	OsKeNa_01g0001510.02,OsKeNa_01g0001510.01	OsAzu_01g0001630.02,OsAzu_01g0001630.01	OsARC_01g0001540.02,OsARC_01g0001540.01	OsN22_01G001690_01	OsNaBo_01g0001600.01	OsPr106_01g0001630.02,OsPr106_01g0001630.01	OsZS97_01G001520_02,OsZS97_01G001520_01	OsMH63_01G001660_02,OsMH63_01G001660_01	OsLiXu_01g0001650.01	OsGoSa_01g0001660.02,OsGoSa_01g0001660.01	OsLaMu_01g0001560.02,OsLaMu_01g0001560.01	OsKYG_01g0001680.02,OsKYG_01g0001680.01	OsIR64_01g0001550.02,OsIR64_01g0001550.01	OsLima_01g0001450.02,OsLima_01g0001450.01
Os4530.POR.1.pan0000849	Os01t0121900-00,LOC_Os01g03170.1,OsNip_01G001650_01,Os01t0121950-00	OsCMeo_01g0001630.01	OsKeNa_01g0001520.01	OsAzu_01g0001640.01	OsARC_01g0001550.01	OsN22_01G001700_01	OsNaBo_01g0001610.01	OsPr106_01g0001640.01	OsZS97_01G001530_01	OsMH63_01G001670_01	OsLiXu_01g0001660.01	OsGoSa_01g0001670.01	OsLaMu_01g0001570.01	OsKYG_01g0001690.01	OsIR64_01g0001560.01	OsLima_01g0001460.01
Os4530.POR.1.pan0000850	Os01t0122000-01,LOC_Os01g03180.1,OsNip_01G001660_01	OsCMeo_01g0001640.01	OsKeNa_01g0001530.01	OsAzu_01g0001650.01	OsARC_01g0001560.01	OsN22_01G001710_01	OsNaBo_01g0001620.01	OsPr106_01g0001650.01	OsZS97_01G001540_01	OsMH63_01G001680_01	OsLiXu_01g0001670.01	OsGoSa_01g0001680.01			OsIR64_01g0001570.01	OsLima_01g0001470.01
Os4530.POR.1.pan0000851	Os01t0122200-01,LOC_Os01g03190.1,OsNip_01G001670_01	OsCMeo_01g0001650.01	OsKeNa_01g0001540.01	OsAzu_01g0001660.01	OsARC_01g0001570.01	OsN22_01G001720_01	OsNaBo_01g0001630.01	OsPr106_01g0001660.01	OsZS97_01G001550_01,OsZS97_01G001550_02	OsMH63_01G001690_01,OsMH63_01G001690_02	OsLiXu_01g0001680.01	OsGoSa_01g0001690.01	OsLaMu_01g0001580.01	OsKYG_01g0001700.01	OsIR64_01g0001580.01	OsLima_01g0001480.01
Os4530.POR.1.pan0000852	LOC_Os01g03210.1,OsNip_01G001680_01,Os01t0122701-00	OsCMeo_01g0001670.01	OsKeNa_01g0001550.01	OsAzu_01g0001670.01	OsARC_01g0001590.01	OsN22_01G001730_01	OsNaBo_01g0001640.01	OsPr106_01g0001670.01	OsZS97_01G001560_01	OsMH63_01G001700_01	OsLiXu_01g0001690.01	OsGoSa_01g0001710.01	OsLaMu_01g0001590.01	OsKYG_01g0001710.01	OsIR64_01g0001600.01	OsLima_01g0001490.01
Os4530.POR.1.pan0000853	Os01t0123500-00,LOC_Os01g03270.1,OsNip_01G001730_01	OsCMeo_01g0001720.01	OsKeNa_01g0001600.01	OsAzu_01g0001720.01	OsARC_01g0001640.01	OsN22_01G001800_01	OsNaBo_01g0001700.01	OsPr106_01g0001720.01	OsZS97_01G001610_01	OsMH63_01G001750_01	OsLiXu_01g0001740.01	OsGoSa_01g0001760.01			OsIR64_01g0001650.01	OsLima_01g0001540.01
Os4530.POR.1.pan0000854	Os01t0123700-00,LOC_Os01g03290.1,OsNip_01G001750_01	OsCMeo_01g0001740.01	OsKeNa_01g0001620.01	OsAzu_01g0001740.01	OsARC_01g0001660.01		OsNaBo_01g0001740.01	OsPr106_01g0001740.01	OsZS97_01G001630_01	OsMH63_01G001770_02,OsMH63_01G001770_01	OsLiXu_01g0001760.01	OsGoSa_01g0001780.01			OsIR64_01g0001670.01	OsLima_01g0001560.01
Os4530.POR.1.pan0000855	Os01t0123800-00,LOC_Os01g03300.1,OsNip_01G001760_01	OsCMeo_01g0001750.01	OsKeNa_01g0001630.01	OsAzu_01g0001750.01	OsARC_01g0001670.01	OsN22_01G001830_01	OsNaBo_01g0001730.01	OsPr106_01g0001750.01	OsZS97_01G001640_01	OsMH63_01G001780_01	OsLiXu_01g0001770.01	OsGoSa_01g0001790.01	OsLaMu_01g0001660.01	OsKYG_01g0001780.01	OsIR64_01g0001680.01	OsLima_01g0001570.01
Os4530.POR.1.pan0000856	LOC_Os01g03310.1,Os01t0123900-01,OsNip_01G001770_01	OsCMeo_01g0001760.01	OsKeNa_01g0001640.01	OsAzu_01g0001760.01	OsARC_01g0001680.01			OsPr106_01g0001760.01	OsZS97_01G001650_01		OsLiXu_01g0001780.01	OsGoSa_01g0001800.01	OsLaMu_01g0001670.01	OsKYG_01g0001790.01	OsIR64_01g0001690.01	OsLima_01g0001580.01
Os4530.POR.1.pan0000857	LOC_Os01g03320.1,Os01t0124000-01,OsNip_01G001780_01	OsCMeo_01g0001770.01	OsKeNa_01g0001650.01	OsAzu_01g0001770.01	OsARC_01g0001690.01	OsN22_01G001840_01,OsN22_01G001850_01,OsN22_01G001870_01	OsNaBo_01g0001750.01	OsPr106_01g0001770.01	OsZS97_01G001660_01	OsMH63_01G001790_01,OsMH63_01G001800_01		OsGoSa_01g0001810.01	OsLaMu_01g0001680.01		OsIR64_01g0001700.01	OsLima_01g0001590.01
Os4530.POR.1.pan0000858	LOC_Os01g03330.1,Os01t0124100-01,OsNip_01G001790_01	OsCMeo_01g0001780.01	OsKeNa_01g0001660.01	OsAzu_01g0001780.01	OsARC_01g0001700.01	OsN22_01G001880_01		OsPr106_01g0001780.01	OsZS97_01G001670_01		OsLiXu_01g0001790.01	OsGoSa_01g0001820.01		OsKYG_01g0001800.01	OsIR64_01g0001710.01	OsLima_01g0001600.01
Os4530.POR.1.pan0000859	LOC_Os01g03340.1,Os01t0124200-02,OsNip_01G001800_01	OsCMeo_01g0001790.01	OsKeNa_01g0001670.01	OsAzu_01g0001790.01	OsARC_01g0001710.01			OsPr106_01g0001790.01	OsZS97_01G001680_01			OsGoSa_01g0001830.01	OsLaMu_01g0001690.01		OsIR64_01g0001720.01	OsLima_01g0001610.01
Os4530.POR.1.pan0000860	LOC_Os01g03360.1,Os01t0124401-01,OsNip_01G001810_01	OsCMeo_01g0001800.01	OsKeNa_01g0001680.01	OsAzu_01g0001800.01	OsARC_01g0001720.01	OsN22_01G001890_01	OsNaBo_01g0001760.01	OsPr106_01g0001800.01	OsZS97_01G001690_01	OsMH63_01G001810_01	OsLiXu_01g0001800.01	OsGoSa_01g0001840.01	OsLaMu_01g0001700.01	OsKYG_01g0001810.01	OsIR64_01g0001730.01	OsLima_01g0001620.01
Os4530.POR.1.pan0000861	LOC_Os01g03380.1,Os01t0124600-01,OsNip_01G001830_01	OsCMeo_01g0001820.01	OsKeNa_01g0001700.01	OsAzu_01g0001820.01	OsARC_01g0001740.01	OsN22_01G001910_01	OsNaBo_01g0001780.01	OsPr106_01g0001820.01	OsZS97_01G001710_01	OsMH63_01G001830_01		OsGoSa_01g0001860.01	OsLaMu_01g0001720.01	OsKYG_01g0001830.01	OsIR64_01g0001750.01	OsLima_01g0001640.01
Os4530.POR.1.pan0000862	LOC_Os01g03390.1,Os01t0124650-02,OsNip_01G001840_01	OsCMeo_01g0001830.01	OsKeNa_01g0001710.01	OsAzu_01g0001830.01	OsARC_01g0001750.01			OsPr106_01g0001830.01	OsZS97_01G001720_01	OsMH63_01G001840_01	OsLiXu_01g0001820.01	OsGoSa_01g0001870.01			OsIR64_01g0001760.01	OsLima_01g0001650.01
Os4530.POR.1.pan0000863	LOC_Os01g03400.1,OsNip_01G001850_01,Os01t0124900-00,LOC_Os01g03410.1,Os01t0125000-00,LOC_Os01g03420.1	OsCMeo_01g0001840.01	OsKeNa_01g0001720.01	OsAzu_01g0001840.01	OsARC_01g0001760.01	OsN22_01G001920_01,OsN22_01G001930_01	OsNaBo_01g0001790.01,OsNaBo_01g0001800.01	OsPr106_01g0001840.01	OsZS97_01G001730_01,OsZS97_01G001730_02	OsMH63_01G001850_01	OsLiXu_01g0001830.01	OsGoSa_01g0001880.01	OsLaMu_01g0001730.01	OsKYG_01g0001840.01	OsIR64_01g0001770.01	OsLima_01g0001660.01
Os4530.POR.1.pan0000864	Os01t0125500-00,LOC_Os01g03464.1,OsNip_01G001870_01	OsCMeo_01g0001860.01	OsKeNa_01g0001740.01	OsAzu_01g0001860.01	OsARC_01g0001780.01			OsPr106_01g0001860.01		OsMH63_01G001870_01	OsLiXu_01g0001850.01
Os4530.POR.1.pan0000865	Os01t0125550-01,OsNip_01G001880_01,LOC_Os01g03480.1	OsCMeo_01g0001870.01	OsKeNa_01g0001750.01	OsAzu_01g0001870.01	OsARC_01g0001790.01	OsN22_01G001940_01	OsNaBo_01g0001810.01	OsPr106_01g0001870.01	OsZS97_01G001740_01	OsMH63_01G001880_02,OsMH63_01G001880_01	OsLiXu_01g0001860.02,OsLiXu_01g0001860.01	OsGoSa_01g0001890.01	OsLaMu_01g0001750.01	OsKYG_01g0001860.01	OsIR64_01g0001780.01	OsLima_01g0001670.01
Os4530.POR.1.pan0000866	LOC_Os01g03490.1,Os01t0125600-01,OsNip_01G001890_01	OsCMeo_01g0001880.01	OsKeNa_01g0001760.01	OsAzu_01g0001880.01	OsARC_01g0001800.01	OsN22_01G001950_01	OsNaBo_01g0001820.01	OsPr106_01g0001880.01	OsZS97_01G001750_01	OsMH63_01G001890_01	OsLiXu_01g0001870.01	OsGoSa_01g0001900.01	OsLaMu_01g0001760.01	OsKYG_01g0001870.01	OsIR64_01g0001790.01	OsLima_01g0001680.01
Os4530.POR.1.pan0000867	Os01t0125700-01,LOC_Os01g03500.1,OsNip_01G001900_01	OsCMeo_01g0001890.01	OsKeNa_01g0001770.01	OsAzu_01g0001890.01	OsARC_01g0001810.01	OsN22_01G001960_01	OsNaBo_01g0001830.01	OsPr106_01g0001890.01	OsZS97_01G001760_01	OsMH63_01G001900_01	OsLiXu_01g0001880.01	OsGoSa_01g0001910.01	OsLaMu_01g0001770.01	OsKYG_01g0001880.01	OsIR64_01g0001800.01	OsLima_01g0001690.01
Os4530.POR.1.pan0000868	Os01t0125800-01,LOC_Os01g03510.1,OsNip_01G001910_02,OsNip_01G001910_01	OsCMeo_01g0001900.01	OsKeNa_01g0001780.01	OsAzu_01g0001900.01	OsARC_01g0001820.01	OsN22_01G001970_01	OsNaBo_01g0001840.01	OsPr106_01g0001900.01	OsZS97_01G001770_01	OsMH63_01G001910_01,OsMH63_01G001910_02	OsLiXu_01g0001890.01	OsGoSa_01g0001920.01	OsLaMu_01g0001780.01	OsKYG_01g0001890.01	OsIR64_01g0001810.01	OsLima_01g0001700.01
Os4530.POR.1.pan0000869	Os01t0125900-01,LOC_Os01g03520.1,OsNip_01G001920_01	OsCMeo_01g0001910.01	OsKeNa_01g0001790.01,OsKeNa_01g0001790.02	OsAzu_01g0001910.01	OsARC_01g0001830.01	OsN22_01G001980_01	OsNaBo_01g0001850.01	OsPr106_01g0001910.01,OsPr106_01g0001910.02	OsZS97_01G001780_01	OsMH63_01G001920_01,OsMH63_01G001920_02	OsLiXu_01g0001900.02,OsLiXu_01g0001900.01	OsGoSa_01g0001930.01	OsLaMu_01g0001790.01	OsKYG_01g0001900.01	OsIR64_01g0001820.01	OsLima_01g0001710.01
Os4530.POR.1.pan0000870	LOC_Os01g03530.1,LOC_Os01g03530.2,OsNip_01G001930_02,OsNip_01G001930_01,Os01t0126100-01	OsCMeo_01g0001920.01,OsCMeo_01g0001920.02	OsKeNa_01g0001800.01,OsKeNa_01g0001800.02	OsAzu_01g0001920.01,OsAzu_01g0001920.02	OsARC_01g0001840.01,OsARC_01g0001840.02	OsN22_01G001990_01,OsN22_01G001990_02	OsNaBo_01g0001860.01,OsNaBo_01g0001860.02	OsPr106_01g0001920.01,OsPr106_01g0001920.02	OsZS97_01G001790_01	OsMH63_01G001930_01	OsLiXu_01g0001910.01,OsLiXu_01g0001910.02,OsLiXu_01g0001910.03				OsIR64_01g0001830.01	OsLima_01g0001720.01,OsLima_01g0001720.02
Os4530.POR.1.pan0000871	Os01t0126401-01					OsN22_01G002010_01	OsNaBo_01g0001880.01		OsZS97_01G001810_01			OsGoSa_01g0001950.01	OsLaMu_01g0001820.01	OsKYG_01g0001920.01	OsIR64_01g0001850.01	OsLima_01g0001740.01
Os4530.POR.1.pan0000872	Os01t0126200-01,LOC_Os01g03549.1,OsNip_01G001940_01,Os01t0126600-01,LOC_Os01g03570.1	OsCMeo_01g0001930.01,OsCMeo_01g0001940.01,OsCMeo_01g0001950.01	OsKeNa_01g0001810.01,OsKeNa_01g0001820.01,OsKeNa_01g0001830.01	OsAzu_01g0001930.01,OsAzu_01g0001940.01,OsAzu_01g0001950.01	OsARC_01g0001850.01	OsN22_01G002000_01,OsN22_01G002020_01	OsNaBo_01g0001870.01,OsNaBo_01g0001890.01	OsPr106_01g0001930.01	OsZS97_01G001800_02,OsZS97_01G001800_01	OsMH63_01G001940_01	OsLiXu_01g0001930.01,OsLiXu_01g0001940.01		OsLaMu_01g0001800.01,OsLaMu_01g0001800.02,OsLaMu_01g0001800.03	OsKYG_01g0001910.01,OsKYG_01g0001910.02,OsKYG_01g0001910.03	OsIR64_01g0001840.02,OsIR64_01g0001840.01	OsLima_01g0001730.01,OsLima_01g0001730.02
Os4530.POR.1.pan0000873	Os01t0126900-01,LOC_Os01g03620.1,OsNip_01G001950_01	OsCMeo_01g0001960.01	OsKeNa_01g0001840.01	OsAzu_01g0001960.01	OsARC_01g0001860.01	OsN22_01G002030_01	OsNaBo_01g0001900.01	OsPr106_01g0001940.01	OsZS97_01G001820_01	OsMH63_01G001950_01	OsLiXu_01g0001950.01	OsGoSa_01g0001940.01,OsGoSa_01g0001940.02,OsGoSa_01g0001940.03			OsIR64_01g0001860.01	OsLima_01g0001750.01
Os4530.POR.1.pan0000874	LOC_Os01g03630.1,Os01t0127000-01,OsNip_01G001960_01,LOC_Os01g03640.1,Os01t0127200-01,OsNip_01G001970_01	OsCMeo_01g0001970.01,OsCMeo_01g0001990.01	OsKeNa_01g0001850.01,OsKeNa_01g0001860.01	OsAzu_01g0001970.01,OsAzu_01g0001980.01	OsARC_01g0001870.01,OsARC_01g0001880.01	OsN22_01G002040_01,OsN22_01G002060_02,OsN22_01G002060_01	OsNaBo_01g0001910.01,OsNaBo_01g0001930.01	OsPr106_01g0001950.02,OsPr106_01g0001950.01	OsZS97_01G001830_01,OsZS97_01G001860_01,OsZS97_01G001870_01	OsMH63_01G001960_01,OsMH63_01G001970_01	OsLiXu_01g0001960.01	OsGoSa_01g0001960.01,OsGoSa_01g0001990.01	OsLaMu_01g0001840.01,OsLaMu_01g0001850.01	OsKYG_01g0001930.01,OsKYG_01g0001940.01	OsIR64_01g0001870.01,OsIR64_01g0001900.01,OsIR64_01g0001910.01	OsLima_01g0001760.01,OsLima_01g0001790.01,OsLima_01g0001800.01
Os4530.POR.1.pan0000875	LOC_Os01g03650.1,OsNip_01G001980_01,Os01t0127300-01	OsCMeo_01g0002000.01	OsKeNa_01g0001870.01	OsAzu_01g0001990.01	OsARC_01g0001890.01	OsN22_01G002080_01	OsNaBo_01g0001950.01	OsPr106_01g0001960.01	OsZS97_01G001880_01	OsMH63_01G001980_01	OsLiXu_01g0001970.01	OsGoSa_01g0002000.01	OsLaMu_01g0001860.01	OsKYG_01g0001950.01	OsIR64_01g0001920.01	OsLima_01g0001810.01
Os4530.POR.1.pan0000876	Os01t0127400-00,OsNip_01G001990_02,OsNip_01G001990_01,LOC_Os01g03660.2,LOC_Os01g03660.3,Os01t0127450-00	OsCMeo_01g0002010.02,OsCMeo_01g0002010.01	OsKeNa_01g0001880.02,OsKeNa_01g0001880.01	OsAzu_01g0002000.02,OsAzu_01g0002000.01	OsARC_01g0001900.02,OsARC_01g0001900.01	OsN22_01G002090_02,OsN22_01G002090_01	OsNaBo_01g0001960.02,OsNaBo_01g0001960.01	OsPr106_01g0001970.02,OsPr106_01g0001970.01	OsZS97_01G001890_02,OsZS97_01G001890_01	OsMH63_01G001990_02,OsMH63_01G001990_01	OsLiXu_01g0001980.01	OsGoSa_01g0002010.02,OsGoSa_01g0002010.01	OsLaMu_01g0001870.01	OsKYG_01g0001960.02,OsKYG_01g0001960.01	OsIR64_01g0001930.02,OsIR64_01g0001930.01	OsLima_01g0001820.01
Os4530.POR.1.pan0000877	LOC_Os01g03670.1,OsNip_01G002000_01,Os01t0127500-01	OsCMeo_01g0002020.01	OsKeNa_01g0001890.01	OsAzu_01g0002010.01	OsARC_01g0001910.01	OsN22_01G002100_01	OsNaBo_01g0001970.01	OsPr106_01g0001980.01	OsZS97_01G001900_01	OsMH63_01G002000_01	OsLiXu_01g0001990.01	OsGoSa_01g0002020.01	OsLaMu_01g0001880.01	OsKYG_01g0001970.01
Os4530.POR.1.pan0000878	Os01t0127600-01,LOC_Os01g03680.1,OsNip_01G002010_01	OsCMeo_01g0002030.01	OsKeNa_01g0001900.01	OsAzu_01g0002020.01	OsARC_01g0001920.01	OsN22_01G002110_01	OsNaBo_01g0001980.01	OsPr106_01g0001990.01	OsZS97_01G001910_01	OsMH63_01G002010_01	OsLiXu_01g0002000.01	OsGoSa_01g0002030.01	OsLaMu_01g0001890.01	OsKYG_01g0001980.01	OsIR64_01g0001940.01	OsLima_01g0001830.01
Os4530.POR.1.pan0000879	LOC_Os01g03690.1,Os01t0127700-01,OsNip_01G002020_01	OsCMeo_01g0002040.01	OsKeNa_01g0001910.01	OsAzu_01g0002030.01	OsARC_01g0001930.01	OsN22_01G002120_01	OsNaBo_01g0001990.01	OsPr106_01g0002000.01	OsZS97_01G001920_01	OsMH63_01G002020_01	OsLiXu_01g0002010.01	OsGoSa_01g0002040.01	OsLaMu_01g0001900.01	OsKYG_01g0001990.01	OsIR64_01g0001950.01	OsLima_01g0001840.01
Os4530.POR.1.pan0000880	Os01t0127900-01,LOC_Os01g03710.1,OsNip_01G002030_01	OsCMeo_01g0002050.01	OsKeNa_01g0001920.01	OsAzu_01g0002040.01	OsARC_01g0001940.01	OsN22_01G002130_01	OsNaBo_01g0002000.01	OsPr106_01g0002010.01	OsZS97_01G001930_01	OsMH63_01G002030_02,OsMH63_01G002030_01	OsLiXu_01g0002020.01	OsGoSa_01g0002050.01	OsLaMu_01g0001910.01	OsKYG_01g0002000.01	OsIR64_01g0001960.01	OsLima_01g0001850.02,OsLima_01g0001850.01
Os4530.POR.1.pan0000881	LOC_Os01g03720.1,Os01t0128000-01,OsNip_01G002040_01	OsCMeo_01g0002060.01	OsKeNa_01g0001930.01	OsAzu_01g0002050.01	OsARC_01g0001950.01	OsN22_01G002140_01	OsNaBo_01g0002010.01	OsPr106_01g0002020.01	OsZS97_01G001940_01	OsMH63_01G002040_01	OsLiXu_01g0002030.01	OsGoSa_01g0002060.01	OsLaMu_01g0001920.01	OsKYG_01g0002010.01	OsIR64_01g0001970.01	OsLima_01g0001860.01
Os4530.POR.1.pan0000882	LOC_Os01g03740.1,Os01t0128100-01,OsNip_01G002050_01	OsCMeo_01g0002070.01	OsKeNa_01g0001940.01	OsAzu_01g0002060.01	OsARC_01g0001960.01	OsN22_01G002150_01	OsNaBo_01g0002020.01	OsPr106_01g0002030.01	OsZS97_01G001950_01	OsMH63_01G002050_01	OsLiXu_01g0002040.01	OsGoSa_01g0002070.01	OsLaMu_01g0001930.01	OsKYG_01g0002020.01	OsIR64_01g0001980.01	OsLima_01g0001870.01
Os4530.POR.1.pan0000883	LOC_Os01g03730.1,OsNip_01G002060_02,OsNip_01G002060_01,Os01t0128200-01	OsCMeo_01g0002080.01,OsCMeo_01g0002080.02	OsKeNa_01g0001950.01,OsKeNa_01g0001950.02	OsAzu_01g0002070.01,OsAzu_01g0002070.02	OsARC_01g0001970.01,OsARC_01g0001970.02	OsN22_01G002160_01,OsN22_01G002160_02	OsNaBo_01g0002030.01	OsPr106_01g0002040.01	OsZS97_01G001960_02,OsZS97_01G001960_01,OsZS97_01G001960_03	OsMH63_01G002060_01	OsLiXu_01g0002050.02,OsLiXu_01g0002050.01	OsGoSa_01g0002080.02,OsGoSa_01g0002080.01	OsLaMu_01g0001940.01	OsKYG_01g0002030.01	OsIR64_01g0001990.01	OsLima_01g0001880.01,OsLima_01g0001880.02
Os4530.POR.1.pan0000884	OsNip_01G002070_01,Os01t0128250-01	OsCMeo_01g0002090.01	OsKeNa_01g0001960.01	OsAzu_01g0002080.01	OsARC_01g0001980.01	OsN22_01G002170_01	OsNaBo_01g0002040.01		OsZS97_01G001970_01		OsLiXu_01g0002060.01	OsGoSa_01g0002090.01	OsLaMu_01g0001950.01	OsKYG_01g0002040.01	OsIR64_01g0002000.01	OsLima_01g0001890.01
Os4530.POR.1.pan0000885	LOC_Os01g03750.1,OsNip_01G002080_01,Os01t0128300-01	OsCMeo_01g0002100.01	OsKeNa_01g0001970.01	OsAzu_01g0002090.01	OsARC_01g0001990.01	OsN22_01G002180_01,OsN22_01G002190_01	OsNaBo_01g0002050.01,OsNaBo_01g0002060.02,OsNaBo_01g0002060.01	OsPr106_01g0002050.01	OsZS97_01G001980_03,OsZS97_01G001980_01,OsZS97_01G001980_02	OsMH63_01G002070_05,OsMH63_01G002070_02,OsMH63_01G002070_04,OsMH63_01G002070_03,OsMH63_01G002070_01	OsLiXu_01g0002070.01	OsGoSa_01g0002100.01	OsLaMu_01g0001960.01	OsKYG_01g0002050.01	OsIR64_01g0002010.01	OsLima_01g0001900.01
Os4530.POR.1.pan0000886	OsNip_01G002090_02,OsNip_01G002090_01,LOC_Os01g03760.1,LOC_Os01g03760.2,Os01t0128400-01,Os01t0128400-02	OsCMeo_01g0002110.02,OsCMeo_01g0002110.01	OsKeNa_01g0001980.01,OsKeNa_01g0001980.02	OsAzu_01g0002100.01,OsAzu_01g0002100.02	OsARC_01g0002000.02,OsARC_01g0002000.01			OsPr106_01g0002060.02,OsPr106_01g0002060.01			OsLiXu_01g0002080.01,OsLiXu_01g0002080.02	OsGoSa_01g0002110.02,OsGoSa_01g0002110.01	OsLaMu_01g0001970.01,OsLaMu_01g0001970.02	OsKYG_01g0002060.01,OsKYG_01g0002060.02	OsIR64_01g0002020.01,OsIR64_01g0002020.02	OsLima_01g0001910.01,OsLima_01g0001910.02
Os4530.POR.1.pan0000887	LOC_Os01g03820.1,OsNip_01G002110_02,OsNip_01G002110_01,OsNip_01G002110_03,Os01t0128800-01	OsCMeo_01g0002140.02,OsCMeo_01g0002140.01	OsKeNa_01g0001990.02,OsKeNa_01g0001990.01	OsAzu_01g0002110.02,OsAzu_01g0002110.01	OsARC_01g0002010.02,OsARC_01g0002010.01	OsN22_01G002220_02,OsN22_01G002220_01	OsNaBo_01g0002090.02,OsNaBo_01g0002090.01	OsPr106_01g0002070.02,OsPr106_01g0002070.01	OsZS97_01G002000_02,OsZS97_01G002000_01,OsZS97_01G002000_03	OsMH63_01G002080_01,OsMH63_01G002080_02,OsMH63_01G002080_03,OsMH63_01G002080_04,OsMH63_01G002080_05	OsLiXu_01g0002090.02,OsLiXu_01g0002090.01	OsGoSa_01g0002140.02,OsGoSa_01g0002140.01	OsLaMu_01g0002000.02,OsLaMu_01g0002000.01	OsKYG_01g0002070.02,OsKYG_01g0002070.01	OsIR64_01g0002050.01,OsIR64_01g0002050.02,OsIR64_01g0002050.03	OsLima_01g0001920.02,OsLima_01g0001920.01
Os4530.POR.1.pan0000888	OsNip_01G002120_01,Os01t0129200-01,LOC_Os01g03840.1	OsCMeo_01g0002150.01	OsKeNa_01g0002000.01	OsAzu_01g0002120.01	OsARC_01g0002020.01	OsN22_01G002230_01	OsNaBo_01g0002100.01	OsPr106_01g0002080.01	OsZS97_01G002010_01	OsMH63_01G002090_01	OsLiXu_01g0002100.01	OsGoSa_01g0002150.01	OsLaMu_01g0002010.01	OsKYG_01g0002080.01	OsIR64_01g0002060.01	OsLima_01g0001930.01
Os4530.POR.1.pan0000889	LOC_Os01g03870.1,OsNip_01G002130_01,Os01t0129500-02	OsCMeo_01g0002160.01	OsKeNa_01g0002010.01	OsAzu_01g0002130.01	OsARC_01g0002030.01	OsN22_01G002250_01	OsNaBo_01g0002120.01	OsPr106_01g0002090.01	OsZS97_01G002020_01	OsMH63_01G002100_01	OsLiXu_01g0002110.01	OsGoSa_01g0002170.01	OsLaMu_01g0002030.01	OsKYG_01g0002090.01	OsIR64_01g0002080.01	OsLima_01g0001940.01
Os4530.POR.1.pan0000890	Os01t0129600-00,LOC_Os01g03890.1,OsNip_01G002140_01	OsCMeo_01g0002170.01	OsKeNa_01g0002020.01	OsAzu_01g0002140.01	OsARC_01g0002040.01	OsN22_01G002260_01	OsNaBo_01g0002130.01	OsPr106_01g0002100.01	OsZS97_01G002030_01	OsMH63_01G002110_01	OsLiXu_01g0002120.01	OsGoSa_01g0002180.01	OsLaMu_01g0002040.01	OsKYG_01g0002100.01	OsIR64_01g0002090.01	OsLima_01g0001950.01
Os4530.POR.1.pan0000891	LOC_Os01g03900.1,OsNip_01G002150_01,Os01t0129800-01	OsCMeo_01g0002180.01	OsKeNa_01g0002030.01	OsAzu_01g0002150.01	OsARC_01g0002050.01	OsN22_01G002270_01	OsNaBo_01g0002140.01	OsPr106_01g0002110.01	OsZS97_01G002040_01	OsMH63_01G002120_01	OsLiXu_01g0002130.01	OsGoSa_01g0002190.01	OsLaMu_01g0002050.01	OsKYG_01g0002110.01	OsIR64_01g0002100.01	OsLima_01g0001960.01
Os4530.POR.1.pan0000892	LOC_Os01g03914.1,LOC_Os01g03914.2,LOC_Os01g03914.3,OsNip_01G002160_01,OsNip_01G002160_02,Os01t0130000-01,Os01t0130000-02	OsCMeo_01g0002190.02,OsCMeo_01g0002190.01	OsKeNa_01g0002040.01	OsAzu_01g0002160.01	OsARC_01g0002060.02,OsARC_01g0002060.01	OsN22_01G002280_01	OsNaBo_01g0002150.01	OsPr106_01g0002120.02,OsPr106_01g0002120.01	OsZS97_01G002050_01,OsZS97_01G002060_01	OsMH63_01G002130_01	OsLiXu_01g0002140.02,OsLiXu_01g0002140.01	OsGoSa_01g0002200.02,OsGoSa_01g0002200.01	OsLaMu_01g0002060.02,OsLaMu_01g0002060.01	OsKYG_01g0002120.01	OsIR64_01g0002110.02,OsIR64_01g0002110.01	OsLima_01g0001970.02,OsLima_01g0001970.01
Os4530.POR.1.pan0000893	LOC_Os01g03940.1,Os01t0130200-00,OsNip_01G002170_01	OsCMeo_01g0002200.01	OsKeNa_01g0002050.01	OsAzu_01g0002170.01	OsARC_01g0002070.01	OsN22_01G002290_01	OsNaBo_01g0002160.01	OsPr106_01g0002130.01	OsZS97_01G002070_01	OsMH63_01G002140_01	OsLiXu_01g0002150.01	OsGoSa_01g0002210.01	OsLaMu_01g0002070.01	OsKYG_01g0002130.01	OsIR64_01g0002120.01	OsLima_01g0001980.01
Os4530.POR.1.pan0000894	Os01t0130400-01,LOC_Os01g03950.1,OsNip_01G002180_01	OsCMeo_01g0002210.01	OsKeNa_01g0002060.01	OsAzu_01g0002180.01	OsARC_01g0002080.01	OsN22_01G002300_01	OsNaBo_01g0002170.01	OsPr106_01g0002140.01	OsZS97_01G002080_01	OsMH63_01G002150_01	OsLiXu_01g0002160.01	OsGoSa_01g0002220.01	OsLaMu_01g0002080.01	OsKYG_01g0002140.01	OsIR64_01g0002130.01	OsLima_01g0001990.01
Os4530.POR.1.pan0000895	LOC_Os01g03980.1,Os01t0130900-01,OsNip_01G002200_01	OsCMeo_01g0002230.01	OsKeNa_01g0002080.01	OsAzu_01g0002200.01	OsARC_01g0002100.01	OsN22_01G002320_01	OsNaBo_01g0002190.01	OsPr106_01g0002160.01	OsZS97_01G002100_01	OsMH63_01G002170_01	OsLiXu_01g0002180.01	OsGoSa_01g0002240.01	OsLaMu_01g0002100.01	OsKYG_01g0002160.01	OsIR64_01g0002150.01	OsLima_01g0002010.01
Os4530.POR.1.pan0000896	Os01t0131300-01,LOC_Os01g04010.1,OsNip_01G002230_01	OsCMeo_01g0002260.01	OsKeNa_01g0002110.01	OsAzu_01g0002230.01	OsARC_01g0002130.01	OsN22_01G002340_01	OsNaBo_01g0002210.01	OsPr106_01g0002180.01	OsZS97_01G002130_01	OsMH63_01G002190_01	OsLiXu_01g0002200.01	OsGoSa_01g0002270.01	OsLaMu_01g0002130.01	OsKYG_01g0002190.01	OsIR64_01g0002180.01	OsLima_01g0002030.01
Os4530.POR.1.pan0000897	OsNip_01G002240_01,Os01t0131450-00	OsCMeo_01g0002270.01	OsKeNa_01g0002120.01	OsAzu_01g0002240.01	OsARC_01g0002140.01	OsN22_01G002350_01	OsNaBo_01g0002220.01	OsPr106_01g0002190.01	OsZS97_01G002140_01		OsLiXu_01g0002210.01	OsGoSa_01g0002280.01	OsLaMu_01g0002140.01	OsKYG_01g0002200.01	OsIR64_01g0002190.01	OsLima_01g0002040.01
Os4530.POR.1.pan0000898	Os01t0131600-01,Os01t0131600-02,LOC_Os01g04020.1,LOC_Os01g04020.2,OsNip_01G002250_01,OsNip_01G002260_01	OsCMeo_01g0002280.01,OsCMeo_01g0002290.01	OsKeNa_01g0002130.01,OsKeNa_01g0002140.01	OsAzu_01g0002250.01,OsAzu_01g0002260.01	OsARC_01g0002150.01,OsARC_01g0002160.01	OsN22_01G002360_01,OsN22_01G002370_01	OsNaBo_01g0002230.01,OsNaBo_01g0002240.01	OsPr106_01g0002200.01,OsPr106_01g0002210.01	OsZS97_01G002150_01,OsZS97_01G002160_01	OsMH63_01G002200_01,OsMH63_01G002210_01	OsLiXu_01g0002220.01,OsLiXu_01g0002230.01	OsGoSa_01g0002290.01,OsGoSa_01g0002300.01	OsLaMu_01g0002150.01,OsLaMu_01g0002160.01	OsKYG_01g0002210.01,OsKYG_01g0002220.01	OsIR64_01g0002200.01,OsIR64_01g0002210.01	OsLima_01g0002050.01,OsLima_01g0002060.01
Os4530.POR.1.pan0000899	LOC_Os01g04030.1,Os01t0131800-01,OsNip_01G002270_01	OsCMeo_01g0002300.01	OsKeNa_01g0002150.01		OsARC_01g0002170.01		OsNaBo_01g0002250.01	OsPr106_01g0002220.01			OsLiXu_01g0002240.01				OsIR64_01g0002220.01
Os4530.POR.1.pan0000900	Os01t0131900-00,LOC_Os01g04040.1,OsNip_01G002280_02,OsNip_01G002280_01,LOC_Os01g04050.1,Os01t0132000-01	OsCMeo_01g0002310.01,OsCMeo_01g0002320.01	OsKeNa_01g0002160.02,OsKeNa_01g0002160.01	OsAzu_01g0002270.02,OsAzu_01g0002270.01	OsARC_01g0002180.02,OsARC_01g0002180.01	OsN22_01G002380_02,OsN22_01G002380_01	OsNaBo_01g0002260.02,OsNaBo_01g0002260.01	OsPr106_01g0002230.02,OsPr106_01g0002230.01	OsZS97_01G002170_02,OsZS97_01G002170_01	OsMH63_01G002220_01,OsMH63_01G002230_01	OsLiXu_01g0002250.02,OsLiXu_01g0002250.01	OsGoSa_01g0002310.02,OsGoSa_01g0002310.01	OsLaMu_01g0002170.02,OsLaMu_01g0002170.01	OsKYG_01g0002230.02,OsKYG_01g0002230.01	OsIR64_01g0002230.02,OsIR64_01g0002230.01	OsLima_01g0002070.02,OsLima_01g0002070.01
Os4530.POR.1.pan0000901	Os01t0132050-01,OsNip_01G002290_02,OsNip_01G002290_01	OsCMeo_01g0002330.02,OsCMeo_01g0002330.01	OsKeNa_01g0002170.01,OsKeNa_01g0002170.02	OsAzu_01g0002280.01,OsAzu_01g0002280.02	OsARC_01g0002190.01,OsARC_01g0002190.02	OsN22_01G002390_01,OsN22_01G002390_02	OsNaBo_01g0002270.01,OsNaBo_01g0002270.02	OsPr106_01g0002240.01,OsPr106_01g0002240.02	OsZS97_01G002180_01,OsZS97_01G002180_02	OsMH63_01G002240_01,OsMH63_01G002240_02	OsLiXu_01g0002260.01,OsLiXu_01g0002260.02	OsGoSa_01g0002320.01,OsGoSa_01g0002320.02	OsLaMu_01g0002180.01,OsLaMu_01g0002180.02	OsKYG_01g0002240.01,OsKYG_01g0002240.02	OsIR64_01g0002240.01,OsIR64_01g0002240.02
Os4530.POR.1.pan0000902	LOC_Os01g04070.1,OsNip_01G002300_01,Os01t0132100-00	OsCMeo_01g0002340.01	OsKeNa_01g0002180.01	OsAzu_01g0002290.01	OsARC_01g0002200.01	OsN22_01G002400_01	OsNaBo_01g0002280.01	OsPr106_01g0002250.01	OsZS97_01G002190_01	OsMH63_01G002250_01	OsLiXu_01g0002270.01	OsGoSa_01g0002330.01	OsLaMu_01g0002190.01	OsKYG_01g0002250.01	OsIR64_01g0002250.01	OsLima_01g0002080.01
Os4530.POR.1.pan0000903	LOC_Os01g04080.1,Os01t0132200-01,OsNip_01G002310_01	OsCMeo_01g0002350.01	OsKeNa_01g0002190.01	OsAzu_01g0002300.01	OsARC_01g0002210.01	OsN22_01G002410_01	OsNaBo_01g0002290.01	OsPr106_01g0002260.01	OsZS97_01G002200_01	OsMH63_01G002260_01	OsLiXu_01g0002280.01	OsGoSa_01g0002340.01	OsLaMu_01g0002200.01	OsKYG_01g0002260.01	OsIR64_01g0002260.01	OsLima_01g0002090.01
Os4530.POR.1.pan0000904	LOC_Os01g04090.1,OsNip_01G002320_01,Os01t0132400-01	OsCMeo_01g0002360.01	OsKeNa_01g0002200.01	OsAzu_01g0002310.01	OsARC_01g0002220.01	OsN22_01G002420_01	OsNaBo_01g0002300.01	OsPr106_01g0002270.01	OsZS97_01G002210_01	OsMH63_01G002270_01	OsLiXu_01g0002290.01,OsLiXu_01g0002300.01	OsGoSa_01g0002350.01	OsLaMu_01g0002210.01	OsKYG_01g0002270.01	OsIR64_01g0002270.01	OsLima_01g0002100.01
Os4530.POR.1.pan0000905	Os01t0132500-01,LOC_Os01g04100.1,OsNip_01G002330_01	OsCMeo_01g0002370.01	OsKeNa_01g0002210.01	OsAzu_01g0002320.01	OsARC_01g0002230.01	OsN22_01G002430_01	OsNaBo_01g0002310.01	OsPr106_01g0002280.01	OsZS97_01G002220_01	OsMH63_01G002280_01	OsLiXu_01g0002310.01	OsGoSa_01g0002360.01	OsLaMu_01g0002220.01	OsKYG_01g0002280.01	OsIR64_01g0002280.01	OsLima_01g0002110.01
Os4530.POR.1.pan0000906	Os01t0132700-01,LOC_Os01g04110.1,OsNip_01G002340_01	OsCMeo_01g0002380.01,OsCMeo_01g0002380.02	OsKeNa_01g0002220.01,OsKeNa_01g0002220.02	OsAzu_01g0002330.01	OsARC_01g0002240.01	OsN22_01G002440_01	OsNaBo_01g0002320.01	OsPr106_01g0002290.01	OsZS97_01G002230_01	OsMH63_01G002290_01	OsLiXu_01g0002320.01	OsGoSa_01g0002370.01	OsLaMu_01g0002230.01	OsKYG_01g0002290.01	OsIR64_01g0002290.01	OsLima_01g0002120.01
Os4530.POR.1.pan0000907	LOC_Os01g04120.1,Os01t0132766-01,OsNip_01G002350_01,OsNip_01G002360_01,OsNip_01G002360_02,OsNip_01G002360_03,Os01t0132800-01,LOC_Os01g04130.1	OsCMeo_01g0002390.01,OsCMeo_01g0002400.02,OsCMeo_01g0002400.01,OsCMeo_01g0002400.03,OsCMeo_01g0002400.04	OsKeNa_01g0002230.01,OsKeNa_01g0002240.01,OsKeNa_01g0002240.02	OsAzu_01g0002340.01,OsAzu_01g0002350.01	OsARC_01g0002250.01,OsARC_01g0002260.01,OsARC_01g0002260.02	OsN22_01G002450_01,OsN22_01G002460_01	OsNaBo_01g0002330.01,OsNaBo_01g0002340.01,OsNaBo_01g0002350.01	OsPr106_01g0002300.01,OsPr106_01g0002310.03,OsPr106_01g0002310.01,OsPr106_01g0002310.02	OsZS97_01G002240_01,OsZS97_01G002250_01,OsZS97_01G002250_02,OsZS97_01G002250_03,OsZS97_01G002250_04,OsZS97_01G002250_05	OsMH63_01G002300_01,OsMH63_01G002310_06,OsMH63_01G002310_02,OsMH63_01G002310_03,OsMH63_01G002310_04,OsMH63_01G002310_01,OsMH63_01G002310_05	OsLiXu_01g0002330.01,OsLiXu_01g0002340.01,OsLiXu_01g0002340.02	OsGoSa_01g0002380.01,OsGoSa_01g0002390.01,OsGoSa_01g0002390.02	OsLaMu_01g0002240.01,OsLaMu_01g0002250.04,OsLaMu_01g0002250.01,OsLaMu_01g0002250.03,OsLaMu_01g0002250.02	OsKYG_01g0002300.01,OsKYG_01g0002310.01,OsKYG_01g0002310.02,OsKYG_01g0002310.03	OsIR64_01g0002300.01,OsIR64_01g0002310.01,OsIR64_01g0002310.02,OsIR64_01g0002310.03	OsLima_01g0002130.01,OsLima_01g0002140.01,OsLima_01g0002140.02
Os4530.POR.1.pan0000908	OsNip_01G002370_01,Os01t0133100-01,Os01t0133100-02,LOC_Os01g04160.1	OsCMeo_01g0002410.01	OsKeNa_01g0002250.01	OsAzu_01g0002360.01	OsARC_01g0002270.01	OsN22_01G002540_01	OsNaBo_01g0002420.01	OsPr106_01g0002400.01	OsZS97_01G002260_01	OsMH63_01G002390_01	OsLiXu_01g0002420.01	OsGoSa_01g0002400.01	OsLaMu_01g0002260.01	OsKYG_01g0002390.01	OsIR64_01g0002320.01	OsLima_01g0002220.01
Os4530.POR.1.pan0000909	LOC_Os01g04170.1,Os01t0133200-01,OsNip_01G002380_01	OsCMeo_01g0002420.01	OsKeNa_01g0002260.01	OsAzu_01g0002370.01	OsARC_01g0002280.01	OsN22_01G002530_01	OsNaBo_01g0002410.01	OsPr106_01g0002390.01	OsZS97_01G002270_01	OsMH63_01G002380_01	OsLiXu_01g0002410.01	OsGoSa_01g0002410.01	OsLaMu_01g0002270.01	OsKYG_01g0002380.01	OsIR64_01g0002330.01	OsLima_01g0002210.01
Os4530.POR.1.pan0000910	LOC_Os01g04190.1,LOC_Os01g04190.2,LOC_Os01g04190.3,LOC_Os01g04190.4,OsNip_01G002390_01,OsNip_01G002390_02,OsNip_01G002390_03,Os01t0133400-01	OsCMeo_01g0002430.03,OsCMeo_01g0002430.02,OsCMeo_01g0002430.01	OsKeNa_01g0002270.03,OsKeNa_01g0002270.02,OsKeNa_01g0002270.01	OsAzu_01g0002380.01,OsAzu_01g0002380.02,OsAzu_01g0002380.03	OsARC_01g0002290.01,OsARC_01g0002290.02,OsARC_01g0002290.03	OsN22_01G002520_01,OsN22_01G002520_03,OsN22_01G002520_02	OsNaBo_01g0002400.03,OsNaBo_01g0002400.02,OsNaBo_01g0002400.01	OsPr106_01g0002380.03,OsPr106_01g0002380.02,OsPr106_01g0002380.01	OsZS97_01G002280_01,OsZS97_01G002280_02,OsZS97_01G002280_03	OsMH63_01G002370_03,OsMH63_01G002370_02,OsMH63_01G002370_01	OsLiXu_01g0002400.03,OsLiXu_01g0002400.02,OsLiXu_01g0002400.01	OsGoSa_01g0002420.01,OsGoSa_01g0002420.02,OsGoSa_01g0002420.03	OsLaMu_01g0002280.02,OsLaMu_01g0002280.03,OsLaMu_01g0002280.01	OsKYG_01g0002370.03,OsKYG_01g0002370.02,OsKYG_01g0002370.01	OsIR64_01g0002340.01,OsIR64_01g0002340.02,OsIR64_01g0002340.03	OsLima_01g0002200.03,OsLima_01g0002200.02,OsLima_01g0002200.01
Os4530.POR.1.pan0000911	LOC_Os01g04200.1,LOC_Os01g04200.2,LOC_Os01g04200.3,LOC_Os01g04200.4,Os01t0133500-01,Os01t0133500-02,OsNip_01G002400_01	OsCMeo_01g0002440.01	OsKeNa_01g0002280.01	OsAzu_01g0002390.01	OsARC_01g0002300.01			OsPr106_01g0002370.01	OsZS97_01G002290_01		OsLiXu_01g0002390.01	OsGoSa_01g0002430.01	OsLaMu_01g0002290.01	OsKYG_01g0002360.01	OsIR64_01g0002350.01	OsLima_01g0002190.01
Os4530.POR.1.pan0000912	Os01t0133600-00,OsNip_01G002410_01,LOC_Os01g04210.1,LOC_Os01g04220.1,Os01t0133700-00	OsCMeo_01g0002450.01,OsCMeo_01g0002460.01	OsKeNa_01g0002290.01	OsAzu_01g0002400.01	OsARC_01g0002310.01	OsN22_01G002500_01,OsN22_01G002510_01	OsNaBo_01g0002380.01,OsNaBo_01g0002390.01	OsPr106_01g0002350.01,OsPr106_01g0002360.01	OsZS97_01G002300_01,OsZS97_01G002310_01	OsMH63_01G002360_06,OsMH63_01G002360_03,OsMH63_01G002360_05,OsMH63_01G002360_04,OsMH63_01G002360_01,OsMH63_01G002360_02	OsLiXu_01g0002380.01	OsGoSa_01g0002440.01	OsLaMu_01g0002300.01,OsLaMu_01g0002310.01	OsKYG_01g0002350.01	OsIR64_01g0002360.01	OsLima_01g0002180.01
Os4530.POR.1.pan0000913	OsNip_01G002420_01,LOC_Os01g04230.1,Os01t0133900-00	OsCMeo_01g0002470.01	OsKeNa_01g0002300.01	OsAzu_01g0002410.01	OsARC_01g0002320.01	OsN22_01G002490_01	OsNaBo_01g0002370.01	OsPr106_01g0002340.01	OsZS97_01G002320_01	OsMH63_01G002350_01	OsLiXu_01g0002370.01	OsGoSa_01g0002450.01	OsLaMu_01g0002320.01	OsKYG_01g0002340.01	OsIR64_01g0002370.01	OsLima_01g0002170.01
Os4530.POR.1.pan0000914	LOC_Os01g04260.1,Os01t0134500-01,OsNip_01G002450_01	OsCMeo_01g0002500.01	OsKeNa_01g0002340.01	OsAzu_01g0002440.01	OsARC_01g0002350.01	OsN22_01G002550_01	OsNaBo_01g0002430.01	OsPr106_01g0002410.01	OsZS97_01G002350_01	OsMH63_01G002400_01	OsLiXu_01g0002440.01	OsGoSa_01g0002480.01	OsLaMu_01g0002350.01	OsKYG_01g0002400.01	OsIR64_01g0002400.01	OsLima_01g0002230.01
Os4530.POR.1.pan0000915	LOC_Os01g04280.1,OsNip_01G002460_01,Os01t0134700-01	OsCMeo_01g0002510.01	OsKeNa_01g0002360.01	OsAzu_01g0002460.01	OsARC_01g0002360.01	OsN22_01G002570_01	OsNaBo_01g0002450.01	OsPr106_01g0002430.01	OsZS97_01G002370_01	OsMH63_01G002420_01	OsLiXu_01g0002460.01	OsGoSa_01g0002490.01	OsLaMu_01g0002370.01	OsKYG_01g0002420.01	OsIR64_01g0002420.01	OsLima_01g0002250.01
Os4530.POR.1.pan0000916	Os01t0134800-01,LOC_Os01g04290.1,OsNip_01G002470_01,Os01t0134900-01,LOC_Os01g04300.1,OsNip_01G002480_01	OsCMeo_01g0002520.01,OsCMeo_01g0002540.01	OsKeNa_01g0002370.01	OsAzu_01g0002470.01	OsARC_01g0002370.01	OsN22_01G002580_01	OsNaBo_01g0002460.01	OsPr106_01g0002440.01	OsZS97_01G002380_01	OsMH63_01G002430_01,OsMH63_01G002440_01	OsLiXu_01g0002470.01	OsGoSa_01g0002500.01	OsLaMu_01g0002380.01	OsKYG_01g0002430.01	OsIR64_01g0002430.01	OsLima_01g0002260.01
Os4530.POR.1.pan0000917	Os01t0135000-01,OsNip_01G002490_01	OsCMeo_01g0002530.01	OsKeNa_01g0002380.01	OsAzu_01g0002480.01	OsARC_01g0002380.01	OsN22_01G002590_01	OsNaBo_01g0002470.01	OsPr106_01g0002450.01	OsZS97_01G002390_01	OsMH63_01G002450_01		OsGoSa_01g0002510.01	OsLaMu_01g0002390.01	OsKYG_01g0002440.01	OsIR64_01g0002440.01	OsLima_01g0002270.01
Os4530.POR.1.pan0000918	LOC_Os01g04330.1,Os01t0135700-01,OsNip_01G002510_01	OsCMeo_01g0002560.01	OsKeNa_01g0002390.01	OsAzu_01g0002500.01	OsARC_01g0002400.01	OsN22_01G002600_01	OsNaBo_01g0002480.01	OsPr106_01g0002460.01	OsZS97_01G002400_01	OsMH63_01G002460_01	OsLiXu_01g0002480.01	OsGoSa_01g0002530.01	OsLaMu_01g0002400.01	OsKYG_01g0002460.01	OsIR64_01g0002450.01	OsLima_01g0002280.01
Os4530.POR.1.pan0000919	Os01t0135800-01,LOC_Os01g04340.1,OsNip_01G002520_01,LOC_Os01g04350.1,Os01t0135900-01,Os01t0135900-02	OsCMeo_01g0002570.01	OsKeNa_01g0002400.01	OsAzu_01g0002510.01	OsARC_01g0002410.01,OsARC_01g0002420.01	OsN22_01G002610_01,OsN22_01G002620_01	OsNaBo_01g0002490.01,OsNaBo_01g0002500.01	OsPr106_01g0002470.01	OsZS97_01G002410_01	OsMH63_01G002470_01,OsMH63_01G002480_01	OsLiXu_01g0002490.01,OsLiXu_01g0002500.01	OsGoSa_01g0002540.01,OsGoSa_01g0002550.01	OsLaMu_01g0002410.01	OsKYG_01g0002470.01	OsIR64_01g0002460.01	OsLima_01g0002290.01
Os4530.POR.1.pan0000920	LOC_Os01g04360.1,Os01t0136000-01,OsNip_01G002530_01,LOC_Os01g04370.1,Os01t0136100-01	OsCMeo_01g0002580.01,OsCMeo_01g0002590.01	OsKeNa_01g0002410.01	OsAzu_01g0002520.01	OsARC_01g0002430.01	OsN22_01G002630_01	OsNaBo_01g0002510.01	OsPr106_01g0002480.01,OsPr106_01g0002490.01	OsZS97_01G002420_01	OsMH63_01G002490_01	OsLiXu_01g0002510.01	OsGoSa_01g0002560.01	OsLaMu_01g0002420.01,OsLaMu_01g0002440.01	OsKYG_01g0002480.01	OsIR64_01g0002470.01,OsIR64_01g0002480.01	OsLima_01g0002300.01,OsLima_01g0002310.01
Os4530.POR.1.pan0000921	LOC_Os01g04380.1,Os01t0136200-01,OsNip_01G002540_01	OsCMeo_01g0002600.01	OsKeNa_01g0002420.01	OsAzu_01g0002530.01	OsARC_01g0002440.01				OsZS97_01G002430_01		OsLiXu_01g0002520.01	OsGoSa_01g0002570.01		OsKYG_01g0002490.01		OsLima_01g0002330.01
Os4530.POR.1.pan0000922	LOC_Os01g04390.1,Os01t0136300-01,OsNip_01G002550_01	OsCMeo_01g0002610.01	OsKeNa_01g0002430.01	OsAzu_01g0002540.01	OsARC_01g0002450.01	OsN22_01G002650_01	OsNaBo_01g0002530.01	OsPr106_01g0002520.01	OsZS97_01G002440_01	OsMH63_01G002520_01	OsLiXu_01g0002530.01	OsGoSa_01g0002580.01	OsLaMu_01g0002450.01	OsKYG_01g0002500.01	OsIR64_01g0002500.01	OsLima_01g0002340.01
Os4530.POR.1.pan0000923	LOC_Os01g04409.1,Os01t0136400-01,OsNip_01G002560_02,OsNip_01G002560_01,Os01t0136450-00,Os01t0136500-00,OsNip_01G002570_01	OsCMeo_01g0002620.01	OsKeNa_01g0002440.01		OsARC_01g0002460.01	OsN22_01G002660_01	OsNaBo_01g0002540.01	OsPr106_01g0002530.01	OsZS97_01G002460_03,OsZS97_01G002460_02,OsZS97_01G002460_01	OsMH63_01G002550_04,OsMH63_01G002550_02,OsMH63_01G002550_03,OsMH63_01G002550_01	OsLiXu_01g0002540.02,OsLiXu_01g0002540.01,OsLiXu_01g0002550.01	OsGoSa_01g0002590.01	OsLaMu_01g0002460.01	OsKYG_01g0002510.01,OsKYG_01g0002520.01		OsLima_01g0002350.01
Os4530.POR.1.pan0000924	LOC_Os01g04430.1,OsNip_01G002580_01,Os01t0136700-01,LOC_Os01g04440.1,Os01t0136800-01,LOC_Os01g04450.1,OsNip_01G002610_01	OsCMeo_01g0002640.01	OsKeNa_01g0002450.01	OsAzu_01g0002550.01,OsAzu_01g0002580.01	OsARC_01g0002470.01	OsN22_01G002670_01,OsN22_01G002690_01	OsNaBo_01g0002550.01,OsNaBo_01g0002570.01	OsPr106_01g0002540.01	OsZS97_01G002470_01	OsMH63_01G002560_01	OsLiXu_01g0002560.01,OsLiXu_01g0002570.01,OsLiXu_01g0002580.01	OsGoSa_01g0002600.01,OsGoSa_01g0002610.01,OsGoSa_01g0002620.01	OsLaMu_01g0002470.01	OsKYG_01g0002530.01,OsKYG_01g0002540.01,OsKYG_01g0002550.01	OsIR64_01g0002510.01,OsIR64_01g0002520.01	OsLima_01g0002360.01
Os4530.POR.1.pan0000925	Os01t0137125-00								OsZS97_01G002580_01	OsMH63_01G002710_01		OsGoSa_01g0002650.01			OsIR64_01g0002550.01,OsIR64_01g0002560.01
Os4530.POR.1.pan0000926	Os01t0137266-00		OsKeNa_01g0002520.01					OsPr106_01g0002590.01	OsZS97_01G002520_01		OsLiXu_01g0002600.01		OsLaMu_01g0002520.01			OsLima_01g0002410.01
Os4530.POR.1.pan0000927	Os01t0136900-00,LOC_Os01g04460.1,OsNip_01G002620_01,Os01t0137400-00,LOC_Os01g04470.1,LOC_Os01g04480.1,Os01t0137200-00,Os01t0137250-00,LOC_Os01g04490.1,Os01t0137282-00,OsNip_01G002640_01	OsCMeo_01g0002650.01,OsCMeo_01g0002660.01	OsKeNa_01g0002490.01,OsKeNa_01g0002500.01,OsKeNa_01g0002510.02,OsKeNa_01g0002510.01,OsKeNa_01g0002540.01,OsKeNa_01g0002540.02	OsAzu_01g0002590.01	OsARC_01g0002480.01	OsN22_01G002700_01,OsN22_01G002720_01,OsN22_01G002740_01	OsNaBo_01g0002580.01	OsPr106_01g0002560.01,OsPr106_01g0002570.01,OsPr106_01g0002610.01	OsZS97_01G002490_01,OsZS97_01G002500_01,OsZS97_01G002550_01	OsMH63_01G002670_01,OsMH63_01G002690_01,OsMH63_01G002690_02	OsLiXu_01g0002590.01,OsLiXu_01g0002630.01	OsGoSa_01g0002630.01,OsGoSa_01g0002640.01	OsLaMu_01g0002490.01,OsLaMu_01g0002500.01,OsLaMu_01g0002510.01,OsLaMu_01g0002540.01	OsKYG_01g0002560.01,OsKYG_01g0002590.01,OsKYG_01g0002590.02,OsKYG_01g0002590.03	OsIR64_01g0002530.01,OsIR64_01g0002540.01	OsLima_01g0002380.01,OsLima_01g0002390.01,OsLima_01g0002400.01,OsLima_01g0002430.01
Os4530.POR.1.pan0000928	Os01t0137300-01,LOC_Os01g04500.1,OsNip_01G002630_01	OsCMeo_01g0002670.01	OsKeNa_01g0002570.01	OsAzu_01g0002600.01	OsARC_01g0002490.01	OsN22_01G002710_01		OsPr106_01g0002630.01	OsZS97_01G002540_01,OsZS97_01G002590_01	OsMH63_01G002720_01	OsLiXu_01g0002670.01		OsLaMu_01g0002570.01	OsKYG_01g0002610.01		OsLima_01g0002450.01
Os4530.POR.1.pan0000929	Os01t0137550-01								OsZS97_01G002600_01	OsMH63_01G002730_02,OsMH63_01G002730_01
Os4530.POR.1.pan0000930	LOC_Os01g04530.1,OsNip_01G002670_01,LOC_Os01g04550.1,OsNip_01G002690_01,Os01t0137950-01,LOC_Os01g04560.1,OsNip_01G002700_01,OsNip_01G002700_02,Os01t0138300-01,Os01t0138300-02,LOC_Os01g04570.1,LOC_Os01g04570.2,Os01t0138400-01,LOC_Os01g04580.1	OsCMeo_01g0002630.01,OsCMeo_01g0002680.01	OsKeNa_01g0002580.01,OsKeNa_01g0002590.01,OsKeNa_01g0002590.02,OsKeNa_01g0002590.03	OsAzu_01g0002640.01,OsAzu_01g0002660.01,OsAzu_01g0002670.01,OsAzu_01g0002670.02	OsARC_01g0002530.01,OsARC_01g0002550.01,OsARC_01g0002560.01,OsARC_01g0002560.02	OsN22_01G002750_01,OsN22_01G002770_01,OsN22_01G002780_01,OsN22_01G002780_02	OsNaBo_01g0002590.01,OsNaBo_01g0002600.01,OsNaBo_01g0002610.01,OsNaBo_01g0002610.02,OsNaBo_01g0002620.01	OsPr106_01g0002640.01,OsPr106_01g0002650.01,OsPr106_01g0002650.02,OsPr106_01g0002650.03	OsZS97_01G002610_01,OsZS97_01G002620_01,OsZS97_01G002620_02	OsMH63_01G002740_02,OsMH63_01G002740_01,OsMH63_01G002750_01,OsMH63_01G002750_02	OsLiXu_01g0002680.01,OsLiXu_01g0002690.01,OsLiXu_01g0002710.01,OsLiXu_01g0002710.02	OsGoSa_01g0002670.01,OsGoSa_01g0002680.01,OsGoSa_01g0002680.02	OsLaMu_01g0002580.01,OsLaMu_01g0002590.01,OsLaMu_01g0002600.01,OsLaMu_01g0002600.02	OsKYG_01g0002620.01,OsKYG_01g0002630.01,OsKYG_01g0002640.01,OsKYG_01g0002640.02	OsIR64_01g0002580.01,OsIR64_01g0002590.01,OsIR64_01g0002590.02	OsLima_01g0002470.01,OsLima_01g0002480.01,OsLima_01g0002480.02
Os4530.POR.1.pan0000931	Os01t0138100-01,OsNip_01G002710_01,Os01t0138232-00	OsCMeo_01g0002690.01	OsKeNa_01g0002600.01					OsPr106_01g0002660.01	OsZS97_01G002630_01
Os4530.POR.1.pan0000932	Os01t0138500-01,LOC_Os01g04590.1,OsNip_01G002720_01	OsCMeo_01g0002700.01	OsKeNa_01g0002610.01	OsAzu_01g0002680.01	OsARC_01g0002570.01	OsN22_01G002790_01	OsNaBo_01g0002630.01	OsPr106_01g0002670.01	OsZS97_01G002640_04,OsZS97_01G002640_01,OsZS97_01G002640_02,OsZS97_01G002640_03,OsZS97_01G002640_05,OsZS97_01G002640_06	OsMH63_01G002760_02,OsMH63_01G002760_01	OsLiXu_01g0002720.01	OsGoSa_01g0002690.01	OsLaMu_01g0002610.01	OsKYG_01g0002650.01	OsIR64_01g0002600.01	OsLima_01g0002490.01
Os4530.POR.1.pan0000933	LOC_Os01g04600.1,LOC_Os01g04600.2,Os01t0138600-01,OsNip_01G002730_01,OsNip_01G002730_02	OsCMeo_01g0002710.01	OsKeNa_01g0002620.01	OsAzu_01g0002690.01	OsARC_01g0002580.01	OsN22_01G002800_01	OsNaBo_01g0002640.01	OsPr106_01g0002680.01	OsZS97_01G002650_01	OsMH63_01G002770_01	OsLiXu_01g0002730.01	OsGoSa_01g0002700.01	OsLaMu_01g0002620.01	OsKYG_01g0002660.01	OsIR64_01g0002610.01	OsLima_01g0002500.01
Os4530.POR.1.pan0000934	LOC_Os01g04620.1,LOC_Os01g04620.2,LOC_Os01g04620.3,Os01t0138800-01,OsNip_01G002740_01,OsNip_01G002740_02	OsCMeo_01g0002720.01	OsKeNa_01g0002630.01	OsAzu_01g0002700.02,OsAzu_01g0002700.01	OsARC_01g0002590.02,OsARC_01g0002590.01	OsN22_01G002810_01,OsN22_01G002810_02	OsNaBo_01g0002650.01	OsPr106_01g0002690.01	OsZS97_01G002660_01	OsMH63_01G002780_01	OsLiXu_01g0002740.01	OsGoSa_01g0002710.01	OsLaMu_01g0002630.01	OsKYG_01g0002670.02,OsKYG_01g0002670.01	OsIR64_01g0002620.02,OsIR64_01g0002620.01	OsLima_01g0002510.01
Os4530.POR.1.pan0000935	LOC_Os01g04630.1,OsNip_01G002750_01,Os01t0138900-01	OsCMeo_01g0002730.01	OsKeNa_01g0002640.01	OsAzu_01g0002710.01	OsARC_01g0002600.01	OsN22_01G002820_01	OsNaBo_01g0002660.01	OsPr106_01g0002700.01	OsZS97_01G002670_01	OsMH63_01G002790_01	OsLiXu_01g0002750.01	OsGoSa_01g0002720.01	OsLaMu_01g0002640.01	OsKYG_01g0002680.01	OsIR64_01g0002630.01	OsLima_01g0002520.01
Os4530.POR.1.pan0000936	OsNip_01G002760_01,LOC_Os01g04640.1,Os01t0139000-00	OsCMeo_01g0002740.01	OsKeNa_01g0002650.01	OsAzu_01g0002720.01	OsARC_01g0002610.01	OsN22_01G002830_01	OsNaBo_01g0002670.01	OsPr106_01g0002710.01	OsZS97_01G002680_01	OsMH63_01G002800_01	OsLiXu_01g0002760.01	OsGoSa_01g0002730.01	OsLaMu_01g0002650.01	OsKYG_01g0002690.01	OsIR64_01g0002640.01	OsLima_01g0002530.01
Os4530.POR.1.pan0000937	LOC_Os01g04650.1,OsNip_01G002770_01,Os01t0139200-01,Os01t0139200-02,Os01t0139200-03	OsCMeo_01g0002750.01	OsKeNa_01g0002660.01	OsAzu_01g0002730.01	OsARC_01g0002620.01	OsN22_01G002840_01	OsNaBo_01g0002680.01	OsPr106_01g0002720.01	OsZS97_01G002690_01	OsMH63_01G002810_01	OsLiXu_01g0002770.01	OsGoSa_01g0002740.01	OsLaMu_01g0002660.01	OsKYG_01g0002700.01	OsIR64_01g0002650.01	OsLima_01g0002540.01
Os4530.POR.1.pan0000938	Os01t0139600-01,LOC_Os01g04660.1,LOC_Os01g04660.2,OsNip_01G002780_01	OsCMeo_01g0002760.01	OsKeNa_01g0002670.01	OsAzu_01g0002740.01,OsAzu_01g0002740.02	OsARC_01g0002630.02,OsARC_01g0002630.01	OsN22_01G002850_01	OsNaBo_01g0002690.02,OsNaBo_01g0002690.01	OsPr106_01g0002730.01	OsZS97_01G002700_01,OsZS97_01G002700_02	OsMH63_01G002820_01	OsLiXu_01g0002780.01	OsGoSa_01g0002750.02,OsGoSa_01g0002750.01	OsLaMu_01g0002670.01,OsLaMu_01g0002670.02	OsKYG_01g0002710.01	OsIR64_01g0002660.02,OsIR64_01g0002660.01	OsLima_01g0002550.01
Os4530.POR.1.pan0000939	OsNip_01G002790_01,LOC_Os01g04670.1,Os01t0139700-01	OsCMeo_01g0002780.01,OsCMeo_01g0002790.01	OsKeNa_01g0002680.01	OsAzu_01g0002750.01	OsARC_01g0002640.01	OsN22_01G002860_01	OsNaBo_01g0002700.01	OsPr106_01g0002740.01	OsZS97_01G002710_01	OsMH63_01G002830_01	OsLiXu_01g0002790.01	OsGoSa_01g0002760.01	OsLaMu_01g0002680.01	OsKYG_01g0002720.01	OsIR64_01g0002670.01	OsLima_01g0002560.01
Os4530.POR.1.pan0000940	LOC_Os01g04690.1,Os01t0139900-01,OsNip_01G002800_01	OsCMeo_01g0002800.01	OsKeNa_01g0002690.01	OsAzu_01g0002760.01	OsARC_01g0002650.01	OsN22_01G002870_01	OsNaBo_01g0002710.01	OsPr106_01g0002750.01	OsZS97_01G002720_01	OsMH63_01G002840_01	OsLiXu_01g0002800.01	OsGoSa_01g0002770.01	OsLaMu_01g0002690.01	OsKYG_01g0002730.01	OsIR64_01g0002680.01	OsLima_01g0002570.01
Os4530.POR.1.pan0000941	LOC_Os01g04710.1,Os01t0140100-01,OsNip_01G002810_01	OsCMeo_01g0002810.01	OsKeNa_01g0002700.01	OsAzu_01g0002770.01	OsARC_01g0002660.01	OsN22_01G002880_01	OsNaBo_01g0002720.01	OsPr106_01g0002760.01	OsZS97_01G002730_01	OsMH63_01G002850_01	OsLiXu_01g0002810.01	OsGoSa_01g0002780.01	OsLaMu_01g0002700.01	OsKYG_01g0002740.01	OsIR64_01g0002690.01	OsLima_01g0002580.01
Os4530.POR.1.pan0000942	LOC_Os01g04720.1,LOC_Os01g04720.2,Os01t0140400-01,Os01t0140400-02,OsNip_01G002820_01,OsNip_01G002820_02	OsCMeo_01g0002820.02,OsCMeo_01g0002820.01	OsKeNa_01g0002710.02,OsKeNa_01g0002710.01	OsAzu_01g0002780.02,OsAzu_01g0002780.01	OsARC_01g0002670.02,OsARC_01g0002670.01	OsN22_01G002890_02,OsN22_01G002890_01	OsNaBo_01g0002730.01,OsNaBo_01g0002730.02	OsPr106_01g0002770.01	OsZS97_01G002740_01	OsMH63_01G002860_01	OsLiXu_01g0002820.02,OsLiXu_01g0002820.01	OsGoSa_01g0002790.02,OsGoSa_01g0002790.01	OsLaMu_01g0002710.02,OsLaMu_01g0002710.01	OsKYG_01g0002750.02,OsKYG_01g0002750.01	OsIR64_01g0002700.02,OsIR64_01g0002700.01	OsLima_01g0002590.01,OsLima_01g0002590.02
Os4530.POR.1.pan0000943	LOC_Os01g04730.1,Os01t0140500-01,OsNip_01G002830_01	OsCMeo_01g0002830.01	OsKeNa_01g0002720.01	OsAzu_01g0002790.01	OsARC_01g0002680.02,OsARC_01g0002680.01	OsN22_01G002900_02,OsN22_01G002900_01	OsNaBo_01g0002740.02,OsNaBo_01g0002740.01	OsPr106_01g0002780.02,OsPr106_01g0002780.01	OsZS97_01G002750_02,OsZS97_01G002750_01	OsMH63_01G002870_02,OsMH63_01G002870_01	OsLiXu_01g0002830.01	OsGoSa_01g0002800.02,OsGoSa_01g0002800.01	OsLaMu_01g0002720.02,OsLaMu_01g0002720.01	OsKYG_01g0002760.01	OsIR64_01g0002710.02,OsIR64_01g0002710.01	OsLima_01g0002600.02,OsLima_01g0002600.01
Os4530.POR.1.pan0000944	Os01t0140700-01,LOC_Os01g04750.1,OsNip_01G002840_01	OsCMeo_01g0002850.01	OsKeNa_01g0002730.01	OsAzu_01g0002810.01	OsARC_01g0002690.01	OsN22_01G002910_01	OsNaBo_01g0002750.01	OsPr106_01g0002790.01	OsZS97_01G002760_01	OsMH63_01G002880_01	OsLiXu_01g0002850.01	OsGoSa_01g0002810.01	OsLaMu_01g0002730.01	OsKYG_01g0002780.01	OsIR64_01g0002720.01	OsLima_01g0002610.01
Os4530.POR.1.pan0000945	LOC_Os01g04800.1,Os01t0141000-01,OsNip_01G002860_01	OsCMeo_01g0002860.01	OsKeNa_01g0002740.01	OsAzu_01g0002820.01	OsARC_01g0002700.01	OsN22_01G002920_01	OsNaBo_01g0002760.01	OsPr106_01g0002800.01	OsZS97_01G002770_01	OsMH63_01G002890_01	OsLiXu_01g0002860.01	OsGoSa_01g0002820.01	OsLaMu_01g0002740.01	OsKYG_01g0002790.01	OsIR64_01g0002730.01	OsLima_01g0002620.01
Os4530.POR.1.pan0000946	OsNip_01G002870_01,LOC_Os01g04814.1,LOC_Os01g04814.3,LOC_Os01g04814.4,Os01t0141100-01,Os01t0141100-02	OsCMeo_01g0002870.01,OsCMeo_01g0002870.02	OsKeNa_01g0002750.01,OsKeNa_01g0002750.02	OsAzu_01g0002830.01	OsARC_01g0002710.01	OsN22_01G002930_01	OsNaBo_01g0002770.01	OsPr106_01g0002810.02,OsPr106_01g0002810.01	OsZS97_01G002780_01	OsMH63_01G002900_01,OsMH63_01G002900_02	OsLiXu_01g0002870.01	OsGoSa_01g0002830.01	OsLaMu_01g0002750.02,OsLaMu_01g0002750.01	OsKYG_01g0002800.02,OsKYG_01g0002800.01	OsIR64_01g0002740.01,OsIR64_01g0002740.02	OsLima_01g0002630.01
Os4530.POR.1.pan0000947	LOC_Os01g04840.1,OsNip_01G002880_01,Os01t0141300-00	OsCMeo_01g0002890.01	OsKeNa_01g0002770.01	OsAzu_01g0002850.01	OsARC_01g0002720.01	OsN22_01G002950_01	OsNaBo_01g0002790.01	OsPr106_01g0002830.01	OsZS97_01G002790_01	OsMH63_01G002920_01	OsLiXu_01g0002900.01	OsGoSa_01g0002850.01	OsLaMu_01g0002770.01	OsKYG_01g0002820.01	OsIR64_01g0002760.01	OsLima_01g0002650.01
Os4530.POR.1.pan0000948	Os01t0141600-01,LOC_Os01g04860.1,OsNip_01G002890_01	OsCMeo_01g0002910.01,OsCMeo_01g0002910.02	OsKeNa_01g0002790.01	OsAzu_01g0002870.01	OsARC_01g0002730.01	OsN22_01G002970_01	OsNaBo_01g0002810.01	OsPr106_01g0002850.01	OsZS97_01G002810_06,OsZS97_01G002810_05,OsZS97_01G002810_03,OsZS97_01G002810_02,OsZS97_01G002810_04,OsZS97_01G002810_01,OsZS97_01G002810_07,OsZS97_01G002810_09,OsZS97_01G002810_08	OsMH63_01G002940_02,OsMH63_01G002940_01,OsMH63_01G002940_03	OsLiXu_01g0002920.01	OsGoSa_01g0002870.01	OsLaMu_01g0002780.01	OsKYG_01g0002840.01	OsIR64_01g0002770.01	OsLima_01g0002670.01
Os4530.POR.1.pan0000949	LOC_Os01g04870.1,OsNip_01G002900_01,Os01t0141700-01	OsCMeo_01g0002920.01	OsKeNa_01g0002800.01	OsAzu_01g0002880.01	OsARC_01g0002740.01	OsN22_01G002980_02,OsN22_01G002980_01	OsNaBo_01g0002820.01	OsPr106_01g0002860.01	OsZS97_01G002820_01	OsMH63_01G002950_02,OsMH63_01G002950_01	OsLiXu_01g0002930.01	OsGoSa_01g0002880.01	OsLaMu_01g0002790.01	OsKYG_01g0002850.01	OsIR64_01g0002780.01	OsLima_01g0002680.01
Os4530.POR.1.pan0000950	LOC_Os01g04880.1,LOC_Os01g04880.2,Os01t0141900-01,OsNip_01G002910_01	OsCMeo_01g0002930.01	OsKeNa_01g0002810.01	OsAzu_01g0002890.01	OsARC_01g0002750.01	OsN22_01G002990_01	OsNaBo_01g0002830.01	OsPr106_01g0002870.01	OsZS97_01G002830_01,OsZS97_01G002830_03,OsZS97_01G002830_02	OsMH63_01G002960_01,OsMH63_01G002960_02	OsLiXu_01g0002940.01	OsGoSa_01g0002890.01	OsLaMu_01g0002800.01	OsKYG_01g0002860.01	OsIR64_01g0002790.01	OsLima_01g0002690.01
Os4530.POR.1.pan0000951	LOC_Os01g04900.1,LOC_Os01g04900.2,LOC_Os01g04900.3,Os01t0142100-01,Os01t0142100-02,OsNip_01G002930_01	OsCMeo_01g0002950.01	OsKeNa_01g0002830.01	OsAzu_01g0002910.01	OsARC_01g0002770.01	OsN22_01G003010_01	OsNaBo_01g0002850.01	OsPr106_01g0002890.01	OsZS97_01G002850_01,OsZS97_01G002850_02	OsMH63_01G002980_03,OsMH63_01G002980_01,OsMH63_01G002980_02	OsLiXu_01g0002960.01,OsLiXu_01g0002960.02	OsGoSa_01g0002910.01	OsLaMu_01g0002820.01	OsKYG_01g0002880.01	OsIR64_01g0002810.02,OsIR64_01g0002810.01	OsLima_01g0002710.01
Os4530.POR.1.pan0000952	Os01t0142200-01,LOC_Os01g04910.1,OsNip_01G002940_01,OsNip_01G002940_02	OsCMeo_01g0002960.02,OsCMeo_01g0002960.01	OsKeNa_01g0002840.01,OsKeNa_01g0002840.02	OsAzu_01g0002920.02,OsAzu_01g0002920.01	OsARC_01g0002780.02,OsARC_01g0002780.01	OsN22_01G003020_02,OsN22_01G003020_01	OsNaBo_01g0002860.02,OsNaBo_01g0002860.01	OsPr106_01g0002900.01,OsPr106_01g0002900.02	OsZS97_01G002860_02,OsZS97_01G002860_01	OsMH63_01G002990_01,OsMH63_01G002990_02	OsLiXu_01g0002970.02,OsLiXu_01g0002970.01	OsGoSa_01g0002920.02,OsGoSa_01g0002920.01	OsLaMu_01g0002830.01,OsLaMu_01g0002830.02	OsKYG_01g0002890.01,OsKYG_01g0002890.02	OsIR64_01g0002820.01,OsIR64_01g0002820.02	OsLima_01g0002720.01,OsLima_01g0002720.02
Os4530.POR.1.pan0000953	Os01t0142300-01,Os01t0142300-02,Os01t0142300-03,LOC_Os01g04920.1,LOC_Os01g04920.2,LOC_Os01g04920.3,OsNip_01G002950_01	OsCMeo_01g0002970.01	OsKeNa_01g0002850.01	OsAzu_01g0002930.01	OsARC_01g0002790.01	OsN22_01G003030_01	OsNaBo_01g0002870.01	OsPr106_01g0002910.01	OsZS97_01G002870_01,OsZS97_01G002870_02	OsMH63_01G003000_01	OsLiXu_01g0002980.01	OsGoSa_01g0002930.01	OsLaMu_01g0002840.01	OsKYG_01g0002900.01	OsIR64_01g0002830.01	OsLima_01g0002730.01
Os4530.POR.1.pan0000954	LOC_Os01g04930.1,Os01t0142500-01,OsNip_01G002960_01	OsCMeo_01g0002980.01	OsKeNa_01g0002860.01	OsAzu_01g0002940.01	OsARC_01g0002800.01	OsN22_01G003040_01	OsNaBo_01g0002880.01	OsPr106_01g0002920.01	OsZS97_01G002880_01	OsMH63_01G003010_01	OsLiXu_01g0002990.01	OsGoSa_01g0002940.01	OsLaMu_01g0002850.01	OsKYG_01g0002910.01	OsIR64_01g0002840.01	OsLima_01g0002740.01
Os4530.POR.1.pan0000955	LOC_Os01g04950.1,LOC_Os01g04950.2,LOC_Os01g04950.3,LOC_Os01g04950.4,OsNip_01G002970_03,OsNip_01G002970_01,OsNip_01G002970_02,Os01t0142600-01,Os01t0142800-01,Os01t0142800-02,Os01t0142800-03	OsCMeo_01g0002990.01,OsCMeo_01g0002990.02,OsCMeo_01g0002990.03	OsKeNa_01g0002870.01,OsKeNa_01g0002870.02,OsKeNa_01g0002870.03	OsAzu_01g0002950.01,OsAzu_01g0002950.02	OsARC_01g0002810.01,OsARC_01g0002810.02,OsARC_01g0002810.03	OsN22_01G003050_01,OsN22_01G003050_02,OsN22_01G003050_03	OsNaBo_01g0002890.01,OsNaBo_01g0002890.02	OsPr106_01g0002930.01,OsPr106_01g0002930.02,OsPr106_01g0002930.03	OsZS97_01G002890_03,OsZS97_01G002890_02,OsZS97_01G002890_01,OsZS97_01G002890_04,OsZS97_01G002890_05,OsZS97_01G002890_06,OsZS97_01G002890_07	OsMH63_01G003020_01,OsMH63_01G003020_02,OsMH63_01G003020_03	OsLiXu_01g0003000.01,OsLiXu_01g0003000.02,OsLiXu_01g0003000.03	OsGoSa_01g0002950.01,OsGoSa_01g0002950.02,OsGoSa_01g0002950.03	OsLaMu_01g0002860.01,OsLaMu_01g0002860.02	OsKYG_01g0002920.01,OsKYG_01g0002920.02,OsKYG_01g0002920.03	OsIR64_01g0002850.02,OsIR64_01g0002850.01,OsIR64_01g0002850.03,OsIR64_01g0002850.04,OsIR64_01g0002850.05	OsLima_01g0002750.01,OsLima_01g0002750.02
Os4530.POR.1.pan0000956	LOC_Os01g04990.1,LOC_Os01g04990.2,OsNip_01G002980_01,Os01t0143100-01	OsCMeo_01g0003000.01	OsKeNa_01g0002880.01	OsAzu_01g0002960.01	OsARC_01g0002820.01	OsN22_01G003060_01	OsNaBo_01g0002900.01	OsPr106_01g0002940.01	OsZS97_01G002910_01	OsMH63_01G003030_01,OsMH63_01G003030_02	OsLiXu_01g0003010.01	OsGoSa_01g0002960.01	OsLaMu_01g0002870.01	OsKYG_01g0002930.02,OsKYG_01g0002930.01	OsIR64_01g0002860.01	OsLima_01g0002760.01
Os4530.POR.1.pan0000957	LOC_Os01g05010.1,OsNip_01G003000_01,Os01t0143300-01	OsCMeo_01g0003020.01	OsKeNa_01g0002900.01	OsAzu_01g0002980.01	OsARC_01g0002840.01	OsN22_01G003080_01,OsN22_01G003090_01	OsNaBo_01g0002920.01,OsNaBo_01g0002930.01	OsPr106_01g0002960.01	OsZS97_01G002940_01	OsMH63_01G003050_01,OsMH63_01G003060_01	OsLiXu_01g0003030.01	OsGoSa_01g0002980.01	OsLaMu_01g0002890.01	OsKYG_01g0002950.01	OsIR64_01g0002880.01	OsLima_01g0002780.01
Os4530.POR.1.pan0000958	Os01t0143400-00,LOC_Os01g05020.1,OsNip_01G003010_01,LOC_Os01g05040.1			OsAzu_01g0002990.01	OsARC_01g0002850.01	OsN22_01G003100_01	OsNaBo_01g0002940.01	OsPr106_01g0002970.01,OsPr106_01g0002980.01	OsZS97_01G002950_01	OsMH63_01G003070_01					OsIR64_01g0002890.01	OsLima_01g0002790.01
Os4530.POR.1.pan0000959	OsNip_01G003020_01,Os01t0143700-00,LOC_Os01g05050.1	OsCMeo_01g0003040.01	OsKeNa_01g0002920.01	OsAzu_01g0003010.01	OsARC_01g0002870.01			OsPr106_01g0002990.01	OsZS97_01G002960_01	OsMH63_01G003080_01	OsLiXu_01g0003050.01	OsGoSa_01g0003000.01	OsLaMu_01g0002910.01		OsIR64_01g0002910.01	OsLima_01g0002810.01
Os4530.POR.1.pan0000960	LOC_Os01g05060.1,OsNip_01G003030_01,Os01t0143800-01,Os01t0143800-03	OsCMeo_01g0003050.01	OsKeNa_01g0002930.01	OsAzu_01g0003020.01	OsARC_01g0002880.01	OsN22_01G003110_01	OsNaBo_01g0002950.01	OsPr106_01g0003000.01	OsZS97_01G002970_01	OsMH63_01G003090_01	OsLiXu_01g0003060.01	OsGoSa_01g0003010.01	OsLaMu_01g0002920.01	OsKYG_01g0002970.01	OsIR64_01g0002920.01	OsLima_01g0002820.01
Os4530.POR.1.pan0000961	LOC_Os01g05064.1,Os01t0143900-01,OsNip_01G003040_01	OsCMeo_01g0003060.01	OsKeNa_01g0002940.01	OsAzu_01g0003030.01		OsN22_01G003120_01	OsNaBo_01g0002960.01	OsPr106_01g0003010.01	OsZS97_01G002980_01	OsMH63_01G003100_01	OsLiXu_01g0003070.01	OsGoSa_01g0003020.01	OsLaMu_01g0002930.01	OsKYG_01g0002980.01	OsIR64_01g0002930.01	OsLima_01g0002830.01
Os4530.POR.1.pan0000962	LOC_Os01g05070.1,LOC_Os01g05070.2,OsNip_01G003050_02,OsNip_01G003050_01,Os01t0144000-01,LOC_Os01g05080.1,LOC_Os01g05080.2,Os01t0144100-01,OsNip_01G003060_01	OsCMeo_01g0003070.01,OsCMeo_01g0003070.02,OsCMeo_01g0003080.01	OsKeNa_01g0002950.01,OsKeNa_01g0002950.02,OsKeNa_01g0002950.03	OsAzu_01g0003040.01,OsAzu_01g0003040.02,OsAzu_01g0003050.01,OsAzu_01g0003050.02	OsARC_01g0002890.02,OsARC_01g0002890.01,OsARC_01g0002890.03	OsN22_01G003130_01,OsN22_01G003140_01	OsNaBo_01g0002970.01,OsNaBo_01g0002970.02,OsNaBo_01g0002980.01	OsPr106_01g0003020.01	OsZS97_01G002990_02,OsZS97_01G002990_01,OsZS97_01G002990_03	OsMH63_01G003110_01	OsLiXu_01g0003080.01,OsLiXu_01g0003090.01	OsGoSa_01g0003030.01,OsGoSa_01g0003040.01	OsLaMu_01g0002940.02,OsLaMu_01g0002940.01,OsLaMu_01g0002950.01,OsLaMu_01g0002950.02	OsKYG_01g0002990.01,OsKYG_01g0002990.03,OsKYG_01g0002990.02,OsKYG_01g0003000.01	OsIR64_01g0002940.01,OsIR64_01g0002950.01	OsLima_01g0002840.01
Os4530.POR.1.pan0000963	Os01t0144200-01,LOC_Os01g05090.1,OsNip_01G003070_01	OsCMeo_01g0003090.01	OsKeNa_01g0002960.01	OsAzu_01g0003060.01	OsARC_01g0002900.02,OsARC_01g0002900.01	OsN22_01G003150_01	OsNaBo_01g0002990.01	OsPr106_01g0003030.01	OsZS97_01G003000_01	OsMH63_01G003120_02,OsMH63_01G003120_01	OsLiXu_01g0003100.01	OsGoSa_01g0003050.01	OsLaMu_01g0002960.01	OsKYG_01g0003010.01	OsIR64_01g0002960.01	OsLima_01g0002850.01
Os4530.POR.1.pan0000964	LOC_Os01g05100.1,OsNip_01G003080_01,Os01t0144300-01	OsCMeo_01g0003100.01	OsKeNa_01g0002970.01	OsAzu_01g0003070.01	OsARC_01g0002920.01	OsN22_01G003160_01	OsNaBo_01g0003000.01	OsPr106_01g0003040.01	OsZS97_01G003010_01	OsMH63_01G003130_01	OsLiXu_01g0003110.01	OsGoSa_01g0003060.01	OsLaMu_01g0002970.01	OsKYG_01g0003020.01	OsIR64_01g0002970.01	OsLima_01g0002860.01
Os4530.POR.1.pan0000965	Os01t0144340-00,OsNip_01G003090_01		OsKeNa_01g0002980.01		OsARC_01g0002930.01		OsNaBo_01g0003010.01	OsPr106_01g0003050.01		OsMH63_01G003140_01	OsLiXu_01g0003120.01				OsIR64_01g0002980.01
Os4530.POR.1.pan0000966	Os01t0144500-00,LOC_Os01g05120.1,OsNip_01G003100_01	OsCMeo_01g0003110.01	OsKeNa_01g0002990.01	OsAzu_01g0003080.01	OsARC_01g0002950.01	OsN22_01G003180_01	OsNaBo_01g0003030.01	OsPr106_01g0003060.01			OsLiXu_01g0003130.01	OsGoSa_01g0003070.01	OsLaMu_01g0002980.01	OsKYG_01g0003030.01	OsIR64_01g0002990.01	OsLima_01g0002870.01
Os4530.POR.1.pan0000967	LOC_Os01g05130.1,OsNip_01G003110_01,Os01t0144600-01	OsCMeo_01g0003120.01	OsKeNa_01g0003000.01	OsAzu_01g0003090.01	OsARC_01g0002960.01	OsN22_01G003190_01	OsNaBo_01g0003040.01	OsPr106_01g0003070.01	OsZS97_01G003030_01	OsMH63_01G003160_01,OsMH63_01G003160_02	OsLiXu_01g0003140.01	OsGoSa_01g0003080.01	OsLaMu_01g0002990.01	OsKYG_01g0003040.01	OsIR64_01g0003000.01	OsLima_01g0002880.01
Os4530.POR.1.pan0000968	LOC_Os01g05140.1,OsNip_01G003120_01,Os01t0144700-01	OsCMeo_01g0003130.01	OsKeNa_01g0003010.01	OsAzu_01g0003100.01	OsARC_01g0002970.01	OsN22_01G003200_01	OsNaBo_01g0003050.01	OsPr106_01g0003080.01	OsZS97_01G003040_01	OsMH63_01G003170_01	OsLiXu_01g0003150.01	OsGoSa_01g0003090.01	OsLaMu_01g0003000.01	OsKYG_01g0003050.01	OsIR64_01g0003010.01	OsLima_01g0002890.01
Os4530.POR.1.pan0000969	Os01t0144800-01,LOC_Os01g05150.1,OsNip_01G003130_01,Os01t0144900-01,LOC_Os01g05160.1,LOC_Os01g05170.1,Os01t0145000-00					OsN22_01G003210_01,OsN22_01G003230_01	OsNaBo_01g0003060.01,OsNaBo_01g0003080.01	OsPr106_01g0003090.01		OsMH63_01G003180_01,OsMH63_01G003190_01
Os4530.POR.1.pan0000970	Os01t0145200-01,LOC_Os01g05180.1,OsNip_01G003140_02,OsNip_01G003140_01,LOC_Os01g05220.1,OsNip_01G003160_01,Os01t0145600-01	OsCMeo_01g0003260.01,OsCMeo_01g0003270.01	OsKeNa_01g0003050.01,OsKeNa_01g0003050.02	OsAzu_01g0003120.01,OsAzu_01g0003120.02,OsAzu_01g0003140.01		OsN22_01G003220_01,OsN22_01G003220_02,OsN22_01G003240_01	OsNaBo_01g0003070.01,OsNaBo_01g0003070.02,OsNaBo_01g0003090.01	OsPr106_01g0003100.01,OsPr106_01g0003100.02		OsMH63_01G003200_02,OsMH63_01G003200_01	OsLiXu_01g0003170.01,OsLiXu_01g0003170.02,OsLiXu_01g0003190.01	OsGoSa_01g0003130.01,OsGoSa_01g0003130.02,OsGoSa_01g0003150.01	OsLaMu_01g0003040.02,OsLaMu_01g0003040.01		OsIR64_01g0003030.01,OsIR64_01g0003030.02	OsLima_01g0002910.01,OsLima_01g0002910.02
Os4530.POR.1.pan0000971	Os01t0147001-00,LOC_Os01g05400.1,OsNip_01G003300_01		OsKeNa_01g0003170.01		OsARC_01g0003050.01			OsPr106_01g0003210.01		OsMH63_01G003320_01			OsLaMu_01g0003120.01		OsIR64_01g0003130.01
Os4530.POR.1.pan0000972	LOC_Os01g05420.1,OsNip_01G003320_01,Os01t0147200-01,Os01t0147200-02	OsCMeo_01g0003370.01	OsKeNa_01g0003220.01	OsAzu_01g0003390.01	OsARC_01g0003070.01	OsN22_01G003330_01	OsNaBo_01g0003180.01	OsPr106_01g0003230.01	OsZS97_01G003120_01	OsMH63_01G003340_01	OsLiXu_01g0003280.01	OsGoSa_01g0003240.01	OsLaMu_01g0003170.01	OsKYG_01g0003120.01	OsIR64_01g0003180.01	OsLima_01g0003020.01
Os4530.POR.1.pan0000973	OsNip_01G003330_01,Os01t0147300-01,LOC_Os01g05430.1	OsCMeo_01g0003380.01	OsKeNa_01g0003240.01	OsAzu_01g0003400.01	OsARC_01g0003080.01	OsN22_01G003350_01	OsNaBo_01g0003200.01	OsPr106_01g0003250.01	OsZS97_01G003140_01	OsMH63_01G003360_01	OsLiXu_01g0003290.01	OsGoSa_01g0003250.01	OsLaMu_01g0003190.01	OsKYG_01g0003140.01	OsIR64_01g0003200.01	OsLima_01g0003030.01
Os4530.POR.1.pan0000974	Os01t0147400-00,LOC_Os01g05440.1,OsNip_01G003340_01	OsCMeo_01g0003390.01	OsKeNa_01g0003250.01	OsAzu_01g0003410.01	OsARC_01g0003090.01	OsN22_01G003360_01	OsNaBo_01g0003210.01,OsNaBo_01g0003210.03,OsNaBo_01g0003210.02	OsPr106_01g0003260.01	OsZS97_01G003150_01	OsMH63_01G003370_01	OsLiXu_01g0003300.01	OsGoSa_01g0003260.01	OsLaMu_01g0003200.01	OsKYG_01g0003150.01	OsIR64_01g0003210.01	OsLima_01g0003040.01
Os4530.POR.1.pan0000975	Os01t0147600-00,LOC_Os01g05450.1,OsNip_01G003350_01,LOC_Os01g05460.1,LOC_Os01g05470.1,Os01t0147700-01	OsCMeo_01g0003400.01	OsKeNa_01g0003270.01	OsAzu_01g0003420.01	OsARC_01g0003100.01	OsN22_01G003370_01,OsN22_01G003380_01,OsN22_01G003380_02	OsNaBo_01g0003220.01,OsNaBo_01g0003220.02	OsPr106_01g0003270.01,OsPr106_01g0003290.01	OsZS97_01G003160_01,OsZS97_01G003170_02,OsZS97_01G003170_01	OsMH63_01G003380_01	OsLiXu_01g0003320.02,OsLiXu_01g0003320.01	OsGoSa_01g0003280.01,OsGoSa_01g0003290.01
Os4530.POR.1.pan0000976	Os01t0147800-01,LOC_Os01g05480.1,LOC_Os01g05480.2,LOC_Os01g05480.3,OsNip_01G003360_01,OsNip_01G003360_02	OsCMeo_01g0003420.02,OsCMeo_01g0003420.01	OsKeNa_01g0003280.02,OsKeNa_01g0003280.01	OsAzu_01g0003440.02,OsAzu_01g0003440.01	OsARC_01g0003110.02,OsARC_01g0003110.01	OsN22_01G003400_02,OsN22_01G003400_01	OsNaBo_01g0003240.02,OsNaBo_01g0003240.01	OsPr106_01g0003310.01,OsPr106_01g0003320.02,OsPr106_01g0003320.01	OsZS97_01G003180_02,OsZS97_01G003180_01	OsMH63_01G003410_01,OsMH63_01G003420_02,OsMH63_01G003420_01	OsLiXu_01g0003330.01	OsGoSa_01g0003300.01	OsLaMu_01g0003220.02,OsLaMu_01g0003220.01	OsKYG_01g0003170.02,OsKYG_01g0003170.01	OsIR64_01g0003230.02,OsIR64_01g0003230.01	OsLima_01g0003060.01
Os4530.POR.1.pan0000977	LOC_Os01g05490.1,LOC_Os01g05490.2,OsNip_01G003370_01,OsNip_01G003370_02,OsNip_01G003370_03,Os01t0147900-01	OsCMeo_01g0003430.01	OsKeNa_01g0003290.03,OsKeNa_01g0003290.02,OsKeNa_01g0003290.01	OsAzu_01g0003450.01	OsARC_01g0003120.02,OsARC_01g0003120.03,OsARC_01g0003120.01	OsN22_01G003410_01,OsN22_01G003410_03,OsN22_01G003410_02	OsNaBo_01g0003250.01,OsNaBo_01g0003250.03,OsNaBo_01g0003250.02	OsPr106_01g0003330.01,OsPr106_01g0003330.02,OsPr106_01g0003330.03	OsZS97_01G003190_01,OsZS97_01G003190_03,OsZS97_01G003190_02	OsMH63_01G003440_02,OsMH63_01G003440_03,OsMH63_01G003440_01	OsLiXu_01g0003340.01	OsGoSa_01g0003310.01,OsGoSa_01g0003310.02,OsGoSa_01g0003310.03	OsLaMu_01g0003230.02,OsLaMu_01g0003230.01,OsLaMu_01g0003230.03	OsKYG_01g0003180.03,OsKYG_01g0003180.01,OsKYG_01g0003180.02	OsIR64_01g0003240.01	OsLima_01g0003070.01
Os4530.POR.1.pan0000978	Os01t0148000-00,OsNip_01G003380_02,OsNip_01G003380_01,LOC_Os01g05500.1,LOC_Os01g05500.2,Os01t0148050-01	OsCMeo_01g0003440.02,OsCMeo_01g0003440.01	OsKeNa_01g0003300.01,OsKeNa_01g0003300.02	OsAzu_01g0003460.02,OsAzu_01g0003460.01	OsARC_01g0003130.01	OsN22_01G003420_01	OsNaBo_01g0003260.01	OsPr106_01g0003340.01	OsZS97_01G003200_02,OsZS97_01G003200_01	OsMH63_01G003450_01,OsMH63_01G003450_02,OsMH63_01G003450_03	OsLiXu_01g0003350.02,OsLiXu_01g0003350.01	OsGoSa_01g0003320.01	OsLaMu_01g0003240.01	OsKYG_01g0003190.02,OsKYG_01g0003190.01	OsIR64_01g0003250.03,OsIR64_01g0003250.01,OsIR64_01g0003250.02	OsLima_01g0003080.01
Os4530.POR.1.pan0000979	LOC_Os01g05510.1,LOC_Os01g05510.2,LOC_Os01g05510.3,LOC_Os01g05510.4,LOC_Os01g05510.5,OsNip_01G003390_03,OsNip_01G003390_01,OsNip_01G003390_02,Os01t0148100-01	OsCMeo_01g0003450.01	OsKeNa_01g0003310.01,OsKeNa_01g0003310.02	OsAzu_01g0003470.01	OsARC_01g0003140.01,OsARC_01g0003140.02	OsN22_01G003430_02,OsN22_01G003430_01	OsNaBo_01g0003270.01	OsPr106_01g0003350.01,OsPr106_01g0003350.02	OsZS97_01G003210_01,OsZS97_01G003210_02,OsZS97_01G003210_03	OsMH63_01G003460_01	OsLiXu_01g0003360.01	OsGoSa_01g0003330.01,OsGoSa_01g0003330.02	OsLaMu_01g0003250.01,OsLaMu_01g0003250.02	OsKYG_01g0003200.01,OsKYG_01g0003200.02	OsIR64_01g0003260.01,OsIR64_01g0003260.02	OsLima_01g0003090.01,OsLima_01g0003090.02
Os4530.POR.1.pan0000980	LOC_Os01g05530.1,OsNip_01G003400_01,Os01t0148400-01	OsCMeo_01g0003470.01,OsCMeo_01g0003470.02	OsKeNa_01g0003320.01	OsAzu_01g0003490.01,OsAzu_01g0003490.02,OsAzu_01g0003490.03	OsARC_01g0003150.01	OsN22_01G003440_01,OsN22_01G003440_02	OsNaBo_01g0003280.01,OsNaBo_01g0003280.02,OsNaBo_01g0003280.03	OsPr106_01g0003360.01	OsZS97_01G003220_01,OsZS97_01G003220_02	OsMH63_01G003470_01	OsLiXu_01g0003370.01	OsGoSa_01g0003340.01	OsLaMu_01g0003260.01,OsLaMu_01g0003260.02	OsKYG_01g0003210.01,OsKYG_01g0003210.02	OsIR64_01g0003270.01,OsIR64_01g0003270.02	OsLima_01g0003100.01
Os4530.POR.1.pan0000981	LOC_Os01g05540.1,Os01t0148500-01,OsNip_01G003410_01	OsCMeo_01g0003480.01	OsKeNa_01g0003330.01	OsAzu_01g0003500.01	OsARC_01g0003160.01	OsN22_01G003450_01	OsNaBo_01g0003290.01	OsPr106_01g0003370.01	OsZS97_01G003230_01	OsMH63_01G003480_01	OsLiXu_01g0003380.01	OsGoSa_01g0003350.01	OsLaMu_01g0003270.01	OsKYG_01g0003220.01	OsIR64_01g0003280.01	OsLima_01g0003110.01
Os4530.POR.1.pan0000982	Os01t0148700-01,Os01t0148700-02,LOC_Os01g05560.1,OsNip_01G003430_01	OsCMeo_01g0003500.01	OsKeNa_01g0003350.01	OsAzu_01g0003520.01	OsARC_01g0003180.01	OsN22_01G003470_01	OsNaBo_01g0003310.01	OsPr106_01g0003400.01	OsZS97_01G003260_01	OsMH63_01G003510_01	OsLiXu_01g0003400.01	OsGoSa_01g0003370.01	OsLaMu_01g0003300.01	OsKYG_01g0003240.01	OsIR64_01g0003300.01	OsLima_01g0003130.01
Os4530.POR.1.pan0000983	Os01t0149350-00,LOC_Os01g05600.1,OsNip_01G003460_01	OsCMeo_01g0003530.01	OsKeNa_01g0003380.01	OsAzu_01g0003550.01	OsARC_01g0003210.01	OsN22_01G003500_01	OsNaBo_01g0003340.01	OsPr106_01g0003420.01	OsZS97_01G003290_01	OsMH63_01G003530_01,OsMH63_01G003540_01	OsLiXu_01g0003430.01	OsGoSa_01g0003410.01	OsLaMu_01g0003310.01	OsKYG_01g0003270.01,OsKYG_01g0003280.01	OsIR64_01g0003330.01,OsIR64_01g0003350.01	OsLima_01g0003160.01
Os4530.POR.1.pan0000984	LOC_Os01g05610.1,Os01t0149400-00,OsNip_01G003470_01	OsCMeo_01g0003540.01	OsKeNa_01g0003390.01	OsAzu_01g0003560.01	OsARC_01g0003220.01	OsN22_01G003510_01	OsNaBo_01g0003350.01	OsPr106_01g0003430.01	OsZS97_01G003300_01	OsMH63_01G003550_01	OsLiXu_01g0003450.01	OsGoSa_01g0003420.01	OsLaMu_01g0003320.01	OsKYG_01g0003290.01	OsIR64_01g0003340.01,OsIR64_01g0003360.01	OsLima_01g0003170.01
Os4530.POR.1.pan0000985	Os01t0149500-01,LOC_Os01g05620.1,OsNip_01G003480_01	OsCMeo_01g0003550.01	OsKeNa_01g0003400.01	OsAzu_01g0003570.01	OsARC_01g0003230.01	OsN22_01G003520_01	OsNaBo_01g0003360.01	OsPr106_01g0003440.01	OsZS97_01G003310_01	OsMH63_01G003560_01	OsLiXu_01g0003460.01,OsLiXu_01g0003470.01	OsGoSa_01g0003430.01	OsLaMu_01g0003330.01	OsKYG_01g0003300.01	OsIR64_01g0003370.01	OsLima_01g0003180.01
Os4530.POR.1.pan0000986	Os01t0149600-01,LOC_Os01g05630.1,OsNip_01G003490_01	OsCMeo_01g0003560.01	OsKeNa_01g0003410.01	OsAzu_01g0003580.01	OsARC_01g0003240.01		OsNaBo_01g0003370.01	OsPr106_01g0003450.01	OsZS97_01G003320_01	OsMH63_01G003570_01	OsLiXu_01g0003480.01	OsGoSa_01g0003440.01	OsLaMu_01g0003340.01			OsLima_01g0003190.01
Os4530.POR.1.pan0000987	Os01t0149700-00,OsNip_01G003500_01,LOC_Os01g05640.1	OsCMeo_01g0003570.01	OsKeNa_01g0003420.01	OsAzu_01g0003590.01	OsARC_01g0003250.01	OsN22_01G003530_01	OsNaBo_01g0003380.01	OsPr106_01g0003460.01,OsPr106_01g0003470.01	OsZS97_01G003330_01	OsMH63_01G003580_01,OsMH63_01G003590_01	OsLiXu_01g0003490.01	OsGoSa_01g0003450.01	OsLaMu_01g0003350.01	OsKYG_01g0003310.01	OsIR64_01g0003380.01	OsLima_01g0003200.01
Os4530.POR.1.pan0000988	OsNip_01G003520_01,LOC_Os01g05650.1,Os01t0149800-01	OsCMeo_01g0003580.01	OsKeNa_01g0003430.01	OsAzu_01g0003600.01	OsARC_01g0003260.01	OsN22_01G003540_01	OsNaBo_01g0003400.01	OsPr106_01g0003480.01	OsZS97_01G003340_01	OsMH63_01G003600_01	OsLiXu_01g0003500.01	OsGoSa_01g0003460.01	OsLaMu_01g0003360.01	OsKYG_01g0003320.01	OsIR64_01g0003390.01	OsLima_01g0003210.01
Os4530.POR.1.pan0000989	LOC_Os01g05660.1,LOC_Os01g05660.2,LOC_Os01g05660.3,OsNip_01G003530_02,OsNip_01G003530_01,OsNip_01G003530_03,Os01t0149900-01	OsCMeo_01g0003590.01,OsCMeo_01g0003590.03,OsCMeo_01g0003590.02	OsKeNa_01g0003440.03,OsKeNa_01g0003440.02,OsKeNa_01g0003440.01	OsAzu_01g0003610.01,OsAzu_01g0003610.03,OsAzu_01g0003610.02	OsARC_01g0003270.03,OsARC_01g0003270.02,OsARC_01g0003270.01	OsN22_01G003550_03,OsN22_01G003550_04,OsN22_01G003550_02,OsN22_01G003550_01	OsNaBo_01g0003410.02,OsNaBo_01g0003410.01	OsPr106_01g0003490.02,OsPr106_01g0003490.01,OsPr106_01g0003490.03	OsZS97_01G003350_01	OsMH63_01G003610_01,OsMH63_01G003610_04,OsMH63_01G003610_03,OsMH63_01G003610_02	OsLiXu_01g0003510.01	OsGoSa_01g0003470.03,OsGoSa_01g0003470.02,OsGoSa_01g0003470.01	OsLaMu_01g0003370.03,OsLaMu_01g0003370.02,OsLaMu_01g0003370.01	OsKYG_01g0003330.03,OsKYG_01g0003330.02,OsKYG_01g0003330.01	OsIR64_01g0003400.02,OsIR64_01g0003400.01,OsIR64_01g0003400.03	OsLima_01g0003220.01,OsLima_01g0003220.03,OsLima_01g0003220.02
Os4530.POR.1.pan0000990	LOC_Os01g05670.1,Os01t0150000-01,Os01t0150000-02,OsNip_01G003540_01	OsCMeo_01g0003600.01	OsKeNa_01g0003450.01	OsAzu_01g0003620.01	OsARC_01g0003280.01	OsN22_01G003560_01		OsPr106_01g0003500.01	OsZS97_01G003360_01	OsMH63_01G003620_01	OsLiXu_01g0003520.01	OsGoSa_01g0003480.01	OsLaMu_01g0003380.01	OsKYG_01g0003340.01	OsIR64_01g0003410.01	OsLima_01g0003230.01
Os4530.POR.1.pan0000991	Os01t0150100-01,OsNip_01G003550_02,OsNip_01G003550_01,LOC_Os01g05680.1,Os01t0150200-01,Os01t0150200-02,LOC_Os01g05694.1							OsPr106_01g0003510.01,OsPr106_01g0003510.02	OsZS97_01G003370_05,OsZS97_01G003370_04,OsZS97_01G003370_03,OsZS97_01G003370_01,OsZS97_01G003370_02,OsZS97_01G003370_07,OsZS97_01G003370_06,OsZS97_01G003370_08
Os4530.POR.1.pan0000992	OsNip_01G003560_01,LOC_Os01g05710.1,Os01t0150400-00	OsCMeo_01g0003620.01	OsKeNa_01g0003480.01	OsAzu_01g0003640.01	OsARC_01g0003300.01			OsPr106_01g0003520.02,OsPr106_01g0003520.01			OsLiXu_01g0003540.01	OsGoSa_01g0003500.01	OsLaMu_01g0003410.01	OsKYG_01g0003360.01	OsIR64_01g0003440.01	OsLima_01g0003260.01
Os4530.POR.1.pan0000993	Os01t0150500-00,LOC_Os01g05720.1,OsNip_01G003570_01							OsPr106_01g0003530.01	OsZS97_01G003380_01
Os4530.POR.1.pan0000994	Os01t0150800-01,LOC_Os01g05744.1,OsNip_01G003580_01								OsZS97_01G003400_03,OsZS97_01G003400_02,OsZS97_01G003400_01
Os4530.POR.1.pan0000995	Os01t0150900-01,LOC_Os01g05760.1,Os01t0150950-00,LOC_Os01g05770.1,OsNip_01G003590_01,OsNip_01G003600_01,LOC_Os01g05780.1	OsCMeo_01g0003660.01,OsCMeo_01g0003670.01	OsKeNa_01g0003500.01	OsAzu_01g0003670.01	OsARC_01g0003330.01	OsN22_01G003610_01,OsN22_01G003620_01	OsNaBo_01g0003460.01,OsNaBo_01g0003470.01	OsPr106_01g0003550.01,OsPr106_01g0003560.01	OsZS97_01G003420_01	OsMH63_01G003640_01,OsMH63_01G003650_01,OsMH63_01G003660_01	OsLiXu_01g0003550.01		OsLaMu_01g0003450.01,OsLaMu_01g0003460.01	OsKYG_01g0003390.01	OsIR64_01g0003480.01	OsLima_01g0003290.01
Os4530.POR.1.pan0000996	OsNip_01G003610_02,OsNip_01G003610_01,LOC_Os01g05790.1,Os01t0151100-01	OsCMeo_01g0003690.02,OsCMeo_01g0003690.01	OsKeNa_01g0003510.01	OsAzu_01g0003690.02,OsAzu_01g0003690.01	OsARC_01g0003340.01	OsN22_01G003630_02,OsN22_01G003630_01	OsNaBo_01g0003480.01	OsPr106_01g0003570.01,OsPr106_01g0003580.01	OsZS97_01G003430_02,OsZS97_01G003430_01	OsMH63_01G003670_01	OsLiXu_01g0003560.01	OsGoSa_01g0003560.02,OsGoSa_01g0003560.01	OsLaMu_01g0003470.02,OsLaMu_01g0003470.01	OsKYG_01g0003420.02,OsKYG_01g0003420.01	OsIR64_01g0003510.01	OsLima_01g0003300.01
Os4530.POR.1.pan0000997	OsNip_01G003620_01,LOC_Os01g05800.1,LOC_Os01g05800.2,Os01t0151200-01,Os01t0151200-02,Os01t0151200-03	OsCMeo_01g0003700.01	OsKeNa_01g0003520.01	OsAzu_01g0003700.02,OsAzu_01g0003700.01	OsARC_01g0003350.01	OsN22_01G003640_01	OsNaBo_01g0003490.01	OsPr106_01g0003590.01	OsZS97_01G003440_01,OsZS97_01G003440_02	OsMH63_01G003680_01	OsLiXu_01g0003570.01	OsGoSa_01g0003570.01	OsLaMu_01g0003480.01,OsLaMu_01g0003480.02	OsKYG_01g0003430.01	OsIR64_01g0003520.01	OsLima_01g0003310.01
Os4530.POR.1.pan0000998	Os01t0151400-01,LOC_Os01g05810.1,OsNip_01G003630_02,OsNip_01G003630_01,Os01t0151500-00,LOC_Os01g05820.1,LOC_Os01g05830.1,OsNip_01G003640_01,Os01t0151600-01	OsCMeo_01g0003710.01,OsCMeo_01g0003720.01,OsCMeo_01g0003730.01	OsKeNa_01g0003530.01,OsKeNa_01g0003540.01,OsKeNa_01g0003550.01,OsKeNa_01g0003550.02	OsAzu_01g0003710.01,OsAzu_01g0003720.01,OsAzu_01g0003730.01	OsARC_01g0003360.01,OsARC_01g0003370.01,OsARC_01g0003380.01	OsN22_01G003650_01,OsN22_01G003660_01,OsN22_01G003670_01	OsNaBo_01g0003500.01,OsNaBo_01g0003510.01,OsNaBo_01g0003520.01	OsPr106_01g0003600.01,OsPr106_01g0003610.01,OsPr106_01g0003620.01	OsZS97_01G003450_01,OsZS97_01G003460_01,OsZS97_01G003470_01	OsMH63_01G003690_01,OsMH63_01G003700_01,OsMH63_01G003710_01,OsMH63_01G003710_02	OsLiXu_01g0003580.01,OsLiXu_01g0003590.01,OsLiXu_01g0003600.01	OsGoSa_01g0003580.01,OsGoSa_01g0003590.01,OsGoSa_01g0003600.01	OsLaMu_01g0003490.01,OsLaMu_01g0003500.01,OsLaMu_01g0003510.01	OsKYG_01g0003440.01,OsKYG_01g0003450.01,OsKYG_01g0003460.01	OsIR64_01g0003530.01,OsIR64_01g0003540.01	OsLima_01g0003320.01,OsLima_01g0003330.01,OsLima_01g0003340.01
Os4530.POR.1.pan0000999	LOC_Os01g05840.1,LOC_Os01g05840.2,OsNip_01G003650_01,OsNip_01G003650_02,Os01t0151700-01	OsCMeo_01g0003740.02,OsCMeo_01g0003740.01	OsKeNa_01g0003560.01,OsKeNa_01g0003560.02	OsAzu_01g0003740.01,OsAzu_01g0003740.02	OsARC_01g0003390.01,OsARC_01g0003390.02	OsN22_01G003680_01,OsN22_01G003680_02	OsNaBo_01g0003530.01,OsNaBo_01g0003530.02	OsPr106_01g0003630.01,OsPr106_01g0003630.02,OsPr106_01g0003630.03	OsZS97_01G003480_01,OsZS97_01G003480_02	OsMH63_01G003720_01	OsLiXu_01g0003610.01	OsGoSa_01g0003610.01,OsGoSa_01g0003610.02	OsLaMu_01g0003520.01,OsLaMu_01g0003520.02	OsKYG_01g0003470.01,OsKYG_01g0003470.02,OsKYG_01g0003470.03	OsIR64_01g0003550.01,OsIR64_01g0003550.02,OsIR64_01g0003550.03	OsLima_01g0003350.01
Os4530.POR.1.pan0001000	OsNip_01G003670_01,LOC_Os01g05860.1,Os01t0151900-01	OsCMeo_01g0003760.01	OsKeNa_01g0003580.01	OsAzu_01g0003760.01	OsARC_01g0003410.01	OsN22_01G003700_01	OsNaBo_01g0003550.01	OsPr106_01g0003650.01	OsZS97_01G003500_01	OsMH63_01G003740_01	OsLiXu_01g0003630.01	OsGoSa_01g0003630.01	OsLaMu_01g0003540.01	OsKYG_01g0003490.01	OsIR64_01g0003570.01	OsLima_01g0003370.01
Os4530.POR.1.pan0001001	Os01t0152000-01,LOC_Os01g05870.1,OsNip_01G003680_01				OsARC_01g0003420.01				OsZS97_01G003510_01		OsLiXu_01g0003640.01				OsIR64_01g0003580.01
Os4530.POR.1.pan0001002	Os01t0152050-00,Os01t0152100-00,LOC_Os01g05880.1,OsNip_01G003690_01,Os01t0152200-00,LOC_Os01g05890.1,OsNip_01G003700_01	OsCMeo_01g0003780.01,OsCMeo_01g0003790.01	OsKeNa_01g0003600.01,OsKeNa_01g0003610.01	OsAzu_01g0003780.01,OsAzu_01g0003790.01	OsARC_01g0003430.01,OsARC_01g0003440.01	OsN22_01G003720_01	OsNaBo_01g0003570.01	OsPr106_01g0003670.01,OsPr106_01g0003680.01	OsZS97_01G003520_01,OsZS97_01G003530_01,OsZS97_01G003530_02	OsMH63_01G003770_01	OsLiXu_01g0003650.01,OsLiXu_01g0003660.01	OsGoSa_01g0003650.01,OsGoSa_01g0003660.01	OsLaMu_01g0003560.01,OsLaMu_01g0003570.01	OsKYG_01g0003510.01,OsKYG_01g0003520.01	OsIR64_01g0003590.01,OsIR64_01g0003600.01	OsLima_01g0003390.01,OsLima_01g0003400.01
Os4530.POR.1.pan0001003	LOC_Os01g05900.1,OsNip_01G003710_01,Os01t0152300-00,OsNip_01G003730_01,OsNip_01G003740_01,Os01t0152500-00,OsNip_01G003750_01,Os01t0152700-01,OsNip_01G003770_01	OsCMeo_01g0003850.01,OsCMeo_01g0003890.01	OsKeNa_07g0008140.01	OsAzu_01g0003860.01,OsAzu_01g0003870.01,OsAzu_01g0003870.02	OsARC_01g0003450.01,OsARC_01g0003460.01,OsARC_01g0003480.01	OsN22_01G003740_01	OsNaBo_07g0007860.01	OsPr106_01g0003690.01,OsPr106_01g0003700.01	OsZS97_01G003540_01,OsZS97_01G003550_01,OsZS97_01G003550_02	OsMH63_01G003780_01,OsMH63_01G003790_01	OsLiXu_10g0003780.01	OsGoSa_01g0003720.01,OsGoSa_01g0003750.01	OsLaMu_07g0007980.01	OsKYG_01g0003580.01,OsKYG_01g0003610.01	OsIR64_01g0003620.01,OsIR64_01g0003650.01	OsLima_01g0003460.01,OsLima_01g0003470.01
Os4530.POR.1.pan0001004	Os01t0152850-00							OsPr106_01g0003710.01	OsZS97_01G003570_02,OsZS97_01G003570_03,OsZS97_01G003570_01	OsMH63_01G003800_03,OsMH63_01G003800_01,OsMH63_01G003800_02
Os4530.POR.1.pan0001005	OsNip_01G003720_01,Os01t0152600-00,LOC_Os01g05940.1,OsNip_01G003760_01,OsNip_01G003760_02,OsNip_01G003760_03,Os01t0152687-00,Os01t0152800-01,LOC_Os01g05960.1,Os01t0152951-00	OsCMeo_01g0003830.01,OsCMeo_01g0003840.01,OsCMeo_01g0003860.01,OsCMeo_01g0003880.01	OsKeNa_01g0003590.01,OsKeNa_01g0003590.03,OsKeNa_01g0003590.02,OsKeNa_01g0003590.04	OsAzu_01g0003840.01,OsAzu_01g0003850.01,OsAzu_01g0003890.01	OsARC_01g0003470.02,OsARC_01g0003470.01,OsARC_01g0003470.03	OsN22_01G003710_01,OsN22_01G003710_02,OsN22_01G003730_02,OsN22_01G003730_01,OsN22_01G003730_03,OsN22_01G003750_01,OsN22_01G003750_02,OsN22_01G003750_04,OsN22_01G003750_03	OsNaBo_01g0003560.01,OsNaBo_01g0003560.02,OsNaBo_01g0003580.01,OsNaBo_01g0003580.02	OsPr106_01g0003660.01,OsPr106_01g0003660.02	OsZS97_01G003560_01,OsZS97_01G003560_03,OsZS97_01G003560_02,OsZS97_01G003560_04,OsZS97_01G003590_01	OsMH63_01G003750_01,OsMH63_01G003750_02	OsLiXu_01g0003680.01,OsLiXu_01g0003690.01,OsLiXu_01g0003720.01	OsGoSa_01g0003710.01,OsGoSa_01g0003730.01,OsGoSa_01g0003760.01	OsLaMu_01g0003620.01,OsLaMu_01g0003640.01,OsLaMu_01g0003670.01	OsKYG_01g0003570.01,OsKYG_01g0003590.01,OsKYG_01g0003620.01	OsIR64_01g0003630.01,OsIR64_01g0003640.01,OsIR64_01g0003670.01	OsLima_01g0003440.01,OsLima_01g0003450.01,OsLima_01g0003480.01,OsLima_01g0003490.01
Os4530.POR.1.pan0001006	Os01t0153000-00,LOC_Os01g05980.1,OsNip_01G003810_01		OsKeNa_01g0003670.01		OsARC_01g0003510.01		OsNaBo_01g0003620.01,OsNaBo_01g0003620.02	OsPr106_01g0003740.01	OsZS97_01G003600_02,OsZS97_01G003600_01	OsMH63_01G003830_01	OsLiXu_01g0003750.01	OsGoSa_01g0003780.01			OsIR64_01g0003700.01
Os4530.POR.1.pan0001007	LOC_Os01g05970.1,Os01t0152900-00,OsNip_01G003780_01,Os01t0152950-00,OsNip_01G003790_01,OsNip_01G003800_01,Os01t0153050-00,Os01t0153100-00,OsNip_01G003820_01	OsCMeo_01g0003900.01,OsCMeo_01g0003910.01,OsCMeo_01g0003920.01	OsKeNa_01g0003650.01,OsKeNa_01g0003660.01,OsKeNa_01g0003680.01	OsAzu_01g0003900.01,OsAzu_01g0003910.01,OsAzu_01g0003920.01	OsARC_01g0003490.01,OsARC_01g0003500.01,OsARC_01g0003520.01	OsN22_01G003760_01	OsNaBo_01g0003600.01,OsNaBo_01g0003610.01,OsNaBo_01g0003630.01	OsPr106_01g0003720.01,OsPr106_01g0003730.01,OsPr106_01g0003750.01	OsZS97_01G003580_01,OsZS97_01G003610_01	OsMH63_01G003810_01,OsMH63_01G003820_01,OsMH63_01G003840_01	OsLiXu_01g0003730.01,OsLiXu_01g0003740.01,OsLiXu_01g0003760.01	OsGoSa_01g0003770.01,OsGoSa_01g0003790.01	OsLaMu_01g0003680.01,OsLaMu_01g0003690.01	OsKYG_01g0003630.01,OsKYG_01g0003640.01	OsIR64_01g0003680.01,OsIR64_01g0003690.01,OsIR64_01g0003710.01	OsLima_01g0003500.01,OsLima_01g0003510.01,OsLima_01g0003520.01
Os4530.POR.1.pan0001008	Os01t0153150-01	OsCMeo_01g0003930.01	OsKeNa_01g0003690.01	OsAzu_01g0003930.01				OsPr106_01g0003770.01,OsPr106_01g0003780.01	OsZS97_01G003620_01	OsMH63_01G003860_01,OsMH63_01G003880_01	OsLiXu_01g0003780.01	OsGoSa_01g0003800.01	OsLaMu_01g0003700.01	OsKYG_01g0003650.01	OsIR64_01g0003730.01,OsIR64_01g0003740.01	OsLima_01g0003530.01
Os4530.POR.1.pan0001009	OsNip_01G003830_01,LOC_Os01g06000.1,OsNip_01G003840_01,Os01t0153200-00,Os01t0153250-00	OsCMeo_01g0003940.01	OsKeNa_01g0003700.01	OsAzu_01g0003940.01	OsARC_01g0003530.01	OsN22_01G003770_01	OsNaBo_01g0003640.01	OsPr106_01g0003790.01	OsZS97_01G003630_01	OsMH63_01G003870_01	OsLiXu_01g0003770.01	OsGoSa_01g0003810.01	OsLaMu_01g0003710.01	OsKYG_01g0003660.01	OsIR64_01g0003750.01	OsLima_01g0003540.01
Os4530.POR.1.pan0001010	LOC_Os01g06010.1,Os01t0153300-00,OsNip_01G003850_01	OsCMeo_01g0003950.01	OsKeNa_01g0003710.01	OsAzu_01g0003950.01	OsARC_01g0003540.01	OsN22_01G003780_01	OsNaBo_01g0003650.01	OsPr106_01g0003800.01	OsZS97_01G003640_01	OsMH63_01G003890_01	OsLiXu_01g0003790.01	OsGoSa_01g0003820.01	OsLaMu_01g0003720.01	OsKYG_01g0003670.01	OsIR64_01g0003760.01	OsLima_01g0003550.01
Os4530.POR.1.pan0001011	OsNip_01G003860_01,Os01t0153400-01,LOC_Os01g06020.1	OsCMeo_01g0003960.01	OsKeNa_01g0003720.01	OsAzu_01g0003960.01	OsARC_01g0003550.01	OsN22_01G003790_01	OsNaBo_01g0003660.01	OsPr106_01g0003810.02,OsPr106_01g0003810.01	OsZS97_01G003650_01	OsMH63_01G003900_01	OsLiXu_01g0003800.01	OsGoSa_01g0003830.01	OsLaMu_01g0003730.01,OsLaMu_01g0003730.02	OsKYG_01g0003680.01	OsIR64_01g0003770.01	OsLima_01g0003560.01
Os4530.POR.1.pan0001012	Os01t0153500-00,LOC_Os01g06030.1,OsNip_01G003870_01	OsCMeo_01g0003970.01	OsKeNa_01g0003730.01	OsAzu_01g0003970.01	OsARC_01g0003560.01	OsN22_01G003800_01	OsNaBo_01g0003670.01	OsPr106_01g0003820.01	OsZS97_01G003660_01	OsMH63_01G003910_01	OsLiXu_01g0003810.01	OsGoSa_01g0003840.01	OsLaMu_01g0003740.01	OsKYG_01g0003690.01	OsIR64_01g0003780.01	OsLima_01g0003570.01
Os4530.POR.1.pan0001013	Os01t0153600-00,LOC_Os01g06040.1,OsNip_01G003880_01	OsCMeo_01g0003980.01	OsKeNa_01g0003740.01	OsAzu_01g0003980.01	OsARC_01g0003570.01	OsN22_01G003810_01	OsNaBo_01g0003680.01	OsPr106_01g0003830.01	OsZS97_01G003670_01	OsMH63_01G003920_01	OsLiXu_01g0003820.01	OsGoSa_01g0003850.01	OsLaMu_01g0003750.01	OsKYG_01g0003700.01	OsIR64_01g0003790.01	OsLima_01g0003580.01
Os4530.POR.1.pan0001014	OsNip_01G003900_01,LOC_Os01g06060.1,Os01t0153800-00	OsCMeo_01g0004000.01	OsKeNa_01g0003760.01	OsAzu_01g0004000.01	OsARC_01g0003590.01	OsN22_01G003830_01	OsNaBo_01g0003700.01	OsPr106_01g0003850.01	OsZS97_01G003690_01	OsMH63_01G003930_01	OsLiXu_01g0003840.01	OsGoSa_01g0003860.01	OsLaMu_01g0003770.01	OsKYG_01g0003720.01	OsIR64_01g0003810.01	OsLima_01g0003600.01
Os4530.POR.1.pan0001015	LOC_Os01g06070.1,OsNip_01G003910_01,Os01t0153900-00,Os01t0153950-00,LOC_Os01g06080.1,Os01t0154000-01,LOC_Os01g06090.1,Os01t0154100-00	OsCMeo_01g0004010.01	OsKeNa_01g0003770.01	OsAzu_01g0004010.01	OsARC_01g0003600.01	OsN22_01G003840_01	OsNaBo_01g0003710.01	OsPr106_01g0003860.01	OsZS97_01G003700_01	OsMH63_01G003940_01	OsLiXu_01g0003850.01	OsGoSa_01g0003870.01	OsLaMu_01g0003780.01	OsKYG_01g0003730.01	OsIR64_01g0003820.01	OsLima_01g0003610.01
Os4530.POR.1.pan0001016	Os01t0154200-00,LOC_Os01g06120.1,OsNip_01G003920_01	OsCMeo_01g0004020.01	OsKeNa_01g0003780.01	OsAzu_01g0004020.01	OsARC_01g0003610.01	OsN22_01G003850_01	OsNaBo_01g0003720.01	OsPr106_01g0003870.01	OsZS97_01G003710_01	OsMH63_01G003950_01	OsLiXu_01g0003860.01	OsGoSa_01g0003880.01	OsLaMu_01g0003790.01	OsKYG_01g0003740.01	OsIR64_01g0003830.01	OsLima_01g0003620.01
Os4530.POR.1.pan0001017	Os01t0155200-00,LOC_Os01g06240.1,OsNip_01G003960_01	OsCMeo_01g0004060.01	OsKeNa_01g0003820.01	OsAzu_01g0004060.01	OsARC_01g0003650.01	OsN22_01G003890_01	OsNaBo_01g0003760.01	OsPr106_01g0003910.01	OsZS97_01G003750_01	OsMH63_01G003990_01	OsLiXu_01g0003900.01	OsGoSa_01g0003920.01	OsLaMu_01g0003830.01	OsKYG_01g0003780.01	OsIR64_01g0003870.01	OsLima_01g0003660.01
Os4530.POR.1.pan0001018	Os01t0155300-00,LOC_Os01g06250.1,OsNip_01G003970_01	OsCMeo_01g0004070.01	OsKeNa_01g0003830.01	OsAzu_01g0004070.01	OsARC_01g0003660.01	OsN22_01G003900_01	OsNaBo_01g0003770.01	OsPr106_01g0003920.01	OsZS97_01G003760_01	OsMH63_01G004000_01	OsLiXu_01g0003910.01	OsGoSa_01g0003930.01	OsLaMu_01g0003840.01	OsKYG_01g0003790.01	OsIR64_01g0003880.01	OsLima_01g0003670.01
Os4530.POR.1.pan0001019	LOC_Os01g06270.1,LOC_Os01g06270.2,Os01t0155400-01,OsNip_01G003980_01,OsNip_01G003980_02,OsNip_01G003980_03	OsCMeo_01g0004080.01	OsKeNa_01g0003840.01	OsAzu_01g0004080.01	OsARC_01g0003670.01	OsN22_01G003910_01	OsNaBo_01g0003780.02,OsNaBo_01g0003780.01	OsPr106_01g0003930.01	OsZS97_01G003770_01,OsZS97_01G003770_02,OsZS97_01G003770_03	OsMH63_01G004010_04,OsMH63_01G004010_02,OsMH63_01G004010_01,OsMH63_01G004010_03	OsLiXu_01g0003920.01	OsGoSa_01g0003940.02,OsGoSa_01g0003940.01,OsGoSa_01g0003960.01	OsLaMu_01g0003850.02,OsLaMu_01g0003850.01	OsKYG_01g0003800.01	OsIR64_01g0003890.01	OsLima_01g0003680.01,OsLima_01g0003700.01
Os4530.POR.1.pan0001020	OsNip_01G004000_01,OsNip_01G004000_03,OsNip_01G004000_02,LOC_Os01g06280.1,LOC_Os01g06280.2,Os01t0155500-01	OsCMeo_01g0004100.01,OsCMeo_01g0004100.02	OsKeNa_01g0003860.01,OsKeNa_01g0003860.02	OsAzu_01g0004100.01,OsAzu_01g0004100.02	OsARC_01g0003690.01,OsARC_01g0003690.02,OsARC_01g0003690.03	OsN22_01G003930_01,OsN22_01G003930_02,OsN22_01G003930_03	OsNaBo_01g0003800.01,OsNaBo_01g0003800.02,OsNaBo_01g0003800.03	OsPr106_01g0003950.01,OsPr106_01g0003950.02	OsZS97_01G003790_02,OsZS97_01G003790_01,OsZS97_01G003790_03	OsMH63_01G004030_01,OsMH63_01G004030_02	OsLiXu_01g0003940.01	OsGoSa_01g0003970.01,OsGoSa_01g0003970.02	OsLaMu_01g0003870.01,OsLaMu_01g0003870.02	OsKYG_01g0003820.02,OsKYG_01g0003820.01	OsIR64_01g0003910.01,OsIR64_01g0003910.02	OsLima_01g0003710.01,OsLima_01g0003710.02
Os4530.POR.1.pan0001021	OsNip_01G004010_01,LOC_Os01g06290.1,LOC_Os01g06290.2,LOC_Os01g06290.3,LOC_Os01g06290.4,Os01t0155600-01,Os01t0155600-02	OsCMeo_01g0004110.02,OsCMeo_01g0004110.01	OsKeNa_01g0003870.01	OsAzu_01g0004110.01	OsARC_01g0003700.02,OsARC_01g0003700.01	OsN22_01G003940_01,OsN22_01G003940_02	OsNaBo_01g0003810.01	OsPr106_01g0003960.01		OsMH63_01G004040_01	OsLiXu_01g0003950.01	OsGoSa_01g0003980.01	OsLaMu_01g0003880.01,OsLaMu_01g0003880.02	OsKYG_01g0003830.01	OsIR64_01g0003920.01	OsLima_01g0003720.01
Os4530.POR.1.pan0001022	Os01t0155800-01,LOC_Os01g06310.1,OsNip_01G004020_01	OsCMeo_01g0004120.01		OsAzu_01g0004120.01	OsARC_01g0003710.01	OsN22_01G003950_01	OsNaBo_01g0003820.01	OsPr106_01g0003970.01						OsKYG_01g0003840.01
Os4530.POR.1.pan0001023	LOC_Os01g06320.1,OsNip_01G004030_01,Os01t0156000-01	OsCMeo_01g0004140.01	OsKeNa_01g0003880.01	OsAzu_01g0004140.01	OsARC_01g0003730.01	OsN22_01G003970_01	OsNaBo_01g0003840.01	OsPr106_01g0003980.01	OsZS97_01G003810_01	OsMH63_01G004050_01	OsLiXu_01g0003960.01	OsGoSa_01g0003990.01	OsLaMu_01g0003890.01	OsKYG_01g0003860.01	OsIR64_01g0003930.01	OsLima_01g0003730.01
Os4530.POR.1.pan0001024	LOC_Os01g06340.1,OsNip_01G004040_01,Os01t0156300-01,LOC_Os01g06350.1,LOC_Os01g06370.1	OsCMeo_01g0004150.01,OsCMeo_01g0004170.01,OsCMeo_01g0004190.01	OsKeNa_01g0003890.01,OsKeNa_01g0003910.01,OsKeNa_01g0003920.01	OsAzu_01g0004150.01,OsAzu_01g0004170.01,OsAzu_01g0004190.01	OsARC_01g0003740.01,OsARC_01g0003760.01,OsARC_01g0003770.01	OsN22_01G003980_01,OsN22_01G004000_01,OsN22_01G004010_01	OsNaBo_01g0003850.01,OsNaBo_01g0003870.01,OsNaBo_01g0003880.01	OsPr106_01g0003990.01,OsPr106_01g0004010.01,OsPr106_01g0004020.01	OsZS97_01G003820_01,OsZS97_01G003840_01,OsZS97_01G003850_01	OsMH63_01G004060_01	OsLiXu_01g0003970.01,OsLiXu_01g0003990.01,OsLiXu_01g0004000.01	OsGoSa_01g0004000.01	OsLaMu_01g0003900.01,OsLaMu_01g0003920.01,OsLaMu_01g0003930.01	OsKYG_01g0003870.01,OsKYG_01g0003890.01,OsKYG_01g0003910.01	OsIR64_01g0003940.01	OsLima_01g0003740.01
Os4530.POR.1.pan0001025	OsNip_01G004050_01,LOC_Os01g06360.1,LOC_Os01g06380.1,Os01t0157200-01,LOC_Os01g06400.1	OsCMeo_01g0004160.01,OsCMeo_01g0004180.01	OsKeNa_01g0003900.01	OsAzu_01g0004160.01,OsAzu_01g0004180.01	OsARC_01g0003750.01	OsN22_01G003990_01	OsNaBo_01g0003860.01	OsPr106_01g0004000.01	OsZS97_01G003830_01	OsMH63_01G004070_01,OsMH63_01G004080_01,OsMH63_01G004090_01,OsMH63_01G004100_01,OsMH63_01G004120_01	OsLiXu_01g0003980.01	OsGoSa_01g0004010.01	OsLaMu_01g0003910.01	OsKYG_01g0003880.01,OsKYG_01g0003900.01,OsKYG_01g0003920.01,OsKYG_01g0003930.01	OsIR64_01g0003950.01	OsLima_01g0003750.01,OsLima_01g0003760.01,OsLima_01g0003770.01,OsLima_01g0003780.01,OsLima_01g0003800.01
Os4530.POR.1.pan0001026	Os01t0157400-00,LOC_Os01g06420.1,OsNip_01G004080_01	OsCMeo_01g0004210.01	OsKeNa_01g0003950.01	OsAzu_01g0004210.01	OsARC_01g0003800.01	OsN22_01G004040_01	OsNaBo_01g0003910.01	OsPr106_01g0004050.01	OsZS97_01G003880_01	OsMH63_01G004140_01	OsLiXu_01g0004030.01	OsGoSa_01g0004040.01	OsLaMu_01g0003960.01	OsKYG_01g0003950.01	OsIR64_01g0003980.01	OsLima_01g0003820.01
Os4530.POR.1.pan0001027	LOC_Os01g06430.1,Os01t0157500-00,OsNip_01G004090_01	OsCMeo_01g0004220.01	OsKeNa_01g0003960.01	OsAzu_01g0004220.01	OsARC_01g0003810.01	OsN22_01G004050_01	OsNaBo_01g0003920.01	OsPr106_01g0004060.01	OsZS97_01G003890_01	OsMH63_01G004150_01	OsLiXu_01g0004040.01	OsGoSa_01g0004050.01	OsLaMu_01g0003970.01	OsKYG_01g0003960.01	OsIR64_01g0003990.01	OsLima_01g0003830.01
Os4530.POR.1.pan0001028	Os01t0157600-01,LOC_Os01g06440.1,OsNip_01G004100_01	OsCMeo_01g0004230.01	OsKeNa_01g0003970.01	OsAzu_01g0004230.01	OsARC_01g0003820.01	OsN22_01G004060_01	OsNaBo_01g0003930.01	OsPr106_01g0004070.01	OsZS97_01G003900_01	OsMH63_01G004160_01	OsLiXu_01g0004050.01	OsGoSa_01g0004060.01	OsLaMu_01g0003980.01	OsKYG_01g0003970.01	OsIR64_01g0004000.01	OsLima_01g0003840.01
Os4530.POR.1.pan0001029	Os01t0157700-00,OsNip_01G004110_01,LOC_Os01g06450.1	OsCMeo_01g0004240.01	OsKeNa_01g0003980.01	OsAzu_01g0004240.01	OsARC_01g0003830.01	OsN22_01G004070_01	OsNaBo_01g0003940.01	OsPr106_01g0004080.01	OsZS97_01G003910_01	OsMH63_01G004170_01	OsLiXu_01g0004060.01	OsGoSa_01g0004070.01	OsLaMu_01g0003990.01	OsKYG_01g0003980.01	OsIR64_01g0004010.01	OsLima_01g0003850.01
Os4530.POR.1.pan0001030	LOC_Os01g06454.1,OsNip_01G004120_01,Os01t0157800-01	OsCMeo_01g0004250.01	OsKeNa_01g0003990.01	OsAzu_01g0004250.01	OsARC_01g0003840.01	OsN22_01G004080_01	OsNaBo_01g0003950.01	OsPr106_01g0004090.01	OsZS97_01G003920_01	OsMH63_01G004180_01	OsLiXu_01g0004070.01	OsGoSa_01g0004080.01	OsLaMu_01g0004000.01	OsKYG_01g0003990.01	OsIR64_01g0004020.01	OsLima_01g0003860.01
Os4530.POR.1.pan0001031	LOC_Os01g06460.1,Os01t0157900-01,OsNip_01G004130_01,Os01t0158000-01,Os01t0158000-02,LOC_Os01g06470.1	OsCMeo_01g0004260.01	OsKeNa_01g0004000.01	OsAzu_01g0004260.01,OsAzu_01g0004270.01	OsARC_01g0003850.01	OsN22_01G004090_01	OsNaBo_01g0003960.01	OsPr106_01g0004100.01,OsPr106_01g0004110.01	OsZS97_01G003930_01	OsMH63_01G004190_01	OsLiXu_01g0004080.01	OsGoSa_01g0004090.01	OsLaMu_01g0004010.01	OsKYG_01g0004000.01,OsKYG_01g0004010.01	OsIR64_01g0004030.01	OsLima_01g0003870.01
Os4530.POR.1.pan0001032	Os01t0158100-01,OsNip_01G004140_01	OsCMeo_01g0004270.01	OsKeNa_01g0004010.01	OsAzu_01g0004280.01	OsARC_01g0003860.01	OsN22_01G004100_01	OsNaBo_01g0003970.01	OsPr106_01g0004120.01	OsZS97_01G003940_01	OsMH63_01G004200_01	OsLiXu_01g0004090.01	OsGoSa_01g0004100.01	OsLaMu_01g0004020.01	OsKYG_01g0004020.01	OsIR64_01g0004040.01	OsLima_01g0003880.01
Os4530.POR.1.pan0001033	OsNip_01G004150_01,LOC_Os01g06490.1,LOC_Os01g06490.2,Os01t0158200-01	OsCMeo_01g0004280.01	OsKeNa_01g0004020.01	OsAzu_01g0004290.02,OsAzu_01g0004290.01	OsARC_01g0003870.02,OsARC_01g0003870.01	OsN22_01G004110_01,OsN22_01G004110_02	OsNaBo_01g0003980.02,OsNaBo_01g0003980.01	OsPr106_01g0004130.01,OsPr106_01g0004130.02	OsZS97_01G003950_01,OsZS97_01G003950_02	OsMH63_01G004210_02,OsMH63_01G004210_01	OsLiXu_01g0004100.01	OsGoSa_01g0004110.01	OsLaMu_01g0004030.01,OsLaMu_01g0004030.02	OsKYG_01g0004030.01,OsKYG_01g0004030.02	OsIR64_01g0004050.02,OsIR64_01g0004050.01	OsLima_01g0003890.02,OsLima_01g0003890.01
Os4530.POR.1.pan0001034	OsNip_01G004160_01,OsNip_01G004160_02,LOC_Os01g06500.1,LOC_Os01g06500.2,Os01t0158400-01,Os01t0158400-02	OsCMeo_01g0004290.01	OsKeNa_01g0004030.01	OsAzu_01g0004300.01	OsARC_01g0003880.01	OsN22_01G004120_02,OsN22_01G004120_01	OsNaBo_01g0003990.01	OsPr106_01g0004140.01	OsZS97_01G003960_01	OsMH63_01G004220_01	OsLiXu_01g0004110.01	OsGoSa_01g0004120.01	OsLaMu_01g0004040.01	OsKYG_01g0004040.01	OsIR64_01g0004060.01,OsIR64_01g0004060.02	OsLima_01g0003900.01,OsLima_01g0003900.02
Os4530.POR.1.pan0001035	Os01t0158800-00,OsNip_01G004190_01,LOC_Os01g06540.1	OsCMeo_01g0004330.01	OsKeNa_01g0004080.01	OsAzu_01g0004340.01	OsARC_01g0003910.01	OsN22_01G004150_01	OsNaBo_01g0004020.01	OsPr106_01g0004190.01	OsZS97_01G004010_01	OsMH63_01G004270_01	OsLiXu_01g0004160.01	OsGoSa_01g0004170.01	OsLaMu_01g0004090.01	OsKYG_01g0004080.01	OsIR64_01g0004110.01	OsLima_01g0003940.01
Os4530.POR.1.pan0001036	LOC_Os01g06550.1,Os01t0158900-01,Os01t0158900-02,OsNip_01G004200_01	OsCMeo_01g0004340.02,OsCMeo_01g0004340.01,OsCMeo_01g0004340.03	OsKeNa_01g0004090.01	OsAzu_01g0004350.01	OsARC_01g0003920.01	OsN22_01G004160_01	OsNaBo_01g0004030.01	OsPr106_01g0004200.01	OsZS97_01G004020_02,OsZS97_01G004020_01	OsMH63_01G004280_02,OsMH63_01G004280_01,OsMH63_01G004280_03	OsLiXu_01g0004170.01	OsGoSa_01g0004180.01	OsLaMu_01g0004100.01	OsKYG_01g0004090.01	OsIR64_01g0004120.01	OsLima_01g0003950.01
Os4530.POR.1.pan0001037	LOC_Os01g06560.1,LOC_Os01g06560.2,OsNip_01G004210_01,Os01t0159000-01	OsCMeo_01g0004350.01	OsKeNa_01g0004100.01	OsAzu_01g0004360.01	OsARC_01g0003930.01	OsN22_01G004170_01	OsNaBo_01g0004040.01	OsPr106_01g0004210.01	OsZS97_01G004030_01	OsMH63_01G004290_01	OsLiXu_01g0004180.01	OsGoSa_01g0004190.01	OsLaMu_01g0004110.01	OsKYG_01g0004100.01	OsIR64_01g0004130.01	OsLima_01g0003960.01
Os4530.POR.1.pan0001038	LOC_Os01g06580.1,Os01t0159200-01,OsNip_01G004220_01	OsCMeo_01g0004360.01	OsKeNa_01g0004110.01	OsAzu_01g0004370.01	OsARC_01g0003940.01	OsN22_01G004180_01	OsNaBo_01g0004050.01	OsPr106_01g0004220.01	OsZS97_01G004040_01	OsMH63_01G004300_01	OsLiXu_01g0004190.01	OsGoSa_01g0004200.01	OsLaMu_01g0004120.01	OsKYG_01g0004110.01	OsIR64_01g0004140.01	OsLima_01g0003970.01
Os4530.POR.1.pan0001039	LOC_Os01g06590.1,LOC_Os01g06590.2,LOC_Os01g06590.3,OsNip_01G004230_02,OsNip_01G004230_03,OsNip_01G004230_01,Os01t0159300-01	OsCMeo_01g0004370.02,OsCMeo_01g0004370.01	OsKeNa_01g0004120.02,OsKeNa_01g0004120.01,OsKeNa_01g0004120.03	OsAzu_01g0004380.02,OsAzu_01g0004380.01	OsARC_01g0003950.02,OsARC_01g0003950.01	OsN22_01G004190_01,OsN22_01G004190_02	OsNaBo_01g0004060.01,OsNaBo_01g0004070.01	OsPr106_01g0004230.02,OsPr106_01g0004230.01	OsZS97_01G004050_02,OsZS97_01G004050_04,OsZS97_01G004050_01,OsZS97_01G004050_03	OsMH63_01G004310_02,OsMH63_01G004310_01,OsMH63_01G004310_04,OsMH63_01G004310_03	OsLiXu_01g0004200.01,OsLiXu_01g0004200.02	OsGoSa_01g0004210.02,OsGoSa_01g0004210.01	OsLaMu_01g0004130.02,OsLaMu_01g0004130.01	OsKYG_01g0004120.02,OsKYG_01g0004120.01,OsKYG_01g0004120.03	OsIR64_01g0004150.02,OsIR64_01g0004150.01	OsLima_01g0003980.02,OsLima_01g0003980.01
Os4530.POR.1.pan0001040	Os01t0159400-01,LOC_Os01g06600.1,LOC_Os01g06600.2,OsNip_01G004240_01,OsNip_01G004240_02	OsCMeo_01g0004380.02,OsCMeo_01g0004380.01	OsKeNa_01g0004130.02,OsKeNa_01g0004130.01	OsAzu_01g0004390.03,OsAzu_01g0004390.02,OsAzu_01g0004390.01	OsARC_01g0003960.02,OsARC_01g0003960.01	OsN22_01G004200_02,OsN22_01G004200_01	OsNaBo_01g0004080.02,OsNaBo_01g0004080.01	OsPr106_01g0004240.02,OsPr106_01g0004240.01	OsZS97_01G004060_02,OsZS97_01G004060_01	OsMH63_01G004320_01,OsMH63_01G004320_02	OsLiXu_01g0004210.01,OsLiXu_01g0004210.02	OsGoSa_01g0004220.02,OsGoSa_01g0004220.01	OsLaMu_01g0004140.02,OsLaMu_01g0004140.01	OsKYG_01g0004130.02,OsKYG_01g0004130.01	OsIR64_01g0004160.01,OsIR64_01g0004160.02	OsLima_01g0003990.02,OsLima_01g0003990.01
Os4530.POR.1.pan0001041	Os01t0159500-01,LOC_Os01g06620.1	OsCMeo_01g0004390.01	OsKeNa_01g0004140.01	OsAzu_01g0004400.01	OsARC_01g0003970.01	OsN22_01G004210_01	OsNaBo_01g0004090.01	OsPr106_01g0004250.01	OsZS97_01G004070_01	OsMH63_01G004330_01	OsLiXu_01g0004220.01	OsGoSa_01g0004230.01	OsLaMu_01g0004150.01	OsKYG_01g0004140.01	OsIR64_01g0004170.01	OsLima_01g0004000.01
Os4530.POR.1.pan0001042	LOC_Os01g06630.1,Os01t0159600-01,OsNip_01G004250_01	OsCMeo_01g0004400.02,OsCMeo_01g0004400.01	OsKeNa_01g0004150.01	OsAzu_01g0004410.02,OsAzu_01g0004410.01	OsARC_01g0003980.02,OsARC_01g0003980.01	OsN22_01G004220_02,OsN22_01G004220_01	OsNaBo_01g0004100.02,OsNaBo_01g0004100.01	OsPr106_01g0004260.01	OsZS97_01G004080_01	OsMH63_01G004340_01	OsLiXu_01g0004230.01	OsGoSa_01g0004240.01	OsLaMu_01g0004160.01	OsKYG_01g0004150.02,OsKYG_01g0004150.01	OsIR64_01g0004180.01	OsLima_01g0004010.01
Os4530.POR.1.pan0001043	LOC_Os01g06640.1,LOC_Os01g06640.2,LOC_Os01g06640.3,OsNip_01G004260_02,OsNip_01G004260_01,Os01t0159800-01,Os01t0159800-02	OsCMeo_01g0004410.02,OsCMeo_01g0004410.01	OsKeNa_01g0004160.02,OsKeNa_01g0004160.01	OsAzu_01g0004420.01,OsAzu_01g0004420.02	OsARC_01g0003990.01,OsARC_01g0003990.02	OsN22_01G004230_01,OsN22_01G004230_02	OsNaBo_01g0004110.01,OsNaBo_01g0004110.02	OsPr106_01g0004270.01,OsPr106_01g0004270.02	OsZS97_01G004090_02,OsZS97_01G004090_01	OsMH63_01G004350_02,OsMH63_01G004350_01	OsLiXu_01g0004240.01	OsGoSa_01g0004250.02,OsGoSa_01g0004250.01	OsLaMu_01g0004170.01,OsLaMu_01g0004170.02	OsKYG_01g0004160.02,OsKYG_01g0004160.01	OsIR64_01g0004190.01,OsIR64_01g0004190.02	OsLima_01g0004020.01,OsLima_01g0004020.02
Os4530.POR.1.pan0001044	LOC_Os01g06660.1,OsNip_01G004270_01,Os01t0160100-01	OsCMeo_01g0004420.01	OsKeNa_01g0004170.01	OsAzu_01g0004430.01	OsARC_01g0004000.01	OsN22_01G004240_01	OsNaBo_01g0004120.01	OsPr106_01g0004280.01	OsZS97_01G004100_01	OsMH63_01G004360_01	OsLiXu_01g0004250.01	OsGoSa_01g0004260.01	OsLaMu_01g0004180.01	OsKYG_01g0004170.01	OsIR64_01g0004200.01	OsLima_01g0004030.01
Os4530.POR.1.pan0001045	LOC_Os01g06720.1,OsNip_01G004290_01,LOC_Os01g06730.1,Os01t0160700-00,LOC_Os01g06750.1,Os01t0161000-00,LOC_Os01g06760.1	OsCMeo_01g0004430.01	OsKeNa_01g0004180.01,OsKeNa_01g0004190.01	OsAzu_01g0004440.01	OsARC_01g0004020.01	OsN22_01G004280_01	OsNaBo_01g0004170.01	OsPr106_01g0004290.01	OsZS97_01G004110_01	OsMH63_01G004370_01,OsMH63_01G004380_01	OsLiXu_01g0004260.01,OsLiXu_01g0004270.01	OsGoSa_01g0004270.01,OsGoSa_01g0004280.01	OsLaMu_01g0004190.01,OsLaMu_01g0004200.01	OsKYG_01g0004190.01	OsIR64_01g0004210.01,OsIR64_01g0004220.01	OsLima_01g0004040.01
Os4530.POR.1.pan0001046	OsNip_01G004310_01,OsNip_01G004310_02,Os01t0161200-01					OsN22_01G004310_02,OsN22_01G004310_01	OsNaBo_01g0004200.02,OsNaBo_01g0004200.01	OsPr106_01g0004310.01	OsZS97_01G004140_01	OsMH63_01G004430_01
Os4530.POR.1.pan0001047	OsNip_01G004330_01,Os01t0162001-00				OsARC_01g0004160.01	OsN22_01G004330_01	OsNaBo_01g0004220.01		OsZS97_01G004170_01	OsMH63_01G004460_01,OsMH63_01G004470_01	OsLiXu_01g0004320.01	OsGoSa_01g0004340.01	OsLaMu_01g0004260.01	OsKYG_01g0004290.01	OsIR64_01g0004270.01	OsLima_01g0004110.01
Os4530.POR.1.pan0001048	Os01t0162101-00							OsPr106_01g0004340.01	OsZS97_01G004180_01	OsMH63_01G004480_01
Os4530.POR.1.pan0001049	Os01t0161300-00,LOC_Os01g06790.1,OsNip_01G004320_01,OsNip_01G004320_02,LOC_Os01g06820.1,LOC_Os01g06836.1,LOC_Os01g06870.1,Os01t0162200-00,Os01t0162300-01,LOC_Os01g06876.1,Os01t0162400-01,LOC_Os01g06882.1	OsCMeo_01g0004510.01	OsKeNa_01g0004260.01	OsAzu_01g0004520.01,OsAzu_01g0004530.01,OsAzu_01g0004550.01	OsARC_01g0004170.01,OsARC_01g0004200.01,OsARC_01g0004200.02	OsN22_01G004320_01,OsN22_01G004320_02,OsN22_01G004350_01	OsNaBo_01g0004210.01,OsNaBo_01g0004210.02,OsNaBo_01g0004240.01	OsPr106_01g0004300.01,OsPr106_01g0004320.01	OsZS97_01G004130_02,OsZS97_01G004130_01,OsZS97_01G004150_01	OsMH63_01G004420_02,OsMH63_01G004420_01,OsMH63_01G004440_01	OsLiXu_01g0004350.01	OsGoSa_01g0004350.01,OsGoSa_01g0004390.01	OsLaMu_01g0004290.01	OsKYG_01g0004320.01	OsIR64_01g0004310.01	OsLima_01g0004150.01,OsLima_01g0004180.01
Os4530.POR.1.pan0001050	LOC_Os01g06890.1,Os01t0162500-01							OsPr106_01g0004370.01
Os4530.POR.1.pan0001051	Os01t0162900-01		OsKeNa_01g0004270.01		OsARC_01g0004210.01			OsPr106_01g0004380.01,OsPr106_01g0004390.01	OsZS97_01G004210_01,OsZS97_01G004210_03,OsZS97_01G004210_02	OsMH63_01G004530_01,OsMH63_01G004530_03,OsMH63_01G004530_02	OsLiXu_01g0004360.01	OsGoSa_01g0004400.01	OsLaMu_01g0004300.01		OsIR64_01g0004320.01	OsLima_01g0004160.01,OsLima_01g0004170.01
Os4530.POR.1.pan0001052	OsNip_01G004350_01,Os01t0162800-00,LOC_Os01g06900.1,LOC_Os01g06920.1,Os01t0163000-01							OsPr106_01g0004400.01
Os4530.POR.1.pan0001053	LOC_Os01g07020.1,OsNip_01G004430_01,LOC_Os01g07030.1,Os01t0164075-00					OsN22_01G004430_01	OsNaBo_01g0004320.01	OsPr106_01g0004460.01	OsZS97_01G004260_01	OsMH63_01G004600_01
Os4530.POR.1.pan0001054	LOC_Os01g07040.1,OsNip_01G004440_01,LOC_Os01g07050.1,OsNip_01G004450_01,Os01t0164300-00,LOC_Os01g07060.1,OsNip_01G004460_01	OsCMeo_01g0004600.01	OsKeNa_01g0004340.01	OsAzu_01g0004630.01	OsARC_01g0004230.01,OsARC_01g0004240.01	OsN22_01G004440_01,OsN22_01G004450_01,OsN22_01G004460_01	OsNaBo_01g0004330.01,OsNaBo_01g0004340.01,OsNaBo_01g0004350.01	OsPr106_01g0004480.01	OsZS97_01G004280_01	OsMH63_01G004620_01,OsMH63_01G004630_01,OsMH63_01G004640_01,OsMH63_01G004650_01	OsLiXu_01g0004440.01	OsGoSa_01g0004470.01	OsLaMu_01g0004370.01	OsKYG_01g0004410.01	OsIR64_01g0004400.01	OsLima_01g0004250.01
Os4530.POR.1.pan0001055	LOC_Os01g07070.1,LOC_Os01g07070.2,LOC_Os01g07070.3,LOC_Os01g07070.4,OsNip_01G004470_01,Os01t0164400-01	OsCMeo_01g0004610.01	OsKeNa_01g0004350.04,OsKeNa_01g0004350.03,OsKeNa_01g0004350.02,OsKeNa_01g0004350.01	OsAzu_01g0004640.01	OsARC_01g0004260.03,OsARC_01g0004260.04,OsARC_01g0004260.02,OsARC_01g0004260.01	OsN22_01G004470_01	OsNaBo_01g0004360.01	OsPr106_01g0004490.01	OsZS97_01G004290_01	OsMH63_01G004660_01	OsLiXu_01g0004450.04,OsLiXu_01g0004450.03,OsLiXu_01g0004450.02,OsLiXu_01g0004450.01	OsGoSa_01g0004480.01	OsLaMu_01g0004380.01	OsKYG_01g0004420.03,OsKYG_01g0004420.02,OsKYG_01g0004420.01	OsIR64_01g0004410.01	OsLima_01g0004260.03,OsLima_01g0004260.02,OsLima_01g0004260.01
Os4530.POR.1.pan0001056	LOC_Os01g07080.1,LOC_Os01g07080.2,OsNip_01G004480_02,OsNip_01G004480_01,Os01t0164500-01	OsCMeo_01g0004620.01,OsCMeo_01g0004620.02	OsKeNa_01g0004360.01,OsKeNa_01g0004360.02	OsAzu_01g0004650.01,OsAzu_01g0004650.02	OsARC_01g0004270.01,OsARC_01g0004270.02	OsN22_01G004480_01,OsN22_01G004480_02	OsNaBo_01g0004370.01,OsNaBo_01g0004370.02	OsPr106_01g0004500.01,OsPr106_01g0004500.02	OsZS97_01G004300_01,OsZS97_01G004300_02	OsMH63_01G004670_01,OsMH63_01G004670_02	OsLiXu_01g0004460.01	OsGoSa_01g0004490.01,OsGoSa_01g0004490.02	OsLaMu_01g0004390.01,OsLaMu_01g0004390.02	OsKYG_01g0004430.02,OsKYG_01g0004430.01	OsIR64_01g0004420.01,OsIR64_01g0004420.02	OsLima_01g0004270.01,OsLima_01g0004270.02
Os4530.POR.1.pan0001057	Os01t0164600-01,LOC_Os01g07090.1,OsNip_01G004490_01	OsCMeo_01g0004630.01	OsKeNa_01g0004370.01	OsAzu_01g0004660.01	OsARC_01g0004280.02,OsARC_01g0004280.01	OsN22_01G004490_01	OsNaBo_01g0004380.02,OsNaBo_01g0004380.01	OsPr106_01g0004510.01	OsZS97_01G004310_01	OsMH63_01G004680_03,OsMH63_01G004680_02,OsMH63_01G004680_01	OsLiXu_01g0004470.01	OsGoSa_01g0004500.01	OsLaMu_01g0004400.01	OsKYG_01g0004440.01,OsKYG_01g0004440.02	OsIR64_01g0004430.01	OsLima_01g0004280.01
Os4530.POR.1.pan0001058	OsNip_01G004500_01,OsNip_01G004500_03,OsNip_01G004500_02,Os01t0164700-01,LOC_Os01g07100.1	OsCMeo_01g0004640.04,OsCMeo_01g0004640.02,OsCMeo_01g0004640.01,OsCMeo_01g0004640.03	OsKeNa_01g0004380.01	OsAzu_01g0004670.03,OsAzu_01g0004670.02,OsAzu_01g0004670.01	OsARC_01g0004290.03,OsARC_01g0004290.02,OsARC_01g0004290.01	OsN22_01G004500_03,OsN22_01G004500_02,OsN22_01G004500_01	OsNaBo_01g0004390.03,OsNaBo_01g0004390.02,OsNaBo_01g0004390.01	OsPr106_01g0004520.01	OsZS97_01G004320_04,OsZS97_01G004320_02,OsZS97_01G004320_01,OsZS97_01G004320_03	OsMH63_01G004690_04,OsMH63_01G004690_03,OsMH63_01G004690_02,OsMH63_01G004690_01	OsLiXu_01g0004480.01	OsGoSa_01g0004510.01	OsLaMu_01g0004410.03,OsLaMu_01g0004410.02,OsLaMu_01g0004410.01	OsKYG_01g0004450.04,OsKYG_01g0004450.03,OsKYG_01g0004450.02,OsKYG_01g0004450.01	OsIR64_01g0004440.03,OsIR64_01g0004440.02,OsIR64_01g0004440.01	OsLima_01g0004290.01
Os4530.POR.1.pan0001059	OsNip_01G004510_01,OsNip_01G004510_02,Os01t0164800-01,LOC_Os01g07110.1	OsCMeo_01g0004650.01	OsKeNa_01g0004390.01	OsAzu_01g0004680.01	OsARC_01g0004300.02,OsARC_01g0004300.01	OsN22_01G004510_01,OsN22_01G004510_03,OsN22_01G004510_02	OsNaBo_01g0004400.01,OsNaBo_01g0004400.02	OsPr106_01g0004530.01	OsZS97_01G004330_03,OsZS97_01G004330_04,OsZS97_01G004330_02,OsZS97_01G004330_01	OsMH63_01G004700_05,OsMH63_01G004700_01,OsMH63_01G004700_02,OsMH63_01G004700_04,OsMH63_01G004700_03	OsLiXu_01g0004490.01	OsGoSa_01g0004520.01	OsLaMu_01g0004420.02,OsLaMu_01g0004420.01	OsKYG_01g0004460.01,OsKYG_01g0004460.02	OsIR64_01g0004450.01	OsLima_01g0004300.01
Os4530.POR.1.pan0001060	OsNip_01G004520_01,Os01t0165000-01,Os01t0165000-02,LOC_Os01g07120.1,LOC_Os01g07120.2	OsCMeo_01g0004660.01	OsKeNa_01g0004400.01	OsAzu_01g0004690.01	OsARC_01g0004310.01	OsN22_01G004520_01	OsNaBo_01g0004410.01	OsPr106_01g0004540.01	OsZS97_01G004340_02,OsZS97_01G004340_01	OsMH63_01G004710_01	OsLiXu_01g0004500.01	OsGoSa_01g0004530.01	OsLaMu_01g0004430.01	OsKYG_01g0004470.01	OsIR64_01g0004460.01	OsLima_01g0004310.01
Os4530.POR.1.pan0001061	LOC_Os01g07130.1,OsNip_01G004530_01,Os01t0165100-02	OsCMeo_01g0004670.01	OsKeNa_01g0004410.01	OsAzu_01g0004700.01	OsARC_01g0004320.01	OsN22_01G004530_01	OsNaBo_01g0004420.01	OsPr106_01g0004550.01	OsZS97_01G004350_01	OsMH63_01G004720_01	OsLiXu_01g0004510.01	OsGoSa_01g0004540.01	OsLaMu_01g0004440.01	OsKYG_01g0004480.01	OsIR64_01g0004470.01	OsLima_01g0004320.01
Os4530.POR.1.pan0001062	LOC_Os01g07140.1,LOC_Os01g07140.2,OsNip_01G004540_01,OsNip_01G004540_02,Os01t0165200-01,Os01t0165200-02	OsCMeo_01g0004680.01,OsCMeo_01g0004680.02	OsKeNa_01g0004420.02,OsKeNa_01g0004420.01	OsAzu_01g0004710.02,OsAzu_01g0004710.01	OsARC_01g0004330.01,OsARC_01g0004330.02	OsN22_01G004540_01	OsNaBo_01g0004430.01	OsPr106_01g0004560.02,OsPr106_01g0004560.01	OsZS97_01G004360_02,OsZS97_01G004360_01	OsMH63_01G004730_04,OsMH63_01G004730_02,OsMH63_01G004730_01,OsMH63_01G004730_03	OsLiXu_01g0004520.01,OsLiXu_01g0004520.02	OsGoSa_01g0004550.01,OsGoSa_01g0004550.02	OsLaMu_01g0004450.02,OsLaMu_01g0004450.01	OsKYG_01g0004490.02,OsKYG_01g0004490.01	OsIR64_01g0004480.02,OsIR64_01g0004480.01	OsLima_01g0004330.02,OsLima_01g0004330.01
Os4530.POR.1.pan0001063	Os01t0165600-00,LOC_Os01g07150.1,OsNip_01G004550_01	OsCMeo_01g0004690.01	OsKeNa_01g0004430.01	OsAzu_01g0004720.01	OsARC_01g0004340.01	OsN22_01G004550_01	OsNaBo_01g0004440.01	OsPr106_01g0004570.01	OsZS97_01G004370_01	OsMH63_01G004740_01	OsLiXu_01g0004530.01	OsGoSa_01g0004560.01	OsLaMu_01g0004460.01	OsKYG_01g0004500.01	OsIR64_01g0004490.01	OsLima_01g0004340.01
Os4530.POR.1.pan0001064	OsNip_01G004580_01,Os01t0165800-01,LOC_Os01g07170.1	OsCMeo_01g0004720.01,OsCMeo_01g0004720.02	OsKeNa_01g0004460.01	OsAzu_01g0004750.01	OsARC_01g0004370.01	OsN22_01G004580_01	OsNaBo_01g0004470.01	OsPr106_01g0004600.01	OsZS97_01G004400_01	OsMH63_01G004770_01	OsLiXu_01g0004560.01	OsGoSa_01g0004590.01	OsLaMu_01g0004490.01	OsKYG_01g0004530.01	OsIR64_01g0004520.01	OsLima_01g0004370.01
Os4530.POR.1.pan0001065	Os01t0166200-01								OsZS97_01G004440_01			OsGoSa_01g0004630.01	OsLaMu_01g0004530.01	OsKYG_01g0004570.01		OsLima_01g0004410.01
Os4530.POR.1.pan0001066	LOC_Os01g07200.1,Os01t0166100-01,OsNip_01G004610_01,LOC_Os01g07212.1,Os01t0166300-00,Os01t0166400-01,Os01t0166400-02	OsCMeo_01g0004750.01	OsKeNa_01g0004490.01	OsAzu_01g0004780.01,OsAzu_01g0004790.01	OsARC_01g0004400.01	OsN22_01G004610_01,OsN22_01G004620_01	OsNaBo_01g0004500.01,OsNaBo_01g0004510.01	OsPr106_01g0004630.01	OsZS97_01G004430_01	OsMH63_01G004800_02,OsMH63_01G004800_01	OsLiXu_01g0004590.01	OsGoSa_01g0004620.01	OsLaMu_01g0004520.01,OsLaMu_01g0004540.02,OsLaMu_01g0004540.01	OsKYG_01g0004560.01	OsIR64_01g0004550.01	OsLima_01g0004400.01
Os4530.POR.1.pan0001067	LOC_Os01g07240.1,Os01t0166500-02,OsNip_01G004620_01	OsCMeo_01g0004760.01	OsKeNa_01g0004500.01	OsAzu_01g0004800.01	OsARC_01g0004410.01	OsN22_01G004630_01	OsNaBo_01g0004520.01	OsPr106_01g0004640.01	OsZS97_01G004450_01	OsMH63_01G004810_01	OsLiXu_01g0004600.01	OsGoSa_01g0004640.01	OsLaMu_01g0004550.01	OsKYG_01g0004580.01	OsIR64_01g0004560.01	OsLima_01g0004420.01
Os4530.POR.1.pan0001068	LOC_Os01g07250.1,Os01t0166700-01,OsNip_01G004630_01	OsCMeo_01g0004770.01	OsKeNa_01g0004510.01	OsAzu_01g0004810.01	OsARC_01g0004420.01	OsN22_01G004640_01	OsNaBo_01g0004530.01	OsPr106_01g0004650.01,OsPr106_01g0004660.01	OsZS97_01G004460_01,OsZS97_01G004460_02,OsZS97_01G004460_03	OsMH63_01G004830_01	OsLiXu_01g0004610.01	OsGoSa_01g0004650.01	OsLaMu_01g0004560.01	OsKYG_01g0004590.01	OsIR64_01g0004570.01,OsIR64_01g0004580.01	OsLima_01g0004430.01
Os4530.POR.1.pan0001069	LOC_Os01g07260.1,OsNip_01G004640_01,Os01t0166800-01	OsCMeo_01g0004780.01,OsCMeo_01g0004780.02	OsKeNa_01g0004520.01,OsKeNa_01g0004520.02	OsAzu_01g0004820.01	OsARC_01g0004430.01,OsARC_01g0004430.02	OsN22_01G004650_01,OsN22_01G004650_02	OsNaBo_01g0004540.01	OsPr106_01g0004670.01	OsZS97_01G004470_01,OsZS97_01G004470_02	OsMH63_01G004820_01,OsMH63_01G004820_02	OsLiXu_01g0004620.02,OsLiXu_01g0004620.01	OsGoSa_01g0004660.01	OsLaMu_01g0004570.01,OsLaMu_01g0004570.02	OsKYG_01g0004600.01	OsIR64_01g0004590.01,OsIR64_01g0004590.02	OsLima_01g0004440.02,OsLima_01g0004440.01
Os4530.POR.1.pan0001070	LOC_Os01g07300.1,LOC_Os01g07300.2,Os01t0167400-01,OsNip_01G004660_01	OsCMeo_01g0004800.01	OsKeNa_01g0004540.01	OsAzu_01g0004840.01	OsARC_01g0004450.01	OsN22_01G004670_01	OsNaBo_01g0004560.01	OsPr106_01g0004690.01	OsZS97_01G004490_01	OsMH63_01G004850_01	OsLiXu_01g0004640.01	OsGoSa_01g0004680.01	OsLaMu_01g0004600.01	OsKYG_01g0004620.01	OsIR64_01g0004610.01	OsLima_01g0004460.01
Os4530.POR.1.pan0001071	OsNip_01G004670_02,OsNip_01G004670_01,LOC_Os01g07310.1,LOC_Os01g07310.2,LOC_Os01g07310.3,LOC_Os01g07310.4,Os01t0167500-01	OsCMeo_01g0004810.03,OsCMeo_01g0004810.02,OsCMeo_01g0004810.01	OsKeNa_01g0004550.03,OsKeNa_01g0004550.01,OsKeNa_01g0004550.02	OsAzu_01g0004850.01,OsAzu_01g0004850.02	OsARC_01g0004460.03,OsARC_01g0004460.01,OsARC_01g0004460.02	OsN22_01G004680_02,OsN22_01G004680_01	OsNaBo_01g0004570.01,OsNaBo_01g0004570.02	OsPr106_01g0004700.01,OsPr106_01g0004700.02,OsPr106_01g0004700.03	OsZS97_01G004500_01,OsZS97_01G004500_03,OsZS97_01G004500_02,OsZS97_01G004500_04	OsMH63_01G004860_03,OsMH63_01G004860_02,OsMH63_01G004860_01	OsLiXu_01g0004650.02,OsLiXu_01g0004650.01	OsGoSa_01g0004690.01,OsGoSa_01g0004690.02	OsLaMu_01g0004610.01,OsLaMu_01g0004610.02	OsKYG_01g0004630.02,OsKYG_01g0004630.01	OsIR64_01g0004620.01,OsIR64_01g0004620.02	OsLima_01g0004470.02,OsLima_01g0004470.01
Os4530.POR.1.pan0001072	Os01t0167600-00,OsNip_01G004680_01,LOC_Os01g07320.1	OsCMeo_01g0004820.01	OsKeNa_01g0004560.01	OsAzu_01g0004860.01	OsARC_01g0004470.01	OsN22_01G004690_01	OsNaBo_01g0004580.01	OsPr106_01g0004710.01	OsZS97_01G004510_01	OsMH63_01G004870_01	OsLiXu_01g0004660.01	OsGoSa_01g0004700.01	OsLaMu_01g0004620.01	OsKYG_01g0004640.01	OsIR64_01g0004630.01	OsLima_01g0004480.01
Os4530.POR.1.pan0001073	LOC_Os01g07330.1,LOC_Os01g07330.2,LOC_Os01g07330.3,LOC_Os01g07330.4,OsNip_01G004690_02,OsNip_01G004690_01,OsNip_01G004690_03,Os01t0167700-01,Os01t0167700-02,OsNip_01G004700_01	OsCMeo_01g0004830.01,OsCMeo_01g0004830.03,OsCMeo_01g0004830.02	OsKeNa_01g0004570.01,OsKeNa_01g0004570.02,OsKeNa_01g0004570.03,OsKeNa_01g0004580.01	OsAzu_01g0004870.01,OsAzu_01g0004870.03,OsAzu_01g0004870.02,OsAzu_01g0004880.01	OsARC_01g0004480.01,OsARC_01g0004480.03,OsARC_01g0004480.02,OsARC_01g0004490.01	OsN22_01G004700_01,OsN22_01G004700_02,OsN22_01G004700_03,OsN22_01G004710_01	OsNaBo_01g0004590.01,OsNaBo_01g0004590.03,OsNaBo_01g0004590.02,OsNaBo_01g0004600.01	OsPr106_01g0004720.01,OsPr106_01g0004720.03,OsPr106_01g0004720.02	OsZS97_01G004520_01,OsZS97_01G004520_03,OsZS97_01G004520_02	OsMH63_01G004880_01,OsMH63_01G004880_03,OsMH63_01G004880_02	OsLiXu_01g0004670.01	OsGoSa_01g0004710.01,OsGoSa_01g0004710.03,OsGoSa_01g0004710.02	OsLaMu_01g0004630.01,OsLaMu_01g0004630.03,OsLaMu_01g0004630.02,OsLaMu_01g0004640.01	OsKYG_01g0004650.01,OsKYG_01g0004650.03,OsKYG_01g0004650.02	OsIR64_01g0004640.01,OsIR64_01g0004640.03,OsIR64_01g0004640.02	OsLima_01g0004490.01,OsLima_01g0004490.02,OsLima_01g0004490.03
Os4530.POR.1.pan0001074	Os01t0167750-00,LOC_Os01g07340.1,OsNip_01G004710_01	OsCMeo_01g0004840.01	OsKeNa_01g0004590.01	OsAzu_01g0004890.01	OsARC_01g0004500.01	OsN22_01G004720_01	OsNaBo_01g0004610.01	OsPr106_01g0004730.01	OsZS97_01G004530_01	OsMH63_01G004890_01	OsLiXu_01g0004680.01	OsGoSa_01g0004720.01	OsLaMu_01g0004650.01	OsKYG_01g0004660.01	OsIR64_01g0004650.01	OsLima_01g0004500.01
Os4530.POR.1.pan0001075	Os01t0167800-01,LOC_Os01g07350.1,OsNip_01G004720_01,OsNip_01G004730_01	OsCMeo_01g0004850.01	OsKeNa_01g0004600.01,OsKeNa_01g0004610.01	OsAzu_01g0004900.01,OsAzu_01g0004910.01	OsARC_01g0004510.01,OsARC_01g0004520.01	OsN22_01G004730_01,OsN22_01G004740_01	OsNaBo_01g0004620.01	OsPr106_01g0004740.01	OsZS97_01G004540_01	OsMH63_01G004900_01,OsMH63_01G004910_01	OsLiXu_01g0004690.01,OsLiXu_01g0004700.01	OsGoSa_01g0004730.01,OsGoSa_01g0004740.01	OsLaMu_01g0004660.01,OsLaMu_01g0004670.01	OsKYG_01g0004670.01,OsKYG_01g0004680.01	OsIR64_01g0004660.01,OsIR64_01g0004670.01	OsLima_01g0004510.01
Os4530.POR.1.pan0001076	LOC_Os01g07360.1,LOC_Os01g07360.2,LOC_Os01g07360.3,LOC_Os01g07360.4,OsNip_01G004750_02,OsNip_01G004750_01,Os01t0167900-01,Os01t0168000-01,LOC_Os01g07364.1,LOC_Os01g07370.1,LOC_Os01g07370.2,Os01t0168100-01,Os01t0168100-02,OsNip_01G004760_01	OsCMeo_01g0004860.02,OsCMeo_01g0004860.01,OsCMeo_01g0004870.01	OsKeNa_01g0004630.02,OsKeNa_01g0004630.01,OsKeNa_01g0004640.02,OsKeNa_01g0004640.01	OsAzu_01g0004930.02,OsAzu_01g0004930.01,OsAzu_01g0004940.02,OsAzu_01g0004940.01	OsARC_01g0004530.02,OsARC_01g0004530.01,OsARC_01g0004540.01	OsN22_01G004750_02,OsN22_01G004750_01,OsN22_01G004760_01	OsNaBo_01g0004640.02,OsNaBo_01g0004640.01,OsNaBo_01g0004650.02,OsNaBo_01g0004650.01	OsPr106_01g0004750.02,OsPr106_01g0004750.01,OsPr106_01g0004760.01	OsZS97_01G004550_06,OsZS97_01G004550_05,OsZS97_01G004550_04,OsZS97_01G004550_01,OsZS97_01G004550_03,OsZS97_01G004550_02	OsMH63_01G004920_02,OsMH63_01G004920_01,OsMH63_01G004930_01	OsLiXu_01g0004710.01,OsLiXu_01g0004720.02,OsLiXu_01g0004720.01	OsGoSa_01g0004750.02,OsGoSa_01g0004750.01,OsGoSa_01g0004760.01	OsLaMu_01g0004680.02,OsLaMu_01g0004680.01,OsLaMu_01g0004690.01	OsKYG_01g0004690.02,OsKYG_01g0004690.01,OsKYG_01g0004700.01	OsIR64_01g0004680.02,OsIR64_01g0004680.01,OsIR64_01g0004690.01	OsLima_01g0004520.02,OsLima_01g0004520.01,OsLima_01g0004530.01
Os4530.POR.1.pan0001077	LOC_Os01g07376.1,OsNip_01G004770_01,Os01t0168200-01	OsCMeo_01g0004890.01	OsKeNa_01g0004650.01	OsAzu_01g0004950.01	OsARC_01g0004550.01	OsN22_01G004770_01	OsNaBo_01g0004660.01	OsPr106_01g0004770.01	OsZS97_01G004560_01	OsMH63_01G004940_01	OsLiXu_01g0004730.01	OsGoSa_01g0004770.01	OsLaMu_01g0004700.01	OsKYG_01g0004710.01	OsIR64_01g0004700.01	OsLima_01g0004540.01
Os4530.POR.1.pan0001078	LOC_Os01g07382.1,OsNip_01G004780_01,Os01t0168300-01	OsCMeo_01g0004900.01	OsKeNa_01g0004660.01	OsAzu_01g0004960.01	OsARC_01g0004560.01	OsN22_01G004780_01	OsNaBo_01g0004670.01	OsPr106_01g0004780.01	OsZS97_01G004570_01	OsMH63_01G004950_01	OsLiXu_01g0004740.01	OsGoSa_01g0004780.01	OsLaMu_01g0004710.01	OsKYG_01g0004720.01	OsIR64_01g0004710.01	OsLima_01g0004550.01
Os4530.POR.1.pan0001079	Os01t0168400-01,LOC_Os01g07390.1,OsNip_01G004800_01	OsCMeo_01g0004920.01	OsKeNa_01g0004680.01	OsAzu_01g0004980.01	OsARC_01g0004580.01	OsN22_01G004800_01	OsNaBo_01g0004690.01	OsPr106_01g0004800.01	OsZS97_01G004580_01	OsMH63_01G004970_01	OsLiXu_01g0004760.01	OsGoSa_01g0004800.01	OsLaMu_01g0004730.01,OsLaMu_01g0004730.02	OsKYG_01g0004740.01	OsIR64_01g0004730.01	OsLima_01g0004560.01
Os4530.POR.1.pan0001080	OsNip_01G004810_01,OsNip_01G004810_02,LOC_Os01g07400.1,LOC_Os01g07400.2,Os01t0168500-01	OsCMeo_01g0004930.02,OsCMeo_01g0004930.01,OsCMeo_01g0004930.03,OsCMeo_01g0004930.04	OsKeNa_01g0004690.01,OsKeNa_01g0004690.02,OsKeNa_01g0004690.03	OsAzu_01g0004990.02,OsAzu_01g0004990.01,OsAzu_01g0004990.03	OsARC_01g0004590.01,OsARC_01g0004590.02	OsN22_01G004810_01,OsN22_01G004810_02,OsN22_01G004810_03	OsNaBo_01g0004700.01,OsNaBo_01g0004700.02	OsPr106_01g0004810.01,OsPr106_01g0004810.02,OsPr106_01g0004810.03	OsZS97_01G004590_01,OsZS97_01G004590_02	OsMH63_01G004980_01,OsMH63_01G004980_02,OsMH63_01G004980_03	OsLiXu_01g0004770.02,OsLiXu_01g0004770.01,OsLiXu_01g0004770.03	OsGoSa_01g0004810.02,OsGoSa_01g0004810.01,OsGoSa_01g0004810.03	OsLaMu_01g0004740.01,OsLaMu_01g0004740.02	OsKYG_01g0004750.01,OsKYG_01g0004750.02,OsKYG_01g0004750.03,OsKYG_01g0004750.04	OsIR64_01g0004740.01,OsIR64_01g0004740.02,OsIR64_01g0004740.03	OsLima_01g0004570.02,OsLima_01g0004570.01,OsLima_01g0004570.03
Os4530.POR.1.pan0001081	LOC_Os01g07410.1,OsNip_01G004820_01,Os01t0168600-01	OsCMeo_01g0004940.01	OsKeNa_01g0004700.01	OsAzu_01g0005000.01	OsARC_01g0004600.01	OsN22_01G004820_01	OsNaBo_01g0004710.01	OsPr106_01g0004820.01	OsZS97_01G004600_01	OsMH63_01G004990_01	OsLiXu_01g0004780.01	OsGoSa_01g0004820.01	OsLaMu_01g0004750.01	OsKYG_01g0004760.01	OsIR64_01g0004750.01	OsLima_01g0004580.01
Os4530.POR.1.pan0001082	LOC_Os01g07420.1,Os01t0168800-01,OsNip_01G004830_01	OsCMeo_01g0004950.01	OsKeNa_01g0004710.01	OsAzu_01g0005010.01	OsARC_01g0004610.01	OsN22_01G004830_01	OsNaBo_01g0004720.01	OsPr106_01g0004830.01	OsZS97_01G004610_01	OsMH63_01G005000_01	OsLiXu_01g0004790.01	OsGoSa_01g0004830.01	OsLaMu_01g0004760.01	OsKYG_01g0004770.01	OsIR64_01g0004760.01	OsLima_01g0004590.01
Os4530.POR.1.pan0001083	LOC_Os01g07480.1,LOC_Os01g07480.2,Os01t0169400-01,OsNip_01G004870_01	OsCMeo_01g0004990.02,OsCMeo_01g0004990.01	OsKeNa_01g0004750.01	OsAzu_01g0005050.01	OsARC_01g0004650.01	OsN22_01G004870_01	OsNaBo_01g0004760.01	OsPr106_01g0004870.02,OsPr106_01g0004870.01	OsZS97_01G004650_02,OsZS97_01G004650_01	OsMH63_01G005040_02,OsMH63_01G005040_01	OsLiXu_01g0004830.01	OsGoSa_01g0004870.01	OsLaMu_01g0004800.01	OsKYG_01g0004810.02,OsKYG_01g0004810.01	OsIR64_01g0004800.02,OsIR64_01g0004800.01	OsLima_01g0004630.02,OsLima_01g0004630.01
Os4530.POR.1.pan0001084	LOC_Os01g07490.1,Os01t0169500-01,Os01t0169500-02,OsNip_01G004880_04,OsNip_01G004880_02,OsNip_01G004880_03,OsNip_01G004880_05,OsNip_01G004880_01	OsCMeo_01g0005000.01	OsKeNa_01g0004760.01	OsAzu_01g0005060.01,OsAzu_01g0005060.03,OsAzu_01g0005060.02	OsARC_01g0004660.01,OsARC_01g0004660.03,OsARC_01g0004660.02	OsN22_01G004880_01	OsNaBo_01g0004770.01,OsNaBo_01g0004770.03,OsNaBo_01g0004770.02	OsPr106_01g0004880.01	OsZS97_01G004660_04,OsZS97_01G004660_01,OsZS97_01G004660_05,OsZS97_01G004660_03,OsZS97_01G004660_02	OsMH63_01G005050_03,OsMH63_01G005050_02,OsMH63_01G005050_01	OsLiXu_01g0004840.02,OsLiXu_01g0004840.01	OsGoSa_01g0004880.01	OsLaMu_01g0004810.01	OsKYG_01g0004820.01	OsIR64_01g0004810.01	OsLima_01g0004640.01
Os4530.POR.1.pan0001085	LOC_Os01g07500.1,Os01t0169800-01,OsNip_01G004890_01	OsCMeo_01g0005020.01	OsKeNa_01g0004770.01	OsAzu_01g0005070.01	OsARC_01g0004670.01	OsN22_01G004890_01	OsNaBo_01g0004780.01	OsPr106_01g0004890.01	OsZS97_01G004680_01	OsMH63_01G005060_01	OsLiXu_01g0004850.01	OsGoSa_01g0004890.01	OsLaMu_01g0004830.01	OsKYG_01g0004830.01	OsIR64_01g0004820.01	OsLima_01g0004650.01
Os4530.POR.1.pan0001086	LOC_Os01g07520.1,OsNip_01G004900_01,Os01t0169900-01	OsCMeo_01g0005030.01	OsKeNa_01g0004780.01	OsAzu_01g0005080.01	OsARC_01g0004680.01	OsN22_01G004900_01	OsNaBo_01g0004790.01	OsPr106_01g0004900.01	OsZS97_01G004690_01	OsMH63_01G005070_01,OsMH63_01G005070_02	OsLiXu_01g0004860.01	OsGoSa_01g0004900.01	OsLaMu_01g0004840.01	OsKYG_01g0004840.01	OsIR64_01g0004830.01	OsLima_01g0004660.01
Os4530.POR.1.pan0001087	LOC_Os01g07530.1,Os01t0170000-01,OsNip_01G004920_01	OsCMeo_01g0005050.01	OsKeNa_01g0004800.01	OsAzu_01g0005100.01	OsARC_01g0004700.01	OsN22_01G004910_01	OsNaBo_01g0004800.01	OsPr106_01g0004920.01	OsZS97_01G004700_01	OsMH63_01G005090_01	OsLiXu_01g0004870.01	OsGoSa_01g0004920.01	OsLaMu_01g0004860.01	OsKYG_01g0004860.01	OsIR64_01g0004850.01	OsLima_01g0004680.01
Os4530.POR.1.pan0001088	OsNip_01G004930_01,LOC_Os01g07540.1,Os01t0170100-01	OsCMeo_01g0005060.01	OsKeNa_01g0004810.01	OsAzu_01g0005110.01,OsAzu_01g0005110.02	OsARC_01g0004710.01	OsN22_01G004920_01,OsN22_01G004920_02	OsNaBo_01g0004810.01	OsPr106_01g0004930.01	OsZS97_01G004710_01	OsMH63_01G005100_02,OsMH63_01G005100_01	OsLiXu_01g0004880.01	OsGoSa_01g0004930.01	OsLaMu_01g0004870.01	OsKYG_01g0004870.01	OsIR64_01g0004860.01	OsLima_01g0004690.01
Os4530.POR.1.pan0001089	Os01t0170300-01,LOC_Os01g07560.1,OsNip_01G004940_01	OsCMeo_01g0005070.01	OsKeNa_01g0004820.01	OsAzu_01g0005120.01	OsARC_01g0004720.01	OsN22_01G004930_01	OsNaBo_01g0004820.01	OsPr106_01g0004940.01	OsZS97_01G004720_01	OsMH63_01G005110_01	OsLiXu_01g0004890.01	OsGoSa_01g0004940.01	OsLaMu_01g0004880.01	OsKYG_01g0004880.01	OsIR64_01g0004870.01	OsLima_01g0004700.01
Os4530.POR.1.pan0001090	LOC_Os01g07570.1,Os01t0170500-01,OsNip_01G004950_01	OsCMeo_01g0005080.01	OsKeNa_01g0004830.01	OsAzu_01g0005130.01	OsARC_01g0004730.01	OsN22_01G004940_01	OsNaBo_01g0004830.01	OsPr106_01g0004950.01	OsZS97_01G004730_01	OsMH63_01G005120_01	OsLiXu_01g0004900.01	OsGoSa_01g0004950.01	OsLaMu_01g0004890.01	OsKYG_01g0004890.01	OsIR64_01g0004890.01	OsLima_01g0004710.01
Os4530.POR.1.pan0001091	Os01t0170600-01,Os01t0170600-02,OsNip_01G004960_01,OsNip_01G004960_02,LOC_Os01g07590.1	OsCMeo_01g0005090.01,OsCMeo_01g0005100.01	OsKeNa_01g0004840.02,OsKeNa_01g0004840.01	OsAzu_01g0005140.01,OsAzu_01g0005140.02	OsARC_01g0004740.02,OsARC_01g0004740.01	OsN22_01G004950_01,OsN22_01G004950_02	OsNaBo_01g0004840.02,OsNaBo_01g0004840.01	OsPr106_01g0004960.01	OsZS97_01G004740_02,OsZS97_01G004740_01	OsMH63_01G005130_02,OsMH63_01G005130_01	OsLiXu_01g0004910.01	OsGoSa_01g0004960.01	OsLaMu_01g0004900.01	OsKYG_01g0004900.01,OsKYG_01g0004910.01	OsIR64_01g0004900.01,OsIR64_01g0004910.01	OsLima_01g0004720.01
Os4530.POR.1.pan0001092	Os01t0170700-01,LOC_Os01g07600.1,OsNip_01G004970_01	OsCMeo_01g0005110.01	OsKeNa_01g0004850.01	OsAzu_01g0005150.01	OsARC_01g0004750.01	OsN22_01G004960_01	OsNaBo_01g0004850.01	OsPr106_01g0004970.01	OsZS97_01G004750_01	OsMH63_01G005140_01	OsLiXu_01g0004920.01	OsGoSa_01g0004970.01	OsLaMu_01g0004910.01	OsKYG_01g0004920.01	OsIR64_01g0004920.01	OsLima_01g0004730.01
Os4530.POR.1.pan0001093	OsNip_01G004980_01,Os01t0170800-01,LOC_Os01g07610.1	OsCMeo_01g0005120.01	OsKeNa_01g0004860.01	OsAzu_01g0005160.01	OsARC_01g0004760.01	OsN22_01G004970_01	OsNaBo_01g0004860.01	OsPr106_01g0004980.01	OsZS97_01G004760_01	OsMH63_01G005150_02,OsMH63_01G005150_01	OsLiXu_01g0004930.01	OsGoSa_01g0004980.01	OsLaMu_01g0004920.01	OsKYG_01g0004930.01	OsIR64_01g0004930.01	OsLima_01g0004740.01
Os4530.POR.1.pan0001094	Os01t0170900-01,LOC_Os01g07620.1,OsNip_01G004990_01	OsCMeo_01g0005130.01	OsKeNa_01g0004870.01	OsAzu_01g0005170.01	OsARC_01g0004770.01	OsN22_01G004980_01	OsNaBo_01g0004870.01	OsPr106_01g0004990.01	OsZS97_01G004770_01	OsMH63_01G005160_01	OsLiXu_01g0004940.01	OsGoSa_01g0004990.01	OsLaMu_01g0004930.01	OsKYG_01g0004940.01	OsIR64_01g0004940.01	OsLima_01g0004750.01
Os4530.POR.1.pan0001095	LOC_Os01g07630.1,OsNip_01G005000_01,Os01t0171000-01,Os01t0171000-02	OsCMeo_01g0005140.01	OsKeNa_01g0004880.01	OsAzu_01g0005180.01	OsARC_01g0004780.01	OsN22_01G004990_01	OsNaBo_01g0004880.01	OsPr106_01g0005000.02,OsPr106_01g0005000.01	OsZS97_01G004780_01,OsZS97_01G004780_02	OsMH63_01G005170_01,OsMH63_01G005170_02	OsLiXu_01g0004950.01	OsGoSa_01g0005000.01	OsLaMu_01g0004940.01,OsLaMu_01g0004940.02	OsKYG_01g0004950.01,OsKYG_01g0004950.02	OsIR64_01g0004950.02,OsIR64_01g0004950.01	OsLima_01g0004760.01
Os4530.POR.1.pan0001096	LOC_Os01g07640.1,OsNip_01G005010_01,Os01t0171100-00	OsCMeo_01g0005150.01	OsKeNa_01g0004890.01	OsAzu_01g0005190.01	OsARC_01g0004790.01	OsN22_01G005000_01	OsNaBo_01g0004890.01	OsPr106_01g0005010.01	OsZS97_01G004790_01	OsMH63_01G005180_01	OsLiXu_01g0004960.01	OsGoSa_01g0005010.01	OsLaMu_01g0004950.01	OsKYG_01g0004960.01	OsIR64_01g0004960.01	OsLima_01g0004770.01
Os4530.POR.1.pan0001097	OsNip_01G005020_01,Os01t0171200-01,Os01t0171200-02,LOC_Os01g07660.1,OsNip_01G005040_01	OsCMeo_01g0005170.01	OsKeNa_01g0004900.01,OsKeNa_01g0004920.01	OsAzu_01g0005200.01,OsAzu_01g0005220.01	OsARC_01g0004800.01,OsARC_01g0004820.01	OsN22_01G005010_01	OsNaBo_01g0004900.01	OsPr106_01g0005020.01,OsPr106_01g0005040.01	OsZS97_01G004810_01	OsMH63_01G005190_01	OsLiXu_01g0004980.01	OsGoSa_01g0005020.01,OsGoSa_01g0005040.01	OsLaMu_01g0004960.01,OsLaMu_01g0004980.01	OsKYG_01g0004970.01,OsKYG_01g0004990.01	OsIR64_01g0004970.01,OsIR64_01g0004990.01	OsLima_01g0004780.01,OsLima_01g0004800.01
Os4530.POR.1.pan0001098	LOC_Os01g07700.1,LOC_Os01g07700.2,LOC_Os01g07700.3,Os01t0171800-01,OsNip_01G005070_02,OsNip_01G005070_01,OsNip_01G005070_03	OsCMeo_01g0005200.04,OsCMeo_01g0005200.02,OsCMeo_01g0005200.01,OsCMeo_01g0005200.03	OsKeNa_01g0004950.04,OsKeNa_01g0004950.02,OsKeNa_01g0004950.01,OsKeNa_01g0004950.03	OsAzu_01g0005250.01,OsAzu_01g0005250.02,OsAzu_01g0005250.03	OsARC_01g0004850.02,OsARC_01g0004850.03,OsARC_01g0004850.01	OsN22_01G005060_05,OsN22_01G005060_04,OsN22_01G005060_02,OsN22_01G005060_03,OsN22_01G005060_01	OsNaBo_01g0004950.03,OsNaBo_01g0004950.02,OsNaBo_01g0004950.01	OsPr106_01g0005070.01,OsPr106_01g0005070.02,OsPr106_01g0005070.03	OsZS97_01G004840_01,OsZS97_01G004840_03,OsZS97_01G004840_02	OsMH63_01G005240_04,OsMH63_01G005240_02,OsMH63_01G005240_01,OsMH63_01G005240_03	OsLiXu_01g0005000.02,OsLiXu_01g0005000.01	OsGoSa_01g0005080.02,OsGoSa_01g0005080.01,OsGoSa_01g0005080.03	OsLaMu_01g0005010.01,OsLaMu_01g0005010.03,OsLaMu_01g0005010.02	OsKYG_01g0005020.03,OsKYG_01g0005020.02,OsKYG_01g0005020.01	OsIR64_01g0005020.02,OsIR64_01g0005020.03,OsIR64_01g0005020.01	OsLima_01g0004830.03,OsLima_01g0004830.02,OsLima_01g0004830.01
Os4530.POR.1.pan0001099	LOC_Os01g07720.2,LOC_Os01g07720.4,Os01t0172000-01,OsNip_01G005090_01,OsNip_01G005090_02	OsCMeo_01g0005220.02,OsCMeo_01g0005220.01	OsKeNa_01g0004970.02,OsKeNa_01g0004970.01	OsAzu_01g0005270.02,OsAzu_01g0005270.01	OsARC_01g0004870.02,OsARC_01g0004870.01	OsN22_01G005080_02,OsN22_01G005080_01	OsNaBo_01g0004970.03,OsNaBo_01g0004970.02,OsNaBo_01g0004970.01	OsPr106_01g0005090.02,OsPr106_01g0005090.01	OsZS97_01G004860_02,OsZS97_01G004860_01	OsMH63_01G005260_04,OsMH63_01G005260_03,OsMH63_01G005260_02,OsMH63_01G005260_01	OsLiXu_01g0005020.01	OsGoSa_01g0005100.02,OsGoSa_01g0005100.01	OsLaMu_01g0005030.01,OsLaMu_01g0005030.02	OsKYG_01g0005040.02,OsKYG_01g0005040.01	OsIR64_01g0005040.02,OsIR64_01g0005040.01	OsLima_01g0004850.01
Os4530.POR.1.pan0001100	Os01t0172100-01,LOC_Os01g07730.1,OsNip_01G005100_01	OsCMeo_01g0005230.01	OsKeNa_01g0004980.01	OsAzu_01g0005280.01	OsARC_01g0004880.01	OsN22_01G005090_01	OsNaBo_01g0004980.01	OsPr106_01g0005100.01	OsZS97_01G004870_01	OsMH63_01G005270_01,OsMH63_01G005270_02,OsMH63_01G005270_03	OsLiXu_01g0005030.01	OsGoSa_01g0005110.01	OsLaMu_01g0005040.01	OsKYG_01g0005050.01	OsIR64_01g0005050.01	OsLima_01g0004860.01
Os4530.POR.1.pan0001101	LOC_Os01g07740.1,LOC_Os01g07740.2,LOC_Os01g07740.3,OsNip_01G005110_02,OsNip_01G005110_03,OsNip_01G005110_01,Os01t0172200-01	OsCMeo_01g0005240.01,OsCMeo_01g0005240.02	OsKeNa_01g0004990.01,OsKeNa_01g0004990.02	OsAzu_01g0005290.01,OsAzu_01g0005290.02	OsARC_01g0004890.01,OsARC_01g0004890.02	OsN22_01G005100_01,OsN22_01G005100_02	OsNaBo_01g0004990.02,OsNaBo_01g0004990.01	OsPr106_01g0005110.01,OsPr106_01g0005110.02	OsZS97_01G004880_01,OsZS97_01G004880_02,OsZS97_01G004880_03,OsZS97_01G004880_04	OsMH63_01G005280_01,OsMH63_01G005280_02,OsMH63_01G005280_03	OsLiXu_01g0005040.01	OsGoSa_01g0005120.01,OsGoSa_01g0005120.02	OsLaMu_01g0005050.01,OsLaMu_01g0005050.02,OsLaMu_01g0005050.03	OsKYG_01g0005060.01,OsKYG_01g0005060.02	OsIR64_01g0005060.01,OsIR64_01g0005060.02	OsLima_01g0004870.01,OsLima_01g0004870.02
Os4530.POR.1.pan0001102	LOC_Os01g07750.1,OsNip_01G005120_01,Os01t0172300-01	OsCMeo_01g0005250.01	OsKeNa_01g0005000.01	OsAzu_01g0005300.01	OsARC_01g0004900.01	OsN22_01G005110_01	OsNaBo_01g0005000.01	OsPr106_01g0005120.01	OsZS97_01G004890_01,OsZS97_01G004890_02	OsMH63_01G005290_02,OsMH63_01G005290_01	OsLiXu_01g0005050.01	OsGoSa_01g0005130.01	OsLaMu_01g0005060.01	OsKYG_01g0005070.01	OsIR64_01g0005070.01	OsLima_01g0004880.01
Os4530.POR.1.pan0001103	LOC_Os01g07760.1,LOC_Os01g07760.2,Os01t0172400-01,Os01t0172400-02,Os01t0172400-03,Os01t0172400-04,Os01t0172400-05,OsNip_01G005130_01,OsNip_01G005130_02	OsCMeo_01g0005260.02,OsCMeo_01g0005260.01	OsKeNa_01g0005010.01	OsAzu_01g0005310.01	OsARC_01g0004910.01	OsN22_01G005120_02,OsN22_01G005120_01	OsNaBo_01g0005010.02,OsNaBo_01g0005010.01	OsPr106_01g0005130.02,OsPr106_01g0005130.01	OsZS97_01G004900_02,OsZS97_01G004900_01	OsMH63_01G005300_02,OsMH63_01G005300_01	OsLiXu_01g0005060.01,OsLiXu_01g0005070.01,OsLiXu_01g0005080.01	OsGoSa_01g0005140.02,OsGoSa_01g0005140.01	OsLaMu_01g0005070.02,OsLaMu_01g0005070.01	OsKYG_01g0005080.02,OsKYG_01g0005080.01	OsIR64_01g0005080.02,OsIR64_01g0005080.01	OsLima_01g0004890.02,OsLima_01g0004890.01
Os4530.POR.1.pan0001104	OsNip_01G005140_01,LOC_Os01g07770.1,Os01t0172600-01	OsCMeo_01g0005270.01	OsKeNa_01g0005020.01	OsAzu_01g0005320.01	OsARC_01g0004920.01	OsN22_01G005130_01	OsNaBo_01g0005020.01	OsPr106_01g0005140.01	OsZS97_01G004910_01	OsMH63_01G005310_01	OsLiXu_01g0005090.01	OsGoSa_01g0005150.01	OsLaMu_01g0005080.01	OsKYG_01g0005090.01	OsIR64_01g0005090.01	OsLima_01g0004900.01
Os4530.POR.1.pan0001105	LOC_Os01g07780.1,Os01t0172800-01,OsNip_01G005150_01	OsCMeo_01g0005280.01	OsKeNa_01g0005030.01	OsAzu_01g0005330.01	OsARC_01g0004930.01			OsPr106_01g0005150.01	OsZS97_01G004920_01		OsLiXu_01g0005100.01	OsGoSa_01g0005160.01	OsLaMu_01g0005090.01	OsKYG_01g0005100.01	OsIR64_01g0005100.01	OsLima_01g0004910.01
Os4530.POR.1.pan0001106	Os01t0172900-00,OsNip_01G005160_01,LOC_Os01g07790.1	OsCMeo_01g0005290.01	OsKeNa_01g0005040.01	OsAzu_01g0005340.01	OsARC_01g0004940.01	OsN22_01G005140_01,OsN22_01G005150_01	OsNaBo_01g0005030.01,OsNaBo_01g0005040.01	OsPr106_01g0005160.01	OsZS97_01G004930_01	OsMH63_01G005320_01	OsLiXu_01g0005110.01	OsGoSa_01g0005170.01	OsLaMu_01g0005100.01	OsKYG_01g0005110.01	OsIR64_01g0005110.01	OsLima_01g0004920.01
Os4530.POR.1.pan0001107	LOC_Os01g07800.1,LOC_Os01g07800.2,Os01t0173000-01,OsNip_01G005170_01	OsCMeo_01g0005300.03,OsCMeo_01g0005300.01,OsCMeo_01g0005300.02	OsKeNa_01g0005050.01	OsAzu_01g0005350.01	OsARC_01g0004950.01	OsN22_01G005160_01,OsN22_01G005170_01	OsNaBo_01g0005050.02,OsNaBo_01g0005050.01	OsPr106_01g0005170.01	OsZS97_01G004940_01	OsMH63_01G005330_02,OsMH63_01G005330_01	OsLiXu_01g0005120.01	OsGoSa_01g0005180.01	OsLaMu_01g0005110.01	OsKYG_01g0005120.01	OsIR64_01g0005120.01	OsLima_01g0004930.01
Os4530.POR.1.pan0001108	LOC_Os01g07810.1,LOC_Os01g07810.2,LOC_Os01g07810.3,OsNip_01G005180_01,OsNip_01G005180_02,Os01t0173100-01	OsCMeo_01g0005310.01	OsKeNa_01g0005060.01	OsAzu_01g0005360.01	OsARC_01g0004960.01			OsPr106_01g0005180.01	OsZS97_01G004950_01		OsLiXu_01g0005130.01	OsGoSa_01g0005190.01	OsLaMu_01g0005120.01	OsKYG_01g0005130.01	OsIR64_01g0005130.01	OsLima_01g0004940.01
Os4530.POR.1.pan0001109	Os01t0173600-00,LOC_Os01g07850.1,OsNip_01G005210_01	OsCMeo_01g0005320.01	OsKeNa_01g0005090.01	OsAzu_01g0005390.01	OsARC_01g0004990.01	OsN22_01G005180_01	OsNaBo_01g0005060.01	OsPr106_01g0005200.01	OsZS97_01G004970_01	OsMH63_01G005350_01	OsLiXu_01g0005140.01	OsGoSa_01g0005210.01	OsLaMu_01g0005140.01	OsKYG_01g0005150.01	OsIR64_01g0005150.01	OsLima_01g0004960.01
Os4530.POR.1.pan0001110	LOC_Os01g07870.1,Os01t0173900-01,OsNip_01G005230_01	OsCMeo_01g0005340.01	OsKeNa_01g0005110.01	OsAzu_01g0005410.01	OsARC_01g0005010.01	OsN22_01G005200_01	OsNaBo_01g0005080.01	OsPr106_01g0005220.01	OsZS97_01G004990_01	OsMH63_01G005370_01	OsLiXu_01g0005160.01,OsLiXu_01g0005170.01	OsGoSa_01g0005220.01	OsLaMu_01g0005160.01	OsKYG_01g0005170.01	OsIR64_01g0005170.01	OsLima_01g0004980.01
Os4530.POR.1.pan0001111	OsNip_01G005240_01,Os01t0174000-01,LOC_Os01g07880.1	OsCMeo_01g0005350.01	OsKeNa_01g0005120.01	OsAzu_01g0005420.01	OsARC_01g0005020.01	OsN22_01G005210_01	OsNaBo_01g0005090.01	OsPr106_01g0005230.01	OsZS97_01G005000_01	OsMH63_01G005380_01	OsLiXu_01g0005180.01	OsGoSa_01g0005240.01	OsLaMu_01g0005170.01	OsKYG_01g0005180.01	OsIR64_01g0005180.01	OsLima_01g0004990.01
Os4530.POR.1.pan0001112	LOC_Os01g07890.1,Os01t0174100-01,OsNip_01G005250_01	OsCMeo_01g0005360.01	OsKeNa_01g0005130.01	OsAzu_01g0005430.01	OsARC_01g0005030.01	OsN22_01G005220_01	OsNaBo_01g0005100.01	OsPr106_01g0005240.01	OsZS97_01G005010_01	OsMH63_01G005390_01	OsLiXu_01g0005190.01	OsGoSa_01g0005250.01	OsLaMu_01g0005180.01	OsKYG_01g0005190.01	OsIR64_01g0005190.01	OsLima_01g0005000.01
Os4530.POR.1.pan0001113	LOC_Os01g07900.1,Os01t0174200-01,OsNip_01G005260_01	OsCMeo_01g0005370.01	OsKeNa_01g0005140.01	OsAzu_01g0005440.01	OsARC_01g0005040.01	OsN22_01G005230_01	OsNaBo_01g0005110.01	OsPr106_01g0005250.01	OsZS97_01G005020_01	OsMH63_01G005400_01		OsGoSa_01g0005260.01	OsLaMu_01g0005190.01	OsKYG_01g0005200.01	OsIR64_01g0005200.01	OsLima_01g0005010.01
Os4530.POR.1.pan0001114	LOC_Os01g07910.1,Os01t0174300-01,Os01t0174300-02,OsNip_01G005270_01	OsCMeo_01g0005380.01	OsKeNa_01g0005150.01	OsAzu_01g0005450.01	OsARC_01g0005050.01	OsN22_01G005240_01	OsNaBo_01g0005120.01	OsPr106_01g0005260.01	OsZS97_01G005030_01	OsMH63_01G005410_01	OsLiXu_01g0005200.01	OsGoSa_01g0005270.01	OsLaMu_01g0005200.01	OsKYG_01g0005210.01	OsIR64_01g0005210.01	OsLima_01g0005020.01
Os4530.POR.1.pan0001115	LOC_Os01g07920.1,LOC_Os01g07920.2,Os01t0174500-01,Os01t0174500-02,OsNip_01G005280_01,Os01t0174600-01,LOC_Os01g07930.1	OsCMeo_01g0005390.01	OsKeNa_01g0005160.01	OsAzu_01g0005460.01	OsARC_01g0005060.01	OsN22_01G005250_01	OsNaBo_01g0005130.01	OsPr106_01g0005270.01	OsZS97_01G005040_01	OsMH63_01G005420_01	OsLiXu_01g0005210.01	OsGoSa_01g0005280.01	OsLaMu_01g0005210.01	OsKYG_01g0005220.01	OsIR64_01g0005220.01	OsLima_01g0005030.01
Os4530.POR.1.pan0001116	Os01t0174700-01,Os01t0174700-03,LOC_Os01g07940.1,OsNip_01G005290_01	OsCMeo_01g0005400.01	OsKeNa_01g0005170.01	OsAzu_01g0005470.01	OsARC_01g0005070.01	OsN22_01G005260_01	OsNaBo_01g0005140.01	OsPr106_01g0005280.01	OsZS97_01G005050_02,OsZS97_01G005050_01,OsZS97_01G005050_03	OsMH63_01G005430_03,OsMH63_01G005430_02,OsMH63_01G005430_01	OsLiXu_01g0005220.01	OsGoSa_01g0005290.01	OsLaMu_01g0005220.01	OsKYG_01g0005230.01	OsIR64_01g0005230.01	OsLima_01g0005040.01
Os4530.POR.1.pan0001117	LOC_Os01g07950.1,OsNip_01G005300_01,Os01t0174900-01	OsCMeo_01g0005420.01	OsKeNa_01g0005180.01	OsAzu_01g0005480.01	OsARC_01g0005080.01	OsN22_01G005270_01	OsNaBo_01g0005150.01	OsPr106_01g0005290.01	OsZS97_01G005060_01	OsMH63_01G005440_01	OsLiXu_01g0005230.01	OsGoSa_01g0005300.01	OsLaMu_01g0005230.01	OsKYG_01g0005240.01	OsIR64_01g0005240.01	OsLima_01g0005050.01
Os4530.POR.1.pan0001118	LOC_Os01g07960.1,LOC_Os01g07960.2,LOC_Os01g07960.3,OsNip_01G005310_01,OsNip_01G005310_02,OsNip_01G005310_03,OsNip_01G005310_04,Os01t0175000-01,Os01t0175000-02,Os01t0175000-03	OsCMeo_01g0005430.02,OsCMeo_01g0005430.03,OsCMeo_01g0005430.01	OsKeNa_01g0005190.05,OsKeNa_01g0005190.04,OsKeNa_01g0005190.01,OsKeNa_01g0005190.02,OsKeNa_01g0005190.03	OsAzu_01g0005490.03,OsAzu_01g0005490.02,OsAzu_01g0005490.01	OsARC_01g0005090.04,OsARC_01g0005090.02,OsARC_01g0005090.01,OsARC_01g0005090.03	OsN22_01G005280_03,OsN22_01G005280_01,OsN22_01G005280_02	OsNaBo_01g0005160.03,OsNaBo_01g0005160.01,OsNaBo_01g0005160.02	OsPr106_01g0005300.04,OsPr106_01g0005300.03,OsPr106_01g0005300.02,OsPr106_01g0005300.01	OsZS97_01G005070_03,OsZS97_01G005070_01,OsZS97_01G005070_02	OsMH63_01G005450_04,OsMH63_01G005450_03,OsMH63_01G005450_01,OsMH63_01G005450_02	OsLiXu_01g0005240.02,OsLiXu_01g0005240.01	OsGoSa_01g0005310.03,OsGoSa_01g0005310.02,OsGoSa_01g0005310.01	OsLaMu_01g0005240.03,OsLaMu_01g0005240.02,OsLaMu_01g0005240.01	OsKYG_01g0005250.03,OsKYG_01g0005250.02,OsKYG_01g0005250.01	OsIR64_01g0005250.01,OsIR64_01g0005250.03,OsIR64_01g0005250.02	OsLima_01g0005060.03,OsLima_01g0005060.02,OsLima_01g0005060.01
Os4530.POR.1.pan0001119	LOC_Os01g07970.1,Os01t0175100-01,OsNip_01G005320_01	OsCMeo_01g0005450.01	OsKeNa_01g0005200.01	OsAzu_01g0005500.01	OsARC_01g0005100.01	OsN22_01G005300_01	OsNaBo_01g0005180.01	OsPr106_01g0005320.01	OsZS97_01G005090_01	OsMH63_01G005470_01	OsLiXu_01g0005260.01	OsGoSa_01g0005330.01	OsLaMu_01g0005260.01	OsKYG_01g0005270.01	OsIR64_01g0005270.01	OsLima_01g0005080.01
Os4530.POR.1.pan0001120	OsNip_01G005330_01,LOC_Os01g07980.1,Os01t0175400-01,LOC_Os01g08000.2,OsNip_01G005340_01	OsCMeo_01g0005460.02,OsCMeo_01g0005460.01	OsKeNa_01g0005210.01,OsKeNa_01g0005220.01	OsAzu_01g0005510.01,OsAzu_01g0005520.01	OsARC_01g0005110.01,OsARC_01g0005120.01	OsN22_01G005310_02,OsN22_01G005310_01	OsNaBo_01g0005190.02,OsNaBo_01g0005190.01	OsPr106_01g0005330.02,OsPr106_01g0005330.01	OsZS97_01G005100_01	OsMH63_01G005480_01,OsMH63_01G005480_02,OsMH63_01G005480_03,OsMH63_01G005480_06,OsMH63_01G005480_05,OsMH63_01G005480_04	OsLiXu_01g0005270.01,OsLiXu_01g0005270.02	OsGoSa_01g0005340.03,OsGoSa_01g0005340.02,OsGoSa_01g0005340.01	OsLaMu_01g0005270.01	OsKYG_01g0005280.01	OsIR64_01g0005280.03,OsIR64_01g0005280.02,OsIR64_01g0005280.04,OsIR64_01g0005280.01	OsLima_01g0005090.01
Os4530.POR.1.pan0001121	LOC_Os01g08010.1,LOC_Os01g08010.2,OsNip_01G005350_01,Os01t0175500-01	OsCMeo_01g0005470.01	OsKeNa_01g0005230.01	OsAzu_01g0005530.01	OsARC_01g0005130.01	OsN22_01G005320_01	OsNaBo_01g0005200.01	OsPr106_01g0005340.01	OsZS97_01G005110_01	OsMH63_01G005490_01	OsLiXu_01g0005280.01	OsGoSa_01g0005350.01	OsLaMu_01g0005280.01	OsKYG_01g0005290.01	OsIR64_01g0005290.01	OsLima_01g0005100.01
Os4530.POR.1.pan0001122	LOC_Os01g08020.1,OsNip_01G005360_02,OsNip_01G005360_01,Os01t0175600-01,OsNip_01G005380_02,OsNip_01G005380_01,Os01t0175700-01	OsCMeo_01g0005480.01,OsCMeo_01g0005490.01,OsCMeo_01g0005490.02	OsKeNa_01g0005240.01,OsKeNa_01g0005250.01,OsKeNa_01g0005250.03,OsKeNa_01g0005250.02	OsAzu_01g0005540.01,OsAzu_01g0005550.01,OsAzu_01g0005550.02	OsARC_01g0005140.01,OsARC_01g0005150.02,OsARC_01g0005150.01	OsN22_01G005330_01,OsN22_01G005340_02,OsN22_01G005340_01	OsNaBo_01g0005210.01,OsNaBo_01g0005220.01,OsNaBo_01g0005220.02	OsPr106_01g0005350.01,OsPr106_01g0005360.01,OsPr106_01g0005360.02	OsZS97_01G005120_02,OsZS97_01G005120_01,OsZS97_01G005130_02,OsZS97_01G005130_03,OsZS97_01G005130_01	OsMH63_01G005500_02,OsMH63_01G005500_03,OsMH63_01G005500_01,OsMH63_01G005520_01	OsLiXu_01g0005290.01,OsLiXu_01g0005300.01	OsGoSa_01g0005360.01,OsGoSa_01g0005370.02,OsGoSa_01g0005370.01	OsLaMu_01g0005290.01,OsLaMu_01g0005300.01,OsLaMu_01g0005300.02	OsKYG_01g0005300.01,OsKYG_01g0005310.01,OsKYG_01g0005310.02	OsIR64_01g0005300.01,OsIR64_01g0005310.01,OsIR64_01g0005310.02	OsLima_01g0005110.01,OsLima_01g0005120.01,OsLima_01g0005120.02
Os4530.POR.1.pan0001123	OsNip_01G005390_01,Os01t0175850-00	OsCMeo_01g0005510.01	OsKeNa_01g0005260.01	OsAzu_01g0005570.01	OsARC_01g0005160.01	OsN22_01G005360_01	OsNaBo_01g0005240.01	OsPr106_01g0005380.01	OsZS97_01G005150_01	OsMH63_01G005540_01	OsLiXu_01g0005320.01	OsGoSa_01g0005390.01	OsLaMu_01g0005310.01	OsKYG_01g0005330.01	OsIR64_01g0005330.01	OsLima_01g0005140.01
Os4530.POR.1.pan0001124	Os01t0176000-01,LOC_Os01g08090.1,OsNip_01G005400_01,Os01t0176100-00,LOC_Os01g08100.1,LOC_Os01g08110.1,Os01t0176200-01,Os01t0176200-02	OsCMeo_01g0005520.01	OsKeNa_01g0005270.01	OsAzu_01g0005580.01	OsARC_01g0005170.01	OsN22_01G005370_01	OsNaBo_01g0005250.01	OsPr106_01g0005390.01	OsZS97_01G005160_01,OsZS97_01G005160_02	OsMH63_01G005550_01	OsLiXu_01g0005330.01,OsLiXu_01g0005340.01	OsGoSa_01g0005400.01	OsLaMu_01g0005320.01	OsKYG_01g0005340.01	OsIR64_01g0005340.01	OsLima_01g0005150.01
Os4530.POR.1.pan0001125	Os01t0176300-00,OsNip_01G005410_01,LOC_Os01g08120.1	OsCMeo_01g0005530.01	OsKeNa_01g0005280.01	OsAzu_01g0005590.01	OsARC_01g0005180.01	OsN22_01G005380_01	OsNaBo_01g0005260.01	OsPr106_01g0005400.01	OsZS97_01G005170_01	OsMH63_01G005570_01	OsLiXu_01g0005350.01	OsGoSa_01g0005410.01	OsLaMu_01g0005330.01	OsKYG_01g0005350.01	OsIR64_01g0005350.01	OsLima_01g0005160.01
Os4530.POR.1.pan0001126	LOC_Os01g08130.1,OsNip_01G005420_01,LOC_Os01g08140.1,Os01t0176400-01	OsCMeo_01g0005540.01	OsKeNa_01g0005290.01	OsAzu_01g0005600.01	OsARC_01g0005190.01	OsN22_01G005390_01	OsNaBo_01g0005270.01	OsPr106_01g0005410.01	OsZS97_01G005180_01	OsMH63_01G005580_01	OsLiXu_01g0005360.01	OsGoSa_01g0005420.01	OsLaMu_01g0005340.01	OsKYG_01g0005360.01	OsIR64_01g0005360.01	OsLima_01g0005170.01
Os4530.POR.1.pan0001127	LOC_Os01g08150.1,Os01t0176500-01,Os01t0176500-02,OsNip_01G005430_01	OsCMeo_01g0005560.01	OsKeNa_01g0005300.01	OsAzu_01g0005610.01	OsARC_01g0005200.01	OsN22_01G005400_01	OsNaBo_01g0005280.01	OsPr106_01g0005430.01	OsZS97_01G005200_01	OsMH63_01G005600_02,OsMH63_01G005600_01	OsLiXu_01g0005370.01,OsLiXu_01g0005380.01	OsGoSa_01g0005440.01	OsLaMu_01g0005360.01	OsKYG_01g0005380.01	OsIR64_01g0005380.01	OsLima_01g0005190.01
Os4530.POR.1.pan0001128	LOC_Os01g08160.1,OsNip_01G005440_01,Os01t0176700-01	OsCMeo_01g0005570.01	OsKeNa_01g0005310.01	OsAzu_01g0005620.01	OsARC_01g0005210.01	OsN22_01G005410_01	OsNaBo_01g0005290.01	OsPr106_01g0005440.01	OsZS97_01G005210_01	OsMH63_01G005610_01	OsLiXu_01g0005390.01	OsGoSa_01g0005450.01	OsLaMu_01g0005370.01	OsKYG_01g0005390.01	OsIR64_01g0005390.01	OsLima_01g0005200.01
Os4530.POR.1.pan0001129	Os01t0176800-01,LOC_Os01g08170.1,OsNip_01G005450_01	OsCMeo_01g0005580.01	OsKeNa_01g0005320.01,OsKeNa_01g0005330.01	OsAzu_01g0005630.01	OsARC_01g0005220.01	OsN22_01G005420_01	OsNaBo_01g0005300.01	OsPr106_01g0005450.01	OsZS97_01G005220_01	OsMH63_01G005620_01	OsLiXu_01g0005400.01	OsGoSa_01g0005460.01	OsLaMu_01g0005380.01	OsKYG_01g0005400.01	OsIR64_01g0005400.01	OsLima_01g0005210.01
Os4530.POR.1.pan0001130	Os01t0176900-00,LOC_Os01g08180.1,OsNip_01G005460_01	OsCMeo_01g0005590.01	OsKeNa_01g0005340.01	OsAzu_01g0005640.01	OsARC_01g0005230.01	OsN22_01G005430_01	OsNaBo_01g0005310.01	OsPr106_01g0005460.01	OsZS97_01G005230_01	OsMH63_01G005630_01	OsLiXu_01g0005410.01	OsGoSa_01g0005470.01	OsLaMu_01g0005390.01	OsKYG_01g0005410.01	OsIR64_01g0005410.01	OsLima_01g0005220.01
Os4530.POR.1.pan0001131	Os01t0177100-01,Os01t0177100-02,LOC_Os01g08190.1,LOC_Os01g08190.2,LOC_Os01g08190.3,LOC_Os01g08190.5,OsNip_01G005470_01,OsNip_01G005470_02	OsCMeo_01g0005600.01	OsKeNa_01g0005350.02,OsKeNa_01g0005350.01	OsAzu_01g0005650.01	OsARC_01g0005240.01	OsN22_01G005440_01,OsN22_01G005440_02	OsNaBo_01g0005320.01	OsPr106_01g0005470.01,OsPr106_01g0005470.02	OsZS97_01G005240_01	OsMH63_01G005640_02,OsMH63_01G005640_01	OsLiXu_01g0005420.01	OsGoSa_01g0005480.01,OsGoSa_01g0005480.02	OsLaMu_01g0005400.02,OsLaMu_01g0005400.01	OsKYG_01g0005420.01,OsKYG_01g0005420.02	OsIR64_01g0005420.01,OsIR64_01g0005420.02	OsLima_01g0005230.01
Os4530.POR.1.pan0001132	LOC_Os01g08200.1,OsNip_01G005480_01,Os01t0177200-01	OsCMeo_01g0005610.01		OsAzu_01g0005660.01	OsARC_01g0005250.01	OsN22_01G005450_01	OsNaBo_01g0005330.01	OsPr106_01g0005480.01	OsZS97_01G005250_01	OsMH63_01G005650_01,OsMH63_01G005650_02	OsLiXu_01g0005430.01	OsGoSa_01g0005490.01	OsLaMu_01g0005410.01	OsKYG_01g0005430.01	OsIR64_01g0005430.01,OsIR64_01g0005430.02	OsLima_01g0005240.01
Os4530.POR.1.pan0001133	Os01t0177400-01,LOC_Os01g08220.1,OsNip_01G005490_01	OsCMeo_01g0005620.01	OsKeNa_01g0005360.01	OsAzu_01g0005670.01	OsARC_01g0005260.01	OsN22_01G005460_01	OsNaBo_01g0005340.01	OsPr106_01g0005490.01	OsZS97_01G005260_01	OsMH63_01G005660_01	OsLiXu_01g0005440.01	OsGoSa_01g0005500.01	OsLaMu_01g0005420.01	OsKYG_01g0005440.01	OsIR64_01g0005440.01	OsLima_01g0005250.01
Os4530.POR.1.pan0001134	LOC_Os01g08260.1,LOC_Os01g08260.2,Os01t0177900-01,Os01t0177900-02,OsNip_01G005520_02,OsNip_01G005520_01	OsCMeo_01g0005650.02,OsCMeo_01g0005650.01	OsKeNa_01g0005390.01,OsKeNa_01g0005390.02	OsAzu_01g0005680.01,OsAzu_01g0005680.03,OsAzu_01g0005680.02	OsARC_01g0005290.01	OsN22_01G005480_02,OsN22_01G005480_01,OsN22_01G005480_03	OsNaBo_01g0005360.02,OsNaBo_01g0005360.03,OsNaBo_01g0005360.04,OsNaBo_01g0005360.01	OsPr106_01g0005510.03,OsPr106_01g0005510.01,OsPr106_01g0005510.02	OsZS97_01G005280_01	OsMH63_01G005680_01,OsMH63_01G005680_02,OsMH63_01G005680_03	OsLiXu_01g0005460.02,OsLiXu_01g0005460.01	OsGoSa_01g0005520.01	OsLaMu_01g0005440.01	OsKYG_01g0005460.01	OsIR64_01g0005460.02,OsIR64_01g0005460.03,OsIR64_01g0005460.01	OsLima_01g0005270.01
Os4530.POR.1.pan0001135	LOC_Os01g08270.1,LOC_Os01g08270.4,OsNip_01G005530_01,Os01t0178000-01,Os01t0178000-02	OsCMeo_01g0005660.01,OsCMeo_01g0005660.02	OsKeNa_01g0005400.02,OsKeNa_01g0005400.01	OsAzu_01g0005690.01,OsAzu_01g0005690.02	OsARC_01g0005300.01	OsN22_01G005490_01	OsNaBo_01g0005370.01,OsNaBo_01g0005370.02	OsPr106_01g0005520.01	OsZS97_01G005290_02,OsZS97_01G005290_01	OsMH63_01G005690_01,OsMH63_01G005690_03,OsMH63_01G005690_02	OsLiXu_01g0005470.01	OsGoSa_01g0005530.01	OsLaMu_01g0005450.01,OsLaMu_01g0005450.02	OsKYG_01g0005470.02,OsKYG_01g0005470.01	OsIR64_01g0005470.01,OsIR64_01g0005470.02	OsLima_01g0005280.01
Os4530.POR.1.pan0001136	Os01t0178100-01,LOC_Os01g08280.1,LOC_Os01g08280.2,OsNip_01G005540_01,OsNip_01G005540_02	OsCMeo_01g0005670.02,OsCMeo_01g0005670.01	OsKeNa_01g0005410.02,OsKeNa_01g0005410.01	OsAzu_01g0005700.02,OsAzu_01g0005700.01	OsARC_01g0005310.02,OsARC_01g0005310.01	OsN22_01G005500_02,OsN22_01G005500_01	OsNaBo_01g0005380.02,OsNaBo_01g0005380.01	OsPr106_01g0005530.01,OsPr106_01g0005530.02	OsZS97_01G005300_01,OsZS97_01G005300_02	OsMH63_01G005700_01,OsMH63_01G005700_02	OsLiXu_01g0005480.02,OsLiXu_01g0005480.01	OsGoSa_01g0005540.01,OsGoSa_01g0005540.02	OsLaMu_01g0005460.01	OsKYG_01g0005480.01,OsKYG_01g0005480.02	OsIR64_01g0005480.01,OsIR64_01g0005480.02	OsLima_01g0005290.02,OsLima_01g0005290.01
Os4530.POR.1.pan0001137	LOC_Os01g08290.1,Os01t0178200-00,OsNip_01G005550_01	OsCMeo_01g0005680.01	OsKeNa_01g0005420.01	OsAzu_01g0005710.01	OsARC_01g0005320.01	OsN22_01G005510_01	OsNaBo_01g0005390.01	OsPr106_01g0005540.01	OsZS97_01G005310_02,OsZS97_01G005310_01	OsMH63_01G005710_03,OsMH63_01G005710_02,OsMH63_01G005710_01	OsLiXu_01g0005490.01	OsGoSa_01g0005550.01	OsLaMu_01g0005470.01	OsKYG_01g0005490.01	OsIR64_01g0005490.01	OsLima_01g0005300.01
Os4530.POR.1.pan0001138	Os01t0178300-01,OsNip_01G005560_01,LOC_Os01g08300.1	OsCMeo_01g0005690.01		OsAzu_01g0005720.01	OsARC_01g0005330.01	OsN22_01G005520_01	OsNaBo_01g0005400.01	OsPr106_01g0005550.01	OsZS97_01G005320_01	OsMH63_01G005720_01	OsLiXu_01g0005500.01	OsGoSa_01g0005560.01	OsLaMu_01g0005480.01	OsKYG_01g0005500.01	OsIR64_01g0005500.01	OsLima_01g0005310.01
Os4530.POR.1.pan0001139	LOC_Os01g08310.1,OsNip_01G005570_01,Os01t0178400-01	OsCMeo_01g0005700.01	OsKeNa_01g0005430.01	OsAzu_01g0005730.01	OsARC_01g0005340.01	OsN22_01G005530_01	OsNaBo_01g0005410.01	OsPr106_01g0005560.01	OsZS97_01G005330_01	OsMH63_01G005730_01	OsLiXu_01g0005510.01	OsGoSa_01g0005570.01	OsLaMu_01g0005490.01	OsKYG_01g0005510.01	OsIR64_01g0005510.01	OsLima_01g0005320.01
Os4530.POR.1.pan0001140	LOC_Os01g08320.1,OsNip_01G005580_01,Os01t0178500-02	OsCMeo_01g0005710.01	OsKeNa_01g0005440.01	OsAzu_01g0005740.01	OsARC_01g0005350.01	OsN22_01G005540_01	OsNaBo_01g0005420.01	OsPr106_01g0005570.01	OsZS97_01G005340_01,OsZS97_01G005340_02	OsMH63_01G005740_01	OsLiXu_01g0005520.01	OsGoSa_01g0005580.01	OsLaMu_01g0005500.01	OsKYG_01g0005520.01	OsIR64_01g0005520.01	OsLima_01g0005330.01
Os4530.POR.1.pan0001141	Os01t0178600-01,LOC_Os01g08330.1,OsNip_01G005590_01	OsCMeo_01g0005720.01		OsAzu_01g0005750.01	OsARC_01g0005360.01	OsN22_01G005550_01	OsNaBo_01g0005430.01	OsPr106_01g0005580.01	OsZS97_01G005350_01	OsMH63_01G005750_01	OsLiXu_01g0005530.01	OsGoSa_01g0005590.01	OsLaMu_01g0005510.01	OsKYG_01g0005530.01	OsIR64_01g0005530.01	OsLima_01g0005340.01
Os4530.POR.1.pan0001142	LOC_Os01g08340.1,Os01t0178700-01,OsNip_01G005600_01	OsCMeo_01g0005730.01	OsKeNa_01g0005450.01	OsAzu_01g0005760.01	OsARC_01g0005370.01	OsN22_01G005560_01	OsNaBo_01g0005440.01	OsPr106_01g0005590.01	OsZS97_01G005360_01,OsZS97_01G005360_02	OsMH63_01G005760_01	OsLiXu_01g0005540.01	OsGoSa_01g0005600.01	OsLaMu_01g0005520.01	OsKYG_01g0005540.01	OsIR64_01g0005540.01	OsLima_01g0005350.01
Os4530.POR.1.pan0001143	OsNip_01G005630_01,Os01t0178900-01,LOC_Os01g08370.1	OsCMeo_01g0005760.01	OsKeNa_01g0005470.01	OsAzu_01g0005790.01	OsARC_01g0005400.01	OsN22_01G005570_01	OsNaBo_01g0005450.01	OsPr106_01g0005600.01	OsZS97_01G005370_01	OsMH63_01G005770_01	OsLiXu_01g0005550.01	OsGoSa_01g0005610.01	OsLaMu_01g0005530.01	OsKYG_01g0005550.01	OsIR64_01g0005550.01	OsLima_01g0005360.01
Os4530.POR.1.pan0001144	LOC_Os01g08380.1,Os01t0179000-01,OsNip_01G005640_01	OsCMeo_01g0005770.01	OsKeNa_01g0005480.01	OsAzu_01g0005800.01	OsARC_01g0005410.01	OsN22_01G005580_01	OsNaBo_01g0005460.01	OsPr106_01g0005610.01	OsZS97_01G005380_01	OsMH63_01G005780_01	OsLiXu_01g0005560.01	OsGoSa_01g0005620.01	OsLaMu_01g0005540.01	OsKYG_01g0005560.01	OsIR64_01g0005560.01	OsLima_01g0005370.01
Os4530.POR.1.pan0001145	OsNip_01G005650_01,Os01t0179200-01,LOC_Os01g08400.1	OsCMeo_01g0005780.01	OsKeNa_01g0005490.01	OsAzu_01g0005810.01	OsARC_01g0005420.01	OsN22_01G005590_01	OsNaBo_01g0005470.01	OsPr106_01g0005620.01	OsZS97_01G005390_01	OsMH63_01G005790_01	OsLiXu_01g0005570.01	OsGoSa_01g0005630.01	OsLaMu_01g0005550.01	OsKYG_01g0005570.01	OsIR64_01g0005570.01	OsLima_01g0005380.01
Os4530.POR.1.pan0001146	Os01t0179300-01,LOC_Os01g08410.1,OsNip_01G005660_01	OsCMeo_01g0005790.01	OsKeNa_01g0005500.01	OsAzu_01g0005820.01	OsARC_01g0005430.01	OsN22_01G005600_01	OsNaBo_01g0005480.01	OsPr106_01g0005630.01	OsZS97_01G005400_01	OsMH63_01G005800_01	OsLiXu_01g0005580.01	OsGoSa_01g0005640.01	OsLaMu_01g0005560.01	OsKYG_01g0005580.01	OsIR64_01g0005580.01	OsLima_01g0005390.01
Os4530.POR.1.pan0001147	Os01t0179400-01,OsNip_01G005670_01,LOC_Os01g08420.1	OsCMeo_01g0005800.01	OsKeNa_01g0005510.02,OsKeNa_01g0005510.01	OsAzu_01g0005830.01	OsARC_01g0005440.01	OsN22_01G005610_01	OsNaBo_01g0005490.01	OsPr106_01g0005640.01	OsZS97_01G005410_01,OsZS97_01G005410_03,OsZS97_01G005410_02	OsMH63_01G005810_02,OsMH63_01G005810_01,OsMH63_01G005810_04,OsMH63_01G005810_03	OsLiXu_01g0005590.01	OsGoSa_01g0005650.01	OsLaMu_01g0005570.01	OsKYG_01g0005590.01	OsIR64_01g0005590.01	OsLima_01g0005400.01
Os4530.POR.1.pan0001148	OsNip_01G005680_01,LOC_Os01g08430.1,Os01t0179500-01	OsCMeo_01g0005810.01,OsCMeo_01g0005810.02	OsKeNa_01g0005520.01,OsKeNa_01g0005520.02	OsAzu_01g0005850.01	OsARC_01g0005450.01	OsN22_01G005620_01	OsNaBo_01g0005500.01	OsPr106_01g0005650.01	OsZS97_01G005420_01	OsMH63_01G005820_02,OsMH63_01G005820_03,OsMH63_01G005820_01,OsMH63_01G005820_04	OsLiXu_01g0005600.01,OsLiXu_01g0005600.02	OsGoSa_01g0005660.01	OsLaMu_01g0005580.01	OsKYG_01g0005600.01	OsIR64_01g0005600.01	OsLima_01g0005410.01
Os4530.POR.1.pan0001149	LOC_Os01g08440.1,Os01t0179600-01,OsNip_01G005690_01	OsCMeo_01g0005820.01	OsKeNa_01g0005530.01	OsAzu_01g0005860.01	OsARC_01g0005460.01	OsN22_01G005630_01	OsNaBo_01g0005510.01	OsPr106_01g0005660.01	OsZS97_01G005430_01	OsMH63_01G005830_01	OsLiXu_01g0005610.01	OsGoSa_01g0005670.01	OsLaMu_01g0005590.01	OsKYG_01g0005610.01	OsIR64_01g0005610.01	OsLima_01g0005420.01
Os4530.POR.1.pan0001150	OsNip_01G005700_01,Os01t0179700-01,LOC_Os01g08450.1,LOC_Os01g08460.1,Os01t0179800-01,Os01t0179901-01,LOC_Os01g08464.1,OsNip_01G005720_01	OsCMeo_01g0005830.01,OsCMeo_01g0005850.01	OsKeNa_01g0005540.01,OsKeNa_01g0005560.01	OsAzu_01g0005870.01,OsAzu_01g0005890.01	OsARC_01g0005470.01	OsN22_01G005640_01,OsN22_01G005650_01	OsNaBo_01g0005520.01	OsPr106_01g0005670.01	OsZS97_01G005440_01	OsMH63_01G005840_01	OsLiXu_01g0005620.01,OsLiXu_01g0005630.01	OsGoSa_01g0005680.01,OsGoSa_01g0005690.01	OsLaMu_01g0005600.01	OsKYG_01g0005620.01	OsIR64_01g0005620.01	OsLima_01g0005430.01
Os4530.POR.1.pan0001151	LOC_Os01g08470.1,Os01t0180000-01,OsNip_01G005730_01	OsCMeo_01g0005860.01	OsKeNa_01g0005570.01	OsAzu_01g0005900.01	OsARC_01g0005490.01	OsN22_01G005660_01	OsNaBo_01g0005540.01	OsPr106_01g0005690.01	OsZS97_01G005470_01	OsMH63_01G005860_01	OsLiXu_01g0005640.01	OsGoSa_01g0005700.01	OsLaMu_01g0005620.01	OsKYG_01g0005640.01	OsIR64_01g0005640.01	OsLima_01g0005460.01
Os4530.POR.1.pan0001152	LOC_Os01g08510.1,Os01t0180300-01,Os01t0180300-02,OsNip_01G005740_01	OsCMeo_01g0005870.01	OsKeNa_01g0005580.01	OsAzu_01g0005910.01	OsARC_01g0005500.02,OsARC_01g0005500.01	OsN22_01G005670_01	OsNaBo_01g0005550.01	OsPr106_01g0005700.01	OsZS97_01G005480_01	OsMH63_01G005870_01,OsMH63_01G005870_02	OsLiXu_01g0005650.01	OsGoSa_01g0005710.01	OsLaMu_01g0005630.01	OsKYG_01g0005650.01	OsIR64_01g0005650.01	OsLima_01g0005470.01
Os4530.POR.1.pan0001153	OsNip_01G005750_01,LOC_Os01g08520.1,Os01t0180400-01	OsCMeo_01g0005880.01	OsKeNa_01g0005590.01	OsAzu_01g0005920.01	OsARC_01g0005510.01	OsN22_01G005680_01	OsNaBo_01g0005560.01	OsPr106_01g0005710.01	OsZS97_01G005490_01	OsMH63_01G005880_01	OsLiXu_01g0005660.01	OsGoSa_01g0005720.01	OsLaMu_01g0005640.01	OsKYG_01g0005660.01	OsIR64_01g0005660.01	OsLima_01g0005480.01
Os4530.POR.1.pan0001154	LOC_Os01g08540.1,Os01t0180600-01,OsNip_01G005770_01	OsCMeo_01g0005900.01	OsKeNa_01g0005610.01	OsAzu_01g0005940.01	OsARC_01g0005530.01	OsN22_01G005690_01	OsNaBo_01g0005580.01	OsPr106_01g0005730.01	OsZS97_01G005510_01	OsMH63_01G005900_01	OsLiXu_01g0005680.01	OsGoSa_01g0005740.02,OsGoSa_01g0005740.01	OsLaMu_01g0005660.01	OsKYG_01g0005680.01	OsIR64_01g0005680.01	OsLima_01g0005490.01
Os4530.POR.1.pan0001155	LOC_Os01g08550.1,Os01t0180700-01,OsNip_01G005780_01	OsCMeo_01g0005910.01	OsKeNa_01g0005620.01	OsAzu_01g0005950.01	OsARC_01g0005540.01	OsN22_01G005700_01	OsNaBo_01g0005590.01	OsPr106_01g0005740.01	OsZS97_01G005520_01	OsMH63_01G005910_01	OsLiXu_01g0005690.01	OsGoSa_01g0005750.01	OsLaMu_01g0005670.01	OsKYG_01g0005690.01	OsIR64_01g0005690.01	OsLima_01g0005500.01
Os4530.POR.1.pan0001156	LOC_Os01g08560.1,LOC_Os01g08560.2,OsNip_01G005790_02,OsNip_01G005790_01,Os01t0180800-01,Os01t0180800-02,Os01t0180800-03	OsCMeo_01g0005920.01,OsCMeo_01g0005920.02	OsKeNa_01g0005630.01,OsKeNa_01g0005630.02	OsAzu_01g0005960.01,OsAzu_01g0005960.02	OsARC_01g0005550.01,OsARC_01g0005550.02	OsN22_01G005710_01,OsN22_01G005710_02	OsNaBo_01g0005600.01,OsNaBo_01g0005600.02	OsPr106_01g0005750.01,OsPr106_01g0005750.02	OsZS97_01G005530_01,OsZS97_01G005530_02	OsMH63_01G005920_01,OsMH63_01G005920_02	OsLiXu_01g0005700.01	OsGoSa_01g0005760.01,OsGoSa_01g0005760.02	OsLaMu_01g0005680.01,OsLaMu_01g0005680.02	OsKYG_01g0005700.01,OsKYG_01g0005700.02	OsIR64_01g0005700.01,OsIR64_01g0005700.02	OsLima_01g0005510.01,OsLima_01g0005510.02
Os4530.POR.1.pan0001157	OsNip_01G005800_01,Os01t0180900-01,LOC_Os01g08570.1	OsCMeo_01g0005940.01	OsKeNa_01g0005640.01	OsAzu_01g0005970.01	OsARC_01g0005560.01	OsN22_01G005720_01	OsNaBo_01g0005610.01	OsPr106_01g0005760.01	OsZS97_01G005540_01	OsMH63_01G005930_01	OsLiXu_01g0005710.01	OsGoSa_01g0005770.01	OsLaMu_01g0005690.01	OsKYG_01g0005710.01	OsIR64_01g0005710.01	OsLima_01g0005520.01
Os4530.POR.1.pan0001158	LOC_Os01g08580.1,Os01t0181000-00,OsNip_01G005810_01,Os01t0181033-00	OsCMeo_01g0005950.01	OsKeNa_01g0005650.01	OsAzu_01g0005980.01	OsARC_01g0005570.01	OsN22_01G005730_01	OsNaBo_01g0005620.01	OsPr106_01g0005770.01	OsZS97_01G005550_01	OsMH63_01G005940_01	OsLiXu_01g0005720.01	OsGoSa_01g0005780.01	OsLaMu_01g0005700.01	OsKYG_01g0005720.01	OsIR64_01g0005720.01	OsLima_01g0005530.01
Os4530.POR.1.pan0001159	OsNip_01G005820_01,LOC_Os01g08600.1,Os01t0181300-00	OsCMeo_01g0005960.01	OsKeNa_01g0005670.01	OsAzu_01g0005990.01	OsARC_01g0005580.01	OsN22_01G005740_01	OsNaBo_01g0005630.01	OsPr106_01g0005780.01	OsZS97_01G005560_01	OsMH63_01G005950_01	OsLiXu_01g0005750.01	OsGoSa_01g0005790.01	OsLaMu_01g0005710.01	OsKYG_01g0005730.01	OsIR64_01g0005730.01	OsLima_01g0005540.01
Os4530.POR.1.pan0001160	LOC_Os01g08650.1,LOC_Os01g08650.2,OsNip_01G005870_01,Os01t0182100-01	OsCMeo_01g0006060.01	OsKeNa_01g0005750.01	OsAzu_01g0006080.01	OsARC_01g0005640.01	OsN22_01G005800_01	OsNaBo_01g0005680.01	OsPr106_01g0005830.01	OsZS97_01G005600_01	OsMH63_01G005990_01	OsLiXu_01g0005790.01	OsGoSa_01g0005850.01	OsLaMu_01g0005750.01	OsKYG_01g0005790.01	OsIR64_01g0005780.01	OsLima_01g0005580.01
Os4530.POR.1.pan0001161	LOC_Os01g08660.1,OsNip_01G005890_01,Os01t0182200-01,Os01t0182200-02	OsCMeo_01g0006080.01	OsKeNa_01g0005770.01	OsAzu_01g0006100.01	OsARC_01g0005660.01	OsN22_01G005820_01	OsNaBo_01g0005700.01	OsPr106_01g0005850.01	OsZS97_01G005620_01	OsMH63_01G006010_01	OsLiXu_01g0005810.01	OsGoSa_01g0005870.01	OsLaMu_01g0005770.01	OsKYG_01g0005810.01	OsIR64_01g0005800.01	OsLima_01g0005600.01
Os4530.POR.1.pan0001162	LOC_Os01g08670.1,Os01t0182300-01,OsNip_01G005900_01	OsCMeo_01g0006090.01	OsKeNa_01g0005780.01	OsAzu_01g0006110.01	OsARC_01g0005670.01	OsN22_01G005830_01	OsNaBo_01g0005710.01	OsPr106_01g0005860.01	OsZS97_01G005630_01	OsMH63_01G006020_01	OsLiXu_01g0005820.01	OsGoSa_01g0005880.01	OsLaMu_01g0005780.01	OsKYG_01g0005820.01	OsIR64_01g0005810.01	OsLima_01g0005610.01
Os4530.POR.1.pan0001163	LOC_Os01g08680.1,LOC_Os01g08680.2,OsNip_01G005910_02,OsNip_01G005910_01,Os01t0182400-01	OsCMeo_01g0006100.01,OsCMeo_01g0006100.02	OsKeNa_01g0005790.02,OsKeNa_01g0005790.01	OsAzu_01g0006120.01,OsAzu_01g0006120.02	OsARC_01g0005680.01,OsARC_01g0005680.02	OsN22_01G005840_01,OsN22_01G005840_02	OsNaBo_01g0005720.02,OsNaBo_01g0005720.01	OsPr106_01g0005870.01,OsPr106_01g0005870.02	OsZS97_01G005640_02,OsZS97_01G005640_01	OsMH63_01G006030_02,OsMH63_01G006030_03,OsMH63_01G006030_01	OsLiXu_01g0005830.02,OsLiXu_01g0005830.01	OsGoSa_01g0005890.02,OsGoSa_01g0005890.01	OsLaMu_01g0005790.01,OsLaMu_01g0005790.02	OsKYG_01g0005830.01,OsKYG_01g0005830.02	OsIR64_01g0005820.02,OsIR64_01g0005820.01	OsLima_01g0005620.01,OsLima_01g0005620.02
Os4530.POR.1.pan0001164	LOC_Os01g08690.1,OsNip_01G005920_01,Os01t0182500-00	OsCMeo_01g0006110.01	OsKeNa_01g0005800.01	OsAzu_01g0006130.01	OsARC_01g0005690.01	OsN22_01G005850_01	OsNaBo_01g0005730.01	OsPr106_01g0005880.01	OsZS97_01G005650_01	OsMH63_01G006040_01	OsLiXu_01g0005840.01	OsGoSa_01g0005900.01	OsLaMu_01g0005800.01	OsKYG_01g0005840.01	OsIR64_01g0005830.01	OsLima_01g0005630.01
Os4530.POR.1.pan0001165	OsNip_01G005930_03,OsNip_01G005930_02,OsNip_01G005930_04,OsNip_01G005930_01,LOC_Os01g08700.1,LOC_Os01g08700.2,LOC_Os01g08700.3,LOC_Os01g08700.4,LOC_Os01g08700.5,LOC_Os01g08700.6,LOC_Os01g08700.8,Os01t0182600-01,Os01t0182600-03	OsCMeo_01g0006120.01,OsCMeo_01g0006120.02,OsCMeo_01g0006120.05,OsCMeo_01g0006120.04,OsCMeo_01g0006120.03	OsKeNa_01g0005810.03,OsKeNa_01g0005810.02,OsKeNa_01g0005810.01	OsAzu_01g0006140.01,OsAzu_01g0006140.06,OsAzu_01g0006140.05,OsAzu_01g0006140.04,OsAzu_01g0006140.02,OsAzu_01g0006140.03	OsARC_01g0005700.01,OsARC_01g0005710.01	OsN22_01G005860_02,OsN22_01G005860_01,OsN22_01G005870_01	OsNaBo_01g0005740.05,OsNaBo_01g0005740.04,OsNaBo_01g0005740.03,OsNaBo_01g0005740.01,OsNaBo_01g0005740.02,OsNaBo_01g0005740.06,OsNaBo_01g0005750.01	OsPr106_01g0005890.03,OsPr106_01g0005890.01,OsPr106_01g0005890.02,OsPr106_01g0005900.01	OsZS97_01G005660_01,OsZS97_01G005670_01	OsMH63_01G006050_01,OsMH63_01G006060_01	OsLiXu_01g0005850.01,OsLiXu_01g0005860.01	OsGoSa_01g0005910.03,OsGoSa_01g0005910.02,OsGoSa_01g0005910.01	OsLaMu_01g0005810.01,OsLaMu_01g0005820.01	OsKYG_01g0005850.01,OsKYG_01g0005860.01	OsIR64_01g0005840.01,OsIR64_01g0005850.01	OsLima_01g0005640.01,OsLima_01g0005650.01
Os4530.POR.1.pan0001166	LOC_Os01g08710.1,LOC_Os01g08710.2,Os01t0182700-01,OsNip_01G005940_01	OsCMeo_01g0006130.01	OsKeNa_01g0005820.01	OsAzu_01g0006150.01,OsAzu_01g0006160.01	OsARC_01g0005720.01	OsN22_01G005880_01	OsNaBo_01g0005760.01	OsPr106_01g0005910.01	OsZS97_01G005680_01	OsMH63_01G006070_01	OsLiXu_01g0005870.01	OsGoSa_01g0005920.01	OsLaMu_01g0005830.01	OsKYG_01g0005870.01	OsIR64_01g0005860.01	OsLima_01g0005660.01
Os4530.POR.1.pan0001167	OsNip_01G005960_03,OsNip_01G005960_02,OsNip_01G005960_01,LOC_Os01g08750.1,LOC_Os01g08750.2,LOC_Os01g08750.3,Os01t0182832-00,Os01t0182900-01,OsNip_01G005970_01	OsCMeo_01g0006150.01,OsCMeo_01g0006150.03,OsCMeo_01g0006150.02,OsCMeo_01g0006150.04,OsCMeo_01g0006160.01	OsKeNa_01g0005840.01,OsKeNa_01g0005840.02,OsKeNa_01g0005840.03,OsKeNa_01g0005850.01	OsAzu_01g0006180.01,OsAzu_01g0006180.02,OsAzu_01g0006180.03,OsAzu_01g0006190.01	OsARC_01g0005740.01,OsARC_01g0005740.02	OsN22_01G005900_01,OsN22_01G005900_02,OsN22_01G005900_03,OsN22_01G005900_04,OsN22_01G005910_01	OsNaBo_01g0005780.01,OsNaBo_01g0005780.02,OsNaBo_01g0005780.03,OsNaBo_01g0005790.01	OsPr106_01g0005930.01,OsPr106_01g0005930.03,OsPr106_01g0005930.02,OsPr106_01g0005930.04	OsZS97_01G005700_01,OsZS97_01G005700_02,OsZS97_01G005700_03	OsMH63_01G006090_02,OsMH63_01G006090_01,OsMH63_01G006090_04,OsMH63_01G006090_03,OsMH63_01G006090_05,OsMH63_01G006090_06,OsMH63_01G006090_07	OsLiXu_01g0005890.01,OsLiXu_01g0005890.02,OsLiXu_01g0005890.03	OsGoSa_01g0005940.01,OsGoSa_01g0005940.02	OsLaMu_01g0005850.01,OsLaMu_01g0005850.03,OsLaMu_01g0005850.02,OsLaMu_01g0005850.04,OsLaMu_01g0005850.05	OsKYG_01g0005890.01,OsKYG_01g0005890.02	OsIR64_01g0005880.01,OsIR64_01g0005880.02,OsIR64_01g0005880.03,OsIR64_01g0005880.04	OsLima_01g0005680.01,OsLima_01g0005680.02
Os4530.POR.1.pan0001168	Os01t0183000-01,OsNip_01G005980_01,LOC_Os01g08760.1,LOC_Os01g08770.1,Os01t0183100-01	OsCMeo_01g0006170.01,OsCMeo_01g0006180.01	OsKeNa_01g0005860.01,OsKeNa_01g0005870.01	OsAzu_01g0006200.01,OsAzu_01g0006210.01	OsARC_01g0005750.01,OsARC_01g0005760.01,OsARC_01g0005760.02	OsN22_01G005920_01	OsNaBo_01g0005800.01	OsPr106_01g0005940.01,OsPr106_01g0005950.01	OsZS97_01G005710_01,OsZS97_01G005720_01,OsZS97_01G005720_02	OsMH63_01G006100_01,OsMH63_01G006100_02	OsLiXu_01g0005900.01,OsLiXu_01g0005910.01	OsGoSa_01g0005950.01,OsGoSa_01g0005960.01	OsLaMu_01g0005860.01,OsLaMu_01g0005870.01	OsKYG_01g0005900.01,OsKYG_01g0005910.01,OsKYG_01g0005910.02	OsIR64_01g0005890.01,OsIR64_01g0005900.01	OsLima_01g0005690.01,OsLima_01g0005700.01
Os4530.POR.1.pan0001169	LOC_Os01g08780.1,Os01t0183300-01,OsNip_01G005990_01	OsCMeo_01g0006190.01	OsKeNa_01g0005880.01	OsAzu_01g0006220.01	OsARC_01g0005770.01	OsN22_01G005930_01	OsNaBo_01g0005810.01	OsPr106_01g0005960.01	OsZS97_01G005730_01	OsMH63_01G006110_01	OsLiXu_01g0005920.01	OsGoSa_01g0005970.01	OsLaMu_01g0005880.01	OsKYG_01g0005920.01	OsIR64_01g0005910.01	OsLima_01g0005710.01
Os4530.POR.1.pan0001170	Os01t0183400-01,LOC_Os01g08790.1,OsNip_01G006000_01	OsCMeo_01g0006200.01	OsKeNa_01g0005890.01	OsAzu_01g0006230.01	OsARC_01g0005780.01	OsN22_01G005940_01	OsNaBo_01g0005820.01	OsPr106_01g0005970.01	OsZS97_01G005740_01	OsMH63_01G006120_01	OsLiXu_01g0005930.01	OsGoSa_01g0005980.01	OsLaMu_01g0005890.01	OsKYG_01g0005930.01	OsIR64_01g0005920.01	OsLima_01g0005720.01
Os4530.POR.1.pan0001171	LOC_Os01g08800.1,OsNip_01G006010_01,Os01t0183500-01,Os01t0183600-01,LOC_Os01g08810.1	OsCMeo_01g0006210.01,OsCMeo_01g0006220.01	OsKeNa_01g0005900.01	OsAzu_01g0006240.01	OsARC_01g0005790.01	OsN22_01G005950_01	OsNaBo_01g0005830.01	OsPr106_01g0005980.01	OsZS97_01G005750_01	OsMH63_01G006130_01	OsLiXu_01g0005940.01	OsGoSa_01g0005990.01	OsLaMu_01g0005900.01	OsKYG_01g0005940.01	OsIR64_01g0005930.01	OsLima_01g0005730.01
Os4530.POR.1.pan0001172	OsNip_01G006020_01,LOC_Os01g08814.1,LOC_Os01g08814.2,LOC_Os01g08814.3,Os01t0183633-01	OsCMeo_01g0006230.01	OsKeNa_01g0005910.01	OsAzu_01g0006250.01	OsARC_01g0005800.01	OsN22_01G005960_01	OsNaBo_01g0005840.01	OsPr106_01g0005990.02,OsPr106_01g0005990.01	OsZS97_01G005760_01,OsZS97_01G005760_02,OsZS97_01G005760_03	OsMH63_01G006140_02,OsMH63_01G006140_01	OsLiXu_01g0005950.01	OsGoSa_01g0006000.01	OsLaMu_01g0005910.01	OsKYG_01g0005950.01	OsIR64_01g0005940.01	OsLima_01g0005740.03,OsLima_01g0005740.02,OsLima_01g0005740.01,OsLima_01g0005740.04
Os4530.POR.1.pan0001173	LOC_Os01g08830.1,LOC_Os01g08830.2,OsNip_01G006040_01,Os01t0183800-01	OsCMeo_01g0006250.01	OsKeNa_01g0005930.01,OsKeNa_01g0005930.02	OsAzu_01g0006270.01	OsARC_01g0005820.01	OsN22_01G005980_01	OsNaBo_01g0005860.01	OsPr106_01g0006010.01	OsZS97_01G005780_01	OsMH63_01G006160_01	OsLiXu_01g0005970.01	OsGoSa_01g0006020.01	OsLaMu_01g0005930.01	OsKYG_01g0005970.01,OsKYG_01g0005970.02	OsIR64_01g0005960.01	OsLima_01g0005760.01
Os4530.POR.1.pan0001174	Os01t0184000-01,Os01t0184000-02,LOC_Os01g08850.1,OsNip_01G006070_01	OsCMeo_01g0006280.01	OsKeNa_01g0005970.01	OsAzu_01g0006310.01	OsARC_01g0005840.01	OsN22_01G006000_01	OsNaBo_01g0005880.01	OsPr106_01g0006030.01	OsZS97_01G005800_01	OsMH63_01G006180_01	OsLiXu_01g0005990.01	OsGoSa_01g0006040.01	OsLaMu_01g0005950.01	OsKYG_01g0005990.01	OsIR64_01g0005980.01	OsLima_01g0005780.01
Os4530.POR.1.pan0001175	LOC_Os01g08860.1,LOC_Os01g08860.2,OsNip_01G006080_01,OsNip_01G006080_02,Os01t0184100-01	OsCMeo_01g0006290.01	OsKeNa_01g0005980.01	OsAzu_01g0006320.01	OsARC_01g0005850.02,OsARC_01g0005850.01	OsN22_01G006010_01,OsN22_01G006010_02	OsNaBo_01g0005890.01	OsPr106_01g0006040.01,OsPr106_01g0006040.02	OsZS97_01G005810_01,OsZS97_01G005810_02	OsMH63_01G006190_01,OsMH63_01G006190_02	OsLiXu_01g0006000.02,OsLiXu_01g0006000.01	OsGoSa_01g0006050.01,OsGoSa_01g0006050.02	OsLaMu_01g0005960.01,OsLaMu_01g0005960.02	OsKYG_01g0006000.02,OsKYG_01g0006000.01	OsIR64_01g0005990.02,OsIR64_01g0005990.01	OsLima_01g0005790.02,OsLima_01g0005790.01
Os4530.POR.1.pan0001176	LOC_Os01g08930.1,OsNip_01G006110_01,Os01t0184500-01	OsCMeo_01g0006320.01	OsKeNa_01g0006010.01	OsAzu_01g0006350.01	OsARC_01g0005860.01	OsN22_01G006020_01	OsNaBo_01g0005900.01	OsPr106_01g0006050.01	OsZS97_01G005820_01	OsMH63_01G006200_01	OsLiXu_01g0006010.01	OsGoSa_01g0006060.01	OsLaMu_01g0005970.01	OsKYG_01g0006010.01	OsIR64_01g0006000.01	OsLima_01g0005800.01
Os4530.POR.1.pan0001177	Os01t0184700-01,LOC_Os01g08950.1,OsNip_01G006130_01	OsCMeo_01g0006340.01	OsKeNa_01g0006030.01	OsAzu_01g0006370.01	OsARC_01g0005880.01	OsN22_01G006040_01	OsNaBo_01g0005930.01	OsPr106_01g0006080.01	OsZS97_01G005840_01	OsMH63_01G006230_01	OsLiXu_01g0006040.01	OsGoSa_01g0006090.01	OsLaMu_01g0006000.01	OsKYG_01g0006040.01	OsIR64_01g0006030.01	OsLima_01g0005830.01
Os4530.POR.1.pan0001178	LOC_Os01g08960.1,Os01t0184800-01,OsNip_01G006140_01	OsCMeo_01g0006350.01	OsKeNa_01g0006040.01	OsAzu_01g0006380.01	OsARC_01g0005890.01	OsN22_01G006050_01	OsNaBo_01g0005940.01	OsPr106_01g0006090.01	OsZS97_01G005850_01,OsZS97_01G005850_02	OsMH63_01G006240_01,OsMH63_01G006250_01,OsMH63_01G006250_02	OsLiXu_01g0006050.01	OsGoSa_01g0006100.01	OsLaMu_01g0006010.01	OsKYG_01g0006050.01	OsIR64_01g0006040.01	OsLima_01g0005840.01
Os4530.POR.1.pan0001179	Os01t0184900-01,Os01t0184900-02,LOC_Os01g08970.1,LOC_Os01g08970.2,OsNip_01G006150_02,OsNip_01G006150_01	OsCMeo_01g0006360.01,OsCMeo_01g0006360.02	OsKeNa_01g0006050.01,OsKeNa_01g0006050.02	OsAzu_01g0006390.01,OsAzu_01g0006390.02	OsARC_01g0005900.01,OsARC_01g0005900.02	OsN22_01G006060_01,OsN22_01G006060_02	OsNaBo_01g0005950.01,OsNaBo_01g0005950.02	OsPr106_01g0006100.02,OsPr106_01g0006100.01	OsZS97_01G005860_02,OsZS97_01G005860_01	OsMH63_01G006260_01,OsMH63_01G006260_02	OsLiXu_01g0006060.01	OsGoSa_01g0006110.02,OsGoSa_01g0006110.01	OsLaMu_01g0006020.02,OsLaMu_01g0006020.01	OsKYG_01g0006060.02,OsKYG_01g0006060.01	OsIR64_01g0006050.02,OsIR64_01g0006050.01	OsLima_01g0005850.01,OsLima_01g0005850.02
Os4530.POR.1.pan0001180	Os01t0185100-00,LOC_Os01g08990.1,OsNip_01G006170_01	OsCMeo_01g0006390.01	OsKeNa_01g0006080.01	OsAzu_01g0006420.01	OsARC_01g0005910.01	OsN22_01G006070_01	OsNaBo_01g0005960.01	OsPr106_01g0006110.01	OsZS97_01G005870_01	OsMH63_01G006270_01	OsLiXu_01g0006070.01	OsGoSa_01g0006120.01	OsLaMu_01g0006030.01	OsKYG_01g0006070.01	OsIR64_01g0006060.01	OsLima_01g0005860.01
Os4530.POR.1.pan0001181	LOC_Os01g09000.1,OsNip_01G006180_01,Os01t0185200-01,Os01t0185200-02,Os01t0185200-03	OsCMeo_01g0006400.01	OsKeNa_01g0006090.01	OsAzu_01g0006430.01	OsARC_01g0005920.01	OsN22_01G006080_01	OsNaBo_01g0005970.01	OsPr106_01g0006120.01	OsZS97_01G005880_01	OsMH63_01G006280_01	OsLiXu_01g0006080.01,OsLiXu_01g0006080.02	OsGoSa_01g0006130.01	OsLaMu_01g0006040.01,OsLaMu_01g0006040.02	OsKYG_01g0006080.01	OsIR64_01g0006070.01	OsLima_01g0005870.01
Os4530.POR.1.pan0001182	LOC_Os01g09010.1,OsNip_01G006190_01,Os01t0185300-01,Os01t0185300-02	OsCMeo_01g0006410.01	OsKeNa_01g0006100.01	OsAzu_01g0006450.01	OsARC_01g0005930.01	OsN22_01G006090_01	OsNaBo_01g0005980.01	OsPr106_01g0006130.01	OsZS97_01G005890_01	OsMH63_01G006290_01	OsLiXu_01g0006090.01	OsGoSa_01g0006140.01	OsLaMu_01g0006050.01	OsKYG_01g0006090.01	OsIR64_01g0006080.01	OsLima_01g0005880.01
Os4530.POR.1.pan0001183	Os01t0185400-01,Os01t0185400-02,LOC_Os01g09020.1,OsNip_01G006200_01	OsCMeo_01g0006420.01	OsKeNa_01g0006110.01	OsAzu_01g0006460.01	OsARC_01g0005940.01	OsN22_01G006100_01	OsNaBo_01g0005990.01	OsPr106_01g0006140.01	OsZS97_01G005900_01	OsMH63_01G006300_01	OsLiXu_01g0006100.01	OsGoSa_01g0006150.01	OsLaMu_01g0006060.01	OsKYG_01g0006100.01	OsIR64_01g0006090.01	OsLima_01g0005890.01
Os4530.POR.1.pan0001184	LOC_Os01g09030.1,OsNip_01G006210_01,Os01t0185500-00	OsCMeo_01g0006430.01	OsKeNa_01g0006120.01	OsAzu_01g0006470.01	OsARC_01g0005950.01	OsN22_01G006110_01	OsNaBo_01g0006000.01	OsPr106_01g0006150.01	OsZS97_01G005910_01	OsMH63_01G006310_01	OsLiXu_01g0006110.01	OsGoSa_01g0006160.01	OsLaMu_01g0006070.01	OsKYG_01g0006110.01	OsIR64_01g0006100.01	OsLima_01g0005900.01
Os4530.POR.1.pan0001185	Os01t0185900-01,LOC_Os01g09080.1,OsNip_01G006220_01	OsCMeo_01g0006440.01	OsKeNa_01g0006130.01	OsAzu_01g0006480.01	OsARC_01g0005960.01	OsN22_01G006120_01	OsNaBo_01g0006010.01	OsPr106_01g0006160.01	OsZS97_01G005920_01	OsMH63_01G006320_01	OsLiXu_01g0006120.01	OsGoSa_01g0006170.01	OsLaMu_01g0006080.01	OsKYG_01g0006120.01	OsIR64_01g0006110.01	OsLima_01g0005910.01
Os4530.POR.1.pan0001186	Os01t0186000-01,LOC_Os01g09100.1,OsNip_01G006230_01	OsCMeo_01g0006450.01	OsKeNa_01g0006140.01	OsAzu_01g0006500.01	OsARC_01g0005980.01	OsN22_01G006130_01	OsNaBo_01g0006020.01	OsPr106_01g0006170.01	OsZS97_01G005940_01	OsMH63_01G006330_01	OsLiXu_01g0006130.01	OsGoSa_01g0006180.01	OsLaMu_01g0006090.01	OsKYG_01g0006130.01	OsIR64_01g0006120.01	OsLima_01g0005920.01
Os4530.POR.1.pan0001187	OsNip_01G006240_01,LOC_Os01g09120.1,LOC_Os01g09120.2,Os01t0186200-01,Os01t0186200-02	OsCMeo_01g0006460.01	OsKeNa_01g0006150.01	OsAzu_01g0006510.01	OsARC_01g0005990.01	OsN22_01G006140_01	OsNaBo_01g0006030.01	OsPr106_01g0006180.02,OsPr106_01g0006180.01	OsZS97_01G005950_02,OsZS97_01G005950_01,OsZS97_01G005950_03	OsMH63_01G006340_03,OsMH63_01G006340_02,OsMH63_01G006340_01	OsLiXu_01g0006140.01	OsGoSa_01g0006190.01	OsLaMu_01g0006100.01	OsKYG_01g0006140.01	OsIR64_01g0006130.01	OsLima_01g0005930.01
Os4530.POR.1.pan0001188	Os01t0186400-01,LOC_Os01g09130.1,OsNip_01G006250_01	OsCMeo_01g0006470.01	OsKeNa_01g0006160.01	OsAzu_01g0006520.01	OsARC_01g0006000.01	OsN22_01G006150_01	OsNaBo_01g0006040.01	OsPr106_01g0006190.01	OsZS97_01G005960_01	OsMH63_01G006350_01	OsLiXu_01g0006150.01	OsGoSa_01g0006200.01	OsLaMu_01g0006110.01	OsKYG_01g0006150.01	OsIR64_01g0006140.01	OsLima_01g0005940.01
Os4530.POR.1.pan0001189	LOC_Os01g09150.1,OsNip_01G006270_01,LOC_Os01g09190.1,Os01t0186600-01,OsNip_01G006280_01	OsCMeo_01g0006490.01,OsCMeo_01g0006500.01	OsKeNa_01g0006180.01,OsKeNa_01g0006190.01	OsAzu_01g0006540.01	OsARC_01g0006020.01	OsN22_01G006170_01	OsNaBo_01g0006060.01	OsPr106_01g0006210.01	OsZS97_01G005980_01	OsMH63_01G006370_01	OsLiXu_01g0006170.01	OsGoSa_01g0006220.01	OsLaMu_01g0006130.01	OsKYG_01g0006170.01	OsIR64_01g0006160.01	OsLima_01g0005960.01
Os4530.POR.1.pan0001190	LOC_Os01g09200.1,OsNip_01G006290_01,OsNip_01G006290_02,Os01t0186700-01	OsCMeo_01g0006510.02,OsCMeo_01g0006510.01	OsKeNa_01g0006200.01,OsKeNa_01g0006200.02	OsAzu_01g0006550.01,OsAzu_01g0006550.02	OsARC_01g0006030.01	OsN22_01G006180_01	OsNaBo_01g0006080.01,OsNaBo_01g0006080.02	OsPr106_01g0006220.01	OsZS97_01G005990_01	OsMH63_01G006380_01,OsMH63_01G006380_02	OsLiXu_01g0006180.01	OsGoSa_01g0006230.01	OsLaMu_01g0006140.01	OsKYG_01g0006180.01,OsKYG_01g0006180.02	OsIR64_01g0006170.01	OsLima_01g0005970.01
Os4530.POR.1.pan0001191	LOC_Os01g09220.1,Os01t0186900-01,Os01t0186900-02,Os01t0186900-03,OsNip_01G006300_01	OsCMeo_01g0006520.01	OsKeNa_01g0006210.01	OsAzu_01g0006560.01	OsARC_01g0006040.01	OsN22_01G006190_01	OsNaBo_01g0006090.01	OsPr106_01g0006230.01	OsZS97_01G006000_01	OsMH63_01G006390_01	OsLiXu_01g0006190.01	OsGoSa_01g0006240.01	OsLaMu_01g0006150.01	OsKYG_01g0006190.01	OsIR64_01g0006180.01	OsLima_01g0005980.01
Os4530.POR.1.pan0001192	LOC_Os01g09230.1,Os01t0187000-01,OsNip_01G006310_01	OsCMeo_01g0006530.01	OsKeNa_01g0006220.01	OsAzu_01g0006570.01,OsAzu_01g0006580.01	OsARC_01g0006050.01	OsN22_01G006200_01	OsNaBo_01g0006100.01	OsPr106_01g0006240.01	OsZS97_01G006010_01	OsMH63_01G006400_01	OsLiXu_01g0006200.01	OsGoSa_01g0006250.01	OsLaMu_01g0006160.01	OsKYG_01g0006200.01	OsIR64_01g0006190.01	OsLima_01g0005990.01
Os4530.POR.1.pan0001193	OsNip_01G006320_01,LOC_Os01g09246.1,Os01t0187400-01	OsCMeo_01g0006540.01	OsKeNa_01g0006230.01	OsAzu_01g0006590.01	OsARC_01g0006060.01	OsN22_01G006210_01	OsNaBo_01g0006110.01	OsPr106_01g0006250.01	OsZS97_01G006020_01	OsMH63_01G006410_01	OsLiXu_01g0006210.01,OsLiXu_01g0006210.02	OsGoSa_01g0006260.01	OsLaMu_01g0006170.01	OsKYG_01g0006210.01	OsIR64_01g0006200.01	OsLima_01g0006000.01
Os4530.POR.1.pan0001194	LOC_Os01g09252.1,OsNip_01G006330_03,OsNip_01G006330_02,OsNip_01G006330_01,Os01t0187500-01	OsCMeo_01g0006550.01,OsCMeo_01g0006550.02,OsCMeo_01g0006550.03	OsKeNa_01g0006240.01,OsKeNa_01g0006240.02,OsKeNa_01g0006240.03	OsAzu_01g0006600.02,OsAzu_01g0006600.01,OsAzu_01g0006600.03	OsARC_01g0006070.01,OsARC_01g0006070.02,OsARC_01g0006070.03	OsN22_01G006220_02,OsN22_01G006220_01,OsN22_01G006220_03	OsNaBo_01g0006120.02,OsNaBo_01g0006120.01	OsPr106_01g0006260.01,OsPr106_01g0006260.03,OsPr106_01g0006260.02	OsZS97_01G006030_01,OsZS97_01G006030_02,OsZS97_01G006030_03	OsMH63_01G006420_01,OsMH63_01G006420_03,OsMH63_01G006420_04,OsMH63_01G006420_02,OsMH63_01G006420_05,OsMH63_01G006420_06,OsMH63_01G006420_07	OsLiXu_01g0006220.02,OsLiXu_01g0006220.01,OsLiXu_01g0006220.03	OsGoSa_01g0006270.01,OsGoSa_01g0006270.03,OsGoSa_01g0006270.02	OsLaMu_01g0006180.01,OsLaMu_01g0006180.02,OsLaMu_01g0006180.03	OsKYG_01g0006220.01,OsKYG_01g0006220.02,OsKYG_01g0006220.03	OsIR64_01g0006210.01,OsIR64_01g0006210.03,OsIR64_01g0006210.02	OsLima_01g0006010.01,OsLima_01g0006010.02,OsLima_01g0006010.03
Os4530.POR.1.pan0001195	Os01t0187600-01,LOC_Os01g09260.1,OsNip_01G006340_01	OsCMeo_01g0006560.01	OsKeNa_01g0006250.01	OsAzu_01g0006610.01	OsARC_01g0006080.01	OsN22_01G006230_01	OsNaBo_01g0006130.01	OsPr106_01g0006270.01	OsZS97_01G006040_01	OsMH63_01G006430_01	OsLiXu_01g0006230.01	OsGoSa_01g0006280.01	OsLaMu_01g0006190.01	OsKYG_01g0006230.01	OsIR64_01g0006220.01	OsLima_01g0006020.01
Os4530.POR.1.pan0001196	OsNip_01G006360_01,LOC_Os01g09280.1,Os01t0187900-01	OsCMeo_01g0006580.01	OsKeNa_01g0006270.01	OsAzu_01g0006630.01	OsARC_01g0006100.01	OsN22_01G006250_01	OsNaBo_01g0006150.01	OsPr106_01g0006290.01	OsZS97_01G006060_01	OsMH63_01G006450_01	OsLiXu_01g0006250.01	OsGoSa_01g0006300.01	OsLaMu_01g0006210.01	OsKYG_01g0006250.01	OsIR64_01g0006240.01	OsLima_01g0006040.01
Os4530.POR.1.pan0001197	LOC_Os01g09300.1,LOC_Os01g09300.2,LOC_Os01g09300.3,OsNip_01G006370_01,Os01t0188100-01	OsCMeo_01g0006590.03,OsCMeo_01g0006590.01,OsCMeo_01g0006590.02	OsKeNa_01g0006280.03,OsKeNa_01g0006280.01,OsKeNa_01g0006280.02	OsAzu_01g0006640.01,OsAzu_01g0006640.03,OsAzu_01g0006640.02,OsAzu_01g0006640.04	OsARC_01g0006110.02,OsARC_01g0006110.03,OsARC_01g0006110.01	OsN22_01G006260_02,OsN22_01G006260_01,OsN22_01G006260_03	OsNaBo_01g0006160.01,OsNaBo_01g0006160.02,OsNaBo_01g0006160.03,OsNaBo_01g0006160.04,OsNaBo_01g0006160.05	OsPr106_01g0006300.02,OsPr106_01g0006300.01,OsPr106_01g0006300.03	OsZS97_01G006070_03,OsZS97_01G006070_02,OsZS97_01G006070_01	OsMH63_01G006460_02,OsMH63_01G006460_03,OsMH63_01G006460_01	OsLiXu_01g0006260.01	OsGoSa_01g0006310.03,OsGoSa_01g0006310.02,OsGoSa_01g0006310.01	OsLaMu_01g0006220.03,OsLaMu_01g0006220.02,OsLaMu_01g0006220.01	OsKYG_01g0006260.03,OsKYG_01g0006260.01,OsKYG_01g0006260.02	OsIR64_01g0006250.03,OsIR64_01g0006250.01,OsIR64_01g0006250.02	OsLima_01g0006050.01,OsLima_01g0006050.02,OsLima_01g0006050.03
Os4530.POR.1.pan0001198	LOC_Os01g09305.1,OsNip_01G006380_01,LOC_Os01g09310.1,Os01t0188200-01					OsN22_01G006270_01	OsNaBo_01g0006170.01,OsNaBo_01g0006170.02	OsPr106_01g0006310.01,OsPr106_01g0006310.02	OsZS97_01G006080_01,OsZS97_01G006080_02	OsMH63_01G006470_04,OsMH63_01G006470_02,OsMH63_01G006470_03,OsMH63_01G006470_01
Os4530.POR.1.pan0001199	LOC_Os01g09320.1,OsNip_01G006390_01,Os01t0188400-01,Os01t0188400-02	OsCMeo_01g0006600.03,OsCMeo_01g0006600.04,OsCMeo_01g0006600.01,OsCMeo_01g0006600.02	OsKeNa_01g0006290.01,OsKeNa_01g0006290.02	OsAzu_01g0006650.01,OsAzu_01g0006650.04,OsAzu_01g0006650.02,OsAzu_01g0006650.03	OsARC_01g0006120.01,OsARC_01g0006120.02				OsZS97_01G006090_01		OsLiXu_01g0006270.01	OsGoSa_01g0006320.01,OsGoSa_01g0006320.02	OsLaMu_01g0006230.01,OsLaMu_01g0006230.02	OsKYG_01g0006270.01,OsKYG_01g0006270.02	OsIR64_01g0006260.01,OsIR64_01g0006260.02	OsLima_01g0006060.01,OsLima_01g0006070.01
Os4530.POR.1.pan0001200	LOC_Os01g09370.1,OsNip_01G006420_02,OsNip_01G006420_01,OsNip_01G006420_03,Os01t0188900-01,LOC_Os01g09384.1,Os01t0189100-01							OsPr106_01g0006340.02,OsPr106_01g0006340.01,OsPr106_01g0006340.03	OsZS97_01G006120_01,OsZS97_01G006120_02
Os4530.POR.1.pan0001201	Os01t0189700-01,Os01t0189700-02,Os01t0189700-03,Os01t0189700-04,OsNip_01G006430_02,OsNip_01G006430_01,LOC_Os01g09410.1	OsCMeo_01g0006640.02,OsCMeo_01g0006640.01	OsKeNa_01g0006330.01	OsAzu_01g0006690.01	OsARC_01g0006170.01,OsARC_01g0006180.01	OsN22_01G006310_01	OsNaBo_01g0006210.01	OsPr106_01g0006350.01	OsZS97_01G006130_01	OsMH63_01G006510_01	OsLiXu_01g0006310.01	OsGoSa_01g0006360.01	OsLaMu_01g0006270.01	OsKYG_01g0006310.01	OsIR64_01g0006300.01	OsLima_01g0006110.01
Os4530.POR.1.pan0001202	Os01t0189800-01,LOC_Os01g09420.1,OsNip_01G006440_01	OsCMeo_01g0006650.01	OsKeNa_01g0006340.01	OsAzu_01g0006700.01	OsARC_01g0006190.01	OsN22_01G006320_01	OsNaBo_01g0006220.01	OsPr106_01g0006360.01	OsZS97_01G006140_01	OsMH63_01G006520_01	OsLiXu_01g0006320.01	OsGoSa_01g0006370.01	OsLaMu_01g0006280.01	OsKYG_01g0006320.01	OsIR64_01g0006310.01	OsLima_01g0006120.01
Os4530.POR.1.pan0001203	OsNip_01G006450_01,Os01t0190000-01,LOC_Os01g09430.1	OsCMeo_01g0006660.01	OsKeNa_01g0006350.01	OsAzu_01g0006710.01	OsARC_01g0006200.01	OsN22_01G006330_01	OsNaBo_01g0006230.01	OsPr106_01g0006370.01	OsZS97_01G006160_01	OsMH63_01G006530_01	OsLiXu_01g0006330.01	OsGoSa_01g0006380.01	OsLaMu_01g0006290.01	OsKYG_01g0006330.01	OsIR64_01g0006320.01	OsLima_01g0006130.01
Os4530.POR.1.pan0001204	Os01t0190300-01,LOC_Os01g09450.1,LOC_Os01g09450.2,OsNip_01G006480_01	OsCMeo_01g0006680.01	OsKeNa_01g0006370.01	OsAzu_01g0006730.01	OsARC_01g0006210.02,OsARC_01g0006210.01	OsN22_01G006340_01	OsNaBo_01g0006240.02,OsNaBo_01g0006240.01	OsPr106_01g0006380.01	OsZS97_01G006170_01	OsMH63_01G006540_01	OsLiXu_01g0006340.02,OsLiXu_01g0006340.01	OsGoSa_01g0006390.01	OsLaMu_01g0006300.01	OsKYG_01g0006340.01,OsKYG_01g0006340.02	OsIR64_01g0006330.01	OsLima_01g0006140.01
Os4530.POR.1.pan0001205	LOC_Os01g09460.1,OsNip_01G006490_01,Os01t0190400-01,Os01t0190400-02	OsCMeo_01g0006690.01	OsKeNa_01g0006380.01	OsAzu_01g0006740.01	OsARC_01g0006220.01	OsN22_01G006350_01	OsNaBo_01g0006250.01	OsPr106_01g0006390.01	OsZS97_01G006180_03,OsZS97_01G006180_04,OsZS97_01G006180_01,OsZS97_01G006180_02	OsMH63_01G006550_01,OsMH63_01G006550_03,OsMH63_01G006550_02	OsLiXu_01g0006350.01	OsGoSa_01g0006400.01	OsLaMu_01g0006310.01	OsKYG_01g0006350.01	OsIR64_01g0006340.01,OsIR64_01g0006340.02	OsLima_01g0006150.01
Os4530.POR.1.pan0001206	Os01t0190500-01,LOC_Os01g09470.1,OsNip_01G006500_01	OsCMeo_01g0006700.01	OsKeNa_01g0006390.01	OsAzu_01g0006750.01	OsARC_01g0006230.01	OsN22_01G006360_01	OsNaBo_01g0006260.01	OsPr106_01g0006400.01	OsZS97_01G006190_01	OsMH63_01G006560_01	OsLiXu_01g0006360.01	OsGoSa_01g0006410.01	OsLaMu_01g0006320.01	OsKYG_01g0006360.01	OsIR64_01g0006350.01	OsLima_01g0006160.01
Os4530.POR.1.pan0001207	Os01t0191000-00,OsNip_01G006520_01,LOC_Os01g09500.1	OsCMeo_01g0006720.01	OsKeNa_01g0006410.01	OsAzu_01g0006770.01	OsARC_01g0006250.01	OsN22_01G006380_01	OsNaBo_01g0006280.01	OsPr106_01g0006420.01	OsZS97_01G006210_01	OsMH63_01G006580_03,OsMH63_01G006580_01,OsMH63_01G006580_02	OsLiXu_01g0006380.01	OsGoSa_01g0006430.01	OsLaMu_01g0006340.01	OsKYG_01g0006380.01	OsIR64_01g0006370.01	OsLima_01g0006180.01
Os4530.POR.1.pan0001208	LOC_Os01g09510.1,LOC_Os01g09510.4,Os01t0191100-01,OsNip_01G006530_01,OsNip_01G006530_02	OsCMeo_01g0006730.01,OsCMeo_01g0006730.02	OsKeNa_01g0006420.01,OsKeNa_01g0006420.02	OsAzu_01g0006780.01,OsAzu_01g0006780.02	OsARC_01g0006260.01,OsARC_01g0006260.02	OsN22_01G006390_01,OsN22_01G006390_02	OsNaBo_01g0006290.01,OsNaBo_01g0006290.02	OsPr106_01g0006430.01,OsPr106_01g0006430.02	OsZS97_01G006220_01,OsZS97_01G006220_02	OsMH63_01G006590_01,OsMH63_01G006590_02	OsLiXu_01g0006390.01,OsLiXu_01g0006390.02	OsGoSa_01g0006440.01,OsGoSa_01g0006440.02	OsLaMu_01g0006350.01,OsLaMu_01g0006350.02	OsKYG_01g0006390.01,OsKYG_01g0006390.02	OsIR64_01g0006380.01,OsIR64_01g0006380.02	OsLima_01g0006190.01,OsLima_01g0006190.02
Os4530.POR.1.pan0001209	Os01t0191150-00,LOC_Os01g09540.1,Os01t0191200-01,Os01t0191200-02,OsNip_01G006540_01				OsARC_01g0006270.01		OsNaBo_01g0006300.01		OsZS97_01G006230_01	OsMH63_01G006600_01		OsGoSa_01g0006450.01
Os4530.POR.1.pan0001210	LOC_Os01g09550.1,LOC_Os01g09550.2,LOC_Os01g09550.3,LOC_Os01g09550.4,OsNip_01G006550_01,OsNip_01G006550_03,OsNip_01G006550_02,Os01t0191300-01,Os01t0191300-02,Os01t0191300-03	OsCMeo_01g0006750.03,OsCMeo_01g0006750.01,OsCMeo_01g0006750.04,OsCMeo_01g0006750.02	OsKeNa_01g0006440.03,OsKeNa_01g0006440.01,OsKeNa_01g0006440.04,OsKeNa_01g0006440.02	OsAzu_01g0006800.01,OsAzu_01g0006800.03,OsAzu_01g0006800.02	OsARC_01g0006280.02,OsARC_01g0006280.01	OsN22_01G006410_03,OsN22_01G006410_01,OsN22_01G006410_04,OsN22_01G006410_02	OsNaBo_01g0006310.02,OsNaBo_01g0006310.01	OsPr106_01g0006450.02,OsPr106_01g0006450.01	OsZS97_01G006240_01,OsZS97_01G006240_02	OsMH63_01G006620_01,OsMH63_01G006620_02	OsLiXu_01g0006410.02,OsLiXu_01g0006410.01	OsGoSa_01g0006460.02,OsGoSa_01g0006460.01	OsLaMu_01g0006370.02,OsLaMu_01g0006370.01	OsKYG_01g0006410.02,OsKYG_01g0006410.01	OsIR64_01g0006400.02,OsIR64_01g0006400.01	OsLima_01g0006210.02,OsLima_01g0006210.01
Os4530.POR.1.pan0001211	LOC_Os01g09560.1,OsNip_01G006560_01,Os01t0191500-01	OsCMeo_01g0006760.01	OsKeNa_01g0006450.01	OsAzu_01g0006810.01	OsARC_01g0006290.01	OsN22_01G006420_01	OsNaBo_01g0006320.01	OsPr106_01g0006460.01	OsZS97_01G006250_01	OsMH63_01G006630_01	OsLiXu_01g0006420.01	OsGoSa_01g0006470.01	OsLaMu_01g0006380.01	OsKYG_01g0006420.01	OsIR64_01g0006410.01	OsLima_01g0006220.01
Os4530.POR.1.pan0001212	LOC_Os01g09570.1,Os01t0191700-01,OsNip_01G006580_01	OsCMeo_01g0006780.01	OsKeNa_01g0006470.01	OsAzu_01g0006830.01	OsARC_01g0006310.01	OsN22_01G006440_01	OsNaBo_01g0006340.01	OsPr106_01g0006480.01	OsZS97_01G006270_01	OsMH63_01G006650_01	OsLiXu_01g0006440.01	OsGoSa_01g0006490.01	OsLaMu_01g0006400.01	OsKYG_01g0006440.01	OsIR64_01g0006430.01	OsLima_01g0006240.01
Os4530.POR.1.pan0001213	LOC_Os01g09580.1,LOC_Os01g09580.2,OsNip_01G006590_01,Os01t0191800-01,Os01t0191800-02	OsCMeo_01g0006790.01,OsCMeo_01g0006790.02	OsKeNa_01g0006480.01,OsKeNa_01g0006480.02	OsAzu_01g0006840.01	OsARC_01g0006320.01	OsN22_01G006450_01,OsN22_01G006450_02	OsNaBo_01g0006350.01	OsPr106_01g0006490.01	OsZS97_01G006280_01	OsMH63_01G006660_01	OsLiXu_01g0006450.01,OsLiXu_01g0006450.02	OsGoSa_01g0006500.01	OsLaMu_01g0006410.01	OsKYG_01g0006450.01	OsIR64_01g0006440.01	OsLima_01g0006250.02,OsLima_01g0006250.01
Os4530.POR.1.pan0001214	OsNip_01G006600_01,LOC_Os01g09590.1,Os01t0191900-01	OsCMeo_01g0006800.01	OsKeNa_01g0006490.01	OsAzu_01g0006850.01	OsARC_01g0006330.01	OsN22_01G006460_01	OsNaBo_01g0006360.01	OsPr106_01g0006500.01	OsZS97_01G006290_01,OsZS97_01G006290_02	OsMH63_01G006670_01	OsLiXu_01g0006460.01	OsGoSa_01g0006510.01	OsLaMu_01g0006420.01	OsKYG_01g0006460.01	OsIR64_01g0006450.01	OsLima_01g0006260.01
Os4530.POR.1.pan0001215	LOC_Os01g09620.1,LOC_Os01g09620.2,Os01t0192000-01,Os01t0192000-02,OsNip_01G006610_01	OsCMeo_01g0006820.01	OsKeNa_01g0006510.01	OsAzu_01g0006870.01	OsARC_01g0006340.01	OsN22_01G006480_01	OsNaBo_01g0006370.01	OsPr106_01g0006510.01	OsZS97_01G006310_01	OsMH63_01G006680_01	OsLiXu_01g0006480.01	OsGoSa_01g0006520.01	OsLaMu_01g0006430.01	OsKYG_01g0006470.01	OsIR64_01g0006470.01	OsLima_01g0006270.01,OsLima_01g0006270.02
Os4530.POR.1.pan0001216	LOC_Os01g09640.1,OsNip_01G006620_01,Os01t0192300-01,Os01t0192300-02	OsCMeo_01g0006830.01	OsKeNa_01g0006520.01	OsAzu_01g0006880.01	OsARC_01g0006350.01	OsN22_01G006490_01	OsNaBo_01g0006380.01	OsPr106_01g0006520.01	OsZS97_01G006320_01	OsMH63_01G006690_01	OsLiXu_01g0006490.01	OsGoSa_01g0006530.01	OsLaMu_01g0006440.01	OsKYG_01g0006480.01	OsIR64_01g0006480.01	OsLima_01g0006280.01
Os4530.POR.1.pan0001217	OsNip_01G006630_01,Os01t0192500-00,LOC_Os01g09660.1	OsCMeo_01g0006840.01	OsKeNa_01g0006530.01	OsAzu_01g0006890.01	OsARC_01g0006360.01	OsN22_01G006500_01	OsNaBo_01g0006390.01	OsPr106_01g0006530.01	OsZS97_01G006330_01	OsMH63_01G006700_01	OsLiXu_01g0006500.01	OsGoSa_01g0006540.01	OsLaMu_01g0006450.01	OsKYG_01g0006490.01	OsIR64_01g0006490.01	OsLima_01g0006290.01
Os4530.POR.1.pan0001218	LOC_Os01g09670.1,OsNip_01G006640_01,Os01t0192600-01	OsCMeo_01g0006850.01	OsKeNa_01g0006540.03,OsKeNa_01g0006540.02,OsKeNa_01g0006540.01	OsAzu_01g0006900.02,OsAzu_01g0006900.01	OsARC_01g0006370.01	OsN22_01G006510_01	OsNaBo_01g0006400.01	OsPr106_01g0006540.01	OsZS97_01G006340_01	OsMH63_01G006710_01	OsLiXu_01g0006510.01	OsGoSa_01g0006550.01	OsLaMu_01g0006460.01	OsKYG_01g0006500.01	OsIR64_01g0006500.01	OsLima_01g0006300.01
Os4530.POR.1.pan0001219	LOC_Os01g09700.1,OsNip_01G006660_01,Os01t0192900-01	OsCMeo_01g0006870.01	OsKeNa_01g0006560.01	OsAzu_01g0006920.01	OsARC_01g0006390.01	OsN22_01G006530_01	OsNaBo_01g0006420.01	OsPr106_01g0006560.01	OsZS97_01G006360_01	OsMH63_01G006730_01	OsLiXu_01g0006530.01	OsGoSa_01g0006570.01	OsLaMu_01g0006480.01	OsKYG_01g0006520.01	OsIR64_01g0006520.01	OsLima_01g0006320.01
Os4530.POR.1.pan0001220	Os01t0193400-01,Os01t0193400-02,Os01t0193400-03,Os01t0193400-04,LOC_Os01g09730.1,LOC_Os01g09730.2,OsNip_01G006700_01	OsCMeo_01g0006910.01,OsCMeo_01g0006910.02	OsKeNa_01g0006600.01,OsKeNa_01g0006600.02	OsAzu_01g0006960.01	OsARC_01g0006420.01	OsN22_01G006560_01		OsPr106_01g0006590.01	OsZS97_01G006390_01	OsMH63_01G006760_01	OsLiXu_01g0006560.01	OsGoSa_01g0006600.01	OsLaMu_01g0006510.01	OsKYG_01g0006550.01	OsIR64_01g0006550.01	OsLima_01g0006350.01
Os4530.POR.1.pan0001221	LOC_Os01g09740.1,OsNip_01G006710_01,Os01t0193500-00	OsCMeo_01g0006920.01	OsKeNa_01g0006610.01	OsAzu_01g0006970.01	OsARC_01g0006430.01	OsN22_01G006570_01	OsNaBo_01g0006450.01	OsPr106_01g0006600.01	OsZS97_01G006400_01	OsMH63_01G006770_01	OsLiXu_01g0006570.01	OsGoSa_01g0006610.01	OsLaMu_01g0006520.01	OsKYG_01g0006560.01	OsIR64_01g0006560.01	OsLima_01g0006360.01
Os4530.POR.1.pan0001222	OsNip_01G006720_01,OsNip_01G006720_02,LOC_Os01g09750.1,LOC_Os01g09750.2,Os01t0193600-01	OsCMeo_01g0006930.01,OsCMeo_01g0006930.02	OsKeNa_01g0006620.01,OsKeNa_01g0006620.02	OsAzu_01g0006980.01,OsAzu_01g0006980.02	OsARC_01g0006440.01,OsARC_01g0006440.02	OsN22_01G006580_01,OsN22_01G006580_02	OsNaBo_01g0006460.01,OsNaBo_01g0006460.02	OsPr106_01g0006610.01,OsPr106_01g0006610.02	OsZS97_01G006410_01,OsZS97_01G006410_02	OsMH63_01G006780_01,OsMH63_01G006780_02	OsLiXu_01g0006580.02,OsLiXu_01g0006580.01	OsGoSa_01g0006620.01,OsGoSa_01g0006620.02	OsLaMu_01g0006530.01,OsLaMu_01g0006530.02	OsKYG_01g0006570.01,OsKYG_01g0006570.02	OsIR64_01g0006570.01,OsIR64_01g0006570.02	OsLima_01g0006370.01
Os4530.POR.1.pan0001223	Os01t0193900-01,Os01t0193900-02,LOC_Os01g09760.1,OsNip_01G006730_01	OsCMeo_01g0006940.01	OsKeNa_01g0006630.01	OsAzu_01g0006990.01	OsARC_01g0006450.01	OsN22_01G006590_01	OsNaBo_01g0006470.01	OsPr106_01g0006620.01	OsZS97_01G006420_01	OsMH63_01G006790_01	OsLiXu_01g0006590.01	OsGoSa_01g0006630.01	OsLaMu_01g0006540.01	OsKYG_01g0006580.01	OsIR64_01g0006580.01	OsLima_01g0006380.01
Os4530.POR.1.pan0001224	LOC_Os01g09770.1,Os01t0194000-01,Os01t0194000-02,OsNip_01G006740_01	OsCMeo_01g0006950.01	OsKeNa_01g0006640.01	OsAzu_01g0007000.02,OsAzu_01g0007000.01	OsARC_01g0006460.01	OsN22_01G006600_02,OsN22_01G006600_01	OsNaBo_01g0006480.01	OsPr106_01g0006630.01	OsZS97_01G006430_02,OsZS97_01G006430_01	OsMH63_01G006800_01	OsLiXu_01g0006600.01	OsGoSa_01g0006640.01	OsLaMu_01g0006550.01	OsKYG_01g0006590.01	OsIR64_01g0006590.01	OsLima_01g0006390.02,OsLima_01g0006390.01
Os4530.POR.1.pan0001225	LOC_Os01g09790.1,OsNip_01G006750_01,Os01t0194200-01	OsCMeo_01g0006960.01	OsKeNa_01g0006650.01	OsAzu_01g0007010.01	OsARC_01g0006470.01	OsN22_01G006610_01	OsNaBo_01g0006490.01	OsPr106_01g0006640.01	OsZS97_01G006450_01	OsMH63_01G006820_01	OsLiXu_01g0006610.01	OsGoSa_01g0006650.01	OsLaMu_01g0006560.01	OsKYG_01g0006600.01	OsIR64_01g0006600.01	OsLima_01g0006400.01
Os4530.POR.1.pan0001226	LOC_Os01g09800.1,OsNip_01G006760_01,OsNip_01G006760_02,Os01t0194300-01	OsCMeo_01g0006970.01,OsCMeo_01g0006970.02	OsKeNa_01g0006660.02,OsKeNa_01g0006660.01	OsAzu_01g0007020.02,OsAzu_01g0007020.01	OsARC_01g0006480.02,OsARC_01g0006480.01	OsN22_01G006620_02,OsN22_01G006620_01	OsNaBo_01g0006500.01,OsNaBo_01g0006500.02	OsPr106_01g0006650.01,OsPr106_01g0006650.02	OsZS97_01G006460_02,OsZS97_01G006460_01	OsMH63_01G006830_02,OsMH63_01G006830_01	OsLiXu_01g0006620.01,OsLiXu_01g0006620.02	OsGoSa_01g0006660.02,OsGoSa_01g0006660.01	OsLaMu_01g0006570.02,OsLaMu_01g0006570.01	OsKYG_01g0006610.01,OsKYG_01g0006610.02	OsIR64_01g0006610.01,OsIR64_01g0006610.02	OsLima_01g0006410.02,OsLima_01g0006410.01
Os4530.POR.1.pan0001227	Os01t0194600-02,LOC_Os01g09830.1,OsNip_01G006790_01	OsCMeo_01g0007000.01	OsKeNa_01g0006700.01	OsAzu_01g0007060.01	OsARC_01g0006520.01	OsN22_01G006650_01	OsNaBo_01g0006530.01	OsPr106_01g0006680.01	OsZS97_01G006490_01	OsMH63_01G006860_01	OsLiXu_01g0006650.01	OsGoSa_01g0006680.01	OsLaMu_01g0006600.01	OsKYG_01g0006640.01	OsIR64_01g0006650.01	OsLima_01g0006440.01
Os4530.POR.1.pan0001228	LOC_Os01g09850.1,LOC_Os01g09850.2,LOC_Os01g09850.3,OsNip_01G006800_02,OsNip_01G006800_01,Os01t0195000-01	OsCMeo_01g0007010.01,OsCMeo_01g0007010.02	OsKeNa_01g0006710.01	OsAzu_01g0007070.01	OsARC_01g0006530.01	OsN22_01G006660_01,OsN22_01G006660_02	OsNaBo_01g0006540.02,OsNaBo_01g0006540.01	OsPr106_01g0006690.01,OsPr106_01g0006690.02	OsZS97_01G006500_02,OsZS97_01G006500_01	OsMH63_01G006870_02,OsMH63_01G006870_01	OsLiXu_01g0006660.02,OsLiXu_01g0006660.01	OsGoSa_01g0006690.02,OsGoSa_01g0006690.01	OsLaMu_01g0006610.02,OsLaMu_01g0006610.01	OsKYG_01g0006650.02,OsKYG_01g0006650.01	OsIR64_01g0006660.01	OsLima_01g0006450.01
Os4530.POR.1.pan0001229	Os01t0195200-01,LOC_Os01g09860.1,OsNip_01G006810_01	OsCMeo_01g0007020.01	OsKeNa_01g0006720.02,OsKeNa_01g0006720.03,OsKeNa_01g0006720.01	OsAzu_01g0007080.03,OsAzu_01g0007080.02,OsAzu_01g0007080.01	OsARC_01g0006540.02,OsARC_01g0006540.03,OsARC_01g0006540.01	OsN22_01G006670_01	OsNaBo_01g0006550.03,OsNaBo_01g0006550.02,OsNaBo_01g0006550.01	OsPr106_01g0006700.03,OsPr106_01g0006700.02,OsPr106_01g0006700.01	OsZS97_01G006510_02,OsZS97_01G006510_01,OsZS97_01G006510_03	OsMH63_01G006880_03,OsMH63_01G006880_04,OsMH63_01G006880_02,OsMH63_01G006880_01	OsLiXu_01g0006670.01	OsGoSa_01g0006700.01	OsLaMu_01g0006620.03,OsLaMu_01g0006620.02,OsLaMu_01g0006620.01	OsKYG_01g0006660.01	OsIR64_01g0006670.02,OsIR64_01g0006670.01	OsLima_01g0006460.01
Os4530.POR.1.pan0001230	Os01t0195300-00,LOC_Os01g09870.1,OsNip_01G006820_01	OsCMeo_01g0007030.01	OsKeNa_01g0006730.01	OsAzu_01g0007090.01	OsARC_01g0006550.01	OsN22_01G006680_01	OsNaBo_01g0006560.01	OsPr106_01g0006710.01	OsZS97_01G006520_01	OsMH63_01G006890_01	OsLiXu_01g0006680.01	OsGoSa_01g0006710.01	OsLaMu_01g0006630.01	OsKYG_01g0006670.01	OsIR64_01g0006680.01	OsLima_01g0006470.01
Os4530.POR.1.pan0001231	LOC_Os01g09880.1,Os01t0195400-00,OsNip_01G006830_01					OsN22_01G006690_01	OsNaBo_01g0006570.01	OsPr106_01g0006720.01	OsZS97_01G006530_01	OsMH63_01G006900_01
Os4530.POR.1.pan0001232	LOC_Os01g09890.1,OsNip_01G006840_01,Os01t0195500-01	OsCMeo_01g0007050.01	OsKeNa_01g0006750.01	OsAzu_01g0007110.01	OsARC_01g0006570.01	OsN22_01G006700_01	OsNaBo_01g0006580.01	OsPr106_01g0006730.01	OsZS97_01G006540_01	OsMH63_01G006910_01	OsLiXu_01g0006700.01	OsGoSa_01g0006730.01	OsLaMu_01g0006650.01	OsKYG_01g0006690.01	OsIR64_01g0006700.01	OsLima_01g0006490.01
Os4530.POR.1.pan0001233	LOC_Os01g09900.1,Os01t0195700-00,Os01t0195801-00,OsNip_01G006850_01	OsCMeo_01g0007060.01,OsCMeo_01g0007070.01	OsKeNa_01g0006760.01		OsARC_01g0006580.01,OsARC_01g0006590.01	OsN22_01G006710_01,OsN22_01G006720_01	OsNaBo_01g0006590.01	OsPr106_01g0006740.01	OsZS97_01G006550_01	OsMH63_01G006920_01	OsLiXu_01g0006710.01,OsLiXu_01g0006720.01	OsGoSa_01g0006740.01		OsKYG_01g0006700.01	OsIR64_01g0006710.01,OsIR64_01g0006720.01	OsLima_01g0006500.01,OsLima_01g0006510.01
Os4530.POR.1.pan0001234	Os01t0196300-01,LOC_Os01g09990.1,LOC_Os01g09990.2,OsNip_01G006870_01	OsCMeo_01g0007090.01,OsCMeo_01g0007090.02	OsKeNa_01g0006780.01,OsKeNa_01g0006780.02	OsAzu_01g0007130.01,OsAzu_01g0007130.02	OsARC_01g0006630.01,OsARC_01g0006630.02	OsN22_01G006740_01,OsN22_01G006740_02	OsNaBo_01g0006610.01,OsNaBo_01g0006610.02	OsPr106_01g0006760.01,OsPr106_01g0006760.02	OsZS97_01G006570_01,OsZS97_01G006570_02	OsMH63_01G006940_01,OsMH63_01G006940_02	OsLiXu_01g0006740.01,OsLiXu_01g0006740.02	OsGoSa_01g0006760.01,OsGoSa_01g0006760.02	OsLaMu_01g0006680.01,OsLaMu_01g0006680.02	OsKYG_01g0006720.01,OsKYG_01g0006720.02		OsLima_01g0006530.01
Os4530.POR.1.pan0001235	LOC_Os01g10010.1,LOC_Os01g10010.2,Os01t0196500-01,OsNip_01G006890_01	OsCMeo_01g0007110.01	OsKeNa_01g0006800.01	OsAzu_01g0007150.01	OsARC_01g0006650.01	OsN22_01G006760_01	OsNaBo_01g0006630.01	OsPr106_01g0006780.01	OsZS97_01G006590_01	OsMH63_01G006960_01	OsLiXu_01g0006760.01	OsGoSa_01g0006780.01	OsLaMu_01g0006700.01	OsKYG_01g0006740.01	OsIR64_01g0006750.01	OsLima_01g0006550.01
Os4530.POR.1.pan0001236	LOC_Os01g10020.1,Os01t0196600-01,OsNip_01G006900_01	OsCMeo_01g0007120.01	OsKeNa_01g0006810.01	OsAzu_01g0007160.01	OsARC_01g0006660.01	OsN22_01G006770_01	OsNaBo_01g0006640.01	OsPr106_01g0006790.01	OsZS97_01G006600_01,OsZS97_01G006600_02	OsMH63_01G006970_01	OsLiXu_01g0006770.01,OsLiXu_01g0006780.01	OsGoSa_01g0006790.01	OsLaMu_01g0006710.01	OsKYG_01g0006750.01	OsIR64_01g0006760.01	OsLima_01g0006560.01
Os4530.POR.1.pan0001237	Os01t0197100-01,Os01t0197100-02,LOC_Os01g10040.1,LOC_Os01g10040.2,OsNip_01G006910_01	OsCMeo_01g0007130.01	OsKeNa_01g0006820.01	OsAzu_01g0007170.01	OsARC_01g0006670.01	OsN22_01G006790_01	OsNaBo_01g0006650.01	OsPr106_01g0006800.01	OsZS97_01G006610_02,OsZS97_01G006610_01	OsMH63_01G006980_03,OsMH63_01G006980_02,OsMH63_01G006980_01	OsLiXu_01g0006790.01	OsGoSa_01g0006800.01	OsLaMu_01g0006720.01	OsKYG_01g0006760.01	OsIR64_01g0006770.01	OsLima_01g0006580.01
Os4530.POR.1.pan0001238	OsNip_01G006920_01,OsNip_01G006920_03,OsNip_01G006920_02,LOC_Os01g10050.1,LOC_Os01g10050.2,Os01t0197200-01	OsCMeo_01g0007140.01,OsCMeo_01g0007140.02	OsKeNa_01g0006830.01,OsKeNa_01g0006830.02	OsAzu_01g0007180.01,OsAzu_01g0007180.02	OsARC_01g0006680.01,OsARC_01g0006680.02	OsN22_01G006800_01	OsNaBo_01g0006660.01,OsNaBo_01g0006660.02	OsPr106_01g0006810.01	OsZS97_01G006620_01,OsZS97_01G006620_02	OsMH63_01G006990_01,OsMH63_01G006990_02	OsLiXu_01g0006800.01,OsLiXu_01g0006800.02	OsGoSa_01g0006810.01	OsLaMu_01g0006730.01	OsKYG_01g0006770.01,OsKYG_01g0006770.02	OsIR64_01g0006780.01	OsLima_01g0006590.01
Os4530.POR.1.pan0001239	OsNip_01G006930_03,OsNip_01G006930_01,OsNip_01G006930_02,Os01t0197350-00,LOC_Os01g10070.1,LOC_Os01g10080.2,Os01t0197400-01	OsCMeo_01g0007150.01,OsCMeo_01g0007150.02,OsCMeo_01g0007150.03	OsKeNa_01g0006840.01,OsKeNa_01g0006840.02,OsKeNa_01g0006840.03	OsAzu_01g0007190.01,OsAzu_01g0007190.02,OsAzu_01g0007190.03	OsARC_01g0006690.01,OsARC_01g0006690.02,OsARC_01g0006690.03	OsN22_01G006810_01,OsN22_01G006810_02,OsN22_01G006810_03	OsNaBo_01g0006670.01,OsNaBo_01g0006670.02,OsNaBo_01g0006670.03	OsPr106_01g0006820.01,OsPr106_01g0006820.02,OsPr106_01g0006820.03	OsZS97_01G006630_01,OsZS97_01G006630_02,OsZS97_01G006630_03	OsMH63_01G007000_03,OsMH63_01G007000_01,OsMH63_01G007000_02,OsMH63_01G007000_04	OsLiXu_01g0006810.01,OsLiXu_01g0006810.02,OsLiXu_01g0006810.03	OsGoSa_01g0006820.01	OsLaMu_01g0006740.01,OsLaMu_01g0006740.02,OsLaMu_01g0006740.03	OsKYG_01g0006780.01,OsKYG_01g0006780.02,OsKYG_01g0006780.03	OsIR64_01g0006790.01,OsIR64_01g0006790.02,OsIR64_01g0006790.03	OsLima_01g0006600.01,OsLima_01g0006600.02,OsLima_01g0006600.03
Os4530.POR.1.pan0001240	Os01t0197450-00,LOC_Os01g10090.1,OsNip_01G006940_01,LOC_Os01g10100.1,LOC_Os01g10100.2,Os01t0197500-00	OsCMeo_01g0007160.01	OsKeNa_01g0006850.01	OsAzu_01g0007200.01	OsARC_01g0006700.01	OsN22_01G006820_01	OsNaBo_01g0006680.01	OsPr106_01g0006830.02,OsPr106_01g0006830.01	OsZS97_01G006640_01	OsMH63_01G007010_02,OsMH63_01G007010_03,OsMH63_01G007010_05,OsMH63_01G007010_04,OsMH63_01G007010_01	OsLiXu_01g0006820.01	OsGoSa_01g0006830.01	OsLaMu_01g0006750.01	OsKYG_01g0006790.01,OsKYG_01g0006790.02	OsIR64_01g0006800.01,OsIR64_01g0006800.02	OsLima_01g0006610.01
Os4530.POR.1.pan0001241	OsNip_01G006950_01,LOC_Os01g10110.1,Os01t0197700-01,OsNip_01G006960_01	OsCMeo_01g0007170.01	OsKeNa_01g0006860.01	OsAzu_01g0007210.01	OsARC_01g0006710.01	OsN22_01G006830_01	OsNaBo_01g0006690.01	OsPr106_01g0006840.01	OsZS97_01G006650_01	OsMH63_01G007020_01	OsLiXu_01g0006830.01	OsGoSa_01g0006840.01	OsLaMu_01g0006760.01	OsKYG_01g0006800.01	OsIR64_01g0006810.01	OsLima_01g0006620.01
Os4530.POR.1.pan0001242	LOC_Os01g10130.1,Os01t0197900-01,OsNip_01G006970_01	OsCMeo_01g0007180.01,OsCMeo_01g0007190.01	OsKeNa_01g0006870.01,OsKeNa_01g0006880.01	OsAzu_01g0007220.01,OsAzu_01g0007230.01	OsARC_01g0006720.01,OsARC_01g0006730.01	OsN22_01G006840_01,OsN22_01G006850_01	OsNaBo_01g0006700.01	OsPr106_01g0006850.01,OsPr106_01g0006860.01	OsZS97_01G006660_05,OsZS97_01G006660_04,OsZS97_01G006660_01,OsZS97_01G006660_02,OsZS97_01G006660_03,OsZS97_01G006670_01	OsMH63_01G007030_01	OsLiXu_01g0006840.01,OsLiXu_01g0006850.01	OsGoSa_01g0006850.01	OsLaMu_01g0006770.01	OsKYG_01g0006810.01,OsKYG_01g0006820.01	OsIR64_01g0006820.01,OsIR64_01g0006830.01	OsLima_01g0006630.01,OsLima_01g0006640.01
Os4530.POR.1.pan0001243	OsNip_01G006980_01,OsNip_01G006980_02,LOC_Os01g10140.2,LOC_Os01g10140.3,Os01t0198000-01	OsCMeo_01g0007200.01,OsCMeo_01g0007200.02	OsKeNa_01g0006890.01,OsKeNa_01g0006890.02	OsAzu_01g0007240.01,OsAzu_01g0007240.02	OsARC_01g0006740.01,OsARC_01g0006740.02	OsN22_01G006860_01,OsN22_01G006860_02	OsNaBo_01g0006710.01,OsNaBo_01g0006710.02	OsPr106_01g0006870.01,OsPr106_01g0006870.02	OsZS97_01G006680_01,OsZS97_01G006680_02	OsMH63_01G007040_01	OsLiXu_01g0006860.01,OsLiXu_01g0006860.02	OsGoSa_01g0006860.01,OsGoSa_01g0006860.02	OsLaMu_01g0006780.01,OsLaMu_01g0006780.02	OsKYG_01g0006830.01,OsKYG_01g0006830.02	OsIR64_01g0006840.01,OsIR64_01g0006840.02	OsLima_01g0006650.01,OsLima_01g0006650.02
Os4530.POR.1.pan0001244	OsNip_01G006990_02,OsNip_01G006990_01,LOC_Os01g10150.1,LOC_Os01g10150.2,Os01t0198200-01,Os01t0198200-02,Os01t0198200-03	OsCMeo_01g0007210.01,OsCMeo_01g0007210.02	OsKeNa_01g0006900.02,OsKeNa_01g0006900.01	OsAzu_01g0007250.02,OsAzu_01g0007250.01	OsARC_01g0006750.01,OsARC_01g0006750.02	OsN22_01G006870_02,OsN22_01G006870_01	OsNaBo_01g0006720.01,OsNaBo_01g0006720.02	OsPr106_01g0006880.03,OsPr106_01g0006880.02,OsPr106_01g0006880.01,OsPr106_01g0006880.04,OsPr106_01g0006880.05	OsZS97_01G006690_04,OsZS97_01G006690_01,OsZS97_01G006690_02,OsZS97_01G006690_03	OsMH63_01G007050_03,OsMH63_01G007050_01,OsMH63_01G007050_02	OsLiXu_01g0006870.07,OsLiXu_01g0006870.04,OsLiXu_01g0006870.01,OsLiXu_01g0006870.02,OsLiXu_01g0006870.03,OsLiXu_01g0006870.06,OsLiXu_01g0006870.05	OsGoSa_01g0006870.01,OsGoSa_01g0006870.02	OsLaMu_01g0006790.03,OsLaMu_01g0006790.01,OsLaMu_01g0006790.04,OsLaMu_01g0006790.02,OsLaMu_01g0006790.05	OsKYG_01g0006840.03,OsKYG_01g0006840.02,OsKYG_01g0006840.01	OsIR64_01g0006850.02,OsIR64_01g0006850.04,OsIR64_01g0006850.03,OsIR64_01g0006850.01	OsLima_01g0006660.02,OsLima_01g0006660.01
Os4530.POR.1.pan0001245	LOC_Os01g10180.1,Os01t0198500-01,OsNip_01G007010_01	OsCMeo_01g0007230.01	OsKeNa_01g0006920.01	OsAzu_01g0007270.01	OsARC_01g0006770.01	OsN22_01G006880_01	OsNaBo_01g0006730.01	OsPr106_01g0006890.01	OsZS97_01G006700_01	OsMH63_01G007060_01	OsLiXu_01g0006880.01	OsGoSa_01g0006880.01	OsLaMu_01g0006800.01	OsKYG_01g0006850.01	OsIR64_01g0006860.01	OsLima_01g0006670.01
Os4530.POR.1.pan0001246	LOC_Os01g10210.1,Os01t0198900-01,Os01t0198900-02,OsNip_01G007020_01	OsCMeo_01g0007240.01	OsKeNa_01g0006930.01	OsAzu_01g0007280.01	OsARC_01g0006780.01	OsN22_01G006890_01	OsNaBo_01g0006740.01	OsPr106_01g0006900.01	OsZS97_01G006710_01	OsMH63_01G007070_01	OsLiXu_01g0006890.01	OsGoSa_01g0006890.01	OsLaMu_01g0006810.01	OsKYG_01g0006860.01	OsIR64_01g0006870.01	OsLima_01g0006680.01
Os4530.POR.1.pan0001247	Os01t0199300-00,LOC_Os01g10230.1,OsNip_01G007030_01	OsCMeo_01g0007250.01	OsKeNa_01g0006940.01	OsAzu_01g0007290.01	OsARC_01g0006790.01	OsN22_01G006900_01	OsNaBo_01g0006750.01	OsPr106_01g0006910.01	OsZS97_01G006720_01	OsMH63_01G007080_01	OsLiXu_01g0006900.01	OsGoSa_01g0006900.01	OsLaMu_01g0006820.01	OsKYG_01g0006870.01	OsIR64_01g0006880.01	OsLima_01g0006690.01
Os4530.POR.1.pan0001248	LOC_Os01g10250.1,LOC_Os01g10250.2,LOC_Os01g10250.3,OsNip_01G007040_01,Os01t0199400-01,Os01t0199400-02	OsCMeo_01g0007260.01	OsKeNa_01g0006950.01	OsAzu_01g0007300.01	OsARC_01g0006800.01	OsN22_01G006910_01	OsNaBo_01g0006760.01	OsPr106_01g0006920.01	OsZS97_01G006730_02,OsZS97_01G006730_01,OsZS97_01G006730_03	OsMH63_01G007090_03,OsMH63_01G007090_01,OsMH63_01G007090_02	OsLiXu_01g0006910.02,OsLiXu_01g0006910.01	OsGoSa_01g0006910.02,OsGoSa_01g0006910.01	OsLaMu_01g0006830.01	OsKYG_01g0006880.01	OsIR64_01g0006890.01	OsLima_01g0006700.01,OsLima_01g0006710.01
Os4530.POR.1.pan0001249	Os01t0199700-00,LOC_Os01g10260.1,OsNip_01G007050_01	OsCMeo_01g0007270.01	OsKeNa_01g0006960.01	OsAzu_01g0007310.01	OsARC_01g0006810.01	OsN22_01G006920_01	OsNaBo_01g0006770.01	OsPr106_01g0006930.01	OsZS97_01G006740_01	OsMH63_01G007100_01	OsLiXu_01g0006920.01	OsGoSa_01g0006920.01	OsLaMu_01g0006840.01	OsKYG_01g0006890.01	OsIR64_01g0006900.01	OsLima_01g0006720.01
Os4530.POR.1.pan0001250	LOC_Os01g10280.1,LOC_Os01g10280.2,LOC_Os01g10280.3,LOC_Os01g10280.4,OsNip_01G007070_01,Os01t0199900-01,Os01t0200150-00,LOC_Os01g10300.1,OsNip_01G007090_01,OsNip_01G007090_02,Os01t0200200-00,LOC_Os01g10310.1	OsCMeo_01g0007290.01,OsCMeo_01g0007290.02,OsCMeo_01g0007290.03,OsCMeo_01g0007310.01,OsCMeo_01g0007310.02	OsKeNa_01g0006970.02,OsKeNa_01g0006970.01,OsKeNa_01g0006990.01,OsKeNa_01g0006990.02	OsAzu_01g0007330.01,OsAzu_01g0007330.05,OsAzu_01g0007330.04,OsAzu_01g0007330.03,OsAzu_01g0007330.02	OsARC_01g0006830.03,OsARC_01g0006830.01,OsARC_01g0006830.02	OsN22_01G006940_02,OsN22_01G006940_01,OsN22_01G006960_01,OsN22_01G006960_02	OsNaBo_01g0006780.01,OsNaBo_01g0006780.02	OsPr106_01g0006940.02,OsPr106_01g0006940.01,OsPr106_01g0006940.03,OsPr106_01g0006970.01,OsPr106_01g0006980.01,OsPr106_01g0006980.02	OsZS97_01G006750_02,OsZS97_01G006750_01,OsZS97_01G006750_06,OsZS97_01G006750_05,OsZS97_01G006750_03,OsZS97_01G006750_04,OsZS97_01G006750_07	OsMH63_01G007120_06,OsMH63_01G007120_03,OsMH63_01G007120_04,OsMH63_01G007120_05,OsMH63_01G007120_02,OsMH63_01G007120_01,OsMH63_01G007140_01,OsMH63_01G007150_01,OsMH63_01G007160_01	OsLiXu_01g0006940.02,OsLiXu_01g0006940.01,OsLiXu_01g0006960.01,OsLiXu_01g0006960.02	OsGoSa_01g0006930.01,OsGoSa_01g0006950.01,OsGoSa_01g0006950.02	OsLaMu_01g0006850.02,OsLaMu_01g0006850.01,OsLaMu_01g0006870.01,OsLaMu_01g0006870.02	OsKYG_01g0006910.01	OsIR64_01g0006910.03,OsIR64_01g0006910.02,OsIR64_01g0006910.01,OsIR64_01g0006910.04,OsIR64_01g0006910.05	OsLima_01g0006740.01
Os4530.POR.1.pan0001251	Os01t0199950-00							OsPr106_01g0006950.01								OsLima_01g0006750.01
Os4530.POR.1.pan0001252	Os01t0200000-01,OsNip_01G007080_02,OsNip_01G007080_01,LOC_Os01g10290.1,LOC_Os01g10290.2	OsCMeo_01g0007300.02,OsCMeo_01g0007300.01	OsKeNa_01g0006980.02,OsKeNa_01g0006980.01	OsAzu_01g0007340.02,OsAzu_01g0007340.01	OsARC_01g0006840.02,OsARC_01g0006840.01	OsN22_01G006950_02,OsN22_01G006950_03,OsN22_01G006950_01,OsN22_01G006950_04	OsNaBo_01g0006790.02,OsNaBo_01g0006790.01	OsPr106_01g0006960.03,OsPr106_01g0006960.01,OsPr106_01g0006960.02	OsZS97_01G006760_06,OsZS97_01G006760_04,OsZS97_01G006760_01,OsZS97_01G006760_02,OsZS97_01G006760_03,OsZS97_01G006760_05	OsMH63_01G007130_02,OsMH63_01G007130_01	OsLiXu_01g0006950.04,OsLiXu_01g0006950.03,OsLiXu_01g0006950.02,OsLiXu_01g0006950.01	OsGoSa_01g0006940.05,OsGoSa_01g0006940.03,OsGoSa_01g0006940.02,OsGoSa_01g0006940.01,OsGoSa_01g0006940.04	OsLaMu_01g0006860.02,OsLaMu_01g0006860.01	OsKYG_01g0006920.02,OsKYG_01g0006920.01	OsIR64_01g0006920.02,OsIR64_01g0006920.01	OsLima_01g0006760.02,OsLima_01g0006760.01
Os4530.POR.1.pan0001253	LOC_Os01g10320.1,Os01t0200300-01,OsNip_01G007100_01	OsCMeo_01g0007320.01	OsKeNa_01g0007000.01	OsAzu_01g0007350.01	OsARC_01g0006850.01	OsN22_01G006970_02,OsN22_01G006970_03,OsN22_01G006970_04,OsN22_01G006970_01	OsNaBo_01g0006800.01,OsNaBo_01g0006800.03,OsNaBo_01g0006800.02	OsPr106_01g0006990.03,OsPr106_01g0006990.02,OsPr106_01g0006990.01	OsZS97_01G006770_01,OsZS97_01G006770_02,OsZS97_01G006770_05,OsZS97_01G006770_03,OsZS97_01G006770_04,OsZS97_01G006770_06	OsMH63_01G007170_02,OsMH63_01G007170_01,OsMH63_01G007170_03,OsMH63_01G007170_04,OsMH63_01G007170_05,OsMH63_01G007170_06	OsLiXu_01g0006970.03,OsLiXu_01g0006970.02,OsLiXu_01g0006970.01,OsLiXu_01g0006970.04	OsGoSa_01g0006960.03,OsGoSa_01g0006960.02,OsGoSa_01g0006960.01	OsLaMu_01g0006880.03,OsLaMu_01g0006880.02,OsLaMu_01g0006880.01	OsKYG_01g0006930.01	OsIR64_01g0006930.01,OsIR64_01g0006930.02,OsIR64_01g0006930.03	OsLima_01g0006770.01,OsLima_01g0006770.03,OsLima_01g0006770.04,OsLima_01g0006770.02
Os4530.POR.1.pan0001254	Os01t0200400-01,LOC_Os01g10340.1,OsNip_01G007110_01	OsCMeo_01g0007330.01	OsKeNa_01g0007010.01	OsAzu_01g0007360.01	OsARC_01g0006860.01	OsN22_01G006980_01	OsNaBo_01g0006810.01	OsPr106_01g0007000.01	OsZS97_01G006780_01,OsZS97_01G006780_02	OsMH63_01G007180_01	OsLiXu_01g0006980.01	OsGoSa_01g0006970.01	OsLaMu_01g0006890.02,OsLaMu_01g0006890.01	OsKYG_01g0006940.01,OsKYG_01g0006940.02	OsIR64_01g0006940.01	OsLima_01g0006780.01,OsLima_01g0006780.02
Os4530.POR.1.pan0001255	LOC_Os01g10350.1,Os01t0200500-01,OsNip_01G007120_01	OsCMeo_01g0007350.01	OsKeNa_01g0007030.01	OsAzu_01g0007380.01	OsARC_01g0006880.01	OsN22_01G006990_01	OsNaBo_01g0006820.01	OsPr106_01g0007010.01	OsZS97_01G006800_01	OsMH63_01G007190_01	OsLiXu_01g0006990.01	OsGoSa_01g0006980.01	OsLaMu_01g0006900.01	OsKYG_01g0006950.01	OsIR64_01g0006950.01	OsLima_01g0006790.01
Os4530.POR.1.pan0001256	LOC_Os01g10370.1,Os01t0200600-01,OsNip_01G007130_01	OsCMeo_01g0007360.01	OsKeNa_01g0007040.01	OsAzu_01g0007390.01	OsARC_01g0006890.01	OsN22_01G007000_01	OsNaBo_01g0006830.01	OsPr106_01g0007020.01	OsZS97_01G006810_01	OsMH63_01G007200_01	OsLiXu_01g0007000.01	OsGoSa_01g0006990.01	OsLaMu_01g0006910.01	OsKYG_01g0006960.01	OsIR64_01g0006960.01	OsLima_01g0006800.01
Os4530.POR.1.pan0001257	OsNip_01G007140_01,LOC_Os01g10400.1,LOC_Os01g10400.2,Os01t0200700-01	OsCMeo_01g0007370.01	OsKeNa_01g0007050.01	OsAzu_01g0007400.01	OsARC_01g0006900.01	OsN22_01G007010_01	OsNaBo_01g0006840.01	OsPr106_01g0007030.01	OsZS97_01G006820_01	OsMH63_01G007210_01	OsLiXu_01g0007010.01	OsGoSa_01g0007000.01	OsLaMu_01g0006920.01	OsKYG_01g0006970.01,OsKYG_01g0006970.02	OsIR64_01g0006970.01	OsLima_01g0006810.01
Os4530.POR.1.pan0001258	LOC_Os01g10430.1,LOC_Os01g10430.2,OsNip_01G007160_01,Os01t0201000-01	OsCMeo_01g0007390.01,OsCMeo_01g0007390.02	OsKeNa_01g0007070.01,OsKeNa_01g0007070.02	OsAzu_01g0007420.01,OsAzu_01g0007420.02	OsARC_01g0006920.01,OsARC_01g0006920.02	OsN22_01G007030_01,OsN22_01G007030_02	OsNaBo_01g0006860.01,OsNaBo_01g0006860.02	OsPr106_01g0007050.01,OsPr106_01g0007050.02	OsZS97_01G006840_01,OsZS97_01G006840_02	OsMH63_01G007230_01,OsMH63_01G007230_02	OsLiXu_01g0007030.01	OsGoSa_01g0007020.01,OsGoSa_01g0007020.02	OsLaMu_01g0006940.01,OsLaMu_01g0006940.02	OsKYG_01g0006990.01,OsKYG_01g0006990.02	OsIR64_01g0006990.01,OsIR64_01g0006990.02	OsLima_01g0006830.01,OsLima_01g0006830.02
Os4530.POR.1.pan0001259	LOC_Os01g10440.1,OsNip_01G007170_01,Os01t0201100-01	OsCMeo_01g0007400.01	OsKeNa_01g0007080.01	OsAzu_01g0007430.01	OsARC_01g0006930.01	OsN22_01G007040_01	OsNaBo_01g0006870.01	OsPr106_01g0007060.01	OsZS97_01G006850_01	OsMH63_01G007240_01	OsLiXu_01g0007040.01	OsGoSa_01g0007030.01	OsLaMu_01g0006950.01	OsKYG_01g0007000.01	OsIR64_01g0007000.01	OsLima_01g0006840.01
Os4530.POR.1.pan0001260	LOC_Os01g10450.1,LOC_Os01g10450.2,OsNip_01G007180_01,Os01t0201200-01	OsCMeo_01g0007410.01	OsKeNa_01g0007090.01	OsAzu_01g0007440.01	OsARC_01g0006940.01	OsN22_01G007050_01,OsN22_01G007050_02	OsNaBo_01g0006880.02,OsNaBo_01g0006880.01	OsPr106_01g0007070.04,OsPr106_01g0007070.01,OsPr106_01g0007070.02,OsPr106_01g0007070.03	OsZS97_01G006860_03,OsZS97_01G006860_02,OsZS97_01G006860_01	OsMH63_01G007250_02,OsMH63_01G007250_01,OsMH63_01G007250_03	OsLiXu_01g0007050.01	OsGoSa_01g0007040.01	OsLaMu_01g0006960.01	OsKYG_01g0007010.04,OsKYG_01g0007010.02,OsKYG_01g0007010.03,OsKYG_01g0007010.01	OsIR64_01g0007010.01	OsLima_01g0006850.03,OsLima_01g0006850.01,OsLima_01g0006850.02
Os4530.POR.1.pan0001261	Os01t0201250-00,OsNip_01G007190_01	OsCMeo_01g0007420.01	OsKeNa_01g0007100.01	OsAzu_01g0007450.01	OsARC_01g0006950.01	OsN22_01G007060_01	OsNaBo_01g0006890.01	OsPr106_01g0007080.01	OsZS97_01G006870_01	OsMH63_01G007260_01	OsLiXu_01g0007060.01	OsGoSa_01g0007050.01	OsLaMu_01g0006970.01	OsKYG_01g0007020.01	OsIR64_01g0007020.01	OsLima_01g0006860.01
Os4530.POR.1.pan0001262	Os01t0201275-00,LOC_Os01g10460.1,OsNip_01G007200_01	OsCMeo_01g0007430.01	OsKeNa_01g0007110.01	OsAzu_01g0007460.01	OsARC_01g0006960.01	OsN22_01G007070_01			OsZS97_01G006880_01		OsLiXu_01g0007070.01			OsKYG_01g0007030.01	OsIR64_01g0007030.01
Os4530.POR.1.pan0001263	LOC_Os01g10470.1,Os01t0201400-01,OsNip_01G007210_01	OsCMeo_01g0007440.01	OsKeNa_01g0007120.01	OsAzu_01g0007470.01	OsARC_01g0006970.01	OsN22_01G007080_01	OsNaBo_01g0006900.01	OsPr106_01g0007090.01	OsZS97_01G006890_01	OsMH63_01G007270_01	OsLiXu_01g0007080.01	OsGoSa_01g0007060.01	OsLaMu_01g0006980.01	OsKYG_01g0007040.01	OsIR64_01g0007040.01	OsLima_01g0006870.01
Os4530.POR.1.pan0001264	Os01t0201500-00,LOC_Os01g10480.1,OsNip_01G007220_01	OsCMeo_01g0007450.01	OsKeNa_01g0007130.01	OsAzu_01g0007480.01	OsARC_01g0006980.01	OsN22_01G007090_01	OsNaBo_01g0006910.01	OsPr106_01g0007100.01	OsZS97_01G006900_01	OsMH63_01G007280_01	OsLiXu_01g0007090.01	OsGoSa_01g0007070.01	OsLaMu_01g0006990.01	OsKYG_01g0007050.01	OsIR64_01g0007050.01	OsLima_01g0006880.01
Os4530.POR.1.pan0001265	LOC_Os01g10490.1,OsNip_01G007230_01,Os01t0201600-01	OsCMeo_01g0007460.01	OsKeNa_01g0007140.01	OsAzu_01g0007490.01	OsARC_01g0006990.01	OsN22_01G007100_01	OsNaBo_01g0006920.01	OsPr106_01g0007110.01	OsZS97_01G006910_01	OsMH63_01G007290_01	OsLiXu_01g0007100.01	OsGoSa_01g0007080.01	OsLaMu_01g0007000.01	OsKYG_01g0007060.01	OsIR64_01g0007060.01	OsLima_01g0006890.01
Os4530.POR.1.pan0001266	Os01t0201700-01,Os01t0201700-02,LOC_Os01g10504.1,LOC_Os01g10504.2,LOC_Os01g10504.3,OsNip_01G007240_01,OsNip_01G007240_03,OsNip_01G007240_02	OsCMeo_01g0007470.04,OsCMeo_01g0007470.03,OsCMeo_01g0007470.01,OsCMeo_01g0007470.02	OsKeNa_01g0007150.03,OsKeNa_01g0007150.02,OsKeNa_01g0007150.01	OsAzu_01g0007500.02,OsAzu_01g0007500.01	OsARC_01g0007000.02,OsARC_01g0007000.01	OsN22_01G007110_01	OsNaBo_01g0006930.03,OsNaBo_01g0006930.02,OsNaBo_01g0006930.01	OsPr106_01g0007120.02,OsPr106_01g0007120.01,OsPr106_01g0007120.03	OsZS97_01G006920_02,OsZS97_01G006920_01	OsMH63_01G007300_01	OsLiXu_01g0007110.01	OsGoSa_01g0007090.01	OsLaMu_01g0007010.01	OsKYG_01g0007070.01	OsIR64_01g0007070.02,OsIR64_01g0007070.01	OsLima_01g0006900.01,OsLima_01g0006900.02,OsLima_01g0006900.03
Os4530.POR.1.pan0001267	LOC_Os01g10520.1,OsNip_01G007250_01,Os01t0201800-00	OsCMeo_01g0007480.01	OsKeNa_01g0007160.01	OsAzu_01g0007510.01	OsARC_01g0007010.01			OsPr106_01g0007130.01	OsZS97_01G006930_01		OsLiXu_01g0007120.01	OsGoSa_01g0007100.01	OsLaMu_01g0007020.01	OsKYG_01g0007080.01	OsIR64_01g0007080.01	OsLima_01g0006910.01
Os4530.POR.1.pan0001268	OsNip_01G007260_01,Os01t0201900-01,LOC_Os01g10530.1,LOC_Os01g10530.2,LOC_Os01g10530.3	OsCMeo_01g0007490.01	OsKeNa_01g0007170.01	OsAzu_01g0007520.01	OsARC_01g0007020.01	OsN22_01G007120_01,OsN22_01G007130_01,OsN22_01G007140_01	OsNaBo_01g0006940.01,OsNaBo_01g0006950.02,OsNaBo_01g0006950.01	OsPr106_01g0007140.01,OsPr106_01g0007140.02,OsPr106_01g0007160.01	OsZS97_01G006940_06,OsZS97_01G006940_03,OsZS97_01G006940_04,OsZS97_01G006940_05,OsZS97_01G006940_01,OsZS97_01G006940_02,OsZS97_01G006940_07	OsMH63_01G007310_09,OsMH63_01G007310_08,OsMH63_01G007310_10,OsMH63_01G007310_02,OsMH63_01G007310_01,OsMH63_01G007310_03,OsMH63_01G007310_04,OsMH63_01G007310_11,OsMH63_01G007310_05,OsMH63_01G007310_13,OsMH63_01G007310_12,OsMH63_01G007310_07,OsMH63_01G007310_06	OsLiXu_01g0007130.01,OsLiXu_01g0007140.01	OsGoSa_01g0007120.01,OsGoSa_01g0007130.01	OsLaMu_01g0007040.01,OsLaMu_01g0007050.02,OsLaMu_01g0007050.01	OsKYG_01g0007100.01,OsKYG_01g0007110.01,OsKYG_01g0007120.01	OsIR64_01g0007090.04,OsIR64_01g0007090.03,OsIR64_01g0007090.02,OsIR64_01g0007090.01	OsLima_01g0006930.01,OsLima_01g0006940.01
Os4530.POR.1.pan0001269	LOC_Os01g10580.1,OsNip_01G007280_01,Os01t0202500-01	OsCMeo_01g0007510.01	OsKeNa_01g0007190.01	OsAzu_01g0007540.01		OsN22_01G007160_01	OsNaBo_01g0006970.01	OsPr106_01g0007180.01	OsZS97_01G006960_01	OsMH63_01G007340_01,OsMH63_01G007340_02	OsLiXu_01g0007160.01	OsGoSa_01g0007150.01	OsLaMu_01g0007070.01	OsKYG_01g0007140.01	OsIR64_01g0007100.01	OsLima_01g0006950.01
Os4530.POR.1.pan0001270	Os01t0202601-00,OsNip_01G007290_01,Os01t0202700-00,LOC_Os01g10590.1	OsCMeo_01g0007520.01,OsCMeo_01g0007530.01	OsKeNa_01g0007200.01	OsAzu_01g0007550.01,OsAzu_01g0007560.01	OsARC_01g0007040.01,OsARC_01g0007050.01	OsN22_01G007180_01	OsNaBo_01g0006980.01,OsNaBo_01g0006990.01	OsPr106_01g0007190.01,OsPr106_01g0007200.01	OsZS97_01G006970_01	OsMH63_01G007350_01	OsLiXu_01g0007170.01,OsLiXu_01g0007180.01	OsGoSa_01g0007170.01	OsLaMu_01g0007080.01,OsLaMu_01g0007090.01	OsKYG_01g0007160.01	OsIR64_01g0007110.01,OsIR64_01g0007120.01	OsLima_01g0006970.01
Os4530.POR.1.pan0001271	Os01t0202800-00,LOC_Os01g10600.1,OsNip_01G007300_01	OsCMeo_01g0007540.01	OsKeNa_01g0007210.01	OsAzu_01g0007570.01	OsARC_01g0007060.01	OsN22_01G007190_01	OsNaBo_01g0007000.01	OsPr106_01g0007210.01	OsZS97_01G006980_01	OsMH63_01G007360_01	OsLiXu_01g0007190.01	OsGoSa_01g0007180.01	OsLaMu_01g0007100.01	OsKYG_01g0007170.01	OsIR64_01g0007130.01	OsLima_01g0006980.01
Os4530.POR.1.pan0001272	LOC_Os01g10610.1,OsNip_01G007310_01,Os01t0203000-01	OsCMeo_01g0007550.01	OsKeNa_01g0007220.01	OsAzu_01g0007580.01	OsARC_01g0007070.01	OsN22_01G007200_01	OsNaBo_01g0007010.01	OsPr106_01g0007220.01	OsZS97_01G006990_01	OsMH63_01G007370_01	OsLiXu_01g0007200.01	OsGoSa_01g0007190.01	OsLaMu_01g0007110.01	OsKYG_01g0007180.01	OsIR64_01g0007140.01	OsLima_01g0006990.01
Os4530.POR.1.pan0001273	LOC_Os01g10630.1,LOC_Os01g10630.2,Os01t0203300-01,OsNip_01G007340_02,OsNip_01G007340_01	OsCMeo_01g0007580.01	OsKeNa_01g0007250.01	OsAzu_01g0007610.01	OsARC_01g0007100.01	OsN22_01G007230_01	OsNaBo_01g0007040.01	OsPr106_01g0007240.01	OsZS97_01G007020_01,OsZS97_01G007020_02,OsZS97_01G007020_03,OsZS97_01G007020_04,OsZS97_01G007020_05	OsMH63_01G007400_02,OsMH63_01G007400_01	OsLiXu_01g0007230.01	OsGoSa_01g0007220.01	OsLaMu_01g0007130.01	OsKYG_01g0007210.01	OsIR64_01g0007170.01	OsLima_01g0007020.01
Os4530.POR.1.pan0001274	Os01t0203400-01,LOC_Os01g10640.1,OsNip_01G007350_01	OsCMeo_01g0007590.01	OsKeNa_01g0007260.01	OsAzu_01g0007620.01	OsARC_01g0007110.01	OsN22_01G007240_01	OsNaBo_01g0007050.01	OsPr106_01g0007250.01	OsZS97_01G007030_01	OsMH63_01G007410_01	OsLiXu_01g0007240.01	OsGoSa_01g0007230.01	OsLaMu_01g0007140.01	OsKYG_01g0007220.01	OsIR64_01g0007180.01	OsLima_01g0007030.01
Os4530.POR.1.pan0001275	LOC_Os01g10680.1,LOC_Os01g10680.2,OsNip_01G007380_01,Os01t0203800-01,Os01t0203800-02	OsCMeo_01g0007620.01	OsKeNa_01g0007290.01	OsAzu_01g0007650.01	OsARC_01g0007140.01	OsN22_01G007270_01	OsNaBo_01g0007080.01	OsPr106_01g0007280.01	OsZS97_01G007060_01	OsMH63_01G007440_02,OsMH63_01G007440_01	OsLiXu_01g0007270.01	OsGoSa_01g0007260.01	OsLaMu_01g0007170.01	OsKYG_01g0007250.01	OsIR64_01g0007210.01	OsLima_01g0007060.01
Os4530.POR.1.pan0001276	LOC_Os01g10690.1,Os01t0204000-01,Os01t0204000-02,OsNip_01G007390_01	OsCMeo_01g0007630.01	OsKeNa_01g0007300.01	OsAzu_01g0007660.01	OsARC_01g0007150.01	OsN22_01G007280_01	OsNaBo_01g0007090.01	OsPr106_01g0007290.01	OsZS97_01G007070_01	OsMH63_01G007450_01	OsLiXu_01g0007280.01	OsGoSa_01g0007270.01	OsLaMu_01g0007180.01	OsKYG_01g0007260.01	OsIR64_01g0007220.01	OsLima_01g0007070.01
Os4530.POR.1.pan0001277	OsNip_01G007450_01,LOC_Os01g10790.1,Os01t0205100-01	OsCMeo_01g0007660.01,OsCMeo_01g0007710.01	OsKeNa_01g0007330.01,OsKeNa_01g0007380.01	OsAzu_01g0007690.01,OsAzu_01g0007740.01	OsARC_01g0007180.02,OsARC_01g0007180.01,OsARC_01g0007230.01	OsN22_01G007350_01,OsN22_01G007350_02	OsNaBo_01g0007160.01	OsPr106_01g0007380.01	OsZS97_01G007110_01,OsZS97_01G007130_03,OsZS97_01G007130_01,OsZS97_01G007130_02,OsZS97_01G007130_04	OsMH63_01G007490_01,OsMH63_01G007540_01,OsMH63_01G007540_02	OsLiXu_01g0007310.01,OsLiXu_01g0007340.01	OsGoSa_01g0007300.01,OsGoSa_01g0007340.01	OsLaMu_01g0007210.01,OsLaMu_01g0007260.01	OsKYG_01g0007290.01,OsKYG_01g0007340.01	OsIR64_01g0007290.01,OsIR64_01g0007290.02	OsLima_01g0007100.02,OsLima_01g0007100.01,OsLima_01g0007150.01
Os4530.POR.1.pan0001278	Os01t0205200-01,LOC_Os01g10800.1,OsNip_01G007460_01	OsCMeo_01g0007720.01	OsKeNa_01g0007390.01	OsAzu_01g0007750.01	OsARC_01g0007240.01	OsN22_01G007360_01	OsNaBo_01g0007170.01	OsPr106_01g0007390.01	OsZS97_01G007150_01	OsMH63_01G007550_01	OsLiXu_01g0007350.01	OsGoSa_01g0007350.01	OsLaMu_01g0007270.01	OsKYG_01g0007350.01	OsIR64_01g0007300.01	OsLima_01g0007160.01
Os4530.POR.1.pan0001279	Os01t0205300-00,OsNip_01G007470_01,LOC_Os01g10810.1	OsCMeo_01g0007730.01	OsKeNa_01g0007400.01	OsAzu_01g0007760.01	OsARC_01g0007250.01	OsN22_01G007370_01	OsNaBo_01g0007180.01	OsPr106_01g0007400.01	OsZS97_01G007160_01	OsMH63_01G007560_01	OsLiXu_01g0007360.01	OsGoSa_01g0007360.01	OsLaMu_01g0007280.01	OsKYG_01g0007360.01	OsIR64_01g0007310.01	OsLima_01g0007170.01
Os4530.POR.1.pan0001280	OsNip_01G007480_01,Os01t0205500-01,LOC_Os01g10820.1					OsN22_01G007380_01	OsNaBo_01g0007190.01	OsPr106_01g0007410.01	OsZS97_01G007170_01	OsMH63_01G007570_01
Os4530.POR.1.pan0001281	Os01t0205600-01,LOC_Os01g10830.1,OsNip_01G007490_01	OsCMeo_01g0007750.01	OsKeNa_01g0007420.01	OsAzu_01g0007780.01	OsARC_01g0007270.01	OsN22_01G007390_01	OsNaBo_01g0007200.01	OsPr106_01g0007420.01	OsZS97_01G007180_01	OsMH63_01G007590_01	OsLiXu_01g0007380.01	OsGoSa_01g0007380.01	OsLaMu_01g0007300.01	OsKYG_01g0007380.01	OsIR64_01g0007330.01	OsLima_01g0007190.01
Os4530.POR.1.pan0001282	OsNip_01G007500_01,LOC_Os01g10840.1,Os01t0205700-01	OsCMeo_01g0007760.01	OsKeNa_01g0007430.01	OsAzu_01g0007790.01	OsARC_01g0007280.01	OsN22_01G007400_01	OsNaBo_01g0007210.01	OsPr106_01g0007430.01	OsZS97_01G007190_01	OsMH63_01G007580_01	OsLiXu_01g0007390.01	OsGoSa_01g0007390.01	OsLaMu_01g0007310.01	OsKYG_01g0007390.01	OsIR64_01g0007340.01	OsLima_01g0007200.01
Os4530.POR.1.pan0001283	LOC_Os01g10850.1,Os01t0205900-01,Os01t0205900-02,OsNip_01G007510_01	OsCMeo_01g0007770.01	OsKeNa_01g0007440.01	OsAzu_01g0007800.01	OsARC_01g0007290.01	OsN22_01G007410_01	OsNaBo_01g0007220.01	OsPr106_01g0007440.01	OsZS97_01G007200_01	OsMH63_01G007600_01	OsLiXu_01g0007400.01	OsGoSa_01g0007400.01	OsLaMu_01g0007320.01	OsKYG_01g0007400.01	OsIR64_01g0007350.01	OsLima_01g0007210.01
Os4530.POR.1.pan0001284	LOC_Os01g10860.1,OsNip_01G007520_01,Os01t0206200-01	OsCMeo_01g0007780.01	OsKeNa_01g0007450.01	OsAzu_01g0007810.01	OsARC_01g0007300.01	OsN22_01G007420_01	OsNaBo_01g0007230.01	OsPr106_01g0007450.01	OsZS97_01G007210_01	OsMH63_01G007610_01	OsLiXu_01g0007410.01	OsGoSa_01g0007410.01	OsLaMu_01g0007330.01	OsKYG_01g0007410.01	OsIR64_01g0007360.01	OsLima_01g0007220.01
Os4530.POR.1.pan0001285	Os01t0206300-00,LOC_Os01g10870.1,OsNip_01G007530_01	OsCMeo_01g0007790.01	OsKeNa_01g0007460.01	OsAzu_01g0007820.01	OsARC_01g0007310.01	OsN22_01G007430_01	OsNaBo_01g0007240.01	OsPr106_01g0007460.01	OsZS97_01G007220_01	OsMH63_01G007620_01	OsLiXu_01g0007420.01	OsGoSa_01g0007420.01	OsLaMu_01g0007340.01	OsKYG_01g0007420.01	OsIR64_01g0007370.01	OsLima_01g0007230.01
Os4530.POR.1.pan0001286	Os01t0206600-01,OsNip_01G007550_01,LOC_Os01g10880.1		OsKeNa_01g0007480.01	OsAzu_01g0007840.01	OsARC_01g0007330.01	OsN22_01G007450_01	OsNaBo_01g0007260.01	OsPr106_01g0007480.01	OsZS97_01G007240_01	OsMH63_01G007640_01		OsGoSa_01g0007440.01	OsLaMu_01g0007360.01	OsKYG_01g0007440.01	OsIR64_01g0007390.01	OsLima_01g0007250.01
Os4530.POR.1.pan0001287	LOC_Os01g10890.1,Os01t0206700-01,Os01t0206700-02,Os01t0206700-03,OsNip_01G007560_01	OsCMeo_01g0007810.01	OsKeNa_01g0007490.01	OsAzu_01g0007850.01	OsARC_01g0007340.01	OsN22_01G007460_01	OsNaBo_01g0007270.01	OsPr106_01g0007490.01	OsZS97_01G007250_01	OsMH63_01G007650_01,OsMH63_01G007650_02	OsLiXu_01g0007440.01	OsGoSa_01g0007450.01	OsLaMu_01g0007370.01	OsKYG_01g0007450.01	OsIR64_01g0007400.01	OsLima_01g0007260.01
Os4530.POR.1.pan0001288	LOC_Os01g10900.1,LOC_Os01g10900.2,OsNip_01G007570_01,OsNip_01G007570_02,Os01t0206800-01	OsCMeo_01g0007820.01,OsCMeo_01g0007820.02	OsKeNa_01g0007500.01,OsKeNa_01g0007500.02	OsAzu_01g0007860.01,OsAzu_01g0007860.02	OsARC_01g0007350.01,OsARC_01g0007350.02	OsN22_01G007470_01	OsNaBo_01g0007280.01,OsNaBo_01g0007280.02	OsPr106_01g0007500.01	OsZS97_01G007260_01,OsZS97_01G007260_02	OsMH63_01G007660_02,OsMH63_01G007660_01	OsLiXu_01g0007450.01,OsLiXu_01g0007450.02	OsGoSa_01g0007460.01,OsGoSa_01g0007460.02	OsLaMu_01g0007380.01,OsLaMu_01g0007380.02	OsKYG_01g0007460.01	OsIR64_01g0007410.01	OsLima_01g0007270.01
Os4530.POR.1.pan0001289	Os01t0207001-00,OsNip_01G007580_01	OsCMeo_01g0007830.01	OsKeNa_01g0007510.01	OsAzu_01g0007870.01	OsARC_01g0007360.01	OsN22_01G007480_01	OsNaBo_01g0007290.01	OsPr106_01g0007510.01	OsZS97_01G007270_01	OsMH63_01G007670_01	OsLiXu_01g0007460.01	OsGoSa_01g0007470.01	OsLaMu_01g0007390.01	OsKYG_01g0007470.01	OsIR64_01g0007420.01	OsLima_01g0007280.01
Os4530.POR.1.pan0001290	LOC_Os01g10920.1,OsNip_01G007590_01,LOC_Os01g10930.1,Os01t0207200-01,Os01t0207300-00,LOC_Os01g10940.1,LOC_Os01g10950.1,Os01t0207400-01,Os01t0207600-00,LOC_Os01g10960.1	OsCMeo_01g0007840.01,OsCMeo_01g0007850.01,OsCMeo_01g0007860.01	OsKeNa_01g0007520.01	OsAzu_01g0007880.01	OsARC_01g0007370.01,OsARC_01g0007380.01	OsN22_01G007490_01	OsNaBo_01g0007300.01	OsPr106_01g0007520.01	OsZS97_01G007280_01	OsMH63_01G007680_02,OsMH63_01G007680_01	OsLiXu_01g0007470.01	OsGoSa_01g0007480.01	OsLaMu_01g0007400.01	OsKYG_01g0007480.01	OsIR64_01g0007430.01	OsLima_01g0007290.01
Os4530.POR.1.pan0001291	LOC_Os01g10970.1,OsNip_01G007600_01,Os01t0207700-00,Os01t0207900-00,LOC_Os01g10980.1,LOC_Os01g10990.1,Os01t0208000-01	OsCMeo_01g0007870.01	OsKeNa_01g0007530.01	OsAzu_01g0007890.01	OsARC_01g0007390.01	OsN22_01G007500_01	OsNaBo_01g0007310.01	OsPr106_01g0007530.01	OsZS97_01G007290_01,OsZS97_01G007300_01	OsMH63_01G007690_01	OsLiXu_01g0007480.01,OsLiXu_01g0007490.01	OsGoSa_01g0007490.01	OsLaMu_01g0007410.01	OsKYG_01g0007490.01	OsIR64_01g0007440.01,OsIR64_01g0007450.01	OsLima_01g0007300.01
Os4530.POR.1.pan0001292	LOC_Os01g11010.1,Os01t0208400-01,OsNip_01G007620_01	OsCMeo_01g0007900.01	OsKeNa_01g0007550.01	OsAzu_01g0007910.01	OsARC_01g0007410.01	OsN22_01G007530_01	OsNaBo_01g0007340.01	OsPr106_01g0007550.01	OsZS97_01G007330_01	OsMH63_01G007730_01	OsLiXu_01g0007520.01	OsGoSa_01g0007520.01	OsLaMu_01g0007430.01	OsKYG_01g0007520.01	OsIR64_01g0007470.01	OsLima_01g0007330.01
Os4530.POR.1.pan0001293	Os01t0208600-01,Os01t0208600-02,Os01t0208600-03,LOC_Os01g11040.1,OsNip_01G007630_01	OsCMeo_01g0007910.02,OsCMeo_01g0007910.01	OsKeNa_01g0007560.01	OsAzu_01g0007920.01	OsARC_01g0007420.01	OsN22_01G007540_01	OsNaBo_01g0007350.01	OsPr106_01g0007560.01	OsZS97_01G007350_01	OsMH63_01G007740_01	OsLiXu_01g0007540.01,OsLiXu_01g0007540.02	OsGoSa_01g0007530.01	OsLaMu_01g0007440.01	OsKYG_01g0007530.02,OsKYG_01g0007530.01	OsIR64_01g0007480.01	OsLima_01g0007340.01
Os4530.POR.1.pan0001294	LOC_Os01g11054.1,LOC_Os01g11054.2,LOC_Os01g11054.3,LOC_Os01g11054.4,Os01t0208700-01,OsNip_01G007640_01					OsN22_01G007550_01	OsNaBo_01g0007360.01	OsPr106_01g0007570.01,OsPr106_01g0007570.02	OsZS97_01G007360_01	OsMH63_01G007750_01
Os4530.POR.1.pan0001295	LOC_Os01g11070.1,Os01t0209000-01,Os01t0209000-02,OsNip_01G007660_01	OsCMeo_01g0007940.01,OsCMeo_01g0007940.02	OsKeNa_01g0007590.01,OsKeNa_01g0007590.02	OsAzu_01g0007940.01,OsAzu_01g0007940.02	OsARC_01g0007440.01,OsARC_01g0007440.02	OsN22_01G007570_01,OsN22_01G007570_02	OsNaBo_01g0007380.01,OsNaBo_01g0007380.02	OsPr106_01g0007580.01,OsPr106_01g0007580.02	OsZS97_01G007380_01,OsZS97_01G007380_02	OsMH63_01G007770_01,OsMH63_01G007770_02,OsMH63_01G007770_03	OsLiXu_01g0007560.01,OsLiXu_01g0007560.02	OsGoSa_01g0007560.01,OsGoSa_01g0007560.02	OsLaMu_01g0007470.01,OsLaMu_01g0007470.02	OsKYG_01g0007560.01,OsKYG_01g0007560.02	OsIR64_01g0007510.01,OsIR64_01g0007510.02	OsLima_01g0007360.01,OsLima_01g0007360.02
Os4530.POR.1.pan0001296	Os01t0209200-01,LOC_Os01g11110.2,OsNip_01G007680_01	OsCMeo_01g0007960.02,OsCMeo_01g0007960.01	OsKeNa_01g0007610.02,OsKeNa_01g0007610.01	OsAzu_01g0007960.01,OsAzu_01g0007960.02	OsARC_01g0007460.02,OsARC_01g0007460.01	OsN22_01G007590_02,OsN22_01G007590_01	OsNaBo_01g0007400.01	OsPr106_01g0007600.01,OsPr106_01g0007600.02	OsZS97_01G007400_02,OsZS97_01G007400_01	OsMH63_01G007790_01,OsMH63_01G007790_02	OsLiXu_01g0007580.02,OsLiXu_01g0007580.01	OsGoSa_01g0007580.01,OsGoSa_01g0007580.02	OsLaMu_01g0007490.02,OsLaMu_01g0007490.01	OsKYG_01g0007580.01	OsIR64_01g0007530.02,OsIR64_01g0007530.01	OsLima_01g0007380.01,OsLima_01g0007380.02
Os4530.POR.1.pan0001297	LOC_Os01g11120.1,OsNip_01G007690_01,Os01t0209400-01	OsCMeo_01g0007970.01	OsKeNa_01g0007620.01,OsKeNa_01g0007620.02	OsAzu_01g0007970.02,OsAzu_01g0007970.01	OsARC_01g0007470.01	OsN22_01G007600_01,OsN22_01G007600_02	OsNaBo_01g0007410.01	OsPr106_01g0007610.01	OsZS97_01G007410_01,OsZS97_01G007410_02	OsMH63_01G007800_01,OsMH63_01G007800_02	OsLiXu_01g0007590.01	OsGoSa_01g0007590.01	OsLaMu_01g0007500.01	OsKYG_01g0007590.01	OsIR64_01g0007540.01	OsLima_01g0007390.01
Os4530.POR.1.pan0001298	Os01t0209500-01,LOC_Os01g11130.1,OsNip_01G007700_01	OsCMeo_01g0007980.01	OsKeNa_01g0007630.01	OsAzu_01g0007980.01	OsARC_01g0007480.01	OsN22_01G007610_01	OsNaBo_01g0007420.01	OsPr106_01g0007620.01	OsZS97_01G007420_01	OsMH63_01G007810_01	OsLiXu_01g0007600.01	OsGoSa_01g0007600.01	OsLaMu_01g0007510.01	OsKYG_01g0007600.01	OsIR64_01g0007550.01	OsLima_01g0007400.01
Os4530.POR.1.pan0001299	Os01t0209700-01,LOC_Os01g11150.1,OsNip_01G007710_01	OsCMeo_01g0007990.01	OsKeNa_01g0007640.01	OsAzu_01g0007990.01	OsARC_01g0007490.01	OsN22_01G007620_01	OsNaBo_01g0007430.01	OsPr106_01g0007630.01	OsZS97_01G007430_01	OsMH63_01G007820_01	OsLiXu_01g0007610.01	OsGoSa_01g0007610.01	OsLaMu_01g0007520.01	OsKYG_01g0007610.01	OsIR64_01g0007560.01	OsLima_01g0009810.01
Os4530.POR.1.pan0001300	LOC_Os01g11160.1,Os01t0209800-01,Os01t0209800-02,OsNip_01G007720_01	OsCMeo_01g0008000.01	OsKeNa_01g0007650.01	OsAzu_01g0008000.01	OsARC_01g0007500.01	OsN22_01G007630_01	OsNaBo_01g0007440.01	OsPr106_01g0007640.01	OsZS97_01G007440_01	OsMH63_01G007830_01	OsLiXu_01g0007620.01	OsGoSa_01g0007620.01	OsLaMu_01g0007530.01	OsKYG_01g0007620.01	OsIR64_01g0007570.01	OsLima_01g0009800.01
Os4530.POR.1.pan0001301	Os01t0210200-00,LOC_Os01g11200.1,OsNip_01G007740_01	OsCMeo_01g0008020.01	OsKeNa_01g0007670.01	OsAzu_01g0008020.01	OsARC_01g0007520.01	OsN22_01G007650_01	OsNaBo_01g0007460.01	OsPr106_01g0007660.01	OsZS97_01G007460_01	OsMH63_01G007850_01	OsLiXu_01g0007640.01	OsGoSa_01g0007640.01	OsLaMu_01g0007550.01	OsKYG_01g0007640.01	OsIR64_01g0007590.01	OsLima_01g0009780.01
Os4530.POR.1.pan0001302	Os01t0210300-01,LOC_Os01g11210.1,OsNip_01G007750_01	OsCMeo_01g0008030.01	OsKeNa_01g0007680.01	OsAzu_01g0008030.01	OsARC_01g0007530.01	OsN22_01G007660_01	OsNaBo_01g0007470.01	OsPr106_01g0007670.01	OsZS97_01G007470_01	OsMH63_01G007860_01	OsLiXu_01g0007650.01	OsGoSa_01g0007650.01	OsLaMu_01g0007560.01	OsKYG_01g0007650.01	OsIR64_01g0007600.01	OsLima_01g0009770.01
Os4530.POR.1.pan0001303	LOC_Os01g11220.1,OsNip_01G007760_01,Os01t0210400-01	OsCMeo_01g0008040.01	OsKeNa_01g0007690.01	OsAzu_01g0008040.01	OsARC_01g0007540.01	OsN22_01G007670_01	OsNaBo_01g0007480.01	OsPr106_01g0007680.01	OsZS97_01G007480_01	OsMH63_01G007870_01	OsLiXu_01g0007660.01	OsGoSa_01g0007660.01	OsLaMu_01g0007570.01	OsKYG_01g0007660.01	OsIR64_01g0007610.01	OsLima_01g0009760.01
Os4530.POR.1.pan0001304	LOC_Os01g11230.1,LOC_Os01g11230.2,OsNip_01G007770_01,Os01t0210500-01	OsCMeo_01g0008050.01	OsKeNa_01g0007700.01	OsAzu_01g0008050.01,OsAzu_01g0008050.02	OsARC_01g0007550.01	OsN22_01G007680_01	OsNaBo_01g0007490.01	OsPr106_01g0007690.01	OsZS97_01G007490_02,OsZS97_01G007490_01	OsMH63_01G007880_01	OsLiXu_01g0007670.01,OsLiXu_01g0007670.02	OsGoSa_01g0007670.01	OsLaMu_01g0007580.01	OsKYG_01g0007670.01	OsIR64_01g0007620.01	OsLima_01g0009750.01
Os4530.POR.1.pan0001305	LOC_Os01g11240.1,Os01t0210600-02,OsNip_01G007780_01	OsCMeo_01g0008060.01	OsKeNa_01g0007710.01	OsAzu_01g0008060.01	OsARC_01g0007560.01	OsN22_01G007690_01	OsNaBo_01g0007500.01	OsPr106_01g0007700.01	OsZS97_01G007500_01	OsMH63_01G007890_01	OsLiXu_01g0007680.01	OsGoSa_01g0007680.01	OsLaMu_01g0007590.01	OsKYG_01g0007680.01	OsIR64_01g0007630.01	OsLima_01g0009740.01
Os4530.POR.1.pan0001306	Os01t0210700-01,Os01t0210700-02,LOC_Os01g11250.1,OsNip_01G007800_01,OsNip_01G007800_02	OsCMeo_01g0008070.01	OsKeNa_01g0007730.01	OsAzu_01g0008070.01	OsARC_01g0007580.01	OsN22_01G007700_01	OsNaBo_01g0007510.01	OsPr106_01g0007720.01	OsZS97_01G007520_04,OsZS97_01G007520_03,OsZS97_01G007520_02,OsZS97_01G007520_01	OsMH63_01G007910_04,OsMH63_01G007910_05,OsMH63_01G007910_03,OsMH63_01G007910_02,OsMH63_01G007910_01	OsLiXu_01g0007690.01	OsGoSa_01g0007700.01	OsLaMu_01g0007610.01	OsKYG_01g0007700.01	OsIR64_01g0007640.01	OsLima_01g0009720.01
Os4530.POR.1.pan0001307	OsNip_01G007790_01,Os01t0210750-00		OsKeNa_01g0007720.01		OsARC_01g0007570.01			OsPr106_01g0007710.01	OsZS97_01G007510_01	OsMH63_01G007900_01		OsGoSa_01g0007690.01	OsLaMu_01g0007600.01	OsKYG_01g0007690.01		OsLima_01g0009730.01
Os4530.POR.1.pan0001308	Os01t0210800-01,LOC_Os01g11260.1,OsNip_01G007810_01,OsNip_01G007810_02	OsCMeo_01g0008080.02,OsCMeo_01g0008080.01	OsKeNa_01g0007740.01,OsKeNa_01g0007740.02	OsAzu_01g0008080.01,OsAzu_01g0008080.02	OsARC_01g0007590.01,OsARC_01g0007590.02	OsN22_01G007710_01,OsN22_01G007710_02	OsNaBo_01g0007520.01,OsNaBo_01g0007520.02	OsPr106_01g0007730.02,OsPr106_01g0007730.01	OsZS97_01G007530_02,OsZS97_01G007530_01	OsMH63_01G007920_01	OsLiXu_01g0007700.02,OsLiXu_01g0007700.01	OsGoSa_01g0007710.01,OsGoSa_01g0007710.02	OsLaMu_01g0007620.01,OsLaMu_01g0007620.02	OsKYG_01g0007710.01,OsKYG_01g0007710.02	OsIR64_01g0007650.02,OsIR64_01g0007650.01	OsLima_01g0009710.01,OsLima_01g0009710.02
Os4530.POR.1.pan0001309	Os01t0210900-01,LOC_Os01g11270.1,OsNip_01G007820_01	OsCMeo_01g0008090.01	OsKeNa_01g0007750.01	OsAzu_01g0008090.01	OsARC_01g0007600.01	OsN22_01G007720_01	OsNaBo_01g0007530.01	OsPr106_01g0007740.01	OsZS97_01G007540_01	OsMH63_01G007930_01	OsLiXu_01g0007710.01	OsGoSa_01g0007720.01	OsLaMu_01g0007630.01	OsKYG_01g0007720.01	OsIR64_01g0007660.01	OsLima_01g0009700.01
Os4530.POR.1.pan0001310	LOC_Os01g11280.1,Os01t0211000-00,OsNip_01G007830_01	OsCMeo_01g0008100.01	OsKeNa_01g0007760.01	OsAzu_01g0008100.01	OsARC_01g0007610.01	OsN22_01G007730_01	OsNaBo_01g0007540.01	OsPr106_01g0007750.01	OsZS97_01G007550_01	OsMH63_01G007940_01	OsLiXu_01g0007720.01	OsGoSa_01g0007730.01	OsLaMu_01g0007640.01	OsKYG_01g0007730.01	OsIR64_01g0007670.01	OsLima_01g0009690.01
Os4530.POR.1.pan0001311	Os01t0211200-00,LOC_Os01g11300.1,OsNip_01G007840_01	OsCMeo_01g0008110.01		OsAzu_01g0008110.01	OsARC_01g0007620.01	OsN22_01G007740_01	OsNaBo_01g0007550.01	OsPr106_01g0007760.01	OsZS97_01G007560_01	OsMH63_01G007950_01	OsLiXu_01g0007730.01	OsGoSa_01g0007740.01	OsLaMu_01g0007650.01	OsKYG_01g0007740.01	OsIR64_01g0007680.01	OsLima_01g0009680.01
Os4530.POR.1.pan0001312	LOC_Os01g11340.1,Os01t0211600-01,OsNip_01G007850_01	OsCMeo_01g0008120.01	OsKeNa_01g0007770.01	OsAzu_01g0008120.01	OsARC_01g0007630.01	OsN22_01G007750_01	OsNaBo_01g0007560.01	OsPr106_01g0007770.01	OsZS97_01G007570_01	OsMH63_01G007970_01	OsLiXu_01g0007740.01	OsGoSa_01g0007750.01	OsLaMu_01g0007660.01	OsKYG_01g0007750.01	OsIR64_01g0007690.01	OsLima_01g0009670.01
Os4530.POR.1.pan0001313	Os01t0211800-01,LOC_Os01g11350.1,OsNip_01G007860_01	OsCMeo_01g0008130.01	OsKeNa_01g0007780.01	OsAzu_01g0008130.01	OsARC_01g0007640.01	OsN22_01G007760_01	OsNaBo_01g0007570.01	OsPr106_01g0007780.01	OsZS97_01G007580_01,OsZS97_01G007580_02	OsMH63_01G007980_01	OsLiXu_01g0007750.01	OsGoSa_01g0007760.01	OsLaMu_01g0007670.01	OsKYG_01g0007760.01	OsIR64_01g0007700.02,OsIR64_01g0007700.01	OsLima_01g0009660.01
Os4530.POR.1.pan0001314	LOC_Os01g11370.1,Os01t0212100-01,Os01t0212100-02,OsNip_01G007880_02,OsNip_01G007880_03,OsNip_01G007880_01	OsCMeo_01g0008150.03,OsCMeo_01g0008150.02,OsCMeo_01g0008150.01	OsKeNa_01g0007800.03,OsKeNa_01g0007800.02,OsKeNa_01g0007800.01	OsAzu_01g0008150.03,OsAzu_01g0008150.02,OsAzu_01g0008150.01,OsAzu_01g0008160.01	OsARC_01g0007660.03,OsARC_01g0007660.02,OsARC_01g0007660.01	OsN22_01G007780_02,OsN22_01G007780_03,OsN22_01G007780_01	OsNaBo_01g0007590.03,OsNaBo_01g0007590.02,OsNaBo_01g0007590.01,OsNaBo_01g0007600.01	OsPr106_01g0007800.03,OsPr106_01g0007800.02,OsPr106_01g0007800.01	OsZS97_01G007600_03,OsZS97_01G007600_02,OsZS97_01G007600_01,OsZS97_01G007610_01	OsMH63_01G008000_02,OsMH63_01G008000_03,OsMH63_01G008000_01	OsLiXu_01g0007770.02,OsLiXu_01g0007770.03,OsLiXu_01g0007770.01,OsLiXu_01g0007780.01	OsGoSa_01g0007780.03,OsGoSa_01g0007780.02,OsGoSa_01g0007780.01	OsLaMu_01g0007690.03,OsLaMu_01g0007690.02,OsLaMu_01g0007690.01	OsKYG_01g0007780.03,OsKYG_01g0007780.02,OsKYG_01g0007780.01	OsIR64_01g0007720.03,OsIR64_01g0007720.02,OsIR64_01g0007720.01	OsLima_01g0009640.01,OsLima_01g0009640.02,OsLima_01g0009640.03
Os4530.POR.1.pan0001315	LOC_Os01g11414.1,LOC_Os01g11414.2,Os01t0212400-01,OsNip_01G007900_01	OsCMeo_01g0008160.01	OsKeNa_01g0007820.01	OsAzu_01g0008180.01	OsARC_01g0007680.01	OsN22_01G007790_01	OsNaBo_01g0007610.01	OsPr106_01g0007820.01	OsZS97_01G007630_01	OsMH63_01G008010_01	OsLiXu_01g0007800.01	OsGoSa_01g0007790.01	OsLaMu_01g0007710.01	OsKYG_01g0007790.01	OsIR64_01g0007740.01	OsLima_01g0009630.01
Os4530.POR.1.pan0001316	LOC_Os01g11430.1,OsNip_01G007910_01,Os01t0212500-01	OsCMeo_01g0008170.01	OsKeNa_01g0007830.01	OsAzu_01g0008190.01	OsARC_01g0007690.01	OsN22_01G007800_01	OsNaBo_01g0007620.01	OsPr106_01g0007830.01	OsZS97_01G007640_01	OsMH63_01G008020_01	OsLiXu_01g0007810.01	OsGoSa_01g0007800.01	OsLaMu_01g0007720.01	OsKYG_01g0007800.01	OsIR64_01g0007750.01	OsLima_01g0009620.01
Os4530.POR.1.pan0001317	LOC_Os01g11460.1,Os01t0212700-01,OsNip_01G007920_01,LOC_Os01g11480.1,OsNip_01G007940_01,Os01t0213100-00,LOC_Os01g11490.1,LOC_Os01g11500.1	OsCMeo_01g0008180.01,OsCMeo_01g0008190.01,OsCMeo_01g0008200.01,OsCMeo_01g0008210.01	OsKeNa_01g0007840.01,OsKeNa_01g0007850.01	OsAzu_01g0008200.01	OsARC_01g0007700.01,OsARC_01g0007710.01,OsARC_01g0007720.01,OsARC_01g0007730.01	OsN22_01G007810_01	OsNaBo_01g0007630.01,OsNaBo_01g0007640.01,OsNaBo_01g0007650.01,OsNaBo_01g0007660.01	OsPr106_01g0007840.01	OsZS97_01G007650_01,OsZS97_01G007660_01,OsZS97_01G007670_01,OsZS97_01G007680_01	OsMH63_01G008030_01,OsMH63_01G008050_01	OsLiXu_01g0007820.01,OsLiXu_01g0007830.01,OsLiXu_01g0007840.01,OsLiXu_01g0007850.01	OsGoSa_01g0007810.01,OsGoSa_01g0007820.01,OsGoSa_01g0007830.01,OsGoSa_01g0007840.01	OsLaMu_01g0007730.01	OsKYG_01g0007810.01,OsKYG_01g0007820.01,OsKYG_01g0007830.01,OsKYG_01g0007840.01	OsIR64_01g0007760.01	OsLima_01g0009580.01,OsLima_01g0009590.01,OsLima_01g0009600.01,OsLima_01g0009610.01
Os4530.POR.1.pan0001318	Os01t0213300-00,LOC_Os01g11510.1,OsNip_01G007950_01	OsCMeo_01g0008220.01	OsKeNa_01g0007860.01	OsAzu_01g0008210.01	OsARC_01g0007740.01	OsN22_01G007820_01	OsNaBo_01g0007670.01	OsPr106_01g0007850.01	OsZS97_01G007690_01	OsMH63_01G008060_01	OsLiXu_01g0007860.01	OsGoSa_01g0007850.01	OsLaMu_01g0007740.01	OsKYG_01g0007850.01	OsIR64_01g0007770.01	OsLima_01g0009570.01
Os4530.POR.1.pan0001319	LOC_Os01g11520.1,Os01t0213400-01,OsNip_01G007960_01	OsCMeo_01g0008230.01	OsKeNa_01g0007870.01	OsAzu_01g0008220.01	OsARC_01g0007750.01	OsN22_01G007830_01	OsNaBo_01g0007680.01	OsPr106_01g0007860.01	OsZS97_01G007700_01	OsMH63_01G008070_01	OsLiXu_01g0007870.01	OsGoSa_01g0007860.01	OsLaMu_01g0007750.01	OsKYG_01g0007860.01	OsIR64_01g0007780.01	OsLima_01g0009560.01
Os4530.POR.1.pan0001320	LOC_Os01g11550.1,OsNip_01G007970_01,Os01t0213800-01	OsCMeo_01g0008240.01	OsKeNa_01g0007880.01	OsAzu_01g0008230.01	OsARC_01g0007760.01	OsN22_01G007840_01	OsNaBo_01g0007690.01,OsNaBo_01g0007700.01	OsPr106_01g0007870.01	OsZS97_01G007710_02,OsZS97_01G007710_01	OsMH63_01G008080_01	OsLiXu_01g0007880.01	OsGoSa_01g0007870.01	OsLaMu_01g0007760.01	OsKYG_01g0007870.01	OsIR64_01g0007790.01	OsLima_01g0009550.01
Os4530.POR.1.pan0001321	LOC_Os01g11570.1,OsNip_01G007980_01,Os01t0214200-01	OsCMeo_01g0008250.01	OsKeNa_01g0007890.01	OsAzu_01g0008240.01,OsAzu_01g0008240.02	OsARC_01g0007790.01	OsN22_01G007870_01	OsNaBo_01g0007730.01	OsPr106_01g0007880.01	OsZS97_01G007720_01	OsMH63_01G008090_01	OsLiXu_01g0007890.01	OsGoSa_01g0007880.01	OsLaMu_01g0007770.01	OsKYG_01g0007880.02,OsKYG_01g0007880.01	OsIR64_01g0007820.01	OsLima_01g0009540.01
Os4530.POR.1.pan0001322	OsNip_01G007990_01,LOC_Os01g11580.1,LOC_Os01g11580.2,Os01t0214300-01,LOC_Os01g11590.2,Os01t0214400-01	OsCMeo_01g0008260.01	OsKeNa_01g0007900.01	OsAzu_01g0008250.01	OsARC_01g0007800.01	OsN22_01G007880_01	OsNaBo_01g0007740.01	OsPr106_01g0007890.02,OsPr106_01g0007890.01,OsPr106_01g0007900.01	OsZS97_01G007730_01	OsMH63_01G008100_01,OsMH63_01G008110_01	OsLiXu_01g0007900.01	OsGoSa_01g0007890.01	OsLaMu_01g0007780.01,OsLaMu_01g0007780.02,OsLaMu_01g0007790.01	OsKYG_01g0007890.01	OsIR64_01g0007830.01	OsLima_01g0009530.01
Os4530.POR.1.pan0001323	Os01t0214500-01,OsNip_01G008000_01,LOC_Os01g11600.1	OsCMeo_01g0008270.01	OsKeNa_01g0007910.01	OsAzu_01g0008260.01	OsARC_01g0007810.01	OsN22_01G007890_01	OsNaBo_01g0007750.01	OsPr106_01g0007910.01	OsZS97_01G007740_01	OsMH63_01G008120_01	OsLiXu_01g0007910.01	OsGoSa_01g0007900.01	OsLaMu_01g0007800.01	OsKYG_01g0007900.01	OsIR64_01g0007840.01	OsLima_01g0009520.01
Os4530.POR.1.pan0001324	Os01t0214600-01,LOC_Os01g11620.1,LOC_Os01g11620.2,OsNip_01G008020_03,OsNip_01G008020_02,OsNip_01G008020_01,LOC_Os01g11640.1,LOC_Os01g11650.1,LOC_Os01g11650.2,Os01t0214800-01,Os01t0214800-02,Os01t0214800-03,Os01t0215000-01,LOC_Os01g11660.1	OsCMeo_01g0008290.01,OsCMeo_01g0008300.01,OsCMeo_01g0008300.03,OsCMeo_01g0008300.02,OsCMeo_01g0008310.01	OsKeNa_01g0007930.01,OsKeNa_01g0007930.02,OsKeNa_01g0007930.03	OsAzu_01g0008280.01,OsAzu_01g0008280.02	OsARC_01g0007830.01,OsARC_01g0007830.02,OsARC_01g0007830.03,OsARC_01g0007830.04	OsN22_01G007910_01,OsN22_01G007910_02,OsN22_01G007920_01,OsN22_01G007930_01	OsNaBo_01g0007770.01,OsNaBo_01g0007770.02,OsNaBo_01g0007770.03	OsPr106_01g0007930.01,OsPr106_01g0007930.02,OsPr106_01g0007930.03	OsZS97_01G007760_01,OsZS97_01G007760_02,OsZS97_01G007760_03	OsMH63_01G008130_01,OsMH63_01G008130_02,OsMH63_01G008140_01,OsMH63_01G008140_02	OsLiXu_01g0007930.01,OsLiXu_01g0007930.02,OsLiXu_01g0007930.03	OsGoSa_01g0007920.01,OsGoSa_01g0007920.02,OsGoSa_01g0007920.03,OsGoSa_01g0007920.04	OsLaMu_01g0007820.02,OsLaMu_01g0007820.01,OsLaMu_01g0007820.03,OsLaMu_01g0007820.04	OsKYG_01g0007920.01,OsKYG_01g0007920.02,OsKYG_01g0007920.03	OsIR64_01g0007860.01,OsIR64_01g0007860.02,OsIR64_01g0007860.03,OsIR64_01g0007860.04	OsLima_01g0009470.01,OsLima_01g0009480.01,OsLima_01g0009500.01
Os4530.POR.1.pan0001325	LOC_Os01g11670.1,OsNip_01G008040_01,Os01t0215100-00	OsCMeo_01g0008320.01	OsKeNa_01g0007940.01	OsAzu_01g0008290.01	OsARC_01g0007840.01	OsN22_01G007940_01	OsNaBo_01g0007780.01	OsPr106_01g0007940.01	OsZS97_01G007770_01	OsMH63_01G008160_01	OsLiXu_01g0007940.01	OsGoSa_01g0007930.01	OsLaMu_01g0007830.01	OsKYG_01g0007930.01	OsIR64_01g0007880.01	OsLima_01g0009460.01
Os4530.POR.1.pan0001326	Os01t0215500-01,LOC_Os01g11700.1,LOC_Os01g11700.2,OsNip_01G008060_01	OsCMeo_01g0008340.01	OsKeNa_01g0007960.01	OsAzu_01g0008310.01	OsARC_01g0007860.01	OsN22_01G007960_01	OsNaBo_01g0007800.01	OsPr106_01g0007960.01	OsZS97_01G007790_01	OsMH63_01G008180_01	OsLiXu_01g0007960.01	OsGoSa_01g0007950.01	OsLaMu_01g0007850.01	OsKYG_01g0007950.01	OsIR64_01g0007900.01	OsLima_01g0009440.01
Os4530.POR.1.pan0001327	Os01t0215700-01,Os01t0215700-02,LOC_Os01g11710.1,OsNip_01G008070_01	OsCMeo_01g0008350.01	OsKeNa_01g0007970.01	OsAzu_01g0008330.01	OsARC_01g0007870.01	OsN22_01G007970_01	OsNaBo_01g0007810.01	OsPr106_01g0007970.01	OsZS97_01G007800_01	OsMH63_01G008190_01	OsLiXu_01g0007970.01	OsGoSa_01g0007960.01	OsLaMu_01g0007860.01	OsKYG_01g0007960.01	OsIR64_01g0007910.01	OsLima_01g0009430.01
Os4530.POR.1.pan0001328	OsNip_01G008090_01,Os01t0216000-01,LOC_Os01g11730.1	OsCMeo_01g0008390.01	OsKeNa_01g0007990.01	OsAzu_01g0008350.01	OsARC_01g0007910.01	OsN22_01G008010_01	OsNaBo_01g0007860.01	OsPr106_01g0007990.01	OsZS97_01G007840_01	OsMH63_01G008210_01	OsLiXu_01g0008000.01	OsGoSa_01g0007980.01	OsLaMu_01g0007880.01	OsKYG_01g0007980.01	OsIR64_01g0007950.01	OsLima_01g0009410.01
Os4530.POR.1.pan0001329	Os01t0216300-01,LOC_Os01g11740.1,OsNip_01G008100_01,Os01t0216400-00,LOC_Os01g11750.1,LOC_Os01g11760.1,Os01t0216500-00								OsZS97_01G007850_01,OsZS97_01G007850_04,OsZS97_01G007850_02,OsZS97_01G007850_03,OsZS97_01G007850_05,OsZS97_01G007850_06
Os4530.POR.1.pan0001330	Os01t0216900-00,LOC_Os01g11790.1,OsNip_01G008120_01							OsPr106_01g0008020.01	OsZS97_01G007870_01
Os4530.POR.1.pan0001331	Os01t0217000-01,Os01t0217000-02,LOC_Os01g11810.1,LOC_Os01g11810.2,OsNip_01G008140_01,OsNip_01G008140_02	OsCMeo_01g0008410.02,OsCMeo_01g0008410.01	OsKeNa_01g0008040.02,OsKeNa_01g0008040.01	OsAzu_01g0008400.02,OsAzu_01g0008400.01	OsARC_01g0007930.02,OsARC_01g0007930.01	OsN22_01G008030_02,OsN22_01G008030_01	OsNaBo_01g0007880.02,OsNaBo_01g0007880.01	OsPr106_01g0008040.02,OsPr106_01g0008040.01	OsZS97_01G007890_02,OsZS97_01G007890_01	OsMH63_01G008270_02,OsMH63_01G008270_01	OsLiXu_01g0008050.02,OsLiXu_01g0008050.01	OsGoSa_01g0008010.02,OsGoSa_01g0008010.01	OsLaMu_01g0007930.02,OsLaMu_01g0007930.01	OsKYG_01g0008030.02,OsKYG_01g0008030.01	OsIR64_01g0008010.02,OsIR64_01g0008010.01	OsLima_01g0009360.01,OsLima_01g0009360.02
Os4530.POR.1.pan0001332	LOC_Os01g11820.1,Os01t0217100-01				OsARC_01g0007940.01	OsN22_01G008040_01	OsNaBo_01g0007890.01		OsZS97_01G007900_01	OsMH63_01G008280_01	OsLiXu_01g0008060.01	OsGoSa_01g0008020.01		OsKYG_01g0008040.01		OsLima_01g0009350.01
Os4530.POR.1.pan0001333	Os01t0217400-00,LOC_Os01g11850.1,OsNip_01G008170_01	OsCMeo_01g0008440.01,OsCMeo_01g0008450.01	OsKeNa_01g0008070.01	OsAzu_01g0008430.01	OsARC_01g0007970.01	OsN22_01G008070_01	OsNaBo_01g0007920.01	OsPr106_01g0008070.01	OsZS97_01G007930_01	OsMH63_01G008310_01	OsLiXu_01g0008090.01,OsLiXu_01g0008100.01	OsGoSa_01g0008050.01	OsLaMu_01g0007960.01	OsKYG_01g0008070.01	OsIR64_01g0008040.01	OsLima_01g0009320.01
Os4530.POR.1.pan0001334	Os01t0217500-01,LOC_Os01g11860.1,OsNip_01G008180_01,OsNip_01G008180_02	OsCMeo_01g0008460.02,OsCMeo_01g0008460.01	OsKeNa_01g0008080.02,OsKeNa_01g0008080.01	OsAzu_01g0008440.02,OsAzu_01g0008440.01	OsARC_01g0007980.02,OsARC_01g0007980.01	OsN22_01G008080_02,OsN22_01G008080_01	OsNaBo_01g0007930.02,OsNaBo_01g0007930.01	OsPr106_01g0008080.02,OsPr106_01g0008080.01	OsZS97_01G007950_02,OsZS97_01G007950_01,OsZS97_01G007950_03	OsMH63_01G008320_02,OsMH63_01G008320_01	OsLiXu_01g0008110.02,OsLiXu_01g0008110.01	OsGoSa_01g0008060.02,OsGoSa_01g0008060.01	OsLaMu_01g0007970.02,OsLaMu_01g0007970.01	OsKYG_01g0008080.01	OsIR64_01g0008050.02,OsIR64_01g0008050.01	OsLima_01g0009300.01,OsLima_01g0009300.02
Os4530.POR.1.pan0001335	Os01t0217800-01,LOC_Os01g11880.1,OsNip_01G008200_01	OsCMeo_01g0008480.01	OsKeNa_01g0008100.01	OsAzu_01g0008460.01	OsARC_01g0008000.01	OsN22_01G008100_01	OsNaBo_01g0007950.01	OsPr106_01g0008100.01	OsZS97_01G007970_01	OsMH63_01G008340_01	OsLiXu_01g0008130.01	OsGoSa_01g0008080.01	OsLaMu_01g0007990.01	OsKYG_01g0008100.01	OsIR64_01g0008070.01	OsLima_01g0009280.01
Os4530.POR.1.pan0001336	Os01t0218032-01,LOC_Os01g11900.1,OsNip_01G008210_01	OsCMeo_01g0008490.01	OsKeNa_01g0008110.01	OsAzu_01g0008470.01	OsARC_01g0008010.01	OsN22_01G008110_01	OsNaBo_01g0007960.01	OsPr106_01g0008110.01	OsZS97_01G007980_01	OsMH63_01G008350_01	OsLiXu_01g0008140.01	OsGoSa_01g0008090.01	OsLaMu_01g0008000.01	OsKYG_01g0008110.01	OsIR64_01g0008080.01	OsLima_01g0009270.01
Os4530.POR.1.pan0001337	LOC_Os01g11910.1,Os01t0218100-01,OsNip_01G008220_01	OsCMeo_01g0008500.01	OsKeNa_01g0008120.01	OsAzu_01g0008480.01	OsARC_01g0008020.01	OsN22_01G008120_01	OsNaBo_01g0007970.01	OsPr106_01g0008120.01	OsZS97_01G007990_01	OsMH63_01G008360_01	OsLiXu_01g0008150.01	OsGoSa_01g0008100.01	OsLaMu_01g0008010.01	OsKYG_01g0008120.01	OsIR64_01g0008090.01	OsLima_01g0009260.01
Os4530.POR.1.pan0001338	LOC_Os01g11920.1,Os01t0218200-00,OsNip_01G008230_01	OsCMeo_01g0008510.01	OsKeNa_01g0008130.01	OsAzu_01g0008490.01	OsARC_01g0008030.01	OsN22_01G008130_01	OsNaBo_01g0007980.01	OsPr106_01g0008130.01	OsZS97_01G008000_01	OsMH63_01G008370_01	OsLiXu_01g0008160.01	OsGoSa_01g0008110.01	OsLaMu_01g0008020.01	OsKYG_01g0008130.01	OsIR64_01g0008100.01	OsLima_01g0009250.01
Os4530.POR.1.pan0001339	Os01t0218500-01,Os01t0218500-02,Os01t0218500-03,LOC_Os01g11940.1,OsNip_01G008240_01	OsCMeo_01g0008520.01	OsKeNa_01g0008140.01	OsAzu_01g0008500.01	OsARC_01g0008040.01	OsN22_01G008140_02,OsN22_01G008140_01	OsNaBo_01g0007990.01	OsPr106_01g0008140.01	OsZS97_01G008010_01	OsMH63_01G008380_01	OsLiXu_01g0008170.01	OsGoSa_01g0008120.01	OsLaMu_01g0008030.01	OsKYG_01g0008140.01	OsIR64_01g0008110.01	OsLima_01g0009240.01
Os4530.POR.1.pan0001340	LOC_Os01g11946.1,LOC_Os01g11946.2,Os01t0218700-01,Os01t0218700-02,OsNip_01G008250_01,Os01t0218800-01,Os01t0218800-02,LOC_Os01g11952.1	OsCMeo_01g0008530.01	OsKeNa_01g0008150.01	OsAzu_01g0008510.01	OsARC_01g0008050.01	OsN22_01G008150_01	OsNaBo_01g0008000.01	OsPr106_01g0008150.01	OsZS97_01G008020_01	OsMH63_01G008390_02,OsMH63_01G008390_01	OsLiXu_01g0008180.01	OsGoSa_01g0008130.01	OsLaMu_01g0008040.01	OsKYG_01g0008150.01	OsIR64_01g0008120.01	OsLima_01g0009230.01
Os4530.POR.1.pan0001341	LOC_Os01g11960.1,LOC_Os01g11960.2,OsNip_01G008260_01,OsNip_01G008260_02,Os01t0218900-01	OsCMeo_01g0008540.02,OsCMeo_01g0008540.01	OsKeNa_01g0008160.02,OsKeNa_01g0008160.01	OsAzu_01g0008520.02,OsAzu_01g0008520.01	OsARC_01g0008060.02,OsARC_01g0008060.01	OsN22_01G008160_01	OsNaBo_01g0008010.02,OsNaBo_01g0008010.01	OsPr106_01g0008160.01	OsZS97_01G008030_02,OsZS97_01G008030_01,OsZS97_01G008030_03	OsMH63_01G008400_02,OsMH63_01G008400_01	OsLiXu_01g0008190.02,OsLiXu_01g0008190.01	OsGoSa_01g0008140.02,OsGoSa_01g0008140.01	OsLaMu_01g0008050.02,OsLaMu_01g0008050.01	OsKYG_01g0008160.02,OsKYG_01g0008160.01	OsIR64_01g0008130.02,OsIR64_01g0008130.01	OsLima_01g0009220.01,OsLima_01g0009220.02
Os4530.POR.1.pan0001342	LOC_Os01g11970.1,Os01t0219000-00,OsNip_01G008270_01	OsCMeo_01g0008550.01	OsKeNa_01g0008170.01	OsAzu_01g0008530.01	OsARC_01g0008070.01	OsN22_01G008170_01	OsNaBo_01g0008020.01	OsPr106_01g0008170.01	OsZS97_01G008040_01	OsMH63_01G008410_01	OsLiXu_01g0008200.01	OsGoSa_01g0008150.01	OsLaMu_01g0008060.01	OsKYG_01g0008170.01	OsIR64_01g0008140.01	OsLima_01g0009210.01
Os4530.POR.1.pan0001343	Os01t0219100-01,LOC_Os01g11980.1,OsNip_01G008280_01,Os01t0219200-01,LOC_Os01g11990.1	OsCMeo_01g0008560.01	OsKeNa_01g0008180.01,OsKeNa_01g0008190.01	OsAzu_01g0008540.01,OsAzu_01g0008550.01	OsARC_01g0008080.01,OsARC_01g0008090.01	OsN22_01G008180_01,OsN22_01G008190_01	OsNaBo_01g0008030.01,OsNaBo_01g0008040.01	OsPr106_01g0008180.01,OsPr106_01g0008190.01	OsZS97_01G008050_01	OsMH63_01G008420_01	OsLiXu_01g0008210.01,OsLiXu_01g0008220.01	OsGoSa_01g0008160.01,OsGoSa_01g0008170.01	OsLaMu_01g0008070.01,OsLaMu_01g0008080.01	OsKYG_01g0008180.01,OsKYG_01g0008190.01	OsIR64_01g0008150.01,OsIR64_01g0008160.01	OsLima_01g0009190.01,OsLima_01g0009200.01
Os4530.POR.1.pan0001344	LOC_Os01g12000.1,Os01t0219300-01,OsNip_01G008290_01	OsCMeo_01g0008570.01	OsKeNa_01g0008200.01	OsAzu_01g0008560.01	OsARC_01g0008100.01	OsN22_01G008200_01	OsNaBo_01g0008050.01	OsPr106_01g0008200.01	OsZS97_01G008060_01	OsMH63_01G008430_01	OsLiXu_01g0008230.01	OsGoSa_01g0008180.01	OsLaMu_01g0008090.01	OsKYG_01g0008200.01	OsIR64_01g0008170.01	OsLima_01g0009180.01
Os4530.POR.1.pan0001345	LOC_Os01g12020.1,Os01t0219500-01,OsNip_01G008310_01	OsCMeo_01g0008610.01	OsKeNa_01g0008220.01	OsAzu_01g0008580.01	OsARC_01g0008120.01	OsN22_01G008220_01	OsNaBo_01g0008070.01	OsPr106_01g0008220.01	OsZS97_01G008080_01	OsMH63_01G008450_01	OsLiXu_01g0008250.01	OsGoSa_01g0008200.01	OsLaMu_01g0008110.01	OsKYG_01g0008220.01	OsIR64_01g0008190.01	OsLima_01g0009160.01
Os4530.POR.1.pan0001346	OsNip_01G008320_01,Os01t0219600-00,LOC_Os01g12030.1	OsCMeo_01g0008620.01	OsKeNa_01g0008230.01	OsAzu_01g0008590.01	OsARC_01g0008130.01	OsN22_01G008230_01	OsNaBo_01g0008080.01	OsPr106_01g0008230.01	OsZS97_01G008090_01	OsMH63_01G008460_01	OsLiXu_01g0008260.01	OsGoSa_01g0008210.01	OsLaMu_01g0008120.01	OsKYG_01g0008230.01	OsIR64_01g0008200.01	OsLima_01g0009150.01
Os4530.POR.1.pan0001347	LOC_Os01g12070.1,OsNip_01G008340_01,Os01t0220100-01	OsCMeo_01g0008640.01	OsKeNa_01g0008250.01	OsAzu_01g0008610.01	OsARC_01g0008150.01	OsN22_01G008250_01	OsNaBo_01g0008100.01	OsPr106_01g0008240.01	OsZS97_01G008100_01	OsMH63_01G008470_01	OsLiXu_01g0008270.01	OsGoSa_01g0008220.01	OsLaMu_01g0008130.01	OsKYG_01g0008240.01	OsIR64_01g0008220.01	OsLima_01g0009140.01
Os4530.POR.1.pan0001348	LOC_Os01g12080.1,LOC_Os01g12080.3,OsNip_01G008350_01,Os01t0220200-01	OsCMeo_01g0008650.01	OsKeNa_01g0008260.01	OsAzu_01g0008620.01	OsARC_01g0008160.01	OsN22_01G008260_01,OsN22_01G008260_02	OsNaBo_01g0008110.01	OsPr106_01g0008250.01,OsPr106_01g0008250.02	OsZS97_01G008110_02,OsZS97_01G008110_01	OsMH63_01G008480_01	OsLiXu_01g0008280.01	OsGoSa_01g0008230.01	OsLaMu_01g0008140.01	OsKYG_01g0008250.01	OsIR64_01g0008230.02,OsIR64_01g0008230.01	OsLima_01g0009130.01
Os4530.POR.1.pan0001349	Os01t0220300-01,LOC_Os01g12090.1,OsNip_01G008360_01	OsCMeo_01g0008660.01	OsKeNa_01g0008270.01	OsAzu_01g0008630.01	OsARC_01g0008170.01	OsN22_01G008270_01	OsNaBo_01g0008120.01	OsPr106_01g0008260.01	OsZS97_01G008120_01	OsMH63_01G008490_01	OsLiXu_01g0008290.01	OsGoSa_01g0008240.01	OsLaMu_01g0008150.01	OsKYG_01g0008260.01	OsIR64_01g0008240.01	OsLima_01g0009120.01
Os4530.POR.1.pan0001350	Os01t0220400-01,LOC_Os01g12100.1,OsNip_01G008370_01	OsCMeo_01g0008670.01	OsKeNa_01g0008280.01	OsAzu_01g0008640.01	OsARC_01g0008180.01	OsN22_01G008280_01	OsNaBo_01g0008130.01	OsPr106_01g0008270.01	OsZS97_01G008130_01	OsMH63_01G008500_01	OsLiXu_01g0008300.01	OsGoSa_01g0008250.01	OsLaMu_01g0008160.01	OsKYG_01g0008270.01	OsIR64_01g0008250.01	OsLima_01g0009110.01
Os4530.POR.1.pan0001351	LOC_Os01g12110.1,LOC_Os01g12110.2,OsNip_01G008380_01,Os01t0220500-00	OsCMeo_01g0008680.01	OsKeNa_01g0008290.01	OsAzu_01g0008650.01	OsARC_01g0008190.01	OsN22_01G008290_01	OsNaBo_01g0008140.01	OsPr106_01g0008280.01	OsZS97_01G008140_01	OsMH63_01G008510_01	OsLiXu_01g0008310.01	OsGoSa_01g0008260.01	OsLaMu_01g0008170.01	OsKYG_01g0008280.01	OsIR64_01g0008260.01	OsLima_01g0009100.01
Os4530.POR.1.pan0001352	LOC_Os01g12130.1,OsNip_01G008400_01,Os01t0220700-00	OsCMeo_01g0008700.01	OsKeNa_01g0008310.01	OsAzu_01g0008670.01	OsARC_01g0008210.01	OsN22_01G008310_01	OsNaBo_01g0008160.01	OsPr106_01g0008300.01	OsZS97_01G008150_01	OsMH63_01G008530_01	OsLiXu_01g0008320.01	OsGoSa_01g0008280.01	OsLaMu_01g0008190.01	OsKYG_01g0008300.01	OsIR64_01g0008270.01	OsLima_01g0009070.01,OsLima_01g0009080.01
Os4530.POR.1.pan0001353	LOC_Os01g12160.1,LOC_Os01g12160.2,OsNip_01G008420_01,Os01t0221100-01,Os01t0221100-02	OsCMeo_01g0008720.02,OsCMeo_01g0008720.01	OsKeNa_01g0008330.02,OsKeNa_01g0008330.01	OsAzu_01g0008690.02,OsAzu_01g0008690.01	OsARC_01g0008230.02,OsARC_01g0008230.01	OsN22_01G008330_02,OsN22_01G008330_01	OsNaBo_01g0008180.02,OsNaBo_01g0008180.01	OsPr106_01g0008320.02,OsPr106_01g0008320.01	OsZS97_01G008170_01	OsMH63_01G008550_02,OsMH63_01G008550_01	OsLiXu_01g0008340.02,OsLiXu_01g0008340.01	OsGoSa_01g0008300.02,OsGoSa_01g0008300.01	OsLaMu_01g0008210.02,OsLaMu_01g0008210.01	OsKYG_01g0008320.02,OsKYG_01g0008320.01	OsIR64_01g0008290.02,OsIR64_01g0008290.01	OsLima_01g0009050.02,OsLima_01g0009050.03,OsLima_01g0009050.01
Os4530.POR.1.pan0001354	Os01t0221300-01,LOC_Os01g12180.1,OsNip_01G008430_01	OsCMeo_01g0008730.01	OsKeNa_01g0008340.01	OsAzu_01g0008700.01	OsARC_01g0008240.01	OsN22_01G008340_01	OsNaBo_01g0008190.01	OsPr106_01g0008330.01	OsZS97_01G008180_01	OsMH63_01G008560_01	OsLiXu_01g0008350.01	OsGoSa_01g0008310.01	OsLaMu_01g0008220.01	OsKYG_01g0008330.01	OsIR64_01g0008300.01	OsLima_01g0009040.01
Os4530.POR.1.pan0001355	LOC_Os01g12190.1,Os01t0221400-00,OsNip_01G008440_01	OsCMeo_01g0008740.01	OsKeNa_01g0008350.01	OsAzu_01g0008710.01	OsARC_01g0008250.01	OsN22_01G008350_01	OsNaBo_01g0008200.01	OsPr106_01g0008340.01	OsZS97_01G008190_01	OsMH63_01G008570_01	OsLiXu_01g0008360.01	OsGoSa_01g0008320.01	OsLaMu_01g0008230.01	OsKYG_01g0008340.01	OsIR64_01g0008310.01	OsLima_01g0009030.01
Os4530.POR.1.pan0001356	LOC_Os01g12200.1,OsNip_01G008450_01,Os01t0221500-01	OsCMeo_01g0008750.01	OsKeNa_01g0008360.01	OsAzu_01g0008720.01	OsARC_01g0008260.01	OsN22_01G008360_01	OsNaBo_01g0008220.01	OsPr106_01g0008350.01	OsZS97_01G008200_01,OsZS97_01G008200_02	OsMH63_01G008580_01	OsLiXu_01g0008370.01	OsGoSa_01g0008330.01	OsLaMu_01g0008240.01	OsKYG_01g0008350.01	OsIR64_01g0008320.01	OsLima_01g0009020.01
Os4530.POR.1.pan0001357	OsNip_01G008460_01,LOC_Os01g12210.1,Os01t0221600-01	OsCMeo_01g0008760.01	OsKeNa_01g0008370.01	OsAzu_01g0008730.01	OsARC_01g0008270.02,OsARC_01g0008270.01	OsN22_01G008370_01	OsNaBo_01g0008230.01	OsPr106_01g0008360.01	OsZS97_01G008210_01	OsMH63_01G008600_01	OsLiXu_01g0008380.01	OsGoSa_01g0008340.01	OsLaMu_01g0008250.01	OsKYG_01g0008360.01	OsIR64_01g0008330.01	OsLima_01g0009010.01
Os4530.POR.1.pan0001358	OsNip_01G008470_01,Os01t0221700-00,LOC_Os01g12220.1	OsCMeo_01g0008770.01	OsKeNa_01g0008380.01	OsAzu_01g0008740.01	OsARC_01g0008280.01,OsARC_01g0008280.02	OsN22_01G008380_01	OsNaBo_01g0008240.01,OsNaBo_01g0008250.01	OsPr106_01g0008370.01,OsPr106_01g0008370.02	OsZS97_01G008220_02,OsZS97_01G008220_01	OsMH63_01G008610_04,OsMH63_01G008610_03,OsMH63_01G008610_02,OsMH63_01G008610_01	OsLiXu_01g0008390.01	OsGoSa_01g0008350.01	OsLaMu_01g0008260.01	OsKYG_01g0008370.01	OsIR64_01g0008340.01	OsLima_01g0009000.01
Os4530.POR.1.pan0001359	OsNip_01G008480_01,Os01t0221900-01,LOC_Os01g12230.1	OsCMeo_01g0008780.01	OsKeNa_01g0008390.01	OsAzu_01g0008750.01	OsARC_01g0008290.01	OsN22_01G008390_01	OsNaBo_01g0008260.01	OsPr106_01g0008380.01	OsZS97_01G008230_01	OsMH63_01G008620_01	OsLiXu_01g0008400.01	OsGoSa_01g0008360.01	OsLaMu_01g0008270.01	OsKYG_01g0008380.01	OsIR64_01g0008350.01	OsLima_01g0008990.01
Os4530.POR.1.pan0001360	LOC_Os01g12250.1,OsNip_01G008500_01,Os01t0222300-01	OsCMeo_01g0008800.01	OsKeNa_01g0008410.01	OsAzu_01g0008770.01	OsARC_01g0008310.01	OsN22_01G008410_01	OsNaBo_01g0008280.01	OsPr106_01g0008400.01	OsZS97_01G008250_01	OsMH63_01G008640_01	OsLiXu_01g0008420.01	OsGoSa_01g0008380.01	OsLaMu_01g0008290.01	OsKYG_01g0008400.01	OsIR64_01g0008370.01	OsLima_01g0008970.01
Os4530.POR.1.pan0001361	LOC_Os01g12260.1,Os01t0222500-01,OsNip_01G008520_01	OsCMeo_01g0008820.01	OsKeNa_01g0008430.01	OsAzu_01g0008790.01	OsARC_01g0008330.01	OsN22_01G008430_01	OsNaBo_01g0008300.01	OsPr106_01g0008420.01	OsZS97_01G008270_01	OsMH63_01G008660_01	OsLiXu_01g0008440.01	OsGoSa_01g0008400.01	OsLaMu_01g0008310.01	OsKYG_01g0008420.01	OsIR64_01g0008390.01	OsLima_01g0008960.01
Os4530.POR.1.pan0001362	Os01t0222600-01,LOC_Os01g12270.1,OsNip_01G008530_01	OsCMeo_01g0008830.01	OsKeNa_01g0008440.01	OsAzu_01g0008800.01	OsARC_01g0008340.01	OsN22_01G008440_01	OsNaBo_01g0008310.01	OsPr106_01g0008430.01	OsZS97_01G008280_01	OsMH63_01G008670_01	OsLiXu_01g0008450.01	OsGoSa_01g0008410.01	OsLaMu_01g0008320.01	OsKYG_01g0008430.01	OsIR64_01g0008400.01	OsLima_01g0008950.01
Os4530.POR.1.pan0001363	Os01t0222700-01,Os01t0222700-02,LOC_Os01g12280.1,OsNip_01G008540_01	OsCMeo_01g0008840.01	OsKeNa_01g0008450.01	OsAzu_01g0008810.01	OsARC_01g0008350.01	OsN22_01G008450_01	OsNaBo_01g0008320.01	OsPr106_01g0008440.01	OsZS97_01G008290_01	OsMH63_01G008680_01	OsLiXu_01g0008460.01	OsGoSa_01g0008420.01	OsLaMu_01g0008330.01	OsKYG_01g0008440.01	OsIR64_01g0008410.01	OsLima_01g0008940.01
Os4530.POR.1.pan0001364	LOC_Os01g12290.1,OsNip_01G008550_01,Os01t0222800-00,Os01t0222900-01	OsCMeo_01g0008850.01	OsKeNa_01g0008460.01	OsAzu_01g0008820.01	OsARC_01g0008360.01	OsN22_01G008460_01	OsNaBo_01g0008330.01	OsPr106_01g0008450.01	OsZS97_01G008300_01	OsMH63_01G008690_01	OsLiXu_01g0008470.01	OsGoSa_01g0008430.01	OsLaMu_01g0008340.01	OsKYG_01g0008450.01	OsIR64_01g0008420.01,OsIR64_01g0008430.01	OsLima_01g0008930.01
Os4530.POR.1.pan0001365	Os01t0223000-01,LOC_Os01g12304.1,OsNip_01G008560_01,OsNip_01G008560_03,OsNip_01G008560_02,LOC_Os01g12320.1,LOC_Os01g12320.2,LOC_Os01g12320.3,Os01t0223200-01	OsCMeo_01g0008860.03,OsCMeo_01g0008860.01,OsCMeo_01g0008860.02	OsKeNa_01g0008470.03,OsKeNa_01g0008470.01,OsKeNa_01g0008470.02	OsAzu_01g0008830.04,OsAzu_01g0008830.01,OsAzu_01g0008830.02,OsAzu_01g0008830.03	OsARC_01g0008370.03,OsARC_01g0008370.02,OsARC_01g0008370.01	OsN22_01G008470_03,OsN22_01G008470_01,OsN22_01G008470_02	OsNaBo_01g0008340.03,OsNaBo_01g0008340.01,OsNaBo_01g0008340.02	OsPr106_01g0008460.04,OsPr106_01g0008460.02,OsPr106_01g0008460.03,OsPr106_01g0008460.01	OsZS97_01G008310_04,OsZS97_01G008310_03,OsZS97_01G008310_01,OsZS97_01G008310_02	OsMH63_01G008700_01,OsMH63_01G008720_01,OsMH63_01G008720_02	OsLiXu_01g0008480.03,OsLiXu_01g0008480.02,OsLiXu_01g0008480.01	OsGoSa_01g0008440.03,OsGoSa_01g0008440.02,OsGoSa_01g0008440.01	OsLaMu_01g0008350.03,OsLaMu_01g0008350.02,OsLaMu_01g0008350.01	OsKYG_01g0008460.03,OsKYG_01g0008460.02,OsKYG_01g0008460.01	OsIR64_01g0008440.02,OsIR64_01g0008440.01	OsLima_01g0008910.02,OsLima_01g0008910.01,OsLima_01g0008910.04,OsLima_01g0008910.03
Os4530.POR.1.pan0001366	Os01t0223300-01,LOC_Os01g12330.1,OsNip_01G008580_01	OsCMeo_01g0008880.01	OsKeNa_01g0008490.01	OsAzu_01g0008850.01	OsARC_01g0008390.01	OsN22_01G008490_01	OsNaBo_01g0008360.01	OsPr106_01g0008480.01			OsLiXu_01g0008500.01			OsKYG_01g0008480.01	OsIR64_01g0008460.01	OsLima_01g0008900.01
Os4530.POR.1.pan0001367	LOC_Os01g12381.1,OsNip_01G008610_01,Os01t0223500-00	OsCMeo_01g0008900.01	OsKeNa_01g0008520.01	OsAzu_01g0008870.01	OsARC_01g0008420.01	OsN22_01G008520_01	OsNaBo_01g0008380.01	OsPr106_01g0008500.01		OsMH63_01G008740_01	OsLiXu_01g0008520.01			OsKYG_01g0008500.01		OsLima_01g0008880.01
Os4530.POR.1.pan0001368	LOC_Os01g12420.1,Os01t0223900-01,OsNip_01G008630_01	OsCMeo_01g0008920.01	OsKeNa_01g0008540.01	OsAzu_01g0008890.01	OsARC_01g0008440.01	OsN22_01G008540_01	OsNaBo_01g0008400.01	OsPr106_01g0008520.01	OsZS97_01G008340_01	OsMH63_01G008770_01	OsLiXu_01g0008540.01	OsGoSa_01g0008470.01	OsLaMu_01g0008380.01	OsKYG_01g0008520.01	OsIR64_01g0008480.01	OsLima_01g0008870.01
Os4530.POR.1.pan0001369	LOC_Os01g12390.1,Os01t0223600-01,OsNip_01G008620_01,LOC_Os01g12400.2,Os01t0223700-01,Os01t0223800-01,LOC_Os01g12410.1,LOC_Os01g12430.1,Os01t0224000-00	OsCMeo_01g0008910.01	OsKeNa_01g0008530.01	OsAzu_01g0008880.01	OsARC_01g0008430.01	OsN22_01G008530_01	OsNaBo_01g0008390.01	OsPr106_01g0008510.01	OsZS97_01G008330_04,OsZS97_01G008330_03,OsZS97_01G008330_02,OsZS97_01G008330_01	OsMH63_01G008750_01,OsMH63_01G008760_02,OsMH63_01G008760_03,OsMH63_01G008760_01	OsLiXu_01g0008530.01	OsGoSa_01g0008460.01	OsLaMu_01g0008370.01	OsKYG_01g0008510.01	OsIR64_01g0008470.01	OsLima_01g0008860.01
Os4530.POR.1.pan0001370	LOC_Os01g12440.1,Os01t0224100-01,Os01t0224100-02,OsNip_01G008640_01	OsCMeo_01g0008930.01	OsKeNa_01g0008550.01	OsAzu_01g0008900.01	OsARC_01g0008450.01	OsN22_01G008550_01	OsNaBo_01g0008410.01	OsPr106_01g0008530.01	OsZS97_01G008350_01	OsMH63_01G008790_01	OsLiXu_01g0008550.01	OsGoSa_01g0008480.01	OsLaMu_01g0008390.01	OsKYG_01g0008530.01	OsIR64_01g0008490.01	OsLima_01g0008850.01
Os4530.POR.1.pan0001371	LOC_Os01g12460.1,OsNip_01G008650_01,Os01t0224200-00	OsCMeo_01g0008940.01	OsKeNa_01g0008560.01	OsAzu_01g0008910.01	OsARC_01g0008460.01	OsN22_01G008560_01	OsNaBo_01g0008420.01	OsPr106_01g0008540.01	OsZS97_01G008360_01	OsMH63_01G008800_01	OsLiXu_01g0008560.01	OsGoSa_01g0008490.01	OsLaMu_01g0008400.01	OsKYG_01g0008540.01	OsIR64_01g0008500.01	OsLima_01g0008840.01
Os4530.POR.1.pan0001372	LOC_Os01g12464.1,OsNip_01G008660_01,Os01t0224300-01	OsCMeo_01g0008950.01	OsKeNa_01g0008570.01	OsAzu_01g0008920.01	OsARC_01g0008470.01	OsN22_01G008570_01	OsNaBo_01g0008430.01	OsPr106_01g0008550.01	OsZS97_01G008370_01	OsMH63_01G008810_01	OsLiXu_01g0008570.01	OsGoSa_01g0008500.01	OsLaMu_01g0008410.01	OsKYG_01g0008550.01	OsIR64_01g0008510.01	OsLima_01g0008830.01
Os4530.POR.1.pan0001373	OsNip_01G008670_01,LOC_Os01g12470.1,Os01t0224400-01	OsCMeo_01g0008960.01	OsKeNa_01g0008580.01,OsKeNa_01g0008580.02	OsAzu_01g0008930.01	OsARC_01g0008480.01	OsN22_01G008580_01	OsNaBo_01g0008440.01	OsPr106_01g0008560.01	OsZS97_01G008380_02,OsZS97_01G008380_03,OsZS97_01G008380_01	OsMH63_01G008820_03,OsMH63_01G008820_02,OsMH63_01G008820_01	OsLiXu_01g0008580.01	OsGoSa_01g0008510.01	OsLaMu_01g0008420.01	OsKYG_01g0008560.01	OsIR64_01g0008520.01	OsLima_01g0008820.01
Os4530.POR.1.pan0001374	OsNip_01G008680_01,LOC_Os01g12480.1,Os01t0224500-01	OsCMeo_01g0008970.01	OsKeNa_01g0008590.01	OsAzu_01g0008940.01	OsARC_01g0008490.02,OsARC_01g0008490.01	OsN22_01G008590_01,OsN22_01G008590_02	OsNaBo_01g0008450.01	OsPr106_01g0008570.01	OsZS97_01G008390_01	OsMH63_01G008830_01	OsLiXu_01g0008590.01	OsGoSa_01g0008520.01	OsLaMu_01g0008430.01	OsKYG_01g0008570.01	OsIR64_01g0008530.01	OsLima_01g0008810.01
Os4530.POR.1.pan0001375	LOC_Os01g12490.1,OsNip_01G008690_01,Os01t0224700-01	OsCMeo_01g0008980.01	OsKeNa_01g0008600.01	OsAzu_01g0008950.01	OsARC_01g0008500.01	OsN22_01G008600_01	OsNaBo_01g0008460.01	OsPr106_01g0008580.01	OsZS97_01G008400_01	OsMH63_01G008840_01	OsLiXu_01g0008600.01	OsGoSa_01g0008530.01	OsLaMu_01g0008440.01	OsKYG_01g0008580.01	OsIR64_01g0008540.01	OsLima_01g0008800.01
Os4530.POR.1.pan0001376	Os01t0225000-00,LOC_Os01g12520.1,OsNip_01G008700_01	OsCMeo_01g0008990.01	OsKeNa_01g0008610.01	OsAzu_01g0008960.01	OsARC_01g0008510.01	OsN22_01G008610_01	OsNaBo_01g0008470.01	OsPr106_01g0008590.01	OsZS97_01G008410_01	OsMH63_01G008850_01	OsLiXu_01g0008610.01	OsGoSa_01g0008540.01	OsLaMu_01g0008450.01	OsKYG_01g0008590.01	OsIR64_01g0008550.01	OsLima_01g0008790.01
Os4530.POR.1.pan0001377	LOC_Os01g12530.1,LOC_Os01g12530.2,LOC_Os01g12530.3,LOC_Os01g12530.4,LOC_Os01g12530.5,LOC_Os01g12530.6,OsNip_01G008710_03,OsNip_01G008710_01,OsNip_01G008710_02,Os01t0225100-01					OsN22_01G008620_03,OsN22_01G008620_01,OsN22_01G008620_02	OsNaBo_01g0008480.03,OsNaBo_01g0008480.01,OsNaBo_01g0008480.02	OsPr106_01g0008600.03,OsPr106_01g0008600.01,OsPr106_01g0008600.02	OsZS97_01G008420_04,OsZS97_01G008420_03,OsZS97_01G008420_01,OsZS97_01G008420_02	OsMH63_01G008860_03,OsMH63_01G008860_02,OsMH63_01G008860_01
Os4530.POR.1.pan0001378	LOC_Os01g12540.1,LOC_Os01g12540.2,Os01t0225200-01,OsNip_01G008720_02,OsNip_01G008720_01	OsCMeo_01g0009010.02,OsCMeo_01g0009010.01	OsKeNa_01g0008630.02,OsKeNa_01g0008630.01	OsAzu_01g0008980.01,OsAzu_01g0008980.02	OsARC_01g0008530.01,OsARC_01g0008530.02	OsN22_01G008630_01,OsN22_01G008630_02	OsNaBo_01g0008490.01,OsNaBo_01g0008500.01	OsPr106_01g0008610.01,OsPr106_01g0008610.02	OsZS97_01G008430_01,OsZS97_01G008430_02	OsMH63_01G008870_02,OsMH63_01G008870_01	OsLiXu_01g0008630.02,OsLiXu_01g0008630.01	OsGoSa_01g0008560.02,OsGoSa_01g0008560.01	OsLaMu_01g0008470.01	OsKYG_01g0008610.01,OsKYG_01g0008610.02	OsIR64_01g0008570.01,OsIR64_01g0008570.02	OsLima_01g0008770.01,OsLima_01g0008770.02
Os4530.POR.1.pan0001379	LOC_Os01g12550.1,OsNip_01G008730_01,Os01t0225300-01	OsCMeo_01g0009020.01,OsCMeo_01g0009020.02	OsKeNa_01g0008640.01	OsAzu_01g0008990.01	OsARC_01g0008540.01	OsN22_01G008640_01	OsNaBo_01g0008510.01	OsPr106_01g0008620.01	OsZS97_01G008440_02,OsZS97_01G008440_01	OsMH63_01G008880_01	OsLiXu_01g0008640.01	OsGoSa_01g0008570.01		OsKYG_01g0008620.01	OsIR64_01g0008580.01	OsLima_01g0008760.01
Os4530.POR.1.pan0001380	LOC_Os01g12560.1,OsNip_01G008740_01,Os01t0225400-01	OsCMeo_01g0009030.01	OsKeNa_01g0008650.01	OsAzu_01g0009000.01	OsARC_01g0008550.01	OsN22_01G008650_01	OsNaBo_01g0008520.01	OsPr106_01g0008630.01	OsZS97_01G008450_01	OsMH63_01G008890_01	OsLiXu_01g0008650.01	OsGoSa_01g0008580.01	OsLaMu_01g0008480.01	OsKYG_01g0008630.01	OsIR64_01g0008590.01	OsLima_01g0008750.01
Os4530.POR.1.pan0001381	LOC_Os01g12570.1,Os01t0225500-00,OsNip_01G008750_01	OsCMeo_01g0009040.01	OsKeNa_01g0008660.01	OsAzu_01g0009010.01	OsARC_01g0008560.01	OsN22_01G008660_01	OsNaBo_01g0008530.01	OsPr106_01g0008640.01	OsZS97_01G008460_01	OsMH63_01G008900_01,OsMH63_01G008900_02	OsLiXu_01g0008660.01	OsGoSa_01g0008590.01	OsLaMu_01g0008490.01	OsKYG_01g0008640.01	OsIR64_01g0008600.01	OsLima_01g0008740.01
Os4530.POR.1.pan0001382	LOC_Os01g12580.1,Os01t0225600-01,OsNip_01G008760_01	OsCMeo_01g0009050.01	OsKeNa_01g0008670.01	OsAzu_01g0009020.01	OsARC_01g0008570.01	OsN22_01G008670_01	OsNaBo_01g0008540.01	OsPr106_01g0008650.01	OsZS97_01G008470_01,OsZS97_01G008480_01	OsMH63_01G008910_01	OsLiXu_01g0008670.01	OsGoSa_01g0008600.01	OsLaMu_01g0008500.01	OsKYG_01g0008650.01	OsIR64_01g0008610.01	OsLima_01g0008730.01
Os4530.POR.1.pan0001383	LOC_Os01g12640.1,LOC_Os01g12640.2,OsNip_01G008770_01,OsNip_01G008770_02,Os01t0226200-00	OsCMeo_01g0009060.02,OsCMeo_01g0009060.01	OsKeNa_01g0008680.02,OsKeNa_01g0008680.01	OsAzu_01g0009030.02,OsAzu_01g0009030.01	OsARC_01g0008580.02,OsARC_01g0008580.01	OsN22_01G008680_02,OsN22_01G008680_01	OsNaBo_01g0008550.01,OsNaBo_01g0008550.02	OsPr106_01g0008660.01	OsZS97_01G008500_02,OsZS97_01G008500_01	OsMH63_01G008920_02,OsMH63_01G008920_01	OsLiXu_01g0008680.02,OsLiXu_01g0008680.01	OsGoSa_01g0008610.01	OsLaMu_01g0008510.02,OsLaMu_01g0008510.01	OsKYG_01g0008660.02,OsKYG_01g0008660.01	OsIR64_01g0008620.01,OsIR64_01g0008620.02	OsLima_01g0008720.02,OsLima_01g0008720.01
Os4530.POR.1.pan0001384	LOC_Os01g12650.1,OsNip_01G008780_01,Os01t0226300-01	OsCMeo_01g0009070.01	OsKeNa_01g0008690.01	OsAzu_01g0009040.01	OsARC_01g0008590.01	OsN22_01G008690_01	OsNaBo_01g0008560.01	OsPr106_01g0008670.01	OsZS97_01G008510_01	OsMH63_01G008930_01	OsLiXu_01g0008690.01	OsGoSa_01g0008620.01	OsLaMu_01g0008520.01	OsKYG_01g0008670.01	OsIR64_01g0008630.02,OsIR64_01g0008630.01	OsLima_01g0008710.01
Os4530.POR.1.pan0001385	LOC_Os01g12660.1,OsNip_01G008790_02,OsNip_01G008790_01,Os01t0226400-01	OsCMeo_01g0009080.01,OsCMeo_01g0009080.02	OsKeNa_01g0008700.01,OsKeNa_01g0008700.02	OsAzu_01g0009050.02,OsAzu_01g0009050.01	OsARC_01g0008600.02,OsARC_01g0008600.01	OsN22_01G008700_02,OsN22_01G008700_01	OsNaBo_01g0008570.01,OsNaBo_01g0008570.02	OsPr106_01g0008680.02,OsPr106_01g0008680.01	OsZS97_01G008520_01,OsZS97_01G008520_02	OsMH63_01G008940_02,OsMH63_01G008940_01	OsLiXu_01g0008700.02,OsLiXu_01g0008700.01	OsGoSa_01g0008630.02,OsGoSa_01g0008630.01	OsLaMu_01g0008530.02,OsLaMu_01g0008530.01	OsKYG_01g0008680.01,OsKYG_01g0008680.02	OsIR64_01g0008640.03,OsIR64_01g0008640.01,OsIR64_01g0008640.04,OsIR64_01g0008640.02	OsLima_01g0008700.02,OsLima_01g0008700.01
Os4530.POR.1.pan0001386	LOC_Os01g12670.1,LOC_Os01g12670.2,LOC_Os01g12670.4,LOC_Os01g12670.5,Os01t0226500-01,Os01t0226500-02,OsNip_01G008800_03,OsNip_01G008800_02,OsNip_01G008800_04,OsNip_01G008800_01	OsCMeo_01g0009090.02,OsCMeo_01g0009090.01,OsCMeo_01g0009090.04,OsCMeo_01g0009090.03,OsCMeo_01g0009090.05	OsKeNa_01g0008710.02,OsKeNa_01g0008710.01,OsKeNa_01g0008710.04,OsKeNa_01g0008710.03,OsKeNa_01g0008710.05	OsAzu_01g0009060.02,OsAzu_01g0009060.01,OsAzu_01g0009060.03,OsAzu_01g0009060.05,OsAzu_01g0009060.04,OsAzu_01g0009060.06	OsARC_01g0008610.02,OsARC_01g0008610.01,OsARC_01g0008610.03,OsARC_01g0008610.05,OsARC_01g0008610.04,OsARC_01g0008610.06	OsN22_01G008710_02,OsN22_01G008710_01,OsN22_01G008710_03,OsN22_01G008710_04,OsN22_01G008710_05	OsNaBo_01g0008580.03,OsNaBo_01g0008580.02,OsNaBo_01g0008580.01,OsNaBo_01g0008580.05,OsNaBo_01g0008580.04	OsPr106_01g0008690.02,OsPr106_01g0008690.01,OsPr106_01g0008690.03,OsPr106_01g0008690.05,OsPr106_01g0008690.04,OsPr106_01g0008690.06	OsZS97_01G008530_03,OsZS97_01G008530_01,OsZS97_01G008530_02,OsZS97_01G008530_04,OsZS97_01G008530_06,OsZS97_01G008530_05	OsMH63_01G008950_01,OsMH63_01G008950_05,OsMH63_01G008950_04,OsMH63_01G008950_03,OsMH63_01G008950_02,OsMH63_01G008950_06,OsMH63_01G008950_07	OsLiXu_01g0008710.02,OsLiXu_01g0008710.01,OsLiXu_01g0008710.04,OsLiXu_01g0008710.03,OsLiXu_01g0008710.05	OsGoSa_01g0008640.02,OsGoSa_01g0008640.01,OsGoSa_01g0008640.03,OsGoSa_01g0008640.05,OsGoSa_01g0008640.04,OsGoSa_01g0008640.06	OsLaMu_01g0008540.03,OsLaMu_01g0008540.02,OsLaMu_01g0008540.01,OsLaMu_01g0008540.05,OsLaMu_01g0008540.04	OsKYG_01g0008690.02,OsKYG_01g0008690.01,OsKYG_01g0008690.03,OsKYG_01g0008690.04	OsIR64_01g0008650.03,OsIR64_01g0008650.04,OsIR64_01g0008650.02,OsIR64_01g0008650.01,OsIR64_01g0008650.06,OsIR64_01g0008650.05	OsLima_01g0008690.01,OsLima_01g0008690.04,OsLima_01g0008690.05,OsLima_01g0008690.02,OsLima_01g0008690.03
Os4530.POR.1.pan0001387	Os01t0226600-01,Os01t0226600-02,LOC_Os01g12680.1,LOC_Os01g12680.2,LOC_Os01g12680.3,LOC_Os01g12680.4,OsNip_01G008810_03,OsNip_01G008810_05,OsNip_01G008810_02,OsNip_01G008810_01,OsNip_01G008810_04	OsCMeo_01g0009100.03,OsCMeo_01g0009100.02,OsCMeo_01g0009100.01	OsKeNa_01g0008720.01,OsKeNa_01g0008720.02,OsKeNa_01g0008720.05,OsKeNa_01g0008720.03,OsKeNa_01g0008720.04	OsAzu_01g0009070.02,OsAzu_01g0009070.01,OsAzu_01g0009070.05,OsAzu_01g0009070.04,OsAzu_01g0009070.03	OsARC_01g0008620.01,OsARC_01g0008620.03,OsARC_01g0008620.02	OsN22_01G008720_01,OsN22_01G008720_02,OsN22_01G008720_03,OsN22_01G008720_04	OsNaBo_01g0008590.01,OsNaBo_01g0008590.02,OsNaBo_01g0008590.04,OsNaBo_01g0008590.03	OsPr106_01g0008700.03,OsPr106_01g0008700.02,OsPr106_01g0008700.01	OsZS97_01G008540_02,OsZS97_01G008540_01	OsMH63_01G008960_01,OsMH63_01G008960_02,OsMH63_01G008960_03	OsLiXu_01g0008720.01,OsLiXu_01g0008720.02,OsLiXu_01g0008720.03	OsGoSa_01g0008650.01,OsGoSa_01g0008650.02	OsLaMu_01g0008550.01,OsLaMu_01g0008550.02	OsKYG_01g0008700.01,OsKYG_01g0008700.02	OsIR64_01g0008660.01,OsIR64_01g0008660.02,OsIR64_01g0008660.03,OsIR64_01g0008660.04,OsIR64_01g0008660.05	OsLima_01g0008680.01,OsLima_01g0008680.02
Os4530.POR.1.pan0001388	Os01t0226700-01,LOC_Os01g12690.1,OsNip_01G008820_01	OsCMeo_01g0009110.01	OsKeNa_01g0008730.01	OsAzu_01g0009080.01	OsARC_01g0008630.01	OsN22_01G008730_01	OsNaBo_01g0008600.01	OsPr106_01g0008710.01	OsZS97_01G008550_01	OsMH63_01G008970_01	OsLiXu_01g0008730.01	OsGoSa_01g0008660.01	OsLaMu_01g0008560.01	OsKYG_01g0008710.01	OsIR64_01g0008670.01	OsLima_01g0008670.01
Os4530.POR.1.pan0001389	Os01t0227100-01,Os01t0227100-02,LOC_Os01g12710.1,LOC_Os01g12710.2,OsNip_01G008840_01,OsNip_01G008840_02	OsCMeo_01g0009130.02,OsCMeo_01g0009130.01,OsCMeo_01g0009130.04,OsCMeo_01g0009130.03	OsKeNa_01g0008750.02,OsKeNa_01g0008750.01,OsKeNa_01g0008750.03,OsKeNa_01g0008750.04	OsAzu_01g0009100.01,OsAzu_01g0009100.02,OsAzu_01g0009100.03,OsAzu_01g0009100.04	OsARC_01g0008650.01,OsARC_01g0008650.02	OsN22_01G008750_01,OsN22_01G008750_02	OsNaBo_01g0008620.02,OsNaBo_01g0008620.01	OsPr106_01g0008730.01,OsPr106_01g0008730.02,OsPr106_01g0008730.03,OsPr106_01g0008730.04	OsZS97_01G008580_02,OsZS97_01G008580_01,OsZS97_01G008580_03,OsZS97_01G008580_04,OsZS97_01G008580_05,OsZS97_01G008580_06	OsMH63_01G009010_02,OsMH63_01G009010_01,OsMH63_01G009010_03,OsMH63_01G009010_04	OsLiXu_01g0008750.02,OsLiXu_01g0008750.01,OsLiXu_01g0008750.03,OsLiXu_01g0008750.04	OsGoSa_01g0008680.02,OsGoSa_01g0008680.01,OsGoSa_01g0008680.03,OsGoSa_01g0008680.04	OsLaMu_01g0008580.02,OsLaMu_01g0008580.01,OsLaMu_01g0008580.04,OsLaMu_01g0008580.03	OsKYG_01g0008730.02,OsKYG_01g0008730.01,OsKYG_01g0008730.04,OsKYG_01g0008730.03	OsIR64_01g0008690.02,OsIR64_01g0008690.01	OsLima_01g0008650.03,OsLima_01g0008650.04,OsLima_01g0008650.02,OsLima_01g0008650.01
Os4530.POR.1.pan0001390	Os01t0227200-01,LOC_Os01g12720.1,OsNip_01G008850_01	OsCMeo_01g0009140.01	OsKeNa_01g0008760.01,OsKeNa_01g0008760.02	OsAzu_01g0009110.01	OsARC_01g0008660.01	OsN22_01G008760_01	OsNaBo_01g0008630.01	OsPr106_01g0008740.01	OsZS97_01G008590_01	OsMH63_01G009020_01	OsLiXu_01g0008760.01	OsGoSa_01g0008690.01	OsLaMu_01g0008590.01	OsKYG_01g0008740.01	OsIR64_01g0008700.01	OsLima_01g0008640.01
Os4530.POR.1.pan0001391	LOC_Os01g12730.1,LOC_Os01g12730.2,OsNip_01G008860_01,Os01t0227300-01	OsCMeo_01g0009150.01	OsKeNa_01g0008770.01	OsAzu_01g0009120.01	OsARC_01g0008670.01	OsN22_01G008770_01	OsNaBo_01g0008640.01	OsPr106_01g0008750.01	OsZS97_01G008600_01	OsMH63_01G009030_02,OsMH63_01G009030_01	OsLiXu_01g0008770.01	OsGoSa_01g0008700.01	OsLaMu_01g0008600.01	OsKYG_01g0008750.01	OsIR64_01g0008710.01	OsLima_01g0008630.01
Os4530.POR.1.pan0001392	LOC_Os01g12740.1,OsNip_01G008870_01,Os01t0227400-01,Os01t0227500-01,LOC_Os01g12750.1,LOC_Os01g12760.1,Os01t0227700-01,Os01t0227800-01,LOC_Os01g12770.1		OsKeNa_01g0008790.01,OsKeNa_01g0008800.01	OsAzu_01g0009140.01,OsAzu_01g0009150.01	OsARC_01g0008690.01	OsN22_01G008780_01	OsNaBo_01g0008650.01,OsNaBo_01g0008660.01	OsPr106_01g0008760.01	OsZS97_01G008610_01,OsZS97_01G008620_01,OsZS97_01G008630_01,OsZS97_01G008630_02,OsZS97_01G008630_03,OsZS97_01G008630_04	OsMH63_01G009040_01,OsMH63_01G009050_01,OsMH63_01G009060_02,OsMH63_01G009060_01	OsLiXu_01g0008800.01,OsLiXu_01g0008810.01	OsGoSa_01g0008720.01,OsGoSa_01g0008730.01,OsGoSa_01g0008740.01	OsLaMu_01g0008620.01,OsLaMu_01g0008630.01	OsKYG_01g0008770.01,OsKYG_01g0008780.01,OsKYG_01g0008790.01	OsIR64_01g0008730.01,OsIR64_01g0008740.01	OsLima_01g0008600.01,OsLima_01g0008610.01
Os4530.POR.1.pan0001393	LOC_Os01g12800.1,OsNip_01G008900_01,Os01t0228300-01	OsCMeo_01g0009200.01	OsKeNa_01g0008860.01	OsAzu_01g0009210.01	OsARC_01g0008740.01	OsN22_01G008830_01	OsNaBo_01g0008710.01	OsPr106_01g0008790.01	OsZS97_01G008660_01	OsMH63_01G009090_02,OsMH63_01G009090_03,OsMH63_01G009090_01	OsLiXu_01g0008860.01	OsGoSa_01g0008770.01	OsLaMu_01g0008680.01	OsKYG_01g0008820.01	OsIR64_01g0008790.01	OsLima_01g0008550.01
Os4530.POR.1.pan0001394	LOC_Os01g12810.1,LOC_Os01g12810.2,LOC_Os01g12810.3,LOC_Os01g12810.4,LOC_Os01g12810.5,OsNip_01G008910_01,OsNip_01G008910_03,OsNip_01G008910_02,Os01t0228400-01	OsCMeo_01g0009210.03,OsCMeo_01g0009210.02,OsCMeo_01g0009210.01	OsKeNa_01g0008870.03,OsKeNa_01g0008870.02,OsKeNa_01g0008870.01	OsAzu_01g0009220.03,OsAzu_01g0009220.02,OsAzu_01g0009220.01	OsARC_01g0008750.02,OsARC_01g0008750.03,OsARC_01g0008750.01	OsN22_01G008840_02,OsN22_01G008840_03,OsN22_01G008840_01	OsNaBo_01g0008720.02,OsNaBo_01g0008720.03,OsNaBo_01g0008720.01	OsPr106_01g0008800.03,OsPr106_01g0008800.02,OsPr106_01g0008800.01	OsZS97_01G008670_02,OsZS97_01G008670_03,OsZS97_01G008670_01	OsMH63_01G009100_03,OsMH63_01G009100_02,OsMH63_01G009100_01	OsLiXu_01g0008870.01,OsLiXu_01g0008870.03,OsLiXu_01g0008870.02	OsGoSa_01g0008780.02,OsGoSa_01g0008780.03,OsGoSa_01g0008780.01	OsLaMu_01g0008690.03,OsLaMu_01g0008690.02,OsLaMu_01g0008690.01	OsKYG_01g0008830.02,OsKYG_01g0008830.03,OsKYG_01g0008830.01	OsIR64_01g0008800.02,OsIR64_01g0008800.01,OsIR64_01g0008800.03	OsLima_01g0008540.04,OsLima_01g0008540.03,OsLima_01g0008540.01,OsLima_01g0008540.02
Os4530.POR.1.pan0001395	LOC_Os01g12820.1,Os01t0228500-01,OsNip_01G008920_01	OsCMeo_01g0009220.01	OsKeNa_01g0008880.01	OsAzu_01g0009230.01	OsARC_01g0008760.01	OsN22_01G008850_01	OsNaBo_01g0008730.01	OsPr106_01g0008810.01	OsZS97_01G008680_01	OsMH63_01G009110_01	OsLiXu_01g0008880.01	OsGoSa_01g0008790.01	OsLaMu_01g0008700.01	OsKYG_01g0008840.01	OsIR64_01g0008810.01	OsLima_01g0008530.01
Os4530.POR.1.pan0001396	LOC_Os01g12830.1,LOC_Os01g12830.2,OsNip_01G008930_01,OsNip_01G008930_02,Os01t0228600-01,Os01t0228600-02,Os01t0228600-03	OsCMeo_01g0009230.01,OsCMeo_01g0009230.02	OsKeNa_01g0008890.01	OsAzu_01g0009240.01	OsARC_01g0008770.01,OsARC_01g0008770.02	OsN22_01G008860_02,OsN22_01G008860_01,OsN22_01G008860_03	OsNaBo_01g0008740.01,OsNaBo_01g0008740.02	OsPr106_01g0008820.02,OsPr106_01g0008820.01,OsPr106_01g0008820.03	OsZS97_01G008690_01	OsMH63_01G009120_02,OsMH63_01G009120_01	OsLiXu_01g0008890.01,OsLiXu_01g0008890.02	OsGoSa_01g0008800.01	OsLaMu_01g0008710.02,OsLaMu_01g0008710.01	OsKYG_01g0008850.01,OsKYG_01g0008850.02	OsIR64_01g0008820.02,OsIR64_01g0008820.01,OsIR64_01g0008820.03	OsLima_01g0008520.01,OsLima_01g0008520.03,OsLima_01g0008520.02
Os4530.POR.1.pan0001397	LOC_Os01g12840.1,OsNip_01G008940_01,Os01t0228800-01,Os01t0228800-02	OsCMeo_01g0009240.01	OsKeNa_01g0008900.01	OsAzu_01g0009250.01	OsARC_01g0008780.01	OsN22_01G008870_01	OsNaBo_01g0008750.01	OsPr106_01g0008830.01	OsZS97_01G008700_01,OsZS97_01G008700_02	OsMH63_01G009130_01,OsMH63_01G009130_02	OsLiXu_01g0008900.01	OsGoSa_01g0008810.01	OsLaMu_01g0008720.01	OsKYG_01g0008860.01	OsIR64_01g0008830.01	OsLima_01g0008510.01
Os4530.POR.1.pan0001398	OsNip_01G008950_01,OsNip_01G008950_02,LOC_Os01g12860.1,Os01t0229000-00	OsCMeo_01g0009250.01,OsCMeo_01g0009250.02	OsKeNa_01g0008910.01	OsAzu_01g0009260.01	OsARC_01g0008790.01,OsARC_01g0008790.02	OsN22_01G008880_01,OsN22_01G008880_02	OsNaBo_01g0008760.01,OsNaBo_01g0008760.02	OsPr106_01g0008840.01,OsPr106_01g0008840.02	OsZS97_01G008710_01	OsMH63_01G009140_01,OsMH63_01G009140_02	OsLiXu_01g0008910.01,OsLiXu_01g0008910.02	OsGoSa_01g0008820.01	OsLaMu_01g0008730.01,OsLaMu_01g0008730.02	OsKYG_01g0008870.01,OsKYG_01g0008870.02	OsIR64_01g0008840.01,OsIR64_01g0008840.02	OsLima_01g0008500.02,OsLima_01g0008500.01
Os4530.POR.1.pan0001399	LOC_Os01g12870.1,OsNip_01G008960_01,Os01t0229100-01,Os01t0229100-02	OsCMeo_01g0009260.01	OsKeNa_01g0008920.01	OsAzu_01g0009270.01	OsARC_01g0008800.01	OsN22_01G008890_01	OsNaBo_01g0008770.01	OsPr106_01g0008850.01	OsZS97_01G008720_01	OsMH63_01G009150_01	OsLiXu_01g0008920.01	OsGoSa_01g0008830.01	OsLaMu_01g0008740.01	OsKYG_01g0008880.01	OsIR64_01g0008850.01	OsLima_01g0008490.01
Os4530.POR.1.pan0001400	LOC_Os01g12880.1,OsNip_01G008970_01,Os01t0229200-01,Os01t0229200-02,Os01t0229200-03,Os01t0229200-04	OsCMeo_01g0009270.01	OsKeNa_01g0008930.01	OsAzu_01g0009280.01	OsARC_01g0008810.01	OsN22_01G008900_01	OsNaBo_01g0008780.01	OsPr106_01g0008860.01	OsZS97_01G008730_01	OsMH63_01G009160_01	OsLiXu_01g0008930.01	OsGoSa_01g0008840.01	OsLaMu_01g0008750.01	OsKYG_01g0008890.01	OsIR64_01g0008860.01	OsLima_01g0008480.01
Os4530.POR.1.pan0001401	OsNip_01G008980_01,OsNip_01G008980_02,Os01t0229300-01,LOC_Os01g12890.1	OsCMeo_01g0009280.01,OsCMeo_01g0009280.02	OsKeNa_01g0008940.01	OsAzu_01g0009290.01	OsARC_01g0008820.01	OsN22_01G008910_01	OsNaBo_01g0008790.01	OsPr106_01g0008870.01	OsZS97_01G008740_01	OsMH63_01G009170_01,OsMH63_01G009170_02	OsLiXu_01g0008950.01	OsGoSa_01g0008850.01	OsLaMu_01g0008760.01	OsKYG_01g0008900.01	OsIR64_01g0008870.01	OsLima_01g0008460.01,OsLima_01g0008470.01
Os4530.POR.1.pan0001402	LOC_Os01g12900.1,LOC_Os01g12900.2,LOC_Os01g12900.3,Os01t0229400-01,Os01t0229400-02,OsNip_01G008990_01	OsCMeo_01g0009290.01	OsKeNa_01g0008950.01	OsAzu_01g0009300.01	OsARC_01g0008830.01	OsN22_01G008920_01	OsNaBo_01g0008800.01	OsPr106_01g0008880.01	OsZS97_01G008750_01	OsMH63_01G009180_01	OsLiXu_01g0008960.01	OsGoSa_01g0008860.01	OsLaMu_01g0008770.01	OsKYG_01g0008910.01	OsIR64_01g0008880.01	OsLima_01g0008450.01
Os4530.POR.1.pan0001403	Os01t0229500-01,LOC_Os01g12910.1,OsNip_01G009000_01,OsNip_01G009000_02,Os01t0229600-01,LOC_Os01g12920.1	OsCMeo_01g0009300.01,OsCMeo_01g0009300.02	OsKeNa_01g0008960.01	OsAzu_01g0009310.01	OsARC_01g0008840.01	OsN22_01G008930_01,OsN22_01G008930_02	OsNaBo_01g0008810.01	OsPr106_01g0008890.01	OsZS97_01G008760_01	OsMH63_01G009190_01	OsLiXu_01g0008970.01	OsGoSa_01g0008870.01,OsGoSa_01g0008870.02	OsLaMu_01g0008780.01	OsKYG_01g0008920.01	OsIR64_01g0008890.01,OsIR64_01g0008890.02	OsLima_01g0008440.02,OsLima_01g0008440.01
Os4530.POR.1.pan0001404	Os01t0229700-00,LOC_Os01g12930.1,OsNip_01G009010_01	OsCMeo_01g0009310.01	OsKeNa_01g0008970.01	OsAzu_01g0009320.01	OsARC_01g0008850.01	OsN22_01G008940_01	OsNaBo_01g0008820.01	OsPr106_01g0008900.01	OsZS97_01G008770_01	OsMH63_01G009200_01	OsLiXu_01g0008980.01	OsGoSa_01g0008880.01	OsLaMu_01g0008790.01	OsKYG_01g0008930.01	OsIR64_01g0008900.01	OsLima_01g0008430.01
Os4530.POR.1.pan0001405	LOC_Os01g12940.1,OsNip_01G009020_01,Os01t0229800-00	OsCMeo_01g0009320.01	OsKeNa_01g0008980.01	OsAzu_01g0009330.01	OsARC_01g0008860.01	OsN22_01G008950_01	OsNaBo_01g0008830.01	OsPr106_01g0008910.01	OsZS97_01G008780_01	OsMH63_01G009210_01	OsLiXu_01g0008990.01	OsGoSa_01g0008890.01	OsLaMu_01g0008800.01	OsKYG_01g0008940.01	OsIR64_01g0008910.01	OsLima_01g0008420.01
Os4530.POR.1.pan0001406	Os01t0229900-01,Os01t0229900-02,Os01t0229900-03,LOC_Os01g12950.1,LOC_Os01g12950.2,LOC_Os01g12950.3,LOC_Os01g12950.4,OsNip_01G009030_01	OsCMeo_01g0009330.01	OsKeNa_01g0008990.01	OsAzu_01g0009340.01	OsARC_01g0008870.01	OsN22_01G008960_03,OsN22_01G008960_02,OsN22_01G008960_01	OsNaBo_01g0008840.01	OsPr106_01g0008920.01	OsZS97_01G008790_02,OsZS97_01G008790_03,OsZS97_01G008790_01	OsMH63_01G009220_03,OsMH63_01G009220_02,OsMH63_01G009220_01,OsMH63_01G009220_05,OsMH63_01G009220_07,OsMH63_01G009220_06,OsMH63_01G009220_04	OsLiXu_01g0009000.03,OsLiXu_01g0009000.02,OsLiXu_01g0009000.01,OsLiXu_01g0009000.04	OsGoSa_01g0008900.01	OsLaMu_01g0008810.01	OsKYG_01g0008950.01	OsIR64_01g0008920.01	OsLima_01g0008410.01
Os4530.POR.1.pan0001407	Os01t0230200-01,LOC_Os01g13000.1,OsNip_01G009040_01	OsCMeo_01g0009340.01	OsKeNa_01g0009000.01	OsAzu_01g0009350.01	OsARC_01g0008880.01	OsN22_01G008970_01	OsNaBo_01g0008850.01	OsPr106_01g0008930.01	OsZS97_01G008800_01	OsMH63_01G009230_01	OsLiXu_01g0009010.01	OsGoSa_01g0008910.01	OsLaMu_01g0008820.01	OsKYG_01g0008960.01	OsIR64_01g0008930.01	OsLima_01g0008390.01
Os4530.POR.1.pan0001408	Os01t0230700-01,LOC_Os01g13020.1,OsNip_01G009050_01	OsCMeo_01g0009350.01	OsKeNa_01g0009010.01	OsAzu_01g0009360.01	OsARC_01g0008890.01	OsN22_01G008980_01	OsNaBo_01g0008860.01	OsPr106_01g0008940.01			OsLiXu_01g0009030.01	OsGoSa_01g0008920.01	OsLaMu_01g0008830.01	OsKYG_01g0008970.01	OsIR64_01g0008940.01	OsLima_01g0008370.01
Os4530.POR.1.pan0001409	LOC_Os01g13030.1,LOC_Os01g13030.2,Os01t0231000-01,Os01t0231000-02,Os01t0231000-03,OsNip_01G009060_01	OsCMeo_01g0009360.01	OsKeNa_01g0009020.01	OsAzu_01g0009370.01	OsARC_01g0008900.01	OsN22_01G008990_01	OsNaBo_01g0008870.01	OsPr106_01g0008950.01	OsZS97_01G008820_01	OsMH63_01G009250_01	OsLiXu_01g0009040.01	OsGoSa_01g0008930.01	OsLaMu_01g0008840.01	OsKYG_01g0008980.01	OsIR64_01g0008950.01	OsLima_01g0008360.01
Os4530.POR.1.pan0001410	LOC_Os01g13060.1,LOC_Os01g13060.2,LOC_Os01g13060.3,OsNip_01G009090_01,OsNip_01G009090_02,Os01t0231500-01,Os01t0231500-02	OsCMeo_01g0009390.02,OsCMeo_01g0009390.01,OsCMeo_01g0009390.03	OsKeNa_01g0009050.02,OsKeNa_01g0009050.01,OsKeNa_01g0009050.03,OsKeNa_01g0009050.04	OsAzu_01g0009400.01,OsAzu_01g0009400.03,OsAzu_01g0009400.02	OsARC_01g0008930.02,OsARC_01g0008930.03,OsARC_01g0008930.01	OsN22_01G009020_02,OsN22_01G009020_01,OsN22_01G009020_03	OsNaBo_01g0008900.01,OsNaBo_01g0008900.02	OsPr106_01g0008970.02,OsPr106_01g0008970.01,OsPr106_01g0008970.03	OsZS97_01G008840_01,OsZS97_01G008840_02,OsZS97_01G008840_04,OsZS97_01G008840_03	OsMH63_01G009280_03,OsMH63_01G009280_01,OsMH63_01G009280_02	OsLiXu_01g0009070.01,OsLiXu_01g0009070.02,OsLiXu_01g0009070.03	OsGoSa_01g0008950.03,OsGoSa_01g0008950.02,OsGoSa_01g0008950.01	OsLaMu_01g0008870.02,OsLaMu_01g0008870.01,OsLaMu_01g0008870.03	OsKYG_01g0009000.01,OsKYG_01g0009000.02,OsKYG_01g0009000.03	OsIR64_01g0008970.01,OsIR64_01g0008970.03,OsIR64_01g0008970.02	OsLima_01g0008330.02,OsLima_01g0008330.03,OsLima_01g0008330.01
Os4530.POR.1.pan0001411	LOC_Os01g13070.1,OsNip_01G009100_01,Os01t0231600-00					OsN22_01G009030_01	OsNaBo_01g0008910.01	OsPr106_01g0008980.01	OsZS97_01G008850_01	OsMH63_01G009290_01
Os4530.POR.1.pan0001412	LOC_Os01g13080.1,OsNip_01G009110_01,Os01t0231700-01	OsCMeo_01g0009410.01	OsKeNa_01g0009070.01	OsAzu_01g0009420.01	OsARC_01g0008950.01	OsN22_01G009040_01	OsNaBo_01g0008920.01	OsPr106_01g0008990.01	OsZS97_01G008860_01	OsMH63_01G009300_01	OsLiXu_01g0009090.01	OsGoSa_01g0008970.01	OsLaMu_01g0008890.01	OsKYG_01g0009020.01	OsIR64_01g0008990.01	OsLima_01g0008320.01
Os4530.POR.1.pan0001413	LOC_Os01g13090.1,LOC_Os01g13090.2,LOC_Os01g13090.3,LOC_Os01g13090.4,OsNip_01G009120_01,Os01t0231800-01,LOC_Os01g13100.1,LOC_Os01g13100.2,LOC_Os01g13100.3,OsNip_01G009130_01,OsNip_01G009130_04,OsNip_01G009130_02,OsNip_01G009130_03,Os01t0231900-01					OsN22_01G009050_01,OsN22_01G009060_01,OsN22_01G009060_02	OsNaBo_01g0008930.01,OsNaBo_01g0008940.01,OsNaBo_01g0008940.03,OsNaBo_01g0008940.02,OsNaBo_01g0008940.04	OsPr106_01g0009000.01	OsZS97_01G008870_01,OsZS97_01G008880_01,OsZS97_01G008880_03,OsZS97_01G008880_02,OsZS97_01G008880_04	OsMH63_01G009310_01,OsMH63_01G009320_04,OsMH63_01G009320_01,OsMH63_01G009320_02,OsMH63_01G009320_06,OsMH63_01G009320_03,OsMH63_01G009320_05,OsMH63_01G009320_07
Os4530.POR.1.pan0001414	LOC_Os01g13120.1,Os01t0232000-00,OsNip_01G009140_01,LOC_Os01g13130.1,Os01t0232100-01	OsCMeo_01g0009430.01	OsKeNa_01g0009100.01	OsAzu_01g0009450.01,OsAzu_01g0009460.01	OsARC_01g0008960.01	OsN22_01G009070_01	OsNaBo_01g0008950.01	OsPr106_01g0009010.01	OsZS97_01G008890_01	OsMH63_01G009330_01,OsMH63_01G009340_01	OsLiXu_01g0009120.01	OsGoSa_01g0009000.01	OsLaMu_01g0008920.01	OsKYG_01g0009050.01	OsIR64_01g0009020.01	OsLima_01g0008300.01
Os4530.POR.1.pan0001415	Os01t0232200-00,LOC_Os01g13140.1,OsNip_01G009150_01	OsCMeo_01g0009440.01	OsKeNa_01g0009110.01	OsAzu_01g0009470.01	OsARC_01g0008970.01	OsN22_01G009080_01	OsNaBo_01g0008960.01	OsPr106_01g0009020.01	OsZS97_01G008900_01	OsMH63_01G009350_01	OsLiXu_01g0009130.01	OsGoSa_01g0009010.01	OsLaMu_01g0008930.01	OsKYG_01g0009060.01	OsIR64_01g0009030.01	OsLima_01g0008290.01
Os4530.POR.1.pan0001416	Os01t0232300-01,OsNip_01G009160_05,OsNip_01G009160_01,OsNip_01G009160_02,OsNip_01G009160_03,OsNip_01G009160_04,LOC_Os01g13150.1	OsCMeo_01g0009450.02,OsCMeo_01g0009450.01,OsCMeo_01g0009450.03	OsKeNa_01g0009120.02,OsKeNa_01g0009120.01,OsKeNa_01g0009120.03	OsAzu_01g0009480.02,OsAzu_01g0009480.01,OsAzu_01g0009480.03	OsARC_01g0008980.02,OsARC_01g0008980.01,OsARC_01g0008980.03	OsN22_01G009090_02,OsN22_01G009090_01,OsN22_01G009090_03	OsNaBo_01g0008970.02,OsNaBo_01g0008970.01,OsNaBo_01g0008970.03	OsPr106_01g0009030.02,OsPr106_01g0009030.01,OsPr106_01g0009030.03	OsZS97_01G008910_02,OsZS97_01G008910_01,OsZS97_01G008910_03	OsMH63_01G009360_04,OsMH63_01G009360_03,OsMH63_01G009360_02,OsMH63_01G009360_01,OsMH63_01G009360_05	OsLiXu_01g0009140.01	OsGoSa_01g0009020.02,OsGoSa_01g0009020.01,OsGoSa_01g0009020.03	OsLaMu_01g0008940.02,OsLaMu_01g0008940.01,OsLaMu_01g0008940.03	OsKYG_01g0009070.02,OsKYG_01g0009070.01,OsKYG_01g0009070.03	OsIR64_01g0009040.02,OsIR64_01g0009040.01,OsIR64_01g0009040.03	OsLima_01g0008280.01
Os4530.POR.1.pan0001417	LOC_Os01g13160.1,OsNip_01G009170_01,Os01t0232400-01,Os01t0232400-02	OsCMeo_01g0009460.01	OsKeNa_01g0009130.01	OsAzu_01g0009490.01	OsARC_01g0008990.01	OsN22_01G009100_01	OsNaBo_01g0008980.01	OsPr106_01g0009040.01	OsZS97_01G008920_01	OsMH63_01G009370_01	OsLiXu_01g0009150.01	OsGoSa_01g0009030.01	OsLaMu_01g0008950.01	OsKYG_01g0009080.01	OsIR64_01g0009050.01	OsLima_01g0008270.01
Os4530.POR.1.pan0001418	Os01t0232500-01,Os01t0232500-02,LOC_Os01g13170.1,OsNip_01G009180_01	OsCMeo_01g0009470.01	OsKeNa_01g0009140.01	OsAzu_01g0009500.01	OsARC_01g0009000.01	OsN22_01G009110_01	OsNaBo_01g0008990.01	OsPr106_01g0009050.01	OsZS97_01G008930_01	OsMH63_01G009380_01	OsLiXu_01g0009170.01	OsGoSa_01g0009040.01	OsLaMu_01g0008960.01	OsKYG_01g0009090.01	OsIR64_01g0009060.01	OsLima_01g0008250.01
Os4530.POR.1.pan0001419	OsNip_01G009200_01,LOC_Os01g13190.1,Os01t0232700-01,Os01t0232700-02	OsCMeo_01g0009490.01	OsKeNa_01g0009160.01	OsAzu_01g0009520.01	OsARC_01g0009020.01	OsN22_01G009130_01	OsNaBo_01g0009010.01	OsPr106_01g0009070.01	OsZS97_01G008950_01	OsMH63_01G009400_01	OsLiXu_01g0009190.01	OsGoSa_01g0009060.01	OsLaMu_01g0008980.01	OsKYG_01g0009110.01	OsIR64_01g0009080.01	OsLima_01g0008230.01
Os4530.POR.1.pan0001420	LOC_Os01g13200.1,OsNip_01G009210_01,Os01t0232800-01	OsCMeo_01g0009500.01	OsKeNa_01g0009170.01	OsAzu_01g0009530.01	OsARC_01g0009030.01	OsN22_01G009140_01	OsNaBo_01g0009020.01	OsPr106_01g0009080.01	OsZS97_01G008960_01	OsMH63_01G009410_01	OsLiXu_01g0009200.01	OsGoSa_01g0009070.01	OsLaMu_01g0008990.01	OsKYG_01g0009120.01	OsIR64_01g0009090.01	OsLima_01g0008220.01
Os4530.POR.1.pan0001421	LOC_Os01g13210.1,LOC_Os01g13210.2,Os01t0233000-01,OsNip_01G009220_02,OsNip_01G009220_01	OsCMeo_01g0009510.02,OsCMeo_01g0009510.01	OsKeNa_01g0009180.02,OsKeNa_01g0009180.01	OsAzu_01g0009540.02,OsAzu_01g0009540.01	OsARC_01g0009040.02,OsARC_01g0009040.01	OsN22_01G009150_02,OsN22_01G009150_03,OsN22_01G009150_01	OsNaBo_01g0009030.03,OsNaBo_01g0009030.02,OsNaBo_01g0009030.01	OsPr106_01g0009090.02,OsPr106_01g0009090.01	OsZS97_01G008970_03,OsZS97_01G008970_02,OsZS97_01G008970_01	OsMH63_01G009420_02,OsMH63_01G009420_01	OsLiXu_01g0009210.02,OsLiXu_01g0009210.01	OsGoSa_01g0009080.01,OsGoSa_01g0009080.02	OsLaMu_01g0009000.02,OsLaMu_01g0009000.04,OsLaMu_01g0009000.03,OsLaMu_01g0009000.01	OsKYG_01g0009130.03,OsKYG_01g0009130.02,OsKYG_01g0009130.01	OsIR64_01g0009100.03,OsIR64_01g0009100.02,OsIR64_01g0009100.01	OsLima_01g0008210.01,OsLima_01g0008210.02
Os4530.POR.1.pan0001422	OsNip_01G009240_01,Os01t0233400-01,LOC_Os01g13250.1	OsCMeo_01g0009530.01	OsKeNa_01g0009200.01	OsAzu_01g0009560.01	OsARC_01g0009060.01			OsPr106_01g0009110.01,OsPr106_01g0009110.02	OsZS97_01G008990_01		OsLiXu_01g0009230.01,OsLiXu_01g0009230.02	OsGoSa_01g0009100.01	OsLaMu_01g0009020.03,OsLaMu_01g0009020.01,OsLaMu_01g0009020.02	OsKYG_01g0009150.01,OsKYG_01g0009150.02	OsIR64_01g0009120.01	OsLima_01g0008190.02,OsLima_01g0008190.01
Os4530.POR.1.pan0001423	LOC_Os01g13260.1,OsNip_01G009250_01,Os01t0233500-01	OsCMeo_01g0009540.01			OsARC_01g0009070.01	OsN22_01G009180_01	OsNaBo_01g0009060.01		OsZS97_01G009000_01	OsMH63_01G009450_01	OsLiXu_01g0009240.01	OsGoSa_01g0009110.01	OsLaMu_01g0009030.01	OsKYG_01g0009160.01	OsIR64_01g0009130.01	OsLima_01g0008180.01
Os4530.POR.1.pan0001424	Os01t0233800-01,LOC_Os01g13270.1,LOC_Os01g13270.2,OsNip_01G009260_02,OsNip_01G009260_01	OsCMeo_01g0009550.02,OsCMeo_01g0009550.01	OsKeNa_01g0009210.02,OsKeNa_01g0009210.01	OsAzu_01g0009570.01	OsARC_01g0009080.01	OsN22_01G009190_01,OsN22_01G009190_02	OsNaBo_01g0009070.01,OsNaBo_01g0009070.02	OsPr106_01g0009120.01	OsZS97_01G009010_01	OsMH63_01G009460_01	OsLiXu_01g0009250.01	OsGoSa_01g0009120.01	OsLaMu_01g0009040.01	OsKYG_01g0009170.01	OsIR64_01g0009140.01,OsIR64_01g0009140.02	OsLima_01g0008170.01
Os4530.POR.1.pan0001425	LOC_Os01g13280.1,OsNip_01G009270_01,Os01t0233900-01,LOC_Os01g13285.1,Os01t0234001-01	OsCMeo_01g0009560.01	OsKeNa_01g0009220.01	OsAzu_01g0009580.01,OsAzu_01g0009580.03,OsAzu_01g0009580.02	OsARC_01g0009090.01	OsN22_01G009200_01	OsNaBo_01g0009080.03,OsNaBo_01g0009080.01,OsNaBo_01g0009080.02	OsPr106_01g0009130.01,OsPr106_01g0009130.02,OsPr106_01g0009140.01	OsZS97_01G009020_01	OsMH63_01G009470_02,OsMH63_01G009470_01	OsLiXu_01g0009260.01	OsGoSa_01g0009130.01	OsLaMu_01g0009050.01	OsKYG_01g0009180.01	OsIR64_01g0009150.02,OsIR64_01g0009150.01	OsLima_01g0008160.01
Os4530.POR.1.pan0001426	Os01t0234100-01,LOC_Os01g13300.1,OsNip_01G009280_01	OsCMeo_01g0009570.01	OsKeNa_01g0009230.01	OsAzu_01g0009590.01	OsARC_01g0009110.01	OsN22_01G009220_01	OsNaBo_01g0009100.01	OsPr106_01g0009150.01	OsZS97_01G009030_01	OsMH63_01G009480_01	OsLiXu_01g0009270.01	OsGoSa_01g0009140.01	OsLaMu_01g0009070.01	OsKYG_01g0009190.01	OsIR64_01g0009160.01	OsLima_01g0008150.01
Os4530.POR.1.pan0001427	Os01t0234200-00,LOC_Os01g13310.1,OsNip_01G009290_01	OsCMeo_01g0009580.01	OsKeNa_01g0009240.01	OsAzu_01g0009600.01	OsARC_01g0009120.01	OsN22_01G009230_01	OsNaBo_01g0009110.01	OsPr106_01g0009160.01	OsZS97_01G009040_01	OsMH63_01G009490_01	OsLiXu_01g0009280.01	OsGoSa_01g0009150.01	OsLaMu_01g0009080.01	OsKYG_01g0009200.01	OsIR64_01g0009170.01	OsLima_01g0008140.01
Os4530.POR.1.pan0001428	OsNip_01G009300_01,Os01t0234300-00,LOC_Os01g13320.1,Os01t0234499-00	OsCMeo_01g0009590.01	OsKeNa_01g0009250.01	OsAzu_01g0009610.01	OsARC_01g0009130.01	OsN22_01G009240_01	OsNaBo_01g0009120.01	OsPr106_01g0009170.01	OsZS97_01G009050_01	OsMH63_01G009500_01	OsLiXu_01g0009290.01	OsGoSa_01g0009160.01	OsLaMu_01g0009090.01	OsKYG_01g0009210.01	OsIR64_01g0009180.01	OsLima_01g0008130.01
Os4530.POR.1.pan0001429	Os01t0234700-01,LOC_Os01g13340.1,OsNip_01G009320_01	OsCMeo_01g0009610.01	OsKeNa_01g0009270.01	OsAzu_01g0009630.01	OsARC_01g0009150.01	OsN22_01G009260_01	OsNaBo_01g0009140.01	OsPr106_01g0009190.01	OsZS97_01G009080_01	OsMH63_01G009530_01	OsLiXu_01g0009310.01	OsGoSa_01g0009180.01	OsLaMu_01g0009110.01	OsKYG_01g0009230.01	OsIR64_01g0009200.01	OsLima_01g0008110.01
Os4530.POR.1.pan0001430	LOC_Os01g13350.1,LOC_Os01g13350.2,Os01t0234800-01,OsNip_01G009330_01	OsCMeo_01g0009620.01,OsCMeo_01g0009620.02	OsKeNa_01g0009280.02,OsKeNa_01g0009280.01	OsAzu_01g0009640.01	OsARC_01g0009160.01	OsN22_01G009270_01	OsNaBo_01g0009150.01	OsPr106_01g0009200.01	OsZS97_01G009070_02,OsZS97_01G009070_01,OsZS97_01G009070_06,OsZS97_01G009070_04,OsZS97_01G009070_05,OsZS97_01G009070_03	OsMH63_01G009520_01,OsMH63_01G009520_02,OsMH63_01G009520_05,OsMH63_01G009520_06,OsMH63_01G009520_04,OsMH63_01G009520_03	OsLiXu_01g0009320.01	OsGoSa_01g0009190.01	OsLaMu_01g0009120.01	OsKYG_01g0009240.01	OsIR64_01g0009210.01	OsLima_01g0008100.01
Os4530.POR.1.pan0001431	LOC_Os01g13360.1,LOC_Os01g13360.2,OsNip_01G009340_01,OsNip_01G009340_02,Os01t0234850-01	OsCMeo_01g0009630.02,OsCMeo_01g0009630.01	OsKeNa_01g0009290.02,OsKeNa_01g0009290.01	OsAzu_01g0009650.02,OsAzu_01g0009650.01	OsARC_01g0009170.02,OsARC_01g0009170.01	OsN22_01G009280_02,OsN22_01G009280_01	OsNaBo_01g0009160.02,OsNaBo_01g0009160.01	OsPr106_01g0009210.02,OsPr106_01g0009210.01	OsZS97_01G009090_02,OsZS97_01G009090_01	OsMH63_01G009540_02,OsMH63_01G009540_01	OsLiXu_01g0009330.02,OsLiXu_01g0009330.01	OsGoSa_01g0009200.02,OsGoSa_01g0009200.01	OsLaMu_01g0009130.02,OsLaMu_01g0009130.01	OsKYG_01g0009250.02,OsKYG_01g0009250.01	OsIR64_01g0009220.02,OsIR64_01g0009220.01	OsLima_01g0008090.01,OsLima_01g0008090.02
Os4530.POR.1.pan0001432	LOC_Os01g13370.1,OsNip_01G009350_01,Os01t0234900-01	OsCMeo_01g0009640.01	OsKeNa_01g0009300.01	OsAzu_01g0009660.01	OsARC_01g0009180.01	OsN22_01G009290_01	OsNaBo_01g0009170.01	OsPr106_01g0009220.01	OsZS97_01G009100_01	OsMH63_01G009550_01	OsLiXu_01g0009340.01	OsGoSa_01g0009210.01	OsLaMu_01g0009140.01	OsKYG_01g0009260.01	OsIR64_01g0009230.01	OsLima_01g0008080.01
Os4530.POR.1.pan0001433	Os01t0235100-01,LOC_Os01g13390.1,OsNip_01G009360_01	OsCMeo_01g0009650.01	OsKeNa_01g0009310.01	OsAzu_01g0009670.01	OsARC_01g0009190.01	OsN22_01G009300_01	OsNaBo_01g0009180.01	OsPr106_01g0009230.01	OsZS97_01G009110_01	OsMH63_01G009560_01	OsLiXu_01g0009350.01	OsGoSa_01g0009230.01	OsLaMu_01g0009150.01	OsKYG_01g0009270.01	OsIR64_01g0009240.01	OsLima_01g0008070.01
Os4530.POR.1.pan0001434	LOC_Os01g13404.1,LOC_Os01g13404.2,LOC_Os01g13404.3,Os01t0235200-01,Os01t0235200-02,OsNip_01G009370_02,OsNip_01G009370_01	OsCMeo_01g0009660.01,OsCMeo_01g0009660.02	OsKeNa_01g0009320.01,OsKeNa_01g0009320.02	OsAzu_01g0009680.01,OsAzu_01g0009680.02	OsARC_01g0009200.02,OsARC_01g0009200.01,OsARC_01g0009200.03,OsARC_01g0009200.04	OsN22_01G009310_02,OsN22_01G009310_03,OsN22_01G009310_01,OsN22_01G009310_04	OsNaBo_01g0009190.02,OsNaBo_01g0009190.03,OsNaBo_01g0009190.01,OsNaBo_01g0009190.04	OsPr106_01g0009240.02,OsPr106_01g0009240.03,OsPr106_01g0009240.01,OsPr106_01g0009240.04	OsZS97_01G009120_03,OsZS97_01G009120_02,OsZS97_01G009120_01,OsZS97_01G009120_04	OsMH63_01G009570_01,OsMH63_01G009570_02,OsMH63_01G009570_03,OsMH63_01G009570_04	OsLiXu_01g0009360.02,OsLiXu_01g0009360.03,OsLiXu_01g0009360.01,OsLiXu_01g0009360.04	OsGoSa_01g0009240.01,OsGoSa_01g0009240.03,OsGoSa_01g0009240.02,OsGoSa_01g0009240.04	OsLaMu_01g0009160.02,OsLaMu_01g0009160.01,OsLaMu_01g0009160.03,OsLaMu_01g0009160.04	OsKYG_01g0009280.01,OsKYG_01g0009280.03,OsKYG_01g0009280.02,OsKYG_01g0009280.04	OsIR64_01g0009250.02,OsIR64_01g0009250.03,OsIR64_01g0009250.01,OsIR64_01g0009250.04	OsLima_01g0008060.04,OsLima_01g0008060.03,OsLima_01g0008060.01,OsLima_01g0008060.02
Os4530.POR.1.pan0001435	Os01t0235300-01,Os01t0235300-02,LOC_Os01g13420.1,OsNip_01G009380_01	OsCMeo_01g0009670.01	OsKeNa_01g0009330.01	OsAzu_01g0009690.01	OsARC_01g0009210.01	OsN22_01G009320_01	OsNaBo_01g0009200.01	OsPr106_01g0009250.01	OsZS97_01G009130_01	OsMH63_01G009580_01	OsLiXu_01g0009370.01	OsGoSa_01g0009250.01	OsLaMu_01g0009170.01	OsKYG_01g0009290.01	OsIR64_01g0009260.01	OsLima_01g0008050.01
Os4530.POR.1.pan0001436	Os01t0235350-00,OsNip_01G009390_01	OsCMeo_01g0009680.01	OsKeNa_01g0009340.01	OsAzu_01g0009700.01	OsARC_01g0009220.01	OsN22_01G009330_01	OsNaBo_01g0009210.01	OsPr106_01g0009260.01	OsZS97_01G009140_01	OsMH63_01G009590_02,OsMH63_01G009590_01	OsLiXu_01g0009380.01	OsGoSa_01g0009260.01	OsLaMu_01g0009180.01	OsKYG_01g0009300.01	OsIR64_01g0009270.01	OsLima_01g0008040.01
Os4530.POR.1.pan0001437	LOC_Os01g13430.1,OsNip_01G009400_01,Os01t0235400-01,Os01t0235400-02	OsCMeo_01g0009690.01	OsKeNa_01g0009350.01	OsAzu_01g0009710.01	OsARC_01g0009230.01	OsN22_01G009340_01	OsNaBo_01g0009220.01	OsPr106_01g0009270.01	OsZS97_01G009150_01	OsMH63_01G009600_01	OsLiXu_01g0009390.01	OsGoSa_01g0009270.01	OsLaMu_01g0009190.01	OsKYG_01g0009310.01	OsIR64_01g0009280.01	OsLima_01g0008030.01
Os4530.POR.1.pan0001438	Os01t0235500-01,LOC_Os01g13440.1,OsNip_01G009410_01	OsCMeo_01g0009700.01	OsKeNa_01g0009360.01	OsAzu_01g0009720.01	OsARC_01g0009240.01	OsN22_01G009350_01	OsNaBo_01g0009230.01	OsPr106_01g0009280.01	OsZS97_01G009160_01	OsMH63_01G009610_01	OsLiXu_01g0009400.01	OsGoSa_01g0009280.01	OsLaMu_01g0009200.01	OsKYG_01g0009320.01	OsIR64_01g0009290.01	OsLima_01g0008020.01
Os4530.POR.1.pan0001439	LOC_Os01g13460.1,OsNip_01G009420_01,Os01t0235700-01,Os01t0235700-02	OsCMeo_01g0009710.01	OsKeNa_01g0009370.01	OsAzu_01g0009730.01	OsARC_01g0009260.01	OsN22_01G009360_01	OsNaBo_01g0009250.01	OsPr106_01g0009290.01	OsZS97_01G009180_01	OsMH63_01G009630_01	OsLiXu_01g0009410.01	OsGoSa_01g0009290.01	OsLaMu_01g0009220.01	OsKYG_01g0009330.01	OsIR64_01g0009300.01	OsLima_01g0008010.01
Os4530.POR.1.pan0001440	LOC_Os01g13470.1,OsNip_01G009430_01,OsNip_01G009430_02,Os01t0235800-01	OsCMeo_01g0009720.01	OsKeNa_01g0009380.01	OsAzu_01g0009740.01	OsARC_01g0009270.01,OsARC_01g0009280.01	OsN22_01G009370_01,OsN22_01G009380_01	OsNaBo_01g0009260.01,OsNaBo_01g0009270.01	OsPr106_01g0009300.01	OsZS97_01G009190_01	OsMH63_01G009640_01	OsLiXu_01g0009420.01	OsGoSa_01g0009300.01	OsLaMu_01g0009230.01	OsKYG_01g0009340.01	OsIR64_01g0009310.01	OsLima_01g0008000.01
Os4530.POR.1.pan0001441	LOC_Os01g13480.1,Os01t0235900-00,OsNip_01G009440_01	OsCMeo_01g0009730.01	OsKeNa_01g0009390.01	OsAzu_01g0009750.01	OsARC_01g0009290.01	OsN22_01G009390_01	OsNaBo_01g0009280.01	OsPr106_01g0009310.01	OsZS97_01G009200_01		OsLiXu_01g0009430.01	OsGoSa_01g0009310.01	OsLaMu_01g0009240.01		OsIR64_01g0009320.01	OsLima_01g0007990.01
Os4530.POR.1.pan0001442	Os01t0236000-01,LOC_Os01g13490.1,OsNip_01G009450_01	OsCMeo_01g0009740.01	OsKeNa_01g0009400.01	OsAzu_01g0009760.01	OsARC_01g0009300.01	OsN22_01G009400_01	OsNaBo_01g0009290.01	OsPr106_01g0009320.01	OsZS97_01G009210_01	OsMH63_01G009650_01	OsLiXu_01g0009440.01	OsGoSa_01g0009320.01	OsLaMu_01g0009260.01	OsKYG_01g0009350.01	OsIR64_01g0009330.01	OsLima_01g0007980.01
Os4530.POR.1.pan0001443	LOC_Os01g13520.1,LOC_Os01g13520.2,OsNip_01G009480_01,Os01t0236300-01,Os01t0236300-02	OsCMeo_01g0009770.01	OsKeNa_01g0009430.01	OsAzu_01g0009790.01	OsARC_01g0009320.01	OsN22_01G009420_01	OsNaBo_01g0009310.01	OsPr106_01g0009350.01	OsZS97_01G009240_01	OsMH63_01G009680_01,OsMH63_01G009680_02	OsLiXu_01g0009470.01	OsGoSa_01g0009350.01	OsLaMu_01g0009280.01	OsKYG_01g0009380.01	OsIR64_01g0009360.01	OsLima_01g0007950.01
Os4530.POR.1.pan0001444	LOC_Os01g13530.1,OsNip_01G009490_01,Os01t0236400-01	OsCMeo_01g0009780.01	OsKeNa_01g0009440.01	OsAzu_01g0009800.01	OsARC_01g0009330.01	OsN22_01G009430_01	OsNaBo_01g0009320.01	OsPr106_01g0009360.01	OsZS97_01G009250_01,OsZS97_01G009250_02	OsMH63_01G009690_01	OsLiXu_01g0009480.01	OsGoSa_01g0009360.01	OsLaMu_01g0009290.01	OsKYG_01g0009390.01	OsIR64_01g0009370.01	OsLima_01g0007940.01
Os4530.POR.1.pan0001445	Os01t0236700-01,LOC_Os01g13540.1,OsNip_01G009500_01	OsCMeo_01g0009790.01	OsKeNa_01g0009450.01	OsAzu_01g0009810.01	OsARC_01g0009340.01	OsN22_01G009440_01	OsNaBo_01g0009330.01	OsPr106_01g0009370.01	OsZS97_01G009260_01	OsMH63_01G009700_01	OsLiXu_01g0009490.01	OsGoSa_01g0009370.01	OsLaMu_01g0009300.01	OsKYG_01g0009400.01	OsIR64_01g0009380.01	OsLima_01g0007930.01
Os4530.POR.1.pan0001446	LOC_Os01g13550.1,OsNip_01G009510_01,Os01t0236800-01	OsCMeo_01g0009800.01	OsKeNa_01g0009460.01	OsAzu_01g0009820.01	OsARC_01g0009350.01	OsN22_01G009450_01	OsNaBo_01g0009340.01	OsPr106_01g0009380.01	OsZS97_01G009270_01	OsMH63_01G009710_01	OsLiXu_01g0009500.01	OsGoSa_01g0009380.01	OsLaMu_01g0009310.01	OsKYG_01g0009410.01	OsIR64_01g0009390.01	OsLima_01g0007920.01
Os4530.POR.1.pan0001447	Os01t0237000-01,LOC_Os01g13560.1,OsNip_01G009520_01	OsCMeo_01g0009810.01	OsKeNa_01g0009470.01	OsAzu_01g0009830.01	OsARC_01g0009360.01	OsN22_01G009460_01	OsNaBo_01g0009350.01	OsPr106_01g0009390.01	OsZS97_01G009280_01	OsMH63_01G009720_01	OsLiXu_01g0009510.01	OsGoSa_01g0009390.01	OsLaMu_01g0009320.01	OsKYG_01g0009420.01	OsIR64_01g0009400.01	OsLima_01g0007910.01
Os4530.POR.1.pan0001448	LOC_Os01g13570.1,LOC_Os01g13570.2,Os01t0237100-01,OsNip_01G009530_01	OsCMeo_01g0009820.01	OsKeNa_01g0009480.01	OsAzu_01g0009840.01	OsARC_01g0009370.01	OsN22_01G009470_01	OsNaBo_01g0009360.01	OsPr106_01g0009400.01	OsZS97_01G009290_01	OsMH63_01G009730_01	OsLiXu_01g0009520.01	OsGoSa_01g0009400.01	OsLaMu_01g0009330.01	OsKYG_01g0009430.02,OsKYG_01g0009430.01	OsIR64_01g0009410.01	OsLima_01g0007900.01
Os4530.POR.1.pan0001449	OsNip_01G009540_01,LOC_Os01g13590.1,LOC_Os01g13600.1,Os01t0237366-00	OsCMeo_01g0009830.01	OsKeNa_01g0009490.01	OsAzu_01g0009850.01	OsARC_01g0009380.01	OsN22_01G009480_01	OsNaBo_01g0009370.01	OsPr106_01g0009410.01	OsZS97_01G009300_01	OsMH63_01G009750_01	OsLiXu_01g0009530.01	OsGoSa_01g0009410.01	OsLaMu_01g0009340.01	OsKYG_01g0009440.01	OsIR64_01g0009420.01	OsLima_01g0007880.01
Os4530.POR.1.pan0001450	LOC_Os01g13610.1,Os01t0237500-01,OsNip_01G009560_01,Os01t0237750-00	OsCMeo_01g0009850.01	OsKeNa_01g0009510.01	OsAzu_01g0009870.01	OsARC_01g0009400.01	OsN22_01G009490_01	OsNaBo_01g0009390.01	OsPr106_01g0009420.01	OsZS97_01G009310_01	OsMH63_01G009760_01	OsLiXu_01g0009540.01	OsGoSa_01g0009420.01	OsLaMu_01g0009360.01	OsKYG_01g0009450.01	OsIR64_01g0009430.01	OsLima_01g0007870.01
Os4530.POR.1.pan0001451	LOC_Os01g13660.1,LOC_Os01g13660.2,Os01t0238200-01,Os01t0238200-02,OsNip_01G009570_01	OsCMeo_01g0009860.01	OsKeNa_01g0009520.01	OsAzu_01g0009880.01	OsARC_01g0009410.01	OsN22_01G009500_01	OsNaBo_01g0009400.01	OsPr106_01g0009430.01	OsZS97_01G009320_01	OsMH63_01G009770_01	OsLiXu_01g0009550.01	OsGoSa_01g0009430.01	OsLaMu_01g0009370.01	OsKYG_01g0009460.01	OsIR64_01g0009440.01	OsLima_01g0007860.01
Os4530.POR.1.pan0001452	LOC_Os01g13690.1,LOC_Os01g13690.2,Os01t0238500-01,Os01t0238500-02,OsNip_01G009600_01	OsCMeo_01g0009900.01	OsKeNa_01g0009560.01	OsAzu_01g0009920.01	OsARC_01g0009430.01	OsN22_01G009530_01	OsNaBo_01g0009420.01	OsPr106_01g0009450.01	OsZS97_01G009340_01	OsMH63_01G009790_01	OsLiXu_01g0009570.01	OsGoSa_01g0009450.01	OsLaMu_01g0009390.01	OsKYG_01g0009480.01	OsIR64_01g0009460.01	OsLima_01g0007840.01
Os4530.POR.1.pan0001453	OsNip_01G009610_01,LOC_Os01g13700.1,Os01t0238600-01	OsCMeo_01g0009910.01	OsKeNa_01g0009570.01	OsAzu_01g0009930.01	OsARC_01g0009440.01	OsN22_01G009540_01	OsNaBo_01g0009430.01	OsPr106_01g0009460.01	OsZS97_01G009350_01	OsMH63_01G009800_01	OsLiXu_01g0009580.01	OsGoSa_01g0009460.01	OsLaMu_01g0009400.01	OsKYG_01g0009490.01	OsIR64_01g0009470.01	OsLima_01g0007830.01
Os4530.POR.1.pan0001454	LOC_Os01g13710.1,Os01t0238700-01,OsNip_01G009620_01,OsNip_01G009630_01	OsCMeo_01g0009920.01,OsCMeo_01g0009930.01	OsKeNa_01g0009580.01,OsKeNa_01g0009590.01	OsAzu_01g0009940.01,OsAzu_01g0009950.01	OsARC_01g0009450.01,OsARC_01g0009460.01	OsN22_01G009550_01	OsNaBo_01g0009440.01	OsPr106_01g0009470.01,OsPr106_01g0009480.01	OsZS97_01G009360_01,OsZS97_01G009370_01	OsMH63_01G009810_01,OsMH63_01G009820_01	OsLiXu_01g0009590.01,OsLiXu_01g0009600.01	OsGoSa_01g0009470.01,OsGoSa_01g0009480.01	OsLaMu_01g0009410.01	OsKYG_01g0009500.01,OsKYG_01g0009510.01	OsIR64_01g0009480.01	OsLima_01g0007810.01,OsLima_01g0007820.01
Os4530.POR.1.pan0001455	LOC_Os01g13720.1,LOC_Os01g13720.2,LOC_Os01g13720.3,LOC_Os01g13720.4,OsNip_01G009640_02,OsNip_01G009640_01,OsNip_01G009640_04,OsNip_01G009640_03,Os01t0238800-01,Os01t0238800-02	OsCMeo_01g0009940.01,OsCMeo_01g0009940.02,OsCMeo_01g0009940.03,OsCMeo_01g0009940.04	OsKeNa_01g0009600.01,OsKeNa_01g0009600.02,OsKeNa_01g0009600.03,OsKeNa_01g0009600.04	OsAzu_01g0009960.01,OsAzu_01g0009960.02,OsAzu_01g0009960.03	OsARC_01g0009470.01,OsARC_01g0009470.02,OsARC_01g0009470.03,OsARC_01g0009470.04	OsN22_01G009560_02,OsN22_01G009560_03,OsN22_01G009560_04,OsN22_01G009560_01	OsNaBo_01g0009450.01,OsNaBo_01g0009450.02,OsNaBo_01g0009450.03	OsPr106_01g0009490.01,OsPr106_01g0009490.02,OsPr106_01g0009490.03,OsPr106_01g0009490.04	OsZS97_01G009380_01,OsZS97_01G009380_04,OsZS97_01G009380_02,OsZS97_01G009380_03	OsMH63_01G009830_02,OsMH63_01G009830_04,OsMH63_01G009830_03,OsMH63_01G009830_01	OsLiXu_01g0009610.01,OsLiXu_01g0009610.04,OsLiXu_01g0009610.03,OsLiXu_01g0009610.02	OsGoSa_01g0009490.01,OsGoSa_01g0009490.02,OsGoSa_01g0009490.03,OsGoSa_01g0009490.04	OsLaMu_01g0009420.01,OsLaMu_01g0009420.02,OsLaMu_01g0009420.03	OsKYG_01g0009520.01	OsIR64_01g0009490.01,OsIR64_01g0009490.02,OsIR64_01g0009490.03,OsIR64_01g0009490.04	OsLima_01g0007800.01,OsLima_01g0007800.02,OsLima_01g0007800.03
Os4530.POR.1.pan0001456	OsNip_01G009650_02,OsNip_01G009650_01,Os01t0238900-01,LOC_Os01g13730.1	OsCMeo_01g0009950.01,OsCMeo_01g0009950.02	OsKeNa_01g0009610.01,OsKeNa_01g0009610.02	OsAzu_01g0009970.01,OsAzu_01g0009970.02	OsARC_01g0009480.01,OsARC_01g0009480.02	OsN22_01G009570_02,OsN22_01G009570_01	OsNaBo_01g0009460.01,OsNaBo_01g0009460.02	OsPr106_01g0009500.02,OsPr106_01g0009500.01	OsZS97_01G009390_01,OsZS97_01G009390_02	OsMH63_01G009840_02,OsMH63_01G009840_01	OsLiXu_01g0009620.02,OsLiXu_01g0009620.01	OsGoSa_01g0009500.02,OsGoSa_01g0009500.01	OsLaMu_01g0009430.01,OsLaMu_01g0009430.02	OsKYG_01g0009530.01	OsIR64_01g0009500.01,OsIR64_01g0009500.02	OsLima_01g0007790.02,OsLima_01g0007790.01
Os4530.POR.1.pan0001457	LOC_Os01g13740.1,LOC_Os01g13740.2,OsNip_01G009660_01,Os01t0239000-01,Os01t0239000-02	OsCMeo_01g0009960.01	OsKeNa_01g0009620.01	OsAzu_01g0009980.01	OsARC_01g0009490.01	OsN22_01G009580_01	OsNaBo_01g0009470.02,OsNaBo_01g0009470.01,OsNaBo_01g0009470.03	OsPr106_01g0009510.01	OsZS97_01G009400_01	OsMH63_01G009850_01	OsLiXu_01g0009630.01	OsGoSa_01g0009510.01	OsLaMu_01g0009440.02,OsLaMu_01g0009440.01	OsKYG_01g0009540.01	OsIR64_01g0009510.01	OsLima_01g0007780.01
Os4530.POR.1.pan0001458	Os01t0239100-01,Os01t0239100-02,LOC_Os01g13760.1,OsNip_01G009680_01,OsNip_01G009700_01	OsCMeo_01g0009980.01,OsCMeo_01g0010000.01	OsKeNa_01g0009640.01,OsKeNa_01g0009660.01	OsAzu_01g0010000.01,OsAzu_01g0010020.01	OsARC_01g0009510.01	OsN22_01G009600_01,OsN22_01G009620_01	OsNaBo_01g0009490.01	OsPr106_01g0009530.01	OsZS97_01G009420_01	OsMH63_01G009860_01,OsMH63_01G009880_01	OsLiXu_01g0009650.01	OsGoSa_01g0009530.01	OsLaMu_01g0009460.01,OsLaMu_01g0009460.02	OsKYG_01g0009560.01	OsIR64_01g0009530.01	OsLima_01g0007760.01
Os4530.POR.1.pan0001459	OsNip_01G009690_03,OsNip_01G009690_02,OsNip_01G009690_01,LOC_Os01g13770.1,LOC_Os01g13770.2,LOC_Os01g13770.3,Os01t0239200-01	OsCMeo_01g0009990.04,OsCMeo_01g0009990.02,OsCMeo_01g0009990.01,OsCMeo_01g0009990.03	OsKeNa_01g0009650.01,OsKeNa_01g0009650.03,OsKeNa_01g0009650.02	OsAzu_01g0010010.01,OsAzu_01g0010010.03,OsAzu_01g0010010.02	OsARC_01g0009520.05,OsARC_01g0009520.02,OsARC_01g0009520.01,OsARC_01g0009520.03,OsARC_01g0009520.04	OsN22_01G009610_01,OsN22_01G009610_02	OsNaBo_01g0009500.03,OsNaBo_01g0009500.01,OsNaBo_01g0009500.02	OsPr106_01g0009540.03,OsPr106_01g0009540.01,OsPr106_01g0009540.02	OsZS97_01G009430_03,OsZS97_01G009430_01,OsZS97_01G009430_02	OsMH63_01G009870_01,OsMH63_01G009870_03,OsMH63_01G009870_02	OsLiXu_01g0009660.01,OsLiXu_01g0009660.03,OsLiXu_01g0009660.02	OsGoSa_01g0009540.02,OsGoSa_01g0009540.01	OsLaMu_01g0009470.06,OsLaMu_01g0009470.02,OsLaMu_01g0009470.01,OsLaMu_01g0009470.03,OsLaMu_01g0009470.04,OsLaMu_01g0009470.05	OsKYG_01g0009570.03,OsKYG_01g0009570.01,OsKYG_01g0009570.02	OsIR64_01g0009540.03,OsIR64_01g0009540.01,OsIR64_01g0009540.02	OsLima_01g0007750.02,OsLima_01g0007750.01,OsLima_01g0007750.03
Os4530.POR.1.pan0001460	LOC_Os01g13780.1,Os01t0239300-01,OsNip_01G009710_01	OsCMeo_01g0010010.01	OsKeNa_01g0009670.01	OsAzu_01g0010030.01	OsARC_01g0009530.01	OsN22_01G009630_01	OsNaBo_01g0009510.01	OsPr106_01g0009550.01	OsZS97_01G009440_01		OsLiXu_01g0009670.01	OsGoSa_01g0009550.01	OsLaMu_01g0009480.01	OsKYG_01g0009580.01	OsIR64_01g0009550.01	OsLima_01g0007740.01
Os4530.POR.1.pan0001461	Os01t0239700-01,Os01t0239700-02,Os01t0239700-03,LOC_Os01g13800.1,OsNip_01G009720_01	OsCMeo_01g0010020.01	OsKeNa_01g0009680.01	OsAzu_01g0010040.01	OsARC_01g0009540.01	OsN22_01G009640_01	OsNaBo_01g0009520.01	OsPr106_01g0009560.01	OsZS97_01G009450_02,OsZS97_01G009450_01	OsMH63_01G009890_01	OsLiXu_01g0009680.01	OsGoSa_01g0009560.01	OsLaMu_01g0009490.01	OsKYG_01g0009590.01	OsIR64_01g0009560.01	OsLima_01g0007730.01
Os4530.POR.1.pan0001462	Os01t0240600-01,LOC_Os01g13860.1,OsNip_01G009770_01							OsPr106_01g0009610.01	OsZS97_01G009500_01
Os4530.POR.1.pan0001463	Os01t0240700-00,LOC_Os01g13870.1,OsNip_01G009790_01							OsPr106_01g0009630.01	OsZS97_01G009520_01
Os4530.POR.1.pan0001464	Os01t0241000-01,LOC_Os01g13930.1,OsNip_01G009830_01	OsCMeo_01g0010110.01	OsKeNa_01g0009770.01	OsAzu_01g0010130.01	OsARC_01g0009630.01	OsN22_01G009720_01	OsNaBo_01g0009600.01	OsPr106_01g0009680.01	OsZS97_01G009570_01	OsMH63_01G010000_01	OsLiXu_01g0009800.01	OsGoSa_01g0009660.01	OsLaMu_01g0009560.01	OsKYG_01g0009710.01	OsIR64_01g0009680.01	OsLima_01g0007600.01
Os4530.POR.1.pan0001465	LOC_Os01g13940.1,OsNip_01G009840_01,Os01t0241100-01	OsCMeo_01g0010120.01	OsKeNa_01g0009780.01	OsAzu_01g0010140.01	OsARC_01g0009640.01	OsN22_01G009730_01	OsNaBo_01g0009610.01	OsPr106_01g0009690.01	OsZS97_01G009580_02,OsZS97_01G009580_01	OsMH63_01G010010_02,OsMH63_01G010010_01	OsLiXu_01g0009810.01	OsGoSa_01g0009670.01	OsLaMu_01g0009570.01	OsKYG_01g0009720.01	OsIR64_01g0009690.01	OsLima_01g0007590.01
Os4530.POR.1.pan0001466	Os01t0241400-01,LOC_Os01g13950.1,OsNip_01G009850_01	OsCMeo_01g0010130.01	OsKeNa_01g0009790.01	OsAzu_01g0010150.01	OsARC_01g0009650.01	OsN22_01G009740_01	OsNaBo_01g0009620.01	OsPr106_01g0009700.01	OsZS97_01G009590_01	OsMH63_01G010020_01	OsLiXu_01g0009820.01	OsGoSa_01g0009680.01	OsLaMu_01g0009580.01	OsKYG_01g0009730.01	OsIR64_01g0009700.01	OsLima_01g0007580.01
Os4530.POR.1.pan0001467	Os01t0242200-01,LOC_Os01g14010.1,OsNip_01G009860_01	OsCMeo_01g0010140.01	OsKeNa_01g0009800.01	OsAzu_01g0010160.01	OsARC_01g0009660.01	OsN22_01G009750_01	OsNaBo_01g0009630.01	OsPr106_01g0009710.01	OsZS97_01G009600_01	OsMH63_01G010030_01	OsLiXu_01g0009830.01	OsGoSa_01g0009690.01	OsLaMu_01g0009590.01	OsKYG_01g0009740.01	OsIR64_01g0009710.01	OsLima_01g0007570.01
Os4530.POR.1.pan0001468	LOC_Os01g14020.1,LOC_Os01g14020.2,OsNip_01G009870_02,OsNip_01G009870_01,Os01t0242300-01	OsCMeo_01g0010150.01	OsKeNa_01g0009810.02,OsKeNa_01g0009810.01	OsAzu_01g0010170.01,OsAzu_01g0010170.02	OsARC_01g0009670.01,OsARC_01g0009670.02	OsN22_01G009760_01,OsN22_01G009760_02	OsNaBo_01g0009640.01,OsNaBo_01g0009640.02	OsPr106_01g0009720.01,OsPr106_01g0009720.02	OsZS97_01G009610_01,OsZS97_01G009610_02	OsMH63_01G010040_02,OsMH63_01G010040_01	OsLiXu_01g0009840.01,OsLiXu_01g0009840.02	OsGoSa_01g0009700.01,OsGoSa_01g0009700.02	OsLaMu_01g0009600.02,OsLaMu_01g0009600.01	OsKYG_01g0009750.01	OsIR64_01g0009720.01,OsIR64_01g0009720.02	OsLima_01g0007560.02,OsLima_01g0007560.01
Os4530.POR.1.pan0001469	Os01t0242400-01,LOC_Os01g14030.1,OsNip_01G009880_01	OsCMeo_01g0010160.01	OsKeNa_01g0009820.01	OsAzu_01g0010180.01	OsARC_01g0009680.01	OsN22_01G009770_01	OsNaBo_01g0009650.01	OsPr106_01g0009730.01	OsZS97_01G009620_01	OsMH63_01G010050_01	OsLiXu_01g0009850.01	OsGoSa_01g0009710.01	OsLaMu_01g0009610.01	OsKYG_01g0009760.01	OsIR64_01g0009730.01	OsLima_01g0007550.01
Os4530.POR.1.pan0001470	LOC_Os01g14040.1,Os01t0242500-01,OsNip_01G009890_01,OsNip_01G009890_02	OsCMeo_01g0010170.01,OsCMeo_01g0010170.02	OsKeNa_01g0009830.01,OsKeNa_01g0009830.02	OsAzu_01g0010190.02,OsAzu_01g0010190.01	OsARC_01g0009690.01,OsARC_01g0009690.02	OsN22_01G009780_02,OsN22_01G009780_01	OsNaBo_01g0009660.01,OsNaBo_01g0009660.02	OsPr106_01g0009740.02,OsPr106_01g0009740.01	OsZS97_01G009630_01,OsZS97_01G009630_02	OsMH63_01G010060_03,OsMH63_01G010060_02,OsMH63_01G010060_01	OsLiXu_01g0009860.02,OsLiXu_01g0009860.01	OsGoSa_01g0009720.01,OsGoSa_01g0009720.02	OsLaMu_01g0009620.02,OsLaMu_01g0009620.01	OsKYG_01g0009770.01,OsKYG_01g0009770.02	OsIR64_01g0009740.01,OsIR64_01g0009740.02	OsLima_01g0007540.01,OsLima_01g0007540.02
Os4530.POR.1.pan0001471	LOC_Os01g14050.1,LOC_Os01g14050.2,Os01t0242600-01,Os01t0242600-02,OsNip_01G009900_01	OsCMeo_01g0010180.01	OsKeNa_01g0009840.01	OsAzu_01g0010200.01	OsARC_01g0009700.01	OsN22_01G009790_01	OsNaBo_01g0009670.02,OsNaBo_01g0009670.01	OsPr106_01g0009750.01	OsZS97_01G009640_01	OsMH63_01G010070_03,OsMH63_01G010070_02,OsMH63_01G010070_01	OsLiXu_01g0009870.01	OsGoSa_01g0009730.01	OsLaMu_01g0009630.01	OsKYG_01g0009780.01	OsIR64_01g0009750.01	OsLima_01g0007530.01
Os4530.POR.1.pan0001472	LOC_Os01g14070.1,Os01t0242900-01,Os01t0242900-02,OsNip_01G009920_01	OsCMeo_01g0010200.01	OsKeNa_01g0009860.01	OsAzu_01g0010220.01	OsARC_01g0009720.01	OsN22_01G009820_01	OsNaBo_01g0009700.01	OsPr106_01g0009770.01	OsZS97_01G009660_01	OsMH63_01G010090_01	OsLiXu_01g0009890.01	OsGoSa_01g0009760.01	OsLaMu_01g0009660.01	OsKYG_01g0009800.01	OsIR64_01g0009770.01	OsLima_01g0007510.01
Os4530.POR.1.pan0001473	LOC_Os01g14080.1,OsNip_01G009930_01,Os01t0243000-01	OsCMeo_01g0010210.01	OsKeNa_01g0009870.01	OsAzu_01g0010230.01	OsARC_01g0009730.01	OsN22_01G009830_01	OsNaBo_01g0009710.01	OsPr106_01g0009780.01	OsZS97_01G009670_01	OsMH63_01G010100_01	OsLiXu_01g0009900.01	OsGoSa_01g0009770.01	OsLaMu_01g0009670.01	OsKYG_01g0009810.01	OsIR64_01g0009780.01	OsLima_01g0007500.01
Os4530.POR.1.pan0001474	OsNip_01G009940_01,Os01t0243100-01,LOC_Os01g14090.1	OsCMeo_01g0010220.01	OsKeNa_01g0009880.01	OsAzu_01g0010240.01	OsARC_01g0009740.01	OsN22_01G009840_01	OsNaBo_01g0009720.01	OsPr106_01g0009790.01	OsZS97_01G009680_01	OsMH63_01G010110_03,OsMH63_01G010110_02,OsMH63_01G010110_01	OsLiXu_01g0009910.01	OsGoSa_01g0009780.01	OsLaMu_01g0009680.01	OsKYG_01g0009820.01	OsIR64_01g0009790.01	OsLima_01g0007490.01
Os4530.POR.1.pan0001475	LOC_Os01g14100.1,LOC_Os01g14100.2,LOC_Os01g14100.3,Os01t0243200-01,Os01t0243200-02,OsNip_01G009950_01	OsCMeo_01g0010230.01	OsKeNa_01g0009890.01	OsAzu_01g0010250.01	OsARC_01g0009750.01	OsN22_01G009850_01	OsNaBo_01g0009730.01	OsPr106_01g0009800.02,OsPr106_01g0009800.01	OsZS97_01G009690_01,OsZS97_01G009690_02	OsMH63_01G010120_01,OsMH63_01G010120_02,OsMH63_01G010120_03	OsLiXu_01g0009920.01	OsGoSa_01g0009790.01	OsLaMu_01g0009690.01	OsKYG_01g0009830.01	OsIR64_01g0009800.01,OsIR64_01g0009810.02,OsIR64_01g0009810.01	OsLima_01g0007480.01
Os4530.POR.1.pan0001476	LOC_Os01g14130.1,Os01t0243600-00,OsNip_01G009980_01	OsCMeo_01g0010260.01	OsKeNa_01g0009920.01	OsAzu_01g0010280.01	OsARC_01g0009780.01	OsN22_01G009880_01	OsNaBo_01g0009760.01	OsPr106_01g0009830.01	OsZS97_01G009720_01	OsMH63_01G010150_01	OsLiXu_01g0009950.01	OsGoSa_01g0009820.01	OsLaMu_01g0009720.01	OsKYG_01g0009860.01	OsIR64_01g0009840.01	OsLima_01g0007450.01
Os4530.POR.1.pan0001477	LOC_Os01g14140.1,LOC_Os01g14140.2,Os01t0243700-01,Os01t0243700-02,OsNip_01G009990_01	OsCMeo_01g0010270.01	OsKeNa_01g0009930.01	OsAzu_01g0010290.01	OsARC_01g0009790.01	OsN22_01G009890_01	OsNaBo_01g0009770.01	OsPr106_01g0009840.01	OsZS97_01G009730_01	OsMH63_01G010160_04,OsMH63_01G010160_03,OsMH63_01G010160_02,OsMH63_01G010160_01	OsLiXu_01g0009960.01	OsGoSa_01g0009830.01	OsLaMu_01g0009730.01	OsKYG_01g0009870.01	OsIR64_01g0009850.01	OsLima_01g0007440.01
Os4530.POR.1.pan0001478	LOC_Os01g14170.1,OsNip_01G010000_01,LOC_Os01g14180.1,Os01t0244000-00	OsCMeo_01g0010280.01	OsKeNa_01g0009940.01	OsAzu_01g0010300.01	OsARC_01g0009800.01	OsN22_01G009900_01	OsNaBo_01g0009780.01	OsPr106_01g0009850.01	OsZS97_01G009740_01	OsMH63_01G010170_01	OsLiXu_01g0009970.01	OsGoSa_01g0009840.01	OsLaMu_01g0009740.01	OsKYG_01g0009880.01	OsIR64_01g0009860.01	OsLima_01g0007430.01
Os4530.POR.1.pan0001479	Os01t0244150-00,OsNip_01G010010_01	OsCMeo_01g0010290.01	OsKeNa_01g0009950.01	OsAzu_01g0010310.01	OsARC_01g0009810.01	OsN22_01G009910_01	OsNaBo_01g0009790.01	OsPr106_01g0009860.01	OsZS97_01G009750_01	OsMH63_01G010180_01	OsLiXu_01g0009980.01		OsLaMu_01g0009750.01	OsKYG_01g0009890.01	OsIR64_01g0009870.01	OsLima_01g0007410.01
Os4530.POR.1.pan0001480	Os01t0244400-01,LOC_Os01g14220.1,OsNip_01G010030_01	OsCMeo_01g0010310.01	OsKeNa_01g0009970.01	OsAzu_01g0010330.01	OsARC_01g0009830.01	OsN22_01G009920_01	OsNaBo_01g0009800.01	OsPr106_01g0009880.01	OsZS97_01G009770_01	OsMH63_01G010200_01	OsLiXu_01g0010000.01		OsLaMu_01g0009760.01	OsKYG_01g0009910.01	OsIR64_01g0009890.01	OsLima_01g0009820.01
Os4530.POR.1.pan0001481	LOC_Os01g14280.1,OsNip_01G010070_01,Os01t0245000-00	OsCMeo_01g0010350.01	OsKeNa_01g0010010.01	OsAzu_01g0010380.01	OsARC_01g0009870.01	OsN22_01G009960_01	OsNaBo_01g0009850.01	OsPr106_01g0009920.01	OsZS97_01G009810_01	OsMH63_01G010240_01	OsLiXu_01g0010040.01	OsGoSa_01g0009880.01	OsLaMu_01g0009800.01	OsKYG_01g0009950.01	OsIR64_01g0009930.01	OsLima_01g0009860.01
Os4530.POR.1.pan0001482	OsNip_01G010080_01,Os01t0245532-00,LOC_Os01g14320.1					OsN22_01G009970_01	OsNaBo_01g0009860.01	OsPr106_01g0009930.01	OsZS97_01G009820_01	OsMH63_01G010250_01,OsMH63_01G010260_01
Os4530.POR.1.pan0001483	Os01t0245600-00,LOC_Os01g14330.1,OsNip_01G010090_01	OsCMeo_01g0010370.01	OsKeNa_01g0010030.01	OsAzu_01g0010400.01	OsARC_01g0009890.01	OsN22_01G009990_01	OsNaBo_01g0009870.01	OsPr106_01g0009940.01	OsZS97_01G009830_01	OsMH63_01G010270_01	OsLiXu_01g0010060.01	OsGoSa_01g0009900.01	OsLaMu_01g0009830.01	OsKYG_01g0009970.01	OsIR64_01g0009950.01	OsLima_01g0009890.01
Os4530.POR.1.pan0001484	LOC_Os01g14340.1,OsNip_01G010100_01,Os01t0245700-00,OsNip_01G010110_01,Os01t0245901-00,LOC_Os01g14360.1	OsCMeo_01g0010380.01,OsCMeo_01g0010390.01	OsKeNa_01g0010040.01,OsKeNa_01g0010050.01	OsAzu_01g0010410.01,OsAzu_01g0010420.01	OsARC_01g0009900.01,OsARC_01g0009910.01	OsN22_01G010000_01,OsN22_01G010020_01	OsNaBo_01g0009880.01,OsNaBo_01g0009890.01	OsPr106_01g0009950.01,OsPr106_01g0009960.01	OsZS97_01G009840_01,OsZS97_01G009850_01	OsMH63_01G010280_01,OsMH63_01G010290_01	OsLiXu_01g0010070.01,OsLiXu_01g0010080.01	OsGoSa_01g0009910.01,OsGoSa_01g0009920.01	OsLaMu_01g0009840.01,OsLaMu_01g0009860.01	OsKYG_01g0009980.01,OsKYG_01g0009990.01	OsIR64_01g0009960.01,OsIR64_01g0009970.01	OsLima_01g0009900.01,OsLima_01g0009920.01
Os4530.POR.1.pan0001485	LOC_Os01g14370.1,LOC_Os01g14370.2,OsNip_01G010120_01,OsNip_01G010120_02,Os01t0246100-01	OsCMeo_01g0010400.02,OsCMeo_01g0010400.01	OsKeNa_01g0010060.01	OsAzu_01g0010430.01,OsAzu_01g0010430.02	OsARC_01g0009920.02,OsARC_01g0009920.01	OsN22_01G010030_02,OsN22_01G010030_01	OsNaBo_01g0009900.02,OsNaBo_01g0009900.01	OsPr106_01g0009970.02,OsPr106_01g0009970.01	OsZS97_01G009860_02,OsZS97_01G009860_03,OsZS97_01G009860_01	OsMH63_01G010300_02,OsMH63_01G010300_01	OsLiXu_01g0010090.02,OsLiXu_01g0010090.01	OsGoSa_01g0009930.02,OsGoSa_01g0009930.01	OsLaMu_01g0009870.02,OsLaMu_01g0009870.01	OsKYG_01g0010000.02,OsKYG_01g0010000.01	OsIR64_01g0009980.02,OsIR64_01g0009980.03,OsIR64_01g0009980.01	OsLima_01g0009930.01
Os4530.POR.1.pan0001486	Os01t0246200-00,LOC_Os01g14380.1,LOC_Os01g14400.1,OsNip_01G010150_01	OsCMeo_01g0010430.01	OsKeNa_01g0010090.01	OsAzu_01g0010460.01	OsARC_01g0009950.01			OsPr106_01g0010000.01	OsZS97_01G009890_01	OsMH63_01G010330_01	OsLiXu_01g0010120.01			OsKYG_01g0010030.01	OsIR64_01g0010010.01	OsLima_01g0009960.01
Os4530.POR.1.pan0001487	OsNip_01G010160_01,Os01t0246400-01,LOC_Os01g14410.1	OsCMeo_01g0010440.01	OsKeNa_01g0010100.01	OsAzu_01g0010470.01	OsARC_01g0009960.01	OsN22_01G010060_01	OsNaBo_01g0009930.01	OsPr106_01g0010010.01	OsZS97_01G009900_01	OsMH63_01G010340_01	OsLiXu_01g0010130.01	OsGoSa_01g0009960.01	OsLaMu_01g0009900.01	OsKYG_01g0010040.01	OsIR64_01g0010020.01	OsLima_01g0009970.01
Os4530.POR.1.pan0001488	LOC_Os01g14420.1,Os01t0246500-01,OsNip_01G010170_01,OsNip_01G010170_02	OsCMeo_01g0010450.02,OsCMeo_01g0010450.01	OsKeNa_01g0010110.02,OsKeNa_01g0010110.01	OsAzu_01g0010480.01,OsAzu_01g0010480.02	OsARC_01g0009970.01,OsARC_01g0009970.02	OsN22_01G010070_02,OsN22_01G010070_01	OsNaBo_01g0009940.01,OsNaBo_01g0009940.02	OsPr106_01g0010020.01,OsPr106_01g0010020.02	OsZS97_01G009910_01,OsZS97_01G009910_02	OsMH63_01G010360_01,OsMH63_01G010360_02	OsLiXu_01g0010140.01,OsLiXu_01g0010140.02	OsGoSa_01g0009970.02,OsGoSa_01g0009970.01	OsLaMu_01g0009910.02,OsLaMu_01g0009910.01	OsKYG_01g0010050.01,OsKYG_01g0010050.02	OsIR64_01g0010030.01,OsIR64_01g0010030.02	OsLima_01g0009980.01,OsLima_01g0009980.02
Os4530.POR.1.pan0001489	Os01t0246601-00,LOC_Os01g14430.1,OsNip_01G010180_01	OsCMeo_01g0010460.01	OsKeNa_01g0010120.01	OsAzu_01g0010490.01	OsARC_01g0009980.01	OsN22_01G010080_01	OsNaBo_01g0009950.01	OsPr106_01g0010030.01	OsZS97_01G009920_01	OsMH63_01G010370_01	OsLiXu_01g0010150.01	OsGoSa_01g0009980.01	OsLaMu_01g0009920.01	OsKYG_01g0010060.01	OsIR64_01g0010040.01	OsLima_01g0009990.01
Os4530.POR.1.pan0001490	OsNip_01G010190_01,Os01t0246700-01,LOC_Os01g14440.1	OsCMeo_01g0010470.01	OsKeNa_01g0010130.01	OsAzu_01g0010500.01	OsARC_01g0009990.01	OsN22_01G010090_01	OsNaBo_01g0009960.01	OsPr106_01g0010040.01	OsZS97_01G009930_01	OsMH63_01G010380_01	OsLiXu_01g0010160.01	OsGoSa_01g0009990.01	OsLaMu_01g0009930.02,OsLaMu_01g0009930.01	OsKYG_01g0010070.01	OsIR64_01g0010050.01	OsLima_01g0010000.01
Os4530.POR.1.pan0001491	LOC_Os01g14510.1,Os01t0247500-01,OsNip_01G010200_01	OsCMeo_01g0010480.01	OsKeNa_01g0010140.01	OsAzu_01g0010510.01	OsARC_01g0010000.01	OsN22_01G010100_01	OsNaBo_01g0009970.01	OsPr106_01g0010050.01	OsZS97_01G009940_01	OsMH63_01G010390_01	OsLiXu_01g0010170.01	OsGoSa_01g0010000.01	OsLaMu_01g0009940.01	OsKYG_01g0010080.01	OsIR64_01g0010060.01	OsLima_01g0010010.01
Os4530.POR.1.pan0001492	LOC_Os01g14514.1,LOC_Os01g14514.2,Os01t0247600-01,OsNip_01G010210_01	OsCMeo_01g0010490.01	OsKeNa_01g0010150.01	OsAzu_01g0010520.01	OsARC_01g0010010.01	OsN22_01G010120_01	OsNaBo_01g0009990.01	OsPr106_01g0010060.01	OsZS97_01G009950_01	OsMH63_01G010400_01	OsLiXu_01g0010180.01	OsGoSa_01g0010010.01	OsLaMu_01g0009960.01	OsKYG_01g0010090.01	OsIR64_01g0010070.01	OsLima_01g0010020.01
Os4530.POR.1.pan0001493	LOC_Os01g14520.1,Os01t0247700-01,OsNip_01G010220_01	OsCMeo_01g0010500.01	OsKeNa_01g0010160.01	OsAzu_01g0010530.01	OsARC_01g0010020.01	OsN22_01G010130_01	OsNaBo_01g0010000.01	OsPr106_01g0010070.01	OsZS97_01G009960_01	OsMH63_01G010410_01	OsLiXu_01g0010190.01	OsGoSa_01g0010020.01	OsLaMu_01g0009970.01	OsKYG_01g0010100.01	OsIR64_01g0010080.01	OsLima_01g0010030.01
Os4530.POR.1.pan0001494	LOC_Os01g14530.1,Os01t0247900-01,OsNip_01G010230_01	OsCMeo_01g0010510.01	OsKeNa_01g0010170.01	OsAzu_01g0010540.01	OsARC_01g0010030.01	OsN22_01G010140_01	OsNaBo_01g0010010.01	OsPr106_01g0010080.01	OsZS97_01G009970_01	OsMH63_01G010420_01	OsLiXu_01g0010200.01	OsGoSa_01g0010030.01	OsLaMu_01g0009980.01	OsKYG_01g0010110.01	OsIR64_01g0010090.01	OsLima_01g0010040.01
Os4530.POR.1.pan0001495	LOC_Os01g14540.1,Os01t0248000-01,OsNip_01G010240_01	OsCMeo_01g0010520.01	OsKeNa_01g0010180.01	OsAzu_01g0010550.01	OsARC_01g0010040.01	OsN22_01G010150_01	OsNaBo_01g0010020.01	OsPr106_01g0010090.01	OsZS97_01G009980_01	OsMH63_01G010430_01	OsLiXu_01g0010210.01	OsGoSa_01g0010040.01	OsLaMu_01g0009990.01	OsKYG_01g0010120.01	OsIR64_01g0010100.01	OsLima_01g0010050.01
Os4530.POR.1.pan0001496	LOC_Os01g14550.1,Os01t0248300-00,OsNip_01G010250_01	OsCMeo_01g0010530.01	OsKeNa_01g0010190.01	OsAzu_01g0010560.01	OsARC_01g0010050.01	OsN22_01G010160_01	OsNaBo_01g0010030.01	OsPr106_01g0010100.01	OsZS97_01G009990_01	OsMH63_01G010440_01	OsLiXu_01g0010220.01	OsGoSa_01g0010050.01	OsLaMu_01g0010000.01	OsKYG_01g0010130.01	OsIR64_01g0010110.01	OsLima_01g0010060.01
Os4530.POR.1.pan0001497	Os01t0248400-01,LOC_Os01g14580.1,OsNip_01G010260_01	OsCMeo_01g0010540.04,OsCMeo_01g0010540.02,OsCMeo_01g0010540.03,OsCMeo_01g0010540.01	OsKeNa_01g0010200.01	OsAzu_01g0010570.02,OsAzu_01g0010570.01,OsAzu_01g0010570.03	OsARC_01g0010060.03,OsARC_01g0010060.02,OsARC_01g0010060.01,OsARC_01g0010060.04	OsN22_01G010170_01	OsNaBo_01g0010040.02,OsNaBo_01g0010040.01,OsNaBo_01g0010040.03	OsPr106_01g0010110.02,OsPr106_01g0010110.01,OsPr106_01g0010110.03	OsZS97_01G010000_03,OsZS97_01G010000_02,OsZS97_01G010000_01	OsMH63_01G010450_06,OsMH63_01G010450_04,OsMH63_01G010450_05,OsMH63_01G010450_03,OsMH63_01G010450_01,OsMH63_01G010450_02	OsLiXu_01g0010230.02,OsLiXu_01g0010230.01,OsLiXu_01g0010230.03	OsGoSa_01g0010060.01	OsLaMu_01g0010010.01	OsKYG_01g0010140.01	OsIR64_01g0010120.01	OsLima_01g0010070.01
Os4530.POR.1.pan0001498	LOC_Os01g14590.1,Os01t0248500-01,OsNip_01G010270_01	OsCMeo_01g0010550.01	OsKeNa_01g0010210.01	OsAzu_01g0010580.01	OsARC_01g0010070.01	OsN22_01G010180_01	OsNaBo_01g0010050.01	OsPr106_01g0010120.01	OsZS97_01G010010_01	OsMH63_01G010460_01	OsLiXu_01g0010240.01	OsGoSa_01g0010070.01	OsLaMu_01g0010020.01	OsKYG_01g0010150.01	OsIR64_01g0010130.01	OsLima_01g0010080.01
Os4530.POR.1.pan0001499	LOC_Os01g14610.1,LOC_Os01g14610.2,OsNip_01G010280_02,OsNip_01G010280_01,Os01t0248600-01	OsCMeo_01g0010560.02,OsCMeo_01g0010560.01	OsKeNa_01g0010220.02,OsKeNa_01g0010220.01	OsAzu_01g0010590.01,OsAzu_01g0010590.02	OsARC_01g0010080.02,OsARC_01g0010080.01	OsN22_01G010190_01,OsN22_01G010190_02	OsNaBo_01g0010060.01	OsPr106_01g0010130.02,OsPr106_01g0010130.01	OsZS97_01G010020_01,OsZS97_01G010020_02,OsZS97_01G010020_03,OsZS97_01G010020_04,OsZS97_01G010020_06,OsZS97_01G010020_05	OsMH63_01G010470_05,OsMH63_01G010470_07,OsMH63_01G010470_06,OsMH63_01G010470_08,OsMH63_01G010470_02,OsMH63_01G010470_01,OsMH63_01G010470_03,OsMH63_01G010470_04	OsLiXu_01g0010250.01,OsLiXu_01g0010250.02	OsGoSa_01g0010080.01	OsLaMu_01g0010030.01	OsKYG_01g0010160.02,OsKYG_01g0010160.01	OsIR64_01g0010140.02,OsIR64_01g0010140.01	OsLima_01g0010090.01,OsLima_01g0010090.02
Os4530.POR.1.pan0001500	OsNip_01G010290_01,Os01t0248701-01,LOC_Os01g14630.1	OsCMeo_01g0010570.01	OsKeNa_01g0010230.01	OsAzu_01g0010600.01	OsARC_01g0010090.01	OsN22_01G010200_01	OsNaBo_01g0010070.01	OsPr106_01g0010140.01	OsZS97_01G010030_01	OsMH63_01G010480_01	OsLiXu_01g0010260.01	OsGoSa_01g0010090.01	OsLaMu_01g0010040.01	OsKYG_01g0010170.01	OsIR64_01g0010150.01	OsLima_01g0010100.01
Os4530.POR.1.pan0001501	Os01t0248800-01,LOC_Os01g14640.1,OsNip_01G010300_01	OsCMeo_01g0010580.01	OsKeNa_01g0010240.01	OsAzu_01g0010610.01	OsARC_01g0010100.01	OsN22_01G010210_01	OsNaBo_01g0010080.01	OsPr106_01g0010150.01	OsZS97_01G010040_01	OsMH63_01G010490_01	OsLiXu_01g0010270.01	OsGoSa_01g0010100.01	OsLaMu_01g0010050.01	OsKYG_01g0010180.01	OsIR64_01g0010160.01	OsLima_01g0010110.01
Os4530.POR.1.pan0001502	LOC_Os01g14650.1,OsNip_01G010310_01,Os01t0248900-01					OsN22_01G010220_03,OsN22_01G010220_02,OsN22_01G010220_01	OsNaBo_01g0010090.02,OsNaBo_01g0010090.01	OsPr106_01g0010160.02,OsPr106_01g0010160.01	OsZS97_01G010050_01	OsMH63_01G010500_03,OsMH63_01G010500_01,OsMH63_01G010500_02
Os4530.POR.1.pan0001503	LOC_Os01g14660.1,OsNip_01G010320_01,Os01t0249100-00	OsCMeo_01g0010590.02,OsCMeo_01g0010590.01	OsKeNa_01g0010250.02,OsKeNa_01g0010250.01	OsAzu_01g0010620.03,OsAzu_01g0010620.02,OsAzu_01g0010620.01	OsARC_01g0010110.02,OsARC_01g0010110.01				OsZS97_01G010060_01		OsLiXu_01g0010280.02,OsLiXu_01g0010280.01	OsGoSa_01g0010110.03,OsGoSa_01g0010110.02,OsGoSa_01g0010110.01	OsLaMu_01g0010060.01,OsLaMu_01g0010070.01	OsKYG_01g0010190.03,OsKYG_01g0010190.02,OsKYG_01g0010190.01	OsIR64_01g0010170.02,OsIR64_01g0010170.01	OsLima_01g0010120.02,OsLima_01g0010120.01
Os4530.POR.1.pan0001504	LOC_Os01g14670.1,OsNip_01G010330_01,Os01t0249200-01	OsCMeo_01g0010600.01	OsKeNa_01g0010260.01	OsAzu_01g0010630.01	OsARC_01g0010120.01	OsN22_01G010230_01	OsNaBo_01g0010100.01	OsPr106_01g0010170.01	OsZS97_01G010070_01	OsMH63_01G010510_01	OsLiXu_01g0010290.01	OsGoSa_01g0010120.01	OsLaMu_01g0010080.01	OsKYG_01g0010200.01	OsIR64_01g0010180.01	OsLima_01g0010130.01
Os4530.POR.1.pan0001505	LOC_Os01g14690.1,LOC_Os01g14690.4,OsNip_01G010340_01,OsNip_01G010340_02,Os01t0249300-01,Os01t0249300-02	OsCMeo_01g0010610.04,OsCMeo_01g0010610.03,OsCMeo_01g0010610.02,OsCMeo_01g0010610.01	OsKeNa_01g0010270.03,OsKeNa_01g0010270.02,OsKeNa_01g0010270.01	OsAzu_01g0010640.02,OsAzu_01g0010640.01	OsARC_01g0010130.04,OsARC_01g0010130.03,OsARC_01g0010130.02,OsARC_01g0010130.01	OsN22_01G010240_01,OsN22_01G010240_02,OsN22_01G010240_03	OsNaBo_01g0010110.03,OsNaBo_01g0010110.01,OsNaBo_01g0010110.02	OsPr106_01g0010180.03,OsPr106_01g0010180.02,OsPr106_01g0010180.01	OsZS97_01G010080_04,OsZS97_01G010080_03,OsZS97_01G010080_02,OsZS97_01G010080_01	OsMH63_01G010520_04,OsMH63_01G010520_03,OsMH63_01G010520_02,OsMH63_01G010520_01	OsLiXu_01g0010300.04,OsLiXu_01g0010300.02,OsLiXu_01g0010300.03,OsLiXu_01g0010300.01	OsGoSa_01g0010130.04,OsGoSa_01g0010130.03,OsGoSa_01g0010130.01,OsGoSa_01g0010130.02	OsLaMu_01g0010090.01	OsKYG_01g0010210.01,OsKYG_01g0010210.02,OsKYG_01g0010210.03	OsIR64_01g0010190.02,OsIR64_01g0010190.03,OsIR64_01g0010190.01	OsLima_01g0010140.02,OsLima_01g0010140.04,OsLima_01g0010140.03,OsLima_01g0010140.01
Os4530.POR.1.pan0001506	Os01t0249700-00,OsNip_01G010350_01,LOC_Os01g14700.1,Os01t0249800-00	OsCMeo_01g0010620.01	OsKeNa_01g0010280.01	OsAzu_01g0010650.01	OsARC_01g0010140.01	OsN22_01G010270_01	OsNaBo_01g0010140.01	OsPr106_01g0010190.01	OsZS97_01G010090_01	OsMH63_01G010530_01	OsLiXu_01g0010310.01	OsGoSa_01g0010150.01	OsLaMu_01g0010120.01	OsKYG_01g0010220.01	OsIR64_01g0010200.01	OsLima_01g0010150.01
Os4530.POR.1.pan0001507	Os01t0249900-01,LOC_Os01g14720.1,OsNip_01G010360_01,LOC_Os01g14750.1	OsCMeo_01g0010630.01	OsKeNa_01g0010290.01	OsAzu_01g0010660.01	OsARC_01g0010150.01	OsN22_01G010280_01	OsNaBo_01g0010150.01	OsPr106_01g0010200.01	OsZS97_01G010100_01	OsMH63_01G010540_01	OsLiXu_01g0010320.01	OsGoSa_01g0010160.01	OsLaMu_01g0010130.01	OsKYG_01g0010230.01	OsIR64_01g0010210.01	OsLima_01g0010160.01
Os4530.POR.1.pan0001508	LOC_Os01g14760.1,Os01t0250200-00,OsNip_01G010370_01	OsCMeo_01g0010640.01	OsKeNa_01g0010300.01	OsAzu_01g0010670.01	OsARC_01g0010160.01			OsPr106_01g0010210.01	OsZS97_01G010110_01	OsMH63_01G010550_01	OsLiXu_01g0010330.01	OsGoSa_01g0010170.01		OsKYG_01g0010240.01	OsIR64_01g0010220.01	OsLima_01g0010170.01
Os4530.POR.1.pan0001509	Os01t0250600-01,LOC_Os01g14790.1,OsNip_01G010380_01	OsCMeo_01g0010650.01	OsKeNa_01g0010310.01	OsAzu_01g0010680.01	OsARC_01g0010170.01	OsN22_01G010290_01	OsNaBo_01g0010160.01	OsPr106_01g0010220.01	OsZS97_01G010120_01,OsZS97_01G010120_02	OsMH63_01G010560_01,OsMH63_01G010560_02	OsLiXu_01g0010340.01	OsGoSa_01g0010180.01	OsLaMu_01g0010140.01	OsKYG_01g0010250.01,OsKYG_01g0010250.02	OsIR64_01g0010230.01,OsIR64_01g0010230.02	OsLima_01g0010190.01
Os4530.POR.1.pan0001510	Os01t0250900-01,LOC_Os01g14810.1,LOC_Os01g14810.2,LOC_Os01g14810.3,OsNip_01G010390_02,OsNip_01G010390_01,LOC_Os01g14820.1,Os01t0251000-01	OsCMeo_01g0010660.02,OsCMeo_01g0010660.01,OsCMeo_01g0010670.02,OsCMeo_01g0010670.01	OsKeNa_01g0010320.02,OsKeNa_01g0010320.01,OsKeNa_01g0010330.01,OsKeNa_01g0010330.02	OsAzu_01g0010690.01,OsAzu_01g0010690.02	OsARC_01g0010180.01,OsARC_01g0010180.02	OsN22_01G010310_01	OsNaBo_01g0010180.03,OsNaBo_01g0010180.01,OsNaBo_01g0010180.02,OsNaBo_01g0010190.02,OsNaBo_01g0010190.01	OsPr106_01g0010230.05,OsPr106_01g0010230.03,OsPr106_01g0010230.04,OsPr106_01g0010230.02,OsPr106_01g0010230.01,OsPr106_01g0010230.07,OsPr106_01g0010230.06	OsZS97_01G010140_07,OsZS97_01G010140_02,OsZS97_01G010140_05,OsZS97_01G010140_04,OsZS97_01G010140_01,OsZS97_01G010140_06,OsZS97_01G010140_03,OsZS97_01G010150_02,OsZS97_01G010150_01	OsMH63_01G010580_09,OsMH63_01G010580_03,OsMH63_01G010580_06,OsMH63_01G010580_08,OsMH63_01G010580_05,OsMH63_01G010580_07,OsMH63_01G010580_10,OsMH63_01G010580_04,OsMH63_01G010580_02,OsMH63_01G010580_01,OsMH63_01G010580_11	OsLiXu_01g0010350.02,OsLiXu_01g0010350.01	OsGoSa_01g0010190.03,OsGoSa_01g0010190.02,OsGoSa_01g0010190.01,OsGoSa_01g0010190.04,OsGoSa_01g0010200.01,OsGoSa_01g0010200.02	OsLaMu_01g0010160.02,OsLaMu_01g0010160.01,OsLaMu_01g0010170.02,OsLaMu_01g0010170.01	OsKYG_01g0010270.03,OsKYG_01g0010270.02,OsKYG_01g0010270.01,OsKYG_01g0010270.04,OsKYG_01g0010280.01,OsKYG_01g0010280.02	OsIR64_01g0010240.02,OsIR64_01g0010240.01	OsLima_01g0010200.02,OsLima_01g0010200.01,OsLima_01g0010210.01
Os4530.POR.1.pan0001511	Os01t0251100-01,Os01t0251100-02,LOC_Os01g14830.1,OsNip_01G010400_01	OsCMeo_01g0010680.01	OsKeNa_01g0010340.01	OsAzu_01g0010700.01	OsARC_01g0010190.01	OsN22_01G010320_01	OsNaBo_01g0010200.01	OsPr106_01g0010240.01	OsZS97_01G010160_01	OsMH63_01G010590_01	OsLiXu_01g0010360.01	OsGoSa_01g0010210.01	OsLaMu_01g0010180.01	OsKYG_01g0010290.01	OsIR64_01g0010250.01	OsLima_01g0010220.01
Os4530.POR.1.pan0001512	LOC_Os01g14840.1,Os01t0251200-01,Os01t0251200-02,OsNip_01G010410_01,OsNip_01G010410_02	OsCMeo_01g0010690.01,OsCMeo_01g0010690.02	OsKeNa_01g0010350.02,OsKeNa_01g0010350.01	OsAzu_01g0010710.02,OsAzu_01g0010710.01	OsARC_01g0010200.02,OsARC_01g0010200.01	OsN22_01G010330_02,OsN22_01G010330_01	OsNaBo_01g0010210.02,OsNaBo_01g0010210.01	OsPr106_01g0010250.02,OsPr106_01g0010250.01	OsZS97_01G010170_02,OsZS97_01G010170_01	OsMH63_01G010600_01,OsMH63_01G010600_02	OsLiXu_01g0010370.02,OsLiXu_01g0010370.01	OsGoSa_01g0010220.02,OsGoSa_01g0010220.01	OsLaMu_01g0010190.02,OsLaMu_01g0010190.01	OsKYG_01g0010300.02,OsKYG_01g0010300.03,OsKYG_01g0010300.01	OsIR64_01g0010260.02,OsIR64_01g0010260.01	OsLima_01g0010230.02,OsLima_01g0010230.01
Os4530.POR.1.pan0001513	LOC_Os01g14850.1,Os01t0251400-01,OsNip_01G010420_01	OsCMeo_01g0010700.01	OsKeNa_01g0010360.01	OsAzu_01g0010720.01	OsARC_01g0010210.01	OsN22_01G010340_01	OsNaBo_01g0010220.01	OsPr106_01g0010260.01	OsZS97_01G010180_01	OsMH63_01G010610_01	OsLiXu_01g0010380.01	OsGoSa_01g0010230.01	OsLaMu_01g0010200.01	OsKYG_01g0010310.01	OsIR64_01g0010270.01	OsLima_01g0010240.01
Os4530.POR.1.pan0001514	LOC_Os01g14860.1,LOC_Os01g14860.2,LOC_Os01g14860.3,LOC_Os01g14860.4,Os01t0252100-01,Os01t0252100-02,Os01t0252100-03,OsNip_01G010430_02,OsNip_01G010430_01	OsCMeo_01g0010710.01,OsCMeo_01g0010710.02	OsKeNa_01g0010370.02,OsKeNa_01g0010370.01	OsAzu_01g0010730.01	OsARC_01g0010220.01,OsARC_01g0010220.02	OsN22_01G010350_01,OsN22_01G010350_02,OsN22_01G010350_03	OsNaBo_01g0010230.01,OsNaBo_01g0010230.02	OsPr106_01g0010270.02,OsPr106_01g0010270.01	OsZS97_01G010190_01,OsZS97_01G010190_03,OsZS97_01G010190_02,OsZS97_01G010190_04	OsMH63_01G010620_01,OsMH63_01G010620_02	OsLiXu_01g0010390.01,OsLiXu_01g0010390.03,OsLiXu_01g0010390.02,OsLiXu_01g0010390.04	OsGoSa_01g0010240.01,OsGoSa_01g0010240.03,OsGoSa_01g0010240.02,OsGoSa_01g0010240.04	OsLaMu_01g0010210.01,OsLaMu_01g0010210.02	OsKYG_01g0010320.01,OsKYG_01g0010320.02	OsIR64_01g0010280.01,OsIR64_01g0010280.02,OsIR64_01g0010280.03	OsLima_01g0010250.02,OsLima_01g0010250.01
Os4530.POR.1.pan0001515	OsNip_01G010440_01,Os01t0252200-01,LOC_Os01g14870.1	OsCMeo_01g0010720.01	OsKeNa_01g0010380.01		OsARC_01g0010230.01	OsN22_01G010360_01	OsNaBo_01g0010240.01	OsPr106_01g0010280.01	OsZS97_01G010200_01,OsZS97_01G010200_02	OsMH63_01G010630_01,OsMH63_01G010630_02	OsLiXu_01g0010400.01	OsGoSa_01g0010250.01	OsLaMu_01g0010220.01	OsKYG_01g0010330.01		OsLima_01g0010260.01
Os4530.POR.1.pan0001516	Os01t0252300-01,LOC_Os01g14880.1,OsNip_01G010450_01	OsCMeo_01g0010730.01	OsKeNa_01g0010390.01	OsAzu_01g0010740.01	OsARC_01g0010240.01	OsN22_01G010370_01	OsNaBo_01g0010250.01	OsPr106_01g0010290.01	OsZS97_01G010210_01	OsMH63_01G010640_01	OsLiXu_01g0010410.01	OsGoSa_01g0010260.01	OsLaMu_01g0010230.01	OsKYG_01g0010340.01	OsIR64_01g0010290.01	OsLima_01g0010270.01
Os4530.POR.1.pan0001517	LOC_Os01g14890.1,OsNip_01G010460_01,Os01t0252600-00	OsCMeo_01g0010740.01	OsKeNa_01g0010400.01	OsAzu_01g0010750.01	OsARC_01g0010250.01	OsN22_01G010380_01	OsNaBo_01g0010260.01	OsPr106_01g0010300.01	OsZS97_01G010220_01	OsMH63_01G010650_01	OsLiXu_01g0010420.01	OsGoSa_01g0010270.01	OsLaMu_01g0010240.01	OsKYG_01g0010350.01	OsIR64_01g0010300.01	OsLima_01g0010280.01
Os4530.POR.1.pan0001518	OsNip_01G010490_01,LOC_Os01g14920.1,Os01t0252900-01	OsCMeo_01g0010770.01	OsKeNa_01g0010430.01	OsAzu_01g0010780.01	OsARC_01g0010280.01	OsN22_01G010410_01	OsNaBo_01g0010290.01	OsPr106_01g0010330.01	OsZS97_01G010250_04,OsZS97_01G010250_03,OsZS97_01G010250_02,OsZS97_01G010250_01	OsMH63_01G010680_03,OsMH63_01G010680_01,OsMH63_01G010680_02	OsLiXu_01g0010450.01	OsGoSa_01g0010300.01	OsLaMu_01g0010270.01	OsKYG_01g0010380.01	OsIR64_01g0010330.01	OsLima_01g0010310.01
Os4530.POR.1.pan0001519	OsNip_01G010500_02,OsNip_01G010500_01,LOC_Os01g14926.1,Os01t0253000-01,LOC_Os01g14932.1,LOC_Os01g14932.2,LOC_Os01g14932.3,Os01t0253100-01,Os01t0253100-02	OsCMeo_01g0010780.01	OsKeNa_01g0010440.01,OsKeNa_01g0010450.01	OsAzu_01g0010790.01	OsARC_01g0010290.01,OsARC_01g0010290.02	OsN22_01G010420_01,OsN22_01G010430_01	OsNaBo_01g0010300.01	OsPr106_01g0010340.02,OsPr106_01g0010340.01	OsZS97_01G010260_01,OsZS97_01G010260_02	OsMH63_01G010690_01,OsMH63_01G010690_02	OsLiXu_01g0010460.01,OsLiXu_01g0010460.02	OsGoSa_01g0010310.02,OsGoSa_01g0010310.01	OsLaMu_01g0010280.01,OsLaMu_01g0010280.02	OsKYG_01g0010390.01,OsKYG_01g0010390.02	OsIR64_01g0010340.02,OsIR64_01g0010340.01	OsLima_01g0010320.01,OsLima_01g0010320.02
Os4530.POR.1.pan0001520	Os01t0253200-00,LOC_Os01g14940.1,OsNip_01G010510_01	OsCMeo_01g0010790.01	OsKeNa_01g0010460.01	OsAzu_01g0010800.01	OsARC_01g0010300.01	OsN22_01G010440_01	OsNaBo_01g0010310.01	OsPr106_01g0010350.01	OsZS97_01G010270_01	OsMH63_01G010700_01	OsLiXu_01g0010470.01	OsGoSa_01g0010320.01	OsLaMu_01g0010290.01	OsKYG_01g0010400.01	OsIR64_01g0010350.01	OsLima_01g0010330.01
Os4530.POR.1.pan0001521	LOC_Os01g14950.1,Os01t0253300-01,Os01t0253300-02,OsNip_01G010520_02,OsNip_01G010520_01	OsCMeo_01g0010800.01,OsCMeo_01g0010800.02	OsKeNa_01g0010470.02,OsKeNa_01g0010470.01	OsAzu_01g0010810.01,OsAzu_01g0010810.02	OsARC_01g0010310.02,OsARC_01g0010310.01	OsN22_01G010450_01	OsNaBo_01g0010320.01	OsPr106_01g0010360.02,OsPr106_01g0010360.01	OsZS97_01G010280_02,OsZS97_01G010280_01	OsMH63_01G010710_02,OsMH63_01G010710_01	OsLiXu_01g0010480.01,OsLiXu_01g0010480.02	OsGoSa_01g0010330.02,OsGoSa_01g0010330.01	OsLaMu_01g0010300.01	OsKYG_01g0010410.02,OsKYG_01g0010410.01	OsIR64_01g0010360.01,OsIR64_01g0010360.02	OsLima_01g0010340.01,OsLima_01g0010340.02
Os4530.POR.1.pan0001522	LOC_Os01g14960.1,Os01t0253400-01,OsNip_01G010530_01	OsCMeo_01g0010810.01	OsKeNa_01g0010480.01	OsAzu_01g0010820.01	OsARC_01g0010320.01	OsN22_01G010460_01	OsNaBo_01g0010330.01	OsPr106_01g0010370.01	OsZS97_01G010290_01	OsMH63_01G010720_01	OsLiXu_01g0010490.01	OsGoSa_01g0010340.01	OsLaMu_01g0010310.01	OsKYG_01g0010420.01	OsIR64_01g0010370.01	OsLima_01g0010350.01
Os4530.POR.1.pan0001523	Os01t0253500-01,LOC_Os01g14970.1,OsNip_01G010540_01	OsCMeo_01g0010820.01	OsKeNa_01g0010490.01	OsAzu_01g0010830.01	OsARC_01g0010330.01	OsN22_01G010470_01	OsNaBo_01g0010340.01	OsPr106_01g0010380.01	OsZS97_01G010300_01	OsMH63_01G010730_01	OsLiXu_01g0010500.01	OsGoSa_01g0010350.01	OsLaMu_01g0010320.01	OsKYG_01g0010430.01	OsIR64_01g0010380.01	OsLima_01g0010360.01
Os4530.POR.1.pan0001524	LOC_Os01g14980.1,LOC_Os01g14980.2,OsNip_01G010550_02,OsNip_01G010550_01,Os01t0253600-01	OsCMeo_01g0010830.01	OsKeNa_01g0010500.01	OsAzu_01g0010840.02,OsAzu_01g0010840.01	OsARC_01g0010340.01	OsN22_01G010480_01	OsNaBo_01g0010350.01	OsPr106_01g0010390.03,OsPr106_01g0010390.02,OsPr106_01g0010390.01	OsZS97_01G010310_01	OsMH63_01G010740_04,OsMH63_01G010740_03,OsMH63_01G010740_01,OsMH63_01G010740_02	OsLiXu_01g0010510.01	OsGoSa_01g0010360.02,OsGoSa_01g0010360.01	OsLaMu_01g0010330.01	OsKYG_01g0010440.01	OsIR64_01g0010390.01	OsLima_01g0010370.01
Os4530.POR.1.pan0001525	LOC_Os01g14990.1,Os01t0253800-00,OsNip_01G010560_01	OsCMeo_01g0010840.01	OsKeNa_01g0010510.01	OsAzu_01g0010850.01	OsARC_01g0010350.01	OsN22_01G010490_01	OsNaBo_01g0010360.01	OsPr106_01g0010400.01	OsZS97_01G010320_01	OsMH63_01G010750_01	OsLiXu_01g0010520.01	OsGoSa_01g0010370.01	OsLaMu_01g0010340.01	OsKYG_01g0010450.01	OsIR64_01g0010400.01	OsLima_01g0010380.01
Os4530.POR.1.pan0001526	Os01t0253900-01,Os01t0253900-02,LOC_Os01g15000.1,OsNip_01G010570_01	OsCMeo_01g0010850.01	OsKeNa_01g0010520.01	OsAzu_01g0010860.01	OsARC_01g0010360.01	OsN22_01G010500_01	OsNaBo_01g0010370.01	OsPr106_01g0010410.01	OsZS97_01G010330_01	OsMH63_01G010760_01	OsLiXu_01g0010530.01	OsGoSa_01g0010380.01	OsLaMu_01g0010350.01	OsKYG_01g0010460.01	OsIR64_01g0010410.01	OsLima_01g0010390.01
Os4530.POR.1.pan0001527	LOC_Os01g15010.1,OsNip_01G010580_01,Os01t0254000-01	OsCMeo_01g0010860.01	OsKeNa_01g0010530.01	OsAzu_01g0010870.01	OsARC_01g0010370.01	OsN22_01G010510_01	OsNaBo_01g0010380.01	OsPr106_01g0010420.01	OsZS97_01G010340_01	OsMH63_01G010770_01	OsLiXu_01g0010540.01	OsGoSa_01g0010390.01	OsLaMu_01g0010360.01	OsKYG_01g0010470.01	OsIR64_01g0010420.01	OsLima_01g0010400.01
Os4530.POR.1.pan0001528	LOC_Os01g15020.1,LOC_Os01g15020.2,OsNip_01G010590_01,OsNip_01G010590_02,Os01t0254100-01,Os01t0254100-02	OsCMeo_01g0010870.01,OsCMeo_01g0010870.02	OsKeNa_01g0010540.01,OsKeNa_01g0010540.02	OsAzu_01g0010880.02,OsAzu_01g0010880.01,OsAzu_01g0010880.03	OsARC_01g0010380.01,OsARC_01g0010380.02	OsN22_01G010520_01,OsN22_01G010520_02	OsNaBo_01g0010390.01,OsNaBo_01g0010390.03,OsNaBo_01g0010390.02	OsPr106_01g0010430.01,OsPr106_01g0010430.02	OsZS97_01G010350_01,OsZS97_01G010350_02	OsMH63_01G010780_02,OsMH63_01G010780_01	OsLiXu_01g0010550.01,OsLiXu_01g0010550.02	OsGoSa_01g0010400.01,OsGoSa_01g0010400.03,OsGoSa_01g0010400.02	OsLaMu_01g0010370.01,OsLaMu_01g0010370.02	OsKYG_01g0010480.01,OsKYG_01g0010480.02	OsIR64_01g0010430.01	OsLima_01g0010410.01,OsLima_01g0010410.02
Os4530.POR.1.pan0001529	OsNip_01G010600_01,Os01t0254200-01,LOC_Os01g15029.1,LOC_Os01g15039.1,Os01t0254300-00,OsNip_01G010610_01	OsCMeo_01g0010880.01,OsCMeo_01g0010890.01	OsKeNa_01g0010550.01,OsKeNa_01g0010560.01	OsAzu_01g0010890.01,OsAzu_01g0010900.01	OsARC_01g0010390.01,OsARC_01g0010400.01	OsN22_01G010530_01,OsN22_01G010540_01	OsNaBo_01g0010400.01,OsNaBo_01g0010410.01	OsPr106_01g0010440.01,OsPr106_01g0010450.01	OsZS97_01G010360_01	OsMH63_01G010790_01	OsLiXu_01g0010560.01,OsLiXu_01g0010570.01	OsGoSa_01g0010410.01,OsGoSa_01g0010420.01	OsLaMu_01g0010380.01,OsLaMu_01g0010390.01	OsKYG_01g0010490.01,OsKYG_01g0010500.01	OsIR64_01g0010440.01,OsIR64_01g0010450.01	OsLima_01g0010420.01,OsLima_01g0010430.01
Os4530.POR.1.pan0001530	Os01t0254400-00,LOC_Os01g15060.1,OsNip_01G010620_01	OsCMeo_01g0010900.01	OsKeNa_01g0010570.01	OsAzu_01g0010910.01	OsARC_01g0010410.01	OsN22_01G010550_01	OsNaBo_01g0010420.01	OsPr106_01g0010460.01	OsZS97_01G010370_01	OsMH63_01G010800_01	OsLiXu_01g0010580.01	OsGoSa_01g0010430.01	OsLaMu_01g0010400.01	OsKYG_01g0010510.01	OsIR64_01g0010460.01	OsLima_01g0010440.01
Os4530.POR.1.pan0001531	OsNip_01G010630_01,Os01t0254800-01	OsCMeo_01g0010910.01	OsKeNa_01g0010580.01,OsKeNa_01g0010580.02,OsKeNa_01g0010580.03	OsAzu_01g0010920.01	OsARC_01g0010420.01	OsN22_01G010560_01,OsN22_01G010560_02	OsNaBo_01g0010430.01	OsPr106_01g0010470.01	OsZS97_01G010380_01,OsZS97_01G010380_02	OsMH63_01G010810_01,OsMH63_01G010810_02	OsLiXu_01g0010590.01	OsGoSa_01g0010440.01	OsLaMu_01g0010410.01	OsKYG_01g0010520.01	OsIR64_01g0010470.01	OsLima_01g0010450.01
Os4530.POR.1.pan0001532	Os01t0254850-00,LOC_Os01g15100.1,OsNip_01G010640_01	OsCMeo_01g0010920.01	OsKeNa_01g0010590.01	OsAzu_01g0010930.01	OsARC_01g0010430.01	OsN22_01G010570_01	OsNaBo_01g0010440.01	OsPr106_01g0010480.01	OsZS97_01G010390_01	OsMH63_01G010820_01	OsLiXu_01g0010600.01	OsGoSa_01g0010450.01	OsLaMu_01g0010420.01	OsKYG_01g0010530.01	OsIR64_01g0010480.01	OsLima_01g0010460.01
Os4530.POR.1.pan0001533	OsNip_01G010650_01,LOC_Os01g15110.1,Os01t0254900-01	OsCMeo_01g0010930.02,OsCMeo_01g0010930.01	OsKeNa_01g0010600.01	OsAzu_01g0010940.01	OsARC_01g0010440.01	OsN22_01G010580_01	OsNaBo_01g0010450.01	OsPr106_01g0010490.01		OsMH63_01G010830_01	OsLiXu_01g0010610.01	OsGoSa_01g0010460.01	OsLaMu_01g0010430.01	OsKYG_01g0010540.01	OsIR64_01g0010490.01	OsLima_01g0010470.01
Os4530.POR.1.pan0001534	LOC_Os01g15120.1,OsNip_01G010660_01,Os01t0255000-01,Os01t0255100-01,LOC_Os01g15130.1	OsCMeo_01g0010940.01	OsKeNa_01g0010610.01	OsAzu_01g0010950.01	OsARC_01g0010450.01	OsN22_01G010590_01,OsN22_01G010600_01	OsNaBo_01g0010460.01,OsNaBo_01g0010470.01	OsPr106_01g0010500.01	OsZS97_01G010400_01	OsMH63_01G010840_01	OsLiXu_01g0010620.01	OsGoSa_01g0010470.01	OsLaMu_01g0010440.01,OsLaMu_01g0010450.01	OsKYG_01g0010550.01	OsIR64_01g0010500.01	OsLima_01g0010480.01
Os4530.POR.1.pan0001535	LOC_Os01g15210.1,OsNip_01G010700_01,Os01t0255700-00,LOC_Os01g15220.1,OsNip_01G010710_01	OsCMeo_01g0011000.01,OsCMeo_01g0011010.01	OsKeNa_01g0010650.01,OsKeNa_01g0010660.01	OsAzu_01g0010970.01,OsAzu_01g0010980.01	OsARC_01g0010500.01,OsARC_01g0010510.01	OsN22_01G010650_01,OsN22_01G010660_01	OsNaBo_01g0010520.01,OsNaBo_01g0010530.01	OsPr106_01g0010550.01,OsPr106_01g0010560.01	OsZS97_01G010460_01	OsMH63_01G010890_01	OsLiXu_01g0010670.01,OsLiXu_01g0010680.01	OsGoSa_01g0010520.01,OsGoSa_01g0010530.01	OsLaMu_01g0010500.01,OsLaMu_01g0010510.01	OsKYG_01g0010590.01,OsKYG_01g0010600.01	OsIR64_01g0010550.01,OsIR64_01g0010560.01	OsLima_01g0010520.01,OsLima_01g0010530.01
Os4530.POR.1.pan0001536	OsNip_01G010730_01,Os01t0256300-00,LOC_Os01g15250.1	OsCMeo_01g0011030.01	OsKeNa_01g0010680.01	OsAzu_01g0011020.01	OsARC_01g0010530.01	OsN22_01G010680_01,OsN22_01G010690_01,OsN22_01G010700_01,OsN22_01G010710_01	OsNaBo_01g0010550.01,OsNaBo_01g0010560.01,OsNaBo_01g0010570.01,OsNaBo_01g0010580.01	OsPr106_01g0010580.01	OsZS97_01G010480_01	OsMH63_01G010910_01	OsLiXu_01g0010700.01	OsGoSa_01g0010550.01	OsLaMu_01g0010530.01,OsLaMu_01g0010540.01,OsLaMu_01g0010550.01,OsLaMu_01g0010560.01	OsKYG_01g0010620.01	OsIR64_01g0010580.01	OsLima_01g0010550.01
Os4530.POR.1.pan0001537	OsNip_01G010740_01,LOC_Os01g15260.1,Os01t0256400-01	OsCMeo_01g0011040.01	OsKeNa_01g0010690.01	OsAzu_01g0011030.01	OsARC_01g0010540.01	OsN22_01G010720_01	OsNaBo_01g0010590.01	OsPr106_01g0010590.01	OsZS97_01G010490_01	OsMH63_01G010920_01	OsLiXu_01g0010710.01	OsGoSa_01g0010560.01	OsLaMu_01g0010570.01	OsKYG_01g0010630.01	OsIR64_01g0010590.01	OsLima_01g0010560.01
Os4530.POR.1.pan0001538	LOC_Os01g15270.1,Os01t0256500-02,OsNip_01G010750_01	OsCMeo_01g0011050.01	OsKeNa_01g0010700.01	OsAzu_01g0011040.01	OsARC_01g0010550.01	OsN22_01G010730_01	OsNaBo_01g0010600.01	OsPr106_01g0010600.01	OsZS97_01G010500_01	OsMH63_01G010930_01	OsLiXu_01g0010720.01	OsGoSa_01g0010570.01	OsLaMu_01g0010580.01	OsKYG_01g0010640.01	OsIR64_01g0010600.01	OsLima_01g0010570.01
Os4530.POR.1.pan0001539	LOC_Os01g15290.1,LOC_Os01g15290.2,OsNip_01G010760_02,OsNip_01G010760_01,Os01t0256600-01	OsCMeo_01g0011060.02,OsCMeo_01g0011060.01	OsKeNa_01g0010710.02,OsKeNa_01g0010710.01	OsAzu_01g0011050.02,OsAzu_01g0011050.01	OsARC_01g0010560.02,OsARC_01g0010560.01	OsN22_01G010740_01	OsNaBo_01g0010610.02,OsNaBo_01g0010610.01	OsPr106_01g0010610.02,OsPr106_01g0010610.01	OsZS97_01G010510_01,OsZS97_01G010510_02	OsMH63_01G010940_02,OsMH63_01G010940_01	OsLiXu_01g0010730.02,OsLiXu_01g0010730.01	OsGoSa_01g0010580.02,OsGoSa_01g0010580.01	OsLaMu_01g0010590.01	OsKYG_01g0010650.02,OsKYG_01g0010650.01	OsIR64_01g0010610.02,OsIR64_01g0010610.01	OsLima_01g0010580.02,OsLima_01g0010580.01
Os4530.POR.1.pan0001540	LOC_Os01g15300.1,LOC_Os01g15300.2,OsNip_01G010770_01,Os01t0256800-01,Os01t0256800-02,LOC_Os01g15310.1,OsNip_01G010780_01,Os01t0256900-01	OsCMeo_01g0011070.01,OsCMeo_01g0011080.01	OsKeNa_01g0010720.01,OsKeNa_01g0010730.01	OsAzu_01g0011060.01,OsAzu_01g0011070.01	OsARC_01g0010570.01,OsARC_01g0010570.02,OsARC_01g0010580.01	OsN22_01G010750_01,OsN22_01G010760_01	OsNaBo_01g0010620.01,OsNaBo_01g0010630.01	OsPr106_01g0010620.01,OsPr106_01g0010630.01	OsZS97_01G010520_01	OsMH63_01G010950_01,OsMH63_01G010950_02,OsMH63_01G010960_01	OsLiXu_01g0010740.01,OsLiXu_01g0010750.01	OsGoSa_01g0010590.01,OsGoSa_01g0010600.01	OsLaMu_01g0010600.01,OsLaMu_01g0010610.01	OsKYG_01g0010660.01,OsKYG_01g0010670.01	OsIR64_01g0010620.01,OsIR64_01g0010630.01	OsLima_01g0010590.01,OsLima_01g0010600.01
Os4530.POR.1.pan0001541	LOC_Os01g15320.1,Os01t0257100-01,OsNip_01G010790_01					OsN22_01G010770_01	OsNaBo_01g0010640.01	OsPr106_01g0010640.01	OsZS97_01G010530_01	OsMH63_01G010970_01
Os4530.POR.1.pan0001542	LOC_Os01g15340.1,Os01t0257300-01,OsNip_01G010800_01	OsCMeo_01g0011100.01	OsKeNa_01g0010750.01	OsAzu_01g0011090.01	OsARC_01g0010600.01	OsN22_01G010780_01	OsNaBo_01g0010650.01	OsPr106_01g0010650.01	OsZS97_01G010540_01	OsMH63_01G010980_01	OsLiXu_01g0010770.01	OsGoSa_01g0010620.01	OsLaMu_01g0010630.01	OsKYG_01g0010690.01	OsIR64_01g0010650.01	OsLima_01g0010620.01
Os4530.POR.1.pan0001543	LOC_Os01g15350.1,Os01t0257400-01,OsNip_01G010810_01	OsCMeo_01g0011110.01	OsKeNa_01g0010760.01	OsAzu_01g0011100.01	OsARC_01g0010610.01	OsN22_01G010790_01	OsNaBo_01g0010660.01	OsPr106_01g0010660.01	OsZS97_01G010550_01	OsMH63_01G010990_01	OsLiXu_01g0010780.01	OsGoSa_01g0010630.01	OsLaMu_01g0010640.01	OsKYG_01g0010700.01	OsIR64_01g0010660.01	OsLima_01g0010630.01
Os4530.POR.1.pan0001544	LOC_Os01g15390.1,Os01t0258000-01,OsNip_01G010830_01	OsCMeo_01g0011130.01	OsKeNa_01g0010770.01	OsAzu_01g0011120.01	OsARC_01g0010630.01	OsN22_01G010800_01	OsNaBo_01g0010670.01	OsPr106_01g0010680.01	OsZS97_01G010560_01	OsMH63_01G011000_01	OsLiXu_01g0010800.01	OsGoSa_01g0010650.01	OsLaMu_01g0010650.01	OsKYG_01g0010710.01	OsIR64_01g0010680.01	OsLima_01g0010660.01
Os4530.POR.1.pan0001545	Os01t0257900-01,LOC_Os01g15399.1,LOC_Os01g15399.2,OsNip_01G010840_03,OsNip_01G010840_02,OsNip_01G010840_01,Os01t0258100-01,Os01t0258100-02	OsCMeo_01g0011140.01,OsCMeo_01g0011150.01,OsCMeo_01g0011150.03,OsCMeo_01g0011150.02	OsKeNa_01g0010780.01,OsKeNa_01g0010790.01,OsKeNa_01g0010790.02,OsKeNa_01g0010790.03	OsAzu_01g0011130.01,OsAzu_01g0011140.01,OsAzu_01g0011140.02,OsAzu_01g0011140.03	OsARC_01g0010640.01,OsARC_01g0010650.01,OsARC_01g0010650.03,OsARC_01g0010650.02	OsN22_01G010810_01,OsN22_01G010820_01,OsN22_01G010820_02	OsNaBo_01g0010680.01,OsNaBo_01g0010690.01,OsNaBo_01g0010690.02	OsPr106_01g0010690.01,OsPr106_01g0010700.01,OsPr106_01g0010700.03,OsPr106_01g0010700.02	OsZS97_01G010570_01,OsZS97_01G010580_01,OsZS97_01G010580_02,OsZS97_01G010580_03	OsMH63_01G011010_01,OsMH63_01G011020_01,OsMH63_01G011020_02,OsMH63_01G011020_03	OsLiXu_01g0010810.01,OsLiXu_01g0010820.01,OsLiXu_01g0010820.03,OsLiXu_01g0010820.02	OsGoSa_01g0010660.01,OsGoSa_01g0010670.01,OsGoSa_01g0010670.02,OsGoSa_01g0010670.03	OsLaMu_01g0010660.01,OsLaMu_01g0010670.01,OsLaMu_01g0010670.02	OsKYG_01g0010720.01,OsKYG_01g0010730.01,OsKYG_01g0010730.03,OsKYG_01g0010730.02	OsIR64_01g0010690.01,OsIR64_01g0010700.01,OsIR64_01g0010700.02,OsIR64_01g0010700.03	OsLima_01g0010650.01,OsLima_01g0010670.02,OsLima_01g0010670.01,OsLima_01g0010670.03
Os4530.POR.1.pan0001546	OsNip_01G010860_01,LOC_Os01g15448.1,Os01t0258600-01	OsCMeo_01g0011170.01	OsKeNa_01g0010810.01	OsAzu_01g0011160.01	OsARC_01g0010670.01			OsPr106_01g0010720.01	OsZS97_01G010600_01	OsMH63_01G011040_01	OsLiXu_01g0010840.01	OsGoSa_01g0010690.01		OsKYG_01g0010750.01	OsIR64_01g0010720.01	OsLima_01g0010690.01
Os4530.POR.1.pan0001547	LOC_Os01g15460.1,LOC_Os01g15460.2,LOC_Os01g15460.3,Os01t0258700-01,Os01t0258700-03,OsNip_01G010870_02,OsNip_01G010870_01,OsNip_01G010870_03	OsCMeo_01g0011180.04,OsCMeo_01g0011180.03,OsCMeo_01g0011180.02,OsCMeo_01g0011180.01	OsKeNa_01g0010820.03,OsKeNa_01g0010820.02,OsKeNa_01g0010820.01	OsAzu_01g0011170.01,OsAzu_01g0011170.03,OsAzu_01g0011170.02	OsARC_01g0010680.03,OsARC_01g0010680.01,OsARC_01g0010680.02	OsN22_01G010840_01,OsN22_01G010840_02	OsNaBo_01g0010710.02,OsNaBo_01g0010710.01	OsPr106_01g0010730.02,OsPr106_01g0010730.01	OsZS97_01G010610_02,OsZS97_01G010610_03,OsZS97_01G010610_01	OsMH63_01G011050_01,OsMH63_01G011050_03,OsMH63_01G011050_02	OsLiXu_01g0010850.02,OsLiXu_01g0010850.01	OsGoSa_01g0010700.03,OsGoSa_01g0010700.02,OsGoSa_01g0010700.01	OsLaMu_01g0010690.02,OsLaMu_01g0010690.01	OsKYG_01g0010760.02,OsKYG_01g0010760.01	OsIR64_01g0010730.02,OsIR64_01g0010730.03,OsIR64_01g0010730.01	OsLima_01g0010700.02,OsLima_01g0010700.03,OsLima_01g0010700.01
Os4530.POR.1.pan0001548	LOC_Os01g15470.1,LOC_Os01g15470.2,LOC_Os01g15470.3,Os01t0259200-01,Os01t0259200-02,OsNip_01G010880_01,OsNip_01G010880_02,OsNip_01G010880_03	OsCMeo_01g0011190.01,OsCMeo_01g0011190.02	OsKeNa_01g0010830.02,OsKeNa_01g0010830.01	OsAzu_01g0011180.02,OsAzu_01g0011180.01	OsARC_01g0010690.01,OsARC_01g0010690.02	OsN22_01G010850_03,OsN22_01G010850_01,OsN22_01G010850_02,OsN22_01G010850_04	OsNaBo_01g0010720.03,OsNaBo_01g0010720.01,OsNaBo_01g0010720.02,OsNaBo_01g0010720.04	OsPr106_01g0010740.01,OsPr106_01g0010740.02	OsZS97_01G010620_02,OsZS97_01G010620_01	OsMH63_01G011060_01,OsMH63_01G011060_02	OsLiXu_01g0010860.02,OsLiXu_01g0010860.01	OsGoSa_01g0010710.02,OsGoSa_01g0010710.01	OsLaMu_01g0010700.03,OsLaMu_01g0010700.02,OsLaMu_01g0010700.01	OsKYG_01g0010770.02,OsKYG_01g0010770.01	OsIR64_01g0010740.02,OsIR64_01g0010740.01	OsLima_01g0010710.01,OsLima_01g0010710.03,OsLima_01g0010710.02
Os4530.POR.1.pan0001549	LOC_Os01g15480.1,Os01t0259400-01,OsNip_01G010890_01	OsCMeo_01g0011200.01	OsKeNa_01g0010840.01	OsAzu_01g0011190.01	OsARC_01g0010700.01	OsN22_01G010860_01		OsPr106_01g0010750.01	OsZS97_01G010630_01	OsMH63_01G011070_01	OsLiXu_01g0010870.01	OsGoSa_01g0010720.01	OsLaMu_01g0010710.01	OsKYG_01g0010780.01	OsIR64_01g0010750.01	OsLima_01g0010720.01
Os4530.POR.1.pan0001550	LOC_Os01g15490.1,LOC_Os01g15490.2,LOC_Os01g15490.3,OsNip_01G010900_02,OsNip_01G010900_03,OsNip_01G010900_01,Os01t0259600-01	OsCMeo_01g0011210.01	OsKeNa_01g0010850.01	OsAzu_01g0011200.02,OsAzu_01g0011200.01	OsARC_01g0010710.01,OsARC_01g0010710.02	OsN22_01G010870_01	OsNaBo_01g0010730.01	OsPr106_01g0010760.02,OsPr106_01g0010760.01	OsZS97_01G010640_02,OsZS97_01G010640_01	OsMH63_01G011080_02,OsMH63_01G011080_01	OsLiXu_01g0010880.02,OsLiXu_01g0010880.01	OsGoSa_01g0010730.01,OsGoSa_01g0010730.02	OsLaMu_01g0010720.01	OsKYG_01g0010790.01	OsIR64_01g0010760.01	OsLima_01g0010730.03,OsLima_01g0010730.02,OsLima_01g0010730.01
Os4530.POR.1.pan0001551	LOC_Os01g15520.1,Os01t0259900-00,OsNip_01G010910_01	OsCMeo_01g0011220.01	OsKeNa_01g0010860.01	OsAzu_01g0011210.01	OsARC_01g0010720.01	OsN22_01G010880_01	OsNaBo_01g0010740.01	OsPr106_01g0010770.01	OsZS97_01G010650_01	OsMH63_01G011090_01	OsLiXu_01g0010890.01	OsGoSa_01g0010740.01	OsLaMu_01g0010730.01	OsKYG_01g0010800.01	OsIR64_01g0010770.01	OsLima_01g0010740.01
Os4530.POR.1.pan0001552	LOC_Os01g15530.1,OsNip_01G010920_01,Os01t0260000-01	OsCMeo_01g0011230.01	OsKeNa_01g0010870.01	OsAzu_01g0011220.01	OsARC_01g0010730.01	OsN22_01G010890_01	OsNaBo_01g0010750.01	OsPr106_01g0010780.01	OsZS97_01G010660_01	OsMH63_01G011100_01	OsLiXu_01g0010900.01	OsGoSa_01g0010750.01	OsLaMu_01g0010740.01	OsKYG_01g0010810.01	OsIR64_01g0010780.01	OsLima_01g0010750.01,OsLima_01g0010760.01,OsLima_01g0010770.01,OsLima_01g0010780.01
Os4530.POR.1.pan0001553	Os01t0260100-01,OsNip_01G010930_01,LOC_Os01g15540.1	OsCMeo_01g0011240.01	OsKeNa_01g0010880.01	OsAzu_01g0011230.02,OsAzu_01g0011230.01	OsARC_01g0010740.01	OsN22_01G010900_01	OsNaBo_01g0010760.02,OsNaBo_01g0010760.01	OsPr106_01g0010790.01	OsZS97_01G010670_01	OsMH63_01G011110_02,OsMH63_01G011110_01,OsMH63_01G011110_03	OsLiXu_01g0010910.01	OsGoSa_01g0010760.01	OsLaMu_01g0010750.01	OsKYG_01g0010820.01	OsIR64_01g0010790.01	OsLima_01g0010790.01
Os4530.POR.1.pan0001554	Os01t0260500-01,OsNip_01G010950_01,LOC_Os01g15560.1,LOC_Os01g15570.1,LOC_Os01g15580.1,OsNip_01G010960_01	OsCMeo_01g0011260.01,OsCMeo_01g0011270.01	OsKeNa_01g0010900.01,OsKeNa_01g0010910.01	OsAzu_01g0011250.01,OsAzu_01g0011260.01	OsARC_01g0010760.01,OsARC_01g0010770.01	OsN22_01G010920_01,OsN22_01G010930_01	OsNaBo_01g0010780.01,OsNaBo_01g0010790.01	OsPr106_01g0010810.01,OsPr106_01g0010820.01	OsZS97_01G010700_01	OsMH63_01G011130_01,OsMH63_01G011140_01	OsLiXu_01g0010930.01,OsLiXu_01g0010940.01	OsGoSa_01g0010780.01,OsGoSa_01g0010790.01	OsLaMu_01g0010770.01,OsLaMu_01g0010780.01	OsKYG_01g0010840.01,OsKYG_01g0010850.01	OsIR64_01g0010810.01,OsIR64_01g0010820.01	OsLima_01g0010810.01,OsLima_01g0010820.01
Os4530.POR.1.pan0001555	LOC_Os01g15600.1,Os01t0260700-01,OsNip_01G010980_01,OsNip_01G010990_01	OsCMeo_01g0011290.01,OsCMeo_01g0011290.02,OsCMeo_01g0011290.03	OsKeNa_01g0010930.01,OsKeNa_01g0010940.01	OsAzu_01g0011280.01,OsAzu_01g0011290.01	OsARC_01g0010790.01	OsN22_01G010950_01,OsN22_01G010950_02	OsNaBo_01g0010810.01	OsPr106_01g0010840.01,OsPr106_01g0010840.02,OsPr106_01g0010840.03	OsZS97_01G010720_01,OsZS97_01G010730_01	OsMH63_01G011160_01,OsMH63_01G011160_02,OsMH63_01G011160_03	OsLiXu_01g0010960.01,OsLiXu_01g0010960.02	OsGoSa_01g0010810.01	OsLaMu_01g0010800.01,OsLaMu_01g0010800.02	OsKYG_01g0010870.01	OsIR64_01g0010840.01,OsIR64_01g0010840.02,OsIR64_01g0010840.03	OsLima_01g0010840.01
Os4530.POR.1.pan0001556	Os01t0260800-01,LOC_Os01g15610.1,OsNip_01G011010_01	OsCMeo_01g0011300.01	OsKeNa_01g0010960.01	OsAzu_01g0011310.01	OsARC_01g0010810.01	OsN22_01G010970_01,OsN22_01G010970_02	OsNaBo_01g0010830.01,OsNaBo_01g0010830.02	OsPr106_01g0010860.01	OsZS97_01G010750_01	OsMH63_01G011180_01	OsLiXu_01g0010980.01	OsGoSa_01g0010830.01	OsLaMu_01g0010820.01,OsLaMu_01g0010820.02	OsKYG_01g0010890.01	OsIR64_01g0010850.01	OsLima_01g0010860.01
Os4530.POR.1.pan0001557	Os01t0260950-00,OsNip_01G011020_01	OsCMeo_01g0011310.01	OsKeNa_01g0010970.01	OsAzu_01g0011320.01	OsARC_01g0010820.01	OsN22_01G010980_01	OsNaBo_01g0010840.01	OsPr106_01g0010870.01	OsZS97_01G010760_01	OsMH63_01G011190_01	OsLiXu_01g0010990.01	OsGoSa_01g0010840.01	OsLaMu_01g0010830.01	OsKYG_01g0010900.01	OsIR64_01g0010860.01	OsLima_01g0010870.01
Os4530.POR.1.pan0001558	LOC_Os01g15630.1,LOC_Os01g15630.2,OsNip_01G011030_01,OsNip_01G011030_02,Os01t0261100-01	OsCMeo_01g0011320.01,OsCMeo_01g0011320.02	OsKeNa_01g0010980.02,OsKeNa_01g0010980.01,OsKeNa_01g0010980.03	OsAzu_01g0011330.02,OsAzu_01g0011330.01	OsARC_01g0010830.02,OsARC_01g0010830.01	OsN22_01G010990_01,OsN22_01G010990_02	OsNaBo_01g0010850.01,OsNaBo_01g0010850.02	OsPr106_01g0010880.02,OsPr106_01g0010880.01,OsPr106_01g0010880.03	OsZS97_01G010770_01,OsZS97_01G010770_02	OsMH63_01G011200_02,OsMH63_01G011200_01	OsLiXu_01g0011000.02,OsLiXu_01g0011000.01	OsGoSa_01g0010850.02,OsGoSa_01g0010850.01	OsLaMu_01g0010840.01,OsLaMu_01g0010840.02	OsKYG_01g0010910.01,OsKYG_01g0010910.02	OsIR64_01g0010870.01,OsIR64_01g0010870.02	OsLima_01g0010880.01,OsLima_01g0010880.02
Os4530.POR.1.pan0001559	OsNip_01G011040_01,LOC_Os01g15640.1,Os01t0261200-01,Os01t0261200-02	OsCMeo_01g0011330.01	OsKeNa_01g0010990.01	OsAzu_01g0011340.01	OsARC_01g0010840.01	OsN22_01G011000_01	OsNaBo_01g0010860.01	OsPr106_01g0010890.01	OsZS97_01G010780_01	OsMH63_01G011210_01	OsLiXu_01g0011010.01	OsGoSa_01g0010860.01	OsLaMu_01g0010850.01	OsKYG_01g0010920.01	OsIR64_01g0010880.01	OsLima_01g0010890.01
Os4530.POR.1.pan0001560	LOC_Os01g15660.1,LOC_Os01g15660.2,LOC_Os01g15660.3,Os01t0261500-01,Os01t0261500-02,Os01t0261500-03,OsNip_01G011050_01	OsCMeo_01g0011340.01	OsKeNa_01g0011000.01	OsAzu_01g0011350.01	OsARC_01g0010850.01	OsN22_01G011010_02,OsN22_01G011010_03,OsN22_01G011010_01,OsN22_01G011010_04	OsNaBo_01g0010870.03,OsNaBo_01g0010870.02,OsNaBo_01g0010870.01,OsNaBo_01g0010870.04	OsPr106_01g0010900.01	OsZS97_01G010790_02,OsZS97_01G010790_01	OsMH63_01G011220_04,OsMH63_01G011220_03,OsMH63_01G011220_02,OsMH63_01G011220_01	OsLiXu_01g0011020.01,OsLiXu_01g0011020.02	OsGoSa_01g0010870.01	OsLaMu_01g0010860.02,OsLaMu_01g0010860.03,OsLaMu_01g0010860.01,OsLaMu_01g0010860.04	OsKYG_01g0010930.01,OsKYG_01g0010930.02	OsIR64_01g0010890.01,OsIR64_01g0010890.02	OsLima_01g0010900.01,OsLima_01g0010900.02
Os4530.POR.1.pan0001561	Os01t0261600-00,OsNip_01G011060_01,Os01t0261700-01,LOC_Os01g15680.1,LOC_Os01g15680.2,LOC_Os01g15690.1	OsCMeo_01g0011350.01	OsKeNa_01g0011010.01	OsAzu_01g0011360.01	OsARC_01g0010860.01	OsN22_01G011020_01	OsNaBo_01g0010880.01	OsPr106_01g0010910.01	OsZS97_01G010800_01	OsMH63_01G011230_01	OsLiXu_01g0011030.01	OsGoSa_01g0010880.01	OsLaMu_01g0010870.01	OsKYG_01g0010940.01	OsIR64_01g0010900.01	OsLima_01g0010910.01
Os4530.POR.1.pan0001562	Os01t0262000-00,LOC_Os01g15709.1,OsNip_01G011090_01	OsCMeo_01g0011380.01	OsKeNa_01g0011040.01	OsAzu_01g0011390.01	OsARC_01g0010890.01	OsN22_01G011040_01	OsNaBo_01g0010900.01	OsPr106_01g0010940.01	OsZS97_01G010820_01	OsMH63_01G011260_01	OsLiXu_01g0011050.01	OsGoSa_01g0010900.01	OsLaMu_01g0010890.01	OsKYG_01g0010960.01	OsIR64_01g0010920.01	OsLima_01g0010930.01
Os4530.POR.1.pan0001563	Os01t0262401-00,OsNip_01G011110_01	OsCMeo_01g0011400.01	OsKeNa_01g0011060.01	OsAzu_01g0011410.01	OsARC_01g0010910.01	OsN22_01G011060_01	OsNaBo_01g0010920.01	OsPr106_01g0010960.01	OsZS97_01G010840_01	OsMH63_01G011280_01	OsLiXu_01g0011070.01	OsGoSa_01g0010920.01	OsLaMu_01g0010910.01	OsKYG_01g0010980.01	OsIR64_01g0010940.01	OsLima_01g0010950.01
Os4530.POR.1.pan0001564	LOC_Os01g15770.1,OsNip_01G011120_01,Os01t0262500-01	OsCMeo_01g0011410.01	OsKeNa_01g0011070.01	OsAzu_01g0011420.01	OsARC_01g0010920.01	OsN22_01G011070_01	OsNaBo_01g0010930.01	OsPr106_01g0010970.01	OsZS97_01G010850_01	OsMH63_01G011290_01	OsLiXu_01g0011080.01	OsGoSa_01g0010930.01	OsLaMu_01g0010920.01	OsKYG_01g0010990.01	OsIR64_01g0010950.01	OsLima_01g0010960.01
Os4530.POR.1.pan0001565	LOC_Os01g15780.1,LOC_Os01g15780.2,OsNip_01G011130_01,Os01t0262600-01,OsNip_01G011140_01	OsCMeo_01g0011420.01	OsKeNa_01g0011080.01	OsAzu_01g0011430.01	OsARC_01g0010930.01	OsN22_01G011080_02,OsN22_01G011080_01	OsNaBo_01g0010940.01,OsNaBo_01g0010940.02	OsPr106_01g0010980.01	OsZS97_01G010860_01,OsZS97_01G010860_02	OsMH63_01G011300_01	OsLiXu_01g0011090.01,OsLiXu_01g0011090.02	OsGoSa_01g0010940.02,OsGoSa_01g0010940.01	OsLaMu_01g0010930.01,OsLaMu_01g0010930.02	OsKYG_01g0011000.02,OsKYG_01g0011000.01	OsIR64_01g0010960.01,OsIR64_01g0010960.02	OsLima_01g0010970.02,OsLima_01g0010970.01
Os4530.POR.1.pan0001566	LOC_Os01g15790.1,LOC_Os01g15790.2,LOC_Os01g15790.3,LOC_Os01g15790.4,Os01t0262700-01,Os01t0262700-02,OsNip_01G011150_05,OsNip_01G011150_04,OsNip_01G011150_06,OsNip_01G011150_03,OsNip_01G011150_01,OsNip_01G011150_07,OsNip_01G011150_02	OsCMeo_01g0011430.03,OsCMeo_01g0011430.02,OsCMeo_01g0011430.01,OsCMeo_01g0011430.04	OsKeNa_01g0011090.04,OsKeNa_01g0011090.05,OsKeNa_01g0011090.01,OsKeNa_01g0011090.03,OsKeNa_01g0011090.02	OsAzu_01g0011440.03,OsAzu_01g0011440.02,OsAzu_01g0011440.01,OsAzu_01g0011440.05,OsAzu_01g0011440.04	OsARC_01g0010940.03,OsARC_01g0010940.02,OsARC_01g0010940.01	OsN22_01G011090_02,OsN22_01G011090_03,OsN22_01G011090_01,OsN22_01G011090_04,OsN22_01G011090_05	OsNaBo_01g0010950.03,OsNaBo_01g0010950.02,OsNaBo_01g0010950.01	OsPr106_01g0010990.01,OsPr106_01g0010990.04,OsPr106_01g0010990.03,OsPr106_01g0010990.02,OsPr106_01g0010990.05,OsPr106_01g0010990.06	OsZS97_01G010870_15,OsZS97_01G010870_12,OsZS97_01G010870_07,OsZS97_01G010870_03,OsZS97_01G010870_06,OsZS97_01G010870_05,OsZS97_01G010870_04,OsZS97_01G010870_02,OsZS97_01G010870_14,OsZS97_01G010870_13,OsZS97_01G010870_09,OsZS97_01G010870_01,OsZS97_01G010870_11,OsZS97_01G010870_08,OsZS97_01G010870_10	OsMH63_01G011310_10,OsMH63_01G011310_05,OsMH63_01G011310_15,OsMH63_01G011310_03,OsMH63_01G011310_01,OsMH63_01G011310_09,OsMH63_01G011310_11,OsMH63_01G011310_07,OsMH63_01G011310_17,OsMH63_01G011310_04,OsMH63_01G011310_08,OsMH63_01G011310_12,OsMH63_01G011310_02,OsMH63_01G011310_13,OsMH63_01G011310_14,OsMH63_01G011310_06,OsMH63_01G011310_16	OsLiXu_01g0011100.02,OsLiXu_01g0011100.01	OsGoSa_01g0010950.01,OsGoSa_01g0010950.02	OsLaMu_01g0010940.02,OsLaMu_01g0010940.01	OsKYG_01g0011010.01,OsKYG_01g0011010.02	OsIR64_01g0010970.01,OsIR64_01g0010970.02	OsLima_01g0010980.01,OsLima_01g0010980.02
Os4530.POR.1.pan0001567	LOC_Os01g15810.1,OsNip_01G011170_01,Os01t0263000-00	OsCMeo_01g0011450.01	OsKeNa_01g0011110.01	OsAzu_01g0011460.01	OsARC_01g0010960.01	OsN22_01G011110_01	OsNaBo_01g0010970.01	OsPr106_01g0011010.01	OsZS97_01G010890_01	OsMH63_01G011330_01	OsLiXu_01g0011120.01	OsGoSa_01g0010970.01	OsLaMu_01g0010960.01	OsKYG_01g0011030.01	OsIR64_01g0010990.01	OsLima_01g0011000.01
Os4530.POR.1.pan0001568	LOC_Os01g15830.1,Os01t0263300-01,OsNip_01G011180_01	OsCMeo_01g0011460.01	OsKeNa_01g0011120.01	OsAzu_01g0011470.01	OsARC_01g0010970.01	OsN22_01G011120_01	OsNaBo_01g0010980.01	OsPr106_01g0011020.01	OsZS97_01G010910_01	OsMH63_01G011340_01	OsLiXu_01g0011130.01	OsGoSa_01g0010980.01	OsLaMu_01g0010970.01	OsKYG_01g0011040.01	OsIR64_01g0011000.01	OsLima_01g0011010.01
Os4530.POR.1.pan0001569	Os01t0263400-00,LOC_Os01g15840.1,OsNip_01G011190_01	OsCMeo_01g0011470.01	OsKeNa_01g0011130.01	OsAzu_01g0011480.01	OsARC_01g0010980.01	OsN22_01G011130_01	OsNaBo_01g0010990.01	OsPr106_01g0011030.01	OsZS97_01G010900_01	OsMH63_01G011350_02,OsMH63_01G011350_01,OsMH63_01G011350_03	OsLiXu_01g0011140.01	OsGoSa_01g0010990.01	OsLaMu_01g0010980.01	OsKYG_01g0011050.01	OsIR64_01g0011010.01	OsLima_01g0011020.01
Os4530.POR.1.pan0001570	Os01t0263500-01,LOC_Os01g15850.1,OsNip_01G011200_01,OsNip_01G011200_02	OsCMeo_01g0011480.01,OsCMeo_01g0011480.02,OsCMeo_01g0011480.03	OsKeNa_01g0011140.02,OsKeNa_01g0011140.01	OsAzu_01g0011490.01,OsAzu_01g0011490.02	OsARC_01g0010990.01,OsARC_01g0010990.02	OsN22_01G011140_02,OsN22_01G011140_01	OsNaBo_01g0011000.01,OsNaBo_01g0011000.02	OsPr106_01g0011040.03,OsPr106_01g0011040.01,OsPr106_01g0011040.02	OsZS97_01G010920_02,OsZS97_01G010920_01	OsMH63_01G011360_03,OsMH63_01G011360_01,OsMH63_01G011360_02	OsLiXu_01g0011150.01,OsLiXu_01g0011150.02	OsGoSa_01g0011000.01,OsGoSa_01g0011000.02	OsLaMu_01g0010990.02,OsLaMu_01g0010990.01	OsKYG_01g0011060.01,OsKYG_01g0011060.02,OsKYG_01g0011060.03	OsIR64_01g0011020.01,OsIR64_01g0011020.02	OsLima_01g0011030.02,OsLima_01g0011030.01
Os4530.POR.1.pan0001571	Os01t0263600-01,Os01t0263600-02,LOC_Os01g15860.1,OsNip_01G011210_01,LOC_Os01g15880.1	OsCMeo_01g0011490.01	OsKeNa_01g0011150.01	OsAzu_01g0011500.01	OsARC_01g0011000.01	OsN22_01G011150_01	OsNaBo_01g0011010.01	OsPr106_01g0011050.01	OsZS97_01G010930_01	OsMH63_01G011370_01	OsLiXu_01g0011160.01	OsGoSa_01g0011010.01	OsLaMu_01g0011000.01	OsKYG_01g0011070.01	OsIR64_01g0011030.01	OsLima_01g0011040.01
Os4530.POR.1.pan0001572	OsNip_01G011220_01,Os01t0263900-00	OsCMeo_01g0011500.01	OsKeNa_01g0011160.01	OsAzu_01g0011510.01	OsARC_01g0011010.01	OsN22_01G011160_01	OsNaBo_01g0011020.01	OsPr106_01g0011060.01	OsZS97_01G010940_01	OsMH63_01G011380_01	OsLiXu_01g0011170.01	OsGoSa_01g0011020.01	OsLaMu_01g0011010.01	OsKYG_01g0011080.01	OsIR64_01g0011040.01	OsLima_01g0011050.01
Os4530.POR.1.pan0001573	LOC_Os01g15900.1,OsNip_01G011230_01,Os01t0264000-01	OsCMeo_01g0011510.01	OsKeNa_01g0011170.01	OsAzu_01g0011520.01	OsARC_01g0011020.01	OsN22_01G011170_01	OsNaBo_01g0011030.01	OsPr106_01g0011070.01	OsZS97_01G010950_01	OsMH63_01G011390_01	OsLiXu_01g0011180.01	OsGoSa_01g0011030.01	OsLaMu_01g0011020.01	OsKYG_01g0011090.01	OsIR64_01g0011050.01	OsLima_01g0011060.01
Os4530.POR.1.pan0001574	LOC_Os01g15910.1,OsNip_01G011240_01,Os01t0264100-00	OsCMeo_01g0011520.01	OsKeNa_01g0011180.01	OsAzu_01g0011530.01	OsARC_01g0011030.01	OsN22_01G011180_01	OsNaBo_01g0011040.01	OsPr106_01g0011080.01	OsZS97_01G010960_04,OsZS97_01G010960_01,OsZS97_01G010960_02,OsZS97_01G010960_03	OsMH63_01G011400_02,OsMH63_01G011400_01,OsMH63_01G011400_03,OsMH63_01G011400_04	OsLiXu_01g0011190.01	OsGoSa_01g0011040.01	OsLaMu_01g0011030.01	OsKYG_01g0011100.01	OsIR64_01g0011060.01	OsLima_01g0011070.01
Os4530.POR.1.pan0001575	Os01t0264400-01,LOC_Os01g15970.1,OsNip_01G011270_01	OsCMeo_01g0011550.01	OsKeNa_01g0011210.01	OsAzu_01g0011560.01	OsARC_01g0011060.01	OsN22_01G011200_01	OsNaBo_01g0011060.01	OsPr106_01g0011110.01	OsZS97_01G010990_01	OsMH63_01G011430_01	OsLiXu_01g0011230.01	OsGoSa_01g0011080.01	OsLaMu_01g0011050.01	OsKYG_01g0011140.01	OsIR64_01g0011100.01	OsLima_01g0011110.01
Os4530.POR.1.pan0001576	LOC_Os01g15979.1,OsNip_01G011280_01,Os01t0264500-01	OsCMeo_01g0011560.01	OsKeNa_01g0011220.01	OsAzu_01g0011570.01	OsARC_01g0011070.01	OsN22_01G011210_01	OsNaBo_01g0011070.01	OsPr106_01g0011120.01	OsZS97_01G011000_01	OsMH63_01G011440_01	OsLiXu_01g0011240.01	OsGoSa_01g0011090.01	OsLaMu_01g0011060.01	OsKYG_01g0011150.01	OsIR64_01g0011110.01	OsLima_01g0011120.01
Os4530.POR.1.pan0001577	LOC_Os01g15990.1,Os01t0264600-00,OsNip_01G011290_01	OsCMeo_01g0011570.01	OsKeNa_01g0011230.01	OsAzu_01g0011580.01	OsARC_01g0011080.01	OsN22_01G011220_01	OsNaBo_01g0011080.01	OsPr106_01g0011130.01	OsZS97_01G011010_01	OsMH63_01G011450_01	OsLiXu_01g0011250.01	OsGoSa_01g0011100.01	OsLaMu_01g0011070.01	OsKYG_01g0011160.01	OsIR64_01g0011120.01	OsLima_01g0011130.01
Os4530.POR.1.pan0001578	LOC_Os01g16000.1,LOC_Os01g16000.2,OsNip_01G011300_01,Os01t0264700-01	OsCMeo_01g0011580.01	OsKeNa_01g0011240.01	OsAzu_01g0011590.01	OsARC_01g0011090.01	OsN22_01G011230_01	OsNaBo_01g0011090.01,OsNaBo_01g0011090.02	OsPr106_01g0011140.01	OsZS97_01G011020_01	OsMH63_01G011460_01	OsLiXu_01g0011260.01	OsGoSa_01g0011110.02,OsGoSa_01g0011110.01	OsLaMu_01g0011080.01	OsKYG_01g0011170.01	OsIR64_01g0011130.01	OsLima_01g0011140.01
Os4530.POR.1.pan0001579	Os01t0265000-01,LOC_Os01g16020.1,OsNip_01G011320_01	OsCMeo_01g0011600.01	OsKeNa_01g0011260.01	OsAzu_01g0011610.01	OsARC_01g0011110.01	OsN22_01G011250_01	OsNaBo_01g0011110.01	OsPr106_01g0011160.01	OsZS97_01G011050_01	OsMH63_01G011480_01	OsLiXu_01g0011280.01	OsGoSa_01g0011130.01	OsLaMu_01g0011100.01	OsKYG_01g0011190.01	OsIR64_01g0011150.01	OsLima_01g0011160.01
Os4530.POR.1.pan0001580	LOC_Os01g16030.1,LOC_Os01g16030.2,LOC_Os01g16030.3,LOC_Os01g16030.4,OsNip_01G011330_01,OsNip_01G011330_02,Os01t0265100-01	OsCMeo_01g0011610.03,OsCMeo_01g0011610.01,OsCMeo_01g0011610.02	OsKeNa_01g0011270.03,OsKeNa_01g0011270.01,OsKeNa_01g0011270.02	OsAzu_01g0011620.02,OsAzu_01g0011620.01	OsARC_01g0011120.03,OsARC_01g0011120.02,OsARC_01g0011120.01	OsN22_01G011260_02,OsN22_01G011260_03,OsN22_01G011260_01	OsNaBo_01g0011120.01,OsNaBo_01g0011120.02	OsPr106_01g0011170.02,OsPr106_01g0011170.01	OsZS97_01G011040_02,OsZS97_01G011040_01	OsMH63_01G011490_02,OsMH63_01G011490_01	OsLiXu_01g0011290.01	OsGoSa_01g0011140.02,OsGoSa_01g0011140.01	OsLaMu_01g0011110.02,OsLaMu_01g0011110.01	OsKYG_01g0011200.03,OsKYG_01g0011200.02,OsKYG_01g0011200.01	OsIR64_01g0011160.02,OsIR64_01g0011160.01	OsLima_01g0011170.01,OsLima_01g0011170.02
Os4530.POR.1.pan0001581	LOC_Os01g16040.1,OsNip_01G011340_01,Os01t0265200-01	OsCMeo_01g0011620.01	OsKeNa_01g0011280.01	OsAzu_01g0011630.01	OsARC_01g0011130.01	OsN22_01G011270_01	OsNaBo_01g0011130.01	OsPr106_01g0011180.01	OsZS97_01G011060_01,OsZS97_01G011060_02,OsZS97_01G011060_03	OsMH63_01G011500_03,OsMH63_01G011500_01,OsMH63_01G011500_02	OsLiXu_01g0011300.02,OsLiXu_01g0011300.01	OsGoSa_01g0011150.01	OsLaMu_01g0011120.01	OsKYG_01g0011210.01	OsIR64_01g0011170.01	OsLima_01g0011180.01
Os4530.POR.1.pan0001582	Os01t0265400-01,Os01t0265400-02,OsNip_01G011350_01,LOC_Os01g16060.1,OsNip_01G011360_01	OsCMeo_01g0011630.01,OsCMeo_01g0011640.01	OsKeNa_01g0011290.01	OsAzu_01g0011640.01	OsARC_01g0011140.01	OsN22_01G011280_01	OsNaBo_01g0011140.01	OsPr106_01g0011190.01,OsPr106_01g0011200.01		OsMH63_01G011520_01,OsMH63_01G011520_02	OsLiXu_01g0011310.01	OsGoSa_01g0011160.01	OsLaMu_01g0011130.01	OsKYG_01g0011220.01	OsIR64_01g0011180.01	OsLima_01g0011190.01
Os4530.POR.1.pan0001583	LOC_Os01g16080.1,OsNip_01G011380_01,Os01t0265700-01	OsCMeo_01g0011660.01	OsKeNa_01g0011310.01	OsAzu_01g0011660.01	OsARC_01g0011160.01	OsN22_01G011300_01	OsNaBo_01g0011160.01	OsPr106_01g0011220.01	OsZS97_01G011090_01	OsMH63_01G011540_01	OsLiXu_01g0011330.01	OsGoSa_01g0011180.01	OsLaMu_01g0011150.01	OsKYG_01g0011240.01	OsIR64_01g0011200.01	OsLima_01g0011210.01
Os4530.POR.1.pan0001584	OsNip_01G011390_01,Os01t0265800-01,Os01t0265800-02,LOC_Os01g16090.1	OsCMeo_01g0011670.01	OsKeNa_01g0011320.01	OsAzu_01g0011670.01	OsARC_01g0011170.01	OsN22_01G011310_01	OsNaBo_01g0011170.01	OsPr106_01g0011230.01	OsZS97_01G011100_01	OsMH63_01G011550_01	OsLiXu_01g0011340.01,OsLiXu_01g0011340.02	OsGoSa_01g0011190.01,OsGoSa_01g0011190.02	OsLaMu_01g0011160.01	OsKYG_01g0011250.01,OsKYG_01g0011250.02	OsIR64_01g0011210.01	OsLima_01g0011220.01
Os4530.POR.1.pan0001585	LOC_Os01g16100.1,OsNip_01G011400_01,Os01t0265900-00	OsCMeo_01g0011680.01	OsKeNa_01g0011330.01	OsAzu_01g0011680.02,OsAzu_01g0011680.01	OsARC_01g0011180.01	OsN22_01G011320_01	OsNaBo_01g0011180.01	OsPr106_01g0011240.01	OsZS97_01G011110_01	OsMH63_01G011560_01	OsLiXu_01g0011350.01	OsGoSa_01g0011200.01	OsLaMu_01g0011170.01	OsKYG_01g0011260.01	OsIR64_01g0011220.01	OsLima_01g0011230.01
Os4530.POR.1.pan0001586	Os01t0266000-01,LOC_Os01g16110.1,LOC_Os01g16110.2,OsNip_01G011410_01,OsNip_01G011410_02	OsCMeo_01g0011690.01	OsKeNa_01g0011340.01,OsKeNa_01g0011340.02	OsAzu_01g0011690.02,OsAzu_01g0011690.01	OsARC_01g0011190.01,OsARC_01g0011190.02	OsN22_01G011330_01,OsN22_01G011330_02	OsNaBo_01g0011190.01	OsPr106_01g0011250.01	OsZS97_01G011120_03,OsZS97_01G011120_01,OsZS97_01G011120_02	OsMH63_01G011570_01,OsMH63_01G011570_02	OsLiXu_01g0011360.01	OsGoSa_01g0011210.01	OsLaMu_01g0011180.01,OsLaMu_01g0011180.02	OsKYG_01g0011270.01	OsIR64_01g0011230.02,OsIR64_01g0011230.01	OsLima_01g0011240.01
Os4530.POR.1.pan0001587	Os01t0266100-01,LOC_Os01g16120.1,OsNip_01G011420_01	OsCMeo_01g0011700.01	OsKeNa_01g0011350.01	OsAzu_01g0011700.01	OsARC_01g0011200.01	OsN22_01G011340_01	OsNaBo_01g0011200.01	OsPr106_01g0011260.01	OsZS97_01G011130_01	OsMH63_01G011580_01	OsLiXu_01g0011370.01	OsGoSa_01g0011220.01	OsLaMu_01g0011190.01	OsKYG_01g0011280.01	OsIR64_01g0011240.01	OsLima_01g0011250.01
Os4530.POR.1.pan0001588	LOC_Os01g16124.1,Os01t0266200-01,OsNip_01G011430_01,OsNip_01G011430_02,OsNip_01G011430_03,LOC_Os01g16130.1	OsCMeo_01g0011710.01	OsKeNa_01g0011360.01		OsARC_01g0011210.01	OsN22_06G005310_01	OsNaBo_01g0011210.01	OsPr106_01g0011270.01		OsMH63_01G011590_01	OsLiXu_01g0011380.01	OsGoSa_01g0011230.01	OsLaMu_01g0011200.01	OsKYG_01g0011290.01	OsIR64_01g0011250.01	OsLima_01g0011260.01
Os4530.POR.1.pan0001589	Os01t0266400-01,LOC_Os01g16140.1,OsNip_01G011440_01	OsCMeo_01g0011720.01	OsKeNa_01g0011370.01	OsAzu_01g0011720.01	OsARC_01g0011220.01	OsN22_01G011360_01	OsNaBo_01g0011220.01	OsPr106_01g0011280.01	OsZS97_01G011150_01	OsMH63_01G011600_01	OsLiXu_01g0011390.01	OsGoSa_01g0011240.01	OsLaMu_01g0011210.01	OsKYG_01g0011300.01	OsIR64_01g0011260.01	OsLima_01g0011270.01
Os4530.POR.1.pan0001590	LOC_Os01g16146.1,Os01t0266500-01,OsNip_01G011450_01,LOC_Os01g16152.1,Os01t0266600-01,Os01t0266600-02	OsCMeo_01g0011730.01,OsCMeo_01g0011740.01	OsKeNa_01g0011380.01,OsKeNa_01g0011390.01	OsAzu_01g0011730.01,OsAzu_01g0011740.01	OsARC_01g0011230.01,OsARC_01g0011240.01	OsN22_01G011370_01,OsN22_01G011380_01	OsNaBo_01g0011230.01	OsPr106_01g0011290.01,OsPr106_01g0011300.01	OsZS97_01G011160_01	OsMH63_01G011610_02,OsMH63_01G011610_01	OsLiXu_01g0011400.01,OsLiXu_01g0011410.01	OsGoSa_01g0011250.01,OsGoSa_01g0011260.01	OsLaMu_01g0011220.01,OsLaMu_01g0011230.01	OsKYG_01g0011310.01,OsKYG_01g0011320.01	OsIR64_01g0011270.01,OsIR64_01g0011280.01	OsLima_01g0011280.01,OsLima_01g0011290.01
Os4530.POR.1.pan0001591	LOC_Os01g16170.1,LOC_Os01g16170.2,LOC_Os01g16170.3,LOC_Os01g16170.4,LOC_Os01g16170.5,OsNip_01G011460_01,OsNip_01G011460_02,Os01t0266800-01	OsCMeo_01g0011750.04,OsCMeo_01g0011750.03,OsCMeo_01g0011750.02,OsCMeo_01g0011750.01	OsKeNa_01g0011400.03,OsKeNa_01g0011400.02,OsKeNa_01g0011400.01	OsAzu_01g0011750.04,OsAzu_01g0011750.03,OsAzu_01g0011750.02,OsAzu_01g0011750.01	OsARC_01g0011250.03,OsARC_01g0011250.01,OsARC_01g0011250.02	OsN22_01G011390_03,OsN22_01G011390_01,OsN22_01G011390_02	OsNaBo_01g0011240.04,OsNaBo_01g0011240.03,OsNaBo_01g0011240.01,OsNaBo_01g0011240.02	OsPr106_01g0011310.04,OsPr106_01g0011310.03,OsPr106_01g0011310.01,OsPr106_01g0011310.02	OsZS97_01G011170_06,OsZS97_01G011170_01,OsZS97_01G011170_02,OsZS97_01G011170_03,OsZS97_01G011170_04,OsZS97_01G011170_05	OsMH63_01G011620_08,OsMH63_01G011620_07,OsMH63_01G011620_06,OsMH63_01G011620_05,OsMH63_01G011620_01,OsMH63_01G011620_02,OsMH63_01G011620_03,OsMH63_01G011620_04	OsLiXu_01g0011420.03,OsLiXu_01g0011420.02,OsLiXu_01g0011420.01	OsGoSa_01g0011270.04,OsGoSa_01g0011270.03,OsGoSa_01g0011270.02,OsGoSa_01g0011270.01	OsLaMu_01g0011240.04,OsLaMu_01g0011240.02,OsLaMu_01g0011240.03,OsLaMu_01g0011240.01	OsKYG_01g0011330.03,OsKYG_01g0011330.02,OsKYG_01g0011330.01	OsIR64_01g0011290.05,OsIR64_01g0011290.04,OsIR64_01g0011290.03,OsIR64_01g0011290.01,OsIR64_01g0011290.02	OsLima_01g0011300.01,OsLima_01g0011300.02
Os4530.POR.1.pan0001592	LOC_Os01g16180.1,LOC_Os01g16180.2,LOC_Os01g16180.3,LOC_Os01g16180.4,Os01t0267100-01,OsNip_01G011480_02,OsNip_01G011480_01	OsCMeo_01g0011770.01,OsCMeo_01g0011770.02	OsKeNa_01g0011420.01,OsKeNa_01g0011420.02	OsAzu_01g0011780.02,OsAzu_01g0011780.01	OsARC_01g0011260.01,OsARC_01g0011260.02	OsN22_01G011410_01	OsNaBo_01g0011260.01	OsPr106_01g0011320.02,OsPr106_01g0011320.01,OsPr106_01g0011320.04,OsPr106_01g0011320.03	OsZS97_01G011180_03,OsZS97_01G011180_02,OsZS97_01G011180_01,OsZS97_01G011180_04,OsZS97_01G011180_05,OsZS97_01G011180_06	OsMH63_01G011630_01,OsMH63_01G011630_02,OsMH63_01G011630_04,OsMH63_01G011630_03,OsMH63_01G011630_05,OsMH63_01G011630_06	OsLiXu_01g0011440.01	OsGoSa_01g0011290.01	OsLaMu_01g0011260.01	OsKYG_01g0011350.01	OsIR64_01g0011300.01,OsIR64_01g0011300.02,OsIR64_01g0011300.03	OsLima_01g0011310.01,OsLima_01g0011310.03,OsLima_01g0011310.02
Os4530.POR.1.pan0001593	LOC_Os01g16190.1,Os01t0267200-01,OsNip_01G011490_01	OsCMeo_01g0011780.01	OsKeNa_01g0011430.01	OsAzu_01g0011770.01	OsARC_01g0011270.01	OsN22_01G011420_01	OsNaBo_01g0011270.01	OsPr106_01g0011330.01	OsZS97_01G011190_01	OsMH63_01G011640_01	OsLiXu_01g0011450.01	OsGoSa_01g0011300.01	OsLaMu_01g0011270.01	OsKYG_01g0011360.01	OsIR64_01g0011310.01	OsLima_01g0011320.01
Os4530.POR.1.pan0001594	Os01t0267300-00,LOC_Os01g16200.1,OsNip_01G011500_01	OsCMeo_01g0011790.01	OsKeNa_01g0011440.01	OsAzu_01g0011760.01	OsARC_01g0011280.01	OsN22_01G011430_01	OsNaBo_01g0011280.01	OsPr106_01g0011340.01	OsZS97_01G011200_01	OsMH63_01G011650_01			OsLaMu_01g0011280.01		OsIR64_01g0011320.01
Os4530.POR.1.pan0001595	LOC_Os01g16210.1,Os01t0267400-01,OsNip_01G011510_01	OsCMeo_01g0011800.01	OsKeNa_01g0011450.01	OsAzu_01g0011790.01	OsARC_01g0011290.01	OsN22_01G011440_01	OsNaBo_01g0011290.01	OsPr106_01g0011350.01	OsZS97_01G011210_01	OsMH63_01G011660_01,OsMH63_01G011660_02	OsLiXu_01g0011460.01	OsGoSa_01g0011310.01	OsLaMu_01g0011290.01	OsKYG_01g0011370.01	OsIR64_01g0011330.01	OsLima_01g0011330.01,OsLima_01g0011330.02
Os4530.POR.1.pan0001596	LOC_Os01g16220.1,OsNip_01G011520_01,Os01t0267600-01	OsCMeo_01g0011810.01	OsKeNa_01g0011460.01	OsAzu_01g0011800.01	OsARC_01g0011300.01	OsN22_01G011450_01	OsNaBo_01g0011300.01	OsPr106_01g0011360.01	OsZS97_01G011220_01	OsMH63_01G011670_01	OsLiXu_01g0011470.01	OsGoSa_01g0011320.01	OsLaMu_01g0011300.01	OsKYG_01g0011380.01	OsIR64_01g0011340.01	OsLima_01g0011340.01
Os4530.POR.1.pan0001597	Os01t0267800-00,LOC_Os01g16230.1,OsNip_01G011530_01	OsCMeo_01g0011820.01	OsKeNa_01g0011470.01	OsAzu_01g0011810.01	OsARC_01g0011310.01	OsN22_01G011460_01	OsNaBo_01g0011310.01	OsPr106_01g0011370.01	OsZS97_01G011230_01	OsMH63_01G011680_01	OsLiXu_01g0011480.01	OsGoSa_01g0011330.01	OsLaMu_01g0011310.01	OsKYG_01g0011390.01	OsIR64_01g0011350.01	OsLima_01g0011350.01
Os4530.POR.1.pan0001598	OsNip_01G011540_01,LOC_Os01g16240.1,Os01t0267900-01	OsCMeo_01g0011830.01	OsKeNa_01g0011480.01	OsAzu_01g0011820.01	OsARC_01g0011320.01	OsN22_01G011470_01	OsNaBo_01g0011320.01	OsPr106_01g0011380.01	OsZS97_01G011240_01	OsMH63_01G011690_01	OsLiXu_01g0011490.01	OsGoSa_01g0011340.01	OsLaMu_01g0011320.01	OsKYG_01g0011400.01	OsIR64_01g0011360.01	OsLima_01g0011360.01
Os4530.POR.1.pan0001599	LOC_Os01g16260.1,LOC_Os01g16260.2,LOC_Os01g16260.3,Os01t0268100-01,OsNip_01G011550_01,OsNip_01G011550_03,OsNip_01G011550_02	OsCMeo_01g0011840.02,OsCMeo_01g0011840.01,OsCMeo_01g0011840.03	OsKeNa_01g0011490.01,OsKeNa_01g0011490.02,OsKeNa_01g0011490.03	OsAzu_01g0011830.01	OsARC_01g0011330.01,OsARC_01g0011330.02,OsARC_01g0011330.03	OsN22_01G011480_01	OsNaBo_01g0011330.01,OsNaBo_01g0011330.02,OsNaBo_01g0011330.03	OsPr106_01g0011390.01	OsZS97_01G011250_02,OsZS97_01G011250_01,OsZS97_01G011250_03	OsMH63_01G011700_01,OsMH63_01G011700_02	OsLiXu_01g0011500.01,OsLiXu_01g0011500.02,OsLiXu_01g0011500.03	OsGoSa_01g0011350.01,OsGoSa_01g0011350.02,OsGoSa_01g0011350.03	OsLaMu_01g0011330.02,OsLaMu_01g0011330.01,OsLaMu_01g0011330.03	OsKYG_01g0011420.01,OsKYG_01g0011420.02,OsKYG_01g0011420.03	OsIR64_01g0011370.02,OsIR64_01g0011370.01,OsIR64_01g0011370.03	OsLima_01g0011370.01,OsLima_01g0011370.02,OsLima_01g0011370.03
Os4530.POR.1.pan0001600	Os01t0268300-01,Os01t0268300-02,LOC_Os01g16290.1,LOC_Os01g16290.2,OsNip_01G011570_01,OsNip_01G011570_03,OsNip_01G011570_04,OsNip_01G011570_02,OsNip_01G011570_05	OsCMeo_01g0011860.02,OsCMeo_01g0011860.01	OsKeNa_01g0011510.02,OsKeNa_01g0011510.01	OsAzu_01g0011850.02,OsAzu_01g0011850.01	OsARC_01g0011350.02,OsARC_01g0011350.01	OsN22_01G011500_02,OsN22_01G011500_01	OsNaBo_01g0011350.02,OsNaBo_01g0011350.01	OsPr106_01g0011410.02,OsPr106_01g0011410.01	OsZS97_01G011270_05,OsZS97_01G011270_02,OsZS97_01G011270_03,OsZS97_01G011270_04,OsZS97_01G011270_01	OsMH63_01G011720_03,OsMH63_01G011720_02,OsMH63_01G011720_01	OsLiXu_01g0011520.02,OsLiXu_01g0011520.01	OsGoSa_01g0011370.02,OsGoSa_01g0011370.01	OsLaMu_01g0011350.02,OsLaMu_01g0011350.01	OsKYG_01g0011440.02,OsKYG_01g0011440.01	OsIR64_01g0011390.01	OsLima_01g0011390.02,OsLima_01g0011390.01
Os4530.POR.1.pan0001601	Os01t0268600-01,LOC_Os01g16310.1,OsNip_01G011580_01	OsCMeo_01g0011870.01	OsKeNa_01g0011520.01	OsAzu_01g0011860.01	OsARC_01g0011360.01	OsN22_01G011510_01	OsNaBo_01g0011360.01	OsPr106_01g0011420.01	OsZS97_01G011280_01	OsMH63_01G011730_01	OsLiXu_01g0011530.01	OsGoSa_01g0011380.01	OsLaMu_01g0011360.01	OsKYG_01g0011450.01	OsIR64_01g0011400.01	OsLima_01g0011400.01
Os4530.POR.1.pan0001602	Os01t0268700-00,LOC_Os01g16320.1,OsNip_01G011590_01	OsCMeo_01g0011880.01	OsKeNa_01g0011530.01	OsAzu_01g0011870.01	OsARC_01g0011370.01	OsN22_01G011520_01	OsNaBo_01g0011370.01	OsPr106_01g0011430.01	OsZS97_01G011290_01	OsMH63_01G011740_01	OsLiXu_01g0011540.01	OsGoSa_01g0011390.01	OsLaMu_01g0011370.01	OsKYG_01g0011460.01	OsIR64_01g0011410.01	OsLima_01g0011410.01
Os4530.POR.1.pan0001603	OsNip_01G011600_01,LOC_Os01g16330.1,Os01t0268800-01,Os01t0268800-02	OsCMeo_01g0011890.01	OsKeNa_01g0011540.01	OsAzu_01g0011880.01	OsARC_01g0011380.01	OsN22_01G011530_01	OsNaBo_01g0011380.01	OsPr106_01g0011440.01	OsZS97_01G011300_01	OsMH63_01G011750_01	OsLiXu_01g0011550.01	OsGoSa_01g0011400.01	OsLaMu_01g0011380.01	OsKYG_01g0011470.01	OsIR64_01g0011420.01	OsLima_01g0011420.01
Os4530.POR.1.pan0001604	OsNip_01G011610_01,Os01t0268900-01,LOC_Os01g16340.1	OsCMeo_01g0011900.01	OsKeNa_01g0011550.01	OsAzu_01g0011890.01	OsARC_01g0011390.01	OsN22_01G011540_01	OsNaBo_01g0011390.01	OsPr106_01g0011450.01	OsZS97_01G011310_01	OsMH63_01G011760_01	OsLiXu_01g0011560.01	OsGoSa_01g0011410.01	OsLaMu_01g0011390.01	OsKYG_01g0011480.01	OsIR64_01g0011430.01	OsLima_01g0011430.01
Os4530.POR.1.pan0001605	LOC_Os01g16350.1,LOC_Os01g16350.2,Os01t0269000-01,OsNip_01G011620_01	OsCMeo_01g0011910.01	OsKeNa_01g0011560.02,OsKeNa_01g0011560.01	OsAzu_01g0011900.01	OsARC_01g0011400.01	OsN22_01G011550_01	OsNaBo_01g0011400.01	OsPr106_01g0011460.01	OsZS97_01G011320_01	OsMH63_01G011770_01	OsLiXu_01g0011570.01	OsGoSa_01g0011420.01	OsLaMu_01g0011400.01	OsKYG_01g0011490.01	OsIR64_01g0011440.01	OsLima_01g0011440.01
Os4530.POR.1.pan0001606	Os01t0269100-01,LOC_Os01g16354.1,OsNip_01G011630_02,OsNip_01G011630_01	OsCMeo_01g0011920.02,OsCMeo_01g0011920.01	OsKeNa_01g0011570.02,OsKeNa_01g0011570.01	OsAzu_01g0011910.02,OsAzu_01g0011910.01	OsARC_01g0011410.02,OsARC_01g0011410.01	OsN22_01G011560_01,OsN22_01G011560_02	OsNaBo_01g0011410.01,OsNaBo_01g0011410.02	OsPr106_01g0011470.02,OsPr106_01g0011470.01	OsZS97_01G011330_01	OsMH63_01G011780_01	OsLiXu_01g0011580.01,OsLiXu_01g0011580.02	OsGoSa_01g0011430.03,OsGoSa_01g0011430.02,OsGoSa_01g0011430.01	OsLaMu_01g0011410.02,OsLaMu_01g0011410.01	OsKYG_01g0011500.02,OsKYG_01g0011500.01	OsIR64_01g0011450.01,OsIR64_01g0011450.02	OsLima_01g0011450.01,OsLima_01g0011450.02
Os4530.POR.1.pan0001607	LOC_Os01g16360.1,OsNip_01G011640_01,LOC_Os01g16370.1,LOC_Os01g16370.2,OsNip_01G011650_01,OsNip_01G011650_02,Os01t0269500-01	OsCMeo_01g0011930.01,OsCMeo_01g0011930.02	OsKeNa_01g0011580.01,OsKeNa_01g0011580.02	OsAzu_01g0011920.01,OsAzu_01g0011920.02	OsARC_01g0011420.01,OsARC_01g0011420.02	OsN22_01G011570_01,OsN22_01G011570_02	OsNaBo_01g0011420.01,OsNaBo_01g0011420.02	OsPr106_01g0011480.01,OsPr106_01g0011480.02	OsZS97_01G011340_01,OsZS97_01G011340_02	OsMH63_01G011790_01	OsLiXu_01g0011590.01,OsLiXu_01g0011590.02	OsGoSa_01g0011440.01,OsGoSa_01g0011440.02	OsLaMu_01g0011420.01,OsLaMu_01g0011420.02	OsKYG_01g0011510.01,OsKYG_01g0011510.02	OsIR64_01g0011460.01,OsIR64_01g0011460.02	OsLima_01g0011460.01,OsLima_01g0011460.02
Os4530.POR.1.pan0001608	LOC_Os01g16400.1,OsNip_01G011680_01,Os01t0269800-00	OsCMeo_01g0011960.01	OsKeNa_01g0011610.01	OsAzu_01g0011950.01	OsARC_01g0011450.01	OsN22_01G011600_01	OsNaBo_01g0011450.01	OsPr106_01g0011510.01	OsZS97_01G011370_01	OsMH63_01G011820_01	OsLiXu_01g0011620.01	OsGoSa_01g0011470.01	OsLaMu_01g0011450.01	OsKYG_01g0011540.01	OsIR64_01g0011490.01	OsLima_01g0011490.01
Os4530.POR.1.pan0001609	LOC_Os01g16414.1,LOC_Os01g16414.2,LOC_Os01g16414.3,LOC_Os01g16414.4,OsNip_01G011690_02,OsNip_01G011690_03,OsNip_01G011690_01,Os01t0269900-01	OsCMeo_01g0011970.03,OsCMeo_01g0011970.01,OsCMeo_01g0011970.02	OsKeNa_01g0011620.03,OsKeNa_01g0011620.02,OsKeNa_01g0011620.01	OsAzu_01g0011960.01,OsAzu_01g0011960.03,OsAzu_01g0011960.02	OsARC_01g0011460.01,OsARC_01g0011460.02,OsARC_01g0011460.03	OsN22_01G011610_01,OsN22_01G011610_03,OsN22_01G011610_02	OsNaBo_01g0011460.01,OsNaBo_01g0011460.02,OsNaBo_01g0011460.03,OsNaBo_01g0011460.04	OsPr106_01g0011520.02,OsPr106_01g0011520.03,OsPr106_01g0011520.01	OsZS97_01G011380_04,OsZS97_01G011380_02,OsZS97_01G011380_03,OsZS97_01G011380_01	OsMH63_01G011830_05,OsMH63_01G011830_02,OsMH63_01G011830_04,OsMH63_01G011830_03,OsMH63_01G011830_01	OsLiXu_01g0011630.03,OsLiXu_01g0011630.02,OsLiXu_01g0011630.01	OsGoSa_01g0011480.01,OsGoSa_01g0011480.03,OsGoSa_01g0011480.02	OsLaMu_01g0011460.01,OsLaMu_01g0011460.03,OsLaMu_01g0011460.02	OsKYG_01g0011550.02,OsKYG_01g0011550.01,OsKYG_01g0011550.03	OsIR64_01g0011500.01,OsIR64_01g0011500.02,OsIR64_01g0011500.03	OsLima_01g0011500.02,OsLima_01g0011500.03,OsLima_01g0011500.01
Os4530.POR.1.pan0001610	LOC_Os01g16430.1,Os01t0270100-01,Os01t0270100-02,OsNip_01G011700_01	OsCMeo_01g0011980.01	OsKeNa_01g0011630.01	OsAzu_01g0011970.01	OsARC_01g0011470.01	OsN22_01G011620_01	OsNaBo_01g0011470.01	OsPr106_01g0011530.01	OsZS97_01G011390_01	OsMH63_01G011840_01	OsLiXu_01g0011640.01	OsGoSa_01g0011490.01	OsLaMu_01g0011470.01	OsKYG_01g0011560.01	OsIR64_01g0011510.01	OsLima_01g0011510.01
Os4530.POR.1.pan0001611	Os01t0270300-01,Os01t0270300-02,LOC_Os01g16450.1,OsNip_01G011710_01	OsCMeo_01g0011990.01	OsKeNa_01g0011640.01	OsAzu_01g0011980.01,OsAzu_01g0011980.02	OsARC_01g0011480.01	OsN22_01G011630_01	OsNaBo_01g0011480.01	OsPr106_01g0011540.01,OsPr106_01g0011540.02	OsZS97_01G011400_01	OsMH63_01G011850_01	OsLiXu_01g0011650.01,OsLiXu_01g0011650.02	OsGoSa_01g0011500.01,OsGoSa_01g0011500.02	OsLaMu_01g0011480.01	OsKYG_01g0011570.01,OsKYG_01g0011570.02	OsIR64_01g0011520.01	OsLima_01g0011520.01,OsLima_01g0011520.02
Os4530.POR.1.pan0001612	OsNip_01G011720_01,Os01t0270700-00,LOC_Os01g16470.1	OsCMeo_01g0012000.01	OsKeNa_01g0011650.01	OsAzu_01g0011990.01	OsARC_01g0011490.01	OsN22_01G011640_01	OsNaBo_01g0011490.01	OsPr106_01g0011560.01	OsZS97_01G011420_01	OsMH63_01G011860_01	OsLiXu_01g0011660.01	OsGoSa_01g0011510.01	OsLaMu_01g0011490.01	OsKYG_01g0011590.01	OsIR64_01g0011530.01	OsLima_01g0011530.01
Os4530.POR.1.pan0001613	LOC_Os01g16510.1,OsNip_01G011730_01,Os01t0271000-01	OsCMeo_01g0012010.01	OsKeNa_01g0011660.01	OsAzu_01g0012000.01	OsARC_01g0011500.01	OsN22_01G011650_01	OsNaBo_01g0011500.01	OsPr106_01g0011570.01	OsZS97_01G011430_02,OsZS97_01G011430_01	OsMH63_01G011870_01	OsLiXu_01g0011670.01	OsGoSa_01g0011520.01	OsLaMu_01g0011500.01,OsLaMu_01g0011500.02	OsKYG_01g0011600.01,OsKYG_01g0011600.02	OsIR64_01g0011540.01,OsIR64_01g0011540.02	OsLima_01g0011540.01
Os4530.POR.1.pan0001614	LOC_Os01g16520.1,OsNip_01G011740_01,Os01t0271200-01	OsCMeo_01g0012020.01	OsKeNa_01g0011670.01	OsAzu_01g0012010.01	OsARC_01g0011510.01	OsN22_01G011660_01	OsNaBo_01g0011510.01	OsPr106_01g0011580.01	OsZS97_01G011440_01	OsMH63_01G011880_01	OsLiXu_01g0011680.01	OsGoSa_01g0011530.01	OsLaMu_01g0011510.01	OsKYG_01g0011610.01	OsIR64_01g0011550.01	OsLima_01g0011550.01
Os4530.POR.1.pan0001615	LOC_Os01g16530.1,OsNip_01G011750_01,Os01t0271400-00	OsCMeo_01g0012030.01	OsKeNa_01g0011680.01	OsAzu_01g0012020.01	OsARC_01g0011520.01	OsN22_01G011670_01		OsPr106_01g0011590.01	OsZS97_01G011450_01,OsZS97_01G011450_02	OsMH63_01G011890_01,OsMH63_01G011890_02	OsLiXu_01g0011690.01	OsGoSa_01g0011540.01	OsLaMu_01g0011520.01	OsKYG_01g0011620.01	OsIR64_01g0011560.01	OsLima_01g0011560.01
Os4530.POR.1.pan0001616	LOC_Os01g16540.1,Os01t0271500-01,OsNip_01G011760_01	OsCMeo_01g0012040.01	OsKeNa_01g0011690.01	OsAzu_01g0012030.01	OsARC_01g0011530.01	OsN22_01G011680_01	OsNaBo_01g0011520.01	OsPr106_01g0011600.01	OsZS97_01G011460_01	OsMH63_01G011900_01	OsLiXu_01g0011700.01	OsGoSa_01g0011550.01	OsLaMu_01g0011530.01	OsKYG_01g0011630.01	OsIR64_01g0011570.01	OsLima_01g0011570.01
Os4530.POR.1.pan0001617	OsNip_01G011770_01,Os01t0271700-01,LOC_Os01g16550.1	OsCMeo_01g0012050.01	OsKeNa_01g0011700.01	OsAzu_01g0012040.01	OsARC_01g0011540.01	OsN22_01G011690_01	OsNaBo_01g0011530.01	OsPr106_01g0011610.01	OsZS97_01G011470_01	OsMH63_01G011910_01	OsLiXu_01g0011710.01	OsGoSa_01g0011560.01	OsLaMu_01g0011540.01	OsKYG_01g0011640.01	OsIR64_01g0011580.01	OsLima_01g0011580.01
Os4530.POR.1.pan0001618	Os01t0272600-01,LOC_Os01g16600.1,OsNip_01G011800_01	OsCMeo_01g0012080.01	OsKeNa_01g0011730.01	OsAzu_01g0012070.01	OsARC_01g0011570.01	OsN22_01G011730_01	OsNaBo_01g0011570.01	OsPr106_01g0011640.01	OsZS97_01G011500_01	OsMH63_01G011940_01,OsMH63_01G011940_02	OsLiXu_01g0011740.01	OsGoSa_01g0011590.01	OsLaMu_01g0011570.01	OsKYG_01g0011670.01	OsIR64_01g0011610.01	OsLima_01g0011610.01
Os4530.POR.1.pan0001619	Os01t0272700-00,LOC_Os01g16610.1,OsNip_01G011810_01	OsCMeo_01g0012090.01	OsKeNa_01g0011740.01	OsAzu_01g0012080.01	OsARC_01g0011580.01	OsN22_01G011740_01	OsNaBo_01g0011580.01	OsPr106_01g0011650.01	OsZS97_01G011510_01	OsMH63_01G011950_01	OsLiXu_01g0011750.01	OsGoSa_01g0011600.01	OsLaMu_01g0011580.01	OsKYG_01g0011680.01	OsIR64_01g0011620.01	OsLima_01g0011620.01
Os4530.POR.1.pan0001620	OsNip_01G011820_04,OsNip_01G011820_02,OsNip_01G011820_03,OsNip_01G011820_01,Os01t0272800-01,LOC_Os01g16620.4,LOC_Os01g16620.5	OsCMeo_01g0012100.01,OsCMeo_01g0012100.03,OsCMeo_01g0012100.02,OsCMeo_01g0012100.04	OsKeNa_01g0011750.01	OsAzu_01g0012090.03,OsAzu_01g0012090.02,OsAzu_01g0012090.01,OsAzu_01g0012090.04	OsARC_01g0011590.02,OsARC_01g0011590.01,OsARC_01g0011590.03,OsARC_01g0011590.04	OsN22_01G011750_03,OsN22_01G011750_02,OsN22_01G011750_01,OsN22_01G011750_04	OsNaBo_01g0011590.01,OsNaBo_01g0011590.02	OsPr106_01g0011660.01,OsPr106_01g0011660.03,OsPr106_01g0011660.02,OsPr106_01g0011660.04	OsZS97_01G011520_02,OsZS97_01G011520_01,OsZS97_01G011520_03	OsMH63_01G011960_01,OsMH63_01G011960_03,OsMH63_01G011960_02,OsMH63_01G011960_04	OsLiXu_01g0011760.01,OsLiXu_01g0011760.03,OsLiXu_01g0011760.02,OsLiXu_01g0011760.04	OsGoSa_01g0011610.01	OsLaMu_01g0011590.02,OsLaMu_01g0011590.01,OsLaMu_01g0011590.03,OsLaMu_01g0011590.04	OsKYG_01g0011690.03,OsKYG_01g0011690.01,OsKYG_01g0011690.02,OsKYG_01g0011690.04	OsIR64_01g0011630.01,OsIR64_01g0011630.03,OsIR64_01g0011630.02,OsIR64_01g0011630.04	OsLima_01g0011630.01,OsLima_01g0011630.02,OsLima_01g0011630.03,OsLima_01g0011630.04
Os4530.POR.1.pan0001621	LOC_Os01g16630.1,OsNip_01G011830_01,Os01t0272901-00	OsCMeo_01g0012110.01	OsKeNa_01g0011760.01	OsAzu_01g0012100.01	OsARC_01g0011600.01	OsN22_01G011760_01	OsNaBo_01g0011600.01	OsPr106_01g0011670.01	OsZS97_01G011530_01	OsMH63_01G011970_01	OsLiXu_01g0011770.01	OsGoSa_01g0011620.01	OsLaMu_01g0011600.01	OsKYG_01g0011700.01	OsIR64_01g0011640.01	OsLima_01g0011640.01
Os4530.POR.1.pan0001622	OsNip_01G011850_01,Os01t0273000-01,LOC_Os01g16640.1	OsCMeo_01g0012130.01	OsKeNa_01g0011780.01	OsAzu_01g0012120.01	OsARC_01g0011610.01	OsN22_01G011780_01	OsNaBo_01g0011620.01	OsPr106_01g0011680.01	OsZS97_01G011540_02,OsZS97_01G011540_01	OsMH63_01G011980_01	OsLiXu_01g0011780.01	OsGoSa_01g0011630.01,OsGoSa_01g0011630.02	OsLaMu_01g0011610.01	OsKYG_01g0011710.01	OsIR64_01g0011650.01,OsIR64_01g0011650.02	OsLima_01g0011650.02,OsLima_01g0011650.01
Os4530.POR.1.pan0001623	LOC_Os01g16650.1,Os01t0273100-01,OsNip_01G011860_01	OsCMeo_01g0012140.01	OsKeNa_01g0011790.01	OsAzu_01g0012130.01	OsARC_01g0011620.01	OsN22_01G011790_01	OsNaBo_01g0011630.01	OsPr106_01g0011690.01	OsZS97_01G011550_01	OsMH63_01G011990_01	OsLiXu_01g0011790.01	OsGoSa_01g0011640.01	OsLaMu_01g0011620.01	OsKYG_01g0011720.01	OsIR64_01g0011660.01	OsLima_01g0011660.01
Os4530.POR.1.pan0001624	Os01t0273200-00,LOC_Os01g16660.1,OsNip_01G011870_01	OsCMeo_01g0012160.01	OsKeNa_01g0011800.01	OsAzu_01g0012140.01	OsARC_01g0011630.01	OsN22_01G011800_01	OsNaBo_01g0011640.01	OsPr106_01g0011700.01	OsZS97_01G011560_01	OsMH63_01G012010_01	OsLiXu_01g0011800.01	OsGoSa_01g0011650.01	OsLaMu_01g0011630.01	OsKYG_01g0011730.01	OsIR64_01g0011670.01	OsLima_01g0011670.01
Os4530.POR.1.pan0001625	Os01t0273300-01,LOC_Os01g16670.1,OsNip_01G011880_01	OsCMeo_01g0012170.01	OsKeNa_01g0011810.01	OsAzu_01g0012150.01	OsARC_01g0011640.01	OsN22_01G011810_01	OsNaBo_01g0011650.01	OsPr106_01g0011710.01	OsZS97_01G011570_01	OsMH63_01G012020_01	OsLiXu_01g0011810.01	OsGoSa_01g0011660.01	OsLaMu_01g0011640.01	OsKYG_01g0011740.01	OsIR64_01g0011680.01	OsLima_01g0011680.01
Os4530.POR.1.pan0001626	OsNip_01G011890_01,Os01t0273500-01	OsCMeo_01g0012180.01,OsCMeo_01g0012180.02	OsKeNa_01g0011820.02,OsKeNa_01g0011820.01	OsAzu_01g0012160.01	OsARC_01g0011650.01	OsN22_01G011820_01	OsNaBo_01g0011660.01	OsPr106_01g0011720.02,OsPr106_01g0011720.01	OsZS97_01G011580_05,OsZS97_01G011580_01,OsZS97_01G011580_02,OsZS97_01G011580_04,OsZS97_01G011580_03	OsMH63_01G012030_01,OsMH63_01G012030_02	OsLiXu_01g0011820.02,OsLiXu_01g0011820.01	OsGoSa_01g0011670.01	OsLaMu_01g0011650.01	OsKYG_01g0011750.01	OsIR64_01g0011690.01	OsLima_01g0011690.02,OsLima_01g0011690.01
Os4530.POR.1.pan0001627	LOC_Os01g16730.1,OsNip_01G011920_01,Os01t0273900-00	OsCMeo_01g0012210.01	OsKeNa_01g0011870.01	OsAzu_01g0012190.01	OsARC_01g0011680.01			OsPr106_01g0011770.01	OsZS97_01G011610_01	OsMH63_01G012070_01	OsLiXu_01g0011850.01	OsGoSa_01g0011700.01	OsLaMu_01g0011700.01	OsKYG_01g0011800.01	OsIR64_01g0011720.01	OsLima_01g0011720.01
Os4530.POR.1.pan0001628	Os01t0274100-00,LOC_Os01g16750.1,OsNip_01G011940_01	OsCMeo_01g0012230.01	OsKeNa_01g0011890.01	OsAzu_01g0012210.01	OsARC_01g0011690.01	OsN22_01G011870_01	OsNaBo_01g0011710.01	OsPr106_01g0011780.01	OsZS97_01G011620_01	OsMH63_01G012080_01	OsLiXu_01g0011860.01	OsGoSa_01g0011710.01	OsLaMu_01g0011710.01	OsKYG_01g0011810.01	OsIR64_01g0011730.01	OsLima_01g0011730.01
Os4530.POR.1.pan0001629	Os01t0274500-00,LOC_Os01g16770.1,OsNip_01G011950_01	OsCMeo_01g0012240.01	OsKeNa_01g0011900.01	OsAzu_01g0012220.01	OsARC_01g0011700.01	OsN22_01G011880_01	OsNaBo_01g0011720.01	OsPr106_01g0011790.01	OsZS97_01G011630_01	OsMH63_01G012090_01	OsLiXu_01g0011870.01	OsGoSa_01g0011720.01	OsLaMu_01g0011720.01	OsKYG_01g0011820.01	OsIR64_01g0011740.01	OsLima_01g0011740.01
Os4530.POR.1.pan0001630	LOC_Os01g16810.1,Os01t0274800-01,OsNip_01G011960_01	OsCMeo_01g0012250.01	OsKeNa_01g0011910.01	OsAzu_01g0012230.01	OsARC_01g0011710.01	OsN22_01G011890_01	OsNaBo_01g0011730.01	OsPr106_01g0011800.01	OsZS97_01G011640_01	OsMH63_01G012100_01	OsLiXu_01g0011880.01	OsGoSa_01g0011730.01	OsLaMu_01g0011730.01	OsKYG_01g0011830.01	OsIR64_01g0011750.01	OsLima_01g0011750.01
Os4530.POR.1.pan0001631	Os01t0275200-00,LOC_Os01g16850.1,OsNip_01G011980_01	OsCMeo_01g0012270.01	OsKeNa_01g0011930.01	OsAzu_01g0012250.01	OsARC_01g0011730.01	OsN22_01G011910_01,OsN22_01G011920_01,OsN22_01G011930_01	OsNaBo_01g0011750.01,OsNaBo_01g0011760.01,OsNaBo_01g0011770.01	OsPr106_01g0011820.01	OsZS97_01G011660_01	OsMH63_01G012120_04,OsMH63_01G012120_03,OsMH63_01G012120_01,OsMH63_01G012120_02	OsLiXu_01g0011900.01	OsGoSa_01g0011750.01	OsLaMu_01g0011750.01	OsKYG_01g0011850.01	OsIR64_01g0011770.01	OsLima_01g0011770.01
Os4530.POR.1.pan0001632	Os01t0275500-00,LOC_Os01g16860.1,OsNip_01G011990_01			OsAzu_01g0012270.01	OsARC_01g0011740.01			OsPr106_01g0011830.01	OsZS97_01G011670_01		OsLiXu_01g0011910.01	OsGoSa_01g0011760.01	OsLaMu_01g0011760.01	OsKYG_01g0011860.01	OsIR64_01g0011780.01	OsLima_01g0011780.01
Os4530.POR.1.pan0001633	LOC_Os01g16870.1,LOC_Os01g16870.2,LOC_Os01g16870.3,LOC_Os01g16870.4,OsNip_01G012000_01,Os01t0275600-01,Os01t0275600-02	OsCMeo_01g0012290.01	OsKeNa_01g0011950.01		OsARC_01g0011750.01			OsPr106_01g0011840.01	OsZS97_01G011680_01		OsLiXu_01g0011920.01	OsGoSa_01g0011770.01	OsLaMu_01g0011770.01	OsKYG_01g0011870.01	OsIR64_01g0011790.02,OsIR64_01g0011790.01	OsLima_01g0011790.01
Os4530.POR.1.pan0001634	OsNip_01G012020_01,Os01t0275800-01	OsCMeo_01g0012310.01	OsKeNa_01g0011960.01	OsAzu_01g0012290.01	OsARC_01g0011760.01	OsN22_01G011940_01	OsNaBo_01g0011780.01	OsPr106_01g0011850.01	OsZS97_01G011700_01	OsMH63_01G012140_01	OsLiXu_01g0011930.01	OsGoSa_01g0011780.01	OsLaMu_01g0011780.01	OsKYG_01g0011880.01	OsIR64_01g0011800.01	OsLima_01g0011800.01
Os4530.POR.1.pan0001635	OsNip_01G012010_03,OsNip_01G012010_02,OsNip_01G012010_01,Os01t0275900-00,Os01t0275950-00	OsCMeo_01g0012300.01	OsKeNa_01g0011970.01	OsAzu_01g0012280.01	OsARC_01g0011770.01	OsN22_01G011950_02,OsN22_01G011950_01	OsNaBo_01g0011790.01	OsPr106_01g0011860.01	OsZS97_01G011690_03,OsZS97_01G011690_02,OsZS97_01G011690_01	OsMH63_01G012130_01	OsLiXu_01g0011940.01	OsGoSa_01g0011790.01	OsLaMu_01g0011790.01	OsKYG_01g0011890.01	OsIR64_01g0011810.01	OsLima_01g0011810.01
Os4530.POR.1.pan0001636	LOC_Os01g16890.1,LOC_Os01g16890.2,LOC_Os01g16890.3,OsNip_01G012030_01,OsNip_01G012030_02,OsNip_01G012030_03,Os01t0276000-01	OsCMeo_01g0012320.02,OsCMeo_01g0012320.03,OsCMeo_01g0012320.01	OsKeNa_01g0011980.03,OsKeNa_01g0011980.02,OsKeNa_01g0011980.01	OsAzu_01g0012300.03,OsAzu_01g0012300.02,OsAzu_01g0012300.01	OsARC_01g0011780.03,OsARC_01g0011780.02,OsARC_01g0011780.01	OsN22_01G011960_01,OsN22_01G011960_03,OsN22_01G011960_02	OsNaBo_01g0011800.03,OsNaBo_01g0011800.01,OsNaBo_01g0011800.02	OsPr106_01g0011870.02,OsPr106_01g0011870.03,OsPr106_01g0011870.01	OsZS97_01G011710_03,OsZS97_01G011710_01,OsZS97_01G011710_02	OsMH63_01G012150_01,OsMH63_01G012150_02,OsMH63_01G012150_03	OsLiXu_01g0011950.03,OsLiXu_01g0011950.01,OsLiXu_01g0011950.02	OsGoSa_01g0011800.01,OsGoSa_01g0011800.02,OsGoSa_01g0011800.03	OsLaMu_01g0011800.01,OsLaMu_01g0011800.03,OsLaMu_01g0011800.02	OsKYG_01g0011900.02,OsKYG_01g0011900.03,OsKYG_01g0011900.01	OsIR64_01g0011820.02,OsIR64_01g0011820.03,OsIR64_01g0011820.01	OsLima_01g0011820.02,OsLima_01g0011820.01,OsLima_01g0011820.03
Os4530.POR.1.pan0001637	OsNip_01G012040_04,OsNip_01G012040_01,OsNip_01G012040_03,OsNip_01G012040_02,Os01t0276100-01,LOC_Os01g16900.1,LOC_Os01g16900.2,LOC_Os01g16900.3	OsCMeo_01g0012330.01,OsCMeo_01g0012330.03,OsCMeo_01g0012330.02,OsCMeo_01g0012330.04	OsKeNa_01g0011990.01,OsKeNa_01g0011990.03,OsKeNa_01g0011990.02,OsKeNa_01g0011990.04	OsAzu_01g0012310.01,OsAzu_01g0012310.02,OsAzu_01g0012310.03	OsARC_01g0011790.01,OsARC_01g0011790.02,OsARC_01g0011790.03,OsARC_01g0011790.04	OsN22_01G011970_01,OsN22_01G011970_02,OsN22_01G011970_03	OsNaBo_01g0011810.01,OsNaBo_01g0011810.02,OsNaBo_01g0011810.03	OsPr106_01g0011880.01,OsPr106_01g0011880.03,OsPr106_01g0011880.02	OsZS97_01G011720_01,OsZS97_01G011720_02	OsMH63_01G012160_01,OsMH63_01G012160_03,OsMH63_01G012160_02,OsMH63_01G012160_04	OsLiXu_01g0011960.01,OsLiXu_01g0011960.02,OsLiXu_01g0011960.03,OsLiXu_01g0011960.04	OsGoSa_01g0011810.01,OsGoSa_01g0011810.02,OsGoSa_01g0011810.03	OsLaMu_01g0011810.01,OsLaMu_01g0011810.02	OsKYG_01g0011910.01,OsKYG_01g0011910.02,OsKYG_01g0011910.03	OsIR64_01g0011830.01,OsIR64_01g0011830.02	OsLima_01g0011830.01,OsLima_01g0011830.03,OsLima_01g0011830.02,OsLima_01g0011830.04
Os4530.POR.1.pan0001638	LOC_Os01g16910.1,OsNip_01G012050_01,Os01t0276200-00	OsCMeo_01g0012340.01	OsKeNa_01g0012000.01	OsAzu_01g0012320.01	OsARC_01g0011800.01	OsN22_01G011980_01,OsN22_01G011980_02	OsNaBo_01g0011820.01	OsPr106_01g0011890.01	OsZS97_01G011730_02,OsZS97_01G011730_01	OsMH63_01G012170_01,OsMH63_01G012170_02	OsLiXu_01g0011970.01,OsLiXu_01g0011970.02	OsGoSa_01g0011820.01	OsLaMu_01g0011820.01	OsKYG_01g0011920.01	OsIR64_01g0011840.01	OsLima_01g0011840.01
Os4530.POR.1.pan0001639	Os01t0276300-01,LOC_Os01g16920.1,OsNip_01G012060_01	OsCMeo_01g0012350.01	OsKeNa_01g0012010.01	OsAzu_01g0012330.01	OsARC_01g0011810.01	OsN22_01G011990_01	OsNaBo_01g0011830.01	OsPr106_01g0011900.01	OsZS97_01G011740_01	OsMH63_01G012180_01	OsLiXu_01g0011980.01	OsGoSa_01g0011830.01	OsLaMu_01g0011830.01	OsKYG_01g0011930.01	OsIR64_01g0011850.01	OsLima_01g0011850.01
Os4530.POR.1.pan0001640	LOC_Os01g16930.1,Os01t0276400-01,OsNip_01G012070_01					OsN22_01G012000_01	OsNaBo_01g0011840.01	OsPr106_01g0011910.01	OsZS97_01G011750_01	OsMH63_01G012190_01
Os4530.POR.1.pan0001641	LOC_Os01g16940.1,Os01t0276500-01,Os01t0276500-02,OsNip_01G012080_01	OsCMeo_01g0012370.01	OsKeNa_01g0012030.01	OsAzu_01g0012350.01	OsARC_01g0011830.01	OsN22_01G012010_01	OsNaBo_01g0011850.01	OsPr106_01g0011920.01	OsZS97_01G011760_01	OsMH63_01G012200_01	OsLiXu_01g0012000.01	OsGoSa_01g0011850.01	OsLaMu_01g0011850.01	OsKYG_01g0011950.01	OsIR64_01g0011870.01	OsLima_01g0011870.01
Os4530.POR.1.pan0001642	LOC_Os01g16950.1,OsNip_01G012090_01,Os01t0276600-01	OsCMeo_01g0012380.01	OsKeNa_01g0012040.01	OsAzu_01g0012360.01	OsARC_01g0011840.01	OsN22_01G012020_01	OsNaBo_01g0011860.01	OsPr106_01g0011930.01	OsZS97_01G011770_01	OsMH63_01G012210_01	OsLiXu_01g0012010.01	OsGoSa_01g0011860.01	OsLaMu_01g0011860.01	OsKYG_01g0011960.01	OsIR64_01g0011880.01,OsIR64_01g0011880.02	OsLima_01g0011880.01
Os4530.POR.1.pan0001643	Os01t0276700-01,Os01t0276700-02,Os01t0276700-03,Os01t0276700-04,LOC_Os01g16960.1,LOC_Os01g16960.2,OsNip_01G012100_01	OsCMeo_01g0012390.01	OsKeNa_01g0012050.01	OsAzu_01g0012370.01	OsARC_01g0011850.01	OsN22_01G012030_01	OsNaBo_01g0011870.01	OsPr106_01g0011940.01	OsZS97_01G011780_01	OsMH63_01G012220_01	OsLiXu_01g0012020.01	OsGoSa_01g0011870.01	OsLaMu_01g0011870.01	OsKYG_01g0011970.01	OsIR64_01g0011890.01	OsLima_01g0011890.01
Os4530.POR.1.pan0001644	OsNip_01G012110_01,LOC_Os01g16970.1,LOC_Os01g16970.2,LOC_Os01g16970.3,Os01t0276800-01,Os01t0276800-02,Os01t0276800-03,Os01t0276800-04,Os01t0276800-05	OsCMeo_01g0012400.01,OsCMeo_01g0012400.02	OsKeNa_01g0012060.01,OsKeNa_01g0012060.02	OsAzu_01g0012380.01,OsAzu_01g0012380.02	OsARC_01g0011860.01,OsARC_01g0011860.02	OsN22_01G012040_01	OsNaBo_01g0011880.01	OsPr106_01g0011950.01,OsPr106_01g0011950.02	OsZS97_01G011790_01,OsZS97_01G011790_02	OsMH63_01G012230_01,OsMH63_01G012230_02	OsLiXu_01g0012030.01,OsLiXu_01g0012030.02	OsGoSa_01g0011880.01	OsLaMu_01g0011880.01	OsKYG_01g0011980.01,OsKYG_01g0011980.02	OsIR64_01g0011900.01	OsLima_01g0011900.01
Os4530.POR.1.pan0001645	LOC_Os01g16980.1,Os01t0276900-01,OsNip_01G012120_01	OsCMeo_01g0012410.01	OsKeNa_01g0012070.01	OsAzu_01g0012390.01	OsARC_01g0011870.01	OsN22_01G012050_01	OsNaBo_01g0011890.01	OsPr106_01g0011960.01	OsZS97_01G011800_01	OsMH63_01G012240_01	OsLiXu_01g0012040.01	OsGoSa_01g0011890.01	OsLaMu_01g0011890.01	OsKYG_01g0011990.01	OsIR64_01g0011910.01	OsLima_01g0011910.01
Os4530.POR.1.pan0001646	Os01t0277500-01,LOC_Os01g17000.1,OsNip_01G012130_01	OsCMeo_01g0012420.01	OsKeNa_01g0012080.01	OsAzu_01g0012400.01	OsARC_01g0011880.01	OsN22_01G012060_01	OsNaBo_01g0011900.01	OsPr106_01g0011970.01	OsZS97_01G011810_01	OsMH63_01G012250_01	OsLiXu_01g0012050.01	OsGoSa_01g0011900.01	OsLaMu_01g0011900.01	OsKYG_01g0012000.01	OsIR64_01g0011920.01	OsLima_01g0011920.01
Os4530.POR.1.pan0001647	OsNip_01G012140_01,LOC_Os01g17010.1,Os01t0277600-00	OsCMeo_01g0012430.01	OsKeNa_01g0012090.01	OsAzu_01g0012410.01	OsARC_01g0011890.01	OsN22_01G012070_01	OsNaBo_01g0011910.01	OsPr106_01g0011980.01	OsZS97_01G011820_01	OsMH63_01G012260_01	OsLiXu_01g0012060.01	OsGoSa_01g0011910.01	OsLaMu_01g0011910.01	OsKYG_01g0012010.01	OsIR64_01g0011930.01	OsLima_01g0011930.01
Os4530.POR.1.pan0001648	OsNip_01G012150_01,LOC_Os01g17020.1,Os01t0277700-01	OsCMeo_01g0012440.01	OsKeNa_01g0012100.01	OsAzu_01g0012420.01	OsARC_01g0011900.01	OsN22_01G012080_01	OsNaBo_01g0011920.01	OsPr106_01g0011990.01	OsZS97_01G011830_01	OsMH63_01G012270_01	OsLiXu_01g0012070.01	OsGoSa_01g0011920.01	OsLaMu_01g0011920.01	OsKYG_01g0012020.01	OsIR64_01g0011940.01	OsLima_01g0011940.01
Os4530.POR.1.pan0001649	Os01t0278000-01,LOC_Os01g17050.1,OsNip_01G012180_01	OsCMeo_01g0012470.01	OsKeNa_01g0012130.01	OsAzu_01g0012450.01	OsARC_01g0011930.01	OsN22_01G012110_01	OsNaBo_01g0011950.01	OsPr106_01g0012020.01	OsZS97_01G011860_01	OsMH63_01G012300_01	OsLiXu_01g0012100.01	OsGoSa_01g0011950.01	OsLaMu_01g0011950.01	OsKYG_01g0012050.01	OsIR64_01g0011970.01	OsLima_01g0011970.01
Os4530.POR.1.pan0001650	LOC_Os01g17070.1,LOC_Os01g17070.2,Os01t0278600-01,Os01t0278600-02,OsNip_01G012210_01	OsCMeo_01g0012510.01,OsCMeo_01g0012510.03,OsCMeo_01g0012510.02	OsKeNa_01g0012170.03,OsKeNa_01g0012170.01,OsKeNa_01g0012170.02	OsAzu_01g0012480.01,OsAzu_01g0012480.03,OsAzu_01g0012480.02	OsARC_01g0011970.01,OsARC_01g0011970.03,OsARC_01g0011970.02	OsN22_01G012140_01,OsN22_01G012140_03,OsN22_01G012140_02	OsNaBo_01g0011980.03,OsNaBo_01g0011980.01,OsNaBo_01g0011980.02	OsPr106_01g0012070.01	OsZS97_01G011910_01,OsZS97_01G011910_02,OsZS97_01G011910_03	OsMH63_01G012350_01,OsMH63_01G012350_05,OsMH63_01G012350_02,OsMH63_01G012350_03,OsMH63_01G012350_04,OsMH63_01G012350_06	OsLiXu_01g0012150.01	OsGoSa_01g0011990.01	OsLaMu_01g0011980.01	OsKYG_01g0012090.01	OsIR64_01g0012010.01	OsLima_01g0012010.01
Os4530.POR.1.pan0001651	LOC_Os01g17150.1,OsNip_01G012250_01,Os01t0278900-01	OsCMeo_01g0012550.01	OsKeNa_01g0012210.01	OsAzu_01g0012520.01	OsARC_01g0012010.01	OsN22_01G012180_01	OsNaBo_01g0012020.01	OsPr106_01g0012110.01	OsZS97_01G011950_01	OsMH63_01G012380_01	OsLiXu_01g0012190.01	OsGoSa_01g0012030.01	OsLaMu_01g0012010.01	OsKYG_01g0012130.01	OsIR64_01g0012040.01	OsLima_01g0012050.01
Os4530.POR.1.pan0001652	Os01t0278950-00,OsNip_01G012260_01,LOC_Os01g17160.1,Os01t0279000-01	OsCMeo_01g0012560.01	OsKeNa_01g0012220.01	OsAzu_01g0012530.01	OsARC_01g0012020.01	OsN22_01G012190_01	OsNaBo_01g0012030.01,OsNaBo_01g0012040.01	OsPr106_01g0012120.01	OsZS97_01G011960_01	OsMH63_01G012390_01	OsLiXu_01g0012200.01	OsGoSa_01g0012040.01	OsLaMu_01g0012020.01	OsKYG_01g0012140.01,OsKYG_01g0012150.01	OsIR64_01g0012050.01	OsLima_01g0012060.01
Os4530.POR.1.pan0001653	LOC_Os01g17170.1,LOC_Os01g17170.2,OsNip_01G012270_01,Os01t0279100-01,Os01t0279100-02	OsCMeo_01g0012570.01	OsKeNa_01g0012230.01	OsAzu_01g0012540.01	OsARC_01g0012030.01	OsN22_01G012200_01	OsNaBo_01g0012050.02,OsNaBo_01g0012050.01	OsPr106_01g0012130.01	OsZS97_01G011970_01	OsMH63_01G012420_01	OsLiXu_01g0012210.01	OsGoSa_01g0012050.01	OsLaMu_01g0012030.01	OsKYG_01g0012160.01	OsIR64_01g0012060.01	OsLima_01g0012070.01
Os4530.POR.1.pan0001654	OsNip_01G012280_01,Os01t0279200-01,Os01t0279200-02,Os01t0279200-03,LOC_Os01g17180.1	OsCMeo_01g0012580.01,OsCMeo_01g0012580.02	OsKeNa_01g0012240.01,OsKeNa_01g0012240.02	OsAzu_01g0012550.02,OsAzu_01g0012550.01	OsARC_01g0012040.02,OsARC_01g0012040.01	OsN22_01G012210_02,OsN22_01G012210_01	OsNaBo_01g0012060.01	OsPr106_01g0012140.01	OsZS97_01G011980_02,OsZS97_01G011980_01	OsMH63_01G012430_01,OsMH63_01G012430_02	OsLiXu_01g0012220.02,OsLiXu_01g0012220.01	OsGoSa_01g0012060.02,OsGoSa_01g0012060.01	OsLaMu_01g0012040.01	OsKYG_01g0012170.01,OsKYG_01g0012170.02	OsIR64_01g0012070.01,OsIR64_01g0012070.02	OsLima_01g0012080.01,OsLima_01g0012080.02
Os4530.POR.1.pan0001655	OsNip_01G012290_01,LOC_Os01g17190.1,Os01t0279300-01	OsCMeo_01g0012590.01	OsKeNa_01g0012250.01	OsAzu_01g0012560.01	OsARC_01g0012050.01	OsN22_01G012220_01	OsNaBo_01g0012070.01	OsPr106_01g0012150.01	OsZS97_01G011990_01	OsMH63_01G012440_01	OsLiXu_01g0012230.01	OsGoSa_01g0012070.01	OsLaMu_01g0012050.01	OsKYG_01g0012180.01	OsIR64_01g0012080.01	OsLima_01g0012090.01
Os4530.POR.1.pan0001656	OsNip_01G012300_06,OsNip_01G012300_04,OsNip_01G012300_03,OsNip_01G012300_01,OsNip_01G012300_05,OsNip_01G012300_02,LOC_Os01g17214.1,Os01t0279400-01	OsCMeo_01g0012600.01,OsCMeo_01g0012610.01	OsKeNa_01g0012260.01,OsKeNa_01g0012270.01	OsAzu_01g0012570.01,OsAzu_01g0012580.01	OsARC_01g0012060.01,OsARC_01g0012070.01	OsN22_01G012230_01,OsN22_01G012230_02,OsN22_01G012240_01,OsN22_01G012250_01	OsNaBo_01g0012080.02,OsNaBo_01g0012080.01,OsNaBo_01g0012090.01,OsNaBo_01g0012100.01	OsPr106_01g0012160.01,OsPr106_01g0012170.01	OsZS97_01G012000_01,OsZS97_01G012010_01	OsMH63_01G012450_01,OsMH63_01G012460_01	OsLiXu_01g0012240.01,OsLiXu_01g0012250.01	OsGoSa_01g0012080.01,OsGoSa_01g0012090.01	OsLaMu_01g0012060.01,OsLaMu_01g0012060.02	OsKYG_01g0012190.02,OsKYG_01g0012190.01	OsIR64_01g0012090.01,OsIR64_01g0012100.01	OsLima_01g0012100.01,OsLima_01g0012110.01
Os4530.POR.1.pan0001657	OsNip_01G012310_01,Os01t0279700-01,Os01t0279700-02,LOC_Os01g17240.1,OsNip_01G012320_02,OsNip_01G012320_01	OsCMeo_01g0012620.01,OsCMeo_01g0012630.01	OsKeNa_01g0012280.01,OsKeNa_01g0012290.01	OsAzu_01g0012590.01,OsAzu_01g0012600.01	OsARC_01g0012080.01,OsARC_01g0012090.01	OsN22_01G012260_01,OsN22_01G012270_02,OsN22_01G012270_01	OsNaBo_01g0012110.01,OsNaBo_01g0012120.01	OsPr106_01g0012180.01,OsPr106_01g0012190.02,OsPr106_01g0012190.01	OsZS97_01G012020_01,OsZS97_01G012030_03,OsZS97_01G012030_02,OsZS97_01G012030_01	OsMH63_01G012470_01,OsMH63_01G012480_02,OsMH63_01G012480_03,OsMH63_01G012480_01	OsLiXu_01g0012260.01,OsLiXu_01g0012270.02,OsLiXu_01g0012270.01	OsGoSa_01g0012100.01,OsGoSa_01g0012110.01	OsLaMu_01g0012070.01,OsLaMu_01g0012080.01	OsKYG_01g0012200.01,OsKYG_01g0012210.02,OsKYG_01g0012210.01	OsIR64_01g0012110.01,OsIR64_01g0012120.01	OsLima_01g0012120.01,OsLima_01g0012130.02,OsLima_01g0012130.01
Os4530.POR.1.pan0001658	OsNip_01G012330_01,LOC_Os01g17250.1,Os01t0279800-01,Os01t0279800-02	OsCMeo_01g0012640.01	OsKeNa_01g0012300.01	OsAzu_01g0012610.01	OsARC_01g0012100.01	OsN22_01G012280_01	OsNaBo_01g0012130.01	OsPr106_01g0012200.01	OsZS97_01G012040_01	OsMH63_01G012490_01	OsLiXu_01g0012280.01	OsGoSa_01g0012120.01	OsLaMu_01g0012090.01	OsKYG_01g0012220.02,OsKYG_01g0012220.01	OsIR64_01g0012130.01	OsLima_01g0012140.01
Os4530.POR.1.pan0001659	LOC_Os01g17260.1,LOC_Os01g17260.2,Os01t0279900-01,OsNip_01G012340_02,OsNip_01G012340_01	OsCMeo_01g0012650.01,OsCMeo_01g0012650.02,OsCMeo_01g0012650.03,OsCMeo_01g0012650.04	OsKeNa_01g0012310.01,OsKeNa_01g0012310.02,OsKeNa_01g0012310.03,OsKeNa_01g0012310.04	OsAzu_01g0012620.01,OsAzu_01g0012620.02,OsAzu_01g0012620.03	OsARC_01g0012110.01,OsARC_01g0012110.02	OsN22_01G012290_01,OsN22_01G012290_02	OsNaBo_01g0012140.01,OsNaBo_01g0012140.02,OsNaBo_01g0012140.03	OsPr106_01g0012210.01,OsPr106_01g0012210.02	OsZS97_01G012050_01,OsZS97_01G012050_02,OsZS97_01G012050_03,OsZS97_01G012050_04,OsZS97_01G012050_05	OsMH63_01G012500_01,OsMH63_01G012500_02,OsMH63_01G012500_03,OsMH63_01G012500_04,OsMH63_01G012500_05	OsLiXu_01g0012290.01,OsLiXu_01g0012290.02	OsGoSa_01g0012130.01,OsGoSa_01g0012130.02	OsLaMu_01g0012100.01,OsLaMu_01g0012100.02	OsKYG_01g0012230.01,OsKYG_01g0012230.02	OsIR64_01g0012140.01,OsIR64_01g0012140.02,OsIR64_01g0012140.03,OsIR64_01g0012140.04	OsLima_01g0012150.01,OsLima_01g0012150.02
Os4530.POR.1.pan0001660	OsNip_01G012350_01,OsNip_01G012350_02,OsNip_01G012350_03,LOC_Os01g17279.1,Os01t0280000-01,Os01t0280000-02	OsCMeo_01g0012660.01,OsCMeo_01g0012660.02	OsKeNa_01g0012320.01,OsKeNa_01g0012320.02	OsAzu_01g0012630.01,OsAzu_01g0012630.02	OsARC_01g0012120.01,OsARC_01g0012120.02	OsN22_01G012300_01,OsN22_01G012300_02	OsNaBo_01g0012150.01,OsNaBo_01g0012150.02	OsPr106_01g0012220.01,OsPr106_01g0012220.02	OsZS97_01G012060_01,OsZS97_01G012060_02	OsMH63_01G012510_02,OsMH63_01G012510_01	OsLiXu_01g0012300.01,OsLiXu_01g0012300.02	OsGoSa_01g0012140.01,OsGoSa_01g0012140.02	OsLaMu_01g0012110.01	OsKYG_01g0012240.01	OsIR64_01g0012150.01	OsLima_01g0012160.01,OsLima_01g0012160.02
Os4530.POR.1.pan0001661	OsNip_01G012370_01,Os01t0280200-01,LOC_Os01g17300.1	OsCMeo_01g0012680.01	OsKeNa_01g0012340.01	OsAzu_01g0012650.01	OsARC_01g0012140.01,OsARC_01g0012150.01	OsN22_01G012320_01		OsPr106_01g0012240.01,OsPr106_01g0012250.01	OsZS97_01G012080_01,OsZS97_01G012090_01	OsMH63_01G012530_01,OsMH63_01G012540_01	OsLiXu_01g0012320.01,OsLiXu_01g0012330.01	OsGoSa_01g0012170.01,OsGoSa_01g0012180.01		OsKYG_01g0012260.01,OsKYG_01g0012270.01	OsIR64_01g0012170.01,OsIR64_01g0012180.01	OsLima_01g0012180.01,OsLima_01g0012190.01
Os4530.POR.1.pan0001662	LOC_Os01g17320.1,OsNip_01G012380_01,Os01t0280400-00	OsCMeo_01g0012690.01	OsKeNa_01g0012350.01	OsAzu_01g0012660.01	OsARC_01g0012160.01	OsN22_01G012330_01	OsNaBo_01g0012180.01	OsPr106_01g0012260.01	OsZS97_01G012100_01	OsMH63_01G012550_01	OsLiXu_01g0012340.01	OsGoSa_01g0012190.01	OsLaMu_01g0012140.01	OsKYG_01g0012280.01	OsIR64_01g0012190.01	OsLima_01g0012200.01
Os4530.POR.1.pan0001663	Os01t0280500-01,LOC_Os01g17330.1,LOC_Os01g17330.2,OsNip_01G012390_01	OsCMeo_01g0012700.01	OsKeNa_01g0012360.01	OsAzu_01g0012670.01,OsAzu_01g0012670.02	OsARC_01g0012170.01		OsNaBo_01g0012190.01	OsPr106_01g0012270.01	OsZS97_01G012110_01	OsMH63_01G012560_01	OsLiXu_01g0012350.01	OsGoSa_01g0012200.01	OsLaMu_01g0012150.01	OsKYG_01g0012290.01	OsIR64_01g0012200.02,OsIR64_01g0012200.01	OsLima_01g0012210.01
Os4530.POR.1.pan0001664	Os01t0280600-01,OsNip_01G012400_01	OsCMeo_01g0012710.01	OsKeNa_01g0012370.01	OsAzu_01g0012680.01	OsARC_01g0012180.01	OsN22_01G012340_01	OsNaBo_01g0012200.01	OsPr106_01g0012280.01	OsZS97_01G012120_01	OsMH63_01G012570_01	OsLiXu_01g0012360.01	OsGoSa_01g0012210.01	OsLaMu_01g0012160.01	OsKYG_01g0012300.01	OsIR64_01g0012210.01	OsLima_01g0012220.01
Os4530.POR.1.pan0001665	LOC_Os01g17390.1,Os01t0281000-01,OsNip_01G012420_01	OsCMeo_01g0012730.01	OsKeNa_01g0012390.01	OsAzu_01g0012700.01	OsARC_01g0012200.01	OsN22_01G012360_01	OsNaBo_01g0012220.01	OsPr106_01g0012300.01	OsZS97_01G012140_01	OsMH63_01G012590_01	OsLiXu_01g0012380.01	OsGoSa_01g0012230.01	OsLaMu_01g0012180.01	OsKYG_01g0012320.01	OsIR64_01g0012230.01	OsLima_01g0012240.01
Os4530.POR.1.pan0001666	OsNip_01G012430_01,LOC_Os01g17396.1,LOC_Os01g17396.2,Os01t0281100-01,Os01t0281200-01,LOC_Os01g17402.1,LOC_Os01g17402.2,OsNip_01G012440_01	OsCMeo_01g0012740.01	OsKeNa_01g0012400.01	OsAzu_01g0012710.01	OsARC_01g0012210.01	OsN22_01G012370_01	OsNaBo_01g0012230.01	OsPr106_01g0012310.01,OsPr106_01g0012320.01	OsZS97_01G012150_01	OsMH63_01G012600_01	OsLiXu_01g0012390.01,OsLiXu_01g0012400.01	OsGoSa_01g0012240.01	OsLaMu_01g0012190.01	OsKYG_01g0012330.01	OsIR64_01g0012240.01,OsIR64_01g0012240.03,OsIR64_01g0012240.02,OsIR64_01g0012250.01	OsLima_01g0012250.01,OsLima_01g0012260.01
Os4530.POR.1.pan0001667	LOC_Os01g17420.1,Os01t0281301-00,OsNip_01G012460_01	OsCMeo_01g0012760.01	OsKeNa_01g0012420.01	OsAzu_01g0012730.01	OsARC_01g0012220.01	OsN22_01G012390_01	OsNaBo_01g0012240.01	OsPr106_01g0012330.01	OsZS97_01G012160_01	OsMH63_01G012610_01	OsLiXu_01g0012410.01	OsGoSa_01g0012260.01	OsLaMu_01g0012200.01	OsKYG_01g0012340.01	OsIR64_01g0012260.01	OsLima_01g0012270.01
Os4530.POR.1.pan0001668	Os01t0281400-00,LOC_Os01g17430.1,OsNip_01G012470_01	OsCMeo_01g0012770.01	OsKeNa_01g0012430.01	OsAzu_01g0012740.01	OsARC_01g0012230.01	OsN22_01G012400_01	OsNaBo_01g0012250.01	OsPr106_01g0012340.01	OsZS97_01G012170_01	OsMH63_01G012620_01	OsLiXu_01g0012420.01	OsGoSa_01g0012270.01	OsLaMu_01g0012210.01	OsKYG_01g0012350.01	OsIR64_01g0012270.01	OsLima_01g0012280.01
Os4530.POR.1.pan0001669	LOC_Os01g17470.1,LOC_Os01g17470.2,OsNip_01G012480_01,Os01t0281600-01	OsCMeo_01g0012790.01	OsKeNa_01g0012450.01	OsAzu_01g0012750.01	OsARC_01g0012250.01	OsN22_01G012420_01	OsNaBo_01g0012260.01	OsPr106_01g0012360.01	OsZS97_01G012190_01	OsMH63_01G012640_01	OsLiXu_01g0012440.01	OsGoSa_01g0012290.01	OsLaMu_01g0012220.01	OsKYG_01g0012370.01	OsIR64_01g0012290.01	OsLima_01g0012300.01
Os4530.POR.1.pan0001670	LOC_Os01g18050.1,Os01t0282800-02,OsNip_01G012530_02,OsNip_01G012530_01,OsNip_01G012530_04,OsNip_01G012530_03	OsCMeo_01g0012850.01,OsCMeo_01g0012850.02	OsKeNa_01g0012520.01,OsKeNa_01g0012520.03,OsKeNa_01g0012520.02	OsAzu_01g0012820.01,OsAzu_01g0012820.03,OsAzu_01g0012820.02	OsARC_01g0012320.01,OsARC_01g0012320.03,OsARC_01g0012320.02	OsN22_01G012500_01,OsN22_01G012500_03,OsN22_01G012500_02	OsNaBo_01g0012310.01,OsNaBo_01g0012310.03,OsNaBo_01g0012310.02	OsPr106_01g0012430.01,OsPr106_01g0012430.03,OsPr106_01g0012430.02	OsZS97_01G012260_01,OsZS97_01G012260_03,OsZS97_01G012260_02	OsMH63_01G012710_01,OsMH63_01G012710_03,OsMH63_01G012710_02	OsLiXu_01g0012510.01,OsLiXu_01g0012510.03,OsLiXu_01g0012510.02	OsGoSa_01g0012370.01,OsGoSa_01g0012370.03,OsGoSa_01g0012370.02	OsLaMu_01g0012270.01,OsLaMu_01g0012270.03,OsLaMu_01g0012270.02	OsKYG_01g0012440.01,OsKYG_01g0012440.03,OsKYG_01g0012440.02	OsIR64_01g0012360.01,OsIR64_01g0012360.03,OsIR64_01g0012360.02	OsLima_01g0012370.01,OsLima_01g0012370.03,OsLima_01g0012370.02
Os4530.POR.1.pan0001671	LOC_Os01g18060.1,OsNip_01G012540_01,Os01t0283000-01,Os01t0283000-02	OsCMeo_01g0012860.01	OsKeNa_01g0012530.01	OsAzu_01g0012830.01	OsARC_01g0012330.01	OsN22_01G012510_01	OsNaBo_01g0012320.01	OsPr106_01g0012440.01	OsZS97_01G012270_01	OsMH63_01G012720_01	OsLiXu_01g0012520.01	OsGoSa_01g0012380.01	OsLaMu_01g0012280.01	OsKYG_01g0012450.01	OsIR64_01g0012370.01	OsLima_01g0012380.01
Os4530.POR.1.pan0001672	LOC_Os01g18070.1,OsNip_01G012550_01,Os01t0283100-01,Os01t0283100-02	OsCMeo_01g0012870.01	OsKeNa_01g0012540.01	OsAzu_01g0012840.01	OsARC_01g0012340.01	OsN22_01G012520_01	OsNaBo_01g0012330.01	OsPr106_01g0012450.01	OsZS97_01G012280_01	OsMH63_01G012730_01	OsLiXu_01g0012530.01	OsGoSa_01g0012390.01	OsLaMu_01g0012290.01	OsKYG_01g0012460.01	OsIR64_01g0012380.01	OsLima_01g0012390.01
Os4530.POR.1.pan0001673	LOC_Os01g18080.1,OsNip_01G012560_01,Os01t0283300-01,Os01t0283300-02	OsCMeo_01g0012880.01	OsKeNa_01g0012550.01	OsAzu_01g0012850.01	OsARC_01g0012350.01	OsN22_01G012530_01	OsNaBo_01g0012340.01	OsPr106_01g0012460.01	OsZS97_01G012290_01	OsMH63_01G012740_01	OsLiXu_01g0012540.01	OsGoSa_01g0012400.01	OsLaMu_01g0012300.01	OsKYG_01g0012470.01	OsIR64_01g0012390.01	OsLima_01g0012400.01
Os4530.POR.1.pan0001674	Os01t0283400-01,LOC_Os01g18090.1,OsNip_01G012590_01	OsCMeo_01g0012910.01	OsKeNa_01g0012580.01	OsAzu_01g0012880.01	OsARC_01g0012360.01	OsN22_01G012550_01	OsNaBo_01g0012370.01	OsPr106_01g0012470.01	OsZS97_01G012310_01	OsMH63_01G012750_01	OsLiXu_01g0012560.01	OsGoSa_01g0012430.01	OsLaMu_01g0012310.01	OsKYG_01g0012480.01	OsIR64_01g0012400.01	OsLima_01g0012410.01
Os4530.POR.1.pan0001675	LOC_Os01g18100.1,OsNip_01G012600_01,Os01t0283500-01,Os01t0283500-02	OsCMeo_01g0012920.01	OsKeNa_01g0012590.01	OsAzu_01g0012890.01	OsARC_01g0012370.01	OsN22_01G012560_01	OsNaBo_01g0012380.01	OsPr106_01g0012480.01	OsZS97_01G012320_01	OsMH63_01G012760_01	OsLiXu_01g0012570.01	OsGoSa_01g0012440.01	OsLaMu_01g0012320.01	OsKYG_01g0012490.01	OsIR64_01g0012410.01	OsLima_01g0012420.01
Os4530.POR.1.pan0001676	LOC_Os01g18110.1,Os01t0283600-00,OsNip_01G012610_01,Os01t0283700-01,LOC_Os01g18120.1	OsCMeo_01g0012930.01	OsKeNa_01g0012600.01	OsAzu_01g0012900.01	OsARC_01g0012380.01,OsARC_01g0012400.01	OsN22_01G012570_02,OsN22_01G012570_01,OsN22_01G012580_01	OsNaBo_01g0012390.01	OsPr106_01g0012490.01,OsPr106_01g0012510.01	OsZS97_01G012330_03,OsZS97_01G012330_02,OsZS97_01G012330_01,OsZS97_01G012330_05,OsZS97_01G012330_04,OsZS97_01G012330_06,OsZS97_01G012360_01,OsZS97_01G012360_02	OsMH63_01G012770_03,OsMH63_01G012770_02,OsMH63_01G012770_01,OsMH63_01G012800_01	OsLiXu_01g0012580.01,OsLiXu_01g0012600.01	OsGoSa_01g0012450.01,OsGoSa_01g0012450.02,OsGoSa_01g0012460.01	OsLaMu_01g0012330.01	OsKYG_01g0012500.01,OsKYG_01g0012520.01	OsIR64_01g0012420.01,OsIR64_01g0012440.01	OsLima_01g0012430.01,OsLima_01g0012440.01
Os4530.POR.1.pan0001677	Os01t0284300-00,LOC_Os01g18150.1,OsNip_01G012630_01	OsCMeo_01g0012950.01	OsKeNa_01g0012620.01	OsAzu_01g0012920.01	OsARC_01g0012420.01	OsN22_01G012600_01	OsNaBo_01g0012410.01	OsPr106_01g0012530.01	OsZS97_01G012380_01	OsMH63_01G012820_01	OsLiXu_01g0012620.01	OsGoSa_01g0012480.01	OsLaMu_01g0012350.01	OsKYG_01g0012540.01	OsIR64_01g0012460.01	OsLima_01g0012460.01
Os4530.POR.1.pan0001678	LOC_Os01g18170.1,OsNip_01G012650_01,Os01t0284500-01	OsCMeo_01g0012960.01	OsKeNa_01g0012630.01	OsAzu_01g0012930.01	OsARC_01g0012430.01	OsN22_01G012610_01	OsNaBo_01g0012420.01	OsPr106_01g0012540.01	OsZS97_01G012390_01	OsMH63_01G012830_01	OsLiXu_01g0012630.01	OsGoSa_01g0012490.01	OsLaMu_01g0012360.01	OsKYG_01g0012550.01	OsIR64_01g0012470.01	OsLima_01g0012470.01
Os4530.POR.1.pan0001679	OsNip_01G012670_01,OsNip_01G012670_02,LOC_Os01g18210.1,Os01t0284700-01					OsN22_01G012630_01	OsNaBo_01g0012440.01,OsNaBo_01g0012440.02	OsPr106_01g0012560.01	OsZS97_01G012410_01,OsZS97_01G012410_02	OsMH63_01G012850_01
Os4530.POR.1.pan0001680	LOC_Os01g18220.1,OsNip_01G012680_01,Os01t0284900-01	OsCMeo_01g0012990.01	OsKeNa_01g0012660.01	OsAzu_01g0012960.01	OsARC_01g0012460.01	OsN22_01G012640_01	OsNaBo_01g0012450.01	OsPr106_01g0012570.01	OsZS97_01G012420_01	OsMH63_01G012860_01	OsLiXu_01g0012660.01	OsGoSa_01g0012520.01	OsLaMu_01g0012390.01	OsKYG_01g0012580.01	OsIR64_01g0012500.01	OsLima_01g0012500.01
Os4530.POR.1.pan0001681	Os01t0285200-01,OsNip_01G012700_01	OsCMeo_01g0013010.01	OsKeNa_01g0012680.01	OsAzu_01g0012980.01		OsN22_01G012660_01	OsNaBo_01g0012470.01		OsZS97_01G012440_01			OsGoSa_01g0012540.01	OsLaMu_01g0012410.01
Os4530.POR.1.pan0001682	LOC_Os01g18240.1,OsNip_01G012710_01,Os01t0285300-01	OsCMeo_01g0013020.01	OsKeNa_01g0012690.01	OsAzu_01g0012990.01	OsARC_01g0012480.01	OsN22_01G012670_01	OsNaBo_01g0012480.01	OsPr106_01g0012590.01	OsZS97_01G012450_01	OsMH63_01G012880_01	OsLiXu_01g0012680.01	OsGoSa_01g0012550.01	OsLaMu_01g0012420.01	OsKYG_01g0012600.01	OsIR64_01g0012520.01	OsLima_01g0012520.01
Os4530.POR.1.pan0001683	LOC_Os01g18280.1,OsNip_01G012730_02,OsNip_01G012730_01,Os01t0286000-01	OsCMeo_01g0013040.02,OsCMeo_01g0013040.01	OsKeNa_01g0012710.02,OsKeNa_01g0012710.01	OsAzu_01g0013010.02,OsAzu_01g0013010.01	OsARC_01g0012490.01,OsARC_01g0012490.03,OsARC_01g0012490.02	OsN22_01G012690_01,OsN22_01G012690_03,OsN22_01G012690_02	OsNaBo_01g0012500.01	OsPr106_01g0012600.01,OsPr106_01g0012600.03,OsPr106_01g0012600.02	OsZS97_01G012470_01,OsZS97_01G012470_02,OsZS97_01G012470_03	OsMH63_01G012900_01	OsLiXu_01g0012690.01,OsLiXu_01g0012690.02,OsLiXu_01g0012690.03	OsGoSa_01g0012570.01,OsGoSa_01g0012570.03,OsGoSa_01g0012570.02	OsLaMu_01g0012440.01	OsKYG_01g0012610.01,OsKYG_01g0012610.03,OsKYG_01g0012610.02	OsIR64_01g0012530.01,OsIR64_01g0012530.03,OsIR64_01g0012530.02	OsLima_01g0012530.01,OsLima_01g0012530.03,OsLima_01g0012530.02
Os4530.POR.1.pan0001684	OsNip_01G012740_01,OsNip_01G012740_02,Os01t0286100-01	OsCMeo_01g0013050.02,OsCMeo_01g0013050.01	OsKeNa_01g0012720.04,OsKeNa_01g0012720.03,OsKeNa_01g0012720.01,OsKeNa_01g0012720.02	OsAzu_01g0013020.02,OsAzu_01g0013020.01	OsARC_01g0012500.02,OsARC_01g0012500.01	OsN22_01G012700_02,OsN22_01G012700_01	OsNaBo_01g0012510.02,OsNaBo_01g0012510.01	OsPr106_01g0012610.02,OsPr106_01g0012610.01	OsZS97_01G012480_02,OsZS97_01G012480_01	OsMH63_01G012910_04,OsMH63_01G012910_03,OsMH63_01G012910_02,OsMH63_01G012910_01	OsLiXu_01g0012700.02,OsLiXu_01g0012700.01	OsGoSa_01g0012580.02,OsGoSa_01g0012580.01	OsLaMu_01g0012450.02,OsLaMu_01g0012450.01	OsKYG_01g0012620.02,OsKYG_01g0012620.04,OsKYG_01g0012620.03,OsKYG_01g0012620.01	OsIR64_01g0012540.03,OsIR64_01g0012540.02,OsIR64_01g0012540.01	OsLima_01g0012540.03,OsLima_01g0012540.02,OsLima_01g0012540.01
Os4530.POR.1.pan0001685	LOC_Os01g18310.1,Os01t0286500-00,OsNip_01G012750_01	OsCMeo_01g0013060.01	OsKeNa_01g0012730.01	OsAzu_01g0013030.01	OsARC_01g0012510.01	OsN22_01G012720_01	OsNaBo_01g0012520.01	OsPr106_01g0012620.01	OsZS97_01G012490_01	OsMH63_01G012930_01	OsLiXu_01g0012710.01	OsGoSa_01g0012590.01	OsLaMu_01g0012460.01	OsKYG_01g0012630.01	OsIR64_01g0012550.01	OsLima_01g0012550.01
Os4530.POR.1.pan0001686	Os01t0286600-01,LOC_Os01g18320.1,OsNip_01G012760_01	OsCMeo_01g0013070.01	OsKeNa_01g0012740.01	OsAzu_01g0013040.01	OsARC_01g0012520.01	OsN22_01G012730_01	OsNaBo_01g0012530.01	OsPr106_01g0012630.01	OsZS97_01G012500_01	OsMH63_01G012940_01	OsLiXu_01g0012720.01	OsGoSa_01g0012600.01	OsLaMu_01g0012470.01	OsKYG_01g0012640.01	OsIR64_01g0012560.01	OsLima_01g0012560.01
Os4530.POR.1.pan0001687	LOC_Os01g18360.1,LOC_Os01g18360.2,Os01t0286900-01,OsNip_01G012780_01	OsCMeo_01g0013090.01	OsKeNa_01g0012760.01	OsAzu_01g0013060.01	OsARC_01g0012540.01	OsN22_01G012750_01	OsNaBo_01g0012550.01	OsPr106_01g0012650.01	OsZS97_01G012520_01	OsMH63_01G012960_01	OsLiXu_01g0012740.01	OsGoSa_01g0012620.01	OsLaMu_01g0012490.01	OsKYG_01g0012660.01	OsIR64_01g0012580.01	OsLima_01g0012580.01
Os4530.POR.1.pan0001688	LOC_Os01g18400.1,Os01t0287600-01,OsNip_01G012840_01	OsCMeo_01g0013150.01	OsKeNa_01g0012820.01	OsAzu_01g0013120.01	OsARC_01g0012600.01	OsN22_01G012810_01	OsNaBo_01g0012600.01	OsPr106_01g0012710.01	OsZS97_01G012580_01	OsMH63_01G013030_01	OsLiXu_01g0012800.01	OsGoSa_01g0012680.01	OsLaMu_01g0012540.01	OsKYG_01g0012720.01	OsIR64_01g0012640.01	OsLima_01g0012640.01
Os4530.POR.1.pan0001689	OsNip_01G012850_01,OsNip_01G012850_02,Os01t0287700-01,LOC_Os01g18410.1	OsCMeo_01g0013160.03,OsCMeo_01g0013160.01,OsCMeo_01g0013160.02	OsKeNa_01g0012830.03,OsKeNa_01g0012830.02,OsKeNa_01g0012830.01	OsAzu_01g0013130.03,OsAzu_01g0013130.02,OsAzu_01g0013130.01	OsARC_01g0012610.04,OsARC_01g0012610.03,OsARC_01g0012610.01,OsARC_01g0012610.02	OsN22_01G012820_04,OsN22_01G012820_01,OsN22_01G012820_03,OsN22_01G012820_02	OsNaBo_01g0012610.04,OsNaBo_01g0012610.01,OsNaBo_01g0012610.02,OsNaBo_01g0012610.03,OsNaBo_01g0012610.05,OsNaBo_01g0012610.06	OsPr106_01g0012720.06,OsPr106_01g0012720.05,OsPr106_01g0012720.04,OsPr106_01g0012720.03,OsPr106_01g0012720.01,OsPr106_01g0012720.02	OsZS97_01G012590_01,OsZS97_01G012590_08,OsZS97_01G012590_07,OsZS97_01G012590_06,OsZS97_01G012590_02,OsZS97_01G012590_03,OsZS97_01G012590_04,OsZS97_01G012590_05	OsMH63_01G013040_07,OsMH63_01G013040_05,OsMH63_01G013040_02,OsMH63_01G013040_01,OsMH63_01G013040_06,OsMH63_01G013040_09,OsMH63_01G013040_08,OsMH63_01G013040_03,OsMH63_01G013040_04	OsLiXu_01g0012810.04,OsLiXu_01g0012810.03,OsLiXu_01g0012810.05,OsLiXu_01g0012810.01,OsLiXu_01g0012810.02	OsGoSa_01g0012690.03,OsGoSa_01g0012690.04,OsGoSa_01g0012690.02,OsGoSa_01g0012690.01	OsLaMu_01g0012550.03,OsLaMu_01g0012550.04,OsLaMu_01g0012550.01,OsLaMu_01g0012550.02	OsKYG_01g0012730.03,OsKYG_01g0012730.04,OsKYG_01g0012730.01,OsKYG_01g0012730.02	OsIR64_01g0012650.04,OsIR64_01g0012650.03,OsIR64_01g0012650.01,OsIR64_01g0012650.02	OsLima_01g0012650.03,OsLima_01g0012650.04,OsLima_01g0012650.02,OsLima_01g0012650.01
Os4530.POR.1.pan0001690	OsNip_01G012870_01,Os01t0288200-01,LOC_Os01g18450.1	OsCMeo_01g0013180.01	OsKeNa_01g0012850.01	OsAzu_01g0013150.01	OsARC_01g0012630.01	OsN22_01G012840_01	OsNaBo_01g0012630.01	OsPr106_01g0012740.01	OsZS97_01G012610_01	OsMH63_01G013060_01	OsLiXu_01g0012830.01	OsGoSa_01g0012710.01	OsLaMu_01g0012570.01	OsKYG_01g0012750.01	OsIR64_01g0012670.01	OsLima_01g0012670.01
Os4530.POR.1.pan0001691	Os01t0288800-01,LOC_Os01g18490.1,OsNip_01G012880_01	OsCMeo_01g0013190.01	OsKeNa_01g0012860.01	OsAzu_01g0013160.01	OsARC_01g0012640.01	OsN22_01G012850_01	OsNaBo_01g0012640.01	OsPr106_01g0012750.01	OsZS97_01G012620_01	OsMH63_01G013070_01	OsLiXu_01g0012840.01	OsGoSa_01g0012720.01	OsLaMu_01g0012580.01	OsKYG_01g0012760.01	OsIR64_01g0012680.01	OsLima_01g0012680.01
Os4530.POR.1.pan0001692	LOC_Os01g18530.1,Os01t0289100-00,OsNip_01G012890_01	OsCMeo_01g0013200.01	OsKeNa_01g0012870.01	OsAzu_01g0013170.01	OsARC_01g0012650.01	OsN22_01G012860_01	OsNaBo_01g0012650.01	OsPr106_01g0012760.01	OsZS97_01G012630_01	OsMH63_01G013080_01	OsLiXu_01g0012850.01	OsGoSa_01g0012730.01	OsLaMu_01g0012590.01	OsKYG_01g0012770.01	OsIR64_01g0012690.01	OsLima_01g0012690.01
Os4530.POR.1.pan0001693	LOC_Os01g18584.1,OsNip_01G012910_01,Os01t0289600-00	OsCMeo_01g0013210.01	OsKeNa_01g0012880.01	OsAzu_01g0013180.01	OsARC_01g0012660.01	OsN22_01G012870_01	OsNaBo_01g0012660.01	OsPr106_01g0012770.01	OsZS97_01G012640_01	OsMH63_01G013090_01	OsLiXu_01g0012860.01	OsGoSa_01g0012740.01	OsLaMu_01g0012600.01	OsKYG_01g0012780.01	OsIR64_01g0012700.01	OsLima_01g0012700.01
Os4530.POR.1.pan0001694	OsNip_01G012930_02,OsNip_01G012930_03,OsNip_01G012930_01,Os01t0290000-01,Os01t0290000-02,Os01t0290000-03,Os01t0290000-04,LOC_Os01g18630.1,LOC_Os01g18630.2,LOC_Os01g18640.1,LOC_Os01g18640.2,Os01t0290100-01	OsCMeo_01g0013230.01,OsCMeo_01g0013240.01,OsCMeo_01g0013240.02	OsKeNa_01g0012900.01,OsKeNa_01g0012910.02,OsKeNa_01g0012910.01	OsAzu_01g0013210.01,OsAzu_01g0013220.02,OsAzu_01g0013220.01	OsARC_01g0012690.01,OsARC_01g0012700.01,OsARC_01g0012700.02	OsN22_01G012900_01,OsN22_01G012910_01,OsN22_01G012910_02	OsNaBo_01g0012680.01,OsNaBo_01g0012690.02,OsNaBo_01g0012690.01	OsPr106_01g0012800.02,OsPr106_01g0012800.01,OsPr106_01g0012810.01,OsPr106_01g0012810.02	OsZS97_01G012670_01	OsMH63_01G013120_01,OsMH63_01G013120_02	OsLiXu_01g0012890.01,OsLiXu_01g0012900.01,OsLiXu_01g0012900.02	OsGoSa_01g0012770.01,OsGoSa_01g0012780.01,OsGoSa_01g0012780.02	OsLaMu_01g0012620.02,OsLaMu_01g0012620.01,OsLaMu_01g0012630.02,OsLaMu_01g0012630.01	OsKYG_01g0012810.01,OsKYG_01g0012820.01,OsKYG_01g0012820.02	OsIR64_01g0012730.01,OsIR64_01g0012740.01,OsIR64_01g0012740.02	OsLima_01g0012730.01,OsLima_01g0012740.01,OsLima_01g0012740.02
Os4530.POR.1.pan0001695	OsNip_01G012940_01,Os01t0290600-00,LOC_Os01g18660.1	OsCMeo_01g0013250.01	OsKeNa_01g0012920.01	OsAzu_01g0013230.01	OsARC_01g0012710.01	OsN22_01G012920_01	OsNaBo_01g0012700.01	OsPr106_01g0012820.01	OsZS97_01G012680_01	OsMH63_01G013130_01	OsLiXu_01g0012910.01	OsGoSa_01g0012790.01	OsLaMu_01g0012640.01	OsKYG_01g0012830.01	OsIR64_01g0012750.01	OsLima_01g0012750.01
Os4530.POR.1.pan0001696	OsNip_01G012950_01,Os01t0290700-01,LOC_Os01g18670.1	OsCMeo_01g0013260.01,OsCMeo_01g0013260.03,OsCMeo_01g0013260.02	OsKeNa_01g0012930.01	OsAzu_01g0013240.01	OsARC_01g0012720.01	OsN22_01G012930_01	OsNaBo_01g0012710.01	OsPr106_01g0012830.01	OsZS97_01G012690_02,OsZS97_01G012690_01	OsMH63_01G013140_01,OsMH63_01G013140_02	OsLiXu_01g0012920.01	OsGoSa_01g0012800.01	OsLaMu_01g0012650.01	OsKYG_01g0012850.01	OsIR64_01g0012760.01	OsLima_01g0012760.01
Os4530.POR.1.pan0001697	LOC_Os01g18744.1,Os01t0291500-01,Os01t0291500-02,OsNip_01G012960_01	OsCMeo_01g0013280.01	OsKeNa_01g0012940.01,OsKeNa_01g0012960.01,OsKeNa_01g0012980.01	OsAzu_01g0013250.01	OsARC_01g0012740.01	OsN22_01G012950_01	OsNaBo_01g0012720.01	OsPr106_01g0012850.01	OsZS97_01G012710_01	OsMH63_01G013150_01	OsLiXu_01g0012940.01	OsGoSa_01g0012820.01,OsGoSa_01g0012840.01	OsLaMu_01g0012660.01	OsKYG_01g0012870.01	OsIR64_01g0012780.01	OsLima_01g0012780.01
Os4530.POR.1.pan0001698	Os01t0291733-00,OsNip_01G012970_01	OsCMeo_01g0013290.01	OsKeNa_01g0012950.01,OsKeNa_01g0012970.01,OsKeNa_01g0012990.01	OsAzu_01g0013260.01	OsARC_01g0012750.01			OsPr106_01g0012860.01	OsZS97_01G012720_01		OsLiXu_01g0012950.01	OsGoSa_01g0012830.01		OsKYG_01g0012880.01	OsIR64_01g0012790.01	OsLima_01g0012790.01
Os4530.POR.1.pan0001699	OsNip_01G012990_03,OsNip_01G012990_01,OsNip_01G012990_04,OsNip_01G012990_02,LOC_Os01g18800.1,LOC_Os01g18800.2,LOC_Os01g18800.3,LOC_Os01g18800.4,LOC_Os01g18800.5,Os01t0292200-01,Os01t0292200-02,Os01t0292200-03	OsCMeo_01g0013310.01,OsCMeo_01g0013310.04,OsCMeo_01g0013310.03,OsCMeo_01g0013310.02	OsKeNa_01g0013020.03,OsKeNa_01g0013020.02,OsKeNa_01g0013020.01	OsAzu_01g0013290.01,OsAzu_01g0013290.02,OsAzu_01g0013290.03,OsAzu_01g0013290.04	OsARC_01g0012770.01,OsARC_01g0012770.02	OsN22_01G012970_01,OsN22_01G012970_03,OsN22_01G012970_02,OsN22_01G012970_04	OsNaBo_01g0012740.01,OsNaBo_01g0012740.02,OsNaBo_01g0012740.03	OsPr106_01g0012880.01,OsPr106_01g0012880.03,OsPr106_01g0012880.02,OsPr106_01g0012880.04	OsZS97_01G012750_01,OsZS97_01G012750_03,OsZS97_01G012750_05,OsZS97_01G012750_02,OsZS97_01G012750_04	OsMH63_01G013160_03,OsMH63_01G013160_04,OsMH63_01G013160_01,OsMH63_01G013160_02,OsMH63_01G013160_05	OsLiXu_01g0012970.04,OsLiXu_01g0012970.03,OsLiXu_01g0012970.02,OsLiXu_01g0012970.01,OsLiXu_01g0012970.05	OsGoSa_01g0012870.01	OsLaMu_01g0012680.01,OsLaMu_01g0012680.02,OsLaMu_01g0012680.03,OsLaMu_01g0012680.04	OsKYG_01g0012910.01,OsKYG_01g0012910.04,OsKYG_01g0012910.03,OsKYG_01g0012910.02	OsIR64_01g0012820.03,OsIR64_01g0012820.01,OsIR64_01g0012820.02,OsIR64_01g0012820.04	OsLima_01g0012810.01,OsLima_01g0012810.04,OsLima_01g0012810.03,OsLima_01g0012810.02
Os4530.POR.1.pan0001700	Os01t0292700-01,LOC_Os01g18840.1,OsNip_01G013010_01	OsCMeo_01g0013330.01	OsKeNa_01g0013040.01	OsAzu_01g0013310.01	OsARC_01g0012790.01	OsN22_01G012990_01	OsNaBo_01g0012760.01	OsPr106_01g0012900.01	OsZS97_01G012770_01,OsZS97_01G012770_02	OsMH63_01G013180_02,OsMH63_01G013180_01	OsLiXu_01g0012990.01	OsGoSa_01g0012890.01	OsLaMu_01g0012700.01	OsKYG_01g0012930.01	OsIR64_01g0012840.01	OsLima_01g0012830.01
Os4530.POR.1.pan0001701	LOC_Os01g18850.1,LOC_Os01g18850.2,LOC_Os01g18850.3,LOC_Os01g18850.4,OsNip_01G013020_01,OsNip_01G013020_02,OsNip_01G013020_04,OsNip_01G013020_03,Os01t0292900-01,Os01t0292900-02	OsCMeo_01g0013340.01,OsCMeo_01g0013340.02	OsKeNa_01g0013050.01,OsKeNa_01g0013050.02	OsAzu_01g0013320.02,OsAzu_01g0013320.01,OsAzu_01g0013320.03	OsARC_01g0012800.01,OsARC_01g0012800.02	OsN22_01G013000_01,OsN22_01G013000_02	OsNaBo_01g0012770.02,OsNaBo_01g0012770.01,OsNaBo_01g0012770.03	OsPr106_01g0012910.01,OsPr106_01g0012910.02,OsPr106_01g0012910.03	OsZS97_01G012780_02,OsZS97_01G012780_01,OsZS97_01G012780_03	OsMH63_01G013190_02,OsMH63_01G013190_03,OsMH63_01G013190_01,OsMH63_01G013190_04	OsLiXu_01g0013000.01,OsLiXu_01g0013000.02	OsGoSa_01g0012900.01,OsGoSa_01g0012900.02	OsLaMu_01g0012710.01,OsLaMu_01g0012710.02,OsLaMu_01g0012710.03	OsKYG_01g0012940.01,OsKYG_01g0012940.02	OsIR64_01g0012850.01,OsIR64_01g0012850.02,OsIR64_01g0012850.03	OsLima_01g0012840.01,OsLima_01g0012840.02
Os4530.POR.1.pan0001702	LOC_Os01g18860.1,LOC_Os01g18860.2,OsNip_01G013030_02,OsNip_01G013030_01,Os01t0293000-01	OsCMeo_01g0013350.02,OsCMeo_01g0013350.01	OsKeNa_01g0013060.02,OsKeNa_01g0013060.01	OsAzu_01g0013330.02,OsAzu_01g0013330.01	OsARC_01g0012810.03,OsARC_01g0012810.02,OsARC_01g0012810.01	OsN22_01G013010_03,OsN22_01G013010_01,OsN22_01G013010_02	OsNaBo_01g0012780.02,OsNaBo_01g0012780.01	OsPr106_01g0012920.02,OsPr106_01g0012920.03,OsPr106_01g0012920.01	OsZS97_01G012790_02,OsZS97_01G012790_01	OsMH63_01G013200_02,OsMH63_01G013200_01	OsLiXu_01g0013010.02,OsLiXu_01g0013010.01	OsGoSa_01g0012910.02,OsGoSa_01g0012910.01	OsLaMu_01g0012720.02,OsLaMu_01g0012720.01	OsKYG_01g0012950.02,OsKYG_01g0012950.01	OsIR64_01g0012860.04,OsIR64_01g0012860.01,OsIR64_01g0012860.02,OsIR64_01g0012860.03	OsLima_01g0012850.02,OsLima_01g0012850.01
Os4530.POR.1.pan0001703	LOC_Os01g18870.1,OsNip_01G013040_01,Os01t0293100-01	OsCMeo_01g0013360.01	OsKeNa_01g0013070.01	OsAzu_01g0013340.01	OsARC_01g0012820.01	OsN22_01G013020_01	OsNaBo_01g0012790.01	OsPr106_01g0012930.01	OsZS97_01G012800_01	OsMH63_01G013210_01	OsLiXu_01g0013020.01	OsGoSa_01g0012920.01	OsLaMu_01g0012730.01	OsKYG_01g0012960.01	OsIR64_01g0012870.01	OsLima_01g0012860.01
Os4530.POR.1.pan0001704	Os01t0293200-01,LOC_Os01g18880.1,LOC_Os01g18880.2,OsNip_01G013050_01,OsNip_01G013050_02	OsCMeo_01g0013370.02,OsCMeo_01g0013370.01	OsKeNa_01g0013080.02,OsKeNa_01g0013080.01	OsAzu_01g0013350.02,OsAzu_01g0013350.01	OsARC_01g0012830.02,OsARC_01g0012830.01	OsN22_01G013030_02,OsN22_01G013030_01	OsNaBo_01g0012800.01	OsPr106_01g0012940.02,OsPr106_01g0012940.01	OsZS97_01G012810_01,OsZS97_01G012810_02	OsMH63_01G013220_02,OsMH63_01G013220_01	OsLiXu_01g0013030.02,OsLiXu_01g0013030.01	OsGoSa_01g0012930.02,OsGoSa_01g0012930.01	OsLaMu_01g0012740.02,OsLaMu_01g0012740.01	OsKYG_01g0012970.02,OsKYG_01g0012970.01	OsIR64_01g0012880.02,OsIR64_01g0012880.01	OsLima_01g0012870.02,OsLima_01g0012870.01
Os4530.POR.1.pan0001705	Os01t0293900-00,LOC_Os01g18930.1,OsNip_01G013070_01,LOC_Os01g18940.1,OsNip_01G013080_01	OsCMeo_01g0013390.01,OsCMeo_01g0013400.01	OsKeNa_01g0013120.01,OsKeNa_01g0013130.01	OsAzu_01g0013370.01	OsARC_01g0012880.01	OsN22_01G013070_01	OsNaBo_01g0012830.01	OsPr106_01g0012990.01	OsZS97_01G012850_01	OsMH63_01G013260_01	OsLiXu_01g0013080.01	OsGoSa_01g0012980.01	OsLaMu_01g0012770.01	OsKYG_01g0013020.01	OsIR64_01g0012930.01	OsLima_01g0012920.01
Os4530.POR.1.pan0001706	Os01t0294500-00,LOC_Os01g18970.1,OsNip_01G013120_01	OsCMeo_01g0013440.01	OsKeNa_01g0013170.01	OsAzu_01g0013410.01	OsARC_01g0012920.01	OsN22_01G013110_01	OsNaBo_01g0012870.01	OsPr106_01g0013030.01	OsZS97_01G012890_01	OsMH63_01G013300_01	OsLiXu_01g0013120.01	OsGoSa_01g0013020.01	OsLaMu_01g0012810.01	OsKYG_01g0013060.01	OsIR64_01g0012970.01	OsLima_01g0012960.01
Os4530.POR.1.pan0001707	LOC_Os01g19020.1,Os01t0294700-01,OsNip_01G013130_01	OsCMeo_01g0013450.01	OsKeNa_01g0013180.01	OsAzu_01g0013420.01	OsARC_01g0012930.01	OsN22_01G013120_01	OsNaBo_01g0012880.01	OsPr106_01g0013040.01	OsZS97_01G012900_01	OsMH63_01G013310_01	OsLiXu_01g0013130.01	OsGoSa_01g0013030.01	OsLaMu_01g0012820.01	OsKYG_01g0013070.01	OsIR64_01g0012980.01	OsLima_01g0012970.01
Os4530.POR.1.pan0001708	Os01t0295600-01,LOC_Os01g19120.1,OsNip_01G013170_01	OsCMeo_01g0013490.01	OsKeNa_01g0013230.01	OsAzu_01g0013470.01	OsARC_01g0012940.01	OsN22_01G013130_01	OsNaBo_01g0012890.01	OsPr106_01g0013050.01	OsZS97_01G012910_01	OsMH63_01G013320_01	OsLiXu_01g0013140.01	OsGoSa_01g0013040.01	OsLaMu_01g0012830.01	OsKYG_01g0013080.01	OsIR64_01g0012990.01	OsLima_01g0012980.01
Os4530.POR.1.pan0001709	LOC_Os01g19130.1,OsNip_01G013180_01,Os01t0295700-01	OsCMeo_01g0013500.01	OsKeNa_01g0013240.01	OsAzu_01g0013480.01	OsARC_01g0012950.01	OsN22_01G013140_01	OsNaBo_01g0012900.01,OsNaBo_01g0012910.01	OsPr106_01g0013060.01	OsZS97_01G012920_01	OsMH63_01G013330_01	OsLiXu_01g0013150.01	OsGoSa_01g0013050.01	OsLaMu_01g0012840.01	OsKYG_01g0013090.01	OsIR64_01g0013000.01	OsLima_01g0012990.01
Os4530.POR.1.pan0001710	OsNip_01G013190_06,OsNip_01G013190_02,OsNip_01G013190_05,OsNip_01G013190_01,OsNip_01G013190_04,OsNip_01G013190_03,LOC_Os01g19140.1,LOC_Os01g19140.2,Os01t0295900-01,LOC_Os01g19160.1,LOC_Os01g19160.2,Os01t0296000-01	OsCMeo_01g0013510.06,OsCMeo_01g0013510.03,OsCMeo_01g0013510.02,OsCMeo_01g0013510.01,OsCMeo_01g0013510.04,OsCMeo_01g0013510.07,OsCMeo_01g0013510.05	OsKeNa_01g0013250.03,OsKeNa_01g0013250.02,OsKeNa_01g0013250.01,OsKeNa_01g0013250.04	OsAzu_01g0013490.01,OsAzu_01g0013490.02	OsARC_01g0012960.05,OsARC_01g0012960.02,OsARC_01g0012960.01,OsARC_01g0012960.03,OsARC_01g0012960.04	OsN22_01G013150_06,OsN22_01G013150_02,OsN22_01G013150_03,OsN22_01G013150_01,OsN22_01G013150_04,OsN22_01G013150_05	OsNaBo_01g0012920.03,OsNaBo_01g0012920.02,OsNaBo_01g0012920.01	OsPr106_01g0013070.03,OsPr106_01g0013070.02,OsPr106_01g0013070.04,OsPr106_01g0013070.05,OsPr106_01g0013070.01	OsZS97_01G012930_08,OsZS97_01G012930_05,OsZS97_01G012930_03,OsZS97_01G012930_04,OsZS97_01G012930_02,OsZS97_01G012930_06,OsZS97_01G012930_07,OsZS97_01G012930_01	OsMH63_01G013340_09,OsMH63_01G013340_04,OsMH63_01G013340_03,OsMH63_01G013340_06,OsMH63_01G013340_02,OsMH63_01G013340_05,OsMH63_01G013340_01,OsMH63_01G013340_07,OsMH63_01G013340_08	OsLiXu_01g0013160.03,OsLiXu_01g0013160.02,OsLiXu_01g0013160.01,OsLiXu_01g0013160.04	OsGoSa_01g0013060.02,OsGoSa_01g0013060.01	OsLaMu_01g0012850.01,OsLaMu_01g0012850.02	OsKYG_01g0013100.02,OsKYG_01g0013100.01,OsKYG_01g0013100.03	OsIR64_01g0013010.03,OsIR64_01g0013010.01,OsIR64_01g0013010.02,OsIR64_01g0013020.01	OsLima_01g0013000.01
Os4530.POR.1.pan0001711	LOC_Os01g19150.1,LOC_Os01g19150.2,LOC_Os01g19150.3,LOC_Os01g19150.4,LOC_Os01g19150.5,Os01t0296100-01,Os01t0296100-02,Os01t0296100-03,OsNip_01G013200_01	OsCMeo_01g0013520.01	OsKeNa_01g0013260.01	OsAzu_01g0013500.01	OsARC_01g0012970.01	OsN22_01G013160_01	OsNaBo_01g0012930.01	OsPr106_01g0013080.01	OsZS97_01G012940_01	OsMH63_01G013350_01	OsLiXu_01g0013170.01	OsGoSa_01g0013070.01	OsLaMu_01g0012860.01	OsKYG_01g0013110.01	OsIR64_01g0013030.01	OsLima_01g0013010.01
Os4530.POR.1.pan0001712	OsNip_01G013210_01,Os01t0296200-01,LOC_Os01g19170.1	OsCMeo_01g0013530.01	OsKeNa_01g0013270.01	OsAzu_01g0013510.01	OsARC_01g0012980.01	OsN22_01G013170_01	OsNaBo_01g0012940.01	OsPr106_01g0013090.01	OsZS97_01G012950_01	OsMH63_01G013360_01	OsLiXu_01g0013180.01	OsGoSa_01g0013080.01	OsLaMu_01g0012870.01	OsKYG_01g0013120.01	OsIR64_01g0013040.01	OsLima_01g0013020.01
Os4530.POR.1.pan0001713	LOC_Os01g19220.1,OsNip_01G013220_01,Os01t0296700-01	OsCMeo_01g0013540.01	OsKeNa_01g0013280.01	OsAzu_01g0013520.01	OsARC_01g0013000.01	OsN22_01G013190_01	OsNaBo_01g0012970.01	OsPr106_01g0013110.01	OsZS97_01G012970_01	OsMH63_01G013380_01	OsLiXu_01g0013200.01	OsGoSa_01g0013100.01	OsLaMu_01g0012890.01	OsKYG_01g0013140.01	OsIR64_01g0013060.01	OsLima_01g0013040.01
Os4530.POR.1.pan0001714	Os01t0296900-01,LOC_Os01g19240.1,OsNip_01G013250_01	OsCMeo_01g0013560.01	OsKeNa_01g0013310.01	OsAzu_01g0013540.01	OsARC_01g0013020.01	OsN22_01G013220_01	OsNaBo_01g0012990.01	OsPr106_01g0013130.01	OsZS97_01G012990_01	OsMH63_01G013400_01	OsLiXu_01g0013220.01	OsGoSa_01g0013120.01	OsLaMu_01g0012920.01	OsKYG_01g0013160.01	OsIR64_01g0013080.01	OsLima_01g0013060.01
Os4530.POR.1.pan0001715	Os01t0297200-01,LOC_Os01g19260.1,OsNip_01G013270_01	OsCMeo_01g0013580.01	OsKeNa_01g0013330.01	OsAzu_01g0013560.01	OsARC_01g0013040.01	OsN22_01G013240_01	OsNaBo_01g0013010.01	OsPr106_01g0013150.01	OsZS97_01G013010_01	OsMH63_01G013420_01	OsLiXu_01g0013240.01	OsGoSa_01g0013140.01	OsLaMu_01g0012940.01	OsKYG_01g0013180.01	OsIR64_01g0013100.01	OsLima_01g0013080.01
Os4530.POR.1.pan0001716	OsNip_01G013290_01,LOC_Os01g19290.1,Os01t0297700-01	OsCMeo_01g0013610.01	OsKeNa_01g0013360.01,OsKeNa_01g0013360.02	OsAzu_01g0013590.01		OsN22_01G013270_01,OsN22_01G013270_02	OsNaBo_01g0013040.01	OsPr106_01g0013180.01	OsZS97_01G013040_01,OsZS97_01G013040_02	OsMH63_01G013440_01	OsLiXu_01g0013270.01,OsLiXu_01g0013270.02		OsLaMu_01g0012970.01	OsKYG_01g0013210.01
Os4530.POR.1.pan0001717	OsNip_01G013320_01,Os01t0298301-01	OsCMeo_01g0013640.01	OsKeNa_01g0013390.01	OsAzu_01g0013620.01	OsARC_01g0013100.01	OsN22_01G013300_01	OsNaBo_01g0013070.01	OsPr106_01g0013210.01			OsLiXu_01g0013300.01	OsGoSa_01g0013200.01	OsLaMu_01g0013000.01	OsKYG_01g0013240.01	OsIR64_01g0013160.01	OsLima_01g0013140.01
Os4530.POR.1.pan0001718	Os01t0298400-01,LOC_Os01g19330.1,OsNip_01G013330_01	OsCMeo_01g0013650.01	OsKeNa_01g0013400.01	OsAzu_01g0013630.01	OsARC_01g0013110.01	OsN22_01G013310_01	OsNaBo_01g0013080.01	OsPr106_01g0013220.01	OsZS97_01G013080_01	OsMH63_01G013480_01	OsLiXu_01g0013310.01	OsGoSa_01g0013210.01	OsLaMu_01g0013010.01	OsKYG_01g0013250.01	OsIR64_01g0013170.01	OsLima_01g0013150.01
Os4530.POR.1.pan0001719	OsNip_01G013340_01,Os01t0298500-00,OsNip_01G013350_01,OsNip_01G013350_02	OsCMeo_01g0013660.02,OsCMeo_01g0013660.01,OsCMeo_01g0013670.01	OsKeNa_01g0013410.01,OsKeNa_01g0013420.01	OsAzu_01g0013640.01,OsAzu_01g0013650.01	OsARC_01g0013120.01,OsARC_01g0013130.01	OsN22_01G013320_01,OsN22_01G013330_01,OsN22_01G013330_02	OsNaBo_01g0013090.01,OsNaBo_01g0013100.02,OsNaBo_01g0013100.01	OsPr106_01g0013230.01,OsPr106_01g0013240.02,OsPr106_01g0013240.01	OsZS97_01G013090_03,OsZS97_01G013090_01,OsZS97_01G013090_02	OsMH63_01G013490_06,OsMH63_01G013490_04,OsMH63_01G013490_02,OsMH63_01G013490_01,OsMH63_01G013490_07,OsMH63_01G013490_03,OsMH63_01G013490_05	OsLiXu_01g0013320.01,OsLiXu_01g0013330.01	OsGoSa_01g0013220.01,OsGoSa_01g0013230.01,OsGoSa_01g0013230.02	OsLaMu_01g0013020.01,OsLaMu_01g0013030.01	OsKYG_01g0013260.01,OsKYG_01g0013270.01	OsIR64_01g0013180.02,OsIR64_01g0013180.03,OsIR64_01g0013180.01	OsLima_01g0013160.01,OsLima_01g0013170.01
Os4530.POR.1.pan0001720	Os01t0299150-00,LOC_Os01g19380.1,OsNip_01G013380_01,Os01t0299200-00	OsCMeo_01g0013700.01	OsKeNa_01g0013450.01	OsAzu_01g0013680.01	OsARC_01g0013160.01	OsN22_01G013360_01	OsNaBo_01g0013130.01	OsPr106_01g0013280.01	OsZS97_01G013120_01	OsMH63_01G013530_01	OsLiXu_01g0013360.01	OsGoSa_01g0013260.01	OsLaMu_01g0013060.01	OsKYG_01g0013300.01	OsIR64_01g0013210.01	OsLima_01g0013200.01
Os4530.POR.1.pan0001721	Os01t0299300-00,LOC_Os01g19390.1,OsNip_01G013390_01	OsCMeo_01g0013710.01	OsKeNa_01g0013460.01	OsAzu_01g0013690.01	OsARC_01g0013170.01	OsN22_01G013370_01	OsNaBo_01g0013140.01	OsPr106_01g0013290.01	OsZS97_01G013130_01	OsMH63_01G013540_01	OsLiXu_01g0013370.01	OsGoSa_01g0013270.01	OsLaMu_01g0013070.01	OsKYG_01g0013310.01	OsIR64_01g0013220.01	OsLima_01g0013210.01
Os4530.POR.1.pan0001722	LOC_Os01g19400.1,OsNip_01G013400_01,Os01t0299400-01	OsCMeo_01g0013720.01	OsKeNa_01g0013470.01	OsAzu_01g0013700.01	OsARC_01g0013180.01	OsN22_01G013380_01	OsNaBo_01g0013150.01	OsPr106_01g0013300.01	OsZS97_01G013140_01,OsZS97_01G013140_02	OsMH63_01G013550_01	OsLiXu_01g0013380.01	OsGoSa_01g0013280.01	OsLaMu_01g0013080.01	OsKYG_01g0013320.01	OsIR64_01g0013230.01	OsLima_01g0013220.01
Os4530.POR.1.pan0001723	LOC_Os01g19410.1,LOC_Os01g19410.2,LOC_Os01g19410.3,Os01t0299500-01,OsNip_01G013410_04,OsNip_01G013410_03,OsNip_01G013410_01,OsNip_01G013410_02	OsCMeo_01g0013730.04,OsCMeo_01g0013730.03,OsCMeo_01g0013730.02,OsCMeo_01g0013730.01	OsKeNa_01g0013480.02,OsKeNa_01g0013480.01,OsKeNa_01g0013480.03	OsAzu_01g0013710.02,OsAzu_01g0013710.03,OsAzu_01g0013710.01	OsARC_01g0013190.01	OsN22_01G013390_01,OsN22_01G013390_02,OsN22_01G013390_03	OsNaBo_01g0013160.01,OsNaBo_01g0013160.02	OsPr106_01g0013310.01,OsPr106_01g0013310.02	OsZS97_01G013150_01,OsZS97_01G013150_02,OsZS97_01G013150_03	OsMH63_01G013560_01,OsMH63_01G013560_02	OsLiXu_01g0013390.02,OsLiXu_01g0013390.01	OsGoSa_01g0013290.01	OsLaMu_01g0013090.01	OsKYG_01g0013330.01	OsIR64_01g0013240.02,OsIR64_01g0013240.01	OsLima_01g0013230.01,OsLima_01g0013230.02
Os4530.POR.1.pan0001724	LOC_Os01g19420.1,Os01t0299700-01,OsNip_01G013420_01	OsCMeo_01g0013740.01	OsKeNa_01g0013490.01	OsAzu_01g0013720.01	OsARC_01g0013200.01	OsN22_01G013400_01	OsNaBo_01g0013170.01	OsPr106_01g0013320.01	OsZS97_01G013160_01	OsMH63_01G013570_01	OsLiXu_01g0013400.01	OsGoSa_01g0013300.01	OsLaMu_01g0013100.01	OsKYG_01g0013340.01	OsIR64_01g0013250.01	OsLima_01g0013240.01
Os4530.POR.1.pan0001725	LOC_Os01g19430.1,Os01t0300000-01,OsNip_01G013430_01	OsCMeo_01g0013750.01	OsKeNa_01g0013500.01	OsAzu_01g0013730.01	OsARC_01g0013210.01	OsN22_01G013410_01	OsNaBo_01g0013180.01	OsPr106_01g0013330.01	OsZS97_01G013170_01	OsMH63_01G013580_01	OsLiXu_01g0013410.01	OsGoSa_01g0013310.01	OsLaMu_01g0013110.01			OsLima_01g0013250.01
Os4530.POR.1.pan0001726	Os01t0300200-01,Os01t0300200-02,Os01t0300200-03,LOC_Os01g19450.1,LOC_Os01g19450.2,OsNip_01G013450_01,OsNip_01G013450_03,OsNip_01G013450_02	OsCMeo_01g0013770.01	OsKeNa_01g0013520.02,OsKeNa_01g0013520.01	OsAzu_01g0013750.01	OsARC_01g0013230.02,OsARC_01g0013230.01	OsN22_01G013430_02,OsN22_01G013430_01	OsNaBo_01g0013200.02,OsNaBo_01g0013200.01	OsPr106_01g0013350.01,OsPr106_01g0013350.02	OsZS97_01G013190_02,OsZS97_01G013190_01	OsMH63_01G013600_01,OsMH63_01G013600_02	OsLiXu_01g0013430.02,OsLiXu_01g0013430.01	OsGoSa_01g0013330.02,OsGoSa_01g0013330.01	OsLaMu_01g0013130.02,OsLaMu_01g0013130.01	OsKYG_01g0013360.02,OsKYG_01g0013360.01	OsIR64_01g0013270.02,OsIR64_01g0013270.01	OsLima_01g0013270.02,OsLima_01g0013270.01
Os4530.POR.1.pan0001727	Os01t0300400-01,LOC_Os01g19460.1,OsNip_01G013460_01	OsCMeo_01g0013780.01	OsKeNa_01g0013530.01	OsAzu_01g0013760.01	OsARC_01g0013240.01,OsARC_01g0013250.01	OsN22_01G013440_01,OsN22_01G013450_01	OsNaBo_01g0013210.01,OsNaBo_01g0013220.01	OsPr106_01g0013360.01,OsPr106_01g0013370.01	OsZS97_01G013200_01,OsZS97_01G013210_01	OsMH63_01G013610_01	OsLiXu_01g0013440.01,OsLiXu_01g0013450.01	OsGoSa_01g0013340.01,OsGoSa_01g0013350.01	OsLaMu_01g0013140.01	OsKYG_01g0013370.01	OsIR64_01g0013280.01,OsIR64_01g0013290.01	OsLima_01g0013280.01,OsLima_01g0013290.01
Os4530.POR.1.pan0001728	LOC_Os01g19470.1,Os01t0300600-01,OsNip_01G013470_01	OsCMeo_01g0013790.01	OsKeNa_01g0013540.01	OsAzu_01g0013770.01	OsARC_01g0013270.01	OsN22_01G013470_03,OsN22_01G013470_01,OsN22_01G013470_02	OsNaBo_01g0013240.01	OsPr106_01g0013390.01	OsZS97_01G013220_01	OsMH63_01G013630_01	OsLiXu_01g0013470.01	OsGoSa_01g0013360.01	OsLaMu_01g0013150.01	OsKYG_01g0013380.01	OsIR64_01g0013310.01	OsLima_01g0013300.01
Os4530.POR.1.pan0001729	Os01t0300900-01,Os01t0300900-02,LOC_Os01g19480.1,OsNip_01G013480_01	OsCMeo_01g0013800.01	OsKeNa_01g0013550.01	OsAzu_01g0013780.01	OsARC_01g0013280.01	OsN22_01G013480_01	OsNaBo_01g0013250.01	OsPr106_01g0013400.01	OsZS97_01G013230_01	OsMH63_01G013640_01	OsLiXu_01g0013480.01	OsGoSa_01g0013370.01	OsLaMu_01g0013160.01	OsKYG_01g0013390.01	OsIR64_01g0013320.01	OsLima_01g0013310.01
Os4530.POR.1.pan0001730	LOC_Os01g19490.1,OsNip_01G013490_01,Os01t0301000-01	OsCMeo_01g0013810.02,OsCMeo_01g0013810.01	OsKeNa_01g0013560.01	OsAzu_01g0013790.01	OsARC_01g0013290.01	OsN22_01G013490_01	OsNaBo_01g0013260.02,OsNaBo_01g0013260.01	OsPr106_01g0013410.02,OsPr106_01g0013410.01	OsZS97_01G013240_02,OsZS97_01G013240_01	OsMH63_01G013650_01	OsLiXu_01g0013490.01	OsGoSa_01g0013380.01	OsLaMu_01g0013170.01	OsKYG_01g0013400.02,OsKYG_01g0013400.01	OsIR64_01g0013330.01	OsLima_01g0013320.02,OsLima_01g0013320.01
Os4530.POR.1.pan0001731	OsNip_01G013510_01,Os01t0301300-01	OsCMeo_01g0013830.01	OsKeNa_01g0013580.01	OsAzu_01g0013810.01	OsARC_01g0013310.01	OsN22_01G013510_01	OsNaBo_01g0013280.01	OsPr106_01g0013430.01	OsZS97_01G013260_01	OsMH63_01G013670_01	OsLiXu_01g0013510.01	OsGoSa_01g0013400.01	OsLaMu_01g0013190.01		OsIR64_01g0013340.01	OsLima_01g0013340.01
Os4530.POR.1.pan0001732	LOC_Os01g19529.1,Os01t0301500-01,OsNip_01G013520_01	OsCMeo_01g0013840.01	OsKeNa_01g0013590.01	OsAzu_01g0013820.01	OsARC_01g0013320.01	OsN22_01G013520_01	OsNaBo_01g0013290.01	OsPr106_01g0013440.01	OsZS97_01G013270_01	OsMH63_01G013680_01	OsLiXu_01g0013520.01	OsGoSa_01g0013410.01	OsLaMu_01g0013200.01	OsKYG_01g0013420.01	OsIR64_01g0013360.01	OsLima_01g0013350.01
Os4530.POR.1.pan0001733	LOC_Os01g19548.1,LOC_Os01g19548.2,Os01t0301700-01,Os01t0301700-02,OsNip_01G013540_01	OsCMeo_01g0013860.01	OsKeNa_01g0013610.01	OsAzu_01g0013850.01	OsARC_01g0013340.01	OsN22_01G013540_01	OsNaBo_01g0013310.01	OsPr106_01g0013460.01	OsZS97_01G013290_01	OsMH63_01G013700_01	OsLiXu_01g0013540.01	OsGoSa_01g0013430.01	OsLaMu_01g0013220.01	OsKYG_01g0013440.01	OsIR64_01g0013380.01	OsLima_01g0013370.01
Os4530.POR.1.pan0001734	LOC_Os01g19610.1,OsNip_01G013570_01,Os01t0301900-00	OsCMeo_01g0013890.01	OsKeNa_01g0013640.01	OsAzu_01g0013880.01	OsARC_01g0013370.01	OsN22_01G013570_01	OsNaBo_01g0013340.01	OsPr106_01g0013490.01	OsZS97_01G013320_01	OsMH63_01G013730_01	OsLiXu_01g0013570.01	OsGoSa_01g0013460.01	OsLaMu_01g0013250.01	OsKYG_01g0013470.01	OsIR64_01g0013410.01	OsLima_01g0013400.01
Os4530.POR.1.pan0001735	OsNip_01G013580_01,Os01t0302000-00	OsCMeo_01g0013900.01	OsKeNa_01g0013650.01	OsAzu_01g0013890.01	OsARC_01g0013380.01				OsZS97_01G013330_01				OsLaMu_01g0013260.01		OsIR64_01g0013420.01
Os4530.POR.1.pan0001736	LOC_Os01g19694.1,OsNip_01G013600_01,Os01t0302500-01	OsCMeo_01g0013920.01	OsKeNa_01g0013670.01	OsAzu_01g0013910.01	OsARC_01g0013400.01	OsN22_01G013580_01	OsNaBo_01g0013350.01	OsPr106_01g0013500.01	OsZS97_01G013340_01	OsMH63_01G013740_01	OsLiXu_01g0013580.01	OsGoSa_01g0013470.01	OsLaMu_01g0013270.01	OsKYG_01g0013480.01	OsIR64_01g0013440.01	OsLima_01g0013410.01
Os4530.POR.1.pan0001737	OsNip_01G013630_01,LOC_Os01g19740.1,Os01t0303000-02	OsCMeo_01g0013950.01	OsKeNa_01g0013700.01	OsAzu_01g0013940.01	OsARC_01g0013430.01	OsN22_01G013590_01	OsNaBo_01g0013360.01	OsPr106_01g0013510.01	OsZS97_01G013350_01	OsMH63_01G013760_01,OsMH63_01G013760_02	OsLiXu_01g0013590.01	OsGoSa_01g0013480.01	OsLaMu_01g0013280.01	OsKYG_01g0013490.01	OsIR64_01g0013450.01	OsLima_01g0013440.01
Os4530.POR.1.pan0001738	Os01t0303100-01,LOC_Os01g19750.1,OsNip_01G013640_01	OsCMeo_01g0013960.01	OsKeNa_01g0013710.01	OsAzu_01g0013950.01	OsARC_01g0013440.01	OsN22_01G013600_01	OsNaBo_01g0013370.01	OsPr106_01g0013520.01	OsZS97_01G013360_01	OsMH63_01G013770_01	OsLiXu_01g0013600.01	OsGoSa_01g0013490.01	OsLaMu_01g0013290.01	OsKYG_01g0013500.01	OsIR64_01g0013460.01	OsLima_01g0013450.01
Os4530.POR.1.pan0001739	LOC_Os01g19760.1,Os01t0303200-01,OsNip_01G013650_01	OsCMeo_01g0013970.01	OsKeNa_01g0013720.01	OsAzu_01g0013960.01	OsARC_01g0013450.01	OsN22_01G013610_01	OsNaBo_01g0013380.01	OsPr106_01g0013530.01	OsZS97_01G013370_01	OsMH63_01G013780_01	OsLiXu_01g0013610.01	OsGoSa_01g0013500.01	OsLaMu_01g0013300.01	OsKYG_01g0013510.01	OsIR64_01g0013470.01	OsLima_01g0013460.01
Os4530.POR.1.pan0001740	LOC_Os01g19770.1,OsNip_01G013660_01,Os01t0303300-01	OsCMeo_01g0013980.01	OsKeNa_01g0013730.01	OsAzu_01g0013970.01	OsARC_01g0013460.01	OsN22_01G013620_01	OsNaBo_01g0013390.01	OsPr106_01g0013540.01	OsZS97_01G013380_01	OsMH63_01G013790_01	OsLiXu_01g0013620.01	OsGoSa_01g0013510.01	OsLaMu_01g0013310.01	OsKYG_01g0013520.01	OsIR64_01g0013480.01	OsLima_01g0013470.01
Os4530.POR.1.pan0001741	LOC_Os01g19800.1,Os01t0303600-01,OsNip_01G013670_01	OsCMeo_01g0013990.01	OsKeNa_01g0013740.01	OsAzu_01g0013980.01	OsARC_01g0013470.01	OsN22_01G013630_01	OsNaBo_01g0013400.01	OsPr106_01g0013550.01	OsZS97_01G013390_01	OsMH63_01G013800_01	OsLiXu_01g0013630.01	OsGoSa_01g0013520.01	OsLaMu_01g0013320.01	OsKYG_01g0013530.01	OsIR64_01g0013490.01	OsLima_01g0013480.01
Os4530.POR.1.pan0001742	LOC_Os01g19820.1,LOC_Os01g19820.2,LOC_Os01g19820.3,LOC_Os01g19820.4,Os01t0303800-01,Os01t0303800-02,OsNip_01G013680_01	OsCMeo_01g0014000.01	OsKeNa_01g0013750.01	OsAzu_01g0013990.01	OsARC_01g0013480.01	OsN22_01G013640_01,OsN22_01G013640_02	OsNaBo_01g0013410.01	OsPr106_01g0013560.01	OsZS97_01G013400_01,OsZS97_01G013400_02		OsLiXu_01g0013640.01	OsGoSa_01g0013530.01	OsLaMu_01g0013330.01,OsLaMu_01g0013330.02	OsKYG_01g0013540.01,OsKYG_01g0013540.02	OsIR64_01g0013500.01	OsLima_01g0013490.01,OsLima_01g0013490.02
Os4530.POR.1.pan0001743	OsNip_01G013690_01,Os01t0304000-01,LOC_Os01g19840.1	OsCMeo_01g0014010.01	OsKeNa_01g0013760.01	OsAzu_01g0014000.01	OsARC_01g0013490.01	OsN22_01G013650_01	OsNaBo_01g0013420.01	OsPr106_01g0013570.01	OsZS97_01G013410_01	OsMH63_01G013820_01	OsLiXu_01g0013650.01	OsGoSa_01g0013540.01	OsLaMu_01g0013350.01	OsKYG_01g0013560.01	OsIR64_01g0013510.01	OsLima_01g0013500.01
Os4530.POR.1.pan0001744	OsNip_01G013700_03,OsNip_01G013700_04,OsNip_01G013700_01,OsNip_01G013700_02,Os01t0304100-00,LOC_Os01g19850.1,LOC_Os01g19860.1	OsCMeo_01g0014020.04,OsCMeo_01g0014020.03,OsCMeo_01g0014020.02,OsCMeo_01g0014020.01	OsKeNa_01g0013770.02,OsKeNa_01g0013770.03,OsKeNa_01g0013770.01	OsAzu_01g0014010.03,OsAzu_01g0014010.02,OsAzu_01g0014010.01	OsARC_01g0013500.02,OsARC_01g0013500.03,OsARC_01g0013500.01	OsN22_01G013660_01,OsN22_01G013660_02,OsN22_01G013660_03	OsNaBo_01g0013430.03,OsNaBo_01g0013430.02,OsNaBo_01g0013430.01	OsPr106_01g0013580.01,OsPr106_01g0013580.02,OsPr106_01g0013580.03	OsZS97_01G013420_01,OsZS97_01G013420_03,OsZS97_01G013420_02	OsMH63_01G013830_05,OsMH63_01G013830_03,OsMH63_01G013830_02,OsMH63_01G013830_01,OsMH63_01G013830_04	OsLiXu_01g0013660.02,OsLiXu_01g0013660.03,OsLiXu_01g0013660.01	OsGoSa_01g0013550.01,OsGoSa_01g0013550.03,OsGoSa_01g0013550.02	OsLaMu_01g0013360.02,OsLaMu_01g0013360.03,OsLaMu_01g0013360.01	OsKYG_01g0013570.02,OsKYG_01g0013570.01	OsIR64_01g0013520.03,OsIR64_01g0013520.02,OsIR64_01g0013520.04,OsIR64_01g0013520.01	OsLima_01g0013510.01,OsLima_01g0013510.03,OsLima_01g0013510.02
Os4530.POR.1.pan0001745	LOC_Os01g19870.1,Os01t0304300-01,OsNip_01G013720_01	OsCMeo_01g0014040.01	OsKeNa_01g0013790.01	OsAzu_01g0014030.01	OsARC_01g0013520.01	OsN22_01G013670_01	OsNaBo_01g0013450.01	OsPr106_01g0013590.01	OsZS97_01G013430_01,OsZS97_01G013430_02	OsMH63_01G013840_01,OsMH63_01G013840_02,OsMH63_01G013840_03,OsMH63_01G013840_04	OsLiXu_01g0013670.01	OsGoSa_01g0013560.01	OsLaMu_01g0013370.01	OsKYG_01g0013580.01	OsIR64_01g0013540.01	OsLima_01g0013520.01
Os4530.POR.1.pan0001746	OsNip_01G013730_01,Os01t0304400-00,LOC_Os01g19880.1	OsCMeo_01g0014050.01	OsKeNa_01g0013800.01	OsAzu_01g0014040.01	OsARC_01g0013530.01	OsN22_01G013680_01	OsNaBo_01g0013460.01	OsPr106_01g0013600.01	OsZS97_01G013440_01	OsMH63_01G013850_01	OsLiXu_01g0013680.01	OsGoSa_01g0013570.01	OsLaMu_01g0013380.01	OsKYG_01g0013590.01	OsIR64_01g0013550.01	OsLima_01g0013530.01
Os4530.POR.1.pan0001747	LOC_Os01g19894.1,Os01t0304500-00,OsNip_01G013740_01	OsCMeo_01g0014060.01	OsKeNa_01g0013810.01	OsAzu_01g0014050.01	OsARC_01g0013540.01	OsN22_01G013690_01	OsNaBo_01g0013470.01	OsPr106_01g0013610.01	OsZS97_01G013450_01	OsMH63_01G013860_01	OsLiXu_01g0013690.01	OsGoSa_01g0013580.01	OsLaMu_01g0013390.01	OsKYG_01g0013600.01	OsIR64_01g0013560.01	OsLima_01g0013540.01
Os4530.POR.1.pan0001748	OsNip_01G013760_02,OsNip_01G013760_01,LOC_Os01g19940.1,Os01t0305200-01	OsCMeo_01g0014080.01,OsCMeo_01g0014080.02	OsKeNa_01g0013830.01,OsKeNa_01g0013830.02	OsAzu_01g0014070.01,OsAzu_01g0014070.02	OsARC_01g0013560.01,OsARC_01g0013560.02	OsN22_01G013710_01,OsN22_01G013710_02	OsNaBo_01g0013490.01,OsNaBo_01g0013490.02	OsPr106_01g0013630.01,OsPr106_01g0013630.02	OsZS97_01G013470_02,OsZS97_01G013470_01	OsMH63_01G013880_02,OsMH63_01G013880_01	OsLiXu_01g0013710.01,OsLiXu_01g0013710.02	OsGoSa_01g0013600.01,OsGoSa_01g0013600.02	OsLaMu_01g0013410.01,OsLaMu_01g0013410.02	OsKYG_01g0013620.02,OsKYG_01g0013620.01,OsKYG_01g0013620.03	OsIR64_01g0013580.01,OsIR64_01g0013580.02	OsLima_01g0013560.01,OsLima_01g0013560.02
Os4530.POR.1.pan0001749	Os01t0305900-01,LOC_Os01g19970.1,OsNip_01G013780_01	OsCMeo_01g0014100.01	OsKeNa_01g0013840.01	OsAzu_01g0014090.01	OsARC_01g0013580.01	OsN22_01G013720_01,OsN22_01G013730_01	OsNaBo_01g0013510.01,OsNaBo_01g0013520.01	OsPr106_01g0013640.01,OsPr106_01g0013650.01	OsZS97_01G013480_01,OsZS97_01G013490_01	OsMH63_01G013890_01	OsLiXu_01g0013720.01,OsLiXu_01g0013730.01	OsGoSa_01g0013610.01,OsGoSa_01g0013620.01	OsLaMu_01g0013420.01,OsLaMu_01g0013430.01	OsKYG_01g0013640.01	OsIR64_01g0013590.01	OsLima_01g0013580.01,OsLima_01g0013590.01
Os4530.POR.1.pan0001750	Os01t0306100-01,LOC_Os01g19990.1,OsNip_01G013790_01	OsCMeo_01g0014110.01	OsKeNa_01g0013850.01	OsAzu_01g0014100.01	OsARC_01g0013590.01	OsN22_01G013740_01	OsNaBo_01g0013530.01	OsPr106_01g0013660.01	OsZS97_01G013500_01	OsMH63_01G013900_01	OsLiXu_01g0013740.01	OsGoSa_01g0013630.01	OsLaMu_01g0013440.01	OsKYG_01g0013650.01	OsIR64_01g0013600.01	OsLima_01g0013600.01
Os4530.POR.1.pan0001751	Os01t0306200-01,LOC_Os01g20000.1,OsNip_01G013800_01,LOC_Os01g20010.1	OsCMeo_01g0014120.01	OsKeNa_01g0013860.01	OsAzu_01g0014110.01	OsARC_01g0013600.01	OsN22_01G013750_01,OsN22_01G013760_01	OsNaBo_01g0013540.01,OsNaBo_01g0013550.01	OsPr106_01g0013670.01,OsPr106_01g0013680.01	OsZS97_01G013510_01,OsZS97_01G013520_01	OsMH63_01G013910_01,OsMH63_01G013920_01	OsLiXu_01g0013750.01,OsLiXu_01g0013760.01	OsGoSa_01g0013640.01,OsGoSa_01g0013650.01	OsLaMu_01g0013450.01,OsLaMu_01g0013460.01	OsKYG_01g0013660.01,OsKYG_01g0013670.01	OsIR64_01g0013610.01	OsLima_01g0013610.01,OsLima_01g0013620.01
Os4530.POR.1.pan0001752	Os01t0306400-01,LOC_Os01g20030.1,OsNip_01G013810_01	OsCMeo_01g0014130.01	OsKeNa_01g0013870.01	OsAzu_01g0014120.01	OsARC_01g0013610.01	OsN22_01G013770_01	OsNaBo_01g0013560.01	OsPr106_01g0013690.01	OsZS97_01G013530_01	OsMH63_01G013930_01	OsLiXu_01g0013770.01	OsGoSa_01g0013660.01	OsLaMu_01g0013470.01	OsKYG_01g0013680.01	OsIR64_01g0013620.01	OsLima_01g0013630.01
Os4530.POR.1.pan0001753	OsNip_01G013820_01,Os01t0306650-01,LOC_Os01g20100.1	OsCMeo_01g0014140.01	OsKeNa_01g0013880.01	OsAzu_01g0014130.01	OsARC_01g0013620.01	OsN22_01G013780_01	OsNaBo_01g0013570.01	OsPr106_01g0013700.01	OsZS97_01G013540_01	OsMH63_01G013940_01	OsLiXu_01g0013780.01	OsGoSa_01g0013670.01		OsKYG_01g0013690.01	OsIR64_01g0013630.01	OsLima_01g0013640.01
Os4530.POR.1.pan0001754	OsNip_01G013830_01,LOC_Os01g20110.1,Os01t0306800-01,Os01t0306800-02	OsCMeo_01g0014150.01,OsCMeo_01g0014150.02	OsKeNa_01g0013890.01	OsAzu_01g0014140.01	OsARC_01g0013630.01,OsARC_01g0013630.02,OsARC_01g0013630.03	OsN22_01G013790_01,OsN22_01G013790_02	OsNaBo_01g0013580.01,OsNaBo_01g0013580.02	OsPr106_01g0013710.01,OsPr106_01g0013710.04,OsPr106_01g0013710.03,OsPr106_01g0013710.02	OsZS97_01G013550_01,OsZS97_01G013550_02	OsMH63_01G013950_02,OsMH63_01G013950_01	OsLiXu_01g0013790.01,OsLiXu_01g0013790.04,OsLiXu_01g0013790.03,OsLiXu_01g0013790.02	OsGoSa_01g0013680.01	OsLaMu_01g0013480.01	OsKYG_01g0013700.01	OsIR64_01g0013640.01	OsLima_01g0013650.01,OsLima_01g0013650.02
Os4530.POR.1.pan0001755	LOC_Os01g20120.1,LOC_Os01g20120.2,LOC_Os01g20120.3,Os01t0306900-01,OsNip_01G013840_01	OsCMeo_01g0014160.01	OsKeNa_01g0013900.01	OsAzu_01g0014150.01,OsAzu_01g0014150.02	OsARC_01g0013640.01,OsARC_01g0013640.02,OsARC_01g0013640.03	OsN22_01G013800_01	OsNaBo_01g0013590.02,OsNaBo_01g0013590.01,OsNaBo_01g0013590.03	OsPr106_01g0013720.01,OsPr106_01g0013720.02,OsPr106_01g0013720.03	OsZS97_01G013560_01	OsMH63_01G013960_01,OsMH63_01G013960_02	OsLiXu_01g0013800.01	OsGoSa_01g0013690.01	OsLaMu_01g0013490.01	OsKYG_01g0013710.01	OsIR64_01g0013650.01	OsLima_01g0013660.01
Os4530.POR.1.pan0001756	LOC_Os01g20160.1,Os01t0307500-01,OsNip_01G013850_01	OsCMeo_01g0014170.01	OsKeNa_01g0013910.01	OsAzu_01g0014160.01	OsARC_01g0013650.01	OsN22_01G013810_01	OsNaBo_01g0013600.01	OsPr106_01g0013730.01	OsZS97_01G013570_01	OsMH63_01G013970_01	OsLiXu_01g0013810.01	OsGoSa_01g0013700.01	OsLaMu_01g0013500.01	OsKYG_01g0013720.01	OsIR64_01g0013660.01	OsLima_01g0013670.01
Os4530.POR.1.pan0001757	LOC_Os01g20206.1,OsNip_01G013890_01,Os01t0307686-00	OsCMeo_01g0014210.01	OsKeNa_01g0013950.01	OsAzu_01g0014200.01	OsARC_01g0013680.01	OsN22_01G013840_01	OsNaBo_01g0013630.01	OsPr106_01g0013760.01	OsZS97_01G013600_01	OsMH63_01G014000_01	OsLiXu_01g0013840.01	OsGoSa_01g0013730.01	OsLaMu_01g0013530.01	OsKYG_01g0013750.01	OsIR64_01g0013690.01	OsLima_01g0013700.01
Os4530.POR.1.pan0001758	OsNip_01G013910_01,Os01t0308300-00,LOC_Os01g20720.1	OsCMeo_01g0014230.01	OsKeNa_01g0013970.01	OsAzu_01g0014220.01	OsARC_01g0013700.01	OsN22_01G013870_01	OsNaBo_01g0013660.01	OsPr106_01g0013780.01	OsZS97_01G013630_01	OsMH63_01G014020_01	OsLiXu_01g0013860.01	OsGoSa_01g0013750.01	OsLaMu_01g0013550.01	OsKYG_01g0013770.01	OsIR64_01g0013710.01	OsLima_01g0013720.01
Os4530.POR.1.pan0001759	Os01t0308600-00,LOC_Os01g20730.1,OsNip_01G013920_01	OsCMeo_01g0014240.01	OsKeNa_01g0013980.01	OsAzu_01g0014230.01	OsARC_01g0013710.01	OsN22_01G013880_01	OsNaBo_01g0013670.01	OsPr106_01g0013790.01	OsZS97_01G013640_01	OsMH63_01G014030_01	OsLiXu_01g0013870.01	OsGoSa_01g0013760.01	OsLaMu_01g0013560.01	OsKYG_01g0013780.01		OsLima_01g0013730.01
Os4530.POR.1.pan0001760	Os01t0309100-01,LOC_Os01g20780.1,OsNip_01G013940_01	OsCMeo_01g0014260.01	OsKeNa_01g0014010.01	OsAzu_01g0014250.01	OsARC_01g0013730.01	OsN22_01G013900_01	OsNaBo_01g0013690.01	OsPr106_01g0013810.01	OsZS97_01G013660_01	OsMH63_01G014050_01	OsLiXu_01g0013890.01	OsGoSa_01g0013780.01	OsLaMu_01g0013580.01	OsKYG_01g0013800.01	OsIR64_01g0013720.01	OsLima_01g0013750.01
Os4530.POR.1.pan0001761	LOC_Os01g20830.1,Os01t0309800-01,OsNip_01G013960_01	OsCMeo_01g0014280.01	OsKeNa_01g0014030.01	OsAzu_01g0014270.01	OsARC_01g0013750.01	OsN22_01G013920_01	OsNaBo_01g0013710.01	OsPr106_01g0013840.01	OsZS97_01G013690_01	OsMH63_01G014070_01	OsLiXu_01g0013910.01	OsGoSa_01g0013800.01	OsLaMu_01g0013600.01	OsKYG_01g0013830.01	OsIR64_01g0013740.01	OsLima_01g0013780.01
Os4530.POR.1.pan0001762	Os01t0309900-01,LOC_Os01g20840.1,OsNip_01G013970_01	OsCMeo_01g0014290.01	OsKeNa_01g0014040.01	OsAzu_01g0014280.01	OsARC_01g0013760.01	OsN22_01G013930_01	OsNaBo_01g0013720.01	OsPr106_01g0013850.01	OsZS97_01G013700_01	OsMH63_01G014080_01	OsLiXu_01g0013920.01	OsGoSa_01g0013810.01	OsLaMu_01g0013610.01	OsKYG_01g0013840.01	OsIR64_01g0013750.01	OsLima_01g0013790.01
Os4530.POR.1.pan0001763	Os01t0310100-01,OsNip_01G013980_01,OsNip_01G013980_02,LOC_Os01g20860.1	OsCMeo_01g0014300.01,OsCMeo_01g0014310.01	OsKeNa_01g0014050.01,OsKeNa_01g0014060.01	OsAzu_01g0014290.01,OsAzu_01g0014300.01	OsARC_01g0013770.01	OsN22_01G013940_01,OsN22_01G013940_02	OsNaBo_01g0013730.01	OsPr106_01g0013860.01,OsPr106_01g0013860.03,OsPr106_01g0013860.02	OsZS97_01G013710_02,OsZS97_01G013710_01	OsMH63_01G014090_01	OsLiXu_01g0013930.01,OsLiXu_01g0013930.02	OsGoSa_01g0013820.01	OsLaMu_01g0013620.01	OsKYG_01g0013850.02,OsKYG_01g0013850.01	OsIR64_01g0013760.01,OsIR64_01g0013760.02	OsLima_01g0013800.01
Os4530.POR.1.pan0001764	Os01t0310500-01,Os01t0310500-02,LOC_Os01g20880.1,OsNip_01G013990_01,LOC_Os01g20890.1,OsNip_01G014000_01	OsCMeo_01g0014320.04,OsCMeo_01g0014320.03,OsCMeo_01g0014320.02,OsCMeo_01g0014320.01	OsKeNa_01g0014070.05,OsKeNa_01g0014070.03,OsKeNa_01g0014070.04,OsKeNa_01g0014070.01,OsKeNa_01g0014070.02	OsAzu_01g0014310.04,OsAzu_01g0014310.02,OsAzu_01g0014310.03,OsAzu_01g0014310.01	OsARC_01g0013780.01,OsARC_01g0013790.01	OsN22_01G013950_01,OsN22_01G013960_01	OsNaBo_01g0013740.02,OsNaBo_01g0013740.01,OsNaBo_01g0013740.03	OsPr106_01g0013870.01,OsPr106_01g0013880.01	OsZS97_01G013720_01,OsZS97_01G013720_03,OsZS97_01G013720_02	OsMH63_01G014100_01,OsMH63_01G014100_02,OsMH63_01G014100_05,OsMH63_01G014100_04,OsMH63_01G014100_03	OsLiXu_01g0013940.01,OsLiXu_01g0013950.01	OsGoSa_01g0013830.01,OsGoSa_01g0013840.01	OsLaMu_01g0013630.01,OsLaMu_01g0013640.01	OsKYG_01g0013860.02,OsKYG_01g0013860.01,OsKYG_01g0013860.03,OsKYG_01g0013860.05,OsKYG_01g0013860.04	OsIR64_01g0013770.03,OsIR64_01g0013770.01,OsIR64_01g0013770.02	OsLima_01g0013810.01,OsLima_01g0013820.01
Os4530.POR.1.pan0001765	OsNip_01G014010_03,OsNip_01G014010_05,OsNip_01G014010_01,OsNip_01G014010_04,OsNip_01G014010_02,Os01t0310800-01,LOC_Os01g20900.1,LOC_Os01g20900.2,LOC_Os01g20900.3,LOC_Os01g20900.4,LOC_Os01g20900.5,LOC_Os01g20900.6,LOC_Os01g20900.7	OsCMeo_01g0014330.01,OsCMeo_01g0014340.04,OsCMeo_01g0014340.03,OsCMeo_01g0014340.02,OsCMeo_01g0014340.01,OsCMeo_01g0014340.05	OsKeNa_01g0014080.05,OsKeNa_01g0014080.04,OsKeNa_01g0014080.02,OsKeNa_01g0014080.03,OsKeNa_01g0014080.01	OsAzu_01g0014320.04,OsAzu_01g0014320.03,OsAzu_01g0014320.05,OsAzu_01g0014320.02,OsAzu_01g0014320.01,OsAzu_01g0014320.06,OsAzu_01g0014320.07	OsARC_01g0013800.03,OsARC_01g0013800.02,OsARC_01g0013800.01,OsARC_01g0013800.05,OsARC_01g0013800.04,OsARC_01g0013800.06	OsN22_01G013970_03,OsN22_01G013970_04,OsN22_01G013970_05,OsN22_01G013970_02,OsN22_01G013970_01,OsN22_01G013970_06,OsN22_01G013970_07	OsNaBo_01g0013750.04,OsNaBo_01g0013750.05,OsNaBo_01g0013750.02,OsNaBo_01g0013750.03,OsNaBo_01g0013750.01,OsNaBo_01g0013750.06,OsNaBo_01g0013750.07	OsPr106_01g0013890.04,OsPr106_01g0013890.03,OsPr106_01g0013890.02,OsPr106_01g0013890.01,OsPr106_01g0013890.05	OsZS97_01G013730_06,OsZS97_01G013730_04,OsZS97_01G013730_05,OsZS97_01G013730_03,OsZS97_01G013730_01,OsZS97_01G013730_02,OsZS97_01G013730_07	OsMH63_01G014110_04,OsMH63_01G014110_01,OsMH63_01G014110_03,OsMH63_01G014110_02,OsMH63_01G014110_06,OsMH63_01G014110_07,OsMH63_01G014110_08,OsMH63_01G014110_05,OsMH63_01G014110_09	OsLiXu_01g0013960.03,OsLiXu_01g0013960.02,OsLiXu_01g0013960.01,OsLiXu_01g0013960.05,OsLiXu_01g0013960.04,OsLiXu_01g0013960.06	OsGoSa_01g0013850.04,OsGoSa_01g0013850.03,OsGoSa_01g0013850.02,OsGoSa_01g0013850.01,OsGoSa_01g0013850.05,OsGoSa_01g0013850.06	OsLaMu_01g0013650.02,OsLaMu_01g0013650.05,OsLaMu_01g0013650.03,OsLaMu_01g0013650.04,OsLaMu_01g0013650.01,OsLaMu_01g0013650.06,OsLaMu_01g0013650.07	OsKYG_01g0013870.02,OsKYG_01g0013870.01,OsKYG_01g0013870.03,OsKYG_01g0013870.04	OsIR64_01g0013780.02,OsIR64_01g0013780.04,OsIR64_01g0013780.05,OsIR64_01g0013780.03,OsIR64_01g0013780.01,OsIR64_01g0013780.06,OsIR64_01g0013780.07	OsLima_01g0013830.05,OsLima_01g0013830.04,OsLima_01g0013830.03,OsLima_01g0013830.02,OsLima_01g0013830.01,OsLima_01g0013830.06,OsLima_01g0013830.07
Os4530.POR.1.pan0001766	Os01t0311100-00,LOC_Os01g20910.1,OsNip_01G014020_01,LOC_Os01g20920.1,LOC_Os01g20930.1,Os01t0311400-00	OsCMeo_01g0014350.01	OsKeNa_01g0014090.01	OsAzu_01g0014330.01	OsARC_01g0013810.01	OsN22_01G013980_01	OsNaBo_01g0013760.01	OsPr106_01g0013900.01	OsZS97_01G013740_01	OsMH63_01G014120_01,OsMH63_01G014130_01	OsLiXu_01g0013970.01	OsGoSa_01g0013860.01	OsLaMu_01g0013660.01	OsKYG_01g0013880.01	OsIR64_01g0013790.01	OsLima_01g0013840.01
Os4530.POR.1.pan0001767	LOC_Os01g20940.1,OsNip_01G014030_01,Os01t0311500-01,Os01t0311500-02	OsCMeo_01g0014360.01	OsKeNa_01g0014100.01	OsAzu_01g0014340.01	OsARC_01g0013820.01	OsN22_01G013990_01	OsNaBo_01g0013770.01	OsPr106_01g0013910.01	OsZS97_01G013750_01	OsMH63_01G014140_01	OsLiXu_01g0013980.01	OsGoSa_01g0013870.01	OsLaMu_01g0013670.01	OsKYG_01g0013890.01	OsIR64_01g0013800.01	OsLima_01g0013850.01
Os4530.POR.1.pan0001768	OsNip_01G014040_01,Os01t0311600-01,LOC_Os01g20950.1	OsCMeo_01g0014370.01	OsKeNa_01g0014110.01	OsAzu_01g0014350.01	OsARC_01g0013830.01	OsN22_01G014000_01	OsNaBo_01g0013780.01	OsPr106_01g0013920.01	OsZS97_01G013760_01	OsMH63_01G014150_01	OsLiXu_01g0013990.01	OsGoSa_01g0013880.01	OsLaMu_01g0013680.01	OsKYG_01g0013900.01	OsIR64_01g0013810.01	OsLima_01g0013860.01
Os4530.POR.1.pan0001769	Os01t0311700-01,OsNip_01G014050_01,LOC_Os01g20970.1	OsCMeo_01g0014380.01	OsKeNa_01g0014120.01	OsAzu_01g0014360.01	OsARC_01g0013840.01	OsN22_01G014010_01	OsNaBo_01g0013790.01	OsPr106_01g0013930.01	OsZS97_01G013770_01	OsMH63_01G014160_01	OsLiXu_01g0014000.01	OsGoSa_01g0013890.01	OsLaMu_01g0013690.01	OsKYG_01g0013910.01	OsIR64_01g0013820.01	OsLima_01g0013870.01
Os4530.POR.1.pan0001770	LOC_Os01g20980.1,OsNip_01G014060_01,Os01t0311800-01,Os01t0311800-02	OsCMeo_01g0014390.01	OsKeNa_01g0014130.01	OsAzu_01g0014370.01	OsARC_01g0013850.01	OsN22_01G014020_01	OsNaBo_01g0013800.01	OsPr106_01g0013940.01	OsZS97_01G013780_01	OsMH63_01G014170_01	OsLiXu_01g0014010.01	OsGoSa_01g0013900.01	OsLaMu_01g0013700.01	OsKYG_01g0013920.01	OsIR64_01g0013830.01	OsLima_01g0013880.01
Os4530.POR.1.pan0001771	LOC_Os01g21070.1,OsNip_01G014100_01,Os01t0312800-01	OsCMeo_01g0014430.01	OsKeNa_01g0014170.01	OsAzu_01g0014410.01	OsARC_01g0013880.01	OsN22_01G014050_01	OsNaBo_01g0013830.01	OsPr106_01g0013970.01	OsZS97_01G013810_01	OsMH63_01G014200_01	OsLiXu_01g0014040.01	OsGoSa_01g0013940.01	OsLaMu_01g0013730.01	OsKYG_01g0013950.01	OsIR64_01g0013860.01	OsLima_01g0013920.01
Os4530.POR.1.pan0001772	LOC_Os01g21110.1,OsNip_01G014110_01,Os01t0313300-01,LOC_Os01g21120.1	OsCMeo_01g0014440.01	OsKeNa_01g0014180.01	OsAzu_01g0014420.01	OsARC_01g0013890.01,OsARC_01g0013900.01,OsARC_01g0013910.01	OsN22_01G014060_01,OsN22_01G014070_01,OsN22_01G014080_01	OsNaBo_01g0013840.01,OsNaBo_01g0013850.01,OsNaBo_01g0013860.01	OsPr106_01g0013980.01,OsPr106_01g0013990.01	OsZS97_01G013820_01,OsZS97_01G013840_01	OsMH63_01G014210_01	OsLiXu_01g0014050.01	OsGoSa_01g0013950.01,OsGoSa_01g0013960.01,OsGoSa_01g0013970.01	OsLaMu_01g0013740.01,OsLaMu_01g0013750.01,OsLaMu_01g0013760.01	OsKYG_01g0013960.01	OsIR64_01g0013870.01,OsIR64_01g0013880.01,OsIR64_01g0013890.01	OsLima_01g0013930.01,OsLima_01g0013940.01,OsLima_01g0013950.01
Os4530.POR.1.pan0001773	OsNip_01G014120_01,LOC_Os01g21135.1,Os01t0313600-01				OsARC_01g0013920.01	OsN22_01G014100_01	OsNaBo_01g0013870.01	OsPr106_01g0014020.01	OsZS97_01G013850_01	OsMH63_01G014220_01	OsLiXu_01g0014060.01	OsGoSa_01g0013990.01	OsLaMu_01g0013770.01	OsKYG_01g0013980.01	OsIR64_01g0013900.01	OsLima_01g0013970.01
Os4530.POR.1.pan0001774	LOC_Os01g21144.1,Os01t0314000-01,Os01t0314000-02,Os01t0314000-03,OsNip_01G014140_01,OsNip_01G014150_01,LOC_Os01g21160.1,LOC_Os01g21160.2,LOC_Os01g21160.3,LOC_Os01g21160.4,Os01t0314100-01	OsCMeo_01g0014460.01,OsCMeo_01g0014470.01	OsKeNa_01g0014200.01,OsKeNa_01g0014210.01	OsAzu_01g0014440.01,OsAzu_01g0014450.01	OsARC_01g0013940.01,OsARC_01g0013950.01	OsN22_01G014110_01,OsN22_01G014120_01	OsNaBo_01g0013890.01,OsNaBo_01g0013900.01	OsPr106_01g0014030.01,OsPr106_01g0014040.01	OsZS97_01G013870_01,OsZS97_01G013880_01	OsMH63_01G014240_01,OsMH63_01G014250_01	OsLiXu_01g0014080.01,OsLiXu_01g0014090.01	OsGoSa_01g0014000.01,OsGoSa_01g0014000.02	OsLaMu_01g0013790.01,OsLaMu_01g0013800.01	OsKYG_01g0013990.01,OsKYG_01g0014000.01	OsIR64_01g0013920.01,OsIR64_01g0013930.01	OsLima_01g0013980.01,OsLima_01g0013980.02
Os4530.POR.1.pan0001775	OsNip_01G014170_02,OsNip_01G014170_03,OsNip_01G014170_01,LOC_Os01g21180.1,LOC_Os01g21180.2,Os01t0314300-01,Os01t0314300-02	OsCMeo_01g0014490.02,OsCMeo_01g0014490.03,OsCMeo_01g0014490.01,OsCMeo_01g0014490.04	OsKeNa_01g0014230.02,OsKeNa_01g0014230.01	OsAzu_01g0014470.01,OsAzu_01g0014470.02,OsAzu_01g0014470.03	OsARC_01g0013970.02,OsARC_01g0013970.03,OsARC_01g0013970.01	OsN22_01G014140_03,OsN22_01G014140_02,OsN22_01G014140_01	OsNaBo_01g0013920.03,OsNaBo_01g0013920.02,OsNaBo_01g0013920.01	OsPr106_01g0014060.02,OsPr106_01g0014060.03,OsPr106_01g0014060.01	OsZS97_01G013900_02,OsZS97_01G013900_03,OsZS97_01G013900_01	OsMH63_01G014270_01,OsMH63_01G014270_02	OsLiXu_01g0014110.03,OsLiXu_01g0014110.02,OsLiXu_01g0014110.01,OsLiXu_01g0014110.04	OsGoSa_01g0014020.03,OsGoSa_01g0014020.02,OsGoSa_01g0014020.01	OsLaMu_01g0013820.02,OsLaMu_01g0013820.03,OsLaMu_01g0013820.01	OsKYG_01g0014020.02,OsKYG_01g0014020.03,OsKYG_01g0014020.01	OsIR64_01g0013950.01,OsIR64_01g0013950.02	OsLima_01g0014000.03,OsLima_01g0014000.02,OsLima_01g0014000.01
Os4530.POR.1.pan0001776	Os01t0314600-00,OsNip_01G014180_01	OsCMeo_01g0014500.01	OsKeNa_01g0014240.01	OsAzu_01g0014480.01	OsARC_01g0013980.01	OsN22_01G014150_01	OsNaBo_01g0013930.01	OsPr106_01g0014070.01	OsZS97_01G013910_01	OsMH63_01G014280_01	OsLiXu_01g0014120.01	OsGoSa_01g0014030.01	OsLaMu_01g0013830.01	OsKYG_01g0014030.01	OsIR64_01g0013960.01	OsLima_01g0014010.01
Os4530.POR.1.pan0001777	OsNip_01G014200_01,Os01t0314800-01,LOC_Os01g21250.1	OsCMeo_01g0014520.01	OsKeNa_01g0014260.01	OsAzu_01g0014500.01	OsARC_01g0014000.01	OsN22_01G014170_01	OsNaBo_01g0013950.02,OsNaBo_01g0013950.01	OsPr106_01g0014090.01	OsZS97_01G013930_02,OsZS97_01G013930_01	OsMH63_01G014300_02,OsMH63_01G014300_01	OsLiXu_01g0014140.01	OsGoSa_01g0014050.01	OsLaMu_01g0013850.01,OsLaMu_01g0013850.02	OsKYG_01g0014050.01	OsIR64_01g0013980.01	OsLima_01g0014030.01
Os4530.POR.1.pan0001778	LOC_Os01g21300.1,Os01t0315600-01,OsNip_01G014210_01,LOC_Os01g21310.1,Os01t0315700-01	OsCMeo_01g0014530.01	OsKeNa_01g0014270.01	OsAzu_01g0014510.01	OsARC_01g0014010.01	OsN22_01G014180_01	OsNaBo_01g0013960.01	OsPr106_01g0014100.01	OsZS97_01G013940_01	OsMH63_01G014310_01	OsLiXu_01g0014150.01	OsGoSa_01g0014060.01	OsLaMu_01g0013860.01	OsKYG_01g0014060.01	OsIR64_01g0013990.01	OsLima_01g0014040.01
Os4530.POR.1.pan0001779	OsNip_01G014220_02,OsNip_01G014220_03,OsNip_01G014220_01,Os01t0315800-01,Os01t0315800-02,LOC_Os01g21320.1	OsCMeo_01g0014540.01,OsCMeo_01g0014550.01	OsKeNa_01g0014280.01	OsAzu_01g0014520.01,OsAzu_01g0014530.01	OsARC_01g0014020.01	OsN22_01G014190_01,OsN22_01G014190_02,OsN22_01G014200_01	OsNaBo_01g0013970.01	OsPr106_01g0014110.01	OsZS97_01G013950_01	OsMH63_01G014320_01	OsLiXu_01g0014160.03,OsLiXu_01g0014160.01,OsLiXu_01g0014160.02	OsGoSa_01g0014070.01	OsLaMu_01g0013870.01	OsKYG_01g0014070.01	OsIR64_01g0014000.02,OsIR64_01g0014000.01	OsLima_01g0014050.01
Os4530.POR.1.pan0001780	OsNip_01G014230_01,Os01t0316100-00,LOC_Os01g21380.1	OsCMeo_01g0014560.01	OsKeNa_01g0014290.01	OsAzu_01g0014540.01	OsARC_01g0014030.01	OsN22_01G014210_01	OsNaBo_01g0013980.01	OsPr106_01g0014120.01	OsZS97_01G013960_01	OsMH63_01G014330_01	OsLiXu_01g0014170.01	OsGoSa_01g0014080.01	OsLaMu_01g0013880.01	OsKYG_01g0014080.01	OsIR64_01g0014010.01	OsLima_01g0014060.01
Os4530.POR.1.pan0001781	Os01t0316500-01,LOC_Os01g21410.1,OsNip_01G014240_01	OsCMeo_01g0014570.01	OsKeNa_01g0014300.01	OsAzu_01g0014550.01	OsARC_01g0014040.01	OsN22_01G014220_01	OsNaBo_01g0013990.01	OsPr106_01g0014130.01	OsZS97_01G013970_01	OsMH63_01G014340_01	OsLiXu_01g0014180.01	OsGoSa_01g0014090.01	OsLaMu_01g0013890.01	OsKYG_01g0014090.01	OsIR64_01g0014020.01	OsLima_01g0014070.01,OsLima_01g0014070.02
Os4530.POR.1.pan0001782	OsNip_01G014250_01,OsNip_01G014250_03,OsNip_01G014250_02,OsNip_01G014250_05,OsNip_01G014250_04,LOC_Os01g21420.1,Os01t0316600-01	OsCMeo_01g0014580.03,OsCMeo_01g0014580.02,OsCMeo_01g0014580.01,OsCMeo_01g0014580.04	OsKeNa_01g0014310.01,OsKeNa_01g0014320.04,OsKeNa_01g0014320.02,OsKeNa_01g0014320.03,OsKeNa_01g0014320.01,OsKeNa_01g0014320.05	OsAzu_01g0014560.02,OsAzu_01g0014560.01,OsAzu_01g0014560.03	OsARC_01g0014050.02,OsARC_01g0014050.01	OsN22_01G014230_01,OsN22_01G014230_02	OsNaBo_01g0014000.01,OsNaBo_01g0014000.02,OsNaBo_01g0014000.03	OsPr106_01g0014140.02,OsPr106_01g0014140.01,OsPr106_01g0014140.03	OsZS97_01G013980_01,OsZS97_01G013990_01	OsMH63_01G014350_01,OsMH63_01G014350_02	OsLiXu_01g0014190.02,OsLiXu_01g0014190.01	OsGoSa_01g0014100.01,OsGoSa_01g0014100.02	OsLaMu_01g0013900.02,OsLaMu_01g0013900.01	OsKYG_01g0014100.01,OsKYG_01g0014100.02	OsIR64_01g0014030.01,OsIR64_01g0014030.02	OsLima_01g0014080.01,OsLima_01g0014080.02
Os4530.POR.1.pan0001783	LOC_Os01g21440.1,LOC_Os01g21440.2,Os01t0316800-01,OsNip_01G014260_01	OsCMeo_01g0014590.01	OsKeNa_01g0014330.01,OsKeNa_01g0014330.02	OsAzu_01g0014570.01	OsARC_01g0014060.01,OsARC_01g0014060.02	OsN22_01G014240_01	OsNaBo_01g0014010.01	OsPr106_01g0014150.02,OsPr106_01g0014150.01,OsPr106_01g0014150.03	OsZS97_01G014000_01,OsZS97_01G014000_02	OsMH63_01G014360_01,OsMH63_01G014360_02	OsLiXu_01g0014200.01,OsLiXu_01g0014200.02	OsGoSa_01g0014110.01,OsGoSa_01g0014110.02	OsLaMu_01g0013910.01,OsLaMu_01g0013910.02	OsKYG_01g0014110.01	OsIR64_01g0014040.01	OsLima_01g0014090.01,OsLima_01g0014090.02
Os4530.POR.1.pan0001784	LOC_Os01g21450.1,LOC_Os01g21450.2,LOC_Os01g21450.3,OsNip_01G014270_01,OsNip_01G014270_03,OsNip_01G014270_02,Os01t0316900-01	OsCMeo_01g0014600.02,OsCMeo_01g0014600.01,OsCMeo_01g0014600.03	OsKeNa_01g0014340.02,OsKeNa_01g0014340.01,OsKeNa_01g0014340.03	OsAzu_01g0014580.01,OsAzu_01g0014580.02,OsAzu_01g0014580.03	OsARC_01g0014070.02,OsARC_01g0014070.01,OsARC_01g0014070.03,OsARC_01g0014070.04	OsN22_01G014250_01,OsN22_01G014250_02,OsN22_01G014250_03	OsNaBo_01g0014020.02,OsNaBo_01g0014020.01	OsPr106_01g0014160.02,OsPr106_01g0014160.01,OsPr106_01g0014160.03	OsZS97_01G014010_01,OsZS97_01G014020_01,OsZS97_01G014020_02	OsMH63_01G014370_02,OsMH63_01G014370_01,OsMH63_01G014370_05,OsMH63_01G014370_04,OsMH63_01G014370_03,OsMH63_01G014370_06,OsMH63_01G014370_07	OsLiXu_01g0014210.02,OsLiXu_01g0014210.01,OsLiXu_01g0014210.03	OsGoSa_01g0014120.02,OsGoSa_01g0014120.01,OsGoSa_01g0014120.03	OsLaMu_01g0013920.02,OsLaMu_01g0013920.01,OsLaMu_01g0013920.03	OsKYG_01g0014120.02,OsKYG_01g0014120.01,OsKYG_01g0014120.03,OsKYG_01g0014120.04	OsIR64_01g0014050.02,OsIR64_01g0014050.01,OsIR64_01g0014050.03	OsLima_01g0014100.01,OsLima_01g0014100.02,OsLima_01g0014100.03
Os4530.POR.1.pan0001785	Os01t0317500-00,LOC_Os01g21520.1,OsNip_01G014280_01	OsCMeo_01g0014610.01	OsKeNa_01g0014350.01	OsAzu_01g0014590.01	OsARC_01g0014080.01	OsN22_01G014260_01	OsNaBo_01g0014030.01	OsPr106_01g0014170.01	OsZS97_01G014030_01	OsMH63_01G014380_01	OsLiXu_01g0014220.01	OsGoSa_01g0014130.01	OsLaMu_01g0013930.01	OsKYG_01g0014130.01	OsIR64_01g0014060.01	OsLima_01g0014110.01
Os4530.POR.1.pan0001786	Os01t0317800-01,LOC_Os01g21560.1,OsNip_01G014290_01	OsCMeo_01g0014620.01	OsKeNa_01g0014360.01	OsAzu_01g0014600.01	OsARC_01g0014090.01	OsN22_01G014270_01	OsNaBo_01g0014040.01,OsNaBo_01g0014050.01	OsPr106_01g0014180.01	OsZS97_01G014040_01	OsMH63_01G014390_01	OsLiXu_01g0014230.01	OsGoSa_01g0014140.01	OsLaMu_01g0013940.01	OsKYG_01g0014140.01	OsIR64_01g0014070.01	OsLima_01g0014120.01
Os4530.POR.1.pan0001787	LOC_Os01g21580.1,Os01t0318000-00,OsNip_01G014300_01	OsCMeo_01g0014630.01	OsKeNa_01g0014370.01	OsAzu_01g0014610.01	OsARC_01g0014100.01	OsN22_01G014280_01		OsPr106_01g0014190.01	OsZS97_01G014050_01	OsMH63_01G014400_01	OsLiXu_01g0014240.01	OsGoSa_01g0014150.01	OsLaMu_01g0013950.01	OsKYG_01g0014150.01	OsIR64_01g0014080.01	OsLima_01g0014130.01
Os4530.POR.1.pan0001788	LOC_Os01g21590.1,OsNip_01G014310_01,Os01t0318400-00	OsCMeo_01g0014640.01	OsKeNa_01g0014380.01	OsAzu_01g0014620.01	OsARC_01g0014110.01	OsN22_01G014290_01	OsNaBo_01g0014070.01,OsNaBo_01g0014080.01	OsPr106_01g0014200.01	OsZS97_01G014060_01	OsMH63_01G014410_01	OsLiXu_01g0014250.01	OsGoSa_01g0014160.01	OsLaMu_01g0013960.01	OsKYG_01g0014160.01	OsIR64_01g0014090.01	OsLima_01g0014140.01
Os4530.POR.1.pan0001789	OsNip_01G014320_01,LOC_Os01g21610.1,Os01t0318700-01	OsCMeo_01g0014650.01	OsKeNa_01g0014390.01	OsAzu_01g0014630.01	OsARC_01g0014120.01	OsN22_01G014300_01	OsNaBo_01g0014090.01	OsPr106_01g0014210.01	OsZS97_01G014070_02,OsZS97_01G014070_01	OsMH63_01G014420_02,OsMH63_01G014420_03,OsMH63_01G014420_01	OsLiXu_01g0014260.01	OsGoSa_01g0014180.01	OsLaMu_01g0013970.01	OsKYG_01g0014170.01	OsIR64_01g0014100.01	OsLima_01g0014150.01
Os4530.POR.1.pan0001790	Os01t0319000-01,Os01t0319000-02,LOC_Os01g21630.1,OsNip_01G014340_01	OsCMeo_01g0014670.01	OsKeNa_01g0014410.01	OsAzu_01g0014650.01	OsARC_01g0014140.01	OsN22_01G014320_01	OsNaBo_01g0014110.01	OsPr106_01g0014230.01	OsZS97_01G014090_01	OsMH63_01G014440_01	OsLiXu_01g0014280.01	OsGoSa_01g0014210.01	OsLaMu_01g0013990.01	OsKYG_01g0014190.01	OsIR64_01g0014120.01	OsLima_01g0014170.01
Os4530.POR.1.pan0001791	LOC_Os01g21650.1,OsNip_01G014360_01,Os01t0319200-00	OsCMeo_01g0014690.01	OsKeNa_01g0014430.01	OsAzu_01g0014670.01	OsARC_01g0014160.01	OsN22_01G014340_01	OsNaBo_01g0014130.01,OsNaBo_01g0014140.01,OsNaBo_01g0014150.01,OsNaBo_01g0014160.01	OsPr106_01g0014250.01	OsZS97_01G014110_01	OsMH63_01G014460_01	OsLiXu_01g0014300.01	OsGoSa_01g0014230.01	OsLaMu_01g0014010.01	OsKYG_01g0014210.01	OsIR64_01g0014150.01	OsLima_01g0014190.01,OsLima_01g0014200.01
Os4530.POR.1.pan0001792	LOC_Os01g21670.1,Os01t0319400-01,OsNip_01G014390_01	OsCMeo_01g0014720.01	OsKeNa_01g0014490.01	OsAzu_01g0014730.01	OsARC_01g0014190.01	OsN22_01G014370_01	OsNaBo_01g0014180.01	OsPr106_01g0014270.01	OsZS97_01G014140_01	OsMH63_01G014490_01	OsLiXu_01g0014320.01	OsGoSa_01g0014250.01	OsLaMu_01g0014030.01	OsKYG_01g0014250.01	OsIR64_01g0014190.01	OsLima_01g0014220.01
Os4530.POR.1.pan0001793	Os01t0320400-01,LOC_Os01g21740.1,OsNip_01G014440_01	OsCMeo_01g0014760.01	OsKeNa_01g0014540.01		OsARC_01g0014230.01	OsN22_01G014410_01	OsNaBo_01g0014220.01	OsPr106_01g0014310.01	OsZS97_01G014180_01	OsMH63_01G014520_01	OsLiXu_01g0014370.01	OsGoSa_01g0014290.01	OsLaMu_01g0014080.01	OsKYG_01g0014290.01	OsIR64_01g0014230.01	OsLima_01g0014260.01
Os4530.POR.1.pan0001794	OsNip_01G014510_02,OsNip_01G014510_01,LOC_Os01g21820.1,Os01t0321300-00					OsN22_01G014430_02,OsN22_01G014430_01	OsNaBo_01g0014240.02,OsNaBo_01g0014240.01	OsPr106_01g0014330.03,OsPr106_01g0014330.01,OsPr106_01g0014330.02	OsZS97_01G014220_03,OsZS97_01G014220_02,OsZS97_01G014220_01	OsMH63_01G014560_02,OsMH63_01G014560_01,OsMH63_01G014560_03
Os4530.POR.1.pan0001795	LOC_Os01g21830.1,Os01t0321500-00					OsN22_01G014460_01	OsNaBo_01g0014270.01	OsPr106_01g0014360.01	OsZS97_01G014230_01		OsLiXu_01g0014410.01		OsLaMu_01g0014130.01	OsKYG_01g0014340.01	OsIR64_01g0014280.01
Os4530.POR.1.pan0001796	Os01t0321700-01,Os01t0321700-02,LOC_Os01g21850.1,LOC_Os01g21850.2,OsNip_01G014520_01	OsCMeo_01g0014830.01	OsKeNa_01g0014590.01	OsAzu_01g0014780.01	OsARC_01g0014290.01	OsN22_01G014470_01	OsNaBo_01g0014280.01	OsPr106_01g0014370.01	OsZS97_01G014240_01	OsMH63_01G014570_02,OsMH63_01G014570_01	OsLiXu_01g0014420.01	OsGoSa_01g0014340.01	OsLaMu_01g0014140.01	OsKYG_01g0014350.01	OsIR64_01g0014290.01	OsLima_01g0014310.02,OsLima_01g0014310.01
Os4530.POR.1.pan0001797	Os01t0321800-01,LOC_Os01g21860.1,OsNip_01G014530_01	OsCMeo_01g0014840.01	OsKeNa_01g0014600.01	OsAzu_01g0014790.01	OsARC_01g0014300.01	OsN22_01G014480_01	OsNaBo_01g0014290.01	OsPr106_01g0014380.01	OsZS97_01G014250_01	OsMH63_01G014580_01	OsLiXu_01g0014430.01	OsGoSa_01g0014350.01	OsLaMu_01g0014150.01	OsKYG_01g0014360.01	OsIR64_01g0014300.01	OsLima_01g0014320.01
Os4530.POR.1.pan0001798	Os01t0321900-00,LOC_Os01g21880.1,OsNip_01G014550_01	OsCMeo_01g0014860.01	OsKeNa_01g0014620.01	OsAzu_01g0014810.01	OsARC_01g0014320.01	OsN22_01G014500_01	OsNaBo_01g0014310.01	OsPr106_01g0014400.01	OsZS97_01G014270_01	OsMH63_01G014600_01	OsLiXu_01g0014450.01	OsGoSa_01g0014370.01	OsLaMu_01g0014170.01	OsKYG_01g0014380.01	OsIR64_01g0014320.01	OsLima_01g0014340.01
Os4530.POR.1.pan0001799	LOC_Os01g21940.1,OsNip_01G014590_01,Os01t0322800-01	OsCMeo_01g0014900.01	OsKeNa_01g0014660.01	OsAzu_01g0014850.01	OsARC_01g0014350.01	OsN22_01G014530_01	OsNaBo_01g0014340.01	OsPr106_01g0014430.01	OsZS97_01G014300_01	OsMH63_01G014630_01	OsLiXu_01g0014500.01	OsGoSa_01g0014400.01	OsLaMu_01g0014210.01	OsKYG_01g0014410.01	OsIR64_01g0014350.01	OsLima_01g0014370.01
Os4530.POR.1.pan0001800	LOC_Os01g21960.1,Os01t0323000-01,Os01t0323000-02,OsNip_01G014600_01	OsCMeo_01g0014910.01	OsKeNa_01g0014670.01	OsAzu_01g0014860.01	OsARC_01g0014360.01	OsN22_01G014540_01	OsNaBo_01g0014350.02,OsNaBo_01g0014350.01	OsPr106_01g0014440.01	OsZS97_01G014310_01	OsMH63_01G014640_01	OsLiXu_01g0014510.01	OsGoSa_01g0014410.01	OsLaMu_01g0014220.01	OsKYG_01g0014420.01	OsIR64_01g0014360.02,OsIR64_01g0014360.01	OsLima_01g0014380.01
Os4530.POR.1.pan0001801	Os01t0323100-01,LOC_Os01g21970.1,OsNip_01G014610_01	OsCMeo_01g0014920.01	OsKeNa_01g0014680.01	OsAzu_01g0014870.01	OsARC_01g0014370.01	OsN22_01G014550_01	OsNaBo_01g0014360.01	OsPr106_01g0014450.01	OsZS97_01G014320_01	OsMH63_01G014650_01	OsLiXu_01g0014520.01	OsGoSa_01g0014420.01	OsLaMu_01g0014230.01	OsKYG_01g0014430.01	OsIR64_01g0014370.01	OsLima_01g0014390.01
Os4530.POR.1.pan0001802	Os01t0323300-01,LOC_Os01g21990.1,OsNip_01G014630_01,OsNip_01G014630_02	OsCMeo_01g0014940.01	OsKeNa_01g0014700.01	OsAzu_01g0014890.01	OsARC_01g0014390.01	OsN22_01G014570_01	OsNaBo_01g0014380.01	OsPr106_01g0014470.01	OsZS97_01G014340_02,OsZS97_01G014340_01	OsMH63_01G014670_01,OsMH63_01G014670_02	OsLiXu_01g0014540.01	OsGoSa_01g0014440.01	OsLaMu_01g0014250.01	OsKYG_01g0014450.01	OsIR64_01g0014390.01	OsLima_01g0014410.01
Os4530.POR.1.pan0001803	LOC_Os01g22010.1,LOC_Os01g22010.2,LOC_Os01g22010.3,LOC_Os01g22010.4,OsNip_01G014650_01,OsNip_01G014650_04,OsNip_01G014650_02,OsNip_01G014650_03,Os01t0323600-01	OsCMeo_01g0014960.03,OsCMeo_01g0014960.01,OsCMeo_01g0014960.02	OsKeNa_01g0014720.04,OsKeNa_01g0014720.03,OsKeNa_01g0014720.01,OsKeNa_01g0014720.02	OsAzu_01g0014910.01,OsAzu_01g0014910.02,OsAzu_01g0014910.04,OsAzu_01g0014910.03	OsARC_01g0014410.03,OsARC_01g0014410.02,OsARC_01g0014410.01	OsN22_01G014590_03,OsN22_01G014590_02,OsN22_01G014590_01	OsNaBo_01g0014400.01,OsNaBo_01g0014400.03,OsNaBo_01g0014400.02	OsPr106_01g0014490.03,OsPr106_01g0014490.02,OsPr106_01g0014490.01	OsZS97_01G014360_02,OsZS97_01G014360_01,OsZS97_01G014360_03	OsMH63_01G014690_02,OsMH63_01G014690_03,OsMH63_01G014690_01	OsLiXu_01g0014550.03,OsLiXu_01g0014550.02,OsLiXu_01g0014550.01	OsGoSa_01g0014450.02,OsGoSa_01g0014450.03,OsGoSa_01g0014450.01	OsLaMu_01g0014260.02,OsLaMu_01g0014260.03,OsLaMu_01g0014260.01	OsKYG_01g0014460.04,OsKYG_01g0014460.03,OsKYG_01g0014460.02,OsKYG_01g0014460.01	OsIR64_01g0014410.02,OsIR64_01g0014410.03,OsIR64_01g0014410.01	OsLima_01g0014430.03,OsLima_01g0014430.02,OsLima_01g0014430.01
Os4530.POR.1.pan0001804	Os01t0323950-00,LOC_Os01g22030.1,OsNip_01G014660_01		OsKeNa_01g0014730.01	OsAzu_01g0014920.01	OsARC_01g0014420.01	OsN22_01G014600_01	OsNaBo_01g0014410.01	OsPr106_01g0014500.01	OsZS97_01G014370_01	OsMH63_01G014700_01	OsLiXu_01g0014560.01				OsIR64_01g0014420.01	OsLima_01g0014440.01
Os4530.POR.1.pan0001805	OsNip_01G014690_01,OsNip_01G014690_02,Os01t0324400-01,Os01t0324400-02,Os01t0324400-03,LOC_Os01g22090.1	OsCMeo_01g0014990.01	OsKeNa_01g0014760.01	OsAzu_01g0014950.01	OsARC_01g0014450.01	OsN22_01G014630_01	OsNaBo_01g0014440.01	OsPr106_01g0014530.01	OsZS97_01G014400_01	OsMH63_01G014730_01	OsLiXu_01g0014590.01	OsGoSa_01g0014470.01	OsLaMu_01g0014290.01	OsKYG_01g0014490.01	OsIR64_01g0014450.01	OsLima_01g0014470.01
Os4530.POR.1.pan0001806	Os01t0326000-01,Os01t0326000-02,LOC_Os01g22230.1,LOC_Os01g22230.2,OsNip_01G014720_01	OsCMeo_01g0015020.01	OsKeNa_01g0014790.01	OsAzu_01g0014990.01	OsARC_01g0014500.01	OsN22_01G014680_01	OsNaBo_01g0014480.01	OsPr106_01g0014570.01	OsZS97_01G014440_01	OsMH63_01G014760_01	OsLiXu_01g0014610.01	OsGoSa_01g0014490.01	OsLaMu_01g0014320.01		OsIR64_01g0014490.01	OsLima_01g0014510.01
Os4530.POR.1.pan0001807	Os01t0326100-01,LOC_Os01g22249.1,OsNip_01G014730_01,Os01t0326300-01	OsCMeo_01g0015030.01,OsCMeo_01g0015050.01	OsKeNa_01g0014800.01	OsAzu_01g0015000.01,OsAzu_01g0015020.01	OsARC_01g0014510.01	OsN22_01G014690_01	OsNaBo_01g0014490.01	OsPr106_01g0014580.01	OsZS97_01G014450_01	OsMH63_01G014770_01	OsLiXu_01g0014620.01	OsGoSa_01g0014500.01	OsLaMu_01g0014330.01		OsIR64_01g0014500.01	OsLima_01g0014520.01
Os4530.POR.1.pan0001808	Os01t0327000-01,LOC_Os01g22336.1,OsNip_01G014750_01,OsNip_01G014760_01	OsCMeo_01g0015060.01	OsKeNa_01g0014820.01	OsAzu_01g0015030.01	OsARC_01g0014530.01	OsN22_01G014710_01	OsNaBo_01g0014510.01	OsPr106_01g0014600.01	OsZS97_01G014470_01	OsMH63_01G014790_01	OsLiXu_01g0014640.01	OsGoSa_01g0014530.01	OsLaMu_01g0014350.01		OsIR64_01g0014520.01	OsLima_01g0014540.01
Os4530.POR.1.pan0001809	Os01t0327100-01,Os01t0327100-02,LOC_Os01g22352.1,OsNip_01G014770_01	OsCMeo_01g0015070.01	OsKeNa_01g0014830.01	OsAzu_01g0015040.01	OsARC_01g0014540.01	OsN22_01G014720_01	OsNaBo_01g0014520.01	OsPr106_01g0014610.01	OsZS97_01G014480_01	OsMH63_01G014800_01	OsLiXu_01g0014650.01	OsGoSa_01g0014540.01	OsLaMu_01g0014360.01		OsIR64_01g0014530.01	OsLima_01g0014550.01
Os4530.POR.1.pan0001810	Os01t0327400-01,LOC_Os01g22370.1,OsNip_01G014780_01	OsCMeo_01g0015080.01	OsKeNa_01g0014840.01	OsAzu_01g0015050.01	OsARC_01g0014550.01	OsN22_01G014730_01	OsNaBo_01g0014530.01	OsPr106_01g0014620.01	OsZS97_01G014490_01	OsMH63_01G014810_01	OsLiXu_01g0014660.01	OsGoSa_01g0014550.01	OsLaMu_01g0014370.01		OsIR64_01g0014540.01	OsLima_01g0014560.01
Os4530.POR.1.pan0001811	LOC_Os01g22380.1,OsNip_01G014790_01,Os01t0327500-01	OsCMeo_01g0015090.01	OsKeNa_01g0014850.01	OsAzu_01g0015060.01	OsARC_01g0014560.01	OsN22_01G014740_01	OsNaBo_01g0014540.01	OsPr106_01g0014630.01	OsZS97_01G014500_01	OsMH63_01G014820_01	OsLiXu_01g0014670.01	OsGoSa_01g0014560.01	OsLaMu_01g0014380.01	OsKYG_01g0014530.01	OsIR64_01g0014550.01	OsLima_01g0014570.01
Os4530.POR.1.pan0001812	LOC_Os01g22390.2,LOC_Os01g22390.3,OsNip_01G014800_01,OsNip_01G014800_03,OsNip_01G014800_02,Os01t0327600-01,Os01t0327600-02,OsNip_01G014810_01	OsCMeo_01g0015100.01,OsCMeo_01g0015100.02,OsCMeo_01g0015110.01	OsKeNa_01g0014860.01,OsKeNa_01g0014860.02,OsKeNa_01g0014870.01	OsAzu_01g0015070.01,OsAzu_01g0015070.02,OsAzu_01g0015080.01	OsARC_01g0014570.01,OsARC_01g0014570.02,OsARC_01g0014580.01	OsN22_01G014750_01,OsN22_01G014760_01	OsNaBo_01g0014550.01,OsNaBo_01g0014560.01	OsPr106_01g0014640.01,OsPr106_01g0014650.01	OsZS97_01G014510_01,OsZS97_01G014510_02,OsZS97_01G014520_01	OsMH63_01G014830_03,OsMH63_01G014830_01,OsMH63_01G014830_02,OsMH63_01G014840_01	OsLiXu_01g0014680.01	OsGoSa_01g0014570.01,OsGoSa_01g0014580.01	OsLaMu_01g0014390.01	OsKYG_01g0014540.01,OsKYG_01g0014550.01	OsIR64_01g0014560.01,OsIR64_01g0014570.01	OsLima_01g0014580.01,OsLima_01g0014580.02
Os4530.POR.1.pan0001813	Os01t0327900-00,OsNip_01G014820_01,OsNip_01G014830_02,OsNip_01G014830_01,LOC_Os01g22430.1	OsCMeo_01g0015120.01,OsCMeo_01g0015130.01,OsCMeo_01g0015130.02	OsKeNa_01g0014880.01,OsKeNa_01g0014890.01,OsKeNa_01g0014890.02,OsKeNa_01g0014890.03,OsKeNa_01g0014890.04	OsAzu_01g0015090.01,OsAzu_01g0015110.01	OsARC_01g0014590.01,OsARC_01g0014610.01	OsN22_01G014770_01	OsNaBo_01g0014570.01	OsPr106_01g0014660.01	OsZS97_01G014530_01	OsMH63_01G014850_01	OsLiXu_01g0014690.01	OsGoSa_01g0014590.01	OsLaMu_01g0014400.01	OsKYG_01g0014560.01	OsIR64_01g0014580.01	OsLima_01g0014590.01
Os4530.POR.1.pan0001814	OsNip_01G014860_02,OsNip_01G014860_01,OsNip_01G014860_03,OsNip_01G014860_04,LOC_Os01g22480.1,LOC_Os01g22480.2,Os01t0328300-01,Os01t0328300-02,Os01t0328300-03	OsCMeo_01g0015160.03,OsCMeo_01g0015160.02,OsCMeo_01g0015160.01	OsKeNa_01g0014920.04,OsKeNa_01g0014920.02,OsKeNa_01g0014920.03,OsKeNa_01g0014920.01	OsAzu_01g0015130.03,OsAzu_01g0015130.02,OsAzu_01g0015130.01	OsARC_01g0014630.04,OsARC_01g0014630.01,OsARC_01g0014630.03,OsARC_01g0014630.02	OsN22_01G014790_01	OsNaBo_01g0014590.01	OsPr106_01g0014680.01		OsMH63_01G014870_02,OsMH63_01G014870_01,OsMH63_01G014870_05,OsMH63_01G014870_03,OsMH63_01G014870_06,OsMH63_01G014870_04
Os4530.POR.1.pan0001815	Os01t0328500-01,LOC_Os01g22500.1,OsNip_01G014870_01	OsCMeo_01g0015170.01	OsKeNa_01g0014930.01	OsAzu_01g0015140.01	OsARC_01g0014640.01	OsN22_01G014800_01	OsNaBo_01g0014600.01	OsPr106_01g0014690.01	OsZS97_01G014540_01	OsMH63_01G014880_01	OsLiXu_01g0014700.01	OsGoSa_01g0014600.01	OsLaMu_01g0014410.01		OsIR64_01g0014590.01	OsLima_01g0014600.01
Os4530.POR.1.pan0001816	LOC_Os01g22510.1,OsNip_01G014880_02,OsNip_01G014880_01,Os01t0328600-01	OsCMeo_01g0015180.01,OsCMeo_01g0015180.02	OsKeNa_01g0014940.01,OsKeNa_01g0014940.02	OsAzu_01g0015150.01,OsAzu_01g0015150.02	OsARC_01g0014650.01,OsARC_01g0014650.02	OsN22_01G014810_01,OsN22_01G014810_02	OsNaBo_01g0014610.01	OsPr106_01g0014700.01	OsZS97_01G014550_02,OsZS97_01G014550_01,OsZS97_01G014550_03,OsZS97_01G014550_04	OsMH63_01G014890_01,OsMH63_01G014890_02,OsMH63_01G014890_03	OsLiXu_01g0014710.01,OsLiXu_01g0014710.02,OsLiXu_01g0014710.03	OsGoSa_01g0014610.01,OsGoSa_01g0014610.02	OsLaMu_01g0014420.01	OsKYG_01g0014570.01	OsIR64_01g0014600.01,OsIR64_01g0014600.02	OsLima_01g0014610.01,OsLima_01g0014610.02
Os4530.POR.1.pan0001817	OsNip_01G014890_01,LOC_Os01g22520.1,LOC_Os01g22520.2,Os01t0328700-01	OsCMeo_01g0015190.01	OsKeNa_01g0014950.01	OsAzu_01g0015160.01	OsARC_01g0014660.01	OsN22_01G014820_01	OsNaBo_01g0014620.01	OsPr106_01g0014710.01	OsZS97_01G014560_01	OsMH63_01G014900_02,OsMH63_01G014900_01	OsLiXu_01g0014720.01	OsGoSa_01g0014620.01	OsLaMu_01g0014430.01	OsKYG_01g0014580.01	OsIR64_01g0014610.01	OsLima_01g0014620.01
Os4530.POR.1.pan0001818	LOC_Os01g22550.1,LOC_Os01g22550.2,Os01t0328900-01,OsNip_01G014930_01	OsCMeo_01g0015230.01	OsKeNa_01g0014990.01	OsAzu_01g0015200.01	OsARC_01g0014700.01	OsN22_01G014850_02,OsN22_01G014850_01	OsNaBo_01g0014650.01,OsNaBo_01g0014650.02	OsPr106_01g0014740.02,OsPr106_01g0014740.01	OsZS97_01G014580_01,OsZS97_01G014580_03,OsZS97_01G014580_02	OsMH63_01G014920_02,OsMH63_01G014920_01	OsLiXu_01g0014740.01,OsLiXu_01g0014740.02	OsGoSa_01g0014640.01,OsGoSa_01g0014640.02	OsLaMu_01g0014450.01,OsLaMu_01g0014450.02	OsKYG_01g0014600.02,OsKYG_01g0014600.01	OsIR64_01g0014630.01,OsIR64_01g0014630.02	OsLima_01g0014640.01,OsLima_01g0014640.02
Os4530.POR.1.pan0001819	Os01t0329000-01,LOC_Os01g22560.1,OsNip_01G014940_01,LOC_Os01g22570.1	OsCMeo_01g0015240.01	OsKeNa_01g0015000.01	OsAzu_01g0015210.01	OsARC_01g0014710.01	OsN22_01G014860_01	OsNaBo_01g0014660.01	OsPr106_01g0014750.01	OsZS97_01G014590_01	OsMH63_01G014930_01	OsLiXu_01g0014750.01	OsGoSa_01g0014650.01	OsLaMu_01g0014460.01	OsKYG_01g0014610.01	OsIR64_01g0014640.01	OsLima_01g0014650.01
Os4530.POR.1.pan0001820	Os01t0329300-01,LOC_Os01g22590.1,OsNip_01G014950_01	OsCMeo_01g0015250.01	OsKeNa_01g0015010.01	OsAzu_01g0015220.01	OsARC_01g0014720.01	OsN22_01G014880_01	OsNaBo_01g0014680.01	OsPr106_01g0014770.01	OsZS97_01G014610_01	OsMH63_01G014950_01	OsLiXu_01g0014770.01	OsGoSa_01g0014670.01	OsLaMu_01g0014480.01		OsIR64_01g0014670.01	OsLima_01g0014670.01
Os4530.POR.1.pan0001821	LOC_Os01g22600.1,OsNip_01G014960_01,Os01t0329400-01,Os01t0329400-02	OsCMeo_01g0015260.01	OsKeNa_01g0015020.01	OsAzu_01g0015230.01	OsARC_01g0014730.01	OsN22_01G014890_01	OsNaBo_01g0014690.01	OsPr106_01g0014780.01	OsZS97_01G014620_01,OsZS97_01G014620_02	OsMH63_01G014960_01	OsLiXu_01g0014780.01	OsGoSa_01g0014680.01	OsLaMu_01g0014490.01	OsKYG_01g0014640.01	OsIR64_01g0014680.01	OsLima_01g0014680.01
Os4530.POR.1.pan0001822	Os01t0329800-01,Os01t0329800-02,LOC_Os01g22630.1,LOC_Os01g22630.2,OsNip_01G014970_01	OsCMeo_01g0015270.01	OsKeNa_01g0015030.01	OsAzu_01g0015240.01	OsARC_01g0014740.01	OsN22_01G014900_01	OsNaBo_01g0014700.01	OsPr106_01g0014790.01	OsZS97_01G014630_01,OsZS97_01G014630_02	OsMH63_01G014970_01	OsLiXu_01g0014790.01	OsGoSa_01g0014690.01	OsLaMu_01g0014500.01	OsKYG_01g0014650.01	OsIR64_01g0014690.01	OsLima_01g0014690.01
Os4530.POR.1.pan0001823	Os01t0329900-01,Os01t0329900-02,LOC_Os01g22640.1,OsNip_01G014980_01					OsN22_01G014910_01	OsNaBo_01g0014710.01	OsPr106_01g0014800.01	OsZS97_01G014640_01	OsMH63_01G014980_01
Os4530.POR.1.pan0001824	LOC_Os01g22660.1,LOC_Os01g22660.2,LOC_Os01g22660.3,OsNip_01G014990_03,OsNip_01G014990_01,OsNip_01G014990_02,Os01t0330100-01					OsN22_01G014920_02,OsN22_01G014920_01,OsN22_01G014920_03	OsNaBo_01g0014730.01,OsNaBo_01g0014730.03,OsNaBo_01g0014730.02	OsPr106_01g0014810.01,OsPr106_01g0014810.03,OsPr106_01g0014810.02	OsZS97_01G014660_03,OsZS97_01G014660_01,OsZS97_01G014660_02	OsMH63_01G014990_01,OsMH63_01G014990_02,OsMH63_01G014990_03
Os4530.POR.1.pan0001825	LOC_Os01g22670.1,Os01t0330200-00,OsNip_01G015000_01	OsCMeo_01g0015300.01	OsKeNa_01g0015050.01	OsAzu_01g0015270.01	OsARC_01g0014770.01	OsN22_01G014930_01	OsNaBo_01g0014740.01	OsPr106_01g0014820.01	OsZS97_01G014670_01	OsMH63_01G015000_01	OsLiXu_01g0014830.01	OsGoSa_01g0014730.01	OsLaMu_01g0014540.01	OsKYG_01g0014690.01	OsIR64_01g0014720.01	OsLima_01g0014720.01
Os4530.POR.1.pan0001826	Os01t0331100-01,LOC_Os01g22780.1,LOC_Os01g22780.2,OsNip_01G015040_01	OsCMeo_01g0015340.01	OsKeNa_01g0015090.01	OsAzu_01g0015320.01	OsARC_01g0014820.01	OsN22_01G014980_01	OsNaBo_01g0014790.01	OsPr106_01g0014870.01	OsZS97_01G014720_01	OsMH63_01G015040_01	OsLiXu_01g0014880.01	OsGoSa_01g0014770.01	OsLaMu_01g0014590.01		OsIR64_01g0014770.01	OsLima_01g0014770.01
Os4530.POR.1.pan0001827	OsNip_01G015050_01,LOC_Os01g22870.1,Os01t0331900-01,Os01t0331900-02	OsCMeo_01g0015350.01,OsCMeo_01g0015350.02	OsKeNa_01g0015100.01	OsAzu_01g0015330.01	OsARC_01g0014830.01	OsN22_01G014990_01	OsNaBo_01g0014800.01	OsPr106_01g0014880.01	OsZS97_01G014730_01	OsMH63_01G015050_01	OsLiXu_01g0014890.01	OsGoSa_01g0014780.01	OsLaMu_01g0014600.01	OsKYG_01g0014700.01,OsKYG_01g0014700.02	OsIR64_01g0014780.01	OsLima_01g0014780.01
Os4530.POR.1.pan0001828	OsNip_01G015060_01,LOC_Os01g22900.1,LOC_Os01g22900.2,LOC_Os01g22900.3,Os01t0332100-01,Os01t0332100-02	OsCMeo_01g0015360.01,OsCMeo_01g0015360.02	OsKeNa_01g0015110.01	OsAzu_01g0015340.01	OsARC_01g0014840.01	OsN22_01G015000_01	OsNaBo_01g0014810.01	OsPr106_01g0014890.01	OsZS97_01G014740_01	OsMH63_01G015060_01	OsLiXu_01g0014900.01	OsGoSa_01g0014790.01	OsLaMu_01g0014610.01	OsKYG_01g0014710.01	OsIR64_01g0014790.01	OsLima_01g0014790.01
Os4530.POR.1.pan0001829	Os01t0332200-01,LOC_Os01g22910.1,OsNip_01G015070_01,LOC_Os01g22920.1	OsCMeo_01g0015370.01	OsKeNa_01g0015120.01	OsAzu_01g0015350.01	OsARC_01g0014850.01	OsN22_01G015010_01	OsNaBo_01g0014820.01	OsPr106_01g0014900.01	OsZS97_01G014750_01	OsMH63_01G015070_01	OsLiXu_01g0014910.01	OsGoSa_01g0014800.01	OsLaMu_01g0014620.01	OsKYG_01g0014720.01	OsIR64_01g0014800.01	OsLima_01g0014800.01
Os4530.POR.1.pan0001830	LOC_Os01g22954.1,Os01t0332500-01,OsNip_01G015080_01	OsCMeo_01g0015380.01	OsKeNa_01g0015130.01	OsAzu_01g0015360.01	OsARC_01g0014860.01	OsN22_01G015020_01	OsNaBo_01g0014830.01	OsPr106_01g0014910.01	OsZS97_01G014760_01	OsMH63_01G015080_01	OsLiXu_01g0014920.01	OsGoSa_01g0014810.01	OsLaMu_01g0014630.01		OsIR64_01g0014810.01	OsLima_01g0014810.01
Os4530.POR.1.pan0001831	LOC_Os01g22980.1,LOC_Os01g22980.2,OsNip_01G015090_01,Os01t0332800-01,Os01t0332800-02	OsCMeo_01g0015390.01	OsKeNa_01g0015140.01	OsAzu_01g0015370.02,OsAzu_01g0015370.01	OsARC_01g0014870.01	OsN22_01G015030_02,OsN22_01G015030_01	OsNaBo_01g0014840.03,OsNaBo_01g0014840.01,OsNaBo_01g0014840.02	OsPr106_01g0014920.02,OsPr106_01g0014920.01	OsZS97_01G014770_01,OsZS97_01G014770_02	OsMH63_01G015090_02,OsMH63_01G015090_01	OsLiXu_01g0014930.01	OsGoSa_01g0014820.01	OsLaMu_01g0014640.01,OsLaMu_01g0014640.02	OsKYG_01g0014730.02,OsKYG_01g0014730.01	OsIR64_01g0014820.01	OsLima_01g0014820.02,OsLima_01g0014820.01
Os4530.POR.1.pan0001832	OsNip_01G015100_01,LOC_Os01g22990.1,LOC_Os01g22990.2,Os01t0332900-01,Os01t0332900-02	OsCMeo_01g0015400.01	OsKeNa_01g0015150.01	OsAzu_01g0015380.01	OsARC_01g0014880.01	OsN22_01G015040_01	OsNaBo_01g0014850.01	OsPr106_01g0014930.01	OsZS97_01G014780_01	OsMH63_01G015100_01	OsLiXu_01g0014940.01	OsGoSa_01g0014830.01	OsLaMu_01g0014650.01	OsKYG_01g0014740.01	OsIR64_01g0014830.01	OsLima_01g0014830.01
Os4530.POR.1.pan0001833	Os01t0333600-00,LOC_Os01g23070.1,OsNip_01G015110_01	OsCMeo_01g0015410.01	OsKeNa_01g0015160.01	OsAzu_01g0015390.01	OsARC_01g0014910.01	OsN22_01G015060_01	OsNaBo_01g0014880.01	OsPr106_01g0014960.01	OsZS97_01G014810_01	OsMH63_01G015130_01	OsLiXu_01g0014970.01	OsGoSa_01g0014860.01			OsIR64_01g0014860.01	OsLima_01g0014860.01
Os4530.POR.1.pan1000014	LOC_Os01g23370.1,OsNip_01G015140_01,Os01t0335600-01
Os4530.POR.1.pan0001834	LOC_Os01g23380.1,OsNip_01G015150_01,Os01t0335700-01	OsCMeo_01g0015450.01	OsKeNa_01g0015200.01	OsAzu_01g0015430.01	OsARC_01g0014940.01	OsN22_01G015090_01	OsNaBo_01g0014910.01	OsPr106_01g0014990.01	OsZS97_01G014840_01	OsMH63_01G015160_01	OsLiXu_01g0015000.01	OsGoSa_01g0014890.01	OsLaMu_01g0014700.01	OsKYG_01g0014770.01	OsIR64_01g0014890.01	OsLima_01g0014890.01
Os4530.POR.1.pan0001835	Os01t0337100-00,LOC_Os01g23530.1,OsNip_01G015210_01	OsCMeo_01g0015510.01	OsKeNa_01g0015260.01	OsAzu_01g0015490.01	OsARC_01g0014960.01	OsN22_01G015110_01	OsNaBo_01g0014930.01	OsPr106_01g0015010.01	OsZS97_01G014860_01	OsMH63_01G015180_01	OsLiXu_01g0015020.01	OsGoSa_01g0014910.01	OsLaMu_01g0014710.01	OsKYG_01g0014780.01	OsIR64_01g0014920.01	OsLima_01g0014910.01
Os4530.POR.1.pan0001836	Os01t0337500-00,LOC_Os01g23580.1,OsNip_01G015220_01	OsCMeo_01g0015520.01	OsKeNa_01g0015270.01	OsAzu_01g0015500.01	OsARC_01g0014970.01	OsN22_01G015120_01	OsNaBo_01g0014940.01	OsPr106_01g0015020.01	OsZS97_01G014870_01	OsMH63_01G015190_01	OsLiXu_01g0015030.01	OsGoSa_01g0014920.01	OsLaMu_01g0014730.01	OsKYG_01g0014790.01	OsIR64_01g0014930.01	OsLima_01g0014920.01
Os4530.POR.1.pan0001837	Os01t0337600-01,Os01t0337600-02,LOC_Os01g23590.1,LOC_Os01g23590.2,LOC_Os01g23590.3,OsNip_01G015230_03,OsNip_01G015230_02,OsNip_01G015230_05,OsNip_01G015230_01,OsNip_01G015230_04	OsCMeo_01g0015530.01	OsKeNa_01g0015280.02,OsKeNa_01g0015280.01	OsAzu_01g0015510.01	OsARC_01g0014980.01,OsARC_01g0014980.02	OsN22_01G015130_02,OsN22_01G015130_04,OsN22_01G015130_01,OsN22_01G015130_03	OsNaBo_01g0014960.01	OsPr106_01g0015030.01,OsPr106_01g0015030.02	OsZS97_01G014880_01,OsZS97_01G014880_02	OsMH63_01G015200_01,OsMH63_01G015200_02	OsLiXu_01g0015040.01,OsLiXu_01g0015040.02	OsGoSa_01g0014940.01	OsLaMu_01g0014740.02,OsLaMu_01g0014740.01	OsKYG_01g0014810.01,OsKYG_01g0014810.02	OsIR64_01g0014940.02,OsIR64_01g0014940.01	OsLima_01g0014930.01
Os4530.POR.1.pan0001838	Os01t0337700-01,Os01t0337700-02,LOC_Os01g23600.1,OsNip_01G015240_01	OsCMeo_01g0015540.01	OsKeNa_01g0015290.01	OsAzu_01g0015520.01	OsARC_01g0014990.01	OsN22_01G015140_01	OsNaBo_01g0014970.01	OsPr106_01g0015040.01	OsZS97_01G014890_01	OsMH63_01G015210_01	OsLiXu_01g0015050.01	OsGoSa_01g0014950.01	OsLaMu_01g0014750.01		OsIR64_01g0014950.01	OsLima_01g0014940.01
Os4530.POR.1.pan0001839	Os01t0337900-01,LOC_Os01g23610.1,LOC_Os01g23610.2,OsNip_01G015250_02,OsNip_01G015250_01	OsCMeo_01g0015550.01,OsCMeo_01g0015550.02	OsKeNa_01g0015300.02,OsKeNa_01g0015300.01	OsAzu_01g0015530.01,OsAzu_01g0015530.02	OsARC_01g0015000.02,OsARC_01g0015000.01	OsN22_01G015150_02,OsN22_01G015150_01	OsNaBo_01g0014980.01	OsPr106_01g0015050.01,OsPr106_01g0015050.02	OsZS97_01G014900_02,OsZS97_01G014900_01	OsMH63_01G015220_01,OsMH63_01G015220_02	OsLiXu_01g0015060.01	OsGoSa_01g0014960.01	OsLaMu_01g0014760.01,OsLaMu_01g0014760.02	OsKYG_01g0014820.01	OsIR64_01g0014960.02,OsIR64_01g0014960.01	OsLima_01g0014950.01,OsLima_01g0014950.02
Os4530.POR.1.pan0001840	Os01t0338000-01,Os01t0338000-02,LOC_Os01g23620.1,OsNip_01G015260_01	OsCMeo_01g0015560.01	OsKeNa_01g0015310.01	OsAzu_01g0015540.01	OsARC_01g0015010.01	OsN22_01G015160_01	OsNaBo_01g0014990.01	OsPr106_01g0015060.01	OsZS97_01G014910_01	OsMH63_01G015230_01	OsLiXu_01g0015070.01	OsGoSa_01g0014970.01	OsLaMu_01g0014770.01		OsIR64_01g0014970.01	OsLima_01g0014960.01
Os4530.POR.1.pan0001841	LOC_Os01g23630.1,OsNip_01G015270_01,Os01t0338100-00	OsCMeo_01g0015570.01	OsKeNa_01g0015320.01	OsAzu_01g0015550.01	OsARC_01g0015020.01	OsN22_01G015170_01	OsNaBo_01g0015000.01	OsPr106_01g0015070.01	OsZS97_01G014920_01	OsMH63_01G015240_01	OsLiXu_01g0015080.01	OsGoSa_01g0014980.01	OsLaMu_01g0014780.01	OsKYG_01g0014830.01	OsIR64_01g0014980.02,OsIR64_01g0014980.01	OsLima_01g0014970.01
Os4530.POR.1.pan0001842	OsNip_01G015280_01,LOC_Os01g23640.1,LOC_Os01g23640.2,Os01t0338200-01					OsN22_01G015180_01	OsNaBo_01g0015010.01	OsPr106_01g0015080.01	OsZS97_01G014930_01	OsMH63_01G015250_01
Os4530.POR.1.pan0001843	Os01t0338600-01,LOC_Os01g23680.1,LOC_Os01g23680.2,LOC_Os01g23680.3,OsNip_01G015300_01,OsNip_01G015300_02	OsCMeo_01g0015600.02,OsCMeo_01g0015600.01	OsKeNa_01g0015350.02,OsKeNa_01g0015350.01	OsAzu_01g0015580.02,OsAzu_01g0015580.01	OsARC_01g0015050.02,OsARC_01g0015050.01	OsN22_01G015200_01,OsN22_01G015200_02	OsNaBo_01g0015030.01,OsNaBo_01g0015030.02	OsPr106_01g0015100.02,OsPr106_01g0015100.01	OsZS97_01G014950_01,OsZS97_01G014950_02	OsMH63_01G015270_03,OsMH63_01G015270_01,OsMH63_01G015270_02	OsLiXu_01g0015110.02,OsLiXu_01g0015110.01	OsGoSa_01g0015010.02,OsGoSa_01g0015010.01	OsLaMu_01g0014810.01,OsLaMu_01g0014810.02	OsKYG_01g0014860.01,OsKYG_01g0014860.02	OsIR64_01g0015010.02,OsIR64_01g0015010.01	OsLima_01g0015000.02,OsLima_01g0015000.01
Os4530.POR.1.pan0001844	LOC_Os01g23705.1,Os01t0339400-00,OsNip_01G015320_01	OsCMeo_01g0015620.01	OsKeNa_01g0015370.01	OsAzu_01g0015590.01	OsARC_01g0015070.01	OsN22_01G015220_01	OsNaBo_01g0015040.01	OsPr106_01g0015120.01	OsZS97_01G014960_01	OsMH63_01G015290_01	OsLiXu_01g0015120.01	OsGoSa_01g0015030.01	OsLaMu_01g0014820.01		OsIR64_01g0015030.01	OsLima_01g0015020.01
Os4530.POR.1.pan0001845	LOC_Os01g23710.1,OsNip_01G015330_01,Os01t0339500-01	OsCMeo_01g0015630.01	OsKeNa_01g0015380.01	OsAzu_01g0015600.01	OsARC_01g0015080.01	OsN22_01G015230_01	OsNaBo_01g0015050.01	OsPr106_01g0015130.01	OsZS97_01G014970_01,OsZS97_01G014970_03,OsZS97_01G014970_02	OsMH63_01G015300_01,OsMH63_01G015300_02	OsLiXu_01g0015130.01	OsGoSa_01g0015040.01	OsLaMu_01g0014830.01,OsLaMu_01g0014830.03,OsLaMu_01g0014830.02	OsKYG_01g0014880.01,OsKYG_01g0014880.03,OsKYG_01g0014880.02	OsIR64_01g0015040.02,OsIR64_01g0015040.03,OsIR64_01g0015040.01	OsLima_01g0015030.01
Os4530.POR.1.pan0001846	Os01t0339600-01,OsNip_01G015340_01,LOC_Os01g23730.1,Os01t0339851-01	OsCMeo_01g0015640.01	OsKeNa_01g0015390.01	OsAzu_01g0015610.01	OsARC_01g0015090.01	OsN22_01G015240_01	OsNaBo_01g0015060.01	OsPr106_01g0015140.01	OsZS97_01G014980_01,OsZS97_01G014980_02,OsZS97_01G014980_03	OsMH63_01G015310_01,OsMH63_01G015320_01	OsLiXu_01g0015140.01	OsGoSa_01g0015050.01	OsLaMu_01g0014840.01,OsLaMu_01g0014850.01	OsKYG_01g0014890.01	OsIR64_01g0015050.01	OsLima_01g0015040.01
Os4530.POR.1.pan0001847	OsNip_01G015350_01,Os01t0339900-01,LOC_Os01g23740.1,LOC_Os01g23740.2	OsCMeo_01g0015650.01	OsKeNa_01g0015400.01	OsAzu_01g0015620.01	OsARC_01g0015100.01	OsN22_01G015250_01	OsNaBo_01g0015070.01	OsPr106_01g0015150.01	OsZS97_01G014990_01,OsZS97_01G014990_02	OsMH63_01G015330_01	OsLiXu_01g0015150.01	OsGoSa_01g0015060.01	OsLaMu_01g0014860.01	OsKYG_01g0014900.01	OsIR64_01g0015060.01	OsLima_01g0015050.01
Os4530.POR.1.pan0001848	Os01t0340100-00,LOC_Os01g23760.1,OsNip_01G015370_01,LOC_Os01g23770.1,OsNip_01G015380_01					OsN22_01G015270_01,OsN22_01G015280_01	OsNaBo_01g0015090.01	OsPr106_01g0015170.01,OsPr106_01g0015180.01	OsZS97_01G015010_01	OsMH63_01G015350_01,OsMH63_01G015360_01
Os4530.POR.1.pan0001849	Os01t0340400-00,LOC_Os01g23780.1,OsNip_01G015390_01					OsN22_01G015290_01	OsNaBo_01g0015100.01	OsPr106_01g0015190.01	OsZS97_01G015020_01	OsMH63_01G015370_01
Os4530.POR.1.pan0001850	Os01t0340600-00,LOC_Os01g23810.1,OsNip_01G015430_01	OsCMeo_01g0015730.01	OsKeNa_01g0015480.01	OsAzu_01g0015700.01	OsARC_01g0015170.01	OsN22_01G015340_01		OsPr106_01g0015230.01		OsMH63_01G015410_01		OsGoSa_01g0015140.01	OsLaMu_01g0014930.01	OsKYG_01g0014970.01	OsIR64_01g0015130.01	OsLima_01g0015150.01
Os4530.POR.1.pan0001851	LOC_Os01g23850.1,Os01t0341000-00,OsNip_01G015440_01	OsCMeo_01g0015740.01	OsKeNa_01g0015490.01	OsAzu_01g0015710.01	OsARC_01g0015180.01	OsN22_01G015350_01		OsPr106_01g0015240.01		OsMH63_01G015420_01		OsGoSa_01g0015150.01	OsLaMu_01g0014940.01	OsKYG_01g0014980.01	OsIR64_01g0015140.01	OsLima_01g0015160.01
Os4530.POR.1.pan0001852	LOC_Os01g23870.1,Os01t0341200-01,OsNip_01G015450_01	OsCMeo_01g0015750.01	OsKeNa_01g0015500.01	OsAzu_01g0015720.01	OsARC_01g0015190.01	OsN22_01G015360_01		OsPr106_01g0015540.01		OsMH63_01G015450_01		OsGoSa_01g0015700.01	OsLaMu_01g0014950.01	OsKYG_01g0015490.01	OsIR64_01g0015150.01	OsLima_01g0015170.01
Os4530.POR.1.pan0001853	LOC_Os01g23880.1,Os01t0341300-01,OsNip_01G015460_01	OsCMeo_01g0015760.01	OsKeNa_01g0015510.01	OsAzu_01g0015730.01	OsARC_01g0015200.01	OsN22_01G015370_01	OsNaBo_01g0015130.01		OsZS97_01G015060_01	OsMH63_01G015460_01	OsLiXu_01g0015210.01	OsGoSa_01g0015190.01	OsLaMu_01g0014960.01	OsKYG_01g0015010.01	OsIR64_01g0015160.01	OsLima_01g0015180.01
Os4530.POR.1.pan0001854	LOC_Os01g23990.1,Os01t0342500-00,OsNip_01G015500_01	OsCMeo_01g0015790.01	OsKeNa_01g0015550.01	OsAzu_01g0015780.01	OsARC_01g0015250.01	OsN22_01G015390_01	OsNaBo_01g0015150.01	OsPr106_01g0015300.01	OsZS97_01G015080_01	OsMH63_01G015500_01	OsLiXu_01g0015230.01	OsGoSa_01g0015240.01	OsLaMu_01g0014980.01	OsKYG_01g0015050.01	OsIR64_01g0015200.01	OsLima_01g0015200.01
Os4530.POR.1.pan0001855	LOC_Os01g24010.1,OsNip_01G015510_02,OsNip_01G015510_01,Os01t0342750-01	OsCMeo_01g0015800.02,OsCMeo_01g0015800.01	OsKeNa_01g0015560.02,OsKeNa_01g0015560.01	OsAzu_01g0015790.02,OsAzu_01g0015790.01	OsARC_01g0015260.02,OsARC_01g0015260.01	OsN22_01G015400_01	OsNaBo_01g0015160.01	OsPr106_01g0015310.01	OsZS97_01G015090_01,OsZS97_01G015090_02,OsZS97_01G015090_03	OsMH63_01G015510_02,OsMH63_01G015510_01,OsMH63_01G015510_03	OsLiXu_01g0015240.02,OsLiXu_01g0015240.01	OsGoSa_01g0015250.01	OsLaMu_01g0014990.02,OsLaMu_01g0014990.01	OsKYG_01g0015060.01	OsIR64_01g0015210.01	OsLima_01g0015210.01
Os4530.POR.1.pan0001856	LOC_Os01g24020.1,OsNip_01G015520_01,OsNip_01G015520_02,Os01t0342800-01	OsCMeo_01g0015810.01,OsCMeo_01g0015810.02	OsKeNa_01g0015570.01,OsKeNa_01g0015570.02	OsAzu_01g0015800.01,OsAzu_01g0015800.02	OsARC_01g0015270.01,OsARC_01g0015270.02	OsN22_01G015410_01,OsN22_01G015410_02	OsNaBo_01g0015170.01,OsNaBo_01g0015170.02	OsPr106_01g0015320.01,OsPr106_01g0015320.02,OsPr106_01g0015330.01	OsZS97_01G015100_04,OsZS97_01G015100_01,OsZS97_01G015100_02,OsZS97_01G015100_03	OsMH63_01G015520_01,OsMH63_01G015520_02,OsMH63_01G015520_03	OsLiXu_01g0015250.01,OsLiXu_01g0015250.02	OsGoSa_01g0015260.01,OsGoSa_01g0015260.02	OsLaMu_01g0015000.01	OsKYG_01g0015070.01,OsKYG_01g0015070.02	OsIR64_01g0015220.01,OsIR64_01g0015220.02	OsLima_01g0015220.01,OsLima_01g0015220.02
Os4530.POR.1.pan0001857	LOC_Os01g24030.1,LOC_Os01g24030.2,Os01t0342900-01,OsNip_01G015530_01	OsCMeo_01g0015820.01	OsKeNa_01g0015580.01	OsAzu_01g0015810.01	OsARC_01g0015280.01	OsN22_01G015420_01	OsNaBo_01g0015180.01		OsZS97_01G015110_01	OsMH63_01G015530_01	OsLiXu_01g0015260.01	OsGoSa_01g0015270.01	OsLaMu_01g0015010.01	OsKYG_01g0015080.01	OsIR64_01g0015230.01	OsLima_01g0015230.01
Os4530.POR.1.pan0001858	Os01t0343100-01,LOC_Os01g24050.1,OsNip_01G015540_01	OsCMeo_01g0015830.01	OsKeNa_01g0015590.01	OsAzu_01g0015820.01	OsARC_01g0015290.01	OsN22_01G015430_01	OsNaBo_01g0015190.01		OsZS97_01G015120_02,OsZS97_01G015120_01	OsMH63_01G015540_01		OsGoSa_01g0015280.01	OsLaMu_01g0015020.01,OsLaMu_01g0015030.01	OsKYG_01g0015090.01	OsIR64_01g0015240.01
Os4530.POR.1.pan0001859	Os01t0343200-01,Os01t0343200-02,LOC_Os01g24060.1,LOC_Os01g24060.2,OsNip_01G015550_02,OsNip_01G015550_01	OsCMeo_01g0015840.02,OsCMeo_01g0015840.01	OsKeNa_01g0015600.01,OsKeNa_01g0015600.02	OsAzu_01g0015830.02,OsAzu_01g0015830.01	OsARC_01g0015300.02,OsARC_01g0015300.01	OsN22_01G015440_02,OsN22_01G015440_01	OsNaBo_01g0015200.01,OsNaBo_01g0015200.02	OsPr106_01g0015340.01,OsPr106_01g0015340.02	OsZS97_01G015130_01,OsZS97_01G015130_02,OsZS97_01G015130_03	OsMH63_01G015550_02,OsMH63_01G015550_01	OsLiXu_01g0015290.02,OsLiXu_01g0015290.01	OsGoSa_01g0015290.02,OsGoSa_01g0015290.01,OsGoSa_01g0015290.03	OsLaMu_01g0015040.02,OsLaMu_01g0015040.01	OsKYG_01g0015100.01,OsKYG_01g0015100.02	OsIR64_01g0015250.01,OsIR64_01g0015250.02	OsLima_01g0015260.02,OsLima_01g0015260.01
Os4530.POR.1.pan0001860	LOC_Os01g24080.1,OsNip_01G015560_01,Os01t0343400-00,OsNip_01G015570_01	OsCMeo_01g0015850.01,OsCMeo_01g0015860.01	OsKeNa_01g0015610.01,OsKeNa_01g0015620.01	OsAzu_01g0015850.01	OsARC_01g0015310.01,OsARC_01g0015320.01	OsN22_01G015540_01	OsNaBo_01g0015310.01		OsZS97_01G015140_01,OsZS97_01G015150_01	OsMH63_01G015570_01,OsMH63_01G015580_01	OsLiXu_01g0015310.01,OsLiXu_01g0015320.01	OsGoSa_01g0015320.01,OsGoSa_01g0015330.01	OsLaMu_01g0015060.01,OsLaMu_01g0015070.01	OsKYG_01g0015130.01,OsKYG_01g0015140.01	OsIR64_01g0015260.01,OsIR64_01g0015280.01,OsIR64_01g0015290.01	OsLima_01g0015270.01,OsLima_01g0015280.01
Os4530.POR.1.pan0001861	LOC_Os01g24090.1,LOC_Os01g24090.2,Os01t0343500-01,OsNip_01G015580_01	OsCMeo_01g0015870.01	OsKeNa_01g0015630.01	OsAzu_01g0015930.01,OsAzu_01g0015970.01,OsAzu_01g0015970.02,OsAzu_01g0016010.01	OsARC_01g0015330.01	OsN22_01G015510_01,OsN22_01G015550_01,OsN22_01G015550_02,OsN22_01G015590_01	OsNaBo_01g0015280.01,OsNaBo_01g0015320.01,OsNaBo_01g0015320.02,OsNaBo_01g0015360.01	OsPr106_01g0015390.01	OsZS97_01G015160_01,OsZS97_01G015160_02	OsMH63_01G015620_07,OsMH63_01G015620_06,OsMH63_01G015620_01,OsMH63_01G015620_05,OsMH63_01G015620_03,OsMH63_01G015620_04,OsMH63_01G015620_02	OsLiXu_01g0015330.01	OsGoSa_01g0015380.01	OsLaMu_01g0015080.01	OsKYG_01g0015180.01	OsIR64_01g0015310.01,OsIR64_01g0015310.02,OsIR64_01g0015350.01	OsLima_01g0015290.01
Os4530.POR.1.pan0001862	LOC_Os01g24420.1,OsNip_01G015620_01,Os01t0346250-00	OsCMeo_01g0015910.01	OsKeNa_01g0015670.01	OsAzu_01g0016050.01	OsARC_01g0015370.01	OsN22_01G015730_01	OsNaBo_01g0015500.01		OsZS97_01G015320_01,OsZS97_01G015370_01	OsMH63_01G015850_01	OsLiXu_01g0015460.01	OsGoSa_01g0015590.01	OsLaMu_01g0015260.01	OsKYG_01g0015380.01	OsIR64_01g0015500.01	OsLima_01g0015410.01
Os4530.POR.1.pan0001863	Os01t0346600-01,LOC_Os01g24430.1,OsNip_01G015630_01	OsCMeo_01g0015920.01	OsKeNa_01g0015680.01	OsAzu_01g0016060.01	OsARC_01g0015380.01	OsN22_01G015740_01	OsNaBo_01g0015510.01		OsZS97_01G015380_01	OsMH63_01G015860_01	OsLiXu_01g0015470.01	OsGoSa_01g0015600.01	OsLaMu_01g0015270.01	OsKYG_01g0015390.01	OsIR64_01g0015510.01	OsLima_01g0015420.01
Os4530.POR.1.pan0001864	LOC_Os01g24440.1,OsNip_01G015640_01,Os01t0346700-01	OsCMeo_01g0015940.01	OsKeNa_01g0015690.01	OsAzu_01g0016070.01	OsARC_01g0015400.01	OsN22_01G015750_01	OsNaBo_01g0015520.01	OsPr106_01g0015490.01	OsZS97_01G015390_01	OsMH63_01G015870_01	OsLiXu_01g0015480.01	OsGoSa_01g0015610.01	OsLaMu_01g0015280.01	OsKYG_01g0015400.01	OsIR64_01g0015520.01	OsLima_01g0015430.01
Os4530.POR.1.pan0001865	LOC_Os01g24470.1,LOC_Os01g24470.2,OsNip_01G015680_02,OsNip_01G015680_01,Os01t0347000-01	OsCMeo_01g0015970.02,OsCMeo_01g0015970.01	OsKeNa_01g0015730.02,OsKeNa_01g0015730.01	OsAzu_01g0016110.02,OsAzu_01g0016110.01	OsARC_01g0015430.02,OsARC_01g0015430.01	OsN22_01G015770_01	OsNaBo_01g0015540.01		OsZS97_01G015410_01	OsMH63_01G015900_01	OsLiXu_01g0015500.01	OsGoSa_01g0015640.01	OsLaMu_01g0015310.01	OsKYG_01g0015430.01	OsIR64_01g0015540.01	OsLima_01g0015450.01
Os4530.POR.1.pan0001866	Os01t0347100-01,LOC_Os01g24480.1,OsNip_01G015690_01	OsCMeo_01g0015980.01	OsKeNa_01g0015740.01	OsAzu_01g0016120.01	OsARC_01g0015440.01	OsN22_01G015780_01	OsNaBo_01g0015550.01	OsPr106_01g0015510.01	OsZS97_01G015420_01	OsMH63_01G015910_01	OsLiXu_01g0015510.01	OsGoSa_01g0015650.01	OsLaMu_01g0015320.01	OsKYG_01g0015440.01	OsIR64_01g0015550.01	OsLima_01g0015460.01
Os4530.POR.1.pan0001867	LOC_Os01g24490.1,Os01t0347200-01,OsNip_01G015700_01	OsCMeo_01g0015990.01	OsKeNa_01g0015750.01	OsAzu_01g0016130.01	OsARC_01g0015450.01	OsN22_01G015790_01	OsNaBo_01g0015560.01	OsPr106_01g0015520.01	OsZS97_01G015430_01	OsMH63_01G015920_01	OsLiXu_01g0015520.01	OsGoSa_01g0015660.01	OsLaMu_01g0015330.01	OsKYG_01g0015450.01	OsIR64_01g0015560.01	OsLima_01g0015470.01
Os4530.POR.1.pan0001868	OsNip_01G015730_01,LOC_Os01g24550.1,Os01t0347500-00	OsCMeo_01g0016020.01,OsCMeo_01g0016060.01	OsKeNa_01g0015780.01,OsKeNa_01g0015810.01	OsAzu_01g0016160.01	OsARC_01g0015480.01	OsN22_01G015810_01	OsNaBo_01g0015580.01	OsPr106_01g0015530.01	OsZS97_01G015450_01	OsMH63_01G015940_01	OsLiXu_01g0015550.01,OsLiXu_01g0015590.01	OsGoSa_01g0015680.01,OsGoSa_01g0015730.01	OsLaMu_01g0015350.01,OsLaMu_01g0015390.01	OsKYG_01g0015470.01,OsKYG_01g0015520.01	OsIR64_01g0015580.01,OsIR64_01g0015620.01	OsLima_01g0015490.01,OsLima_01g0015520.01
Os4530.POR.1.pan0001869	Os01t0347600-01,LOC_Os01g24560.1,OsNip_01G015740_01					OsN22_01G015820_01	OsNaBo_01g0015590.01		OsZS97_01G015460_01	OsMH63_01G015950_01
Os4530.POR.1.pan0001870	OsNip_01G015770_01,LOC_Os01g24600.1,Os01t0348000-00					OsN22_01G015860_01	OsNaBo_01g0015630.01		OsZS97_01G015490_01	OsMH63_01G015990_01
Os4530.POR.1.pan0001871	Os01t0348600-01,Os01t0348600-02,Os01t0348600-03,LOC_Os01g24680.1,LOC_Os01g24680.2,OsNip_01G015790_02,OsNip_01G015790_01	OsCMeo_01g0016080.02,OsCMeo_01g0016080.01	OsKeNa_01g0015830.02,OsKeNa_01g0015830.01	OsAzu_01g0016200.02,OsAzu_01g0016200.01	OsARC_01g0015520.01,OsARC_01g0015520.02	OsN22_01G015870_02,OsN22_01G015870_01	OsNaBo_01g0015640.02,OsNaBo_01g0015640.01	OsPr106_01g0015570.02,OsPr106_01g0015570.01	OsZS97_01G015500_02,OsZS97_01G015500_01	OsMH63_01G016000_03,OsMH63_01G016000_01,OsMH63_01G016000_02	OsLiXu_01g0015600.02,OsLiXu_01g0015600.01	OsGoSa_01g0015740.01	OsLaMu_01g0015400.02,OsLaMu_01g0015400.01	OsKYG_01g0015530.02,OsKYG_01g0015530.01	OsIR64_01g0015630.02,OsIR64_01g0015630.01	OsLima_01g0015530.02,OsLima_01g0015530.01
Os4530.POR.1.pan0001872	Os01t0348800-01,LOC_Os01g24700.1,OsNip_01G015810_01,LOC_Os01g24710.1,LOC_Os01g24710.2,LOC_Os01g24710.3,LOC_Os01g24710.4,OsNip_01G015820_02,OsNip_01G015820_03,OsNip_01G015820_01,Os01t0348900-01	OsCMeo_01g0016100.03,OsCMeo_01g0016100.01,OsCMeo_01g0016100.02	OsKeNa_01g0015860.03,OsKeNa_01g0015860.02,OsKeNa_01g0015860.01	OsAzu_01g0016220.01	OsARC_01g0015540.01	OsN22_01G015890_01	OsNaBo_01g0015660.01	OsPr106_01g0015580.03,OsPr106_01g0015580.01,OsPr106_01g0015580.02	OsZS97_01G015520_01	OsMH63_01G016020_03,OsMH63_01G016020_02,OsMH63_01G016020_01	OsLiXu_01g0015620.01	OsGoSa_01g0015760.03,OsGoSa_01g0015760.02,OsGoSa_01g0015760.01	OsLaMu_01g0015420.01,OsLaMu_01g0015430.01	OsKYG_01g0015550.03,OsKYG_01g0015550.02,OsKYG_01g0015550.01	OsIR64_01g0015650.01	OsLima_01g0015550.01
Os4530.POR.1.pan0001873	LOC_Os01g24750.1,Os01t0349400-01,OsNip_01G015840_01	OsCMeo_01g0016120.01	OsKeNa_01g0015880.01	OsAzu_01g0016240.01	OsARC_01g0015560.01	OsN22_01G015910_01	OsNaBo_01g0015680.01	OsPr106_01g0015590.01	OsZS97_01G015550_01	OsMH63_01G016040_01	OsLiXu_01g0015640.01	OsGoSa_01g0015780.01	OsLaMu_01g0015450.01	OsKYG_01g0015570.01	OsIR64_01g0015680.01	OsLima_01g0015570.01
Os4530.POR.1.pan0001874	Os01t0349800-01,LOC_Os01g24780.1,OsNip_01G015850_01	OsCMeo_01g0016130.01	OsKeNa_01g0015890.01	OsAzu_01g0016250.01	OsARC_01g0015570.01	OsN22_01G015930_01	OsNaBo_01g0015700.01	OsPr106_01g0015610.01	OsZS97_01G015560_01	OsMH63_01G016060_01	OsLiXu_01g0015650.01	OsGoSa_01g0015800.01	OsLaMu_01g0015460.01	OsKYG_01g0015590.01	OsIR64_01g0015690.01	OsLima_01g0015590.01
Os4530.POR.1.pan0001875	LOC_Os01g24790.1,Os01t0350000-01,OsNip_01G015860_01	OsCMeo_01g0016140.01	OsKeNa_01g0015900.01	OsAzu_01g0016260.01	OsARC_01g0015580.01	OsN22_01G015940_01	OsNaBo_01g0015710.01	OsPr106_01g0015620.01	OsZS97_01G015570_01	OsMH63_01G016070_01	OsLiXu_01g0015660.01	OsGoSa_01g0015810.01	OsLaMu_01g0015470.01	OsKYG_01g0015600.01	OsIR64_01g0015700.01	OsLima_01g0015600.01
Os4530.POR.1.pan0001876	OsNip_01G015880_01,Os01t0350100-00	OsCMeo_01g0016160.01	OsKeNa_01g0015920.01	OsAzu_01g0016280.01		OsN22_01G015960_01	OsNaBo_01g0015720.01	OsPr106_01g0015640.01	OsZS97_01G015590_01	OsMH63_01G016090_01	OsLiXu_01g0015680.01	OsGoSa_01g0015830.01	OsLaMu_01g0015490.01	OsKYG_01g0015620.01	OsIR64_01g0015720.01	OsLima_01g0015620.01
Os4530.POR.1.pan0001877	LOC_Os01g24820.1,OsNip_01G015890_01,Os01t0350300-00	OsCMeo_01g0016170.01	OsKeNa_01g0015930.01	OsAzu_01g0016290.01	OsARC_01g0015600.01	OsN22_01G015970_01	OsNaBo_01g0015740.01	OsPr106_01g0015650.01	OsZS97_01G015600_01	OsMH63_01G016100_01	OsLiXu_01g0015690.01	OsGoSa_01g0015840.01	OsLaMu_01g0015500.01	OsKYG_01g0015630.01	OsIR64_01g0015730.01	OsLima_01g0015630.01
Os4530.POR.1.pan0001878	Os01t0350500-01,LOC_Os01g24840.1,OsNip_01G015900_01	OsCMeo_01g0016180.01	OsKeNa_01g0015940.01	OsAzu_01g0016300.01	OsARC_01g0015610.01	OsN22_01G015980_01	OsNaBo_01g0015750.01	OsPr106_01g0015660.01	OsZS97_01G015610_01	OsMH63_01G016110_01	OsLiXu_01g0015700.01	OsGoSa_01g0015850.01	OsLaMu_01g0015510.01	OsKYG_01g0015640.01	OsIR64_01g0015740.01	OsLima_01g0015640.01
Os4530.POR.1.pan0001879	Os01t0350900-01,Os01t0350900-02,LOC_Os01g24880.1,LOC_Os01g24880.2,OsNip_01G015910_01	OsCMeo_01g0016190.01	OsKeNa_01g0015950.01	OsAzu_01g0016310.01	OsARC_01g0015620.01	OsN22_01G015990_01	OsNaBo_01g0015760.01	OsPr106_01g0015670.01,OsPr106_01g0015670.02	OsZS97_01G015620_01	OsMH63_01G016120_01,OsMH63_01G016120_02	OsLiXu_01g0015710.01	OsGoSa_01g0015860.01,OsGoSa_01g0015860.02,OsGoSa_01g0015860.03	OsLaMu_01g0015520.01	OsKYG_01g0015650.01,OsKYG_01g0015650.02,OsKYG_01g0015650.03	OsIR64_01g0015750.01	OsLima_01g0015650.01
Os4530.POR.1.pan0001880	LOC_Os01g24920.1,OsNip_01G015920_01,OsNip_01G015930_01,Os01t0351100-00	OsCMeo_01g0016200.01,OsCMeo_01g0016210.01,OsCMeo_01g0016210.02	OsKeNa_01g0015960.01,OsKeNa_01g0015970.01	OsAzu_01g0016320.01	OsARC_01g0015630.01,OsARC_01g0015640.01	OsN22_01G016000_01	OsNaBo_01g0015770.01	OsPr106_01g0015680.01	OsZS97_01G015630_03,OsZS97_01G015630_02,OsZS97_01G015630_01	OsMH63_01G016130_02,OsMH63_01G016130_01	OsLiXu_01g0015720.01	OsGoSa_01g0015870.01	OsLaMu_01g0015530.01,OsLaMu_01g0015540.01	OsKYG_01g0015660.01	OsIR64_01g0015760.01	OsLima_01g0015660.01
Os4530.POR.1.pan0001881	LOC_Os01g24940.1,OsNip_01G015940_01,Os01t0351200-00	OsCMeo_01g0016220.01	OsKeNa_01g0015980.01	OsAzu_01g0016330.01	OsARC_01g0015650.01	OsN22_01G016010_01	OsNaBo_01g0015780.01	OsPr106_01g0015690.01	OsZS97_01G015640_01,OsZS97_01G015640_04,OsZS97_01G015640_02,OsZS97_01G015640_03	OsMH63_01G016140_02,OsMH63_01G016140_01	OsLiXu_01g0015730.01	OsGoSa_01g0015880.01	OsLaMu_01g0015550.01	OsKYG_01g0015670.01	OsIR64_01g0015770.01	OsLima_01g0015670.01
Os4530.POR.1.pan0001882	LOC_Os01g24950.1,LOC_Os01g24950.2,OsNip_01G015960_02,OsNip_01G015960_03,OsNip_01G015960_01,Os01t0351300-01	OsCMeo_01g0016240.03,OsCMeo_01g0016240.02,OsCMeo_01g0016240.01	OsKeNa_01g0016000.01,OsKeNa_01g0016000.02	OsAzu_01g0016350.03,OsAzu_01g0016350.02,OsAzu_01g0016350.01	OsARC_01g0015670.02,OsARC_01g0015670.01	OsN22_01G016030_03,OsN22_01G016030_02,OsN22_01G016030_01	OsNaBo_01g0015800.03,OsNaBo_01g0015800.02,OsNaBo_01g0015800.01	OsPr106_01g0015710.02,OsPr106_01g0015710.01	OsZS97_01G015660_02,OsZS97_01G015660_03,OsZS97_01G015660_01	OsMH63_01G016160_02,OsMH63_01G016160_01	OsLiXu_01g0015750.02,OsLiXu_01g0015750.01	OsGoSa_01g0015900.02,OsGoSa_01g0015900.01	OsLaMu_01g0015560.01	OsKYG_01g0015690.01,OsKYG_01g0015690.02	OsIR64_01g0015780.03,OsIR64_01g0015780.02,OsIR64_01g0015780.01	OsLima_01g0015690.02,OsLima_01g0015690.01
Os4530.POR.1.pan0001883	LOC_Os01g24980.1,LOC_Os01g24980.2,Os01t0351800-01,OsNip_01G015970_01	OsCMeo_01g0016250.01	OsKeNa_01g0016010.01	OsAzu_01g0016360.01	OsARC_01g0015680.01	OsN22_01G016040_01,OsN22_01G016040_02	OsNaBo_01g0015810.01,OsNaBo_01g0015810.02	OsPr106_01g0015720.01	OsZS97_01G015670_01	OsMH63_01G016170_01	OsLiXu_01g0015760.01	OsGoSa_01g0015910.01	OsLaMu_01g0015570.01,OsLaMu_01g0015570.02	OsKYG_01g0015700.01	OsIR64_01g0015790.01,OsIR64_01g0015790.02	OsLima_01g0015700.01
Os4530.POR.1.pan0001884	Os01t0352100-01,LOC_Os01g25010.1,OsNip_01G016000_01	OsCMeo_01g0016280.01	OsKeNa_01g0016040.01	OsAzu_01g0016390.01	OsARC_01g0015710.01	OsN22_01G016050_01	OsNaBo_01g0015820.01	OsPr106_01g0015750.01	OsZS97_01G015700_01	OsMH63_01G016190_01	OsLiXu_01g0015790.01	OsGoSa_01g0015940.01	OsLaMu_01g0015590.01	OsKYG_01g0015720.01	OsIR64_01g0015810.01	OsLima_01g0015730.01
Os4530.POR.1.pan0001885	LOC_Os01g25100.1,OsNip_01G016040_01,Os01t0353400-01	OsCMeo_01g0016320.01	OsKeNa_01g0016080.01	OsAzu_01g0016440.01	OsARC_01g0015770.01	OsN22_01G016070_01	OsNaBo_01g0015840.01	OsPr106_01g0015770.01	OsZS97_01G015730_01	OsMH63_01G016210_01	OsLiXu_01g0015820.01	OsGoSa_01g0015960.01	OsLaMu_01g0015630.01	OsKYG_01g0015740.01	OsIR64_01g0015870.01	OsLima_01g0015760.01
Os4530.POR.1.pan0001886	Os01t0353600-00,LOC_Os01g25110.1,OsNip_01G016050_01	OsCMeo_01g0016330.01	OsKeNa_01g0016090.01	OsAzu_01g0016450.01	OsARC_01g0015780.01				OsZS97_01G015740_01,OsZS97_01G015740_02		OsLiXu_01g0015830.01		OsLaMu_01g0015640.01			OsLima_01g0015770.01
Os4530.POR.1.pan0001887	OsNip_01G016060_01,Os01t0353633-00	OsCMeo_05g0005040.01	OsKeNa_05g0005150.01	OsAzu_05g0005130.01	OsARC_05g0005140.01	OsN22_04G019060_01	OsNaBo_04g0019010.01	OsPr106_06g0010210.01	OsZS97_01G015750_01	OsMH63_04G020090_01	OsLiXu_01g0015840.01		OsLaMu_01g0015650.01			OsLima_01g0015780.01
Os4530.POR.1.pan0001888	Os01t0353900-01,Os01t0353900-02,OsNip_01G016080_01	OsCMeo_01g0016360.01	OsKeNa_01g0016120.01	OsAzu_01g0016480.01	OsARC_01g0015810.01			OsPr106_12g0013840.01	OsZS97_01G015780_01,OsZS97_01G015780_02	OsMH63_12G014260_01	OsLiXu_01g0015870.01		OsLaMu_01g0015670.01		OsIR64_12g0014030.01,OsIR64_12g0014040.01	OsLima_01g0015810.01
Os4530.POR.1.pan0001889	LOC_Os01g25189.1,LOC_Os01g25189.2,LOC_Os01g25189.4,LOC_Os01g25189.5,LOC_Os01g25189.6,OsNip_01G016100_02,OsNip_01G016100_03,OsNip_01G016100_01,Os01t0354200-01,Os01t0354450-00	OsCMeo_01g0016380.01,OsCMeo_01g0016380.02	OsKeNa_01g0016140.01,OsKeNa_01g0016140.02,OsKeNa_01g0016140.03	OsAzu_01g0016500.01,OsAzu_01g0016500.02	OsARC_01g0015830.01,OsARC_01g0015830.02,OsARC_01g0015830.03	OsN22_01G016120_01,OsN22_01G016120_02,OsN22_01G016120_03	OsNaBo_01g0015890.01,OsNaBo_01g0015900.02,OsNaBo_01g0015900.01	OsPr106_01g0015820.01,OsPr106_01g0015820.02		OsMH63_01G016260_04,OsMH63_01G016260_02,OsMH63_01G016260_01,OsMH63_01G016260_03		OsGoSa_01g0016020.01	OsLaMu_01g0015690.02,OsLaMu_01g0015690.01	OsKYG_01g0015790.01,OsKYG_01g0015790.02	OsIR64_01g0015920.01
Os4530.POR.1.pan0001890	LOC_Os01g25230.1,Os01t0354700-00,LOC_Os01g25240.1,OsNip_01G016110_01	OsCMeo_01g0016390.01	OsKeNa_01g0016150.01	OsAzu_01g0016510.01	OsARC_01g0015840.01	OsN22_01G016140_01	OsNaBo_01g0015920.01	OsPr106_01g0015840.01	OsZS97_01G015820_01	OsMH63_01G016280_01	OsLiXu_01g0015900.02,OsLiXu_01g0015900.01	OsGoSa_01g0016040.01	OsLaMu_01g0015710.01	OsKYG_01g0015810.01	OsIR64_01g0015940.01	OsLima_01g0015840.01
Os4530.POR.1.pan0001891	LOC_Os01g25260.1,OsNip_01G016120_01,Os01t0355100-01,LOC_Os01g25270.1	OsCMeo_01g0016400.01	OsKeNa_01g0016160.01	OsAzu_01g0016520.01	OsARC_01g0015850.01	OsN22_01G016150_01	OsNaBo_01g0015940.01	OsPr106_01g0015860.01	OsZS97_01G015840_01	OsMH63_01G016300_01	OsLiXu_01g0015920.01	OsGoSa_01g0016060.01	OsLaMu_01g0015720.01	OsKYG_01g0015830.01	OsIR64_01g0015960.01	OsLima_01g0015860.01
Os4530.POR.1.pan0001892	LOC_Os01g25300.1,Os01t0355400-01,OsNip_01G016130_01	OsCMeo_01g0016410.01	OsKeNa_01g0016170.01	OsAzu_01g0016530.01	OsARC_01g0015860.01				OsZS97_01G015850_01		OsLiXu_01g0015930.01		OsLaMu_01g0015730.01			OsLima_01g0015870.01
Os4530.POR.1.pan0001893	LOC_Os01g25320.1,Os01t0355500-01,Os01t0355500-02,OsNip_01G016140_01	OsCMeo_01g0016420.01	OsKeNa_01g0016180.01	OsAzu_01g0016540.01	OsARC_01g0015870.01	OsN22_01G016160_01	OsNaBo_01g0015950.01	OsPr106_01g0015880.01	OsZS97_01G015860_02,OsZS97_01G015860_01	OsMH63_01G016320_01	OsLiXu_01g0015940.01	OsGoSa_01g0016080.01	OsLaMu_01g0015740.01	OsKYG_01g0015850.01	OsIR64_01g0015980.01	OsLima_01g0015880.01
Os4530.POR.1.pan0001894	OsNip_01G016150_02,OsNip_01G016150_01,OsNip_01G016150_03,Os01t0355600-01,LOC_Os01g25330.1,LOC_Os01g25330.2,LOC_Os01g25330.3	OsCMeo_01g0016440.03,OsCMeo_01g0016440.02,OsCMeo_01g0016440.01	OsKeNa_01g0016190.04,OsKeNa_01g0016190.01,OsKeNa_01g0016190.03,OsKeNa_01g0016190.02,OsKeNa_01g0016190.05	OsAzu_01g0016550.01,OsAzu_01g0016550.02,OsAzu_01g0016550.03	OsARC_01g0015890.02,OsARC_01g0015890.03,OsARC_01g0015890.01	OsN22_01G016180_01	OsNaBo_01g0015960.01	OsPr106_01g0015910.02,OsPr106_01g0015910.01	OsZS97_01G015880_02,OsZS97_01G015880_01	OsMH63_01G016360_03,OsMH63_01G016360_01,OsMH63_01G016360_02	OsLiXu_01g0015950.01	OsGoSa_01g0016100.01	OsLaMu_01g0015750.01	OsKYG_01g0015870.01	OsIR64_01g0016000.02,OsIR64_01g0016000.01	OsLima_01g0015890.01
Os4530.POR.1.pan0001895	LOC_Os01g25340.1,OsNip_01G016160_01,Os01t0355700-00	OsCMeo_01g0016450.01	OsKeNa_01g0016200.01	OsAzu_01g0016560.01	OsARC_01g0015900.01	OsN22_01G016190_01	OsNaBo_01g0015970.01	OsPr106_01g0015920.01	OsZS97_01G015890_01	OsMH63_01G016370_01	OsLiXu_01g0015960.01	OsGoSa_01g0016110.01	OsLaMu_01g0015760.01	OsKYG_01g0015880.01,OsKYG_01g0015890.01	OsIR64_01g0016010.01,OsIR64_01g0016020.01	OsLima_01g0015900.01
Os4530.POR.1.pan0001896	Os01t0355800-00,OsNip_01G016180_01,LOC_Os01g25360.1	OsCMeo_01g0016470.01	OsKeNa_01g0016220.01	OsAzu_01g0016580.01	OsARC_01g0015920.01	OsN22_01G016200_01	OsNaBo_01g0015980.01	OsPr106_01g0015930.01	OsZS97_01G015900_01	OsMH63_01G016390_01	OsLiXu_01g0015970.01	OsGoSa_01g0016120.01	OsLaMu_01g0015770.01	OsKYG_01g0015900.01	OsIR64_01g0016030.01	OsLima_01g0015910.01
Os4530.POR.1.pan0001897	Os01t0355900-01,Os01t0355900-02,Os01t0355900-03,LOC_Os01g25370.1,LOC_Os01g25370.2,LOC_Os01g25370.3,OsNip_01G016190_01,OsNip_01G016190_02	OsCMeo_01g0016480.01	OsKeNa_01g0016230.01	OsAzu_01g0016590.02,OsAzu_01g0016590.01	OsARC_01g0015930.01	OsN22_01G016210_01	OsNaBo_01g0015990.01	OsPr106_01g0015940.01	OsZS97_01G015910_01	OsMH63_01G016400_01	OsLiXu_01g0015980.01	OsGoSa_01g0016130.01	OsLaMu_01g0015780.01	OsKYG_01g0015910.01	OsIR64_01g0016040.01	OsLima_01g0015920.01
Os4530.POR.1.pan0001898	LOC_Os01g25386.1,Os01t0356400-01,OsNip_01G016200_01	OsCMeo_01g0016490.01	OsKeNa_01g0016240.01	OsAzu_01g0016600.01	OsARC_01g0015940.01	OsN22_01G016220_01	OsNaBo_01g0016000.01	OsPr106_01g0015950.01	OsZS97_01G015920_01	OsMH63_01G016410_01	OsLiXu_01g0015990.01	OsGoSa_01g0016140.01	OsLaMu_01g0015790.01	OsKYG_01g0015920.01	OsIR64_01g0016050.01	OsLima_01g0015930.01
Os4530.POR.1.pan0001899	Os01t0356500-01,LOC_Os01g25440.1,OsNip_01G016220_01	OsCMeo_01g0016510.01	OsKeNa_01g0016260.01	OsAzu_01g0016620.01	OsARC_01g0015960.01	OsN22_01G016240_01	OsNaBo_01g0016020.01	OsPr106_01g0015970.01	OsZS97_01G015940_01	OsMH63_01G016430_01	OsLiXu_01g0016020.02,OsLiXu_01g0016020.01	OsGoSa_01g0016160.01	OsLaMu_01g0015810.01	OsKYG_01g0015940.01	OsIR64_01g0016070.03,OsIR64_01g0016070.02,OsIR64_01g0016070.01	OsLima_01g0015960.01
Os4530.POR.1.pan0001900	Os01t0356800-00,LOC_Os01g25450.1,OsNip_01G016230_01	OsCMeo_01g0016520.01	OsKeNa_01g0016270.01	OsAzu_01g0016630.01	OsARC_01g0015970.01	OsN22_01G016250_01	OsNaBo_01g0016030.01	OsPr106_01g0015990.01	OsZS97_01G015950_01	OsMH63_01G016440_01	OsLiXu_01g0016030.01	OsGoSa_01g0016180.01	OsLaMu_01g0015820.01	OsKYG_01g0015950.01	OsIR64_01g0016080.01	OsLima_01g0015970.01
Os4530.POR.1.pan0001901	LOC_Os01g25460.1,OsNip_01G016240_01,Os01t0356900-01	OsCMeo_01g0016530.01	OsKeNa_01g0016280.01	OsAzu_01g0016640.01	OsARC_01g0015980.01	OsN22_01G016260_01	OsNaBo_01g0016040.01	OsPr106_01g0016000.01	OsZS97_01G015960_01	OsMH63_01G016450_01	OsLiXu_01g0016040.01	OsGoSa_01g0016190.01	OsLaMu_01g0015830.01	OsKYG_01g0015960.01	OsIR64_01g0016090.01	OsLima_01g0015980.01
Os4530.POR.1.pan0001902	LOC_Os01g25484.1,LOC_Os01g25484.2,LOC_Os01g25484.3,OsNip_01G016260_01,OsNip_01G016260_03,OsNip_01G016260_02,Os01t0357100-01,Os01t0357100-02	OsCMeo_01g0016550.02,OsCMeo_01g0016550.01,OsCMeo_01g0016550.03,OsCMeo_01g0016560.03,OsCMeo_01g0016560.01,OsCMeo_01g0016560.02,OsCMeo_01g0016560.04	OsKeNa_01g0016300.02,OsKeNa_01g0016300.01,OsKeNa_01g0016300.03,OsKeNa_01g0016310.01,OsKeNa_01g0016310.02,OsKeNa_01g0016310.03,OsKeNa_01g0016310.04	OsAzu_01g0016660.01,OsAzu_01g0016670.02,OsAzu_01g0016670.01,OsAzu_01g0016670.03,OsAzu_01g0016680.02,OsAzu_01g0016680.03,OsAzu_01g0016680.01,OsAzu_01g0016680.04	OsARC_01g0016000.02,OsARC_01g0016000.01,OsARC_01g0016000.03,OsARC_01g0016010.01	OsN22_01G016290_02,OsN22_01G016290_01,OsN22_01G016290_03,OsN22_01G016300_01	OsNaBo_01g0016070.01,OsNaBo_01g0016070.02,OsNaBo_01g0016080.01	OsPr106_01g0016030.01,OsPr106_01g0016030.02,OsPr106_01g0016030.03	OsZS97_01G015980_02,OsZS97_01G015980_01,OsZS97_01G015980_03,OsZS97_01G015980_04	OsMH63_01G016480_01,OsMH63_01G016480_02,OsMH63_01G016480_03,OsMH63_01G016490_01	OsLiXu_01g0016050.01,OsLiXu_01g0016050.02,OsLiXu_01g0016050.03,OsLiXu_01g0016070.01	OsGoSa_01g0016200.01,OsGoSa_01g0016220.02,OsGoSa_01g0016220.01,OsGoSa_01g0016220.03,OsGoSa_01g0016230.01	OsLaMu_01g0015850.01,OsLaMu_01g0015860.01	OsKYG_01g0015970.01,OsKYG_01g0015990.02,OsKYG_01g0015990.01,OsKYG_01g0015990.03,OsKYG_01g0016000.01	OsIR64_01g0016100.02,OsIR64_01g0016100.01,OsIR64_01g0016100.03,OsIR64_01g0016120.01	OsLima_01g0016000.01,OsLima_01g0016000.02,OsLima_01g0016000.03,OsLima_01g0016010.01
Os4530.POR.1.pan0001903	Os01t0357200-01,LOC_Os01g25500.1,OsNip_01G016270_02,OsNip_01G016270_01,OsNip_01G016270_03,OsNip_01G016270_04,Os01t0357400-01,LOC_Os01g25510.1				OsARC_01g0016020.01	OsN22_01G016310_01	OsNaBo_01g0016090.01	OsPr106_01g0016040.01,OsPr106_01g0016050.01	OsZS97_01G015990_01	OsMH63_01G016500_01	OsLiXu_01g0016080.01	OsGoSa_01g0016240.01	OsLaMu_01g0015870.01	OsKYG_01g0016010.01	OsIR64_01g0016130.01	OsLima_01g0016020.01
Os4530.POR.1.pan0001904	Os01t0357500-00,LOC_Os01g25520.1,OsNip_01G016280_01		OsKeNa_01g0016330.01		OsARC_01g0016050.01	OsN22_01G016330_01	OsNaBo_01g0016110.01	OsPr106_01g0016070.01,OsPr106_01g0016080.01,OsPr106_01g0016090.01	OsZS97_01G016010_01	OsMH63_01G016520_01,OsMH63_01G016530_01	OsLiXu_01g0016110.01		OsLaMu_01g0015900.01		OsIR64_01g0016160.01	OsLima_01g0016050.01
Os4530.POR.1.pan0001905	LOC_Os01g25530.1,Os01t0357800-01,OsNip_01G016290_01	OsCMeo_01g0016580.01	OsKeNa_01g0016340.01	OsAzu_01g0016700.01	OsARC_01g0016060.01	OsN22_01G016340_01	OsNaBo_01g0016120.01	OsPr106_01g0016100.01	OsZS97_01G016020_01	OsMH63_01G016550_01	OsLiXu_01g0016120.01	OsGoSa_01g0016270.01,OsGoSa_01g0016270.02	OsLaMu_01g0015910.01	OsKYG_01g0016040.01	OsIR64_01g0016170.01	OsLima_01g0016060.01
Os4530.POR.1.pan0001906	LOC_Os01g25540.1,Os01t0357900-01,OsNip_01G016300_01,LOC_Os01g25550.1,LOC_Os01g25560.1,Os01t0358100-01	OsCMeo_01g0016600.01	OsKeNa_01g0016360.01		OsARC_01g0016080.01	OsN22_01G016350_01	OsNaBo_01g0016130.01	OsPr106_01g0016110.01,OsPr106_01g0016120.01	OsZS97_01G016030_01	OsMH63_01G016560_01	OsLiXu_01g0016140.01			OsKYG_01g0016060.01		OsLima_01g0016080.01
Os4530.POR.1.pan0001907	LOC_Os01g25600.1,LOC_Os01g25600.2,Os01t0358300-01,OsNip_01G016310_01	OsCMeo_01g0016610.01	OsKeNa_01g0016370.01	OsAzu_01g0016720.01	OsARC_01g0016090.01	OsN22_01G016360_01	OsNaBo_01g0016140.01	OsPr106_01g0016130.01	OsZS97_01G016040_01	OsMH63_01G016570_02,OsMH63_01G016570_01,OsMH63_01G016570_03	OsLiXu_01g0016150.01	OsGoSa_01g0016290.01	OsLaMu_01g0015930.01	OsKYG_01g0016070.01	OsIR64_01g0016190.01	OsLima_01g0016090.01
Os4530.POR.1.pan0001908	LOC_Os01g25610.1,OsNip_01G016320_01,Os01t0358400-01	OsCMeo_01g0016620.01	OsKeNa_01g0016380.01	OsAzu_01g0016730.01	OsARC_01g0016100.01	OsN22_01G016370_01	OsNaBo_01g0016150.01	OsPr106_01g0016140.01	OsZS97_01G016050_01	OsMH63_01G016580_01	OsLiXu_01g0016160.01	OsGoSa_01g0016300.01	OsLaMu_01g0015940.01	OsKYG_01g0016080.01	OsIR64_01g0016200.01	OsLima_01g0016100.01
Os4530.POR.1.pan1000015	LOC_Os01g25630.1,OsNip_01G016330_01,Os01t0358700-01
Os4530.POR.1.pan0001909	LOC_Os01g25710.1,LOC_Os01g25720.1,LOC_Os01g25720.2,Os01t0359400-01,Os01t0359400-02,Os01t0359400-03,OsNip_01G016340_01,OsNip_01G016350_01						OsNaBo_01g0016180.01	OsPr106_01g0016160.01	OsZS97_01G016070_01	OsMH63_01G016600_01,OsMH63_01G016600_02
Os4530.POR.1.pan0001910	LOC_Os01g25740.1,Os01t0359600-00,OsNip_01G016370_01,LOC_Os01g25760.1,Os01t0359800-00,OsNip_01G016380_01,LOC_Os01g25770.1		OsKeNa_01g0016430.01,OsKeNa_01g0016440.01	OsAzu_01g0016780.01	OsARC_01g0016130.01,OsARC_01g0016140.01	OsN22_01G016390_01,OsN22_01G016410_01,OsN22_01G016420_01	OsNaBo_01g0016190.01,OsNaBo_01g0016200.01	OsPr106_01g0016170.01,OsPr106_01g0016180.01,OsPr106_01g0016190.01	OsZS97_01G016080_03,OsZS97_01G016080_02,OsZS97_01G016080_01,OsZS97_01G016090_01	OsMH63_01G016610_01,OsMH63_01G016610_02,OsMH63_01G016620_02,OsMH63_01G016620_01	OsLiXu_01g0016170.01,OsLiXu_01g0016180.01	OsGoSa_01g0016330.01,OsGoSa_01g0016340.01,OsGoSa_01g0016350.01		OsKYG_01g0016110.01,OsKYG_01g0016120.01,OsKYG_01g0016130.01
Os4530.POR.1.pan0001911	OsNip_01G016390_02,OsNip_01G016390_01,Os01t0360100-01,LOC_Os01g25810.1	OsCMeo_01g0016670.01	OsKeNa_01g0016450.01	OsAzu_01g0016790.01	OsARC_01g0016150.01	OsN22_01G016430_01,OsN22_01G016440_01	OsNaBo_01g0016210.01,OsNaBo_01g0016220.01	OsPr106_01g0016200.01	OsZS97_01G016100_02,OsZS97_01G016100_03,OsZS97_01G016100_01,OsZS97_01G016110_01	OsMH63_01G016630_04,OsMH63_01G016630_03,OsMH63_01G016630_01,OsMH63_01G016630_02,OsMH63_01G016640_01	OsLiXu_01g0016190.01	OsGoSa_01g0016360.01	OsLaMu_01g0016020.01	OsKYG_01g0016140.01	OsIR64_01g0016270.01	OsLima_01g0016170.01
Os4530.POR.1.pan0001912	LOC_Os01g25820.1,LOC_Os01g25820.2,OsNip_01G016400_01,Os01t0360200-01,Os01t0360200-03	OsCMeo_01g0016680.01	OsKeNa_01g0016460.01	OsAzu_01g0016800.01	OsARC_01g0016160.01	OsN22_01G016450_01	OsNaBo_01g0016230.01	OsPr106_01g0016210.01	OsZS97_01G016120_01	OsMH63_01G016650_01	OsLiXu_01g0016200.01	OsGoSa_01g0016370.01	OsLaMu_01g0016030.01	OsKYG_01g0016150.01	OsIR64_01g0016280.01	OsLima_01g0016180.01
Os4530.POR.1.pan0001913	Os01t0360600-01,LOC_Os01g25880.1,OsNip_01G016410_01	OsCMeo_01g0016690.01	OsKeNa_01g0016470.01	OsAzu_01g0016810.01	OsARC_01g0016170.01	OsN22_01G016460_01	OsNaBo_01g0016240.01	OsPr106_01g0016220.01	OsZS97_01G016130_01	OsMH63_01G016660_01	OsLiXu_01g0016210.01	OsGoSa_01g0016390.01	OsLaMu_01g0016040.01	OsKYG_01g0016160.01	OsIR64_01g0016290.01	OsLima_01g0016190.01
Os4530.POR.1.pan0001914	LOC_Os01g25920.1,LOC_Os01g25920.2,LOC_Os01g25920.3,OsNip_01G016420_01,Os01t0361000-01,Os01t0361000-02	OsCMeo_01g0016700.01	OsKeNa_01g0016480.01	OsAzu_01g0016820.01	OsARC_01g0016180.01	OsN22_01G016470_01	OsNaBo_01g0016250.01	OsPr106_01g0016230.01	OsZS97_01G016140_01	OsMH63_01G016670_01	OsLiXu_01g0016220.01	OsGoSa_01g0016400.01	OsLaMu_01g0016050.01	OsKYG_01g0016170.01	OsIR64_01g0016300.01	OsLima_01g0016200.01
Os4530.POR.1.pan0001915	LOC_Os01g25990.2,LOC_Os01g25990.3,Os01t0361500-01,OsNip_01G016450_01	OsCMeo_01g0016730.01	OsKeNa_01g0016510.01	OsAzu_01g0016850.01	OsARC_01g0016210.01	OsN22_01G016510_01	OsNaBo_01g0016280.01	OsPr106_01g0016260.01	OsZS97_01G016160_03,OsZS97_01G016160_05,OsZS97_01G016160_04,OsZS97_01G016160_01,OsZS97_01G016160_02	OsMH63_01G016690_02,OsMH63_01G016690_03,OsMH63_01G016690_01,OsMH63_01G016690_04,OsMH63_01G016690_06,OsMH63_01G016690_05	OsLiXu_01g0016260.01	OsGoSa_01g0016450.01	OsLaMu_01g0016080.02,OsLaMu_01g0016080.01	OsKYG_01g0016220.01	OsIR64_01g0016330.02,OsIR64_01g0016330.01	OsLima_01g0016240.01
Os4530.POR.1.pan0001916	Os01t0361700-01,LOC_Os01g26000.1,OsNip_01G016460_01	OsCMeo_01g0016740.01	OsKeNa_01g0016520.01	OsAzu_01g0016860.01	OsARC_01g0016220.01	OsN22_01G016520_01	OsNaBo_01g0016290.01	OsPr106_01g0016270.01	OsZS97_01G016170_01	OsMH63_01G016710_01	OsLiXu_01g0016270.01	OsGoSa_01g0016460.01	OsLaMu_01g0016090.01	OsKYG_01g0016230.01		OsLima_01g0016250.01
Os4530.POR.1.pan0001917	Os01t0361800-01,Os01t0361800-02								OsZS97_01G016180_01
Os4530.POR.1.pan0001918	LOC_Os01g26020.1,Os01t0362000-01,OsNip_01G016470_01	OsCMeo_01g0016760.01	OsKeNa_01g0016540.01	OsAzu_01g0016880.01	OsARC_01g0016240.01	OsN22_01G016540_01	OsNaBo_01g0016300.01	OsPr106_01g0016290.01	OsZS97_01G016190_01	OsMH63_01G016730_01,OsMH63_01G016730_02	OsLiXu_01g0016290.01	OsGoSa_01g0016480.01	OsLaMu_01g0016110.01	OsKYG_01g0016250.01	OsIR64_01g0016350.01	OsLima_01g0016270.01
Os4530.POR.1.pan0001919	OsNip_01G016480_01,OsNip_01G016480_03,OsNip_01G016480_02,LOC_Os01g26039.1,Os01t0362100-01	OsCMeo_01g0016770.03,OsCMeo_01g0016770.04,OsCMeo_01g0016770.01,OsCMeo_01g0016770.02	OsKeNa_01g0016550.01,OsKeNa_01g0016550.03,OsKeNa_01g0016550.02	OsAzu_01g0016890.01,OsAzu_01g0016890.02	OsARC_01g0016250.01,OsARC_01g0016250.02	OsN22_01G016550_01,OsN22_01G016550_02	OsNaBo_01g0016310.01,OsNaBo_01g0016310.02	OsPr106_01g0016300.01,OsPr106_01g0016300.02	OsZS97_01G016200_02,OsZS97_01G016200_01,OsZS97_01G016200_03	OsMH63_01G016740_04,OsMH63_01G016740_01,OsMH63_01G016740_03,OsMH63_01G016740_02	OsLiXu_01g0016300.01,OsLiXu_01g0016300.02	OsGoSa_01g0016490.02,OsGoSa_01g0016490.01	OsLaMu_01g0016120.01,OsLaMu_01g0016160.01	OsKYG_01g0016260.03,OsKYG_01g0016260.01,OsKYG_01g0016260.02	OsIR64_01g0016360.01,OsIR64_01g0016360.03,OsIR64_01g0016360.02	OsLima_01g0016280.01,OsLima_01g0016280.02
Os4530.POR.1.pan0001920	Os01t0363300-01,Os01t0363300-02,LOC_Os01g26120.1,OsNip_01G016520_01	OsCMeo_01g0016810.01	OsKeNa_01g0016590.01	OsAzu_01g0016930.01	OsARC_01g0016290.01	OsN22_01G016590_01	OsNaBo_01g0016350.01	OsPr106_01g0016330.01	OsZS97_01G016220_01	OsMH63_01G016770_01	OsLiXu_01g0016350.01	OsGoSa_01g0016530.01	OsLaMu_01g0016190.01	OsKYG_01g0016300.01	OsIR64_01g0016400.01	OsLima_01g0016330.01
Os4530.POR.1.pan0001921	Os01t0363500-01,Os01t0363500-02,Os01t0363500-03,Os01t0363500-04,Os01t0363500-05,OsNip_01G016530_03,OsNip_01G016530_02,OsNip_01G016530_01,LOC_Os01g26130.1,LOC_Os01g26130.3,LOC_Os01g26130.4,LOC_Os01g26130.5	OsCMeo_01g0016830.01,OsCMeo_01g0016830.03,OsCMeo_01g0016830.02	OsKeNa_01g0016600.01,OsKeNa_01g0016600.05,OsKeNa_01g0016600.04,OsKeNa_01g0016600.03,OsKeNa_01g0016600.02	OsAzu_01g0016940.01,OsAzu_01g0016940.03,OsAzu_01g0016940.02,OsAzu_01g0016940.04		OsN22_01G016600_01,OsN22_01G016600_03,OsN22_01G016600_02			OsZS97_01G016230_04,OsZS97_01G016230_05,OsZS97_01G016230_01,OsZS97_01G016230_03,OsZS97_01G016230_02,OsZS97_01G016230_06,OsZS97_01G016230_07		OsLiXu_01g0016360.02,OsLiXu_01g0016360.01,OsLiXu_01g0016360.03				OsIR64_01g0016410.01,OsIR64_01g0016410.03,OsIR64_01g0016410.02,OsIR64_01g0016410.05,OsIR64_01g0016410.04	OsLima_01g0016340.02,OsLima_01g0016340.01,OsLima_01g0016340.03
Os4530.POR.1.pan0001922	Os01t0363600-01,OsNip_01G016540_01	OsCMeo_01g0016840.01	OsKeNa_01g0016610.01	OsAzu_01g0016950.01	OsARC_01g0016300.02,OsARC_01g0016300.01	OsN22_01G016610_01	OsNaBo_01g0016360.01	OsPr106_01g0016340.01	OsZS97_01G016240_01	OsMH63_01G016780_01	OsLiXu_01g0016370.01	OsGoSa_01g0016540.01	OsLaMu_01g0016200.01	OsKYG_01g0016310.01	OsIR64_01g0016420.01	OsLima_01g0016350.01
Os4530.POR.1.pan0001923	Os01t0363900-01,LOC_Os01g26160.1,LOC_Os01g26160.2,OsNip_01G016560_01,OsNip_01G016560_02,OsNip_01G016560_03	OsCMeo_01g0016860.03,OsCMeo_01g0016860.02,OsCMeo_01g0016860.01	OsKeNa_01g0016630.03,OsKeNa_01g0016630.01,OsKeNa_01g0016630.02	OsAzu_01g0016970.03,OsAzu_01g0016970.02,OsAzu_01g0016970.01	OsARC_01g0016310.02,OsARC_01g0016310.01	OsN22_01G016630_05,OsN22_01G016630_02,OsN22_01G016630_03,OsN22_01G016630_04,OsN22_01G016630_01	OsNaBo_01g0016380.02,OsNaBo_01g0016380.01	OsPr106_01g0016350.02,OsPr106_01g0016350.01	OsZS97_01G016260_02,OsZS97_01G016260_01	OsMH63_01G016790_01,OsMH63_01G016790_02,OsMH63_01G016790_03	OsLiXu_01g0016390.02,OsLiXu_01g0016390.01	OsGoSa_01g0016550.02,OsGoSa_01g0016550.01	OsLaMu_01g0016210.02,OsLaMu_01g0016210.01	OsKYG_01g0016320.02,OsKYG_01g0016320.01	OsIR64_01g0016440.02,OsIR64_01g0016440.01	OsLima_01g0016370.02,OsLima_01g0016370.01
Os4530.POR.1.pan0001924	OsNip_01G016570_01,Os01t0364100-00,LOC_Os01g26174.1	OsCMeo_01g0016880.01	OsKeNa_01g0016640.01	OsAzu_01g0016980.01	OsARC_01g0016330.01	OsN22_01G016640_01	OsNaBo_01g0016410.01	OsPr106_01g0016370.01	OsZS97_01G016270_01	OsMH63_01G016810_02,OsMH63_01G016810_01	OsLiXu_01g0016400.01	OsGoSa_01g0016580.01	OsLaMu_01g0016230.01	OsKYG_01g0016340.01	OsIR64_01g0016450.01	OsLima_01g0016380.01
Os4530.POR.1.pan1000016	LOC_Os01g26210.1,Os01t0364400-00,OsNip_01G016580_01,LOC_Os01g26240.1
Os4530.POR.1.pan0001925	Os01t0364450-00,OsNip_01G016590_01		OsKeNa_01g0016660.01	OsAzu_01g0017000.01		OsN22_01G016660_01		OsPr106_01g0016400.01		OsMH63_01G016850_01		OsGoSa_01g0016620.01		OsKYG_01g0016370.01
Os4530.POR.1.pan0001926	LOC_Os01g26270.1,OsNip_01G016600_01,Os01t0364800-00,LOC_Os01g26280.1	OsCMeo_01g0016930.01	OsKeNa_01g0016670.01	OsAzu_01g0017010.01	OsARC_01g0016360.01	OsN22_01G016670_01	OsNaBo_01g0016490.01	OsPr106_01g0016420.01	OsZS97_01G016340_01	OsMH63_01G016870_01	OsLiXu_01g0016420.01	OsGoSa_01g0016650.01	OsLaMu_01g0016260.01	OsKYG_01g0016400.01	OsIR64_01g0016570.01	OsLima_01g0016460.01
Os4530.POR.1.pan0001927	Os01t0364900-01,OsNip_01G016610_01,LOC_Os01g26290.1	OsCMeo_01g0016950.01	OsKeNa_01g0016680.01	OsAzu_01g0017020.01	OsARC_01g0016370.01	OsN22_01G016680_01	OsNaBo_01g0016500.01	OsPr106_01g0016430.01	OsZS97_01G016360_01	OsMH63_01G016880_01	OsLiXu_01g0016430.01	OsGoSa_01g0016660.01	OsLaMu_01g0016270.01	OsKYG_01g0016410.01	OsIR64_01g0016590.01	OsLima_01g0016480.01
Os4530.POR.1.pan0001928	Os01t0365000-00,LOC_Os01g26300.1,OsNip_01G016620_01,LOC_Os01g26310.1	OsCMeo_01g0016960.01	OsKeNa_01g0016690.01	OsAzu_01g0017030.01	OsARC_01g0016380.01	OsN22_01G016690_01	OsNaBo_01g0016510.01	OsPr106_01g0016440.01	OsZS97_01G016370_01	OsMH63_01G016890_01	OsLiXu_01g0016440.01	OsGoSa_01g0016670.01	OsLaMu_01g0016280.01	OsKYG_01g0016420.01	OsIR64_01g0016600.01,OsIR64_01g0016610.01	OsLima_01g0016490.01
Os4530.POR.1.pan0001929	LOC_Os01g26320.1,OsNip_01G016630_01,Os01t0365300-01	OsCMeo_01g0016970.01	OsKeNa_01g0016700.01	OsAzu_01g0017040.01	OsARC_01g0016390.01	OsN22_01G016700_01	OsNaBo_01g0016520.01	OsPr106_01g0016450.01	OsZS97_01G016380_01	OsMH63_01G016900_01	OsLiXu_01g0016450.01	OsGoSa_01g0016680.01	OsLaMu_01g0016290.01	OsKYG_01g0016430.01	OsIR64_01g0016620.01	OsLima_01g0016500.01
Os4530.POR.1.pan0001930	LOC_Os01g26920.1,LOC_Os01g26920.2,Os01t0367100-01,Os01t0367100-02,Os01t0367100-03,Os01t0367100-04,OsNip_01G016700_01	OsCMeo_01g0017040.01	OsKeNa_01g0016780.01	OsAzu_01g0017100.01	OsARC_01g0016420.01	OsN22_01G016770_01	OsNaBo_01g0016550.01	OsPr106_01g0016470.01	OsZS97_01G016410_01	OsMH63_01G016920_01	OsLiXu_01g0016470.01	OsGoSa_01g0016700.01	OsLaMu_01g0016360.01	OsKYG_01g0016450.01	OsIR64_01g0016640.01	OsLima_01g0016520.01
Os4530.POR.1.pan0001931	LOC_Os01g26930.1,OsNip_01G016710_01,OsNip_01G016710_02,OsNip_01G016710_03,OsNip_01G016710_04,LOC_Os01g26940.1,Os01t0367300-01,Os01t0367300-02	OsCMeo_01g0017050.01,OsCMeo_01g0017050.02,OsCMeo_01g0017050.03	OsKeNa_01g0016790.04,OsKeNa_01g0016790.01,OsKeNa_01g0016790.03,OsKeNa_01g0016790.02	OsAzu_01g0017110.04,OsAzu_01g0017110.01,OsAzu_01g0017110.02,OsAzu_01g0017110.03	OsARC_01g0016430.01	OsN22_01G016780_04,OsN22_01G016780_01,OsN22_01G016780_02,OsN22_01G016780_03	OsNaBo_01g0016560.01	OsPr106_01g0016480.01	OsZS97_01G016420_02,OsZS97_01G016420_01,OsZS97_01G016420_03	OsMH63_01G016930_01	OsLiXu_01g0016480.01	OsGoSa_01g0016710.01	OsLaMu_01g0016370.01	OsKYG_01g0016460.01,OsKYG_01g0016460.02	OsIR64_01g0016650.01	OsLima_01g0016530.01
Os4530.POR.1.pan0001932	LOC_Os01g26970.1,LOC_Os01g26970.2,LOC_Os01g26970.3,LOC_Os01g26970.4,LOC_Os01g26970.5,Os01t0367400-01,Os01t0367400-02,OsNip_01G016730_02,OsNip_01G016730_01	OsCMeo_01g0017080.02,OsCMeo_01g0017080.01	OsKeNa_01g0016810.03,OsKeNa_01g0016810.01,OsKeNa_01g0016810.02	OsAzu_01g0017130.03,OsAzu_01g0017130.01,OsAzu_01g0017130.02	OsARC_01g0016450.02,OsARC_01g0016450.03,OsARC_01g0016450.01	OsN22_01G016800_02,OsN22_01G016800_03,OsN22_01G016800_01	OsNaBo_01g0016570.01,OsNaBo_01g0016570.03,OsNaBo_01g0016570.02	OsPr106_01g0016500.02,OsPr106_01g0016500.01	OsZS97_01G016440_02,OsZS97_01G016440_03,OsZS97_01G016440_04,OsZS97_01G016440_01	OsMH63_01G016950_01	OsLiXu_01g0016500.03,OsLiXu_01g0016500.01,OsLiXu_01g0016500.02	OsGoSa_01g0016730.02,OsGoSa_01g0016730.01	OsLaMu_01g0016380.02,OsLaMu_01g0016380.01	OsKYG_01g0016480.01,OsKYG_01g0016480.02	OsIR64_01g0016670.02,OsIR64_01g0016670.01	OsLima_01g0016550.03,OsLima_01g0016550.02,OsLima_01g0016550.01
Os4530.POR.1.pan0001933	LOC_Os01g26980.1,Os01t0367500-00,OsNip_01G016740_01		OsKeNa_10g0007800.01	OsAzu_10g0007760.01	OsARC_01g0016460.01	OsN22_10G007730_01	OsNaBo_10g0007770.01	OsPr106_01g0016510.01	OsZS97_10G007890_01	OsMH63_10G007670_01	OsLiXu_10g0007480.01	OsGoSa_01g0016740.01	OsLaMu_10g0008090.01	OsKYG_01g0016490.01	OsIR64_01g0016680.01	OsLima_10g0007520.01
Os4530.POR.1.pan0001934	LOC_Os01g27020.1,LOC_Os01g27020.2,LOC_Os01g27020.3,LOC_Os01g27020.4,LOC_Os01g27020.5,Os01t0367700-01,OsNip_01G016750_01	OsCMeo_01g0017090.01,OsCMeo_01g0017090.02	OsKeNa_01g0016830.02,OsKeNa_01g0016830.01	OsAzu_01g0017150.01,OsAzu_01g0017150.03,OsAzu_01g0017150.02	OsARC_01g0016470.01,OsARC_01g0016470.02	OsN22_01G016820_01,OsN22_01G016820_02	OsNaBo_01g0016590.01,OsNaBo_01g0016590.02	OsPr106_01g0016520.02,OsPr106_01g0016520.01	OsZS97_01G016460_01	OsMH63_01G016970_02,OsMH63_01G016970_01,OsMH63_01G016970_03	OsLiXu_01g0016520.01,OsLiXu_01g0016520.02	OsGoSa_01g0016750.01	OsLaMu_01g0016400.02,OsLaMu_01g0016400.01	OsKYG_01g0016500.02,OsKYG_01g0016500.01,OsKYG_01g0016500.03	OsIR64_01g0016690.02,OsIR64_01g0016690.01	OsLima_01g0016570.02,OsLima_01g0016570.01,OsLima_01g0016570.03
Os4530.POR.1.pan0001935	OsNip_01G016760_01,LOC_Os01g27040.1,Os01t0367900-01	OsCMeo_01g0017110.01	OsKeNa_01g0016850.01	OsAzu_01g0017170.01	OsARC_01g0016490.01	OsN22_01G016840_01	OsNaBo_01g0016610.01	OsPr106_01g0016540.01	OsZS97_01G016480_01	OsMH63_01G016980_01	OsLiXu_01g0016540.01	OsGoSa_01g0016770.01	OsLaMu_01g0016410.01	OsKYG_01g0016520.01	OsIR64_01g0016700.01	OsLima_01g0016580.01
Os4530.POR.1.pan0001936	Os01t0368000-00,OsNip_01G016770_01,LOC_Os01g27050.1	OsCMeo_01g0017120.01	OsKeNa_01g0016860.01	OsAzu_01g0017180.01	OsARC_01g0016500.01	OsN22_01G016850_01	OsNaBo_01g0016620.01	OsPr106_01g0016550.01	OsZS97_01G016490_01	OsMH63_01G016990_01	OsLiXu_01g0016550.01	OsGoSa_01g0016780.01	OsLaMu_01g0016420.01	OsKYG_01g0016530.01	OsIR64_01g0016710.01	OsLima_01g0016590.01
Os4530.POR.1.pan0001937	Os01t0368500-00,LOC_Os01g27070.1,OsNip_01G016780_01,LOC_Os01g27100.1,Os01t0368600-00,LOC_Os01g27110.1,Os01t0368700-01,LOC_Os01g27120.1	OsCMeo_01g0017160.01	OsKeNa_01g0016870.01	OsAzu_01g0017190.01	OsARC_01g0016510.01	OsN22_01G016860_01	OsNaBo_01g0016630.01	OsPr106_01g0016560.01	OsZS97_01G016500_01	OsMH63_01G017000_01	OsLiXu_01g0016560.01,OsLiXu_01g0016570.01	OsGoSa_01g0016790.01	OsLaMu_01g0016430.01	OsKYG_01g0016540.01	OsIR64_01g0016720.01	OsLima_01g0016600.01
Os4530.POR.1.pan0001938	Os01t0368900-01,LOC_Os01g27140.1,OsNip_01G016800_01	OsCMeo_01g0017180.01	OsKeNa_01g0016890.01	OsAzu_01g0017210.01	OsARC_01g0016530.01	OsN22_01G016880_01	OsNaBo_01g0016650.01	OsPr106_01g0016580.01	OsZS97_01G016520_01	OsMH63_01G017020_01	OsLiXu_01g0016590.01	OsGoSa_01g0016810.01	OsLaMu_01g0016450.01	OsKYG_01g0016560.01	OsIR64_01g0016740.01	OsLima_01g0016620.01
Os4530.POR.1.pan0001939	LOC_Os01g27150.1,LOC_Os01g27150.2,OsNip_01G016810_01,OsNip_01G016810_03,OsNip_01G016810_02,Os01t0369000-01,Os01t0369000-02	OsCMeo_01g0017190.02,OsCMeo_01g0017190.03,OsCMeo_01g0017190.01	OsKeNa_01g0016900.01,OsKeNa_01g0016900.02,OsKeNa_01g0016900.03	OsAzu_01g0017220.02,OsAzu_01g0017220.01,OsAzu_01g0017220.03	OsARC_01g0016540.03,OsARC_01g0016540.02,OsARC_01g0016540.01	OsN22_01G016890_02,OsN22_01G016890_01	OsNaBo_01g0016660.02,OsNaBo_01g0016660.03,OsNaBo_01g0016660.01	OsPr106_01g0016590.03,OsPr106_01g0016590.01,OsPr106_01g0016590.02	OsZS97_01G016530_03,OsZS97_01G016530_02,OsZS97_01G016530_01	OsMH63_01G017030_02,OsMH63_01G017030_01,OsMH63_01G017030_03	OsLiXu_01g0016600.01	OsGoSa_01g0016820.03,OsGoSa_01g0016820.02,OsGoSa_01g0016820.01	OsLaMu_01g0016460.01,OsLaMu_01g0016460.02,OsLaMu_01g0016460.03	OsKYG_01g0016570.03,OsKYG_01g0016570.01,OsKYG_01g0016570.02	OsIR64_01g0016750.03,OsIR64_01g0016750.02,OsIR64_01g0016750.01	OsLima_01g0016630.01,OsLima_01g0016630.02,OsLima_01g0016630.03
Os4530.POR.1.pan0001940	LOC_Os01g27160.1,OsNip_01G016820_01,Os01t0369200-01	OsCMeo_01g0017200.01	OsKeNa_01g0016910.01	OsAzu_01g0017230.01	OsARC_01g0016550.01	OsN22_01G016900_01	OsNaBo_01g0016670.01	OsPr106_01g0016600.01	OsZS97_01G016540_01	OsMH63_01G017040_01	OsLiXu_01g0016610.01	OsGoSa_01g0016830.01	OsLaMu_01g0016470.01	OsKYG_01g0016580.01	OsIR64_01g0016760.01	OsLima_01g0016640.01
Os4530.POR.1.pan0001941	LOC_Os01g27170.1,Os01t0369300-01,Os01t0369300-02,OsNip_01G016830_01	OsCMeo_01g0017210.01	OsKeNa_01g0016920.01	OsAzu_01g0017240.01	OsARC_01g0016560.01	OsN22_01G016910_01	OsNaBo_01g0016680.01	OsPr106_01g0016610.01	OsZS97_01G016550_01	OsMH63_01G017050_01	OsLiXu_01g0016620.01	OsGoSa_01g0016840.01	OsLaMu_01g0016480.01	OsKYG_01g0016590.01	OsIR64_01g0016770.01	OsLima_01g0016650.01
Os4530.POR.1.pan0001942	LOC_Os01g27190.1,OsNip_01G016840_01,Os01t0369500-01	OsCMeo_01g0017220.01	OsKeNa_01g0016930.01	OsAzu_01g0017250.01	OsARC_01g0016570.01	OsN22_01G016920_01	OsNaBo_01g0016690.01	OsPr106_01g0016620.01	OsZS97_01G016560_01	OsMH63_01G017060_01	OsLiXu_01g0016630.01	OsGoSa_01g0016850.01	OsLaMu_01g0016490.01	OsKYG_01g0016600.01	OsIR64_01g0016790.01	OsLima_01g0016660.01
Os4530.POR.1.pan0001943	LOC_Os01g27210.1,OsNip_01G016860_01,Os01t0369700-01,Os01t0369700-03	OsCMeo_01g0017250.01	OsKeNa_01g0016950.01	OsAzu_01g0017270.01	OsARC_01g0016580.01	OsN22_01G016940_01	OsNaBo_01g0016700.01,OsNaBo_01g0016710.01	OsPr106_01g0016630.01	OsZS97_01G016570_01	OsMH63_01G017070_01	OsLiXu_01g0016640.01	OsGoSa_01g0016860.01	OsLaMu_01g0016500.01	OsKYG_01g0016610.01	OsIR64_01g0016800.01	OsLima_01g0016670.01
Os4530.POR.1.pan0001944	LOC_Os01g27230.1,OsNip_01G016870_01,Os01t0369900-01,Os01t0370000-01,LOC_Os01g27240.1	OsCMeo_01g0017310.01	OsKeNa_01g0016960.01	OsAzu_01g0017280.01	OsARC_01g0016590.01	OsN22_01G016950_01	OsNaBo_01g0016720.01	OsPr106_01g0016640.01	OsZS97_01G016580_01,OsZS97_01G016590_01	OsMH63_01G017080_01,OsMH63_01G017090_01	OsLiXu_01g0016650.01,OsLiXu_01g0016660.01	OsGoSa_01g0016870.01	OsLaMu_01g0016510.01,OsLaMu_01g0016520.01	OsKYG_01g0016620.01	OsIR64_01g0016810.01	OsLima_01g0016680.01,OsLima_01g0016690.01
Os4530.POR.1.pan0001945	LOC_Os01g27260.1,Os01t0370200-00,OsNip_01G016880_01	OsCMeo_01g0017300.01	OsKeNa_01g0016970.01	OsAzu_01g0017290.01	OsARC_01g0016600.01	OsN22_01G016960_01	OsNaBo_01g0016730.01	OsPr106_01g0016650.01	OsZS97_01G016600_01	OsMH63_01G017100_02,OsMH63_01G017100_01	OsLiXu_01g0016670.01	OsGoSa_01g0016880.01	OsLaMu_01g0016530.01	OsKYG_01g0016630.01	OsIR64_01g0016820.01	OsLima_01g0016700.01
Os4530.POR.1.pan0001946	Os01t0370600-00,LOC_Os01g27300.1,OsNip_01G016900_01	OsCMeo_01g0017290.01	OsKeNa_01g0016990.01	OsAzu_01g0017310.01	OsARC_01g0016610.01	OsN22_01G016980_01	OsNaBo_01g0016740.01	OsPr106_01g0016660.01		OsMH63_01G017110_01	OsLiXu_01g0016680.01	OsGoSa_01g0016890.01	OsLaMu_01g0016550.01	OsKYG_01g0016640.01	OsIR64_01g0016840.01
Os4530.POR.1.pan0001947	LOC_Os01g27340.1,Os01t0370900-00,OsNip_01G016920_01		OsKeNa_01g0017010.01	OsAzu_01g0017330.01	OsARC_01g0016630.01	OsN22_01G017000_01	OsNaBo_01g0016760.01	OsPr106_01g0016680.01		OsMH63_01G017130_01		OsGoSa_01g0016910.01		OsKYG_01g0016660.01
Os4530.POR.1.pan0001948	LOC_Os01g27360.1,Os01t0371200-01,OsNip_01G016940_01	OsCMeo_01g0017270.01	OsKeNa_01g0017030.01	OsAzu_01g0017350.01	OsARC_01g0016650.01	OsN22_01G017020_01	OsNaBo_01g0016780.01	OsPr106_01g0016700.01	OsZS97_01G016610_01	OsMH63_01G017150_01	OsLiXu_01g0016690.01	OsGoSa_01g0016930.01	OsLaMu_01g0016560.01	OsKYG_01g0016680.01	OsIR64_01g0016850.01
Os4530.POR.1.pan0001949	Os01t0371400-00,LOC_Os01g27380.1,OsNip_01G016950_01,Os01t0371500-01,LOC_Os01g27390.1	OsCMeo_01g0017320.01	OsKeNa_01g0017040.01	OsAzu_01g0017360.01	OsARC_01g0016660.01	OsN22_01G017030_01	OsNaBo_01g0016790.01,OsNaBo_01g0016800.01	OsPr106_01g0016710.01	OsZS97_01G016620_01	OsMH63_01G017160_01,OsMH63_01G017160_02	OsLiXu_01g0016700.01	OsGoSa_01g0016940.01	OsLaMu_01g0016570.01	OsKYG_01g0016690.01	OsIR64_01g0016870.01	OsLima_01g0016710.01
Os4530.POR.1.pan0001950	Os01t0372400-01,LOC_Os01g27480.1,OsNip_01G016980_01	OsCMeo_01g0017340.01	OsKeNa_01g0017070.01	OsAzu_01g0017390.01	OsARC_01g0016690.01	OsN22_01G017060_01	OsNaBo_01g0016830.01	OsPr106_01g0016740.01	OsZS97_01G016650_01	OsMH63_01G017190_01	OsLiXu_01g0016720.01	OsGoSa_01g0016970.01	OsLaMu_01g0016590.01	OsKYG_01g0016720.01	OsIR64_01g0016890.01	OsLima_01g0016740.01
Os4530.POR.1.pan0001951	LOC_Os01g27490.1,Os01t0372500-01,OsNip_01G016990_01	OsCMeo_01g0017350.01	OsKeNa_01g0017080.01	OsAzu_01g0017400.01	OsARC_01g0016700.01	OsN22_01G017070_01	OsNaBo_01g0016840.01	OsPr106_01g0016750.01	OsZS97_01G016660_01	OsMH63_01G017200_01	OsLiXu_01g0016730.01	OsGoSa_01g0016980.01	OsLaMu_01g0016600.01	OsKYG_01g0016730.01	OsIR64_01g0016900.01	OsLima_01g0016750.01
Os4530.POR.1.pan0001952	LOC_Os01g27520.1,LOC_Os01g27520.2,OsNip_01G017010_02,OsNip_01G017010_01,Os01t0372700-01	OsCMeo_01g0017360.02,OsCMeo_01g0017360.01	OsKeNa_01g0017100.01,OsKeNa_01g0017100.02	OsAzu_01g0017420.02,OsAzu_01g0017420.01	OsARC_01g0016710.01,OsARC_01g0016710.02	OsN22_01G017090_01,OsN22_01G017090_02	OsNaBo_01g0016850.01,OsNaBo_01g0016850.02	OsPr106_01g0016760.01,OsPr106_01g0016760.02	OsZS97_01G016670_01,OsZS97_01G016670_02	OsMH63_01G017210_02,OsMH63_01G017210_01	OsLiXu_01g0016740.01,OsLiXu_01g0016740.02	OsGoSa_01g0016990.01,OsGoSa_01g0016990.02	OsLaMu_01g0016610.02,OsLaMu_01g0016610.01	OsKYG_01g0016740.01,OsKYG_01g0016740.02	OsIR64_01g0016910.01,OsIR64_01g0016910.02	OsLima_01g0016760.02,OsLima_01g0016760.01
Os4530.POR.1.pan0001953	Os01t0373200-00,OsNip_01G017030_01,LOC_Os01g27570.1	OsCMeo_01g0017370.01	OsKeNa_01g0017120.01	OsAzu_01g0017440.01	OsARC_01g0016720.01		OsNaBo_01g0016860.01	OsPr106_01g0016770.01	OsZS97_01G016680_01		OsLiXu_01g0016750.01	OsGoSa_01g0017000.01	OsLaMu_01g0016620.01	OsKYG_01g0016750.01	OsIR64_01g0016920.01	OsLima_01g0016770.01
Os4530.POR.1.pan0001954	LOC_Os01g27590.1,Os01t0373400-01,OsNip_01G017040_01,OsNip_01G017050_01		OsKeNa_01g0017130.01,OsKeNa_01g0017140.01	OsAzu_01g0017450.01,OsAzu_01g0017460.01		OsN22_01G017120_01,OsN22_01G017130_01	OsNaBo_11g0005080.01	OsPr106_11g0005030.01	OsZS97_11G005200_01	OsMH63_11G005180_01
Os4530.POR.1.pan0001955	Os01t0373500-01,LOC_Os01g27600.1,OsNip_01G017060_01	OsCMeo_01g0017380.01	OsKeNa_01g0017150.01	OsAzu_01g0017470.01	OsARC_01g0016740.01	OsN22_01G017140_01	OsNaBo_01g0016880.01	OsPr106_01g0016790.01	OsZS97_01G016700_01	OsMH63_01G017230_01	OsLiXu_01g0016770.01	OsGoSa_01g0017020.01	OsLaMu_01g0016640.01	OsKYG_01g0016770.01	OsIR64_01g0016940.01	OsLima_01g0016780.01
Os4530.POR.1.pan0001956	Os01t0373700-01,OsNip_01G017070_01	OsCMeo_01g0017390.01	OsKeNa_01g0017160.01	OsAzu_01g0017480.01	OsARC_01g0016750.01	OsN22_01G017150_01	OsNaBo_01g0016890.01	OsPr106_01g0016800.01	OsZS97_01G016710_01	OsMH63_01G017240_01	OsLiXu_01g0016780.01	OsGoSa_01g0017030.01	OsLaMu_01g0016650.01	OsKYG_01g0016780.01	OsIR64_01g0016950.01	OsLima_01g0016790.01
Os4530.POR.1.pan0001957	LOC_Os01g27630.1,Os01t0374000-01,OsNip_01G017080_01	OsCMeo_01g0017400.01	OsKeNa_01g0017170.01	OsAzu_01g0017490.01	OsARC_01g0016760.01	OsN22_01G017160_01	OsNaBo_01g0016900.01	OsPr106_01g0016810.01	OsZS97_01G016720_01	OsMH63_01G017250_01	OsLiXu_01g0016790.01	OsGoSa_01g0017040.01	OsLaMu_01g0016660.01	OsKYG_01g0016790.01	OsIR64_01g0016960.01	OsLima_01g0016800.01
Os4530.POR.1.pan0001958	Os01t0374200-00,LOC_Os01g27650.1,OsNip_01G017100_01	OsCMeo_01g0017420.01	OsKeNa_01g0017190.01	OsAzu_01g0017510.01	OsARC_01g0016780.01	OsN22_01G017180_01	OsNaBo_01g0016910.01	OsPr106_01g0016820.01	OsZS97_01G016730_01	OsMH63_01G017260_01	OsLiXu_01g0016800.01	OsGoSa_01g0017050.01	OsLaMu_01g0016670.01	OsKYG_01g0016800.01	OsIR64_01g0016970.01	OsLima_01g0016810.01
Os4530.POR.1.pan0001959	Os01t0374501-01,LOC_Os01g27690.1,OsNip_01G017120_01	OsCMeo_01g0017440.01	OsKeNa_01g0017210.01	OsAzu_01g0017530.01	OsARC_01g0016800.01	OsN22_01G017200_01	OsNaBo_01g0016930.01	OsPr106_01g0016840.01	OsZS97_01G016750_01	OsMH63_01G017280_01	OsLiXu_01g0016820.01	OsGoSa_01g0017070.01	OsLaMu_01g0016690.01	OsKYG_01g0016820.01	OsIR64_01g0016990.01	OsLima_01g0016830.01
Os4530.POR.1.pan0001960	OsNip_01G017130_01,LOC_Os01g27700.1,Os01t0374600-00	OsCMeo_01g0017450.01	OsKeNa_01g0017220.01	OsAzu_01g0017540.01	OsARC_01g0016810.01	OsN22_01G017210_01	OsNaBo_01g0016940.01	OsPr106_01g0016850.01	OsZS97_01G016760_01,OsZS97_01G016760_02	OsMH63_01G017290_01	OsLiXu_01g0016830.01	OsGoSa_01g0017080.01	OsLaMu_01g0016700.01	OsKYG_01g0016830.01	OsIR64_01g0017000.01	OsLima_01g0016840.01,OsLima_01g0016840.02
Os4530.POR.1.pan0001961	LOC_Os01g27720.1,OsNip_01G017140_01,Os01t0374900-01	OsCMeo_01g0017460.01	OsKeNa_01g0017230.01	OsAzu_01g0017550.01	OsARC_01g0016820.01	OsN22_01G017220_01	OsNaBo_01g0016960.01	OsPr106_01g0016870.01	OsZS97_01G016780_01	OsMH63_01G017310_01	OsLiXu_01g0016850.01	OsGoSa_01g0017100.01	OsLaMu_01g0016720.01	OsKYG_01g0016850.01	OsIR64_01g0017020.01	OsLima_01g0016860.01
Os4530.POR.1.pan0001962	Os01t0375000-01,LOC_Os01g27730.1,OsNip_01G017150_01	OsCMeo_01g0017470.01	OsKeNa_01g0017240.01	OsAzu_01g0017560.01	OsARC_01g0016830.01	OsN22_01G017230_01	OsNaBo_01g0016970.01	OsPr106_01g0016880.01	OsZS97_01G016790_01	OsMH63_01G017320_01	OsLiXu_01g0016860.01	OsGoSa_01g0017110.01	OsLaMu_01g0016730.01	OsKYG_01g0016860.01	OsIR64_01g0017030.01	OsLima_01g0016870.01
Os4530.POR.1.pan0001963	Os01t0375100-01,LOC_Os01g27740.1,LOC_Os01g27740.2,LOC_Os01g27740.3,OsNip_01G017160_01	OsCMeo_01g0017480.01	OsKeNa_01g0017250.01	OsAzu_01g0017570.01	OsARC_01g0016840.01	OsN22_01G017240_01	OsNaBo_01g0016980.03,OsNaBo_01g0016980.02,OsNaBo_01g0016980.01	OsPr106_01g0016890.03,OsPr106_01g0016890.02,OsPr106_01g0016890.01	OsZS97_01G016800_01,OsZS97_01G016800_02,OsZS97_01G016800_03	OsMH63_01G017330_03,OsMH63_01G017330_01,OsMH63_01G017330_02	OsLiXu_01g0016870.01	OsGoSa_01g0017120.02,OsGoSa_01g0017120.03,OsGoSa_01g0017120.01	OsLaMu_01g0016740.01	OsKYG_01g0016870.02,OsKYG_01g0016870.03,OsKYG_01g0016870.01	OsIR64_01g0017040.02,OsIR64_01g0017040.03,OsIR64_01g0017040.01	OsLima_01g0016880.02,OsLima_01g0016880.03,OsLima_01g0016880.01
Os4530.POR.1.pan0001964	LOC_Os01g27860.1,Os01t0376600-00,OsNip_01G017210_01	OsCMeo_01g0017520.01	OsKeNa_01g0017300.01	OsAzu_01g0017620.01	OsARC_01g0016880.01	OsN22_01G017280_01	OsNaBo_01g0017020.01	OsPr106_01g0016920.01	OsZS97_01G016840_01	OsMH63_01G017380_01	OsLiXu_01g0016910.01	OsGoSa_01g0017150.01	OsLaMu_01g0016780.01	OsKYG_01g0016910.01	OsIR64_01g0017090.01	OsLima_01g0016930.01
Os4530.POR.1.pan0001965	LOC_Os01g27880.1,OsNip_01G017220_01,Os01t0376700-01	OsCMeo_01g0017530.01	OsKeNa_01g0017310.01	OsAzu_01g0017630.01	OsARC_01g0016890.01	OsN22_01G017290_01	OsNaBo_01g0017030.01	OsPr106_01g0016930.01	OsZS97_01G016850_01	OsMH63_01G017390_01	OsLiXu_01g0016920.01	OsGoSa_01g0017160.01	OsLaMu_01g0016790.01	OsKYG_01g0016920.01	OsIR64_01g0017100.01	OsLima_01g0016940.01
Os4530.POR.1.pan0001966	LOC_Os01g27890.1,Os01t0377000-01,OsNip_01G017250_01	OsCMeo_01g0017560.01	OsKeNa_01g0017340.01	OsAzu_01g0017660.01	OsARC_01g0016920.01	OsN22_01G017320_01	OsNaBo_01g0017050.01	OsPr106_01g0016940.01	OsZS97_01G016870_01	OsMH63_01G017410_01	OsLiXu_01g0016940.01	OsGoSa_01g0017180.01	OsLaMu_01g0016810.01	OsKYG_01g0016940.01	OsIR64_01g0017120.01	OsLima_01g0016960.01
Os4530.POR.1.pan0001967	LOC_Os01g27940.1,LOC_Os01g27940.2,OsNip_01G017260_02,OsNip_01G017260_01,Os01t0377500-01	OsCMeo_01g0017570.01,OsCMeo_01g0017570.02	OsKeNa_01g0017350.01,OsKeNa_01g0017350.02	OsAzu_01g0017670.01,OsAzu_01g0017670.02	OsARC_01g0016930.01,OsARC_01g0016930.02	OsN22_01G017330_01,OsN22_01G017330_02	OsNaBo_01g0017060.02,OsNaBo_01g0017060.01	OsPr106_01g0016950.02,OsPr106_01g0016950.01	OsZS97_01G016880_01,OsZS97_01G016880_02	OsMH63_01G017420_02,OsMH63_01G017420_01	OsLiXu_01g0016950.01,OsLiXu_01g0016950.02	OsGoSa_01g0017190.01,OsGoSa_01g0017190.02	OsLaMu_01g0016820.01,OsLaMu_01g0016820.02	OsKYG_01g0016950.01,OsKYG_01g0016950.02	OsIR64_01g0017130.02,OsIR64_01g0017130.01	OsLima_01g0016970.02,OsLima_01g0016970.01,OsLima_01g0016980.01
Os4530.POR.1.pan0001968	OsNip_01G017270_01,LOC_Os01g27990.1,LOC_Os01g27990.2,Os01t0377700-01,Os01t0377700-02	OsCMeo_01g0017580.01	OsKeNa_01g0017360.01	OsAzu_01g0017680.01	OsARC_01g0016940.01	OsN22_01G017340_01	OsNaBo_01g0017070.01	OsPr106_01g0016960.01	OsZS97_01G016890_01	OsMH63_01G017430_01	OsLiXu_01g0016960.01	OsGoSa_01g0017200.01	OsLaMu_01g0016830.01	OsKYG_01g0016960.01	OsIR64_01g0017140.01	OsLima_01g0016990.01
Os4530.POR.1.pan0001969	LOC_Os01g28030.1,Os01t0378100-01,OsNip_01G017290_01	OsCMeo_01g0017600.01	OsKeNa_01g0017380.01	OsAzu_01g0017700.01	OsARC_01g0016960.01	OsN22_01G017360_01	OsNaBo_01g0017080.01	OsPr106_01g0016970.01	OsZS97_01G016900_01	OsMH63_01G017440_01	OsLiXu_01g0016970.01	OsGoSa_01g0017210.01	OsLaMu_01g0016840.01	OsKYG_01g0016970.01	OsIR64_01g0017150.01	OsLima_01g0017000.01
Os4530.POR.1.pan0001970	LOC_Os01g28150.1,LOC_Os01g28150.2,Os01t0379400-01,Os01t0379400-02,Os01t0379400-03,OsNip_01G017360_02,OsNip_01G017360_01	OsCMeo_01g0017670.02,OsCMeo_01g0017670.01	OsKeNa_01g0017440.01,OsKeNa_01g0017440.02	OsAzu_01g0017760.01,OsAzu_01g0017760.02	OsARC_01g0017040.01,OsARC_01g0017040.02	OsN22_01G017420_01,OsN22_01G017420_02	OsNaBo_01g0017120.01	OsPr106_01g0017020.01	OsZS97_01G016940_01	OsMH63_01G017480_01	OsLiXu_01g0017010.01	OsGoSa_01g0017250.01	OsLaMu_01g0016880.01	OsKYG_01g0017010.01	OsIR64_01g0017200.01	OsLima_01g0017040.01
Os4530.POR.1.pan0001971	LOC_Os01g28300.1,OsNip_01G017430_01,Os01t0380800-00						OsNaBo_01g0017230.01	OsPr106_01g0017150.01	OsZS97_01G017070_01	OsMH63_01G017610_01	OsLiXu_01g0017140.01	OsGoSa_01g0017380.01	OsLaMu_01g0017030.01	OsKYG_01g0017140.01	OsIR64_01g0017260.01	OsLima_01g0017170.01
Os4530.POR.1.pan0001972	LOC_Os01g28360.1,Os01t0381325-00						OsNaBo_01g0017220.01	OsPr106_01g0017140.01	OsZS97_01G017060_01	OsMH63_01G017590_01	OsLiXu_01g0017130.01	OsGoSa_01g0017370.01	OsLaMu_01g0017010.01	OsKYG_01g0017130.01	OsIR64_01g0017270.01	OsLima_01g0017160.01
Os4530.POR.1.pan0001973	LOC_Os01g28450.1,Os01t0382000-01,OsNip_01G017470_01	OsCMeo_01g0017780.01	OsKeNa_01g0017540.01	OsAzu_01g0017880.01	OsARC_01g0017150.01	OsN22_01G017530_01	OsNaBo_01g0017200.01	OsPr106_01g0017120.01	OsZS97_01G017040_01	OsMH63_01G017570_01	OsLiXu_01g0017100.01	OsGoSa_01g0017350.01	OsLaMu_01g0016980.01	OsKYG_01g0017110.01	OsIR64_01g0017290.01	OsLima_01g0017140.01
Os4530.POR.1.pan0001974	LOC_Os01g28474.1,OsNip_01G017480_01,Os01t0382200-01	OsCMeo_01g0017790.01	OsKeNa_01g0017550.01	OsAzu_01g0017890.01	OsARC_01g0017160.01	OsN22_01G017540_01	OsNaBo_01g0017190.01	OsPr106_01g0017110.01	OsZS97_01G017030_01	OsMH63_01G017560_01	OsLiXu_01g0017090.01	OsGoSa_01g0017340.01	OsLaMu_01g0016970.01	OsKYG_01g0017100.01		OsLima_01g0017130.01
Os4530.POR.1.pan0001975	OsNip_01G017490_01,LOC_Os01g28500.1,Os01t0382400-01	OsCMeo_01g0017800.01	OsKeNa_01g0017560.01	OsAzu_01g0017900.01	OsARC_01g0017170.01	OsN22_01G017550_01	OsNaBo_01g0017180.01	OsPr106_01g0017100.01	OsZS97_01G017020_01	OsMH63_01G017550_01	OsLiXu_01g0017080.01	OsGoSa_01g0017330.01	OsLaMu_01g0016960.01	OsKYG_01g0017090.01	OsIR64_01g0017300.01	OsLima_01g0017120.01
Os4530.POR.1.pan0001976	Os01t0382500-01,LOC_Os01g28510.1,OsNip_01G017500_01	OsCMeo_01g0017810.01	OsKeNa_01g0017570.01	OsAzu_01g0017910.01	OsARC_01g0017180.01	OsN22_01G017560_01		OsPr106_01g0017080.01	OsZS97_01G017000_01	OsMH63_01G017540_01	OsLiXu_01g0017070.01	OsGoSa_01g0017310.01	OsLaMu_01g0016950.01	OsKYG_01g0017070.01	OsIR64_01g0017310.01	OsLima_01g0017100.01
Os4530.POR.1.pan0001977	LOC_Os01g28520.1,OsNip_01G017510_01,OsNip_01G017510_02,LOC_Os01g28540.1,LOC_Os01g28540.2,Os01t0382700-01,Os01t0382700-02	OsCMeo_01g0017820.03,OsCMeo_01g0017820.02,OsCMeo_01g0017820.01	OsKeNa_01g0017580.03,OsKeNa_01g0017580.01,OsKeNa_01g0017580.02	OsAzu_01g0017920.03,OsAzu_01g0017920.01,OsAzu_01g0017920.02	OsARC_01g0017190.02,OsARC_01g0017190.01	OsN22_01G017570_02,OsN22_01G017570_01	OsNaBo_01g0017250.02,OsNaBo_01g0017250.01	OsPr106_01g0017170.02,OsPr106_01g0017170.01	OsZS97_01G017080_03,OsZS97_01G017080_01,OsZS97_01G017080_02	OsMH63_01G017630_03,OsMH63_01G017630_02,OsMH63_01G017630_01	OsLiXu_01g0017160.03,OsLiXu_01g0017160.02,OsLiXu_01g0017160.01	OsGoSa_01g0017400.03,OsGoSa_01g0017400.02,OsGoSa_01g0017400.01	OsLaMu_01g0017050.03,OsLaMu_01g0017050.02,OsLaMu_01g0017050.01	OsKYG_01g0017160.03,OsKYG_01g0017160.02,OsKYG_01g0017160.01	OsIR64_01g0017320.01,OsIR64_01g0017320.02	OsLima_01g0017180.03,OsLima_01g0017180.02,OsLima_01g0017180.01
Os4530.POR.1.pan0001978	LOC_Os01g28680.1,LOC_Os01g28680.2,LOC_Os01g28680.3,LOC_Os01g28680.4,LOC_Os01g28680.5,LOC_Os01g28680.7,LOC_Os01g28680.8,LOC_Os01g28680.9,LOC_Os01g28680.10,LOC_Os01g28680.12,LOC_Os01g28680.13,OsNip_01G017600_03,OsNip_01G017600_01,OsNip_01G017600_05,OsNip_01G017600_04,OsNip_01G017600_02,OsNip_01G017600_07,OsNip_01G017600_06,Os01t0383700-01	OsCMeo_01g0017910.02,OsCMeo_01g0017910.01,OsCMeo_01g0017910.03	OsKeNa_01g0017670.02,OsKeNa_01g0017670.01,OsKeNa_01g0017670.03,OsKeNa_01g0017670.04	OsAzu_01g0018000.02,OsAzu_01g0018000.01,OsAzu_01g0018000.03	OsARC_01g0017280.02,OsARC_01g0017280.01,OsARC_01g0017280.03	OsN22_01G017660_02,OsN22_01G017660_01,OsN22_01G017660_03	OsNaBo_01g0017280.02,OsNaBo_01g0017280.01,OsNaBo_01g0017280.03,OsNaBo_01g0017280.04	OsPr106_01g0017200.02,OsPr106_01g0017200.01,OsPr106_01g0017200.03,OsPr106_01g0017200.04,OsPr106_01g0017200.05	OsZS97_01G017110_05,OsZS97_01G017110_03,OsZS97_01G017110_04,OsZS97_01G017110_01,OsZS97_01G017110_02,OsZS97_01G017110_06,OsZS97_01G017110_07	OsMH63_01G017660_05,OsMH63_01G017660_02,OsMH63_01G017660_03,OsMH63_01G017660_01,OsMH63_01G017660_04,OsMH63_01G017660_06	OsLiXu_01g0017200.03,OsLiXu_01g0017200.02,OsLiXu_01g0017200.01,OsLiXu_01g0017200.04,OsLiXu_01g0017200.05	OsGoSa_01g0017430.02,OsGoSa_01g0017430.01,OsGoSa_01g0017430.03,OsGoSa_01g0017430.04	OsLaMu_01g0017090.02,OsLaMu_01g0017090.01,OsLaMu_01g0017090.03,OsLaMu_01g0017090.04	OsKYG_01g0017190.02,OsKYG_01g0017190.01,OsKYG_01g0017190.03	OsIR64_01g0017350.02,OsIR64_01g0017350.01,OsIR64_01g0017350.03,OsIR64_01g0017350.04	OsLima_01g0017210.03,OsLima_01g0017210.02,OsLima_01g0017210.01,OsLima_01g0017210.05,OsLima_01g0017210.04
Os4530.POR.1.pan0001979	Os01t0383900-01,Os01t0383900-02,LOC_Os01g28690.1,LOC_Os01g28690.2,OsNip_01G017620_01	OsCMeo_01g0017930.01,OsCMeo_01g0017930.02	OsKeNa_01g0017690.02,OsKeNa_01g0017690.01	OsAzu_01g0018020.01,OsAzu_01g0018020.02	OsARC_01g0017290.01	OsN22_01G017680_01,OsN22_01G017680_02	OsNaBo_01g0017290.02,OsNaBo_01g0017290.01	OsPr106_01g0017210.02,OsPr106_01g0017210.01	OsZS97_01G017120_01,OsZS97_01G017120_02	OsMH63_01G017670_01,OsMH63_01G017670_02	OsLiXu_01g0017210.01,OsLiXu_01g0017210.02	OsGoSa_01g0017440.01,OsGoSa_01g0017440.02	OsLaMu_01g0017100.02,OsLaMu_01g0017100.01	OsKYG_01g0017200.02,OsKYG_01g0017200.01	OsIR64_01g0017360.01,OsIR64_01g0017360.02	OsLima_01g0017220.01,OsLima_01g0017220.02
Os4530.POR.1.pan0001980	LOC_Os01g28730.1,OsNip_01G017640_01,Os01t0384300-00	OsCMeo_01g0017950.01	OsKeNa_01g0017710.01	OsAzu_01g0018040.01	OsARC_01g0017310.01	OsN22_01G017700_01	OsNaBo_01g0017300.01	OsPr106_01g0017220.01	OsZS97_01G017130_01	OsMH63_01G017680_01	OsLiXu_01g0017220.01	OsGoSa_01g0017450.01	OsLaMu_01g0017110.01	OsKYG_01g0017210.01	OsIR64_01g0017370.01	OsLima_01g0017230.01
Os4530.POR.1.pan0001981	Os01t0384800-01,LOC_Os01g28790.1,OsNip_01G017660_01	OsCMeo_01g0017970.01	OsKeNa_01g0017730.01	OsAzu_01g0018060.01	OsARC_01g0017330.01	OsN22_01G017720_01	OsNaBo_01g0017320.01	OsPr106_01g0017240.01	OsZS97_01G017150_01	OsMH63_01G017700_01	OsLiXu_01g0017240.01	OsGoSa_01g0017470.01	OsLaMu_01g0017130.01	OsKYG_01g0017230.01	OsIR64_01g0017390.01	OsLima_01g0017250.01
Os4530.POR.1.pan0001982	LOC_Os01g28810.1,OsNip_01G017670_01,Os01t0385000-01	OsCMeo_01g0017980.01	OsKeNa_01g0017740.01	OsAzu_01g0018070.01	OsARC_01g0017340.01	OsN22_01G017730_01	OsNaBo_01g0017330.01	OsPr106_01g0017250.01			OsLiXu_01g0017250.01	OsGoSa_01g0017480.01	OsLaMu_01g0017140.01	OsKYG_01g0017240.01	OsIR64_01g0017400.01	OsLima_01g0017260.01
Os4530.POR.1.pan0001983	LOC_Os01g28840.1,Os01t0385400-01,Os01t0385400-02,OsNip_01G017690_02,OsNip_01G017690_01	OsCMeo_01g0018000.01	OsKeNa_01g0017760.01	OsAzu_01g0018090.01	OsARC_01g0017360.01	OsN22_01G017750_01	OsNaBo_01g0017340.01	OsPr106_01g0017260.01	OsZS97_01G017170_01	OsMH63_01G017720_01,OsMH63_01G017720_02	OsLiXu_01g0017260.01	OsGoSa_01g0017490.01	OsLaMu_01g0017150.01	OsKYG_01g0017250.01	OsIR64_01g0017410.01	OsLima_01g0017270.01
Os4530.POR.1.pan0001984	LOC_Os01g28970.2,Os01t0386500-01,OsNip_01G017730_01	OsCMeo_01g0018040.01	OsKeNa_01g0017800.01	OsAzu_01g0018130.01	OsARC_01g0017400.01	OsN22_01G017790_01	OsNaBo_01g0017390.01	OsPr106_01g0017310.01	OsZS97_01G017210_01		OsLiXu_01g0017300.01	OsGoSa_01g0017540.01	OsLaMu_01g0017190.01	OsKYG_01g0017300.01		OsLima_01g0017320.01
Os4530.POR.1.pan0001985	LOC_Os01g28980.1,Os01t0386600-00				OsARC_01g0017410.01		OsNaBo_01g0017400.01	OsPr106_01g0017320.01		OsMH63_01G017770_01		OsGoSa_01g0017550.01		OsKYG_01g0017310.01		OsLima_01g0017330.01
Os4530.POR.1.pan0001986	LOC_Os01g28989.1,LOC_Os01g28989.2,LOC_Os01g28989.3,LOC_Os01g28989.4,LOC_Os01g28989.5,LOC_Os01g28989.6,Os01t0386700-01,OsNip_01G017740_03,OsNip_01G017740_02,OsNip_01G017740_01	OsCMeo_01g0018050.01,OsCMeo_01g0018050.03,OsCMeo_01g0018050.02	OsKeNa_01g0017810.02,OsKeNa_01g0017810.01,OsKeNa_01g0017810.03	OsAzu_01g0018140.02,OsAzu_01g0018140.01	OsARC_01g0017420.02,OsARC_01g0017420.01,OsARC_01g0017420.03	OsN22_01G017800_02,OsN22_01G017800_01,OsN22_01G017800_03	OsNaBo_01g0017410.01,OsNaBo_01g0017410.02	OsPr106_01g0017330.01	OsZS97_01G017220_01,OsZS97_01G017220_03,OsZS97_01G017220_02	OsMH63_01G017780_01,OsMH63_01G017780_02,OsMH63_01G017780_04,OsMH63_01G017780_03,OsMH63_01G017780_05		OsGoSa_01g0017560.01		OsKYG_01g0017320.01	OsIR64_01g0017450.01,OsIR64_01g0017450.02	OsLima_01g0017340.01
Os4530.POR.1.pan0001987	LOC_Os01g29150.1,OsNip_01G017750_01,Os01t0388000-01,Os01t0388101-00	OsCMeo_01g0018060.01	OsKeNa_01g0017820.01	OsAzu_01g0018150.01	OsARC_01g0017430.01	OsN22_01G017810_01	OsNaBo_01g0017420.01	OsPr106_01g0017340.01	OsZS97_01G017230_01	OsMH63_01G017790_01	OsLiXu_01g0017310.01	OsGoSa_01g0017570.01	OsLaMu_01g0017200.01	OsKYG_01g0017330.01	OsIR64_01g0017460.01	OsLima_01g0017350.01
Os4530.POR.1.pan0001988	LOC_Os01g29180.1,LOC_Os01g29180.2,OsNip_01G017760_01,Os01t0388200-01	OsCMeo_01g0018070.01	OsKeNa_01g0017830.01	OsAzu_01g0018160.01	OsARC_01g0017440.01	OsN22_01G017820_01	OsNaBo_01g0017430.01	OsPr106_01g0017350.01	OsZS97_01G017240_01	OsMH63_01G017800_01,OsMH63_01G017800_02	OsLiXu_01g0017330.01	OsGoSa_01g0017580.01	OsLaMu_01g0017220.01	OsKYG_01g0017340.01	OsIR64_01g0017480.01	OsLima_01g0017360.01
Os4530.POR.1.pan0001989	OsNip_01G017770_04,OsNip_01G017770_02,OsNip_01G017770_01,OsNip_01G017770_03,LOC_Os01g29220.1,LOC_Os01g29230.1,Os01t0388500-00	OsCMeo_01g0018080.02,OsCMeo_01g0018080.01	OsKeNa_01g0017840.01,OsKeNa_01g0017840.02	OsAzu_01g0018170.02,OsAzu_01g0018170.03,OsAzu_01g0018170.01	OsARC_01g0017450.01	OsN22_01G017830_02,OsN22_01G017830_01,OsN22_01G017830_04,OsN22_01G017830_03,OsN22_01G017830_05	OsNaBo_01g0017440.02,OsNaBo_01g0017440.01	OsPr106_01g0017360.04,OsPr106_01g0017360.02,OsPr106_01g0017360.01,OsPr106_01g0017360.03,OsPr106_01g0017360.05	OsZS97_01G017250_01,OsZS97_01G017250_03,OsZS97_01G017250_04,OsZS97_01G017250_02	OsMH63_01G017810_02,OsMH63_01G017810_03,OsMH63_01G017810_01	OsLiXu_01g0017340.02,OsLiXu_01g0017340.01	OsGoSa_01g0017590.01,OsGoSa_01g0017600.01,OsGoSa_01g0017600.02	OsLaMu_01g0017230.03,OsLaMu_01g0017230.01,OsLaMu_01g0017230.02	OsKYG_01g0017350.01	OsIR64_01g0017490.03,OsIR64_01g0017490.02,OsIR64_01g0017490.04,OsIR64_01g0017490.01	OsLima_01g0017370.01,OsLima_01g0017380.02,OsLima_01g0017380.01
Os4530.POR.1.pan0001990	OsNip_01G017780_01,Os01t0388700-01,LOC_Os01g29240.1	OsCMeo_01g0018090.01	OsKeNa_01g0017850.01	OsAzu_01g0018180.01	OsARC_01g0017460.01	OsN22_01G017840_01	OsNaBo_01g0017450.01	OsPr106_01g0017370.01	OsZS97_01G017260_01	OsMH63_01G017820_01	OsLiXu_01g0017350.01	OsGoSa_01g0017610.01	OsLaMu_01g0017240.01	OsKYG_01g0017360.01	OsIR64_01g0017500.01	OsLima_01g0017390.01
Os4530.POR.1.pan0001991	LOC_Os01g29280.1,OsNip_01G017790_01,Os01t0389200-01	OsCMeo_01g0018100.01	OsKeNa_01g0017860.01	OsAzu_01g0018190.01	OsARC_01g0017470.01	OsN22_01G017850_01	OsNaBo_01g0017480.01	OsPr106_01g0017400.01	OsZS97_01G017270_01	OsMH63_01G017850_01	OsLiXu_01g0017360.01	OsGoSa_01g0017640.01	OsLaMu_01g0017250.01	OsKYG_01g0017390.01	OsIR64_01g0017510.01	OsLima_01g0017400.01
Os4530.POR.1.pan0001992	LOC_Os01g29330.1,Os01t0389700-01,OsNip_01G017800_01	OsCMeo_01g0018110.01	OsKeNa_01g0017870.01	OsAzu_01g0018200.01	OsARC_01g0017480.01	OsN22_01G017860_01	OsNaBo_01g0017490.01	OsPr106_01g0017410.01	OsZS97_01G017280_01	OsMH63_01G017860_01	OsLiXu_01g0017370.01	OsGoSa_01g0017650.01	OsLaMu_01g0017260.01	OsKYG_01g0017400.01	OsIR64_01g0017520.01	OsLima_01g0017410.01
Os4530.POR.1.pan0001993	LOC_Os01g29380.1,LOC_Os01g29390.1,LOC_Os01g29390.2,Os01t0390300-01,Os01t0390300-02,OsNip_01G017810_01	OsCMeo_01g0018120.01			OsARC_11g0018100.01		OsNaBo_09g0004910.01	OsPr106_11g0018510.01,OsPr106_11g0018520.01				OsGoSa_09g0004930.01
Os4530.POR.1.pan0001994	OsNip_01G017820_01,LOC_Os01g29409.1,Os01t0390400-01,Os01t0390400-02,Os01t0390400-03	OsCMeo_01g0018130.01	OsKeNa_01g0017880.01	OsAzu_01g0018210.01	OsARC_01g0017490.01	OsN22_01G017870_01	OsNaBo_01g0017500.01	OsPr106_01g0017430.01	OsZS97_01G017290_01	OsMH63_01G017880_01	OsLiXu_01g0017380.01	OsGoSa_01g0017660.01	OsLaMu_01g0017270.01	OsKYG_01g0017410.01	OsIR64_01g0017530.01	OsLima_01g0017420.01
Os4530.POR.1.pan0001995	LOC_Os01g29430.1,LOC_Os01g29430.2,OsNip_01G017830_01,Os01t0390600-01	OsCMeo_01g0018140.01	OsKeNa_01g0017890.01	OsAzu_01g0018220.01	OsARC_01g0017500.01	OsN22_01G017880_01	OsNaBo_01g0017510.01	OsPr106_01g0017440.01	OsZS97_01G017300_01	OsMH63_01G017890_01	OsLiXu_01g0017390.01	OsGoSa_01g0017670.01	OsLaMu_01g0017280.01	OsKYG_01g0017420.01	OsIR64_01g0017540.01	OsLima_01g0017430.01
Os4530.POR.1.pan0001996	LOC_Os01g29469.1,Os01t0390900-01,Os01t0390900-02,OsNip_01G017840_01	OsCMeo_01g0018150.01	OsKeNa_01g0017900.01	OsAzu_01g0018230.01	OsARC_01g0017510.01	OsN22_01G017890_01	OsNaBo_01g0017520.01	OsPr106_01g0017450.01	OsZS97_01G017310_01	OsMH63_01G017900_01,OsMH63_01G017900_02,OsMH63_01G017900_03	OsLiXu_01g0017400.01	OsGoSa_01g0017680.01	OsLaMu_01g0017290.01	OsKYG_01g0017430.01	OsIR64_01g0017550.01	OsLima_01g0017440.01
Os4530.POR.1.pan0001997	Os01t0391500-01,OsNip_01G017860_04,OsNip_01G017860_05,OsNip_01G017860_06,OsNip_01G017860_07,OsNip_01G017860_03,OsNip_01G017860_10,OsNip_01G017860_01,OsNip_01G017860_11,OsNip_01G017860_08,OsNip_01G017860_09,OsNip_01G017860_02,LOC_Os01g29610.1	OsCMeo_01g0018170.07,OsCMeo_01g0018170.04,OsCMeo_01g0018170.03,OsCMeo_01g0018170.01,OsCMeo_01g0018170.06,OsCMeo_01g0018170.02,OsCMeo_01g0018170.05,OsCMeo_01g0018170.09,OsCMeo_01g0018170.08	OsKeNa_01g0017910.08,OsKeNa_01g0017910.09,OsKeNa_01g0017910.10,OsKeNa_01g0017910.07,OsKeNa_01g0017910.01,OsKeNa_01g0017910.05,OsKeNa_01g0017910.02,OsKeNa_01g0017910.06,OsKeNa_01g0017910.04,OsKeNa_01g0017910.03	OsAzu_01g0018250.03,OsAzu_01g0018250.05,OsAzu_01g0018250.04,OsAzu_01g0018250.06,OsAzu_01g0018250.01,OsAzu_01g0018250.02	OsARC_01g0017530.04,OsARC_01g0017530.06,OsARC_01g0017530.05,OsARC_01g0017530.07,OsARC_01g0017530.02,OsARC_01g0017530.03,OsARC_01g0017530.01	OsN22_01G017910_07,OsN22_01G017910_03,OsN22_01G017910_05,OsN22_01G017910_06,OsN22_01G017910_04,OsN22_01G017910_08,OsN22_01G017910_02,OsN22_01G017910_01	OsNaBo_01g0017540.02,OsNaBo_01g0017540.01,OsNaBo_01g0017540.03,OsNaBo_01g0017540.06,OsNaBo_01g0017540.05,OsNaBo_01g0017540.04,OsNaBo_01g0017540.07	OsPr106_01g0017470.01,OsPr106_01g0017470.02,OsPr106_01g0017470.03,OsPr106_01g0017470.07,OsPr106_01g0017470.06,OsPr106_01g0017470.05,OsPr106_01g0017470.04,OsPr106_01g0017470.08	OsZS97_01G017330_04,OsZS97_01G017330_01,OsZS97_01G017330_08,OsZS97_01G017330_07,OsZS97_01G017330_09,OsZS97_01G017330_05,OsZS97_01G017330_06,OsZS97_01G017330_02,OsZS97_01G017330_03,OsZS97_01G017330_12,OsZS97_01G017330_11,OsZS97_01G017330_15,OsZS97_01G017330_14,OsZS97_01G017330_10,OsZS97_01G017330_13	OsMH63_01G017920_03,OsMH63_01G017920_07,OsMH63_01G017920_01,OsMH63_01G017920_04,OsMH63_01G017920_08,OsMH63_01G017920_09,OsMH63_01G017920_02,OsMH63_01G017920_06,OsMH63_01G017920_05,OsMH63_01G017920_10,OsMH63_01G017920_13,OsMH63_01G017920_14,OsMH63_01G017920_12,OsMH63_01G017920_11	OsLiXu_01g0017420.01,OsLiXu_01g0017420.03,OsLiXu_01g0017420.02,OsLiXu_01g0017420.06,OsLiXu_01g0017420.04,OsLiXu_01g0017420.05	OsGoSa_01g0017700.01,OsGoSa_01g0017700.02,OsGoSa_01g0017700.04,OsGoSa_01g0017700.03,OsGoSa_01g0017700.08,OsGoSa_01g0017700.05,OsGoSa_01g0017700.07,OsGoSa_01g0017700.06	OsLaMu_01g0017310.01,OsLaMu_01g0017310.03,OsLaMu_01g0017310.02,OsLaMu_01g0017310.06,OsLaMu_01g0017310.05,OsLaMu_01g0017310.07,OsLaMu_01g0017310.04	OsKYG_01g0017450.01,OsKYG_01g0017450.02,OsKYG_01g0017450.03,OsKYG_01g0017450.07,OsKYG_01g0017450.04,OsKYG_01g0017450.05,OsKYG_01g0017450.06	OsIR64_01g0017570.02,OsIR64_01g0017570.01,OsIR64_01g0017570.03,OsIR64_01g0017570.06,OsIR64_01g0017570.05,OsIR64_01g0017570.04,OsIR64_01g0017570.07,OsIR64_01g0017570.08	OsLima_01g0017470.02,OsLima_01g0017470.01,OsLima_01g0017470.03,OsLima_01g0017470.04,OsLima_01g0017470.07,OsLima_01g0017470.05,OsLima_01g0017470.06,OsLima_01g0017470.08
Os4530.POR.1.pan0001998	Os01t0392100-01,LOC_Os01g29740.1,OsNip_01G017880_01	OsCMeo_01g0018190.01	OsKeNa_01g0017930.01	OsAzu_01g0018270.01	OsARC_01g0017550.01	OsN22_01G017930_01	OsNaBo_01g0017550.01	OsPr106_01g0017480.01	OsZS97_01G017360_01	OsMH63_01G017930_01	OsLiXu_01g0017440.01	OsGoSa_01g0017710.01	OsLaMu_01g0017330.01	OsKYG_01g0017460.01	OsIR64_01g0017590.01	OsLima_01g0017490.01
Os4530.POR.1.pan0001999	Os01t0392600-01,Os01t0392600-02,LOC_Os01g29804.1,LOC_Os01g29804.2,LOC_Os01g29804.3,OsNip_01G017890_01	OsCMeo_01g0018200.01	OsKeNa_01g0017940.01	OsAzu_01g0018280.01	OsARC_01g0017560.01	OsN22_01G017940_01	OsNaBo_01g0017560.01	OsPr106_01g0017490.01	OsZS97_01G017370_01	OsMH63_01G017940_01	OsLiXu_01g0017450.01	OsGoSa_01g0017720.01	OsLaMu_01g0017340.01	OsKYG_01g0017470.01	OsIR64_01g0017610.01	OsLima_01g0017500.01
Os4530.POR.1.pan0002000	LOC_Os01g29820.1,Os01t0392800-01,OsNip_01G017900_01,OsNip_01G017910_01	OsCMeo_01g0018210.01,OsCMeo_01g0018220.01	OsKeNa_01g0017950.01,OsKeNa_01g0017960.01	OsAzu_01g0018290.01,OsAzu_01g0018300.01	OsARC_01g0017570.01,OsARC_01g0017580.01	OsN22_01G017950_01,OsN22_01G017960_01	OsNaBo_01g0017570.01	OsPr106_01g0017500.01,OsPr106_01g0017510.01	OsZS97_01G017380_01,OsZS97_01G017390_01	OsMH63_01G017950_01,OsMH63_01G017960_01	OsLiXu_01g0017460.01	OsGoSa_01g0017730.01	OsLaMu_01g0017350.01,OsLaMu_01g0017360.01	OsKYG_01g0017480.01	OsIR64_01g0017620.01,OsIR64_01g0017630.01	OsLima_01g0017510.01
Os4530.POR.1.pan0002001	LOC_Os01g29840.1,Os01t0393100-01,Os01t0393100-02,OsNip_01G017930_01	OsCMeo_01g0018240.01	OsKeNa_01g0017980.01	OsAzu_01g0018320.01	OsARC_01g0017600.01	OsN22_01G017980_01	OsNaBo_01g0017590.01	OsPr106_01g0017530.01	OsZS97_01G017410_01	OsMH63_01G017980_01	OsLiXu_01g0017480.01	OsGoSa_01g0017750.01	OsLaMu_01g0017380.01	OsKYG_01g0017500.01	OsIR64_01g0017650.01	OsLima_01g0017530.01
Os4530.POR.1.pan0002002	LOC_Os01g29860.1,OsNip_01G017940_01,Os01t0393300-00	OsCMeo_01g0018250.01	OsKeNa_01g0017990.01	OsAzu_01g0018330.01	OsARC_01g0017610.01	OsN22_01G017990_01	OsNaBo_01g0017600.01	OsPr106_01g0017540.01	OsZS97_01G017420_01	OsMH63_01G017990_01	OsLiXu_01g0017490.02,OsLiXu_01g0017490.01	OsGoSa_01g0017760.01	OsLaMu_01g0017390.01	OsKYG_01g0017510.01	OsIR64_01g0017660.01	OsLima_01g0017540.01
Os4530.POR.1.pan0002003	LOC_Os01g29870.1,OsNip_01G017950_01,Os01t0393400-00	OsCMeo_01g0018260.01	OsKeNa_01g0018000.01	OsAzu_01g0018340.01	OsARC_01g0017620.01	OsN22_01G018000_01	OsNaBo_01g0017610.01	OsPr106_01g0017550.01	OsZS97_01G017430_01	OsMH63_01G018000_01	OsLiXu_01g0017500.01	OsGoSa_01g0017770.01	OsLaMu_01g0017400.01	OsKYG_01g0017520.01	OsIR64_01g0017670.01	OsLima_01g0017550.01
Os4530.POR.1.pan0002004	LOC_Os01g31110.1,OsNip_01G017980_01,Os01t0495900-01	OsCMeo_01g0018320.01,OsCMeo_01g0018320.02	OsKeNa_01g0018030.01	OsAzu_01g0018410.01	OsARC_01g0017680.01	OsN22_01G018030_01	OsNaBo_01g0017630.01	OsPr106_01g0017570.01	OsZS97_01G017450_01	OsMH63_01G018020_01	OsLiXu_01g0017520.01	OsGoSa_01g0017790.01	OsLaMu_01g0017420.01	OsKYG_01g0017540.01,OsKYG_01g0017540.02	OsIR64_01g0017700.01	OsLima_01g0017580.01
Os4530.POR.1.pan0002005	LOC_Os01g31220.1,LOC_Os01g31220.2,OsNip_01G018000_01,Os01t0496900-01	OsCMeo_01g0018340.01	OsKeNa_01g0018050.01	OsAzu_01g0018430.01	OsARC_01g0017700.01	OsN22_01G018050_01	OsNaBo_01g0017650.01	OsPr106_01g0017590.01	OsZS97_01G017470_01	OsMH63_01G018030_01	OsLiXu_01g0017540.01	OsGoSa_01g0017810.01	OsLaMu_01g0017440.01	OsKYG_01g0017560.01	OsIR64_01g0017720.01	OsLima_01g0017600.01
Os4530.POR.1.pan0002006	Os01t0497400-00,LOC_Os01g31270.1,OsNip_01G018010_02,OsNip_01G018010_01	OsCMeo_01g0018350.01,OsCMeo_01g0018350.02	OsKeNa_01g0018060.02,OsKeNa_01g0018060.01	OsAzu_01g0018440.02,OsAzu_01g0018440.01	OsARC_01g0017710.02,OsARC_01g0017710.01	OsN22_01G018060_01,OsN22_01G018060_02	OsNaBo_01g0017660.01	OsPr106_01g0017600.01	OsZS97_01G017480_01	OsMH63_01G018040_01	OsLiXu_01g0017550.01	OsGoSa_01g0017820.01	OsLaMu_01g0017450.01	OsKYG_01g0017570.01	OsIR64_01g0017730.01	OsLima_01g0017610.01
Os4530.POR.1.pan0002007	LOC_Os01g31360.2,LOC_Os01g31360.3,LOC_Os01g31360.4,LOC_Os01g31360.5,LOC_Os01g31360.6,OsNip_01G018020_03,OsNip_01G018020_01,OsNip_01G018020_02,Os01t0498200-01	OsCMeo_01g0018360.03,OsCMeo_01g0018360.02,OsCMeo_01g0018360.01	OsKeNa_01g0018070.02,OsKeNa_01g0018070.03,OsKeNa_01g0018070.01	OsAzu_01g0018450.02,OsAzu_01g0018450.03,OsAzu_01g0018450.01	OsARC_01g0017720.03,OsARC_01g0017720.02,OsARC_01g0017720.01	OsN22_01G018070_02,OsN22_01G018070_03,OsN22_01G018070_01	OsNaBo_01g0017670.03,OsNaBo_01g0017670.01,OsNaBo_01g0017670.02,OsNaBo_01g0017670.04	OsPr106_01g0017610.02,OsPr106_01g0017610.03,OsPr106_01g0017610.01	OsZS97_01G017490_03,OsZS97_01G017490_02,OsZS97_01G017490_01	OsMH63_01G018050_02,OsMH63_01G018050_03,OsMH63_01G018050_01	OsLiXu_01g0017560.03,OsLiXu_01g0017560.02,OsLiXu_01g0017560.01	OsGoSa_01g0017830.03,OsGoSa_01g0017830.02,OsGoSa_01g0017830.01	OsLaMu_01g0017460.01	OsKYG_01g0017580.03,OsKYG_01g0017580.01,OsKYG_01g0017580.02,OsKYG_01g0017580.04	OsIR64_01g0017740.04,OsIR64_01g0017740.02,OsIR64_01g0017740.03,OsIR64_01g0017740.01	OsLima_01g0017620.01,OsLima_01g0017620.02
Os4530.POR.1.pan0002008	LOC_Os01g31370.1,OsNip_01G018030_01,Os01t0498300-01	OsCMeo_01g0018370.01	OsKeNa_01g0018080.01	OsAzu_01g0018460.01	OsARC_01g0017730.01	OsN22_01G018080_01	OsNaBo_01g0017680.01	OsPr106_01g0017620.01	OsZS97_01G017500_01	OsMH63_01G018060_01	OsLiXu_01g0017570.01	OsGoSa_01g0017840.01	OsLaMu_01g0017470.01	OsKYG_01g0017590.01	OsIR64_01g0017750.01	OsLima_01g0017630.01
Os4530.POR.1.pan0002009	LOC_Os01g31470.1,OsNip_01G018040_01,OsNip_01G018040_02,Os01t0499300-01	OsCMeo_01g0018380.01	OsKeNa_01g0018090.02,OsKeNa_01g0018090.01	OsAzu_01g0018470.01	OsARC_01g0017740.02,OsARC_01g0017740.01	OsN22_01G018090_01	OsNaBo_01g0017700.01	OsPr106_01g0017630.01	OsZS97_01G017520_02,OsZS97_01G017520_01	OsMH63_01G018070_02,OsMH63_01G018070_01	OsLiXu_01g0017590.01	OsGoSa_01g0017850.01	OsLaMu_01g0017490.01	OsKYG_01g0017600.01	OsIR64_01g0017770.01	OsLima_01g0017650.01
Os4530.POR.1.pan0002010	Os01t0500100-00								OsZS97_01G017550_01
Os4530.POR.1.pan0002011	Os01t0500400-01						OsNaBo_01g0017750.01	OsPr106_01g0017680.01,OsPr106_01g0017680.02	OsZS97_01G017560_01	OsMH63_01G018110_01	OsLiXu_01g0017640.01	OsGoSa_01g0017900.01	OsLaMu_01g0017540.01	OsKYG_01g0017650.01	OsIR64_01g0017810.01	OsLima_01g0017700.01
Os4530.POR.1.pan0002012	LOC_Os01g31580.1,Os01t0500500-01,OsNip_01G018090_01	OsCMeo_01g0018430.01	OsKeNa_01g0018140.01	OsAzu_01g0018520.01	OsARC_01g0017790.01	OsN22_01G018140_01	OsNaBo_01g0017770.02,OsNaBo_01g0017770.01	OsPr106_01g0017700.01	OsZS97_01G017580_01	OsMH63_01G018130_01	OsLiXu_01g0017660.01	OsGoSa_01g0017920.01	OsLaMu_01g0017560.01	OsKYG_01g0017670.01	OsIR64_01g0017830.01	OsLima_01g0017720.01
Os4530.POR.1.pan0002013	Os01t0500825-00,Os01t0500900-01,LOC_Os01g31610.1,OsNip_01G018100_01	OsCMeo_01g0018440.01	OsKeNa_01g0018150.01	OsAzu_01g0018530.01	OsARC_01g0017810.01	OsN22_01G018150_01	OsNaBo_01g0017780.01	OsPr106_01g0017710.01	OsZS97_01G017590_01	OsMH63_01G018140_01	OsLiXu_01g0017670.01	OsGoSa_01g0017930.01	OsLaMu_01g0017570.01	OsKYG_01g0017680.01	OsIR64_01g0017840.01	OsLima_01g0017730.01
Os4530.POR.1.pan0002014	LOC_Os01g31629.1,LOC_Os01g31629.2,LOC_Os01g31629.3,Os01t0501000-01,OsNip_01G018110_02,OsNip_01G018110_01	OsCMeo_01g0018450.02,OsCMeo_01g0018450.01	OsKeNa_01g0018160.02,OsKeNa_01g0018160.01	OsAzu_01g0018540.01	OsARC_01g0017820.01	OsN22_01G018160_01	OsNaBo_01g0017790.01	OsPr106_01g0017720.01,OsPr106_01g0017720.02	OsZS97_01G017600_02,OsZS97_01G017600_01,OsZS97_01G017600_03,OsZS97_01G017600_04	OsMH63_01G018150_02,OsMH63_01G018150_01,OsMH63_01G018150_04,OsMH63_01G018150_03,OsMH63_01G018150_05	OsLiXu_01g0017680.01	OsGoSa_01g0017940.01	OsLaMu_01g0017580.01	OsKYG_01g0017690.01	OsIR64_01g0017850.01	OsLima_01g0017740.01
Os4530.POR.1.pan0002015	LOC_Os01g31680.1,LOC_Os01g31680.2,OsNip_01G018130_01,OsNip_01G018130_02,Os01t0501700-01	OsCMeo_01g0018470.03,OsCMeo_01g0018470.01,OsCMeo_01g0018470.02	OsKeNa_01g0018180.02,OsKeNa_01g0018180.01	OsAzu_01g0018560.01,OsAzu_01g0018560.02	OsARC_01g0017840.02,OsARC_01g0017840.03,OsARC_01g0017840.01	OsN22_01G018180_01,OsN22_01G018180_02	OsNaBo_01g0017810.02,OsNaBo_01g0017810.01	OsPr106_01g0017740.02,OsPr106_01g0017740.01	OsZS97_01G017620_02,OsZS97_01G017620_01	OsMH63_01G018170_01,OsMH63_01G018170_02	OsLiXu_01g0017700.02,OsLiXu_01g0017700.01	OsGoSa_01g0017960.01,OsGoSa_01g0017960.02	OsLaMu_01g0017600.01,OsLaMu_01g0017600.02	OsKYG_01g0017710.01,OsKYG_01g0017710.02	OsIR64_01g0017870.01,OsIR64_01g0017870.02	OsLima_01g0017760.02,OsLima_01g0017760.01
Os4530.POR.1.pan0002016	LOC_Os01g31690.1,LOC_Os01g31690.2,OsNip_01G018140_02,OsNip_01G018140_01,Os01t0501800-01	OsCMeo_01g0018480.03,OsCMeo_01g0018480.01,OsCMeo_01g0018480.02	OsKeNa_01g0018190.02,OsKeNa_01g0018190.01	OsAzu_01g0018570.02,OsAzu_01g0018570.01	OsARC_01g0017850.01,OsARC_01g0017850.02	OsN22_01G018190_01,OsN22_01G018190_02	OsNaBo_01g0017820.01,OsNaBo_01g0017820.02	OsPr106_01g0017750.02,OsPr106_01g0017750.01	OsZS97_01G017630_02,OsZS97_01G017630_01	OsMH63_01G018180_02,OsMH63_01G018180_01	OsLiXu_01g0017710.02,OsLiXu_01g0017710.01	OsGoSa_01g0017970.01,OsGoSa_01g0017970.02	OsLaMu_01g0017610.02,OsLaMu_01g0017610.01	OsKYG_01g0017720.02,OsKYG_01g0017720.01	OsIR64_01g0017880.02,OsIR64_01g0017880.01,OsIR64_01g0017880.03	OsLima_01g0017770.01,OsLima_01g0017770.02,OsLima_01g0017770.03
Os4530.POR.1.pan0002017	Os01t0502300-00,LOC_Os01g31760.1,OsNip_01G018180_01	OsCMeo_01g0018520.01	OsKeNa_01g0018230.01	OsAzu_01g0018610.01	OsARC_01g0017890.01	OsN22_01G018230_01	OsNaBo_01g0017860.01	OsPr106_01g0017790.01	OsZS97_01G017670_01	OsMH63_01G018220_01	OsLiXu_01g0017750.01	OsGoSa_01g0018010.01	OsLaMu_01g0017660.01	OsKYG_01g0017760.01	OsIR64_01g0017920.01	OsLima_01g0017810.01
Os4530.POR.1.pan0002018	LOC_Os01g31770.1,LOC_Os01g31770.2,Os01t0502400-01,OsNip_01G018190_01	OsCMeo_01g0018530.01,OsCMeo_01g0018530.03,OsCMeo_01g0018530.02	OsKeNa_01g0018240.01	OsAzu_01g0018620.01	OsARC_01g0017900.01	OsN22_01G018240_01	OsNaBo_01g0017870.01	OsPr106_01g0017800.01	OsZS97_01G017680_01	OsMH63_01G018230_01	OsLiXu_01g0017760.01	OsGoSa_01g0018020.01	OsLaMu_01g0017670.01	OsKYG_01g0017770.01	OsIR64_01g0017930.01	OsLima_01g0017820.01
Os4530.POR.1.pan0002019	Os01t0502700-00,OsNip_01G018210_01,LOC_Os01g31800.1	OsCMeo_01g0018550.01	OsKeNa_01g0018260.01	OsAzu_01g0018640.01	OsARC_01g0017920.01	OsN22_01G018260_01	OsNaBo_01g0017890.01	OsPr106_01g0017820.01	OsZS97_01G017700_01	OsMH63_01G018250_01	OsLiXu_01g0017780.01	OsGoSa_01g0018040.01	OsLaMu_01g0017690.01	OsKYG_01g0017790.01	OsIR64_01g0017950.01	OsLima_01g0017840.01
Os4530.POR.1.pan0002020	OsNip_01G018220_01,LOC_Os01g31810.2,Os01t0502800-01,Os01t0502900-00,OsNip_01G018230_01	OsCMeo_01g0018560.01,OsCMeo_01g0018570.01	OsKeNa_01g0018270.01,OsKeNa_01g0018280.01	OsAzu_01g0018650.01,OsAzu_01g0018650.02,OsAzu_01g0018650.03,OsAzu_01g0018650.04,OsAzu_01g0018660.01	OsARC_01g0017930.01,OsARC_01g0017940.01	OsN22_01G018270_04,OsN22_01G018270_03,OsN22_01G018270_01,OsN22_01G018270_02	OsNaBo_01g0017900.02,OsNaBo_01g0017900.01,OsNaBo_01g0017910.01	OsPr106_01g0017830.01,OsPr106_01g0017840.01	OsZS97_01G017710_01,OsZS97_01G017710_02,OsZS97_01G017720_01	OsMH63_01G018260_01,OsMH63_01G018270_01	OsLiXu_01g0017790.01,OsLiXu_01g0017790.02,OsLiXu_01g0017800.01	OsGoSa_01g0018050.01,OsGoSa_01g0018060.01	OsLaMu_01g0017700.01,OsLaMu_01g0017710.01	OsKYG_01g0017800.01,OsKYG_01g0017810.01	OsIR64_01g0017960.01,OsIR64_01g0017970.01	OsLima_01g0017850.01,OsLima_01g0017860.01
Os4530.POR.1.pan0002021	Os01t0503400-01,Os01t0503400-02,Os01t0503400-03,Os01t0503400-04,Os01t0503400-05,LOC_Os01g31870.1,LOC_Os01g31870.2,LOC_Os01g31870.3,LOC_Os01g31870.4,LOC_Os01g31870.5,LOC_Os01g31870.6,LOC_Os01g31870.7,LOC_Os01g31870.8,OsNip_01G018270_01,OsNip_01G018270_02,OsNip_01G018270_03,OsNip_01G018270_04	OsCMeo_01g0018610.02,OsCMeo_01g0018610.04,OsCMeo_01g0018610.01,OsCMeo_01g0018610.03	OsKeNa_01g0018320.02,OsKeNa_01g0018320.01,OsKeNa_01g0018320.03,OsKeNa_01g0018320.04	OsAzu_01g0018690.02,OsAzu_01g0018690.04,OsAzu_01g0018690.01,OsAzu_01g0018690.03	OsARC_01g0017980.02,OsARC_01g0017980.01,OsARC_01g0017980.03,OsARC_01g0017980.04	OsN22_01G018310_02,OsN22_01G018310_01,OsN22_01G018310_03,OsN22_01G018310_04	OsNaBo_01g0017940.02,OsNaBo_01g0017940.01,OsNaBo_01g0017940.03	OsPr106_01g0017870.04,OsPr106_01g0017870.02,OsPr106_01g0017870.01,OsPr106_01g0017870.03	OsZS97_01G017750_03,OsZS97_01G017750_01,OsZS97_01G017750_02,OsZS97_01G017750_04,OsZS97_01G017750_05,OsZS97_01G017750_09,OsZS97_01G017750_08,OsZS97_01G017750_07,OsZS97_01G017750_06	OsMH63_01G018300_07,OsMH63_01G018300_05,OsMH63_01G018300_03,OsMH63_01G018300_02,OsMH63_01G018300_06,OsMH63_01G018300_04,OsMH63_01G018300_01,OsMH63_01G018300_08	OsLiXu_01g0017830.02,OsLiXu_01g0017830.01,OsLiXu_01g0017830.03	OsGoSa_01g0018090.02,OsGoSa_01g0018090.01,OsGoSa_01g0018090.03	OsLaMu_01g0017740.01,OsLaMu_01g0017740.02,OsLaMu_01g0017740.03,OsLaMu_01g0017740.04	OsKYG_01g0017840.02,OsKYG_01g0017840.01,OsKYG_01g0017840.03	OsIR64_01g0018000.02,OsIR64_01g0018000.01,OsIR64_01g0018000.03,OsIR64_01g0018000.04	OsLima_01g0017890.02,OsLima_01g0017890.04,OsLima_01g0017890.01,OsLima_01g0017890.03
Os4530.POR.1.pan0002022	OsNip_01G018300_01,LOC_Os01g31940.1,Os01t0504100-01	OsCMeo_01g0018640.01	OsKeNa_01g0018350.01	OsAzu_01g0018720.01	OsARC_01g0018010.01	OsN22_01G018350_01	OsNaBo_01g0017970.01	OsPr106_01g0017900.01	OsZS97_01G017780_01	OsMH63_01G018330_01	OsLiXu_01g0017860.01	OsGoSa_01g0018120.01	OsLaMu_01g0017780.01	OsKYG_01g0017870.01	OsIR64_01g0018030.01	OsLima_01g0017920.01
Os4530.POR.1.pan0002023	OsNip_01G018310_01,OsNip_01G018310_02,LOC_Os01g31980.1,LOC_Os01g31980.2,Os01t0504500-01,Os01t0504500-02	OsCMeo_01g0018650.02,OsCMeo_01g0018650.01	OsKeNa_01g0018360.02,OsKeNa_01g0018360.01	OsAzu_01g0018730.01,OsAzu_01g0018730.02	OsARC_01g0018020.01,OsARC_01g0018020.02	OsN22_01G018360_01,OsN22_01G018360_02	OsNaBo_01g0017990.01	OsPr106_01g0017920.01	OsZS97_01G017800_02,OsZS97_01G017800_01	OsMH63_01G018350_02,OsMH63_01G018350_01	OsLiXu_01g0017880.01	OsGoSa_01g0018140.01	OsLaMu_01g0017800.01	OsKYG_01g0017890.01	OsIR64_01g0018050.01,OsIR64_01g0018050.02	OsLima_01g0017940.01
Os4530.POR.1.pan0002024	LOC_Os01g32080.1,LOC_Os01g32080.2,OsNip_01G018330_01,Os01t0505400-01,Os01t0505400-02	OsCMeo_01g0018670.01	OsKeNa_01g0018380.01	OsAzu_01g0018750.01	OsARC_01g0018040.01	OsN22_01G018380_01	OsNaBo_01g0018070.01	OsPr106_01g0017990.01	OsZS97_01G017870_01	OsMH63_01G018420_01	OsLiXu_01g0017960.01	OsGoSa_01g0018210.01	OsLaMu_01g0017870.01	OsKYG_01g0017960.01		OsLima_01g0018010.01
Os4530.POR.1.pan0002025	Os01t0504950-01,LOC_Os01g32090.1,OsNip_01G018340_01,Os01t0505500-00	OsCMeo_01g0018680.01	OsKeNa_01g0018390.01	OsAzu_01g0018760.01	OsARC_01g0018050.01	OsN22_01G018390_01	OsNaBo_01g0018080.01	OsPr106_01g0018000.01	OsZS97_01G017880_01	OsMH63_01G018430_01	OsLiXu_01g0017970.01	OsGoSa_01g0018220.01	OsLaMu_01g0017880.01	OsKYG_01g0017970.01	OsIR64_01g0018090.01	OsLima_01g0018020.01
Os4530.POR.1.pan0002026	LOC_Os01g32120.1,OsNip_01G018350_01,Os01t0505600-01	OsCMeo_01g0018690.01	OsKeNa_01g0018400.01	OsAzu_01g0018770.01	OsARC_01g0018060.01	OsN22_01G018400_01	OsNaBo_01g0018090.01	OsPr106_01g0018010.01	OsZS97_01G017890_01	OsMH63_01G018440_01	OsLiXu_01g0017980.01	OsGoSa_01g0018230.01	OsLaMu_01g0017890.01	OsKYG_01g0017980.01	OsIR64_01g0018100.01	OsLima_01g0018030.01
Os4530.POR.1.pan0002027	Os01t0505700-01,LOC_Os01g32130.1,OsNip_01G018360_02,OsNip_01G018360_01	OsCMeo_01g0018700.02,OsCMeo_01g0018700.01	OsKeNa_01g0018410.02,OsKeNa_01g0018410.01	OsAzu_01g0018780.01,OsAzu_01g0018780.02	OsARC_01g0018070.01,OsARC_01g0018070.02	OsN22_01G018410_02,OsN22_01G018410_01	OsNaBo_01g0018100.01,OsNaBo_01g0018100.02	OsPr106_01g0018020.02,OsPr106_01g0018020.01	OsZS97_01G017900_01,OsZS97_01G017900_03,OsZS97_01G017900_02	OsMH63_01G018450_01,OsMH63_01G018450_02	OsLiXu_01g0017990.02,OsLiXu_01g0017990.01	OsGoSa_01g0018240.01,OsGoSa_01g0018240.02	OsLaMu_01g0017900.01,OsLaMu_01g0017900.02	OsKYG_01g0017990.01,OsKYG_01g0017990.02	OsIR64_01g0018110.02,OsIR64_01g0018110.01	OsLima_01g0018040.01,OsLima_01g0018040.02
Os4530.POR.1.pan0002028	Os01t0506100-01,Os01t0506100-02,LOC_Os01g32170.1,OsNip_01G018390_01	OsCMeo_01g0018730.01	OsKeNa_01g0018440.01	OsAzu_01g0018810.01	OsARC_01g0018100.01	OsN22_01G018440_01	OsNaBo_01g0018130.01	OsPr106_01g0018050.01	OsZS97_01G017930_01	OsMH63_01G018480_02,OsMH63_01G018480_01	OsLiXu_01g0018020.01	OsGoSa_01g0018270.01	OsLaMu_01g0017930.01	OsKYG_01g0018020.01	OsIR64_01g0018140.01	OsLima_01g0018070.01
Os4530.POR.1.pan0002029	LOC_Os01g32184.1,LOC_Os01g32184.2,OsNip_01G018400_02,OsNip_01G018400_01,Os01t0506200-01	OsCMeo_01g0018740.03,OsCMeo_01g0018740.01,OsCMeo_01g0018740.02	OsKeNa_01g0018450.02,OsKeNa_01g0018450.01	OsAzu_01g0018820.01,OsAzu_01g0018820.02	OsARC_01g0018110.02,OsARC_01g0018110.01	OsN22_01G018450_02,OsN22_01G018450_01	OsNaBo_01g0018140.02,OsNaBo_01g0018140.01,OsNaBo_01g0018140.03	OsPr106_01g0018060.01,OsPr106_01g0018060.02,OsPr106_01g0018060.03	OsZS97_01G017940_01,OsZS97_01G017940_02,OsZS97_01G017940_03	OsMH63_01G018490_02,OsMH63_01G018490_03,OsMH63_01G018490_05,OsMH63_01G018490_04,OsMH63_01G018490_01	OsLiXu_01g0018030.01,OsLiXu_01g0018030.02	OsGoSa_01g0018280.02,OsGoSa_01g0018280.01	OsLaMu_01g0017940.01,OsLaMu_01g0017940.02	OsKYG_01g0018030.01	OsIR64_01g0018150.01,OsIR64_01g0018150.02,OsIR64_01g0018150.03	OsLima_01g0018080.01,OsLima_01g0018080.02
Os4530.POR.1.pan0002030	LOC_Os01g32259.1,OsNip_01G018410_01,Os01t0507000-02	OsCMeo_01g0018750.01	OsKeNa_01g0018460.01	OsAzu_01g0018830.01	OsARC_01g0018120.01	OsN22_01G018460_01	OsNaBo_01g0018160.01	OsPr106_01g0018080.01	OsZS97_01G017960_01	OsMH63_01G018510_01	OsLiXu_01g0018050.01	OsGoSa_01g0018300.01	OsLaMu_01g0017960.01	OsKYG_01g0018050.01	OsIR64_01g0018170.01	OsLima_01g0018100.01
Os4530.POR.1.pan0002031	OsNip_01G018440_01,LOC_Os01g32280.1,Os01t0507300-01	OsCMeo_01g0018780.01	OsKeNa_01g0018490.01	OsAzu_01g0018860.01	OsARC_01g0018150.01	OsN22_01G018490_01	OsNaBo_01g0018190.01	OsPr106_01g0018110.01	OsZS97_01G017990_01	OsMH63_01G018540_01	OsLiXu_01g0018090.01	OsGoSa_01g0018330.01	OsLaMu_01g0017990.01	OsKYG_01g0018080.01	OsIR64_01g0018200.01	OsLima_01g0018140.01
Os4530.POR.1.pan0002032	OsNip_01G018450_01,LOC_Os01g32300.1,LOC_Os01g32300.2,Os01t0507500-01	OsCMeo_01g0018790.01	OsKeNa_01g0018500.01	OsAzu_01g0018870.01	OsARC_01g0018160.01	OsN22_01G018500_02,OsN22_01G018500_01	OsNaBo_01g0018200.02,OsNaBo_01g0018200.01	OsPr106_01g0018120.01	OsZS97_01G018000_01	OsMH63_01G018550_01	OsLiXu_01g0018100.01	OsGoSa_01g0018340.01	OsLaMu_01g0018000.01	OsKYG_01g0018090.01	OsIR64_01g0018210.01	OsLima_01g0018150.01
Os4530.POR.1.pan0002033	LOC_Os01g32330.1,OsNip_01G018470_01,Os01t0507700-01	OsCMeo_01g0018810.01	OsKeNa_01g0018520.01	OsAzu_01g0018890.01	OsARC_01g0018180.01	OsN22_01G018510_01	OsNaBo_01g0018220.01	OsPr106_01g0018140.01	OsZS97_01G018020_01	OsMH63_01G018570_01	OsLiXu_01g0018120.01	OsGoSa_01g0018360.01	OsLaMu_01g0018020.01	OsKYG_01g0018110.01	OsIR64_01g0018230.01	OsLima_01g0018170.01
Os4530.POR.1.pan0002034	Os01t0507900-01,LOC_Os01g32350.1,LOC_Os01g32350.2,LOC_Os01g32350.3,OsNip_01G018480_02,OsNip_01G018480_01	OsCMeo_01g0018820.02,OsCMeo_01g0018820.01	OsKeNa_01g0018530.03,OsKeNa_01g0018530.02,OsKeNa_01g0018530.01	OsAzu_01g0018900.01,OsAzu_01g0018900.02	OsARC_01g0018190.01,OsARC_01g0018190.02	OsN22_01G018520_03,OsN22_01G018520_02,OsN22_01G018520_01	OsNaBo_01g0018230.03,OsNaBo_01g0018230.02,OsNaBo_01g0018230.01	OsPr106_01g0018150.03,OsPr106_01g0018150.02,OsPr106_01g0018150.01	OsZS97_01G018030_03,OsZS97_01G018030_02,OsZS97_01G018030_01	OsMH63_01G018580_01,OsMH63_01G018580_02	OsLiXu_01g0018130.02,OsLiXu_01g0018130.01	OsGoSa_01g0018370.02,OsGoSa_01g0018370.01,OsGoSa_01g0018370.03	OsLaMu_01g0018030.03,OsLaMu_01g0018030.02,OsLaMu_01g0018030.01	OsKYG_01g0018120.02,OsKYG_01g0018120.01,OsKYG_01g0018120.03	OsIR64_01g0018240.03,OsIR64_01g0018240.02,OsIR64_01g0018240.01	OsLima_01g0018180.03,OsLima_01g0018180.02,OsLima_01g0018180.01
Os4530.POR.1.pan0002035	LOC_Os01g32364.1,Os01t0508000-01,Os01t0508000-02,OsNip_01G018490_01,OsNip_01G018490_02	OsCMeo_01g0018830.01,OsCMeo_01g0018840.01	OsKeNa_01g0018540.01,OsKeNa_01g0018550.01	OsAzu_01g0018910.01,OsAzu_01g0018920.01	OsARC_01g0018200.01,OsARC_01g0018210.01	OsN22_01G018530_01,OsN22_01G018540_01	OsNaBo_01g0018240.01,OsNaBo_01g0018250.01	OsPr106_01g0018160.01,OsPr106_01g0018170.01	OsZS97_01G018040_01	OsMH63_01G018590_01,OsMH63_01G018600_01	OsLiXu_01g0018140.01,OsLiXu_01g0018150.01	OsGoSa_01g0018380.01,OsGoSa_01g0018390.01	OsLaMu_01g0018040.01,OsLaMu_01g0018050.01	OsKYG_01g0018130.01,OsKYG_01g0018140.01	OsIR64_01g0018250.01	OsLima_01g0018190.01
Os4530.POR.1.pan0002036	LOC_Os01g32380.1,Os01t0508100-01,OsNip_01G018500_01	OsCMeo_01g0018850.01	OsKeNa_01g0018560.01	OsAzu_01g0018930.01	OsARC_01g0018220.01	OsN22_01G018550_01	OsNaBo_01g0018260.01	OsPr106_01g0018180.01	OsZS97_01G018050_01	OsMH63_01G018610_01	OsLiXu_01g0018160.01	OsGoSa_01g0018400.01	OsLaMu_01g0018060.01	OsKYG_01g0018150.01	OsIR64_01g0018260.01	OsLima_01g0018200.01
Os4530.POR.1.pan0002037	LOC_Os01g32460.1,Os01t0508500-01,OsNip_01G018520_01	OsCMeo_01g0018870.01	OsKeNa_01g0018580.01	OsAzu_01g0018950.01,OsAzu_01g0018960.01	OsARC_01g0018240.01	OsN22_01G018570_01	OsNaBo_01g0018280.01	OsPr106_01g0018200.01	OsZS97_01G018070_01	OsMH63_01G018630_01	OsLiXu_01g0018180.01	OsGoSa_01g0018420.01	OsLaMu_01g0018080.01	OsKYG_01g0018170.01	OsIR64_01g0018280.01	OsLima_01g0018220.01
Os4530.POR.1.pan0002038	Os01t0509400-01,LOC_Os01g32560.1,OsNip_01G018530_01	OsCMeo_01g0018880.01	OsKeNa_01g0018590.01	OsAzu_01g0018970.01	OsARC_01g0018260.01	OsN22_01G018580_01	OsNaBo_01g0018290.01	OsPr106_01g0018210.01	OsZS97_01G018080_01	OsMH63_01G018640_01	OsLiXu_01g0018190.01	OsGoSa_01g0018430.01	OsLaMu_01g0018090.01	OsKYG_01g0018180.01	OsIR64_01g0018290.01	OsLima_01g0018230.01
Os4530.POR.1.pan0002039	Os01t0509900-01,LOC_Os01g32640.1,OsNip_01G018590_01	OsCMeo_01g0018940.01	OsKeNa_01g0018650.01	OsAzu_01g0019030.01	OsARC_01g0018320.01	OsN22_01G018640_01	OsNaBo_01g0018340.01	OsPr106_01g0018250.01	OsZS97_01G018120_01	OsMH63_01G018680_02,OsMH63_01G018680_01	OsLiXu_01g0018240.02,OsLiXu_01g0018240.01	OsGoSa_01g0018470.01	OsLaMu_01g0018140.01	OsKYG_01g0018220.01	OsIR64_01g0018330.01	OsLima_01g0018270.01
Os4530.POR.1.pan0002040	LOC_Os01g32660.1,LOC_Os01g32660.2,LOC_Os01g32660.3,LOC_Os01g32660.4,LOC_Os01g32660.5,OsNip_01G018600_04,OsNip_01G018600_05,OsNip_01G018600_01,OsNip_01G018600_03,OsNip_01G018600_02,Os01t0510100-01	OsCMeo_01g0018950.04,OsCMeo_01g0018950.01,OsCMeo_01g0018950.03,OsCMeo_01g0018950.02,OsCMeo_01g0018950.05	OsKeNa_01g0018660.03,OsKeNa_01g0018660.01,OsKeNa_01g0018660.02,OsKeNa_01g0018660.04	OsAzu_01g0019040.04,OsAzu_01g0019040.01,OsAzu_01g0019040.03,OsAzu_01g0019040.02	OsARC_01g0018330.04,OsARC_01g0018330.02,OsARC_01g0018330.01,OsARC_01g0018330.03	OsN22_01G018650_01,OsN22_01G018650_03,OsN22_01G018650_02,OsN22_01G018650_04	OsNaBo_01g0018350.04,OsNaBo_01g0018350.02,OsNaBo_01g0018350.03,OsNaBo_01g0018350.01	OsPr106_01g0018260.04,OsPr106_01g0018260.02,OsPr106_01g0018260.01,OsPr106_01g0018260.03	OsZS97_01G018140_04,OsZS97_01G018140_01,OsZS97_01G018140_03,OsZS97_01G018140_02	OsMH63_01G018690_04,OsMH63_01G018690_03,OsMH63_01G018690_01,OsMH63_01G018690_02	OsLiXu_01g0018250.03,OsLiXu_01g0018250.02,OsLiXu_01g0018250.01,OsLiXu_01g0018250.04	OsGoSa_01g0018480.03,OsGoSa_01g0018480.02,OsGoSa_01g0018480.01,OsGoSa_01g0018480.04	OsLaMu_01g0018150.01	OsKYG_01g0018240.04,OsKYG_01g0018240.02,OsKYG_01g0018240.03,OsKYG_01g0018240.01	OsIR64_01g0018340.04,OsIR64_01g0018340.03,OsIR64_01g0018340.01,OsIR64_01g0018340.02	OsLima_01g0018290.04,OsLima_01g0018290.02,OsLima_01g0018290.01,OsLima_01g0018290.03
Os4530.POR.1.pan0002041	LOC_Os01g32670.1,Os01t0510200-01,OsNip_01G018610_01	OsCMeo_01g0018960.01	OsKeNa_01g0018670.01	OsAzu_01g0019050.01	OsARC_01g0018340.01	OsN22_01G018660_01	OsNaBo_01g0018360.01	OsPr106_01g0018270.01	OsZS97_01G018150_01	OsMH63_01G018700_01	OsLiXu_01g0018260.01	OsGoSa_01g0018490.01	OsLaMu_01g0018160.01	OsKYG_01g0018250.01	OsIR64_01g0018350.01	OsLima_01g0018300.01
Os4530.POR.1.pan0002042	OsNip_01G018630_01,OsNip_01G018630_02,LOC_Os01g32710.1,LOC_Os01g32720.1,Os01t0510500-01	OsCMeo_01g0018970.02,OsCMeo_01g0018970.01	OsKeNa_01g0018690.01,OsKeNa_01g0018690.02	OsAzu_01g0019070.01,OsAzu_01g0019070.02	OsARC_01g0018350.01	OsN22_01G018670_02,OsN22_01G018670_03,OsN22_01G018670_01	OsNaBo_01g0018370.01,OsNaBo_01g0018370.02	OsPr106_01g0018280.02,OsPr106_01g0018280.03,OsPr106_01g0018280.01	OsZS97_01G018160_01,OsZS97_01G018160_05,OsZS97_01G018160_04,OsZS97_01G018160_03,OsZS97_01G018160_02	OsMH63_01G018710_01,OsMH63_01G018710_02,OsMH63_01G018710_03	OsLiXu_01g0018270.02,OsLiXu_01g0018270.01	OsGoSa_01g0018500.01	OsLaMu_01g0018170.01	OsKYG_01g0018260.01,OsKYG_01g0018260.02	OsIR64_01g0018370.01,OsIR64_01g0018370.02	OsLima_01g0018310.01
Os4530.POR.1.pan0002043	LOC_Os01g32730.1,LOC_Os01g32730.2,Os01t0510600-01,OsNip_01G018640_01	OsCMeo_01g0018980.01	OsKeNa_01g0018700.01	OsAzu_01g0019080.01	OsARC_01g0018360.02,OsARC_01g0018360.01	OsN22_01G018680_01	OsNaBo_01g0018380.01	OsPr106_01g0018290.01,OsPr106_01g0018290.02	OsZS97_01G018170_01	OsMH63_01G018720_01	OsLiXu_01g0018280.01	OsGoSa_01g0018510.01	OsLaMu_01g0018180.01	OsKYG_01g0018270.01	OsIR64_01g0018380.01	OsLima_01g0018320.01
Os4530.POR.1.pan0002044	LOC_Os01g32750.1,OsNip_01G018650_01,OsNip_01G018650_02,OsNip_01G018650_03,Os01t0510800-01	OsCMeo_01g0018990.02,OsCMeo_01g0018990.01	OsKeNa_01g0018710.02,OsKeNa_01g0018710.01	OsAzu_01g0019090.02,OsAzu_01g0019090.01	OsARC_01g0018380.01	OsN22_01G018690_02,OsN22_01G018690_01	OsNaBo_01g0018390.02,OsNaBo_01g0018390.01	OsPr106_01g0018300.02,OsPr106_01g0018300.01	OsZS97_01G018180_02,OsZS97_01G018180_01	OsMH63_01G018740_02,OsMH63_01G018740_01	OsLiXu_01g0018290.02,OsLiXu_01g0018290.01	OsGoSa_01g0018520.02,OsGoSa_01g0018520.01	OsLaMu_01g0018190.02,OsLaMu_01g0018190.01	OsKYG_01g0018280.02,OsKYG_01g0018280.01	OsIR64_01g0018390.02,OsIR64_01g0018390.01	OsLima_01g0018330.02,OsLima_01g0018330.01
Os4530.POR.1.pan0002045	Os01t0510901-01,OsNip_01G018660_01	OsCMeo_01g0019000.01	OsKeNa_01g0018720.01	OsAzu_01g0019100.01	OsARC_01g0018390.01,OsARC_01g0018400.01	OsN22_01G018700_01	OsNaBo_01g0018400.01,OsNaBo_01g0018410.01	OsPr106_01g0018310.01,OsPr106_01g0018320.01,OsPr106_01g0018330.01	OsZS97_01G018200_01,OsZS97_01G018210_01,OsZS97_01G018220_01	OsMH63_01G018760_01	OsLiXu_01g0018300.01,OsLiXu_01g0018310.01	OsGoSa_01g0018530.01,OsGoSa_01g0018540.01	OsLaMu_01g0018210.01,OsLaMu_01g0018220.01	OsKYG_01g0018290.01,OsKYG_01g0018300.01	OsIR64_01g0018410.01	OsLima_01g0018340.01,OsLima_01g0018350.01
Os4530.POR.1.pan0002046	LOC_Os01g32770.1,OsNip_01G018670_01,Os01t0511000-01	OsCMeo_01g0019010.01	OsKeNa_01g0018730.01	OsAzu_01g0019110.01	OsARC_01g0018410.01	OsN22_01G018710_01	OsNaBo_01g0018420.01	OsPr106_01g0018340.01	OsZS97_01G018230_01	OsMH63_01G018770_01	OsLiXu_01g0018320.01	OsGoSa_01g0018550.01	OsLaMu_01g0018230.01	OsKYG_01g0018310.01	OsIR64_01g0018420.01	OsLima_01g0018360.01
Os4530.POR.1.pan0002047	LOC_Os01g32780.1,OsNip_01G018680_01,Os01t0511100-01	OsCMeo_01g0019020.01	OsKeNa_01g0018740.01	OsAzu_01g0019120.01	OsARC_01g0018420.01	OsN22_01G018720_01	OsNaBo_01g0018430.01	OsPr106_01g0018350.01	OsZS97_01G018240_01	OsMH63_01G018780_01	OsLiXu_01g0018330.01	OsGoSa_01g0018560.01	OsLaMu_01g0018240.01	OsKYG_01g0018320.01	OsIR64_01g0018430.01	OsLima_01g0018370.01
Os4530.POR.1.pan0002048	LOC_Os01g32790.1,OsNip_01G018690_01,Os01t0511200-01	OsCMeo_01g0019030.01	OsKeNa_01g0018750.01	OsAzu_01g0019130.01	OsARC_01g0018430.01	OsN22_01G018730_01	OsNaBo_01g0018440.01	OsPr106_01g0018360.01	OsZS97_01G018250_01	OsMH63_01G018790_01	OsLiXu_01g0018340.01	OsGoSa_01g0018570.01	OsLaMu_01g0018250.01	OsKYG_01g0018330.01	OsIR64_01g0018440.01	OsLima_01g0018380.01
Os4530.POR.1.pan0002049	LOC_Os01g32800.1,LOC_Os01g32800.2,OsNip_01G018700_01,Os01t0511300-01	OsCMeo_01g0019040.01	OsKeNa_01g0018760.01	OsAzu_01g0019140.01	OsARC_01g0018440.01	OsN22_01G018740_01	OsNaBo_01g0018450.01	OsPr106_01g0018370.01	OsZS97_01G018260_01	OsMH63_01G018800_01	OsLiXu_01g0018350.01	OsGoSa_01g0018580.01	OsLaMu_01g0018260.01	OsKYG_01g0018340.01	OsIR64_01g0018450.01	OsLima_01g0018390.01
Os4530.POR.1.pan0002050	Os01t0511400-00,LOC_Os01g32810.1,OsNip_01G018710_01	OsCMeo_01g0019050.01	OsKeNa_01g0018770.01	OsAzu_01g0019150.01	OsARC_01g0018450.01	OsN22_01G018750_01		OsPr106_01g0018380.01		OsMH63_01G018810_01	OsLiXu_01g0018360.01			OsKYG_01g0018350.01
Os4530.POR.1.pan0002051	OsNip_01G018720_01,Os01t0511600-01,Os01t0511600-02,Os01t0511600-03,LOC_Os01g32830.1,LOC_Os01g32830.2	OsCMeo_01g0019060.01	OsKeNa_01g0018780.01	OsAzu_01g0019160.01	OsARC_01g0018460.01	OsN22_01G018760_01	OsNaBo_01g0018460.01	OsPr106_01g0018390.01	OsZS97_01G018270_01	OsMH63_01G018820_01	OsLiXu_01g0018370.01	OsGoSa_01g0018590.01	OsLaMu_01g0018270.01	OsKYG_01g0018360.01	OsIR64_01g0018460.01	OsLima_01g0018400.01
Os4530.POR.1.pan0002052	LOC_Os01g32840.1,OsNip_01G018730_01,Os01t0511700-01	OsCMeo_01g0019070.01	OsKeNa_01g0018790.01	OsAzu_01g0019170.01	OsARC_01g0018470.01	OsN22_01G018770_01	OsNaBo_01g0018470.01	OsPr106_01g0018400.02,OsPr106_01g0018400.01,OsPr106_01g0018400.03		OsMH63_01G018830_01	OsLiXu_01g0018380.01	OsGoSa_01g0018600.01	OsLaMu_01g0018280.01	OsKYG_01g0018370.01		OsLima_01g0018410.01
Os4530.POR.1.pan0002053	LOC_Os01g32849.1,Os01t0511800-01,OsNip_01G018740_01	OsCMeo_01g0019080.01	OsKeNa_01g0018800.01	OsAzu_01g0019180.01	OsARC_01g0018480.01	OsN22_01G018780_01	OsNaBo_01g0018480.01	OsPr106_01g0018410.01	OsZS97_01G018290_01	OsMH63_01G018840_01						OsLima_01g0018420.01
Os4530.POR.1.pan0002054	LOC_Os01g32870.1,LOC_Os01g32870.2,OsNip_01G018760_01,OsNip_01G018760_02,Os01t0512100-01	OsCMeo_01g0019100.02,OsCMeo_01g0019100.03,OsCMeo_01g0019100.01	OsKeNa_01g0018820.01,OsKeNa_01g0018820.04,OsKeNa_01g0018820.03,OsKeNa_01g0018820.02	OsAzu_01g0019200.01,OsAzu_01g0019200.02	OsARC_01g0018500.03,OsARC_01g0018500.01,OsARC_01g0018500.02	OsN22_01G018800_02,OsN22_01G018800_01	OsNaBo_01g0018490.03,OsNaBo_01g0018490.01,OsNaBo_01g0018490.02	OsPr106_01g0018420.01,OsPr106_01g0018420.03,OsPr106_01g0018420.05,OsPr106_01g0018420.02,OsPr106_01g0018420.04	OsZS97_01G018300_04,OsZS97_01G018300_01,OsZS97_01G018300_02,OsZS97_01G018300_03	OsMH63_01G018870_03,OsMH63_01G018870_01,OsMH63_01G018870_02	OsLiXu_01g0018390.02,OsLiXu_01g0018390.01,OsLiXu_01g0018390.03	OsGoSa_01g0018610.02,OsGoSa_01g0018610.03,OsGoSa_01g0018610.01	OsLaMu_01g0018290.02,OsLaMu_01g0018290.01	OsKYG_01g0018380.02,OsKYG_01g0018380.03,OsKYG_01g0018380.01	OsIR64_01g0018470.01,OsIR64_01g0018470.02	OsLima_01g0018430.02,OsLima_01g0018430.01
Os4530.POR.1.pan0002055	LOC_Os01g32880.1,OsNip_01G018770_01,Os01t0512200-01,Os01t0512200-02	OsCMeo_01g0019110.01	OsKeNa_01g0018830.01	OsAzu_01g0019210.01	OsARC_01g0018510.01	OsN22_01G018810_01	OsNaBo_01g0018500.01	OsPr106_01g0018430.01	OsZS97_01G018310_01	OsMH63_01G018880_01	OsLiXu_01g0018400.01	OsGoSa_01g0018620.01	OsLaMu_01g0018300.01	OsKYG_01g0018390.01	OsIR64_01g0018480.01	OsLima_01g0018440.01
Os4530.POR.1.pan0002056	OsNip_01G018780_01,Os01t0512400-01,LOC_Os01g32890.1	OsCMeo_01g0019120.01	OsKeNa_01g0018840.01	OsAzu_01g0019220.01	OsARC_01g0018520.01	OsN22_01G018820_01	OsNaBo_01g0018510.01	OsPr106_01g0018440.01	OsZS97_01G018320_01	OsMH63_01G018890_01	OsLiXu_01g0018410.01	OsGoSa_01g0018630.01	OsLaMu_01g0018310.01	OsKYG_01g0018400.01	OsIR64_01g0018500.01	OsLima_01g0018450.01
Os4530.POR.1.pan0002057	Os01t0512700-00,LOC_Os01g32920.1,OsNip_01G018810_01	OsCMeo_01g0019140.01	OsKeNa_01g0018870.01	OsAzu_01g0019240.01	OsARC_01g0018550.01	OsN22_01G018850_01	OsNaBo_01g0018530.01	OsPr106_01g0018460.01	OsZS97_01G018340_01	OsMH63_01G018910_01	OsLiXu_01g0018430.01	OsGoSa_01g0018650.01	OsLaMu_01g0018330.01	OsKYG_01g0018420.01	OsIR64_01g0018520.01	OsLima_01g0018470.01
Os4530.POR.1.pan0002058	Os01t0512800-00,LOC_Os01g32930.1,OsNip_01G018820_01	OsCMeo_01g0019150.01	OsKeNa_01g0018880.01	OsAzu_01g0019250.01	OsARC_01g0018560.01	OsN22_01G018860_01	OsNaBo_01g0018540.01	OsPr106_01g0018470.01	OsZS97_01G018350_01	OsMH63_01G018920_01	OsLiXu_01g0018440.01	OsGoSa_01g0018660.01	OsLaMu_01g0018340.01	OsKYG_01g0018430.01	OsIR64_01g0018530.01	OsLima_01g0018480.01
Os4530.POR.1.pan0002059	LOC_Os01g32964.1,Os01t0513100-01,OsNip_01G018840_01	OsCMeo_01g0019170.01	OsKeNa_01g0018900.01	OsAzu_01g0019270.01	OsARC_01g0018580.01	OsN22_01G018880_01	OsNaBo_01g0018560.01	OsPr106_01g0018490.01	OsZS97_01G018370_01	OsMH63_01G018940_01	OsLiXu_01g0018460.01	OsGoSa_01g0018680.01	OsLaMu_01g0018360.01	OsKYG_01g0018450.01	OsIR64_01g0018550.01	OsLima_01g0018500.01
Os4530.POR.1.pan0002060	LOC_Os01g32980.1,OsNip_01G018850_01,Os01t0513200-01	OsCMeo_01g0019180.01	OsKeNa_01g0018910.01	OsAzu_01g0019280.01	OsARC_01g0018590.01	OsN22_01G018890_01	OsNaBo_01g0018570.01	OsPr106_01g0018500.02,OsPr106_01g0018500.01	OsZS97_01G018380_01	OsMH63_01G018950_01,OsMH63_01G018950_02	OsLiXu_01g0018470.01	OsGoSa_01g0018690.01	OsLaMu_01g0018370.01	OsKYG_01g0018460.01	OsIR64_01g0018560.01,OsIR64_01g0018560.02	OsLima_01g0018510.01
Os4530.POR.1.pan0002061	LOC_Os01g33000.1,OsNip_01G018860_01,Os01t0513400-01	OsCMeo_01g0019190.01	OsKeNa_01g0018920.01	OsAzu_01g0019290.01	OsARC_01g0018600.01	OsN22_01G018900_01	OsNaBo_01g0018580.01	OsPr106_01g0018510.01	OsZS97_01G018390_01	OsMH63_01G018960_01	OsLiXu_01g0018480.01	OsGoSa_01g0018700.01	OsLaMu_01g0018380.01,OsLaMu_01g0018380.02	OsKYG_01g0018470.01	OsIR64_01g0018570.01	OsLima_01g0018520.01
Os4530.POR.1.pan0002062	OsNip_01G018870_01,LOC_Os01g33020.1,LOC_Os01g33020.2,Os01t0513700-01,Os01t0513700-02	OsCMeo_01g0019200.02,OsCMeo_01g0019200.01	OsKeNa_01g0018930.01	OsAzu_01g0019300.01	OsARC_01g0018610.02,OsARC_01g0018610.01	OsN22_01G018910_01	OsNaBo_01g0018590.01	OsPr106_01g0018520.01	OsZS97_01G018400_01	OsMH63_01G018970_01	OsLiXu_01g0018490.01	OsGoSa_01g0018710.01	OsLaMu_01g0018390.01,OsLaMu_01g0018390.02	OsKYG_01g0018480.01	OsIR64_01g0018580.01	OsLima_01g0018530.01
Os4530.POR.1.pan0002063	LOC_Os01g33030.1,OsNip_01G018880_01,Os01t0513800-01	OsCMeo_01g0019210.01	OsKeNa_01g0018940.01,OsKeNa_01g0018940.02	OsAzu_01g0019310.01	OsARC_01g0018620.01,OsARC_01g0018620.02	OsN22_01G018920_01	OsNaBo_01g0018600.01	OsPr106_01g0018530.01	OsZS97_01G018410_01	OsMH63_01G018980_01,OsMH63_01G018980_02	OsLiXu_01g0018500.01,OsLiXu_01g0018500.02	OsGoSa_01g0018720.01	OsLaMu_01g0018400.01	OsKYG_01g0018490.01	OsIR64_01g0018590.01	OsLima_01g0018540.01,OsLima_01g0018540.02
Os4530.POR.1.pan0002064	OsNip_01G018890_02,OsNip_01G018890_01,LOC_Os01g33040.1,Os01t0513900-01	OsCMeo_01g0019220.01,OsCMeo_01g0019220.02	OsKeNa_01g0018950.01,OsKeNa_01g0018950.02	OsAzu_01g0019320.01	OsARC_01g0018630.01,OsARC_01g0018630.03,OsARC_01g0018630.02	OsN22_01G018930_01	OsNaBo_01g0018610.01,OsNaBo_01g0018610.02	OsPr106_01g0018540.01,OsPr106_01g0018540.02	OsZS97_01G018420_03,OsZS97_01G018420_01,OsZS97_01G018420_02	OsMH63_01G018990_01	OsLiXu_01g0018510.01,OsLiXu_01g0018510.02	OsGoSa_01g0018730.01	OsLaMu_01g0018410.01,OsLaMu_01g0018410.02	OsKYG_01g0018500.01,OsKYG_01g0018500.02	OsIR64_01g0018600.01	OsLima_01g0018550.01,OsLima_01g0018550.02
Os4530.POR.1.pan0002065	LOC_Os01g33050.1,LOC_Os01g33050.2,Os01t0514000-01,OsNip_01G018900_01	OsCMeo_01g0019230.03,OsCMeo_01g0019230.02,OsCMeo_01g0019230.01	OsKeNa_01g0018960.01	OsAzu_01g0019330.01	OsARC_01g0018640.01	OsN22_01G018940_01	OsNaBo_01g0018620.01	OsPr106_01g0018550.01	OsZS97_01G018430_01	OsMH63_01G019000_01	OsLiXu_01g0018520.01	OsGoSa_01g0018740.01	OsLaMu_01g0018420.01	OsKYG_01g0018510.01	OsIR64_01g0018610.01	OsLima_01g0018560.01
Os4530.POR.1.pan0002066	OsNip_01G018910_01,LOC_Os01g33060.1,LOC_Os01g33060.2,Os01t0514300-01	OsCMeo_01g0019240.01	OsKeNa_01g0018970.01	OsAzu_01g0019340.01	OsARC_01g0018650.01	OsN22_01G018950_01	OsNaBo_01g0018630.01	OsPr106_01g0018560.01	OsZS97_01G018440_01	OsMH63_01G019010_01	OsLiXu_01g0018530.01	OsGoSa_01g0018750.01,OsGoSa_01g0018760.01	OsLaMu_01g0018430.02,OsLaMu_01g0018430.01	OsKYG_01g0018520.01	OsIR64_01g0018620.01	OsLima_01g0018570.01
Os4530.POR.1.pan0002067	LOC_Os01g33070.1,OsNip_01G018920_01,Os01t0514450-00	OsCMeo_01g0019250.01	OsKeNa_01g0018980.01	OsAzu_01g0019350.01	OsARC_01g0018660.01	OsN22_01G018960_01	OsNaBo_01g0018640.01	OsPr106_01g0018570.01	OsZS97_01G018450_01	OsMH63_01G019020_01	OsLiXu_01g0018540.01	OsGoSa_01g0018770.01	OsLaMu_01g0018440.01	OsKYG_01g0018530.01	OsIR64_01g0018630.01	OsLima_01g0018580.01
Os4530.POR.1.pan0002068	Os01t0514600-01,LOC_Os01g33080.1,OsNip_01G018930_01	OsCMeo_01g0019260.01	OsKeNa_01g0018990.01	OsAzu_01g0019360.01	OsARC_01g0018670.01	OsN22_01G018970_02,OsN22_01G018970_01	OsNaBo_01g0018650.01	OsPr106_01g0018580.01	OsZS97_01G018460_01	OsMH63_01G019030_01	OsLiXu_01g0018550.01	OsGoSa_01g0018780.01	OsLaMu_01g0018450.01	OsKYG_01g0018540.01	OsIR64_01g0018640.01	OsLima_01g0018590.01
Os4530.POR.1.pan0002069	Os01t0514700-01,LOC_Os01g33090.1,OsNip_01G018940_01	OsCMeo_01g0019270.01	OsKeNa_01g0019000.01	OsAzu_01g0019370.01	OsARC_01g0018680.01	OsN22_01G018980_01	OsNaBo_01g0018660.01	OsPr106_01g0018590.01	OsZS97_01G018470_01	OsMH63_01G019040_01	OsLiXu_01g0018560.01	OsGoSa_01g0018790.01	OsLaMu_01g0018460.01	OsKYG_01g0018550.01	OsIR64_01g0018650.01	OsLima_01g0018600.01
Os4530.POR.1.pan0002070	Os01t0516200-00,LOC_Os01g33160.1,OsNip_01G018950_01	OsCMeo_01g0019280.01	OsKeNa_01g0019010.01	OsAzu_01g0019380.01	OsARC_01g0018690.01	OsN22_01G018990_01	OsNaBo_01g0018680.01	OsPr106_01g0018600.01	OsZS97_01G018490_01	OsMH63_01G019050_01	OsLiXu_01g0018570.01	OsGoSa_01g0018800.01	OsLaMu_01g0018470.01	OsKYG_01g0018560.01	OsIR64_01g0018660.01	OsLima_01g0018620.01
Os4530.POR.1.pan0002071	LOC_Os01g33204.1,Os01t0516600-01,Os01t0516600-02,OsNip_01G018960_01	OsCMeo_01g0019290.01	OsKeNa_01g0019020.01	OsAzu_01g0019390.01	OsARC_01g0018700.01	OsN22_01G019000_01	OsNaBo_01g0018690.01	OsPr106_01g0018610.01	OsZS97_01G018500_01	OsMH63_01G019060_01	OsLiXu_01g0018580.01	OsGoSa_01g0018810.01	OsLaMu_01g0018480.01	OsKYG_01g0018570.01	OsIR64_01g0018670.01	OsLima_01g0018630.01
Os4530.POR.1.pan0002072	LOC_Os01g33230.1,Os01t0516700-01,OsNip_01G018970_01	OsCMeo_01g0019300.01	OsKeNa_01g0019030.01	OsAzu_01g0019400.01	OsARC_01g0018710.01	OsN22_01G019010_01	OsNaBo_01g0018700.01,OsNaBo_01g0018710.01	OsPr106_01g0018620.01	OsZS97_01G018510_01	OsMH63_01G019070_01	OsLiXu_01g0018590.01	OsGoSa_01g0018820.01	OsLaMu_01g0018490.01	OsKYG_01g0018580.01	OsIR64_01g0018680.01	OsLima_01g0018640.01
Os4530.POR.1.pan0002073	LOC_Os01g33240.1,Os01t0516900-00,OsNip_01G018980_01,LOC_Os01g33250.1,LOC_Os01g33260.1	OsCMeo_01g0019310.01,OsCMeo_01g0019320.01,OsCMeo_01g0019330.01	OsKeNa_01g0019040.01	OsAzu_01g0019410.01	OsARC_01g0018720.01	OsN22_01G019020_01	OsNaBo_01g0018720.01,OsNaBo_01g0018730.01	OsPr106_01g0018630.01,OsPr106_01g0018640.01	OsZS97_01G018520_01,OsZS97_01G018530_01	OsMH63_01G019080_01,OsMH63_01G019090_01	OsLiXu_01g0018600.01,OsLiXu_01g0018610.01	OsGoSa_01g0018830.01,OsGoSa_01g0018840.01	OsLaMu_01g0018500.01,OsLaMu_01g0018510.01	OsKYG_01g0018590.01	OsIR64_01g0018690.01,OsIR64_01g0018700.01	OsLima_01g0018650.01,OsLima_01g0018660.01
Os4530.POR.1.pan0002074	OsNip_01G019000_01,LOC_Os01g33300.1,Os01t0517500-01	OsCMeo_01g0019360.01	OsKeNa_01g0019060.01	OsAzu_01g0019430.01	OsARC_01g0018740.01	OsN22_01G019040_01	OsNaBo_01g0018750.01	OsPr106_01g0018670.01	OsZS97_01G018560_01	OsMH63_01G019120_01	OsLiXu_01g0018640.01	OsGoSa_01g0018870.01	OsLaMu_01g0018540.01	OsKYG_01g0018620.01	OsIR64_01g0018740.01	OsLima_01g0018690.01
Os4530.POR.1.pan0002075	LOC_Os01g33360.1,OsNip_01G019020_01,Os01t0517900-00	OsCMeo_01g0019380.01	OsKeNa_01g0019080.01	OsAzu_01g0019450.01	OsARC_01g0018760.01	OsN22_01G019060_01	OsNaBo_01g0018770.01	OsPr106_01g0018690.01,OsPr106_01g0018700.01	OsZS97_01G018580_01,OsZS97_01G018590_01	OsMH63_01G019140_01	OsLiXu_01g0018660.01,OsLiXu_01g0018670.01	OsGoSa_01g0018890.01	OsLaMu_01g0018560.01	OsKYG_01g0018640.01	OsIR64_01g0018760.01	OsLima_01g0018710.01,OsLima_01g0018720.01
Os4530.POR.1.pan0002076	LOC_Os01g33350.1,Os01t0517800-01,OsNip_01G019010_02,OsNip_01G019010_01,Os01t0518000-01,LOC_Os01g33370.1	OsCMeo_01g0019370.02,OsCMeo_01g0019370.01	OsKeNa_01g0019070.02,OsKeNa_01g0019070.01	OsAzu_01g0019440.02,OsAzu_01g0019440.01	OsARC_01g0018750.02,OsARC_01g0018750.01	OsN22_01G019050_02,OsN22_01G019050_01	OsNaBo_01g0018760.02,OsNaBo_01g0018760.01	OsPr106_01g0018680.02,OsPr106_01g0018680.01	OsZS97_01G018570_02,OsZS97_01G018570_01	OsMH63_01G019130_01,OsMH63_01G019150_01	OsLiXu_01g0018650.02,OsLiXu_01g0018650.01	OsGoSa_01g0018880.02,OsGoSa_01g0018880.01	OsLaMu_01g0018550.02,OsLaMu_01g0018550.01	OsKYG_01g0018630.02,OsKYG_01g0018630.01	OsIR64_01g0018750.02,OsIR64_01g0018750.01	OsLima_01g0018700.02,OsLima_01g0018700.01
Os4530.POR.1.pan0002077	Os01t0518300-00,LOC_Os01g33400.1,OsNip_01G019030_01	OsCMeo_01g0019390.01	OsKeNa_01g0019090.01	OsAzu_01g0019460.01	OsARC_01g0018770.01	OsN22_01G019070_01	OsNaBo_01g0018780.01	OsPr106_01g0018710.01	OsZS97_01G018600_01	OsMH63_01G019160_01	OsLiXu_01g0018680.01	OsGoSa_01g0018900.01	OsLaMu_01g0018570.01	OsKYG_01g0018650.01	OsIR64_01g0018770.01	OsLima_01g0018730.01
Os4530.POR.1.pan0002078	Os01t0518400-01,LOC_Os01g33410.1,OsNip_01G019040_01	OsCMeo_01g0019400.01	OsKeNa_01g0019100.01	OsAzu_01g0019470.01	OsARC_01g0018780.01	OsN22_01G019080_01	OsNaBo_01g0018790.01	OsPr106_01g0018720.01	OsZS97_01G018610_01	OsMH63_01G019170_01	OsLiXu_01g0018690.01	OsGoSa_01g0018910.01	OsLaMu_01g0018580.01	OsKYG_01g0018660.01	OsIR64_01g0018780.01	OsLima_01g0018740.01
Os4530.POR.1.pan0002079	OsNip_01G019050_01,Os01t0518500-01,Os01t0518500-02,LOC_Os01g33420.1	OsCMeo_01g0019410.01	OsKeNa_01g0019110.01	OsAzu_01g0019480.01	OsARC_01g0018790.01	OsN22_01G019090_01	OsNaBo_01g0018800.01	OsPr106_01g0018730.01	OsZS97_01G018620_02,OsZS97_01G018620_01	OsMH63_01G019180_02,OsMH63_01G019180_01	OsLiXu_01g0018700.01	OsGoSa_01g0018920.01	OsLaMu_01g0018590.01	OsKYG_01g0018670.02,OsKYG_01g0018670.01	OsIR64_01g0018790.01	OsLima_01g0018750.01
Os4530.POR.1.pan0002080	OsNip_01G019060_01,Os01t0518651-00	OsCMeo_01g0019430.01	OsKeNa_01g0019120.01,OsKeNa_01g0019130.01	OsAzu_01g0019490.01	OsARC_01g0018800.01	OsN22_01G019100_01	OsNaBo_01g0018810.01	OsPr106_01g0018750.01	OsZS97_01G018630_01	OsMH63_01G019190_01	OsLiXu_01g0018720.01		OsLaMu_01g0018610.01		OsIR64_01g0018810.01	OsLima_01g0018760.01
Os4530.POR.1.pan0002081	LOC_Os01g33450.1,OsNip_01G019070_01,Os01t0518800-01	OsCMeo_01g0019440.01	OsKeNa_01g0019140.01	OsAzu_01g0019500.01	OsARC_01g0018810.01	OsN22_01G019110_01	OsNaBo_01g0018820.01	OsPr106_01g0018760.01	OsZS97_01G018650_01	OsMH63_01G019200_01	OsLiXu_01g0018730.01	OsGoSa_01g0018950.01	OsLaMu_01g0018620.01	OsKYG_01g0018700.01	OsIR64_01g0018820.01	OsLima_01g0018770.01,OsLima_01g0018780.01
Os4530.POR.1.pan0002082	Os01t0519050-01,LOC_Os01g33490.1,OsNip_01G019080_01,Os01t0519100-01	OsCMeo_01g0019450.01	OsKeNa_01g0019150.01	OsAzu_01g0019510.01	OsARC_01g0018820.01	OsN22_01G019120_01	OsNaBo_01g0018830.01	OsPr106_01g0018770.01	OsZS97_01G018660_01	OsMH63_01G019210_01	OsLiXu_01g0018740.01	OsGoSa_01g0018960.01,OsGoSa_01g0018970.01	OsLaMu_01g0018630.01	OsKYG_01g0018710.01	OsIR64_01g0018830.01	OsLima_01g0018790.01
Os4530.POR.1.pan0002083	LOC_Os01g33514.1,LOC_Os01g33514.2,LOC_Os01g33514.3,Os01t0519400-01		OsKeNa_01g0019180.01					OsPr106_01g0018800.01	OsZS97_01G018690_01		OsLiXu_01g0018760.01	OsGoSa_01g0019010.01	OsLaMu_01g0018670.01	OsKYG_01g0018750.01	OsIR64_01g0018860.01	OsLima_01g0018830.01
Os4530.POR.1.pan0002084	LOC_Os01g33540.1,LOC_Os01g33540.2,OsNip_01G019140_01,Os01t0519700-00	OsCMeo_01g0019510.01	OsKeNa_01g0019210.01	OsAzu_01g0019570.01,OsAzu_01g0019570.03,OsAzu_01g0019570.02	OsARC_01g0018880.01,OsARC_01g0018880.02	OsN22_01G019180_01	OsNaBo_01g0018890.01	OsPr106_01g0018830.01	OsZS97_01G018720_01	OsMH63_01G019270_01,OsMH63_01G019270_02,OsMH63_01G019270_03	OsLiXu_01g0018790.01	OsGoSa_01g0019040.01	OsLaMu_01g0018700.01	OsKYG_01g0018780.01	OsIR64_01g0018890.01	OsLima_01g0018860.01
Os4530.POR.1.pan0002085	OsNip_01G019180_01,Os01t0520500-01,LOC_Os01g33670.1	OsCMeo_01g0019550.01	OsKeNa_01g0019250.01,OsKeNa_01g0019270.01	OsAzu_01g0019610.01	OsARC_01g0018920.01	OsN22_01G019220_01	OsNaBo_01g0018930.01	OsPr106_01g0018870.01	OsZS97_01G018760_01	OsMH63_01G019310_01	OsLiXu_01g0018840.01	OsGoSa_01g0019080.01,OsGoSa_01g0019100.01	OsLaMu_01g0018740.01,OsLaMu_01g0018760.01	OsKYG_01g0018820.01,OsKYG_01g0018840.01	OsIR64_01g0018930.01	OsLima_01g0018900.01,OsLima_01g0018920.01
Os4530.POR.1.pan0002086	Os01t0520600-01,LOC_Os01g33684.1,LOC_Os01g33684.2,LOC_Os01g33684.3,OsNip_01G019190_01,OsNip_01G019190_02,OsNip_01G019190_03	OsCMeo_01g0019560.03,OsCMeo_01g0019560.02,OsCMeo_01g0019560.01	OsKeNa_01g0019260.01	OsAzu_01g0019620.03,OsAzu_01g0019620.02,OsAzu_01g0019620.01,OsAzu_01g0019630.01	OsARC_01g0018930.03,OsARC_01g0018930.02,OsARC_01g0018930.01	OsN22_01G019230_02,OsN22_01G019230_01	OsNaBo_01g0018940.03,OsNaBo_01g0018940.02,OsNaBo_01g0018940.01	OsPr106_01g0018880.06,OsPr106_01g0018880.05,OsPr106_01g0018880.04,OsPr106_01g0018880.03,OsPr106_01g0018880.02,OsPr106_01g0018880.01,OsPr106_01g0018880.07	OsZS97_01G018770_03,OsZS97_01G018770_04,OsZS97_01G018770_01,OsZS97_01G018770_05,OsZS97_01G018770_02	OsMH63_01G019320_01,OsMH63_01G019320_03,OsMH63_01G019320_02,OsMH63_01G019320_04,OsMH63_01G019320_05,OsMH63_01G019330_01,OsMH63_01G019330_02	OsLiXu_01g0018850.04,OsLiXu_01g0018850.03,OsLiXu_01g0018850.02,OsLiXu_01g0018850.01	OsGoSa_01g0019090.01	OsLaMu_01g0018750.01	OsKYG_01g0018830.01	OsIR64_01g0018940.01,OsIR64_01g0018940.03,OsIR64_01g0018940.02	OsLima_01g0018910.01
Os4530.POR.1.pan0002087	OsNip_01G019280_01,Os01t0521400-01,LOC_Os01g33784.1	OsCMeo_01g0019650.01	OsKeNa_01g0019320.01	OsAzu_01g0019680.01	OsARC_01g0019020.01	OsN22_01G019320_01	OsNaBo_01g0019030.01	OsPr106_01g0018930.01	OsZS97_01G018820_01	OsMH63_01G019390_01	OsLiXu_01g0018900.01	OsGoSa_01g0019170.01	OsLaMu_01g0018830.01	OsKYG_01g0018910.01	OsIR64_01g0018990.01	OsLima_01g0018990.01
Os4530.POR.1.pan0002088	LOC_Os01g33800.1,LOC_Os01g33800.2,Os01t0521500-01,OsNip_01G019290_01	OsCMeo_01g0019660.01	OsKeNa_01g0019330.01	OsAzu_01g0019690.01	OsARC_01g0019030.01	OsN22_01G019330_01	OsNaBo_01g0019040.01	OsPr106_01g0018950.01	OsZS97_01G018840_01	OsMH63_01G019410_01	OsLiXu_01g0018920.01	OsGoSa_01g0019180.01	OsLaMu_01g0018840.01	OsKYG_01g0018920.01	OsIR64_01g0019010.01	OsLima_01g0019000.01
Os4530.POR.1.pan0002089	Os01t0521600-00,LOC_Os01g33810.1,OsNip_01G019300_01	OsCMeo_01g0019670.01	OsKeNa_01g0019340.01	OsAzu_01g0019700.01	OsARC_01g0019040.01	OsN22_01G019340_01	OsNaBo_01g0019050.01	OsPr106_01g0018960.01	OsZS97_01G018850_01	OsMH63_01G019420_01	OsLiXu_01g0018930.01	OsGoSa_01g0019190.01	OsLaMu_01g0018860.01	OsKYG_01g0018930.01	OsIR64_01g0019020.01	OsLima_01g0019010.01
Os4530.POR.1.pan0002090	Os01t0522100-01,LOC_Os01g33869.1,OsNip_01G019340_01,Os01t0522400-00,OsNip_01G019350_01	OsCMeo_01g0019710.01,OsCMeo_01g0019720.01	OsKeNa_01g0019380.01	OsAzu_01g0019740.01,OsAzu_01g0019750.01	OsARC_01g0019080.01,OsARC_01g0019090.01	OsN22_01G019380_01,OsN22_01G019390_01	OsNaBo_01g0019090.01,OsNaBo_01g0019100.01	OsPr106_01g0019000.01	OsZS97_01G018890_01	OsMH63_01G019460_01	OsLiXu_01g0018970.01	OsGoSa_01g0019230.01	OsLaMu_01g0018900.01	OsKYG_01g0018970.01	OsIR64_01g0019060.01	OsLima_01g0019050.01
Os4530.POR.1.pan0002091	LOC_Os01g33910.1,OsNip_01G019360_01,Os01t0522800-00,LOC_Os01g33930.1,Os01t0522950-00	OsCMeo_01g0019730.01	OsKeNa_01g0019390.01	OsAzu_01g0019760.01	OsARC_01g0019100.01	OsN22_01G019400_01	OsNaBo_01g0019110.01	OsPr106_01g0019010.01	OsZS97_01G018900_01	OsMH63_01G019470_01	OsLiXu_01g0018980.01	OsGoSa_01g0019240.01	OsLaMu_01g0018910.01	OsKYG_01g0018980.01	OsIR64_01g0019070.01	OsLima_01g0019060.01
Os4530.POR.1.pan0002092	Os01t0523000-01							OsPr106_01g0019020.01	OsZS97_01G018910_01	OsMH63_01G019480_01	OsLiXu_01g0018990.01				OsIR64_01g0019080.01
Os4530.POR.1.pan0002093	Os01t0523100-00,LOC_Os01g33950.1,OsNip_01G019370_01	OsCMeo_01g0019740.01	OsKeNa_01g0019410.01	OsAzu_01g0019770.01	OsARC_01g0019110.01	OsN22_01G019410_01	OsNaBo_01g0019120.01	OsPr106_01g0019030.01	OsZS97_01G018920_01	OsMH63_01G019490_01	OsLiXu_01g0019000.01	OsGoSa_01g0019250.01	OsLaMu_01g0018920.01	OsKYG_01g0018990.01	OsIR64_01g0019090.01	OsLima_01g0019070.01
Os4530.POR.1.pan0002094	LOC_Os01g34000.1,OsNip_01G019420_01,LOC_Os01g34010.1,Os01t0524100-01	OsCMeo_01g0019780.01	OsKeNa_01g0019420.01	OsAzu_01g0019810.01	OsARC_01g0019150.01	OsN22_01G019450_01	OsNaBo_01g0019160.01	OsPr106_01g0019050.01	OsZS97_01G018940_01	OsMH63_01G019510_01,OsMH63_01G019520_01	OsLiXu_01g0019020.01	OsGoSa_01g0019270.01	OsLaMu_01g0018940.01	OsKYG_01g0019010.01	OsIR64_01g0019110.01	OsLima_01g0019090.01
Os4530.POR.1.pan0002095	OsNip_01G019440_01,LOC_Os01g34060.1,Os01t0524500-01,Os01t0524500-02	OsCMeo_01g0019790.01	OsKeNa_01g0019430.01	OsAzu_01g0019820.01	OsARC_01g0019160.01	OsN22_01G019460_01	OsNaBo_01g0019170.01	OsPr106_01g0019060.01	OsZS97_01G018950_01	OsMH63_01G019540_01	OsLiXu_01g0019030.01	OsGoSa_01g0019280.01	OsLaMu_01g0018950.01	OsKYG_01g0019020.01	OsIR64_01g0019120.01	OsLima_01g0019100.01
Os4530.POR.1.pan0002096	Os01t0524700-01,LOC_Os01g34080.1,OsNip_01G019450_02,OsNip_01G019450_01	OsCMeo_01g0019800.01	OsKeNa_01g0019450.01	OsAzu_01g0019830.01	OsARC_01g0019170.01	OsN22_01G019470_01	OsNaBo_01g0019180.01	OsPr106_01g0019080.01	OsZS97_01G018970_01	OsMH63_01G019550_01	OsLiXu_01g0019040.01	OsGoSa_01g0019300.01	OsLaMu_01g0018960.01	OsKYG_01g0019030.01	OsIR64_01g0019140.01	OsLima_01g0019110.01,OsLima_01g0019110.02
Os4530.POR.1.pan0002097	OsNip_01G019470_01,Os01t0525700-01,Os01t0525701-01	OsCMeo_01g0019810.01	OsKeNa_01g0019460.01,OsKeNa_01g0019470.01	OsAzu_01g0019850.01	OsARC_01g0019180.01	OsN22_01G019480_01	OsNaBo_01g0019200.01	OsPr106_01g0019090.01	OsZS97_01G018980_01	OsMH63_01G019570_01	OsLiXu_01g0019050.01	OsGoSa_01g0019310.01	OsLaMu_01g0018970.01	OsKYG_01g0019040.01	OsIR64_01g0019150.01	OsLima_01g0019120.01
Os4530.POR.1.pan0002098	Os01t0526100-01,LOC_Os01g34190.1,OsNip_01G019480_01	OsCMeo_01g0019820.01	OsKeNa_01g0019480.01	OsAzu_01g0019860.01	OsARC_01g0019190.01	OsN22_01G019490_01	OsNaBo_01g0019210.01	OsPr106_01g0019100.01	OsZS97_01G018990_01	OsMH63_01G019580_01	OsLiXu_01g0019060.01	OsGoSa_01g0019320.01	OsLaMu_01g0018980.01	OsKYG_01g0019050.01	OsIR64_01g0019160.01	OsLima_01g0019130.01
Os4530.POR.1.pan0002099	LOC_Os01g34200.1,LOC_Os01g34200.2,Os01t0526200-01,OsNip_01G019490_01,OsNip_01G019490_02	OsCMeo_01g0019830.02,OsCMeo_01g0019830.01	OsKeNa_01g0019490.02,OsKeNa_01g0019490.01	OsAzu_01g0019870.02,OsAzu_01g0019870.01	OsARC_01g0019200.02,OsARC_01g0019200.01	OsN22_01G019500_01,OsN22_01G019500_02	OsNaBo_01g0019220.02,OsNaBo_01g0019220.01	OsPr106_01g0019110.02,OsPr106_01g0019110.01	OsZS97_01G019000_02,OsZS97_01G019000_01	OsMH63_01G019590_01,OsMH63_01G019590_02	OsLiXu_01g0019070.01	OsGoSa_01g0019330.01	OsLaMu_01g0018990.01	OsKYG_01g0019060.02,OsKYG_01g0019060.01	OsIR64_01g0019170.01,OsIR64_01g0019170.02	OsLima_01g0019140.02,OsLima_01g0019140.01
Os4530.POR.1.pan0002100	LOC_Os01g34330.1,LOC_Os01g34330.2,Os01t0527400-01,OsNip_01G019520_01	OsCMeo_01g0019860.01	OsKeNa_01g0019520.01	OsAzu_01g0019900.01	OsARC_01g0019230.01	OsN22_01G019530_01	OsNaBo_01g0019250.01	OsPr106_01g0019150.01	OsZS97_01G019030_01	OsMH63_01G019630_01,OsMH63_01G019630_02	OsLiXu_01g0019110.01	OsGoSa_01g0019370.01	OsLaMu_01g0019020.01	OsKYG_01g0019100.01	OsIR64_01g0019210.01	OsLima_01g0019180.01
Os4530.POR.1.pan0002101	LOC_Os01g34350.1,OsNip_01G019530_01,Os01t0527600-01	OsCMeo_01g0019870.01	OsKeNa_01g0019530.01	OsAzu_01g0019910.01	OsARC_01g0019240.01	OsN22_01G019540_01	OsNaBo_01g0019260.01	OsPr106_01g0019160.01	OsZS97_01G019040_01	OsMH63_01G019640_01	OsLiXu_01g0019120.01	OsGoSa_01g0019380.01	OsLaMu_01g0019030.01	OsKYG_01g0019110.01	OsIR64_01g0019220.01	OsLima_01g0019190.01
Os4530.POR.1.pan0002102	LOC_Os01g34390.1,OsNip_01G019540_01,Os01t0527700-01,Os01t0527700-02	OsCMeo_01g0019880.01	OsKeNa_01g0019540.01	OsAzu_01g0019920.01	OsARC_01g0019250.01	OsN22_01G019550_01	OsNaBo_01g0019270.01	OsPr106_01g0019170.01	OsZS97_01G019050_01	OsMH63_01G019650_01	OsLiXu_01g0019130.01	OsGoSa_01g0019390.01	OsLaMu_01g0019040.01	OsKYG_01g0019120.01	OsIR64_01g0019230.01	OsLima_01g0019200.01
Os4530.POR.1.pan0002103	Os01t0527900-00,LOC_Os01g34400.1,LOC_Os01g34410.1,OsNip_01G019550_01	OsCMeo_01g0019890.01	OsKeNa_01g0019550.01	OsAzu_01g0019930.01	OsARC_01g0019260.01	OsN22_01G019560_01	OsNaBo_01g0019280.01		OsZS97_01G019060_01	OsMH63_01G019670_01	OsLiXu_01g0019150.01	OsGoSa_01g0019400.01	OsLaMu_01g0019050.01	OsKYG_01g0019130.01	OsIR64_01g0019240.01	OsLima_01g0019210.01
Os4530.POR.1.pan0002104	Os01t0528000-01,LOC_Os01g34420.1,OsNip_01G019560_01,OsNip_01G019560_02,LOC_Os01g34430.1	OsCMeo_01g0019900.01,OsCMeo_01g0019910.02,OsCMeo_01g0019910.01	OsKeNa_01g0019560.01,OsKeNa_01g0019580.01	OsAzu_01g0019940.02,OsAzu_01g0019940.01	OsARC_01g0019270.01	OsN22_01G019570_01,OsN22_01G019580_01	OsNaBo_01g0019290.02,OsNaBo_01g0019290.01	OsPr106_01g0019180.01	OsZS97_01G019070_05,OsZS97_01G019070_04,OsZS97_01G019070_03,OsZS97_01G019070_01,OsZS97_01G019070_02,OsZS97_01G019070_06,OsZS97_01G019070_07	OsMH63_01G019660_01,OsMH63_01G019660_02,OsMH63_01G019660_03	OsLiXu_01g0019140.01	OsGoSa_01g0019410.01,OsGoSa_01g0019430.01	OsLaMu_01g0019060.01,OsLaMu_01g0019070.01	OsKYG_01g0019140.01,OsKYG_01g0019150.01	OsIR64_01g0019250.02,OsIR64_01g0019250.01	OsLima_01g0019220.01,OsLima_01g0019230.01
Os4530.POR.1.pan0002105	Os01t0528300-01,LOC_Os01g34450.1,OsNip_01G019570_01	OsCMeo_01g0019920.01	OsKeNa_01g0019590.01	OsAzu_01g0019950.01	OsARC_01g0019280.01	OsN22_01G019590_01	OsNaBo_01g0019300.01	OsPr106_01g0019190.01	OsZS97_01G019080_01	OsMH63_01G019690_01	OsLiXu_01g0019160.01	OsGoSa_01g0019440.01	OsLaMu_01g0019080.01	OsKYG_01g0019160.01	OsIR64_01g0019260.01	OsLima_01g0019240.01
Os4530.POR.1.pan0002106	OsNip_01G019590_02,OsNip_01G019590_01,Os01t0528800-01,LOC_Os01g34480.1,LOC_Os01g34480.2,LOC_Os01g34480.3	OsCMeo_01g0019940.01,OsCMeo_01g0019940.02		OsAzu_01g0019970.02,OsAzu_01g0019970.01	OsARC_01g0019300.02,OsARC_01g0019300.01	OsN22_01G019610_01,OsN22_01G019610_02	OsNaBo_01g0019320.02,OsNaBo_01g0019320.01	OsPr106_01g0019230.03,OsPr106_01g0019230.01,OsPr106_01g0019230.02	OsZS97_01G019120_03,OsZS97_01G019120_02,OsZS97_01G019120_01	OsMH63_01G019730_03,OsMH63_01G019730_02,OsMH63_01G019730_01	OsLiXu_01g0019210.03,OsLiXu_01g0019210.02,OsLiXu_01g0019210.01	OsGoSa_01g0019460.01	OsLaMu_01g0019100.01,OsLaMu_01g0019100.02	OsKYG_01g0019200.03,OsKYG_01g0019200.02,OsKYG_01g0019200.01	OsIR64_01g0019290.03,OsIR64_01g0019290.02,OsIR64_01g0019290.01	OsLima_01g0019280.03,OsLima_01g0019280.02,OsLima_01g0019280.01
Os4530.POR.1.pan0002107	LOC_Os01g34560.1,OsNip_01G019630_01,Os01t0529800-01	OsCMeo_01g0019980.01	OsKeNa_01g0019640.01	OsAzu_01g0020010.01	OsARC_01g0019340.01	OsN22_01G019650_01	OsNaBo_01g0019360.01	OsPr106_01g0019260.01	OsZS97_01G019150_01	OsMH63_01G019760_01	OsLiXu_01g0019240.01	OsGoSa_01g0019490.01	OsLaMu_01g0019140.01	OsKYG_01g0019230.01	OsIR64_01g0019320.01	OsLima_01g0019310.01
Os4530.POR.1.pan0002108	LOC_Os01g34610.1,LOC_Os01g34610.2,OsNip_01G019640_01,OsNip_01G019640_02,Os01t0530300-01	OsCMeo_01g0019990.02,OsCMeo_01g0019990.01	OsKeNa_01g0019660.02,OsKeNa_01g0019660.01	OsAzu_01g0020020.02,OsAzu_01g0020020.01	OsARC_01g0019350.02,OsARC_01g0019350.01	OsN22_01G019660_02,OsN22_01G019660_01	OsNaBo_01g0019370.02,OsNaBo_01g0019370.01	OsPr106_01g0019280.02,OsPr106_01g0019280.01	OsZS97_01G019170_02,OsZS97_01G019170_01	OsMH63_01G019780_02,OsMH63_01G019780_01,OsMH63_01G019780_03	OsLiXu_01g0019260.01	OsGoSa_01g0019500.02,OsGoSa_01g0019500.01	OsLaMu_01g0019150.02,OsLaMu_01g0019150.01	OsKYG_01g0019250.02,OsKYG_01g0019250.01	OsIR64_01g0019330.01	OsLima_01g0019330.02,OsLima_01g0019330.01
Os4530.POR.1.pan0002109	Os01t0530341-00,OsNip_01G019650_01	OsCMeo_01g0020000.01		OsAzu_01g0020030.01	OsARC_01g0019360.01	OsN22_01G019670_01	OsNaBo_01g0019380.01	OsPr106_01g0019290.01	OsZS97_01G019180_01	OsMH63_01G019790_01	OsLiXu_01g0019270.01	OsGoSa_01g0019510.01	OsLaMu_01g0019160.01			OsLima_01g0019340.01
Os4530.POR.1.pan0002110	LOC_Os01g34620.1,LOC_Os01g34620.2,LOC_Os01g34620.3,LOC_Os01g34620.4,LOC_Os01g34620.5,LOC_Os01g34620.6,LOC_Os01g34620.7,LOC_Os01g34620.8,LOC_Os01g34620.9,Os01t0530400-01,Os01t0530400-02,Os01t0530400-03,OsNip_01G019660_01	OsCMeo_01g0020010.02,OsCMeo_01g0020010.01	OsKeNa_01g0019670.02,OsKeNa_01g0019670.01	OsAzu_01g0020040.01,OsAzu_01g0020040.02,OsAzu_01g0020040.03	OsARC_01g0019370.02,OsARC_01g0019370.01,OsARC_01g0019370.03	OsN22_01G019680_02,OsN22_01G019680_01	OsNaBo_01g0019390.01	OsPr106_01g0019300.03,OsPr106_01g0019300.01,OsPr106_01g0019300.02	OsZS97_01G019190_01,OsZS97_01G019200_02,OsZS97_01G019200_01	OsMH63_01G019800_05,OsMH63_01G019800_04,OsMH63_01G019800_03,OsMH63_01G019800_02,OsMH63_01G019800_01	OsLiXu_01g0019280.01,OsLiXu_01g0019280.02	OsGoSa_01g0019520.01,OsGoSa_01g0019520.02	OsLaMu_01g0019170.02,OsLaMu_01g0019170.01	OsKYG_01g0019260.02,OsKYG_01g0019260.01	OsIR64_01g0019340.01	OsLima_01g0019350.01,OsLima_01g0019350.02
Os4530.POR.1.pan0002111	LOC_Os01g34630.1,OsNip_01G019670_01,Os01t0530500-01	OsCMeo_01g0020020.01	OsKeNa_01g0019680.01	OsAzu_01g0020050.01	OsARC_01g0019380.01	OsN22_01G019690_01	OsNaBo_01g0019400.01	OsPr106_01g0019310.01	OsZS97_01G019210_01	OsMH63_01G019810_01	OsLiXu_01g0019290.01	OsGoSa_01g0019530.01	OsLaMu_01g0019180.01	OsKYG_01g0019270.01	OsIR64_01g0019350.01	OsLima_01g0019360.01
Os4530.POR.1.pan0002112	LOC_Os01g34660.1,OsNip_01G019680_01,Os01t0531000-01	OsCMeo_01g0020030.01	OsKeNa_01g0019690.01	OsAzu_01g0020060.01	OsARC_01g0019390.01	OsN22_01G019700_01	OsNaBo_01g0019410.01	OsPr106_01g0019320.02,OsPr106_01g0019320.01	OsZS97_01G019220_01	OsMH63_01G019820_01	OsLiXu_01g0019300.01	OsGoSa_01g0019540.01	OsLaMu_01g0019190.01	OsKYG_01g0019280.01	OsIR64_01g0019360.01,OsIR64_01g0019370.01	OsLima_01g0019370.01
Os4530.POR.1.pan0002113	LOC_Os01g34670.1,Os01t0531200-01,OsNip_01G019690_01,OsNip_01G019700_01	OsCMeo_01g0020040.01,OsCMeo_01g0020050.01	OsKeNa_01g0019700.01	OsAzu_01g0020070.01,OsAzu_01g0020080.01	OsARC_01g0019400.01,OsARC_01g0019410.01	OsN22_01G019710_01,OsN22_01G019720_01	OsNaBo_01g0019420.01,OsNaBo_01g0019430.01	OsPr106_01g0019330.01	OsZS97_01G019230_01,OsZS97_01G019240_01	OsMH63_01G019830_01,OsMH63_01G019840_01	OsLiXu_01g0019310.01,OsLiXu_01g0019320.01	OsGoSa_01g0019550.01,OsGoSa_01g0019560.01	OsLaMu_01g0019200.01,OsLaMu_01g0019210.01	OsKYG_01g0019290.01,OsKYG_01g0019300.01	OsIR64_01g0019380.01,OsIR64_01g0019390.01	OsLima_01g0019380.01,OsLima_01g0019390.01
Os4530.POR.1.pan0002114	Os01t0531300-00,LOC_Os01g34680.1,OsNip_01G019710_01	OsCMeo_01g0020060.01	OsKeNa_01g0019710.01	OsAzu_01g0020090.01	OsARC_01g0019420.01	OsN22_01G019730_01	OsNaBo_01g0019440.01		OsZS97_01G019250_01			OsGoSa_01g0019570.01			OsIR64_01g0019400.01
Os4530.POR.1.pan0002115	LOC_Os01g34690.1,OsNip_01G019720_01,Os01t0531400-00	OsCMeo_01g0020070.02,OsCMeo_01g0020070.01	OsKeNa_01g0019720.01,OsKeNa_01g0019720.02	OsAzu_01g0020100.01	OsARC_01g0019430.01	OsN22_01G019740_02,OsN22_01G019740_01	OsNaBo_01g0019450.01	OsPr106_01g0019340.01	OsZS97_01G019260_01	OsMH63_01G019850_01,OsMH63_01G019850_02	OsLiXu_01g0019330.02,OsLiXu_01g0019330.01	OsGoSa_01g0019580.01	OsLaMu_01g0019220.01	OsKYG_01g0019310.01	OsIR64_01g0019410.01	OsLima_01g0019400.01,OsLima_01g0019400.02
Os4530.POR.1.pan0002116	OsNip_01G019730_01,LOC_Os01g34700.1,LOC_Os01g34700.2,LOC_Os01g34700.3,Os01t0531500-01,Os01t0531500-02	OsCMeo_01g0020080.01	OsKeNa_01g0019730.01	OsAzu_01g0020110.01	OsARC_01g0019440.01,OsARC_01g0019440.02	OsN22_01G019750_01	OsNaBo_01g0019460.01	OsPr106_01g0019350.01	OsZS97_01G019270_01	OsMH63_01G019860_01	OsLiXu_01g0019340.01	OsGoSa_01g0019590.01	OsLaMu_01g0019230.01	OsKYG_01g0019320.01	OsIR64_01g0019420.01	OsLima_01g0019410.01
Os4530.POR.1.pan0002117	Os01t0532100-01,LOC_Os01g34770.1,OsNip_01G019770_01	OsCMeo_01g0020090.01	OsKeNa_01g0019770.01	OsAzu_01g0020140.01	OsARC_01g0019480.01	OsN22_01G019790_01	OsNaBo_01g0019500.01	OsPr106_01g0019370.01	OsZS97_01G019290_01	OsMH63_01G019890_01	OsLiXu_01g0019370.01	OsGoSa_01g0019630.01	OsLaMu_01g0019260.01	OsKYG_01g0019350.01	OsIR64_01g0019440.01	OsLima_01g0019440.01
Os4530.POR.1.pan0002118	LOC_Os01g34780.1,LOC_Os01g34780.2,OsNip_01G019780_01,Os01t0532200-01,Os01t0532200-02	OsCMeo_01g0020100.01,OsCMeo_01g0020100.02	OsKeNa_01g0019780.01	OsAzu_01g0020150.01	OsARC_01g0019490.02,OsARC_01g0019490.01	OsN22_01G019800_01	OsNaBo_01g0019510.02,OsNaBo_01g0019510.01	OsPr106_01g0019380.01	OsZS97_01G019300_01,OsZS97_01G019300_02	OsMH63_01G019900_01	OsLiXu_01g0019380.01,OsLiXu_01g0019380.02	OsGoSa_01g0019640.01	OsLaMu_01g0019270.02,OsLaMu_01g0019270.01	OsKYG_01g0019360.01	OsIR64_01g0019450.01	OsLima_01g0019450.02,OsLima_01g0019450.01
Os4530.POR.1.pan0002119	LOC_Os01g34790.1,Os01t0532300-01,OsNip_01G019790_01	OsCMeo_01g0020110.01	OsKeNa_01g0019790.01	OsAzu_01g0020160.01	OsARC_01g0019500.01	OsN22_01G019810_01	OsNaBo_01g0019520.01	OsPr106_01g0019390.01	OsZS97_01G019310_01	OsMH63_01G019910_01	OsLiXu_01g0019390.01	OsGoSa_01g0019650.01	OsLaMu_01g0019280.01	OsKYG_01g0019370.01	OsIR64_01g0019460.01	OsLima_01g0019460.01
Os4530.POR.1.pan0002120	OsNip_01G019810_01,Os01t0532600-00,LOC_Os01g34850.1	OsCMeo_01g0020130.01	OsKeNa_01g0019810.01	OsAzu_01g0020180.01	OsARC_01g0019520.01	OsN22_01G019830_01	OsNaBo_01g0019540.01	OsPr106_01g0019420.01	OsZS97_01G019330_02,OsZS97_01G019330_01,OsZS97_01G019330_03	OsMH63_01G019940_01,OsMH63_01G019950_01	OsLiXu_01g0019420.01	OsGoSa_01g0019670.01	OsLaMu_01g0019310.01	OsKYG_01g0019400.01	OsIR64_01g0019480.01	OsLima_01g0019490.01
Os4530.POR.1.pan0002121	Os01t0532700-01,LOC_Os01g34860.1,OsNip_01G019820_01					OsN22_01G019840_02,OsN22_01G019840_01		OsPr106_01g0019430.01	OsZS97_01G019340_01	OsMH63_01G019960_01
Os4530.POR.1.pan0002122	OsNip_01G019830_01,LOC_Os01g34870.1,Os01t0532800-01	OsCMeo_01g0020150.01	OsKeNa_01g0019830.01	OsAzu_01g0020200.02,OsAzu_01g0020200.01	OsARC_01g0019540.01	OsN22_01G019850_01	OsNaBo_01g0019560.01	OsPr106_01g0019440.01	OsZS97_01G019350_01	OsMH63_01G019970_01	OsLiXu_01g0019440.01	OsGoSa_01g0019690.01	OsLaMu_01g0019330.01	OsKYG_01g0019420.01	OsIR64_01g0019500.01	OsLima_01g0019510.01
Os4530.POR.1.pan0002123	LOC_Os01g34880.1,OsNip_01G019840_03,OsNip_01G019840_02,OsNip_01G019840_01,Os01t0533000-00,LOC_Os01g34890.1,Os01t0533100-00,LOC_Os01g34900.1	OsCMeo_01g0020160.01,OsCMeo_01g0020160.02,OsCMeo_01g0020160.03	OsKeNa_01g0019840.01	OsAzu_01g0020210.01	OsARC_01g0019550.01	OsN22_01G019860_01	OsNaBo_01g0019570.01	OsPr106_01g0019450.01,OsPr106_01g0019450.02	OsZS97_01G019360_05,OsZS97_01G019360_04,OsZS97_01G019360_01,OsZS97_01G019360_02,OsZS97_01G019360_03	OsMH63_01G019980_06,OsMH63_01G019980_03,OsMH63_01G019980_04,OsMH63_01G019980_05,OsMH63_01G019980_02,OsMH63_01G019980_01	OsLiXu_01g0019450.01	OsGoSa_01g0019700.01	OsLaMu_01g0019340.01	OsKYG_01g0019430.01	OsIR64_01g0019510.01,OsIR64_01g0019510.02	OsLima_01g0019520.01
Os4530.POR.1.pan0002124	Os01t0533400-01,LOC_Os01g34920.1,OsNip_01G019870_01	OsCMeo_01g0020190.01	OsKeNa_01g0019870.01	OsAzu_01g0020240.01	OsARC_01g0019580.01	OsN22_01G019890_01	OsNaBo_01g0019600.01	OsPr106_01g0019480.01	OsZS97_01G019390_01	OsMH63_01G020010_01	OsLiXu_01g0019480.01	OsGoSa_01g0019730.01	OsLaMu_01g0019370.01	OsKYG_01g0019460.01	OsIR64_01g0019540.01	OsLima_01g0019550.01
Os4530.POR.1.pan0002125	Os01t0533450-00	OsCMeo_01g0020200.01	OsKeNa_01g0019880.01	OsAzu_01g0020250.01	OsARC_01g0019590.01			OsPr106_01g0019490.02,OsPr106_01g0019490.01			OsLiXu_01g0019490.01	OsGoSa_01g0019740.01	OsLaMu_01g0019380.01,OsLaMu_01g0019390.03,OsLaMu_01g0019390.01,OsLaMu_01g0019390.02	OsKYG_01g0019470.02,OsKYG_01g0019470.01	OsIR64_01g0019550.01	OsLima_01g0019560.02,OsLima_01g0019560.01
Os4530.POR.1.pan0002126	LOC_Os01g34930.1,Os01t0533500-01,OsNip_01G019880_01,Os01t0533800-00,LOC_Os01g34940.1					OsN22_01G019900_01	OsNaBo_01g0019610.01		OsZS97_01G019400_01	OsMH63_01G020020_01
Os4530.POR.1.pan0002127	OsNip_01G019890_02,OsNip_01G019890_03,OsNip_01G019890_01,Os01t0533900-01,Os01t0533900-02,LOC_Os01g34970.1,LOC_Os01g34970.2	OsCMeo_01g0020210.01,OsCMeo_01g0020210.02	OsKeNa_01g0019890.01,OsKeNa_01g0019890.02	OsAzu_01g0020260.01,OsAzu_01g0020260.02	OsARC_01g0019600.01,OsARC_01g0019600.02	OsN22_01G019910_01,OsN22_01G019910_02	OsNaBo_01g0019620.01,OsNaBo_01g0019620.02	OsPr106_01g0019500.01,OsPr106_01g0019500.02	OsZS97_01G019410_01,OsZS97_01G019410_02,OsZS97_01G019410_03,OsZS97_01G019410_04	OsMH63_01G020030_01,OsMH63_01G020030_02,OsMH63_01G020030_03	OsLiXu_01g0019500.01,OsLiXu_01g0019500.02	OsGoSa_01g0019750.01,OsGoSa_01g0019750.02	OsLaMu_01g0019400.01,OsLaMu_01g0019400.02	OsKYG_01g0019480.01,OsKYG_01g0019480.02	OsIR64_01g0019560.01,OsIR64_01g0019560.02,OsIR64_01g0019560.03	OsLima_01g0019570.01,OsLima_01g0019570.02
Os4530.POR.1.pan0002128	LOC_Os01g35030.1,OsNip_01G019930_01,Os01t0534700-00	OsCMeo_01g0020260.02,OsCMeo_01g0020260.01	OsKeNa_01g0019930.01	OsAzu_01g0020310.03,OsAzu_01g0020310.02,OsAzu_01g0020310.01,OsAzu_01g0020310.04	OsARC_01g0019640.01	OsN22_01G019950_01	OsNaBo_01g0019660.01	OsPr106_01g0019540.01	OsZS97_01G019450_01,OsZS97_01G019450_02	OsMH63_01G020070_02,OsMH63_01G020070_01,OsMH63_01G020070_03	OsLiXu_01g0019540.01	OsGoSa_01g0019790.01	OsLaMu_01g0019440.01	OsKYG_01g0019520.01	OsIR64_01g0019590.01	OsLima_01g0019610.01
Os4530.POR.1.pan0002129	Os01t0534800-01,Os01t0534800-02,LOC_Os01g35040.1,OsNip_01G019940_01	OsCMeo_01g0020270.01	OsKeNa_01g0019940.01	OsAzu_01g0020320.01	OsARC_01g0019650.01	OsN22_01G019960_01	OsNaBo_01g0019670.01	OsPr106_01g0019550.01	OsZS97_01G019460_01	OsMH63_01G020080_01	OsLiXu_01g0019550.01	OsGoSa_01g0019800.01	OsLaMu_01g0019450.01	OsKYG_01g0019530.01	OsIR64_01g0019600.01	OsLima_01g0019620.01
Os4530.POR.1.pan0002130	LOC_Os01g35050.1,LOC_Os01g35050.2,LOC_Os01g35050.3,LOC_Os01g35050.4,OsNip_01G019950_01,OsNip_01G019950_03,OsNip_01G019950_02,OsNip_01G019950_04,Os01t0534900-01	OsCMeo_01g0020280.01,OsCMeo_01g0020280.03,OsCMeo_01g0020280.02,OsCMeo_01g0020280.04,OsCMeo_01g0020280.05	OsKeNa_01g0019950.04,OsKeNa_01g0019950.02,OsKeNa_01g0019950.01,OsKeNa_01g0019950.03	OsAzu_01g0020330.01,OsAzu_01g0020330.04,OsAzu_01g0020330.03,OsAzu_01g0020330.02	OsARC_01g0019660.04,OsARC_01g0019660.03,OsARC_01g0019660.01,OsARC_01g0019660.02	OsN22_01G019970_01,OsN22_01G019970_05,OsN22_01G019970_02,OsN22_01G019970_04,OsN22_01G019970_03	OsNaBo_01g0019680.01,OsNaBo_01g0019680.02,OsNaBo_01g0019680.03,OsNaBo_01g0019680.04	OsPr106_01g0019560.02,OsPr106_01g0019560.01,OsPr106_01g0019560.05,OsPr106_01g0019560.04,OsPr106_01g0019560.03	OsZS97_01G019470_01,OsZS97_01G019470_02,OsZS97_01G019470_03,OsZS97_01G019470_04,OsZS97_01G019470_05,OsZS97_01G019470_06,OsZS97_01G019470_07	OsMH63_01G020090_03,OsMH63_01G020090_02,OsMH63_01G020090_01	OsLiXu_01g0019560.01,OsLiXu_01g0019560.04,OsLiXu_01g0019560.03,OsLiXu_01g0019560.02	OsGoSa_01g0019810.04,OsGoSa_01g0019810.03,OsGoSa_01g0019810.01,OsGoSa_01g0019810.02	OsLaMu_01g0019460.01,OsLaMu_01g0019460.02,OsLaMu_01g0019460.04,OsLaMu_01g0019460.03	OsKYG_01g0019540.03,OsKYG_01g0019540.04,OsKYG_01g0019540.01,OsKYG_01g0019540.02,OsKYG_01g0019540.05	OsIR64_01g0019610.04,OsIR64_01g0019610.02,OsIR64_01g0019610.01,OsIR64_01g0019610.03	OsLima_01g0019630.01,OsLima_01g0019630.02,OsLima_01g0019630.04,OsLima_01g0019630.03
Os4530.POR.1.pan0002131	Os01t0535100-00,LOC_Os01g35100.1,OsNip_01G019960_01	OsCMeo_01g0020290.01	OsKeNa_01g0019960.01	OsAzu_01g0020340.01	OsARC_01g0019670.01	OsN22_01G019980_01	OsNaBo_01g0019690.01	OsPr106_01g0019570.01	OsZS97_01G019480_01	OsMH63_01G020100_01	OsLiXu_01g0019570.01	OsGoSa_01g0019820.01	OsLaMu_01g0019470.01	OsKYG_01g0019550.01	OsIR64_01g0019620.01	OsLima_01g0019640.01
Os4530.POR.1.pan0002132	Os01t0535300-00,LOC_Os01g35120.1,OsNip_01G019970_01	OsCMeo_01g0020300.01	OsKeNa_01g0019970.01	OsAzu_01g0020350.01	OsARC_01g0019680.01	OsN22_01G019990_01	OsNaBo_01g0019700.01	OsPr106_01g0019580.01	OsZS97_01G019490_01	OsMH63_01G020110_01	OsLiXu_01g0019580.01	OsGoSa_01g0019830.01	OsLaMu_01g0019480.01	OsKYG_01g0019560.01	OsIR64_01g0019630.01	OsLima_01g0019650.01
Os4530.POR.1.pan0002133	OsNip_01G019980_02,OsNip_01G019980_01,Os01t0535400-01,LOC_Os01g35160.1,LOC_Os01g35160.2	OsCMeo_01g0020310.01,OsCMeo_01g0020310.02	OsKeNa_01g0019980.01,OsKeNa_01g0019980.02	OsAzu_01g0020360.01,OsAzu_01g0020360.02	OsARC_01g0019690.01,OsARC_01g0019690.02	OsN22_01G020000_01,OsN22_01G020000_02	OsNaBo_01g0019710.01,OsNaBo_01g0019710.02	OsPr106_01g0019590.01,OsPr106_01g0019600.01	OsZS97_01G019500_02,OsZS97_01G019500_03,OsZS97_01G019500_01,OsZS97_01G019500_04,OsZS97_01G019500_05	OsMH63_01G020120_01,OsMH63_01G020120_02,OsMH63_01G020120_03,OsMH63_01G020120_04	OsLiXu_01g0019590.01,OsLiXu_01g0019590.02	OsGoSa_01g0019840.01,OsGoSa_01g0019840.02	OsLaMu_01g0019490.01,OsLaMu_01g0019490.02	OsKYG_01g0019570.02,OsKYG_01g0019570.01	OsIR64_01g0019640.01,OsIR64_01g0019640.02	OsLima_01g0019660.02,OsLima_01g0019660.01
Os4530.POR.1.pan0002134	LOC_Os01g35170.1,LOC_Os01g35170.2,LOC_Os01g35170.3,Os01t0535900-01,Os01t0535900-02,OsNip_01G019990_03,OsNip_01G019990_02,OsNip_01G019990_01	OsCMeo_01g0020320.01,OsCMeo_01g0020320.02	OsKeNa_01g0019990.03,OsKeNa_01g0019990.01,OsKeNa_01g0019990.02	OsAzu_01g0020370.02,OsAzu_01g0020370.01	OsARC_01g0019700.02,OsARC_01g0019700.01,OsARC_01g0019700.03	OsN22_01G020010_02,OsN22_01G020010_01,OsN22_01G020010_03	OsNaBo_01g0019720.02,OsNaBo_01g0019720.01	OsPr106_01g0019610.02,OsPr106_01g0019610.01,OsPr106_01g0019610.03	OsZS97_01G019510_03,OsZS97_01G019510_02,OsZS97_01G019510_01	OsMH63_01G020140_02,OsMH63_01G020140_03,OsMH63_01G020140_01	OsLiXu_01g0019600.01,OsLiXu_01g0019600.03,OsLiXu_01g0019600.02	OsGoSa_01g0019850.02,OsGoSa_01g0019850.01	OsLaMu_01g0019500.02,OsLaMu_01g0019500.01	OsKYG_01g0019580.02,OsKYG_01g0019580.01	OsIR64_01g0019650.02,OsIR64_01g0019650.01	OsLima_01g0019670.02,OsLima_01g0019670.01
Os4530.POR.1.pan0002135	Os01t0536000-01,LOC_Os01g35184.1,LOC_Os01g35184.2,OsNip_01G020000_01,OsNip_01G020000_02	OsCMeo_01g0020330.02,OsCMeo_01g0020330.01	OsKeNa_01g0020000.01,OsKeNa_01g0020000.02	OsAzu_01g0020380.02,OsAzu_01g0020380.01	OsARC_01g0019710.02,OsARC_01g0019710.01	OsN22_01G020020_01,OsN22_01G020020_02	OsNaBo_01g0019730.01,OsNaBo_01g0019730.02	OsPr106_01g0019620.01,OsPr106_01g0019620.02	OsZS97_01G019520_01,OsZS97_01G019520_02,OsZS97_01G019520_03,OsZS97_01G019520_04	OsMH63_01G020130_01,OsMH63_01G020150_01	OsLiXu_01g0019610.01	OsGoSa_01g0019860.01,OsGoSa_01g0019860.02	OsLaMu_01g0019510.02,OsLaMu_01g0019510.01	OsKYG_01g0019590.01,OsKYG_01g0019590.02	OsIR64_01g0019660.02,OsIR64_01g0019660.01	OsLima_01g0019680.01,OsLima_01g0019680.02
Os4530.POR.1.pan0002136	Os01t0536400-01,LOC_Os01g35230.1,OsNip_01G020020_01	OsCMeo_01g0020340.01	OsKeNa_01g0020010.01	OsAzu_01g0020390.01	OsARC_01g0019720.01	OsN22_01G020030_01	OsNaBo_01g0019750.01	OsPr106_01g0019630.01	OsZS97_01G019540_01	OsMH63_01G020160_01	OsLiXu_01g0019620.01	OsGoSa_01g0019890.01	OsLaMu_01g0019520.01	OsKYG_01g0019600.01	OsIR64_01g0019690.01	OsLima_01g0019700.01
Os4530.POR.1.pan0002137	Os01t0536466-00,OsNip_01G020030_01,Os01t0536501-00,LOC_Os01g35254.1	OsCMeo_01g0020350.01	OsKeNa_01g0020020.01	OsAzu_01g0020400.01	OsARC_01g0019730.01	OsN22_01G020040_01	OsNaBo_01g0019760.01	OsPr106_01g0019640.01			OsLiXu_01g0019630.01	OsGoSa_01g0019900.01	OsLaMu_01g0019530.01	OsKYG_01g0019610.01	OsIR64_01g0019700.01	OsLima_01g0019710.01
Os4530.POR.1.pan0002138	Os01t0536950-00,LOC_Os01g35300.1,LOC_Os01g35330.1,LOC_Os01g35330.2,Os01t0537250-01,OsNip_01G020040_01	OsCMeo_01g0020360.01	OsKeNa_01g0020040.01	OsAzu_01g0020420.01	OsARC_01g0019740.01			OsPr106_01g0019650.01	OsZS97_01G019560_01	OsMH63_01G020180_01	OsLiXu_01g0019650.01		OsLaMu_01g0019550.01	OsKYG_01g0019620.01		OsLima_01g0019730.01
Os4530.POR.1.pan0002139	Os01t0538000-01,Os01t0538000-02,Os01t0538000-03,Os01t0538000-04,LOC_Os01g35580.1,LOC_Os01g35580.2,LOC_Os01g35580.3,LOC_Os01g35580.4,LOC_Os01g35580.5,LOC_Os01g35580.6,LOC_Os01g35580.7,LOC_Os01g35580.8,OsNip_01G020060_04,OsNip_01G020060_03,OsNip_01G020060_02,OsNip_01G020060_06,OsNip_01G020060_05,OsNip_01G020060_01	OsCMeo_01g0020380.01,OsCMeo_01g0020380.04,OsCMeo_01g0020380.02,OsCMeo_01g0020380.03	OsKeNa_01g0020060.01	OsAzu_01g0020440.02,OsAzu_01g0020440.01,OsAzu_01g0020440.03	OsARC_01g0019760.01			OsPr106_01g0019670.03,OsPr106_01g0019670.02,OsPr106_01g0019670.01	OsZS97_01G019600_01	OsMH63_01G020200_03,OsMH63_01G020200_01,OsMH63_01G020200_02	OsLiXu_01g0019670.01,OsLiXu_01g0019670.04,OsLiXu_01g0019670.05,OsLiXu_01g0019670.03,OsLiXu_01g0019670.02		OsLaMu_01g0019570.01	OsKYG_01g0019630.01		OsLima_01g0019740.01
Os4530.POR.1.pan0002140	LOC_Os01g35789.1,LOC_Os01g35789.2,LOC_Os01g35789.3,OsNip_01G020080_01,Os01t0539400-01,Os01t0539400-02	OsCMeo_01g0020410.02,OsCMeo_01g0020410.01,OsCMeo_01g0020410.03,OsCMeo_01g0020410.04	OsKeNa_01g0020080.03,OsKeNa_01g0020080.02,OsKeNa_01g0020080.01,OsKeNa_01g0020080.04,OsKeNa_01g0020080.05	OsAzu_01g0020460.01,OsAzu_01g0020460.02,OsAzu_01g0020460.03,OsAzu_01g0020460.04,OsAzu_01g0020460.05	OsARC_01g0019780.03,OsARC_01g0019780.02,OsARC_01g0019780.01,OsARC_01g0019780.04,OsARC_01g0019780.05			OsPr106_01g0019690.02,OsPr106_01g0019690.01,OsPr106_01g0019690.03,OsPr106_01g0019690.04		OsMH63_01G020240_02,OsMH63_01G020240_01	OsLiXu_01g0019690.03,OsLiXu_01g0019690.02,OsLiXu_01g0019690.01,OsLiXu_01g0019690.04,OsLiXu_01g0019690.05		OsLaMu_01g0019600.01
Os4530.POR.1.pan0002141	Os01t0539900-01,OsNip_01G020090_01,LOC_Os01g35830.1	OsCMeo_01g0020420.01	OsKeNa_01g0020090.01	OsAzu_01g0020470.01	OsARC_01g0019790.01,OsARC_01g0019790.02			OsPr106_01g0019700.01			OsLiXu_01g0019700.01		OsLaMu_01g0019610.01
Os4530.POR.1.pan0002142	Os01t0540000-00,OsNip_01G020100_01	OsCMeo_01g0020430.01	OsKeNa_01g0020100.01	OsAzu_01g0020480.01	OsARC_01g0019800.01			OsPr106_01g0019710.01		OsMH63_01G020260_01	OsLiXu_01g0019710.01
Os4530.POR.1.pan0002143	LOC_Os01g35850.1,OsNip_01G020110_01,Os01t0540300-00	OsCMeo_01g0020440.01	OsKeNa_01g0020110.01	OsAzu_01g0020490.01	OsARC_01g0019810.01			OsPr106_01g0019720.01		OsMH63_01G020270_01	OsLiXu_01g0019720.01		OsLaMu_01g0019620.01
Os4530.POR.1.pan0002144	Os01t0540800-01,OsNip_01G020140_03,OsNip_01G020140_02,OsNip_01G020140_04,OsNip_01G020140_01,Os01t0541000-01,LOC_Os01g35930.1	OsCMeo_01g0020470.02,OsCMeo_01g0020470.01	OsKeNa_01g0020140.01,OsKeNa_01g0020140.02,OsKeNa_01g0020140.03,OsKeNa_01g0020140.04	OsAzu_01g0020520.01,OsAzu_01g0020530.02,OsAzu_01g0020530.01	OsARC_01g0019840.02,OsARC_01g0019840.01,OsARC_01g0019850.01,OsARC_01g0019850.02			OsPr106_01g0019750.02,OsPr106_01g0019750.01,OsPr106_01g0019750.04,OsPr106_01g0019750.03,OsPr106_01g0019750.05,OsPr106_01g0019750.06		OsMH63_01G020300_01,OsMH63_01G020300_02,OsMH63_01G020300_03,OsMH63_01G020300_04	OsLiXu_01g0019750.01,OsLiXu_01g0019750.02,OsLiXu_01g0019760.01,OsLiXu_01g0019760.02,OsLiXu_01g0019760.04,OsLiXu_01g0019760.03		OsLaMu_01g0019650.02,OsLaMu_01g0019650.01,OsLaMu_01g0019660.01
Os4530.POR.1.pan0002145	LOC_Os01g35990.1,Os01t0541600-01,OsNip_01G020180_01	OsCMeo_01g0020510.01	OsKeNa_01g0020180.01	OsAzu_01g0020570.01	OsARC_01g0019890.01			OsPr106_01g0019790.01	OsZS97_01G019640_01	OsMH63_01G020340_01	OsLiXu_01g0019800.01	OsGoSa_01g0019910.01	OsLaMu_01g0019700.01	OsKYG_01g0019650.01	OsIR64_01g0019710.01	OsLima_01g0019760.01
Os4530.POR.1.pan0002146	Os01t0541800-01,LOC_Os01g36070.1,OsNip_01G020200_01	OsCMeo_01g0020530.01	OsKeNa_01g0020200.01	OsAzu_01g0020590.01	OsARC_01g0019910.01	OsN22_01G021450_01	OsNaBo_01g0021170.01	OsPr106_01g0019810.01	OsZS97_01G019660_01	OsMH63_01G020360_01	OsLiXu_01g0019820.01	OsGoSa_01g0019930.01	OsLaMu_01g0019720.01	OsKYG_01g0019670.01	OsIR64_01g0019730.01,OsIR64_01g0019730.02	OsLima_01g0019780.01
Os4530.POR.1.pan0002147	LOC_Os01g36080.1,LOC_Os01g36080.2,LOC_Os01g36080.3,LOC_Os01g36080.4,OsNip_01G020210_02,OsNip_01G020210_01,OsNip_01G020210_03,Os01t0541900-01	OsCMeo_01g0020540.02,OsCMeo_01g0020540.01,OsCMeo_01g0020540.03	OsKeNa_01g0020210.02,OsKeNa_01g0020210.01,OsKeNa_01g0020210.03	OsAzu_01g0020600.01,OsAzu_01g0020600.02,OsAzu_01g0020600.03	OsARC_01g0019920.02,OsARC_01g0019920.01,OsARC_01g0019920.03	OsN22_01G021440_02,OsN22_01G021440_01,OsN22_01G021440_03	OsNaBo_01g0021160.03,OsNaBo_01g0021160.01,OsNaBo_01g0021160.02,OsNaBo_01g0021160.05,OsNaBo_01g0021160.04,OsNaBo_01g0021160.06	OsPr106_01g0019820.01,OsPr106_01g0019820.02,OsPr106_01g0019820.03	OsZS97_01G019670_03,OsZS97_01G019670_02,OsZS97_01G019670_01,OsZS97_01G019670_04	OsMH63_01G020370_02,OsMH63_01G020370_01,OsMH63_01G020370_03	OsLiXu_01g0019830.02,OsLiXu_01g0019830.01,OsLiXu_01g0019830.03	OsGoSa_01g0019940.03,OsGoSa_01g0019940.01,OsGoSa_01g0019940.02	OsLaMu_01g0019730.02,OsLaMu_01g0019730.01,OsLaMu_01g0019730.03	OsKYG_01g0019680.03,OsKYG_01g0019680.01,OsKYG_01g0019680.02	OsIR64_01g0019740.03,OsIR64_01g0019740.01,OsIR64_01g0019740.02	OsLima_01g0019790.01,OsLima_01g0019790.02,OsLima_01g0019790.04,OsLima_01g0019790.03
Os4530.POR.1.pan0002148	OsNip_01G020220_01,Os01t0542000-00,LOC_Os01g36090.1	OsCMeo_01g0020550.01	OsKeNa_01g0020220.01	OsAzu_01g0020610.01	OsARC_01g0019930.01	OsN22_01G021430_01	OsNaBo_01g0021150.01	OsPr106_01g0019830.01	OsZS97_01G019680_01	OsMH63_01G020380_01	OsLiXu_01g0019840.01	OsGoSa_01g0019950.01	OsLaMu_01g0019740.01	OsKYG_01g0019690.01	OsIR64_01g0019750.01	OsLima_01g0019800.01
Os4530.POR.1.pan0002149	LOC_Os01g36220.1,OsNip_01G020250_01,Os01t0542700-01	OsCMeo_01g0020580.01	OsKeNa_01g0020250.01	OsAzu_01g0020640.01	OsARC_01g0019960.01	OsN22_01G021410_01	OsNaBo_01g0021130.01	OsPr106_01g0019860.01	OsZS97_01G019710_01	OsMH63_01G020410_01	OsLiXu_01g0019870.01	OsGoSa_01g0019970.01	OsLaMu_01g0019770.01	OsKYG_01g0019720.01	OsIR64_01g0019770.01	OsLima_01g0019820.01
Os4530.POR.1.pan0002150	Os01t0543000-02,LOC_Os01g36229.1					OsN22_01G021400_01	OsNaBo_01g0021120.01		OsZS97_01G019720_01
Os4530.POR.1.pan0002151	OsNip_01G020270_01,Os01t0543100-01,LOC_Os01g36240.1	OsCMeo_01g0020600.01	OsKeNa_01g0020270.01	OsAzu_01g0020660.01	OsARC_01g0019990.01	OsN22_01G021370_01	OsNaBo_01g0021100.01	OsPr106_01g0019880.01	OsZS97_01G019740_02,OsZS97_01G019740_01	OsMH63_01G020430_01	OsLiXu_01g0019890.01	OsGoSa_01g0019990.01	OsLaMu_01g0019790.01	OsKYG_01g0019740.01	OsIR64_01g0019790.01	OsLima_01g0019840.01
Os4530.POR.1.pan0002152	LOC_Os01g36270.1,Os01t0543400-00,OsNip_01G020280_01	OsCMeo_01g0020610.01	OsKeNa_01g0020280.01	OsAzu_01g0020670.01	OsARC_01g0020000.01	OsN22_01G021360_01	OsNaBo_01g0021090.01	OsPr106_01g0019890.01	OsZS97_01G019750_01	OsMH63_01G020440_01	OsLiXu_01g0019900.01	OsGoSa_01g0020000.01	OsLaMu_01g0019800.01	OsKYG_01g0019750.01	OsIR64_01g0019800.01	OsLima_01g0019850.01
Os4530.POR.1.pan0002153	Os01t0543600-01,LOC_Os01g36294.1,OsNip_01G020290_01	OsCMeo_01g0020620.01	OsKeNa_01g0020290.01	OsAzu_01g0020680.01	OsARC_01g0020010.01	OsN22_01G021350_01	OsNaBo_01g0021080.01	OsPr106_01g0019900.01	OsZS97_01G019790_01	OsMH63_01G020450_01	OsLiXu_01g0019910.01	OsGoSa_01g0020010.01	OsLaMu_01g0019810.01	OsKYG_01g0019760.01	OsIR64_01g0019840.01	OsLima_01g0019860.01
Os4530.POR.1.pan0002154	LOC_Os01g36350.1,LOC_Os01g36350.2,LOC_Os01g36350.3,Os01t0544200-01,Os01t0544200-02,Os01t0544200-03,OsNip_01G020320_01,OsNip_01G020330_01	OsCMeo_01g0020650.01,OsCMeo_01g0020660.01	OsKeNa_01g0020320.01,OsKeNa_01g0020330.01	OsAzu_01g0020710.01,OsAzu_01g0020720.01	OsARC_01g0020040.01,OsARC_01g0020050.01	OsN22_01G021310_01,OsN22_01G021320_01	OsNaBo_01g0021030.01,OsNaBo_01g0021040.01	OsPr106_01g0019930.01,OsPr106_01g0019940.01		OsMH63_01G020480_01,OsMH63_01G020490_01	OsLiXu_01g0019940.01,OsLiXu_01g0019950.01	OsGoSa_01g0020040.01,OsGoSa_01g0020050.01	OsLaMu_01g0019840.01,OsLaMu_01g0019850.01	OsKYG_01g0019790.01,OsKYG_01g0019800.01		OsLima_01g0019890.01,OsLima_01g0019900.01
Os4530.POR.1.pan0002155	Os01t0544450-01,LOC_Os01g36390.1,OsNip_01G020340_01,Os01t0544700-01,Os01t0544700-02	OsCMeo_01g0020670.01	OsKeNa_01g0020340.01	OsAzu_01g0020730.01	OsARC_01g0020060.01	OsN22_01G021300_01	OsNaBo_01g0021020.01	OsPr106_01g0019950.01	OsZS97_01G019810_01,OsZS97_01G019810_02	OsMH63_01G020500_01	OsLiXu_01g0019960.01	OsGoSa_01g0020060.01	OsLaMu_01g0019860.01	OsKYG_01g0019810.01	OsIR64_01g0019860.01	OsLima_01g0019910.01
Os4530.POR.1.pan0002156	LOC_Os01g36460.1,OsNip_01G020360_01,Os01t0545100-01	OsCMeo_01g0020690.01	OsKeNa_01g0020360.01	OsAzu_01g0020750.01	OsARC_01g0020080.01	OsN22_01G021280_01	OsNaBo_01g0021000.01	OsPr106_01g0019970.01	OsZS97_01G019840_01	OsMH63_01G020520_01	OsLiXu_01g0019980.01	OsGoSa_01g0020080.01	OsLaMu_01g0019880.01	OsKYG_01g0019830.01	OsIR64_01g0019890.01	OsLima_01g0019930.01
Os4530.POR.1.pan0002157	Os01t0545500-01,OsNip_01G020370_01,LOC_Os01g36500.1	OsCMeo_01g0020700.01	OsKeNa_01g0020370.01	OsAzu_01g0020760.01	OsARC_01g0020090.01	OsN22_01G021260_01	OsNaBo_01g0020980.01	OsPr106_01g0019980.01	OsZS97_01G019860_01	OsMH63_01G020530_01	OsLiXu_01g0019990.01	OsGoSa_01g0020090.01	OsLaMu_01g0019890.01	OsKYG_01g0019840.01	OsIR64_01g0019910.01	OsLima_01g0019940.01
Os4530.POR.1.pan0002158	Os01t0545550-00					OsN22_01G021270_01	OsNaBo_01g0020990.01		OsZS97_01G019870_01						OsIR64_01g0019920.01
Os4530.POR.1.pan0002159	LOC_Os01g36530.1,OsNip_01G020390_01,Os01t0545800-00	OsCMeo_01g0020720.01	OsKeNa_01g0020390.01	OsAzu_01g0020780.01	OsARC_01g0020110.01	OsN22_01G021240_01	OsNaBo_01g0020960.01	OsPr106_01g0020000.01	OsZS97_01G019890_01,OsZS97_01G019900_01		OsLiXu_01g0020020.01	OsGoSa_01g0020110.01	OsLaMu_01g0019910.01	OsKYG_01g0019860.01	OsIR64_01g0019940.01,OsIR64_01g0019950.01	OsLima_01g0019960.01
Os4530.POR.1.pan0002160	OsNip_01G020400_01,Os01t0545900-00,LOC_Os01g36540.1	OsCMeo_01g0020730.01	OsKeNa_01g0020400.01	OsAzu_01g0020790.01	OsARC_01g0020120.01	OsN22_01G021230_01	OsNaBo_01g0020950.01	OsPr106_01g0020010.01	OsZS97_01G019910_01	OsMH63_01G020560_01	OsLiXu_01g0020030.01	OsGoSa_01g0020120.01	OsLaMu_01g0019920.01	OsKYG_01g0019870.01	OsIR64_01g0019960.01	OsLima_01g0019970.01
Os4530.POR.1.pan0002161	LOC_Os01g36550.1,OsNip_01G020410_02,OsNip_01G020410_01,Os01t0546000-01	OsCMeo_01g0020740.01,OsCMeo_01g0020740.02	OsKeNa_01g0020410.02,OsKeNa_01g0020410.01	OsAzu_01g0020800.01,OsAzu_01g0020800.02	OsARC_01g0020130.02,OsARC_01g0020130.01	OsN22_01G021220_01,OsN22_01G021220_02	OsNaBo_01g0020940.02,OsNaBo_01g0020940.01	OsPr106_01g0020020.01,OsPr106_01g0020020.02	OsZS97_01G019920_02,OsZS97_01G019920_01	OsMH63_01G020570_01,OsMH63_01G020570_02	OsLiXu_01g0020040.01,OsLiXu_01g0020040.02	OsGoSa_01g0020130.02,OsGoSa_01g0020130.01	OsLaMu_01g0019930.02,OsLaMu_01g0019930.01	OsKYG_01g0019880.02,OsKYG_01g0019880.01	OsIR64_01g0019970.01,OsIR64_01g0019970.02	OsLima_01g0019980.02,OsLima_01g0019980.01
Os4530.POR.1.pan0002162	Os01t0546100-01,LOC_Os01g36560.1,OsNip_01G020420_01	OsCMeo_01g0020750.01	OsKeNa_01g0020420.01	OsAzu_01g0020810.01	OsARC_01g0020140.01	OsN22_01G021210_01	OsNaBo_01g0020930.01	OsPr106_01g0020030.01	OsZS97_01G019930_01	OsMH63_01G020580_01	OsLiXu_01g0020050.01	OsGoSa_01g0020140.01	OsLaMu_01g0019940.01	OsKYG_01g0019890.01	OsIR64_01g0019980.01	OsLima_01g0019990.01
Os4530.POR.1.pan0002163	Os01t0546250-00,LOC_Os01g36570.1,OsNip_01G020440_01	OsCMeo_01g0020770.01	OsKeNa_01g0020440.01	OsAzu_01g0020830.01	OsARC_01g0020160.01	OsN22_01G021190_01	OsNaBo_01g0020910.01	OsPr106_01g0020050.01	OsZS97_01G019950_01	OsMH63_01G020600_01	OsLiXu_01g0020070.01	OsGoSa_01g0020160.01	OsLaMu_01g0019960.01	OsKYG_01g0019910.01	OsIR64_01g0020000.01	OsLima_01g0020010.01
Os4530.POR.1.pan0002164	OsNip_01G020450_01,LOC_Os01g36580.1,Os01t0546400-01,LOC_Os01g36590.1	OsCMeo_01g0020780.01	OsKeNa_01g0020450.01	OsAzu_01g0020840.01	OsARC_01g0020170.01	OsN22_01G021180_01	OsNaBo_01g0020900.01	OsPr106_01g0020060.01	OsZS97_01G019960_05,OsZS97_01G019960_04,OsZS97_01G019960_02,OsZS97_01G019960_01,OsZS97_01G019960_03	OsMH63_01G020610_04,OsMH63_01G020610_01,OsMH63_01G020610_03,OsMH63_01G020610_02	OsLiXu_01g0020080.01	OsGoSa_01g0020170.01	OsLaMu_01g0019970.01	OsKYG_01g0019920.01	OsIR64_01g0020010.01	OsLima_01g0020020.01
Os4530.POR.1.pan0002165	LOC_Os01g36600.1,Os01t0546500-01,OsNip_01G020460_01	OsCMeo_01g0020790.01	OsKeNa_01g0020460.01	OsAzu_01g0020850.01	OsARC_01g0020180.01	OsN22_01G021170_01	OsNaBo_01g0020890.01	OsPr106_01g0020070.01	OsZS97_01G019980_01	OsMH63_01G020620_01	OsLiXu_01g0020090.01	OsGoSa_01g0020180.01	OsLaMu_01g0019980.01	OsKYG_01g0019930.01	OsIR64_01g0020020.01	OsLima_01g0020030.01
Os4530.POR.1.pan0002166	Os01t0546700-00,LOC_Os01g36610.1,OsNip_01G020470_01	OsCMeo_01g0020800.01	OsKeNa_01g0020470.01	OsAzu_01g0020860.01	OsARC_01g0020190.01	OsN22_01G021160_01	OsNaBo_01g0020880.01	OsPr106_01g0020080.01	OsZS97_01G019970_01	OsMH63_01G020630_01	OsLiXu_01g0020100.01	OsGoSa_01g0020190.01	OsLaMu_01g0019990.01	OsKYG_01g0019940.01	OsIR64_01g0020030.01	OsLima_01g0020040.01
Os4530.POR.1.pan0002167	LOC_Os01g36620.1,OsNip_01G020480_01,Os01t0546800-01	OsCMeo_01g0020810.01	OsKeNa_01g0020480.01	OsAzu_01g0020870.01	OsARC_01g0020200.01	OsN22_01G021150_01	OsNaBo_01g0020870.01	OsPr106_01g0020090.01	OsZS97_01G019990_01	OsMH63_01G020640_01	OsLiXu_01g0020110.01	OsGoSa_01g0020200.01	OsLaMu_01g0020000.01	OsKYG_01g0019950.01	OsIR64_01g0020040.01	OsLima_01g0020050.01
Os4530.POR.1.pan0002168	OsNip_01G020490_01,OsNip_01G020490_02,Os01t0546900-01,LOC_Os01g36630.1							OsPr106_01g0020100.01,OsPr106_01g0020100.02	OsZS97_01G020000_02,OsZS97_01G020000_03,OsZS97_01G020000_04,OsZS97_01G020000_01
Os4530.POR.1.pan0002169	LOC_Os01g36640.1,Os01t0547000-01,OsNip_01G020500_01	OsCMeo_01g0020820.01,OsCMeo_01g0020820.02,OsCMeo_01g0020830.01	OsKeNa_01g0020490.01,OsKeNa_01g0020500.01	OsAzu_01g0020880.01,OsAzu_01g0020880.02,OsAzu_01g0020890.01	OsARC_01g0020210.01,OsARC_01g0020220.01	OsN22_01G021130_01,OsN22_01G021140_01	OsNaBo_01g0020850.01,OsNaBo_01g0020860.02,OsNaBo_01g0020860.01	OsPr106_01g0020110.01	OsZS97_01G020010_01	OsMH63_01G020650_03,OsMH63_01G020650_02,OsMH63_01G020650_01	OsLiXu_01g0020120.01,OsLiXu_01g0020130.01	OsGoSa_01g0020210.01,OsGoSa_01g0020220.01	OsLaMu_01g0020010.01,OsLaMu_01g0020020.01	OsKYG_01g0019960.01,OsKYG_01g0019970.01	OsIR64_01g0020050.01,OsIR64_01g0020060.01	OsLima_01g0020060.01,OsLima_01g0020070.01
Os4530.POR.1.pan0002170	LOC_Os01g36660.1,OsNip_01G020510_01,Os01t0547133-00	OsCMeo_01g0020840.01	OsKeNa_01g0020510.01	OsAzu_01g0020900.01	OsARC_01g0020230.01	OsN22_01G021120_01	OsNaBo_01g0020840.01	OsPr106_01g0020120.01	OsZS97_01G020020_01	OsMH63_01G020660_01	OsLiXu_01g0020140.01	OsGoSa_01g0020230.01	OsLaMu_01g0020030.01	OsKYG_01g0019980.01	OsIR64_01g0020070.01	OsLima_01g0020080.01
Os4530.POR.1.pan0002171	LOC_Os01g36670.1,Os01t0547200-01,OsNip_01G020520_01	OsCMeo_01g0020850.01	OsKeNa_01g0020520.01	OsAzu_01g0020910.01	OsARC_01g0020240.01	OsN22_01G021110_01	OsNaBo_01g0020830.01,OsNaBo_01g0020830.02	OsPr106_01g0020130.01	OsZS97_01G020030_01,OsZS97_01G020030_02	OsMH63_01G020670_01	OsLiXu_01g0020150.01	OsGoSa_01g0020240.01	OsLaMu_01g0020040.01	OsKYG_01g0019990.01	OsIR64_01g0020080.01	OsLima_01g0020090.01
Os4530.POR.1.pan0002172	LOC_Os01g36710.1,Os01t0547500-01,Os01t0547500-02,OsNip_01G020540_01	OsCMeo_01g0020870.01	OsKeNa_01g0020540.01	OsAzu_01g0020930.01	OsARC_01g0020260.01			OsPr106_01g0020150.01		OsMH63_01G020690_01	OsLiXu_01g0020170.01	OsGoSa_01g0020260.01		OsKYG_01g0020010.01		OsLima_01g0020110.01
Os4530.POR.1.pan0002173	Os01t0547600-01,LOC_Os01g36720.1,OsNip_01G020550_01	OsCMeo_01g0020880.01	OsKeNa_01g0020550.01	OsAzu_01g0020940.01	OsARC_01g0020270.01	OsN22_01G021090_01	OsNaBo_01g0020810.01	OsPr106_01g0020160.01	OsZS97_01G020050_01	OsMH63_01G020700_01	OsLiXu_01g0020180.01	OsGoSa_01g0020270.01	OsLaMu_01g0020060.01	OsKYG_01g0020020.01	OsIR64_01g0020100.01	OsLima_01g0020120.01
Os4530.POR.1.pan0002174	Os01t0548000-01,Os01t0548000-02,OsNip_01G020570_02,OsNip_01G020570_01,LOC_Os01g36740.1,LOC_Os01g36760.1	OsCMeo_01g0020900.02,OsCMeo_01g0020900.01	OsKeNa_01g0020570.02,OsKeNa_01g0020570.01	OsAzu_01g0020960.02,OsAzu_01g0020960.01	OsARC_01g0020290.01,OsARC_01g0020290.02	OsN22_01G021060_01,OsN22_01G021070_01	OsNaBo_01g0020790.01	OsPr106_01g0020180.02,OsPr106_01g0020180.01	OsZS97_01G020070_01,OsZS97_01G020080_01	OsMH63_01G020720_01,OsMH63_01G020720_02	OsLiXu_01g0020200.01,OsLiXu_01g0020210.01	OsGoSa_01g0020290.01,OsGoSa_01g0020300.01	OsLaMu_01g0020080.01,OsLaMu_01g0020090.01	OsKYG_01g0020040.01,OsKYG_01g0020050.01	OsIR64_01g0020120.01,OsIR64_01g0020130.01	OsLima_01g0020140.01,OsLima_01g0020140.02
Os4530.POR.1.pan0002175	LOC_Os01g36790.1,OsNip_01G020600_01,Os01t0548600-01,Os01t0548750-00	OsCMeo_01g0020930.01	OsKeNa_01g0020600.01	OsAzu_01g0020990.01	OsARC_01g0020320.01	OsN22_01G021040_01	OsNaBo_01g0020770.01	OsPr106_01g0020200.01	OsZS97_01G020120_01	OsMH63_01G020750_01	OsLiXu_01g0020240.01	OsGoSa_01g0020330.01	OsLaMu_01g0020130.01	OsKYG_01g0020080.01	OsIR64_01g0020160.01	OsLima_01g0020170.01
Os4530.POR.1.pan0002176	LOC_Os01g36820.1,Os01t0548900-00							OsPr106_01g0020210.01
Os4530.POR.1.pan0002177	LOC_Os01g36830.1,OsNip_01G020610_01,Os01t0549000-00	OsCMeo_01g0020940.01	OsKeNa_01g0020610.01	OsAzu_01g0021000.01	OsARC_01g0020330.01	OsN22_01G021020_01	OsNaBo_01g0020750.01	OsPr106_01g0020230.01	OsZS97_01G020140_01	OsMH63_01G020760_01	OsLiXu_01g0020250.01	OsGoSa_01g0020340.01	OsLaMu_01g0020150.01	OsKYG_01g0020090.01	OsIR64_01g0020180.01	OsLima_01g0020180.01
Os4530.POR.1.pan0002178	Os01t0549100-01,OsNip_01G020620_01	OsCMeo_01g0020950.01	OsKeNa_01g0020620.01	OsAzu_01g0021010.01	OsARC_01g0020340.01				OsZS97_01G020150_01	OsMH63_01G020770_01	OsLiXu_01g0020260.01	OsGoSa_01g0020350.01	OsLaMu_01g0020160.01	OsKYG_01g0020100.01		OsLima_01g0020190.01
Os4530.POR.1.pan0002179	LOC_Os01g36840.1,LOC_Os01g36840.2,LOC_Os01g36840.3,OsNip_01G020630_03,OsNip_01G020630_01,OsNip_01G020630_02,Os01t0549200-01,Os01t0549200-02,Os01t0549200-03	OsCMeo_01g0020960.01,OsCMeo_01g0020960.02,OsCMeo_01g0020960.03	OsKeNa_01g0020630.01,OsKeNa_01g0020630.02,OsKeNa_01g0020630.03	OsAzu_01g0021020.01,OsAzu_01g0021020.02,OsAzu_01g0021020.03	OsARC_01g0020350.01,OsARC_01g0020350.02,OsARC_01g0020350.03	OsN22_01G021010_01,OsN22_01G021010_03,OsN22_01G021010_02	OsNaBo_01g0020740.01	OsPr106_01g0020240.01,OsPr106_01g0020240.03,OsPr106_01g0020240.02,OsPr106_01g0020240.04,OsPr106_01g0020240.05	OsZS97_01G020160_01,OsZS97_01G020160_02,OsZS97_01G020160_03,OsZS97_01G020160_04	OsMH63_01G020780_01,OsMH63_01G020780_02,OsMH63_01G020780_03	OsLiXu_01g0020270.02,OsLiXu_01g0020270.01,OsLiXu_01g0020270.03	OsGoSa_01g0020360.01,OsGoSa_01g0020360.02,OsGoSa_01g0020360.03	OsLaMu_01g0020170.01,OsLaMu_01g0020170.02	OsKYG_01g0020110.01,OsKYG_01g0020110.02,OsKYG_01g0020110.03	OsIR64_01g0020190.01,OsIR64_01g0020190.02,OsIR64_01g0020190.03	OsLima_01g0020200.02,OsLima_01g0020200.01,OsLima_01g0020200.03
Os4530.POR.1.pan0002180	Os01t0549400-01,Os01t0549400-02,Os01t0549400-03,Os01t0549400-04,LOC_Os01g36860.1,LOC_Os01g36860.2,LOC_Os01g36860.3,OsNip_01G020650_01,OsNip_01G020650_02	OsCMeo_01g0020980.02,OsCMeo_01g0020980.01,OsCMeo_01g0020980.03	OsKeNa_01g0020650.01,OsKeNa_01g0020650.02	OsAzu_01g0021040.01,OsAzu_01g0021040.02	OsARC_01g0020370.01,OsARC_01g0020370.02	OsN22_01G021000_02,OsN22_01G021000_01	OsNaBo_01g0020730.02,OsNaBo_01g0020730.01	OsPr106_01g0020250.01,OsPr106_01g0020250.02	OsZS97_01G020170_04,OsZS97_01G020170_02,OsZS97_01G020170_01,OsZS97_01G020170_03,OsZS97_01G020170_05	OsMH63_01G020800_03,OsMH63_01G020800_02,OsMH63_01G020800_01,OsMH63_01G020800_04	OsLiXu_01g0020290.01,OsLiXu_01g0020290.02	OsGoSa_01g0020380.01,OsGoSa_01g0020380.02	OsLaMu_01g0020180.01,OsLaMu_01g0020180.02	OsKYG_01g0020130.01,OsKYG_01g0020130.02	OsIR64_01g0020200.01,OsIR64_01g0020200.02	OsLima_01g0020220.01,OsLima_01g0020220.02
Os4530.POR.1.pan0002181	LOC_Os01g36870.1,OsNip_01G020660_01,Os01t0549500-01,Os01t0549500-02	OsCMeo_01g0020990.01	OsKeNa_01g0020660.01	OsAzu_01g0021050.01	OsARC_01g0020380.01	OsN22_01G020990_01	OsNaBo_01g0020720.01	OsPr106_01g0020260.01	OsZS97_01G020180_01,OsZS97_01G020180_02	OsMH63_01G020810_02,OsMH63_01G020810_01	OsLiXu_01g0020300.01	OsGoSa_01g0020390.01	OsLaMu_01g0020190.01,OsLaMu_01g0020190.02	OsKYG_01g0020140.01	OsIR64_01g0020210.01	OsLima_01g0020230.01
Os4530.POR.1.pan0002182	LOC_Os01g36890.2,OsNip_01G020670_02,OsNip_01G020670_01,OsNip_01G020670_03,Os01t0549700-01,Os01t0549700-02,Os01t0549700-03	OsCMeo_01g0021000.02,OsCMeo_01g0021000.01	OsKeNa_01g0020670.01,OsKeNa_01g0020670.02,OsKeNa_01g0020670.04,OsKeNa_01g0020670.03	OsAzu_01g0021060.01,OsAzu_01g0021060.02	OsARC_01g0020390.01,OsARC_01g0020390.02	OsN22_01G020980_01	OsNaBo_01g0020710.01,OsNaBo_01g0020710.02	OsPr106_01g0020270.02,OsPr106_01g0020270.01,OsPr106_01g0020270.04,OsPr106_01g0020270.03	OsZS97_01G020190_02,OsZS97_01G020190_01,OsZS97_01G020190_05,OsZS97_01G020190_03,OsZS97_01G020190_04	OsMH63_01G020820_05,OsMH63_01G020820_01,OsMH63_01G020820_02,OsMH63_01G020820_03,OsMH63_01G020820_04,OsMH63_01G020820_06	OsLiXu_01g0020310.01,OsLiXu_01g0020310.02	OsGoSa_01g0020400.02,OsGoSa_01g0020400.01	OsLaMu_01g0020200.01,OsLaMu_01g0020200.02	OsKYG_01g0020150.01,OsKYG_01g0020150.02	OsIR64_01g0020220.02,OsIR64_01g0020220.01,OsIR64_01g0020220.03,OsIR64_01g0020220.04	OsLima_01g0020240.01,OsLima_01g0020240.02
Os4530.POR.1.pan0002183	LOC_Os01g36920.2,OsNip_01G020680_02,OsNip_01G020680_01,OsNip_01G020680_03,Os01t0550000-01,Os01t0550000-02	OsCMeo_01g0021010.01,OsCMeo_01g0021010.02	OsKeNa_01g0020680.01	OsAzu_01g0021070.02,OsAzu_01g0021070.01	OsARC_01g0020400.02,OsARC_01g0020400.01	OsN22_01G020970_01	OsNaBo_01g0020700.01	OsPr106_01g0020280.02,OsPr106_01g0020280.01	OsZS97_01G020200_03,OsZS97_01G020200_02,OsZS97_01G020200_01,OsZS97_01G020200_04,OsZS97_01G020200_05	OsMH63_01G020830_02,OsMH63_01G020830_01,OsMH63_01G020830_05,OsMH63_01G020830_03,OsMH63_01G020830_04	OsLiXu_01g0020320.02,OsLiXu_01g0020320.01	OsGoSa_01g0020410.01,OsGoSa_01g0020410.02	OsLaMu_01g0020210.01	OsKYG_01g0020160.01,OsKYG_01g0020160.02	OsIR64_01g0020230.02,OsIR64_01g0020230.01	OsLima_01g0020250.01,OsLima_01g0020250.02
Os4530.POR.1.pan0002184	LOC_Os01g36930.1,OsNip_01G020690_01,Os01t0550100-01,Os01t0550100-02	OsCMeo_01g0021020.01	OsKeNa_01g0020690.01	OsAzu_01g0021080.01	OsARC_01g0020410.01	OsN22_01G020960_01	OsNaBo_01g0020690.01	OsPr106_01g0020290.01	OsZS97_01G020210_01	OsMH63_01G020840_01	OsLiXu_01g0020330.01	OsGoSa_01g0020420.01	OsLaMu_01g0020220.01	OsKYG_01g0020170.01	OsIR64_01g0020240.01,OsIR64_01g0020240.02	OsLima_01g0020260.02,OsLima_01g0020260.01
Os4530.POR.1.pan0002185	LOC_Os01g36940.1,OsNip_01G020700_01,Os01t0550200-00	OsCMeo_01g0021030.01	OsKeNa_01g0020700.01	OsAzu_01g0021090.01	OsARC_01g0020420.01	OsN22_01G020950_01	OsNaBo_01g0020680.01	OsPr106_01g0020300.01	OsZS97_01G020220_01	OsMH63_01G020850_01	OsLiXu_01g0020340.01	OsGoSa_01g0020430.01	OsLaMu_01g0020230.01	OsKYG_01g0020180.01	OsIR64_01g0020250.01	OsLima_01g0020270.01
Os4530.POR.1.pan0002186	LOC_Os01g36950.1,LOC_Os01g36950.2,LOC_Os01g36950.3,LOC_Os01g36950.4,Os01t0550300-01,Os01t0550300-02,OsNip_01G020710_01	OsCMeo_01g0021040.02,OsCMeo_01g0021040.01	OsKeNa_01g0020710.02,OsKeNa_01g0020710.01	OsAzu_01g0021100.01	OsARC_01g0020430.02,OsARC_01g0020430.01	OsN22_01G020940_01,OsN22_01G020940_02	OsNaBo_01g0020670.01,OsNaBo_01g0020670.02	OsPr106_01g0020310.02,OsPr106_01g0020310.01	OsZS97_01G020230_02,OsZS97_01G020230_01	OsMH63_01G020860_02,OsMH63_01G020860_01	OsLiXu_01g0020350.02,OsLiXu_01g0020350.01	OsGoSa_01g0020440.02,OsGoSa_01g0020440.01		OsKYG_01g0020190.02,OsKYG_01g0020190.01	OsIR64_01g0020260.02,OsIR64_01g0020260.01	OsLima_01g0020280.01
Os4530.POR.1.pan0002187	Os01t0550600-00,OsNip_01G020720_01,LOC_Os01g36970.1	OsCMeo_01g0021050.01	OsKeNa_01g0020720.01	OsAzu_01g0021110.01	OsARC_01g0020440.01	OsN22_01G020930_01	OsNaBo_01g0020660.01	OsPr106_01g0020320.01	OsZS97_01G020240_01	OsMH63_01G020870_01	OsLiXu_01g0020360.01	OsGoSa_01g0020450.01	OsLaMu_01g0020240.01	OsKYG_01g0020200.01	OsIR64_01g0020270.01	OsLima_01g0020290.01
Os4530.POR.1.pan0002188	Os01t0550800-01,LOC_Os01g37000.1,OsNip_01G020740_01	OsCMeo_01g0021070.01	OsKeNa_01g0020740.01	OsAzu_01g0021130.01	OsARC_01g0020460.01	OsN22_01G020910_01	OsNaBo_01g0020640.01	OsPr106_01g0020340.01	OsZS97_01G020260_02,OsZS97_01G020260_01	OsMH63_01G020890_02,OsMH63_01G020890_01	OsLiXu_01g0020380.01	OsGoSa_01g0020470.01	OsLaMu_01g0020260.02,OsLaMu_01g0020260.01	OsKYG_01g0020220.01	OsIR64_01g0020290.01	OsLima_01g0020310.01
Os4530.POR.1.pan0002189	OsNip_01G020750_01,OsNip_01G020750_02,LOC_Os01g37020.1,Os01t0550900-00	OsCMeo_01g0021080.01,OsCMeo_01g0021080.02	OsKeNa_01g0020750.01,OsKeNa_01g0020750.02	OsAzu_01g0021140.02,OsAzu_01g0021140.01	OsARC_01g0020470.02,OsARC_01g0020470.01	OsN22_01G020900_01	OsNaBo_01g0020630.02,OsNaBo_01g0020630.01	OsPr106_01g0020350.02,OsPr106_01g0020350.01	OsZS97_01G020270_02,OsZS97_01G020270_01	OsMH63_01G020900_02,OsMH63_01G020900_01	OsLiXu_01g0020390.02,OsLiXu_01g0020390.01	OsGoSa_01g0020480.01,OsGoSa_01g0020480.02	OsLaMu_01g0020270.02,OsLaMu_01g0020270.01	OsKYG_01g0020230.01,OsKYG_01g0020230.02	OsIR64_01g0020300.01,OsIR64_01g0020300.02	OsLima_01g0020320.02,OsLima_01g0020320.01
Os4530.POR.1.pan0002190	LOC_Os01g37040.1,Os01t0551000-01,OsNip_01G020770_01	OsCMeo_01g0021100.01	OsKeNa_01g0020770.01	OsAzu_01g0021160.01	OsARC_01g0020490.01	OsN22_01G020880_01	OsNaBo_01g0020610.01	OsPr106_01g0020370.01	OsZS97_01G020290_01	OsMH63_01G020920_01	OsLiXu_01g0020410.01	OsGoSa_01g0020500.01	OsLaMu_01g0020290.01	OsKYG_01g0020250.01	OsIR64_01g0020320.01	OsLima_01g0020340.01
Os4530.POR.1.pan0002191	LOC_Os01g37050.1,OsNip_01G020780_01,Os01t0551100-01	OsCMeo_01g0021110.01	OsKeNa_01g0020780.01	OsAzu_01g0021170.01	OsARC_01g0020500.01	OsN22_01G020870_01	OsNaBo_01g0020600.01	OsPr106_01g0020380.01	OsZS97_01G020300_01,OsZS97_01G020300_02	OsMH63_01G020930_01	OsLiXu_01g0020420.01	OsGoSa_01g0020510.01	OsLaMu_01g0020300.01	OsKYG_01g0020260.01	OsIR64_01g0020330.01	OsLima_01g0020350.01
Os4530.POR.1.pan0002192	OsNip_01G020790_02,OsNip_01G020790_04,OsNip_01G020790_03,OsNip_01G020790_01,Os01t0551400-00,LOC_Os01g37090.1	OsCMeo_01g0021120.03,OsCMeo_01g0021120.02,OsCMeo_01g0021120.01	OsKeNa_01g0020790.03,OsKeNa_01g0020790.02,OsKeNa_01g0020790.01	OsAzu_01g0021180.03,OsAzu_01g0021180.02,OsAzu_01g0021180.01	OsARC_01g0020510.03,OsARC_01g0020510.02,OsARC_01g0020510.01	OsN22_01G020860_01	OsNaBo_01g0020590.01	OsPr106_01g0020390.03,OsPr106_01g0020390.02,OsPr106_01g0020390.01	OsZS97_01G020310_04,OsZS97_01G020310_03,OsZS97_01G020310_01,OsZS97_01G020310_02	OsMH63_01G020940_02,OsMH63_01G020940_03,OsMH63_01G020940_01	OsLiXu_01g0020430.03,OsLiXu_01g0020430.02,OsLiXu_01g0020430.01	OsGoSa_01g0020520.02,OsGoSa_01g0020520.01	OsLaMu_01g0020310.01	OsKYG_01g0020270.03,OsKYG_01g0020270.01,OsKYG_01g0020270.02	OsIR64_01g0020340.03,OsIR64_01g0020340.02,OsIR64_01g0020340.01	OsLima_01g0020360.02,OsLima_01g0020360.01
Os4530.POR.1.pan0002193	Os01t0551800-01,LOC_Os01g37110.1,OsNip_01G020810_01	OsCMeo_01g0021140.01	OsKeNa_01g0020810.01	OsAzu_01g0021200.01	OsARC_01g0020530.01	OsN22_01G020840_01	OsNaBo_01g0020570.01	OsPr106_01g0020410.01	OsZS97_01G020330_01,OsZS97_01G020330_02	OsMH63_01G020960_01	OsLiXu_01g0020450.01	OsGoSa_01g0020540.01	OsLaMu_01g0020330.01	OsKYG_01g0020290.01	OsIR64_01g0020360.01	OsLima_01g0020380.01
Os4530.POR.1.pan0002194	Os01t0551900-01,Os01t0551900-02,LOC_Os01g37120.1,OsNip_01G020820_01,Os01t0552000-01	OsCMeo_01g0021150.01	OsKeNa_01g0020820.02,OsKeNa_01g0020820.01	OsAzu_01g0021210.01	OsARC_01g0020540.01	OsN22_01G020830_01	OsNaBo_01g0020560.01	OsPr106_01g0020420.01	OsZS97_01G020340_01,OsZS97_01G020340_02	OsMH63_01G020970_01	OsLiXu_01g0020460.01	OsGoSa_01g0020550.01	OsLaMu_01g0020340.02,OsLaMu_01g0020340.01	OsKYG_01g0020300.01	OsIR64_01g0020370.01	OsLima_01g0020390.01
Os4530.POR.1.pan0002195	LOC_Os01g37130.1,LOC_Os01g37130.2,Os01t0552300-01,OsNip_01G020840_01,OsNip_01G020850_01,OsNip_01G020850_02	OsCMeo_01g0021170.01,OsCMeo_01g0021180.01	OsKeNa_01g0020840.01,OsKeNa_01g0020850.01	OsAzu_01g0021230.01,OsAzu_01g0021230.02	OsARC_01g0020560.01,OsARC_01g0020560.02	OsN22_01G020810_01,OsN22_01G020820_01	OsNaBo_01g0020540.02,OsNaBo_01g0020540.01,OsNaBo_01g0020550.01	OsPr106_01g0020430.01,OsPr106_01g0020430.02	OsZS97_01G020350_01,OsZS97_01G020350_04,OsZS97_01G020350_03,OsZS97_01G020350_02,OsZS97_01G020350_05	OsMH63_01G020980_01,OsMH63_01G020990_01,OsMH63_01G020990_02	OsLiXu_01g0020480.01,OsLiXu_01g0020490.01	OsGoSa_01g0020560.01,OsGoSa_01g0020560.02	OsLaMu_01g0020350.01,OsLaMu_01g0020370.01	OsKYG_01g0020310.01,OsKYG_01g0020320.01	OsIR64_01g0020380.01,OsIR64_01g0020380.02	OsLima_01g0020400.01,OsLima_01g0020410.01
Os4530.POR.1.pan0002196	LOC_Os01g37210.1,LOC_Os01g37210.2,OsNip_01G020890_01,Os01t0553200-00	OsCMeo_01g0021220.01	OsKeNa_01g0020890.01	OsAzu_01g0021270.01	OsARC_01g0020600.01	OsN22_01G020790_01	OsNaBo_01g0020520.01	OsPr106_01g0020440.01	OsZS97_01G020360_01	OsMH63_01G021030_02,OsMH63_01G021030_04,OsMH63_01G021030_03,OsMH63_01G021030_01	OsLiXu_01g0020530.01	OsGoSa_01g0020600.01		OsKYG_01g0020360.01		OsLima_01g0020460.01
Os4530.POR.1.pan0002197	Os01t0555100-01,LOC_Os01g37460.1,OsNip_01G020980_01	OsCMeo_01g0021300.01	OsKeNa_01g0020970.01	OsAzu_01g0021350.01	OsARC_01g0020670.01	OsN22_01G020720_01	OsNaBo_01g0020450.01	OsPr106_01g0020450.01	OsZS97_01G020380_01	OsMH63_01G021120_01	OsLiXu_01g0020590.01	OsGoSa_01g0020680.01	OsLaMu_01g0020390.01	OsKYG_01g0020440.01	OsIR64_01g0020420.01	OsLima_01g0020540.01
Os4530.POR.1.pan0002198	LOC_Os01g37470.1,LOC_Os01g37470.2,Os01t0555200-01,OsNip_01G020990_01,LOC_Os01g37480.1,Os01t0555300-01	OsCMeo_01g0021310.02,OsCMeo_01g0021310.01,OsCMeo_01g0021320.01	OsKeNa_01g0020980.03,OsKeNa_01g0020980.01,OsKeNa_01g0020980.02,OsKeNa_01g0020990.01	OsAzu_01g0021360.02,OsAzu_01g0021360.01,OsAzu_01g0021370.01	OsARC_01g0020680.02,OsARC_01g0020680.01,OsARC_01g0020690.01	OsN22_01G020700_01,OsN22_01G020710_01,OsN22_01G020710_02	OsNaBo_01g0020430.01,OsNaBo_01g0020440.01,OsNaBo_01g0020440.02	OsPr106_01g0020460.02,OsPr106_01g0020460.01,OsPr106_01g0020470.01	OsZS97_01G020390_01,OsZS97_01G020390_02	OsMH63_01G021130_02,OsMH63_01G021130_01,OsMH63_01G021140_01	OsLiXu_01g0020600.02,OsLiXu_01g0020600.01,OsLiXu_01g0020610.01	OsGoSa_01g0020690.02,OsGoSa_01g0020690.01,OsGoSa_01g0020700.01	OsLaMu_01g0020400.02,OsLaMu_01g0020400.01,OsLaMu_01g0020410.01	OsKYG_01g0020450.02,OsKYG_01g0020450.01,OsKYG_01g0020460.01	OsIR64_01g0020430.02,OsIR64_01g0020430.01,OsIR64_01g0020440.01	OsLima_01g0020550.02,OsLima_01g0020550.01,OsLima_01g0020560.01
Os4530.POR.1.pan0002199	LOC_Os01g37490.1,OsNip_01G021000_01,Os01t0555600-00							OsPr106_01g0020480.01	OsZS97_01G020400_01
Os4530.POR.1.pan0002200	LOC_Os01g37510.1,Os01t0555800-01,OsNip_01G021020_01	OsCMeo_01g0021330.01,OsCMeo_01g0021350.01	OsKeNa_01g0021000.01,OsKeNa_01g0021020.01	OsAzu_01g0021380.01,OsAzu_01g0021400.01	OsARC_01g0020700.01,OsARC_01g0020720.01	OsN22_01G020670_01,OsN22_01G020690_01	OsNaBo_01g0020400.01,OsNaBo_01g0020420.01	OsPr106_01g0020500.01	OsZS97_01G020420_01	OsMH63_01G021150_02,OsMH63_01G021150_01	OsLiXu_01g0020620.01,OsLiXu_01g0020640.01	OsGoSa_01g0020710.01,OsGoSa_01g0020730.01	OsLaMu_01g0020420.01,OsLaMu_01g0020440.01,OsLaMu_01g0020440.02	OsKYG_01g0020470.01,OsKYG_01g0020490.01	OsIR64_01g0020450.01,OsIR64_01g0020470.01	OsLima_01g0020570.01,OsLima_01g0020590.01
Os4530.POR.1.pan0002201	OsNip_01G021030_01,OsNip_01G021030_04,OsNip_01G021030_03,OsNip_01G021030_02,LOC_Os01g37560.1,LOC_Os01g37560.2,LOC_Os01g37560.3,Os01t0556400-01	OsCMeo_01g0021360.01,OsCMeo_01g0021360.02	OsKeNa_01g0021030.03,OsKeNa_01g0021030.01,OsKeNa_01g0021030.02	OsAzu_01g0021410.03,OsAzu_01g0021410.02,OsAzu_01g0021410.01,OsAzu_01g0021410.04	OsARC_01g0020730.03,OsARC_01g0020730.01,OsARC_01g0020730.02,OsARC_01g0020730.04	OsN22_01G020660_02,OsN22_01G020660_01,OsN22_01G020660_03	OsNaBo_01g0020380.03,OsNaBo_01g0020380.01,OsNaBo_01g0020380.02	OsPr106_01g0020510.03,OsPr106_01g0020510.02,OsPr106_01g0020510.01	OsZS97_01G020430_03,OsZS97_01G020430_01,OsZS97_01G020430_02	OsMH63_01G021170_01,OsMH63_01G021170_02,OsMH63_01G021170_04,OsMH63_01G021170_03	OsLiXu_01g0020650.03,OsLiXu_01g0020650.01,OsLiXu_01g0020650.02	OsGoSa_01g0020740.03,OsGoSa_01g0020740.02,OsGoSa_01g0020740.01	OsLaMu_01g0020450.03,OsLaMu_01g0020450.02,OsLaMu_01g0020450.01	OsKYG_01g0020500.02,OsKYG_01g0020500.01,OsKYG_01g0020500.03	OsIR64_01g0020480.03,OsIR64_01g0020480.01,OsIR64_01g0020480.02	OsLima_01g0020600.02,OsLima_01g0020600.01,OsLima_01g0020600.03
Os4530.POR.1.pan0002202	Os01t0556650-00,Os01t0556800-00,LOC_Os01g37600.1,OsNip_01G021060_01	OsCMeo_01g0021390.01	OsKeNa_01g0021060.01	OsAzu_01g0021440.01	OsARC_01g0020760.01	OsN22_01G020620_01,OsN22_01G020630_01	OsNaBo_01g0020340.01,OsNaBo_01g0020350.01	OsPr106_01g0020540.01	OsZS97_01G020450_01,OsZS97_01G020450_02	OsMH63_01G021190_01,OsMH63_01G021190_02	OsLiXu_01g0020680.01	OsGoSa_01g0020770.01	OsLaMu_01g0020480.01,OsLaMu_01g0020490.01	OsKYG_01g0020530.01	OsIR64_01g0020510.01	OsLima_01g0020630.01
Os4530.POR.1.pan0002203	OsNip_01G021050_01,LOC_Os01g37590.1,LOC_Os01g37590.2,Os01t0556700-00	OsCMeo_01g0021380.01	OsKeNa_01g0021050.01	OsAzu_01g0021430.01	OsARC_01g0020750.01	OsN22_01G020640_01	OsNaBo_01g0020360.01	OsPr106_01g0020530.01	OsZS97_01G020460_01	OsMH63_01G021180_01,OsMH63_01G021180_02	OsLiXu_01g0020670.01	OsGoSa_01g0020760.01	OsLaMu_01g0020470.01	OsKYG_01g0020520.01	OsIR64_01g0020500.01	OsLima_01g0020620.01
Os4530.POR.1.pan0002204	LOC_Os01g37630.1,Os01t0557100-01,OsNip_01G021070_01,LOC_Os01g37650.1,Os01t0557200-00		OsKeNa_01g0021070.01	OsAzu_01g0021450.01	OsARC_01g0020770.01	OsN22_01G020610_01	OsNaBo_01g0020330.01	OsPr106_01g0020550.01	OsZS97_01G020470_01	OsMH63_01G021200_01	OsLiXu_01g0020690.01	OsGoSa_01g0020780.01	OsLaMu_01g0020500.01,OsLaMu_01g0020510.01	OsKYG_01g0020540.01	OsIR64_01g0020520.01	OsLima_01g0020640.01
Os4530.POR.1.pan0002205	Os01t0557400-01,LOC_Os01g37670.1,OsNip_01G021090_01		OsKeNa_01g0021090.01	OsAzu_01g0021470.01	OsARC_01g0020790.01	OsN22_01G020590_01		OsPr106_01g0020570.01	OsZS97_01G020490_01	OsMH63_01G021220_01,OsMH63_01G021240_01	OsLiXu_01g0020710.01		OsLaMu_01g0020530.01	OsKYG_01g0020560.01	OsIR64_01g0020540.01	OsLima_01g0020660.01
Os4530.POR.1.pan0002206	LOC_Os01g37690.1,LOC_Os01g37690.2,Os01t0557500-01,OsNip_01G021100_02,OsNip_01G021100_01	OsCMeo_01g0021400.03,OsCMeo_01g0021400.01,OsCMeo_01g0021400.02	OsKeNa_01g0021100.01,OsKeNa_01g0021100.02	OsAzu_01g0021480.01	OsARC_01g0020800.01,OsARC_01g0020800.02	OsN22_01G020580_01	OsNaBo_01g0020310.01	OsPr106_01g0020580.01,OsPr106_01g0020580.02	OsZS97_01G020500_01,OsZS97_01G020500_02,OsZS97_01G020500_03	OsMH63_01G021230_01,OsMH63_01G021230_02,OsMH63_01G021230_03	OsLiXu_01g0020720.01,OsLiXu_01g0020720.02	OsGoSa_01g0020810.01	OsLaMu_01g0020540.01	OsKYG_01g0020570.01,OsKYG_01g0020570.02	OsIR64_01g0020550.01	OsLima_01g0020670.01,OsLima_01g0020670.02
Os4530.POR.1.pan0002207	LOC_Os01g37750.1,Os01t0558100-01,OsNip_01G021130_01	OsCMeo_01g0021430.01	OsKeNa_01g0021130.01	OsAzu_01g0021510.01	OsARC_01g0020830.01	OsN22_01G020540_01	OsNaBo_01g0020270.01	OsPr106_01g0020610.01	OsZS97_01G020530_01	OsMH63_01G021270_01	OsLiXu_01g0020750.01	OsGoSa_01g0020840.01	OsLaMu_01g0020570.01	OsKYG_01g0020600.01	OsIR64_01g0020580.01	OsLima_01g0020700.01
Os4530.POR.1.pan0002208	Os01t0558200-01,LOC_Os01g37760.1,LOC_Os01g37760.2,OsNip_01G021140_01	OsCMeo_01g0021440.01	OsKeNa_01g0021140.01	OsAzu_01g0021520.01	OsARC_01g0020840.01	OsN22_01G020530_01	OsNaBo_01g0020260.01,OsNaBo_01g0020260.02	OsPr106_01g0020620.01	OsZS97_01G020540_01	OsMH63_01G021280_02,OsMH63_01G021280_01	OsLiXu_01g0020760.01	OsGoSa_01g0020850.01	OsLaMu_01g0020580.01	OsKYG_01g0020610.01	OsIR64_01g0020590.01	OsLima_01g0020710.01
Os4530.POR.1.pan0002209	LOC_Os01g37770.1,OsNip_01G021150_01,Os01t0558300-01	OsCMeo_01g0021450.01	OsKeNa_01g0021150.01	OsAzu_01g0021530.01	OsARC_01g0020850.01	OsN22_01G020520_01	OsNaBo_01g0020250.01	OsPr106_01g0020630.01	OsZS97_01G020550_01	OsMH63_01G021290_01	OsLiXu_01g0020770.01	OsGoSa_01g0020860.01	OsLaMu_01g0020590.01	OsKYG_01g0020620.01	OsIR64_01g0020600.01	OsLima_01g0020720.01
Os4530.POR.1.pan0002210	Os01t0558500-01,Os01t0558500-02,LOC_Os01g37790.1,OsNip_01G021170_01	OsCMeo_01g0021470.01	OsKeNa_01g0021170.01	OsAzu_01g0021550.01	OsARC_01g0020870.01	OsN22_01G020500_01	OsNaBo_01g0020230.01	OsPr106_01g0020650.01	OsZS97_01G020570_01	OsMH63_01G021310_01	OsLiXu_01g0020790.01	OsGoSa_01g0020880.01	OsLaMu_01g0020610.01	OsKYG_01g0020640.01	OsIR64_01g0020620.01	OsLima_01g0020740.01
Os4530.POR.1.pan0002211	OsNip_01G021180_01,OsNip_01G021180_02,Os01t0558600-01,LOC_Os01g37800.1							OsPr106_01g0020660.01	OsZS97_01G020590_01
Os4530.POR.1.pan0002212	Os01t0558700-01,LOC_Os01g37810.1,OsNip_01G021190_01	OsCMeo_01g0021500.01	OsKeNa_01g0021190.01	OsAzu_01g0021570.01	OsARC_01g0020890.01	OsN22_01G020480_01	OsNaBo_01g0020210.01	OsPr106_01g0020670.01	OsZS97_01G020600_01	OsMH63_01G021330_01	OsLiXu_01g0020810.01	OsGoSa_01g0020900.01	OsLaMu_01g0020630.01	OsKYG_01g0020660.01	OsIR64_01g0020640.01	OsLima_01g0020760.01
Os4530.POR.1.pan0002213	LOC_Os01g37820.1,OsNip_01G021200_01,OsNip_01G021200_02,Os01t0558800-01	OsCMeo_01g0021510.01	OsKeNa_01g0021200.01	OsAzu_01g0021580.01	OsARC_01g0020900.01	OsN22_01G020460_01,OsN22_01G020470_01	OsNaBo_01g0020190.01,OsNaBo_01g0020200.01	OsPr106_01g0020680.01	OsZS97_01G020610_02,OsZS97_01G020610_01	OsMH63_01G021340_01,OsMH63_01G021340_02	OsLiXu_01g0020820.01,OsLiXu_01g0020830.01	OsGoSa_01g0020910.01	OsLaMu_01g0020640.01,OsLaMu_01g0020650.01	OsKYG_01g0020670.01	OsIR64_01g0020650.01	OsLima_01g0020770.01
Os4530.POR.1.pan0002214	Os01t0558850-00,OsNip_01G021210_02,OsNip_01G021210_01,LOC_Os01g37825.1,LOC_Os01g37825.2,Os01t0558900-01,Os01t0559000-01,Os01t0559000-02,LOC_Os01g37832.1,LOC_Os01g37832.2,LOC_Os01g37832.3,OsNip_01G021220_01,OsNip_01G021220_02	OsCMeo_01g0021520.01,OsCMeo_01g0021530.02,OsCMeo_01g0021530.01	OsKeNa_01g0021210.01,OsKeNa_01g0021220.02,OsKeNa_01g0021220.01	OsAzu_01g0021590.01,OsAzu_01g0021600.02,OsAzu_01g0021600.01	OsARC_01g0020910.01,OsARC_01g0020920.01,OsARC_01g0020920.02	OsN22_01G020450_03,OsN22_01G020450_02,OsN22_01G020450_01	OsNaBo_01g0020180.03,OsNaBo_01g0020180.01,OsNaBo_01g0020180.02	OsPr106_01g0020690.01,OsPr106_01g0020700.02,OsPr106_01g0020700.01	OsZS97_01G020620_02,OsZS97_01G020620_03,OsZS97_01G020620_01,OsZS97_01G020620_04	OsMH63_01G021350_04,OsMH63_01G021350_02,OsMH63_01G021350_01,OsMH63_01G021350_03	OsLiXu_01g0020840.01,OsLiXu_01g0020850.02,OsLiXu_01g0020850.01	OsGoSa_01g0020920.01,OsGoSa_01g0020930.01	OsLaMu_01g0020660.01,OsLaMu_01g0020670.01,OsLaMu_01g0020670.02	OsKYG_01g0020680.01,OsKYG_01g0020690.01,OsKYG_01g0020690.02	OsIR64_01g0020660.01,OsIR64_01g0020670.01,OsIR64_01g0020670.02	OsLima_01g0020780.01,OsLima_01g0020790.01
Os4530.POR.1.pan0002215	LOC_Os01g37837.1,LOC_Os01g37837.2,LOC_Os01g37837.3,OsNip_01G021230_02,OsNip_01G021230_04,OsNip_01G021230_01,OsNip_01G021230_03,Os01t0559100-01,Os01t0559100-02	OsCMeo_01g0021540.01,OsCMeo_01g0021540.04,OsCMeo_01g0021540.05,OsCMeo_01g0021540.03,OsCMeo_01g0021540.02	OsKeNa_01g0021230.01,OsKeNa_01g0021230.03,OsKeNa_01g0021230.02	OsAzu_01g0021610.01,OsAzu_01g0021610.04,OsAzu_01g0021610.02,OsAzu_01g0021610.03	OsARC_01g0020930.01,OsARC_01g0020930.02	OsN22_01G020440_02,OsN22_01G020440_01,OsN22_01G020440_03	OsNaBo_01g0020170.01,OsNaBo_01g0020170.02,OsNaBo_01g0020170.04,OsNaBo_01g0020170.03,OsNaBo_01g0020170.05	OsPr106_01g0020710.01,OsPr106_01g0020710.03,OsPr106_01g0020710.02	OsZS97_01G020630_01,OsZS97_01G020630_04,OsZS97_01G020630_03,OsZS97_01G020630_02	OsMH63_01G021360_01,OsMH63_01G021360_04,OsMH63_01G021360_03,OsMH63_01G021360_05,OsMH63_01G021360_02	OsLiXu_01g0020860.01,OsLiXu_01g0020860.02	OsGoSa_01g0020940.01,OsGoSa_01g0020940.02	OsLaMu_01g0020680.01,OsLaMu_01g0020680.02	OsKYG_01g0020700.01,OsKYG_01g0020700.02	OsIR64_01g0020680.01,OsIR64_01g0020680.03,OsIR64_01g0020680.02	OsLima_01g0020800.01,OsLima_01g0020800.02
Os4530.POR.1.pan0002216	OsNip_01G021240_01,LOC_Os01g37842.1,Os01t0559200-01	OsCMeo_01g0021550.01	OsKeNa_01g0021240.01	OsAzu_01g0021620.01	OsARC_01g0020940.01	OsN22_01G020430_01	OsNaBo_01g0020160.01	OsPr106_01g0020720.01	OsZS97_01G020640_02,OsZS97_01G020640_01	OsMH63_01G021370_01,OsMH63_01G021370_02	OsLiXu_01g0020870.01	OsGoSa_01g0020950.01	OsLaMu_01g0020690.01	OsKYG_01g0020710.01	OsIR64_01g0020690.01	OsLima_01g0020810.01
Os4530.POR.1.pan0002217	LOC_Os01g37850.1,OsNip_01G021250_01,Os01t0559300-01	OsCMeo_01g0021560.01	OsKeNa_01g0021250.01	OsAzu_01g0021630.01	OsARC_01g0020950.01	OsN22_01G020420_01	OsNaBo_01g0020150.01	OsPr106_01g0020730.01	OsZS97_01G020650_01	OsMH63_01G021380_02,OsMH63_01G021380_01	OsLiXu_01g0020880.01	OsGoSa_01g0020960.01	OsLaMu_01g0020700.01	OsKYG_01g0020720.01	OsIR64_01g0020700.01	OsLima_01g0020820.01
Os4530.POR.1.pan0002218	LOC_Os01g37870.1,LOC_Os01g37870.2,LOC_Os01g37870.3,LOC_Os01g37870.4,Os01t0559500-01,OsNip_01G021260_04,OsNip_01G021260_01,OsNip_01G021260_03,OsNip_01G021260_02	OsCMeo_01g0021570.04,OsCMeo_01g0021570.03,OsCMeo_01g0021570.02,OsCMeo_01g0021570.01	OsKeNa_01g0021260.01	OsAzu_01g0021640.02,OsAzu_01g0021640.01	OsARC_01g0020960.01	OsN22_01G020410_01,OsN22_01G020410_03,OsN22_01G020410_04,OsN22_01G020410_02	OsNaBo_01g0020130.01,OsNaBo_01g0020130.02,OsNaBo_01g0020130.04,OsNaBo_01g0020130.03	OsPr106_01g0020740.01	OsZS97_01G020660_03,OsZS97_01G020660_04,OsZS97_01G020660_01,OsZS97_01G020660_02	OsMH63_01G021400_04,OsMH63_01G021400_05,OsMH63_01G021400_01,OsMH63_01G021400_03,OsMH63_01G021400_02,OsMH63_01G021400_06	OsLiXu_01g0020910.02,OsLiXu_01g0020910.03,OsLiXu_01g0020910.01	OsGoSa_01g0020970.02,OsGoSa_01g0020970.01	OsLaMu_01g0020710.03,OsLaMu_01g0020710.01,OsLaMu_01g0020710.02	OsKYG_01g0020730.01	OsIR64_01g0020710.01,OsIR64_01g0020710.02	OsLima_01g0020830.02,OsLima_01g0020830.01
Os4530.POR.1.pan0002219	Os01t0559600-01,Os01t0559600-02,LOC_Os01g37910.1,LOC_Os01g37910.2,LOC_Os01g37910.3,OsNip_01G021270_01	OsCMeo_01g0021580.01,OsCMeo_01g0021580.02	OsKeNa_01g0021270.01,OsKeNa_01g0021270.02	OsAzu_01g0021650.01,OsAzu_01g0021650.02	OsARC_01g0020970.01,OsARC_01g0020970.02	OsN22_01G020400_03,OsN22_01G020400_01,OsN22_01G020400_02	OsNaBo_01g0020120.02,OsNaBo_01g0020120.01	OsPr106_01g0020750.01,OsPr106_01g0020750.02	OsZS97_01G020670_01,OsZS97_01G020670_02	OsMH63_01G021410_01,OsMH63_01G021410_02,OsMH63_01G021410_03	OsLiXu_01g0020920.01,OsLiXu_01g0020920.02	OsGoSa_01g0020980.01,OsGoSa_01g0020980.02	OsLaMu_01g0020720.01,OsLaMu_01g0020720.02	OsKYG_01g0020740.01,OsKYG_01g0020740.02	OsIR64_01g0020720.02,OsIR64_01g0020720.01,OsIR64_01g0020720.03	OsLima_01g0020840.01,OsLima_01g0020840.02
Os4530.POR.1.pan0002220	Os01t0559750-01,OsNip_01G021290_01	OsCMeo_01g0021600.01	OsKeNa_01g0021290.01	OsAzu_01g0021670.01	OsARC_01g0020990.01			OsPr106_01g0020770.01	OsZS97_01G020690_01	OsMH63_01G021430_01	OsLiXu_01g0020940.01	OsGoSa_01g0021000.01		OsKYG_01g0020760.01	OsIR64_01g0020740.01	OsLima_01g0020860.01
Os4530.POR.1.pan0002221	OsNip_01G021310_01,LOC_Os01g37960.1,Os01t0560000-01,Os01t0560000-02	OsCMeo_01g0021620.01	OsKeNa_01g0021310.01	OsAzu_01g0021690.01	OsARC_01g0021010.01	OsN22_01G020380_01	OsNaBo_01g0020100.01	OsPr106_01g0020790.01	OsZS97_01G020710_01	OsMH63_01G021450_01	OsLiXu_01g0020960.01	OsGoSa_01g0021020.01	OsLaMu_01g0020740.01	OsKYG_01g0020780.01	OsIR64_01g0020760.01	OsLima_01g0020880.01
Os4530.POR.1.pan0002222	OsNip_01G021320_01,Os01t0560200-01,LOC_Os01g37980.1,LOC_Os01g37990.1	OsCMeo_01g0021630.01	OsKeNa_01g0021320.01	OsAzu_01g0021700.01	OsARC_01g0021020.01	OsN22_01G020360_01,OsN22_01G020370_02,OsN22_01G020370_03,OsN22_01G020370_01	OsNaBo_01g0020080.01,OsNaBo_01g0020090.01,OsNaBo_01g0020090.03,OsNaBo_01g0020090.02	OsPr106_01g0020800.01,OsPr106_01g0020810.01	OsZS97_01G020720_01,OsZS97_01G020750_01	OsMH63_01G021460_01,OsMH63_01G021470_01	OsLiXu_01g0020970.01,OsLiXu_01g0020990.01	OsGoSa_01g0021030.01,OsGoSa_01g0021050.01	OsLaMu_01g0020750.02,OsLaMu_01g0020750.01,OsLaMu_01g0020750.03,OsLaMu_01g0020760.01	OsKYG_01g0020790.01,OsKYG_01g0020810.01	OsIR64_01g0020770.01,OsIR64_01g0020790.01	OsLima_01g0020890.01,OsLima_01g0020900.01
Os4530.POR.1.pan0002223	LOC_Os01g38090.1,Os01t0561600-01,LOC_Os01g38110.1,OsNip_01G021360_01,LOC_Os01g38120.1,OsNip_01G021370_01	OsCMeo_01g0021680.01	OsKeNa_01g0021370.01	OsAzu_01g0021750.01	OsARC_01g0021070.01	OsN22_01G020300_01,OsN22_01G020310_01,OsN22_01G020330_01	OsNaBo_01g0020020.01,OsNaBo_01g0020030.01,OsNaBo_01g0020050.01	OsPr106_01g0020840.01	OsZS97_01G020780_01	OsMH63_01G021500_01	OsLiXu_01g0021020.01	OsGoSa_01g0021080.01		OsKYG_01g0020840.01	OsIR64_01g0020820.01	OsLima_01g0020930.01
Os4530.POR.1.pan0002224	OsNip_01G021400_01,Os01t0562400-01,LOC_Os01g38180.1,OsNip_01G021410_01	OsCMeo_01g0021720.01,OsCMeo_01g0021730.01	OsKeNa_01g0021410.01,OsKeNa_01g0021420.01	OsAzu_01g0021800.01	OsARC_01g0021110.01,OsARC_01g0021120.01	OsN22_01G020260_01	OsNaBo_01g0019980.01	OsPr106_01g0020880.01	OsZS97_01G020820_02,OsZS97_01G020820_01,OsZS97_01G020820_03	OsMH63_01G021540_01,OsMH63_01G021540_02,OsMH63_01G021540_03	OsLiXu_01g0021060.01	OsGoSa_01g0021120.01		OsKYG_01g0020880.01	OsIR64_01g0020860.01	OsLima_01g0020970.01
Os4530.POR.1.pan0002225	OsNip_01G021430_01,LOC_Os01g38190.1,Os01t0562600-01	OsCMeo_01g0021750.01	OsKeNa_01g0021440.01	OsAzu_01g0021820.01	OsARC_01g0021140.01	OsN22_01G020250_01	OsNaBo_01g0019970.01	OsPr106_01g0020900.01	OsZS97_01G020840_01	OsMH63_01G021560_01	OsLiXu_01g0021080.01	OsGoSa_01g0021140.01		OsKYG_01g0020900.01	OsIR64_01g0020880.01	OsLima_01g0020990.01
Os4530.POR.1.pan0002226	LOC_Os01g38229.1,LOC_Os01g38229.2,LOC_Os01g38229.3,LOC_Os01g38229.4,Os01t0563000-01,Os01t0563000-02,Os01t0563000-03,Os01t0563000-04,Os01t0563000-05,Os01t0563000-06,OsNip_01G021450_01,OsNip_01G021450_02	OsCMeo_01g0021770.03,OsCMeo_01g0021770.02,OsCMeo_01g0021770.01	OsKeNa_01g0021460.03,OsKeNa_01g0021460.02,OsKeNa_01g0021460.01	OsAzu_01g0021840.02,OsAzu_01g0021840.03,OsAzu_01g0021840.01,OsAzu_01g0021840.05,OsAzu_01g0021840.04	OsARC_01g0021160.02,OsARC_01g0021160.01			OsPr106_01g0020910.01	OsZS97_01G020850_01,OsZS97_01G020850_02	OsMH63_01G021570_02,OsMH63_01G021570_01	OsLiXu_01g0021090.01	OsGoSa_01g0021150.01		OsKYG_01g0020910.01	OsIR64_01g0020890.01	OsLima_01g0021000.01
Os4530.POR.1.pan0002227	LOC_Os01g38359.1,LOC_Os01g38359.2,Os01t0564300-01,OsNip_01G021480_01	OsCMeo_01g0021800.01	OsKeNa_01g0021490.01	OsAzu_01g0021870.01	OsARC_01g0021190.01			OsPr106_01g0020930.01	OsZS97_01G015210_01,OsZS97_01G015210_02	OsMH63_01G021590_01	OsLiXu_01g0021110.01	OsGoSa_01g0021170.01		OsKYG_01g0020930.01	OsIR64_01g0020910.01	OsLima_01g0021020.01
Os4530.POR.1.pan0002228	LOC_Os01g38500.1,OsNip_01G021540_01,Os01t0565800-00	OsCMeo_01g0021860.01	OsKeNa_01g0021550.01	OsAzu_01g0021930.01	OsARC_01g0021250.01	OsN22_01G020200_01	OsNaBo_01g0019920.01	OsPr106_01g0020970.01	OsZS97_01G020910_01	OsMH63_01G021630_01	OsLiXu_01g0021150.01	OsGoSa_01g0021210.01	OsLaMu_01g0020940.01	OsKYG_01g0020970.01	OsIR64_01g0020950.01	OsLima_01g0021060.01
Os4530.POR.1.pan0002229	Os01t0565900-01,LOC_Os01g38510.1,OsNip_01G021550_01	OsCMeo_01g0021870.01	OsKeNa_01g0021560.01	OsAzu_01g0021940.01	OsARC_01g0021260.01	OsN22_01G020190_01	OsNaBo_01g0019910.01	OsPr106_01g0020980.01	OsZS97_01G020920_01	OsMH63_01G021640_01	OsLiXu_01g0021160.01	OsGoSa_01g0021220.01	OsLaMu_01g0020950.01	OsKYG_01g0020980.01	OsIR64_01g0020960.01	OsLima_01g0021070.01
Os4530.POR.1.pan0002230	Os01t0566000-01,LOC_Os01g38520.1,OsNip_01G021560_01	OsCMeo_01g0021880.01	OsKeNa_01g0021570.01	OsAzu_01g0021950.01	OsARC_01g0021270.01	OsN22_01G020180_01	OsNaBo_01g0019900.01	OsPr106_01g0020990.01	OsZS97_01G020930_01	OsMH63_01G021650_01	OsLiXu_01g0021170.01	OsGoSa_01g0021230.01	OsLaMu_01g0020960.01	OsKYG_01g0020990.01	OsIR64_01g0020970.01	OsLima_01g0021080.01
Os4530.POR.1.pan0002231	Os01t0566100-01,Os01t0566100-02,LOC_Os01g38530.1,LOC_Os01g38530.2,OsNip_01G021570_01	OsCMeo_01g0021890.01	OsKeNa_01g0021580.01	OsAzu_01g0021960.01	OsARC_01g0021280.01	OsN22_01G020170_01	OsNaBo_01g0019890.02,OsNaBo_01g0019890.01	OsPr106_01g0021000.01	OsZS97_01G020940_01	OsMH63_01G021660_01,OsMH63_01G021660_02	OsLiXu_01g0021180.01	OsGoSa_01g0021240.01	OsLaMu_01g0020970.01	OsKYG_01g0021000.01	OsIR64_01g0020980.01	OsLima_01g0021090.01
Os4530.POR.1.pan0002232	LOC_Os01g38580.1,LOC_Os01g38580.2,OsNip_01G021590_01,Os01t0566500-01	OsCMeo_01g0021910.01	OsKeNa_01g0021600.01	OsAzu_01g0021980.01	OsARC_01g0021300.01	OsN22_01G020150_01	OsNaBo_01g0019870.01	OsPr106_01g0021070.01	OsZS97_01G021020_01	OsMH63_01G021730_01	OsLiXu_01g0021240.01		OsLaMu_01g0021060.01		OsIR64_01g0021040.01
Os4530.POR.1.pan0002233	LOC_Os01g38610.1,OsNip_01G021620_01,Os01t0566800-00	OsCMeo_01g0021940.01	OsKeNa_01g0021630.01	OsAzu_01g0022010.01	OsARC_01g0021330.01	OsN22_01G020120_01	OsNaBo_01g0019840.01	OsPr106_01g0021120.01,OsPr106_01g0021120.02	OsZS97_01G021070_01	OsMH63_01G021770_01	OsLiXu_01g0021280.01	OsGoSa_01g0021260.01	OsLaMu_01g0021090.01	OsKYG_01g0021020.01	OsIR64_01g0021090.01	OsLima_01g0021110.01
Os4530.POR.1.pan0002234	LOC_Os01g38620.1,LOC_Os01g38620.2,LOC_Os01g38620.3,OsNip_01G021630_04,OsNip_01G021630_02,OsNip_01G021630_03,OsNip_01G021630_01,Os01t0566900-01	OsCMeo_01g0021950.02,OsCMeo_01g0021950.01	OsKeNa_01g0021640.02,OsKeNa_01g0021640.01	OsAzu_01g0022020.02,OsAzu_01g0022020.01	OsARC_01g0021340.02,OsARC_01g0021340.01	OsN22_01G020110_01,OsN22_01G020110_02	OsNaBo_01g0019830.01,OsNaBo_01g0019830.02	OsPr106_01g0021140.02,OsPr106_01g0021140.01	OsZS97_01G021090_02,OsZS97_01G021090_01	OsMH63_01G021790_02,OsMH63_01G021790_01	OsLiXu_01g0021300.02,OsLiXu_01g0021300.01	OsGoSa_01g0021280.02,OsGoSa_01g0021280.01	OsLaMu_01g0021100.02,OsLaMu_01g0021100.01	OsKYG_01g0021040.03,OsKYG_01g0021040.01,OsKYG_01g0021040.02	OsIR64_01g0021110.02,OsIR64_01g0021110.01	OsLima_01g0021130.02,OsLima_01g0021130.01
Os4530.POR.1.pan0002235	LOC_Os01g38650.1,Os01t0567200-01,OsNip_01G021640_01	OsCMeo_01g0021960.01	OsKeNa_01g0021650.01	OsAzu_01g0022030.01	OsARC_01g0021350.01	OsN22_01G020100_01	OsNaBo_01g0019820.01	OsPr106_01g0021150.01	OsZS97_01G021100_01	OsMH63_01G021800_01	OsLiXu_01g0021310.01				OsIR64_01g0021120.01
Os4530.POR.1.pan0002236	LOC_Os01g38660.1,Os01t0567400-00,OsNip_01G021650_01	OsCMeo_01g0021970.01	OsKeNa_01g0021660.01	OsAzu_01g0022040.01	OsARC_01g0021360.01	OsN22_01G020090_01	OsNaBo_01g0019810.01	OsPr106_01g0021160.01	OsZS97_01G021110_01	OsMH63_01G021810_01	OsLiXu_01g0021320.01	OsGoSa_01g0021290.01	OsLaMu_01g0021110.01	OsKYG_01g0021050.01	OsIR64_01g0021130.01	OsLima_01g0021140.01
Os4530.POR.1.pan0002237	Os01t0567500-01,LOC_Os01g38670.1,OsNip_01G021660_01	OsCMeo_01g0021980.01	OsKeNa_01g0021670.01	OsAzu_01g0022050.01	OsARC_01g0021370.01	OsN22_01G020080_01	OsNaBo_01g0019800.01	OsPr106_01g0021170.01	OsZS97_01G021120_01	OsMH63_01G021820_01	OsLiXu_01g0021330.01	OsGoSa_01g0021300.01	OsLaMu_01g0021120.01	OsKYG_01g0021060.01	OsIR64_01g0021140.01	OsLima_01g0021150.01
Os4530.POR.1.pan0002238	Os01t0567600-00,LOC_Os01g38680.1,OsNip_01G021670_01	OsCMeo_01g0021990.01	OsKeNa_01g0021690.01	OsAzu_01g0022060.01	OsARC_01g0021380.01	OsN22_01G020070_01	OsNaBo_01g0019790.01	OsPr106_01g0021180.01	OsZS97_01G021130_01	OsMH63_01G021830_01	OsLiXu_01g0021340.01	OsGoSa_01g0021310.01	OsLaMu_01g0021130.01	OsKYG_01g0021070.01	OsIR64_01g0021150.01	OsLima_01g0021160.01
Os4530.POR.1.pan0002239	Os01t0568400-00,LOC_Os01g38900.1,OsNip_01G021790_01,LOC_Os01g38910.1	OsCMeo_01g0022110.01	OsKeNa_01g0021800.01	OsAzu_01g0022170.01	OsARC_01g0021490.01	OsN22_01G021540_01	OsNaBo_01g0021260.01	OsPr106_01g0021300.01	OsZS97_01G021240_01	OsMH63_01G021940_01	OsLiXu_01g0021480.01	OsGoSa_01g0021400.01	OsLaMu_01g0021230.01	OsKYG_01g0021150.01	OsIR64_01g0021270.01	OsLima_01g0021240.01
Os4530.POR.1.pan0002240	LOC_Os01g38840.1,OsNip_01G021770_01,Os01t0568800-00,LOC_Os01g38850.1	OsCMeo_01g0022090.01	OsKeNa_01g0021780.01	OsAzu_01g0022150.01	OsARC_01g0021470.01	OsN22_01G021520_01	OsNaBo_01g0021240.01	OsPr106_01g0021270.01	OsZS97_01G021210_01	OsMH63_01G021910_01	OsLiXu_01g0021450.01	OsGoSa_01g0021390.01	OsLaMu_01g0021210.01	OsKYG_01g0021140.01	OsIR64_01g0021250.01	OsLima_01g0021230.01
Os4530.POR.1.pan0002241	Os01t0569200-00,LOC_Os01g38880.1,OsNip_01G021780_01	OsCMeo_01g0022100.01	OsKeNa_01g0021790.01	OsAzu_01g0022160.01	OsARC_01g0021480.01	OsN22_01G021530_01	OsNaBo_01g0021250.01	OsPr106_01g0021280.01	OsZS97_01G021220_01	OsMH63_01G021920_01	OsLiXu_01g0021460.01		OsLaMu_01g0021220.01		OsIR64_01g0021260.01
Os4530.POR.1.pan0002242	LOC_Os01g38950.1,OsNip_01G021800_02,OsNip_01G021800_01,OsNip_01G021800_03,Os01t0570500-01,Os01t0570500-02,Os01t0570500-03,Os01t0570500-04	OsCMeo_01g0022120.01,OsCMeo_01g0022120.02,OsCMeo_01g0022120.03	OsKeNa_01g0021810.01,OsKeNa_01g0021810.02,OsKeNa_01g0021810.03	OsAzu_01g0022180.01,OsAzu_01g0022180.02,OsAzu_01g0022180.03	OsARC_01g0021500.01,OsARC_01g0021500.02,OsARC_01g0021500.03	OsN22_01G021550_01,OsN22_01G021550_02,OsN22_01G021550_03	OsNaBo_01g0021270.01,OsNaBo_01g0021270.02,OsNaBo_01g0021270.03	OsPr106_01g0021310.01,OsPr106_01g0021310.02,OsPr106_01g0021310.03	OsZS97_01G021250_01,OsZS97_01G021250_02,OsZS97_01G021250_03	OsMH63_01G021950_02,OsMH63_01G021950_01,OsMH63_01G021950_03	OsLiXu_01g0021490.01,OsLiXu_01g0021490.02,OsLiXu_01g0021490.03	OsGoSa_01g0021410.01,OsGoSa_01g0021410.02,OsGoSa_01g0021410.03	OsLaMu_01g0021240.01,OsLaMu_01g0021240.02,OsLaMu_01g0021240.03	OsKYG_01g0021160.01,OsKYG_01g0021160.02,OsKYG_01g0021160.03,OsKYG_01g0021160.04	OsIR64_01g0021280.01,OsIR64_01g0021280.02,OsIR64_01g0021280.03	OsLima_01g0021250.01,OsLima_01g0021250.02,OsLima_01g0021250.03
Os4530.POR.1.pan0002243	Os01t0570601-00,LOC_Os01g38960.1,OsNip_01G021810_01	OsCMeo_01g0022130.01	OsKeNa_01g0021820.01	OsAzu_01g0022190.01	OsARC_01g0021510.01	OsN22_01G021560_01	OsNaBo_01g0021280.01	OsPr106_01g0021320.01	OsZS97_01G021260_01	OsMH63_01G021960_01	OsLiXu_01g0021500.01	OsGoSa_01g0021420.01	OsLaMu_01g0021250.01	OsKYG_01g0021170.01	OsIR64_01g0021290.01	OsLima_01g0021260.01
Os4530.POR.1.pan0002244	LOC_Os01g38970.1,OsNip_01G021820_01,Os01t0570700-01	OsCMeo_01g0022140.01	OsKeNa_01g0021830.01	OsAzu_01g0022200.01	OsARC_01g0021520.01	OsN22_01G021570_01	OsNaBo_01g0021290.01	OsPr106_01g0021330.01	OsZS97_01G021270_01	OsMH63_01G021970_01	OsLiXu_01g0021510.01	OsGoSa_01g0021430.01	OsLaMu_01g0021260.01	OsKYG_01g0021180.01	OsIR64_01g0021300.01	OsLima_01g0021270.01
Os4530.POR.1.pan0002245	LOC_Os01g38980.1,LOC_Os01g38980.2,OsNip_01G021830_01,Os01t0570800-01	OsCMeo_01g0022150.01	OsKeNa_01g0021840.01	OsAzu_01g0022210.01	OsARC_01g0021530.01	OsN22_01G021580_01	OsNaBo_01g0021300.01	OsPr106_01g0021340.01	OsZS97_01G021280_02,OsZS97_01G021280_01	OsMH63_01G021980_02,OsMH63_01G021980_01	OsLiXu_01g0021520.01	OsGoSa_01g0021440.01	OsLaMu_01g0021270.01	OsKYG_01g0021190.01	OsIR64_01g0021310.01	OsLima_01g0021280.01
Os4530.POR.1.pan0002246	LOC_Os01g38990.1,OsNip_01G021840_02,OsNip_01G021840_01,Os01t0571000-01,Os01t0571000-02	OsCMeo_01g0022160.01,OsCMeo_01g0022160.02	OsKeNa_01g0021850.01,OsKeNa_01g0021850.02	OsAzu_01g0022220.01,OsAzu_01g0022220.02	OsARC_01g0021540.01,OsARC_01g0021540.02	OsN22_01G021590_01,OsN22_01G021590_02	OsNaBo_01g0021310.01	OsPr106_01g0021350.01,OsPr106_01g0021350.02	OsZS97_01G021290_01,OsZS97_01G021290_02	OsMH63_01G021990_01,OsMH63_01G021990_02	OsLiXu_01g0021530.01,OsLiXu_01g0021530.02	OsGoSa_01g0021450.01	OsLaMu_01g0021280.01,OsLaMu_01g0021280.02	OsKYG_01g0021200.01	OsIR64_01g0021320.01,OsIR64_01g0021320.02	OsLima_01g0021290.01
Os4530.POR.1.pan0002247	LOC_Os01g39000.1,LOC_Os01g39000.2,LOC_Os01g39000.3,Os01t0571100-01,OsNip_01G021850_01,Os01t0571166-00	OsCMeo_01g0022170.02,OsCMeo_01g0022170.01	OsKeNa_01g0021860.01,OsKeNa_01g0021860.02	OsAzu_01g0022230.02,OsAzu_01g0022230.01,OsAzu_01g0022230.03	OsARC_01g0021550.02,OsARC_01g0021550.01	OsN22_01G021600_01,OsN22_01G021600_02	OsNaBo_01g0021320.02,OsNaBo_01g0021320.01	OsPr106_01g0021360.01,OsPr106_01g0021360.02	OsZS97_01G021300_02,OsZS97_01G021300_01	OsMH63_01G022000_02,OsMH63_01G022000_01,OsMH63_01G022000_03	OsLiXu_01g0021540.01,OsLiXu_01g0021540.02	OsGoSa_01g0021460.01,OsGoSa_01g0021460.02	OsLaMu_01g0021290.01,OsLaMu_01g0021290.02	OsKYG_01g0021210.02,OsKYG_01g0021210.01	OsIR64_01g0021330.02,OsIR64_01g0021330.01	OsLima_01g0021300.02,OsLima_01g0021300.01
Os4530.POR.1.pan0002248	LOC_Os01g39010.1,OsNip_01G021860_01,OsNip_01G021860_02,Os01t0571200-01	OsCMeo_01g0022180.01	OsKeNa_01g0021870.01	OsAzu_01g0022240.01	OsARC_01g0021560.01	OsN22_01G021610_01	OsNaBo_01g0021330.01	OsPr106_01g0021370.01	OsZS97_01G021320_01	OsMH63_01G022010_01	OsLiXu_01g0021560.01	OsGoSa_01g0021480.01	OsLaMu_01g0021300.01	OsKYG_01g0021230.01	OsIR64_01g0021350.01	OsLima_01g0021320.01
Os4530.POR.1.pan0002249	Os01t0571300-01,LOC_Os01g39020.1,OsNip_01G021870_01	OsCMeo_01g0022190.01	OsKeNa_01g0021880.01	OsAzu_01g0022250.01	OsARC_01g0021570.01	OsN22_01G021620_01	OsNaBo_01g0021340.01	OsPr106_01g0021380.01	OsZS97_01G021330_01	OsMH63_01G022020_01	OsLiXu_01g0021570.01	OsGoSa_01g0021490.01	OsLaMu_01g0021310.01	OsKYG_01g0021240.01	OsIR64_01g0021360.01	OsLima_01g0021330.01
Os4530.POR.1.pan0002250	Os01t0571500-00,LOC_Os01g39040.1,OsNip_01G021880_01	OsCMeo_01g0022200.01	OsKeNa_01g0021890.01	OsAzu_01g0022260.01	OsARC_01g0021580.01	OsN22_01G021640_01	OsNaBo_01g0021350.01	OsPr106_01g0021390.01	OsZS97_01G021340_01	OsMH63_01G022030_01	OsLiXu_01g0021580.01	OsGoSa_01g0021500.01	OsLaMu_01g0021320.01	OsKYG_01g0021250.01	OsIR64_01g0021370.01	OsLima_01g0021340.01
Os4530.POR.1.pan0002251	OsNip_01G021900_01,OsNip_01G021900_03,OsNip_01G021900_02,OsNip_01G021900_05,OsNip_01G021900_04,LOC_Os01g39060.1,Os01t0571700-01	OsCMeo_01g0022210.02,OsCMeo_01g0022210.03,OsCMeo_01g0022210.01,OsCMeo_01g0022210.04,OsCMeo_01g0022210.05	OsKeNa_01g0021900.02,OsKeNa_01g0021900.01,OsKeNa_01g0021900.03	OsAzu_01g0022270.03,OsAzu_01g0022270.02,OsAzu_01g0022270.01,OsAzu_01g0022270.04,OsAzu_01g0022270.05,OsAzu_01g0022270.06	OsARC_01g0021590.01,OsARC_01g0021600.01	OsN22_01G021650_04,OsN22_01G021650_03,OsN22_01G021650_01,OsN22_01G021650_02,OsN22_01G021650_06,OsN22_01G021650_05	OsNaBo_01g0021360.01,OsNaBo_01g0021370.01	OsPr106_01g0021400.04,OsPr106_01g0021400.02,OsPr106_01g0021400.01,OsPr106_01g0021400.03,OsPr106_01g0021400.05	OsZS97_01G021350_01,OsZS97_01G021350_03,OsZS97_01G021350_02,OsZS97_01G021350_04	OsMH63_01G022050_06,OsMH63_01G022050_02,OsMH63_01G022050_01,OsMH63_01G022050_03,OsMH63_01G022050_04,OsMH63_01G022050_05,OsMH63_01G022050_09,OsMH63_01G022050_10,OsMH63_01G022050_08,OsMH63_01G022050_07	OsLiXu_01g0021590.04,OsLiXu_01g0021590.05,OsLiXu_01g0021590.02,OsLiXu_01g0021590.01,OsLiXu_01g0021590.03,OsLiXu_01g0021590.07,OsLiXu_01g0021590.06	OsGoSa_01g0021510.01,OsGoSa_01g0021520.01	OsLaMu_01g0021330.01,OsLaMu_01g0021330.02,OsLaMu_01g0021330.03,OsLaMu_01g0021330.04	OsKYG_01g0021260.02,OsKYG_01g0021260.01,OsKYG_01g0021260.04,OsKYG_01g0021260.03,OsKYG_01g0021260.05	OsIR64_01g0021380.02,OsIR64_01g0021380.03,OsIR64_01g0021380.01,OsIR64_01g0021380.04	OsLima_01g0021350.01,OsLima_01g0021350.02,OsLima_01g0021350.03,OsLima_01g0021350.04,OsLima_01g0021350.05
Os4530.POR.1.pan0002252	LOC_Os01g39070.1,OsNip_01G021910_01,Os01t0571800-00	OsCMeo_01g0022220.01	OsKeNa_01g0021910.01	OsAzu_01g0022280.01	OsARC_01g0021610.01	OsN22_01G021660_01	OsNaBo_01g0021380.01	OsPr106_01g0021410.01	OsZS97_01G021360_01	OsMH63_01G022060_01	OsLiXu_01g0021610.01	OsGoSa_01g0021530.01	OsLaMu_01g0021340.01	OsKYG_01g0021270.01	OsIR64_01g0021400.01	OsLima_01g0021360.01
Os4530.POR.1.pan0002253	LOC_Os01g39100.1,OsNip_01G021940_01,Os01t0572100-01	OsCMeo_01g0022250.01	OsKeNa_01g0021940.01	OsAzu_01g0022310.01	OsARC_01g0021640.01	OsN22_01G021690_01	OsNaBo_01g0021410.01	OsPr106_01g0021440.01	OsZS97_01G021390_01	OsMH63_01G022080_01	OsLiXu_01g0021640.01	OsGoSa_01g0021560.01	OsLaMu_01g0021360.01	OsKYG_01g0021300.01	OsIR64_01g0021430.01	OsLima_01g0021390.01
Os4530.POR.1.pan0002254	LOC_Os01g39110.1,Os01t0572300-01,OsNip_01G021950_01	OsCMeo_01g0022260.01	OsKeNa_01g0021950.01	OsAzu_01g0022320.01	OsARC_01g0021650.01	OsN22_01G021700_01	OsNaBo_01g0021420.01	OsPr106_01g0021450.01	OsZS97_01G021400_01	OsMH63_01G022090_01	OsLiXu_01g0021650.01	OsGoSa_01g0021570.01	OsLaMu_01g0021370.01	OsKYG_01g0021310.01	OsIR64_01g0021440.01	OsLima_01g0021400.01
Os4530.POR.1.pan0002255	LOC_Os01g39134.1,LOC_Os01g39134.2,OsNip_01G021970_02,OsNip_01G021970_01,Os01t0572700-01	OsCMeo_01g0022280.01,OsCMeo_01g0022280.03,OsCMeo_01g0022280.02	OsKeNa_01g0021970.01,OsKeNa_01g0021970.02	OsAzu_01g0022340.01,OsAzu_01g0022340.02	OsARC_01g0021670.01,OsARC_01g0021670.02	OsN22_01G021710_01,OsN22_01G021710_02	OsNaBo_01g0021430.01,OsNaBo_01g0021430.02	OsPr106_01g0021460.01,OsPr106_01g0021460.02	OsZS97_01G021410_01,OsZS97_01G021410_02	OsMH63_01G022100_02,OsMH63_01G022100_01,OsMH63_01G022100_03	OsLiXu_01g0021660.01,OsLiXu_01g0021660.02	OsGoSa_01g0021590.01,OsGoSa_01g0021590.02	OsLaMu_01g0021390.01,OsLaMu_01g0021390.02	OsKYG_01g0021320.01,OsKYG_01g0021320.02	OsIR64_01g0021450.01,OsIR64_01g0021450.02	OsLima_01g0021410.01,OsLima_01g0021410.02
Os4530.POR.1.pan0002256	LOC_Os01g39250.1,Os01t0574400-01,Os01t0574400-02,OsNip_01G022080_01	OsCMeo_01g0022390.01	OsKeNa_01g0022080.01,OsKeNa_01g0022080.02	OsAzu_01g0022450.01	OsARC_01g0021780.01	OsN22_01G021830_01	OsNaBo_01g0021530.01	OsPr106_01g0021560.01	OsZS97_01G021510_01	OsMH63_01G022190_01	OsLiXu_01g0021760.01	OsGoSa_01g0021680.01	OsLaMu_01g0021500.01	OsKYG_01g0021420.01	OsIR64_01g0021530.01	OsLima_01g0021510.01
Os4530.POR.1.pan0002257	LOC_Os01g39260.1,Os01t0574500-01,Os01t0574500-02,OsNip_01G022090_01	OsCMeo_01g0022400.01		OsAzu_01g0022460.01	OsARC_01g0021790.01	OsN22_01G021850_01	OsNaBo_01g0021540.01	OsPr106_01g0021570.01	OsZS97_01G021520_01	OsMH63_01G022200_01	OsLiXu_01g0021770.01	OsGoSa_01g0021690.01	OsLaMu_01g0021510.01	OsKYG_01g0021430.01	OsIR64_01g0021540.01	OsLima_01g0021520.01,OsLima_01g0021520.02
Os4530.POR.1.pan0002258	Os01t0574600-01,LOC_Os01g39270.1,OsNip_01G022110_01	OsCMeo_01g0022420.01	OsKeNa_01g0022100.01	OsAzu_01g0022480.01	OsARC_01g0021810.01	OsN22_01G021870_01	OsNaBo_01g0021550.01	OsPr106_01g0021580.01	OsZS97_01G021530_01	OsMH63_01G022210_01	OsLiXu_01g0021780.01	OsGoSa_01g0021710.01	OsLaMu_01g0021530.01	OsKYG_01g0021450.01	OsIR64_01g0021560.01	OsLima_01g0021530.01,OsLima_01g0021530.02
Os4530.POR.1.pan0002259	LOC_Os01g39290.1,OsNip_01G022120_01,Os01t0574800-01	OsCMeo_01g0022430.01	OsKeNa_01g0022110.01	OsAzu_01g0022490.01	OsARC_01g0021820.01	OsN22_01G021880_01	OsNaBo_01g0021560.01	OsPr106_01g0021590.01	OsZS97_01G021540_01	OsMH63_01G022220_01	OsLiXu_01g0021790.01	OsGoSa_01g0021720.01	OsLaMu_01g0021540.01	OsKYG_01g0021460.01	OsIR64_01g0021570.01	OsLima_01g0021540.01
Os4530.POR.1.pan0002260	LOC_Os01g39310.1,LOC_Os01g39310.3,Os01t0575000-01,Os01t0575000-02,Os01t0575000-03,OsNip_01G022130_02,OsNip_01G022130_01	OsCMeo_01g0022440.01,OsCMeo_01g0022440.02	OsKeNa_01g0022120.02,OsKeNa_01g0022120.01	OsAzu_01g0022500.02,OsAzu_01g0022500.01	OsARC_01g0021830.02,OsARC_01g0021830.01	OsN22_01G021890_01,OsN22_01G021890_03,OsN22_01G021890_02	OsNaBo_01g0021570.01,OsNaBo_01g0021570.02	OsPr106_01g0021600.01,OsPr106_01g0021600.03,OsPr106_01g0021600.02	OsZS97_01G021550_01,OsZS97_01G021550_02,OsZS97_01G021550_03	OsMH63_01G022230_01,OsMH63_01G022230_03,OsMH63_01G022230_02	OsLiXu_01g0021800.01,OsLiXu_01g0021800.02	OsGoSa_01g0021730.02,OsGoSa_01g0021730.01	OsLaMu_01g0021550.01,OsLaMu_01g0021550.03,OsLaMu_01g0021550.02,OsLaMu_01g0021550.05,OsLaMu_01g0021550.04,OsLaMu_01g0021550.06	OsKYG_01g0021470.01,OsKYG_01g0021470.02	OsIR64_01g0021580.01,OsIR64_01g0021580.02	OsLima_01g0021550.02,OsLima_01g0021550.01
Os4530.POR.1.pan0002261	LOC_Os01g39330.1,Os01t0575200-01,OsNip_01G022140_01	OsCMeo_01g0022450.01	OsKeNa_01g0022130.01	OsAzu_01g0022510.01	OsARC_01g0021840.01	OsN22_01G021900_01	OsNaBo_01g0021580.01	OsPr106_01g0021610.01	OsZS97_01G021560_01	OsMH63_01G022240_01	OsLiXu_01g0021810.01	OsGoSa_01g0021740.01	OsLaMu_01g0021560.01	OsKYG_01g0021480.01	OsIR64_01g0021590.01	OsLima_01g0021560.01
Os4530.POR.1.pan0002262	Os01t0575400-00,LOC_Os01g39350.1,OsNip_01G022150_01	OsCMeo_01g0022460.01,OsCMeo_01g0022470.01	OsKeNa_01g0022140.01,OsKeNa_01g0022150.01	OsAzu_01g0022520.01,OsAzu_01g0022530.01	OsARC_01g0021850.01	OsN22_01G021910_01	OsNaBo_01g0021590.01	OsPr106_01g0021630.01	OsZS97_01G021580_01	OsMH63_01G022260_01	OsLiXu_01g0021830.01,OsLiXu_01g0021840.01	OsGoSa_01g0021750.01	OsLaMu_01g0021570.01,OsLaMu_01g0021580.01	OsKYG_01g0021500.01,OsKYG_01g0021510.01	OsIR64_01g0021600.01	OsLima_01g0021580.01,OsLima_01g0021590.01
Os4530.POR.1.pan0002263	OsNip_01G022170_03,OsNip_01G022170_01,OsNip_01G022170_02,LOC_Os01g39380.1,LOC_Os01g39380.2,LOC_Os01g39380.3,Os01t0575500-01	OsCMeo_01g0022480.01,OsCMeo_01g0022480.02	OsKeNa_01g0022160.01,OsKeNa_01g0022160.02	OsAzu_01g0022540.02,OsAzu_01g0022540.01	OsARC_01g0021860.02,OsARC_01g0021860.01,OsARC_01g0021860.03	OsN22_01G021920_01,OsN22_01G021920_02	OsNaBo_01g0021610.01,OsNaBo_01g0021610.02	OsPr106_01g0021650.01,OsPr106_01g0021650.02,OsPr106_01g0021650.04,OsPr106_01g0021650.03	OsZS97_01G021600_02,OsZS97_01G021600_03,OsZS97_01G021600_01,OsZS97_01G021600_04	OsMH63_01G022280_02,OsMH63_01G022280_01	OsLiXu_01g0021850.01	OsGoSa_01g0021760.01	OsLaMu_01g0021590.02,OsLaMu_01g0021590.01,OsLaMu_01g0021590.03	OsKYG_01g0021520.01,OsKYG_01g0021520.02	OsIR64_01g0021610.01,OsIR64_01g0021610.02	OsLima_01g0021600.01
Os4530.POR.1.pan0002264	OsNip_01G022200_01,Os01t0576100-01,LOC_Os01g39430.1,Os01t0576000-01,LOC_Os01g39440.1,LOC_Os01g39450.1,LOC_Os01g39464.1,LOC_Os01g39480.1,OsNip_01G022210_01	OsCMeo_01g0022510.01,OsCMeo_01g0022530.01	OsKeNa_01g0022190.01,OsKeNa_01g0022200.01	OsAzu_01g0022570.01,OsAzu_01g0022580.01	OsARC_01g0021890.01,OsARC_01g0021910.01	OsN22_01G021940_01	OsNaBo_01g0021620.01,OsNaBo_01g0021630.01	OsPr106_01g0021670.01	OsZS97_01G021620_01	OsMH63_11G017050_01	OsLiXu_01g0021870.01	OsGoSa_01g0021780.01	OsLaMu_01g0021610.01,OsLaMu_01g0021620.01	OsKYG_11g0016610.01	OsIR64_01g0021620.01	OsLima_01g0021620.01
Os4530.POR.1.pan0002265	Os01t0576050-00							OsPr106_01g0021680.01	OsZS97_01G021630_01	OsMH63_01G022310_01	OsLiXu_01g0021880.01
Os4530.POR.1.pan0002266	Os01t0577300-01,LOC_Os01g39560.1,OsNip_01G022250_01,LOC_Os01g39580.1,OsNip_01G022260_01					OsN22_01G021990_01,OsN22_01G022000_01	OsNaBo_01g0021680.01,OsNaBo_01g0021690.01	OsPr106_01g0021710.01,OsPr106_01g0021720.01	OsZS97_01G021670_01,OsZS97_01G021680_01	OsMH63_01G022340_01
Os4530.POR.1.pan0002267	LOC_Os01g39600.1,LOC_Os01g39600.2,OsNip_01G022270_01,Os01t0577600-01	OsCMeo_01g0022600.01	OsKeNa_01g0022270.01	OsAzu_01g0022650.01	OsARC_01g0021980.01	OsN22_01G022010_01	OsNaBo_01g0021700.01	OsPr106_01g0021730.01	OsZS97_01G021690_01	OsMH63_01G022350_01	OsLiXu_01g0021930.01	OsGoSa_01g0021850.01	OsLaMu_01g0021700.01	OsKYG_01g0021620.01	OsIR64_01g0021700.01	OsLima_01g0021670.01
Os4530.POR.1.pan0002268	LOC_Os01g39630.1,LOC_Os01g39630.2,Os01t0578000-01,Os01t0578000-02,Os01t0578000-03,OsNip_01G022280_02,OsNip_01G022280_01	OsCMeo_01g0022610.01,OsCMeo_01g0022610.02	OsKeNa_01g0022280.01,OsKeNa_01g0022280.02	OsAzu_01g0022660.01,OsAzu_01g0022660.02	OsARC_01g0021990.02,OsARC_01g0021990.01	OsN22_01G022020_02,OsN22_01G022020_01	OsNaBo_01g0021710.01,OsNaBo_01g0021710.02	OsPr106_01g0021740.02,OsPr106_01g0021740.01	OsZS97_01G021700_02,OsZS97_01G021700_01	OsMH63_01G022360_02,OsMH63_01G022360_01	OsLiXu_01g0021940.02,OsLiXu_01g0021940.01	OsGoSa_01g0021860.02,OsGoSa_01g0021860.01	OsLaMu_01g0021710.01	OsKYG_01g0021630.01	OsIR64_01g0021710.01	OsLima_01g0021680.02,OsLima_01g0021680.01
Os4530.POR.1.pan0002269	Os01t0578200-00,LOC_Os01g39650.1,OsNip_01G022290_01	OsCMeo_01g0022620.01	OsKeNa_01g0022290.01	OsAzu_01g0022670.01	OsARC_01g0022000.01	OsN22_01G022030_01	OsNaBo_01g0021720.01	OsPr106_01g0021750.01	OsZS97_01G021710_01	OsMH63_01G022370_01,OsMH63_01G022370_02	OsLiXu_01g0021950.01	OsGoSa_01g0021870.01	OsLaMu_01g0021720.01
Os4530.POR.1.pan0002270	Os01t0578500-01,LOC_Os01g39670.1,OsNip_01G022300_01	OsCMeo_01g0022630.01	OsKeNa_01g0022300.01	OsAzu_01g0022680.01	OsARC_01g0022010.01	OsN22_01G022040_01	OsNaBo_01g0021730.01	OsPr106_01g0021760.01	OsZS97_01G021720_01	OsMH63_01G022380_01	OsLiXu_01g0021960.01	OsGoSa_01g0021880.01	OsLaMu_01g0021730.01
Os4530.POR.1.pan0002271	Os01t0578700-01,Os01t0578700-02,Os01t0578700-03,LOC_Os01g39680.1,LOC_Os01g39680.2,LOC_Os01g39680.3,OsNip_01G022310_01,OsNip_01G022310_02	OsCMeo_01g0022640.01,OsCMeo_01g0022640.02,OsCMeo_01g0022640.03	OsKeNa_01g0022310.04,OsKeNa_01g0022310.03,OsKeNa_01g0022310.02,OsKeNa_01g0022310.01	OsAzu_01g0022690.01,OsAzu_01g0022690.02	OsARC_01g0022020.02,OsARC_01g0022020.01	OsN22_01G022050_02,OsN22_01G022050_01		OsPr106_01g0021770.01	OsZS97_01G021730_01	OsMH63_01G022390_01	OsLiXu_01g0021970.01	OsGoSa_01g0021890.02,OsGoSa_01g0021890.01	OsLaMu_01g0021740.01
Os4530.POR.1.pan0002272	LOC_Os01g39690.1,OsNip_01G022320_01,Os01t0578800-01	OsCMeo_01g0022650.01		OsAzu_01g0022700.01	OsARC_01g0022030.01	OsN22_01G022060_01	OsNaBo_01g0021740.01	OsPr106_01g0021780.01	OsZS97_01G021740_01	OsMH63_01G022400_01	OsLiXu_01g0021980.01	OsGoSa_01g0021900.01	OsLaMu_01g0021750.01	OsKYG_01g0021640.01	OsIR64_01g0021720.01	OsLima_01g0021690.01
Os4530.POR.1.pan0002273	LOC_Os01g39710.1,OsNip_01G022350_01,Os01t0579000-01	OsCMeo_01g0022680.01	OsKeNa_01g0022340.01	OsAzu_01g0022730.01	OsARC_01g0022070.01	OsN22_01G022100_01	OsNaBo_01g0021780.01	OsPr106_01g0021810.01	OsZS97_01G021770_01	OsMH63_01G022430_01	OsLiXu_01g0022010.01	OsGoSa_01g0021940.01	OsLaMu_01g0021780.01	OsKYG_01g0021670.01	OsIR64_01g0021750.01	OsLima_01g0021720.01
Os4530.POR.1.pan0002274	LOC_Os01g39770.1,LOC_Os01g39770.2,LOC_Os01g39770.3,Os01t0579600-01,Os01t0579600-02,Os01t0579600-03,OsNip_01G022370_03,OsNip_01G022370_01,OsNip_01G022370_02	OsCMeo_01g0022700.03,OsCMeo_01g0022700.01,OsCMeo_01g0022700.02	OsKeNa_01g0022360.03,OsKeNa_01g0022360.02,OsKeNa_01g0022360.01	OsAzu_01g0022750.01,OsAzu_01g0022750.02	OsARC_01g0022090.02,OsARC_01g0022090.01	OsN22_01G022120_02,OsN22_01G022120_01	OsNaBo_01g0021800.02,OsNaBo_01g0021800.01	OsPr106_01g0021820.01	OsZS97_01G021780_01,OsZS97_01G021790_01,OsZS97_01G021790_02	OsMH63_01G022450_01	OsLiXu_01g0022020.01	OsGoSa_01g0021960.01,OsGoSa_01g0021960.03,OsGoSa_01g0021960.02	OsLaMu_01g0021800.02,OsLaMu_01g0021800.01,OsLaMu_01g0021800.03	OsKYG_01g0021690.01	OsIR64_01g0021770.01	OsLima_01g0021740.01
Os4530.POR.1.pan0002275	LOC_Os01g39780.1,Os01t0579800-01,OsNip_01G022380_01	OsCMeo_01g0022710.01	OsKeNa_01g0022370.01	OsAzu_01g0022760.01	OsARC_01g0022100.01	OsN22_01G022130_01	OsNaBo_01g0021810.01	OsPr106_01g0021830.01	OsZS97_01G021810_01	OsMH63_01G022460_01	OsLiXu_01g0022030.01	OsGoSa_01g0021970.01	OsLaMu_01g0021810.01	OsKYG_01g0021700.01	OsIR64_01g0021780.01	OsLima_01g0021750.01
Os4530.POR.1.pan0002276	LOC_Os01g39790.1,LOC_Os01g39790.2,Os01t0579900-01,OsNip_01G022390_01	OsCMeo_01g0022720.01			OsARC_01g0022110.01	OsN22_01G022140_01	OsNaBo_01g0021820.01	OsPr106_01g0021840.01	OsZS97_01G021800_01	OsMH63_01G022470_01	OsLiXu_01g0022040.01	OsGoSa_01g0021980.01	OsLaMu_01g0021820.01	OsKYG_01g0021710.01,OsKYG_01g0021720.01	OsIR64_01g0021790.01,OsIR64_01g0021800.01	OsLima_01g0021760.01,OsLima_01g0021770.01
Os4530.POR.1.pan0002277	Os01t0580000-01,Os01t0580000-02,LOC_Os01g39800.1,LOC_Os01g39800.2,OsNip_01G022400_01		OsKeNa_01g0022380.01	OsAzu_01g0022770.01					OsZS97_01G021820_02,OsZS97_01G021820_01	OsMH63_01G022480_01,OsMH63_01G022480_02,OsMH63_01G022480_03
Os4530.POR.1.pan0002278	OsNip_01G022410_01,Os01t0580100-01,Os01t0580100-02,Os01t0580100-03,LOC_Os01g39810.1,LOC_Os01g39810.2,LOC_Os01g39810.3,LOC_Os01g39810.4,OsNip_01G022420_04,OsNip_01G022420_01,OsNip_01G022420_03,OsNip_01G022420_05,OsNip_01G022420_02	OsCMeo_01g0022730.01,OsCMeo_01g0022730.05,OsCMeo_01g0022730.04,OsCMeo_01g0022730.03,OsCMeo_01g0022730.02,OsCMeo_01g0022730.06	OsKeNa_01g0022390.01,OsKeNa_01g0022400.03,OsKeNa_01g0022400.04,OsKeNa_01g0022400.02,OsKeNa_01g0022400.01,OsKeNa_01g0022400.05	OsAzu_01g0022780.01,OsAzu_01g0022790.04,OsAzu_01g0022790.05,OsAzu_01g0022790.03,OsAzu_01g0022790.02,OsAzu_01g0022790.01,OsAzu_01g0022790.06	OsARC_01g0022120.01,OsARC_01g0022120.02,OsARC_01g0022120.03,OsARC_01g0022120.04	OsN22_01G022150_02,OsN22_01G022150_03,OsN22_01G022150_01,OsN22_01G022150_04	OsNaBo_01g0021830.01,OsNaBo_01g0021830.03,OsNaBo_01g0021830.04,OsNaBo_01g0021830.02,OsNaBo_01g0021830.06,OsNaBo_01g0021830.05	OsPr106_01g0021850.02,OsPr106_01g0021850.01,OsPr106_01g0021850.03,OsPr106_01g0021850.04	OsZS97_01G021830_06,OsZS97_01G021830_05,OsZS97_01G021830_04,OsZS97_01G021830_03,OsZS97_01G021830_01,OsZS97_01G021830_02,OsZS97_01G021830_07	OsMH63_01G022490_01,OsMH63_01G022500_04,OsMH63_01G022500_03,OsMH63_01G022500_06,OsMH63_01G022500_05,OsMH63_01G022500_02,OsMH63_01G022500_01,OsMH63_01G022500_07	OsLiXu_01g0022050.01,OsLiXu_01g0022050.02,OsLiXu_01g0022050.03,OsLiXu_01g0022050.05,OsLiXu_01g0022050.04	OsGoSa_01g0021990.01,OsGoSa_01g0021990.03,OsGoSa_01g0021990.02,OsGoSa_01g0021990.05,OsGoSa_01g0021990.04	OsLaMu_01g0021830.01,OsLaMu_01g0021830.05,OsLaMu_01g0021830.04,OsLaMu_01g0021830.03,OsLaMu_01g0021830.02,OsLaMu_01g0021830.06	OsKYG_01g0021730.01,OsKYG_01g0021730.04,OsKYG_01g0021730.03,OsKYG_01g0021730.02,OsKYG_01g0021730.05,OsKYG_01g0021730.06	OsIR64_01g0021810.01,OsIR64_01g0021820.03,OsIR64_01g0021820.02,OsIR64_01g0021820.01,OsIR64_01g0021820.04	OsLima_01g0021780.01,OsLima_01g0021790.01,OsLima_01g0021790.02,OsLima_01g0021790.03
Os4530.POR.1.pan0002279	Os01t0580150-00,LOC_Os01g39820.1,OsNip_01G022430_01	OsCMeo_01g0022740.01	OsKeNa_01g0022410.01	OsAzu_01g0022800.01	OsARC_01g0022130.01	OsN22_01G022160_01	OsNaBo_01g0021840.01	OsPr106_01g0021860.01	OsZS97_01G021840_01	OsMH63_01G022510_01	OsLiXu_01g0022060.01	OsGoSa_01g0022000.01	OsLaMu_01g0021840.01		OsIR64_01g0021830.01	OsLima_01g0021800.01
Os4530.POR.1.pan0002280	LOC_Os01g39830.1,Os01t0580200-01,OsNip_01G022440_01	OsCMeo_01g0022750.01	OsKeNa_01g0022420.01	OsAzu_01g0022810.01,OsAzu_01g0022810.02	OsARC_01g0022140.01,OsARC_01g0022140.02	OsN22_01G022170_01,OsN22_01G022170_02	OsNaBo_01g0021850.02,OsNaBo_01g0021850.01,OsNaBo_01g0021850.03	OsPr106_01g0021870.01,OsPr106_01g0021870.02	OsZS97_01G021850_02,OsZS97_01G021850_01,OsZS97_01G021850_03,OsZS97_01G021850_04	OsMH63_01G022520_01,OsMH63_01G022520_02	OsLiXu_01g0022070.01,OsLiXu_01g0022070.02	OsGoSa_01g0022010.01,OsGoSa_01g0022010.02	OsLaMu_01g0021850.01	OsKYG_01g0021740.01,OsKYG_01g0021740.02	OsIR64_01g0021840.01,OsIR64_01g0021840.02	OsLima_01g0021810.01,OsLima_01g0021810.02
Os4530.POR.1.pan0002281	Os01t0580400-01,LOC_Os01g39850.1,OsNip_01G022450_01	OsCMeo_01g0022760.01	OsKeNa_01g0022430.01	OsAzu_01g0022830.01	OsARC_01g0022160.01	OsN22_01G022190_01	OsNaBo_01g0021870.01	OsPr106_01g0021890.01	OsZS97_01G021870_01	OsMH63_01G022530_01	OsLiXu_01g0022090.01	OsGoSa_01g0022020.01	OsLaMu_01g0021860.01	OsKYG_01g0021750.01	OsIR64_01g0021850.01	OsLima_01g0021820.01
Os4530.POR.1.pan0002282	Os01t0580500-01,LOC_Os01g39860.1,OsNip_01G022460_01	OsCMeo_01g0022770.01	OsKeNa_01g0022440.01	OsAzu_01g0022840.01	OsARC_01g0022170.01	OsN22_01G022200_01	OsNaBo_01g0021880.01	OsPr106_01g0021900.01	OsZS97_01G021880_01,OsZS97_01G021880_02	OsMH63_01G022540_01	OsLiXu_01g0022100.01	OsGoSa_01g0022030.01	OsLaMu_01g0021870.01	OsKYG_01g0021760.01	OsIR64_01g0021860.01	OsLima_01g0021830.01
Os4530.POR.1.pan0002283	Os01t0580800-01,LOC_Os01g39890.1,OsNip_01G022480_01	OsCMeo_01g0022790.01,OsCMeo_01g0022790.02	OsKeNa_01g0022460.01,OsKeNa_01g0022460.02	OsAzu_01g0022860.01	OsARC_01g0022190.01	OsN22_01G022220_01	OsNaBo_01g0021900.01	OsPr106_01g0021920.01	OsZS97_01G021900_01	OsMH63_01G022570_01	OsLiXu_01g0022120.01	OsGoSa_01g0022050.01	OsLaMu_01g0021890.01	OsKYG_01g0021780.01	OsIR64_01g0021880.01	OsLima_01g0021850.01
Os4530.POR.1.pan0002284	LOC_Os01g39960.1,Os01t0581300-01,OsNip_01G022510_01	OsCMeo_01g0022820.01	OsKeNa_01g0022490.01	OsAzu_01g0022890.01	OsARC_01g0022210.01			OsPr106_01g0021940.01	OsZS97_01G021920_01		OsLiXu_01g0022140.01	OsGoSa_01g0022070.01	OsLaMu_01g0021920.01	OsKYG_01g0021800.01	OsIR64_01g0021900.02,OsIR64_01g0021900.01,OsIR64_01g0021900.03	OsLima_01g0021870.01
Os4530.POR.1.pan0002285	LOC_Os01g39970.1,Os01t0581400-01,OsNip_01G022520_01	OsCMeo_01g0022830.01	OsKeNa_01g0022500.01	OsAzu_01g0022900.01	OsARC_01g0022220.01			OsPr106_01g0021950.01	OsZS97_01G021930_01		OsLiXu_01g0022150.01	OsGoSa_01g0022080.01	OsLaMu_01g0021930.01	OsKYG_01g0021810.01
Os4530.POR.1.pan0002286	Os01t0581800-01,LOC_Os01g39990.1,OsNip_01G022540_01	OsCMeo_01g0022860.01	OsKeNa_01g0022530.01	OsAzu_01g0022930.01	OsARC_01g0022250.01	OsN22_01G022270_01		OsPr106_01g0021980.01	OsZS97_01G021960_01	OsMH63_01G022620_01		OsGoSa_01g0022110.01	OsLaMu_01g0021960.01	OsKYG_01g0021840.01	OsIR64_01g0021930.01	OsLima_01g0021900.01
Os4530.POR.1.pan0002287	LOC_Os01g40000.1,Os01t0581900-01,OsNip_01G022550_01	OsCMeo_01g0022870.01	OsKeNa_01g0022540.01	OsAzu_01g0022940.01	OsARC_01g0022260.01	OsN22_01G022280_01	OsNaBo_01g0021960.01	OsPr106_01g0021990.01	OsZS97_01G021970_01	OsMH63_01G022630_01	OsLiXu_01g0022190.01	OsGoSa_01g0022120.01	OsLaMu_01g0021970.01	OsKYG_01g0021850.01	OsIR64_01g0021940.01	OsLima_01g0021910.01
Os4530.POR.1.pan0002288	LOC_Os01g40050.1,LOC_Os01g40050.2,OsNip_01G022570_01,OsNip_01G022570_02,Os01t0582400-01	OsCMeo_01g0022890.01,OsCMeo_01g0022890.02	OsKeNa_01g0022560.01,OsKeNa_01g0022560.02	OsAzu_01g0022960.01,OsAzu_01g0022960.02	OsARC_01g0022280.01,OsARC_01g0022280.02	OsN22_01G022300_01,OsN22_01G022300_02	OsNaBo_01g0021980.01,OsNaBo_01g0021980.02	OsPr106_01g0022010.01,OsPr106_01g0022010.02	OsZS97_01G021990_01,OsZS97_01G021990_02,OsZS97_01G021990_03	OsMH63_01G022650_01,OsMH63_01G022650_02	OsLiXu_01g0022210.01,OsLiXu_01g0022210.02	OsGoSa_01g0022140.01	OsLaMu_01g0021990.01,OsLaMu_01g0021990.02	OsKYG_01g0021870.02,OsKYG_01g0021870.01	OsIR64_01g0021960.01,OsIR64_01g0021960.02	OsLima_01g0021930.02,OsLima_01g0021930.01
Os4530.POR.1.pan0002289	LOC_Os01g40070.1,OsNip_01G022580_01,Os01t0582600-01	OsCMeo_01g0022900.01	OsKeNa_01g0022570.01	OsAzu_01g0022970.01	OsARC_01g0022290.01	OsN22_01G022310_01	OsNaBo_01g0021990.01	OsPr106_01g0022020.01	OsZS97_01G022000_01	OsMH63_01G022660_01	OsLiXu_01g0022220.01	OsGoSa_01g0022150.01	OsLaMu_01g0022000.01	OsKYG_01g0021880.01	OsIR64_01g0021970.01	OsLima_01g0021940.01
Os4530.POR.1.pan0002290	LOC_Os01g40094.1,OsNip_01G022590_01,Os01t0583100-01	OsCMeo_01g0022910.01	OsKeNa_01g0022580.01	OsAzu_01g0022980.01	OsARC_01g0022300.01	OsN22_01G022320_01	OsNaBo_01g0022000.01	OsPr106_01g0022030.01	OsZS97_01G022010_01	OsMH63_01G022670_01	OsLiXu_01g0022230.01	OsGoSa_01g0022160.01	OsLaMu_01g0022010.01	OsKYG_01g0021890.01	OsIR64_01g0021980.01	OsLima_01g0021950.01
Os4530.POR.1.pan0002291	LOC_Os01g40110.1,OsNip_01G022600_01,Os01t0583200-01,Os01t0583200-02,Os01t0583300-01,LOC_Os01g40120.1,OsNip_01G022610_01	OsCMeo_01g0022920.01,OsCMeo_01g0022930.01	OsKeNa_01g0022590.01,OsKeNa_01g0022590.02	OsAzu_01g0022990.01,OsAzu_01g0023000.01	OsARC_01g0022310.01,OsARC_01g0022320.01	OsN22_01G022330_01,OsN22_01G022350_01	OsNaBo_01g0022010.01,OsNaBo_01g0022020.01	OsPr106_01g0022040.01,OsPr106_01g0022050.01	OsZS97_01G022020_02,OsZS97_01G022020_01	OsMH63_01G022680_01,OsMH63_01G022690_01	OsLiXu_01g0022240.01,OsLiXu_01g0022250.01	OsGoSa_01g0022170.01,OsGoSa_01g0022180.01	OsLaMu_01g0022020.01,OsLaMu_01g0022030.01	OsKYG_01g0021900.01,OsKYG_01g0021910.01	OsIR64_01g0021990.01,OsIR64_01g0022000.01	OsLima_01g0021960.01,OsLima_01g0021970.01
Os4530.POR.1.pan0002292	LOC_Os01g40140.1,OsNip_01G022630_01,Os01t0583600-00	OsCMeo_01g0022950.01	OsKeNa_01g0022610.01	OsAzu_01g0023020.01	OsARC_01g0022340.01	OsN22_01G022360_01	OsNaBo_01g0022040.01	OsPr106_01g0022070.01	OsZS97_01G022040_01	OsMH63_01G022700_01	OsLiXu_01g0022260.01	OsGoSa_01g0022190.01	OsLaMu_01g0022050.01	OsKYG_01g0021920.01	OsIR64_01g0022020.01	OsLima_01g0021990.01
Os4530.POR.1.pan0002293	Os01t0583700-00,OsNip_01G022640_01,LOC_Os01g40150.1	OsCMeo_01g0022960.01	OsKeNa_01g0022620.01	OsAzu_01g0023030.01	OsARC_01g0022350.01	OsN22_01G022370_01	OsNaBo_01g0022050.01	OsPr106_01g0022080.01	OsZS97_01G022050_01	OsMH63_01G022710_01	OsLiXu_01g0022270.01	OsGoSa_01g0022200.01	OsLaMu_01g0022060.01	OsKYG_01g0021930.01	OsIR64_01g0022030.01	OsLima_01g0022000.01
Os4530.POR.1.pan0002294	Os01t0583900-00,LOC_Os01g40170.1,OsNip_01G022660_01	OsCMeo_01g0022980.01	OsKeNa_01g0022640.01	OsAzu_01g0023050.01	OsARC_01g0022370.01	OsN22_01G022390_01	OsNaBo_01g0022070.01	OsPr106_01g0022100.01	OsZS97_01G022070_01	OsMH63_01G022730_01	OsLiXu_01g0022290.01	OsGoSa_01g0022220.01	OsLaMu_01g0022080.01	OsKYG_01g0021950.01	OsIR64_01g0022050.01	OsLima_01g0022020.01
Os4530.POR.1.pan0002295	OsNip_01G022670_01,LOC_Os01g40190.1,Os01t0584100-01	OsCMeo_01g0022990.01	OsKeNa_01g0022650.01	OsAzu_01g0023070.01	OsARC_01g0022380.01	OsN22_01G022400_01	OsNaBo_01g0022080.01	OsPr106_01g0022110.01	OsZS97_01G022080_01	OsMH63_01G022740_01	OsLiXu_01g0022300.01	OsGoSa_01g0022230.01	OsLaMu_01g0022090.01	OsKYG_01g0021960.01	OsIR64_01g0022060.01	OsLima_01g0022030.01
Os4530.POR.1.pan0002296	LOC_Os01g40200.1,LOC_Os01g40200.2,OsNip_01G022680_01,OsNip_01G022680_02,Os01t0584200-00	OsCMeo_01g0023000.02,OsCMeo_01g0023000.01	OsKeNa_01g0022660.01,OsKeNa_01g0022660.02	OsAzu_01g0023080.01,OsAzu_01g0023080.02	OsARC_01g0022390.02,OsARC_01g0022390.01	OsN22_01G022410_02,OsN22_01G022410_01	OsNaBo_01g0022090.01	OsPr106_01g0022120.01	OsZS97_01G022090_01	OsMH63_01G022750_02,OsMH63_01G022750_01	OsLiXu_01g0022310.02,OsLiXu_01g0022310.01	OsGoSa_01g0022240.01	OsLaMu_01g0022100.02,OsLaMu_01g0022100.01	OsKYG_01g0021970.02,OsKYG_01g0021970.01	OsIR64_01g0022070.01	OsLima_01g0022040.01
Os4530.POR.1.pan0002297	Os01t0584300-01				OsARC_01g0022400.01	OsN22_01G022420_01	OsNaBo_01g0022100.01	OsPr106_01g0022130.01			OsLiXu_01g0022320.01	OsGoSa_01g0022250.01				OsLima_01g0022050.01
Os4530.POR.1.pan0002298	OsNip_01G022720_02,OsNip_01G022720_01,LOC_Os01g40250.1,Os01t0584800-01	OsCMeo_01g0023040.02,OsCMeo_01g0023040.01	OsKeNa_01g0022700.02,OsKeNa_01g0022700.01	OsAzu_01g0023120.01	OsARC_01g0022450.01	OsN22_01G022460_03,OsN22_01G022460_02,OsN22_01G022460_01	OsNaBo_01g0022150.01	OsPr106_01g0022170.02,OsPr106_01g0022170.01	OsZS97_01G022140_01	OsMH63_01G022800_01	OsLiXu_01g0022360.01	OsGoSa_01g0022300.01	OsLaMu_01g0022140.01	OsKYG_01g0022010.02,OsKYG_01g0022010.01	OsIR64_01g0022110.02,OsIR64_01g0022110.01	OsLima_01g0022100.02,OsLima_01g0022100.01
Os4530.POR.1.pan0002299	Os01t0584900-01,LOC_Os01g40260.1,OsNip_01G022730_01	OsCMeo_01g0023050.01	OsKeNa_01g0022710.01	OsAzu_01g0023130.01	OsARC_01g0022460.01	OsN22_01G022470_01	OsNaBo_01g0022160.01	OsPr106_01g0022180.01	OsZS97_01G022150_01	OsMH63_01G022810_01	OsLiXu_01g0022370.01	OsGoSa_01g0022310.01	OsLaMu_01g0022150.01	OsKYG_01g0022020.01	OsIR64_01g0022120.01	OsLima_01g0022110.01
Os4530.POR.1.pan0002300	LOC_Os01g40280.1,LOC_Os01g40280.2,LOC_Os01g40280.3,OsNip_01G022740_02,OsNip_01G022740_01,Os01t0585100-01	OsCMeo_01g0023060.01,OsCMeo_01g0023060.02	OsKeNa_01g0022720.02,OsKeNa_01g0022720.01	OsAzu_01g0023150.01,OsAzu_01g0023150.02	OsARC_01g0022470.02,OsARC_01g0022470.01	OsN22_01G022480_01,OsN22_01G022480_02	OsNaBo_01g0022170.01,OsNaBo_01g0022170.02	OsPr106_01g0022190.02,OsPr106_01g0022190.01	OsZS97_01G022160_01,OsZS97_01G022160_02	OsMH63_01G022830_01,OsMH63_01G022830_02	OsLiXu_01g0022380.01,OsLiXu_01g0022380.02	OsGoSa_01g0022320.02,OsGoSa_01g0022320.01	OsLaMu_01g0022160.01,OsLaMu_01g0022160.02	OsKYG_01g0022030.02,OsKYG_01g0022030.01	OsIR64_01g0022130.01,OsIR64_01g0022130.02	OsLima_01g0022120.01,OsLima_01g0022120.02
Os4530.POR.1.pan0002301	LOC_Os01g40290.1,Os01t0585200-01,OsNip_01G022750_01	OsCMeo_01g0023070.01	OsKeNa_01g0022730.01	OsAzu_01g0023160.01	OsARC_01g0022480.01	OsN22_01G022490_01	OsNaBo_01g0022180.01	OsPr106_01g0022200.01	OsZS97_01G022170_01	OsMH63_01G022840_01	OsLiXu_01g0022390.01	OsGoSa_01g0022330.01		OsKYG_01g0022040.01	OsIR64_01g0022140.01	OsLima_01g0022130.01
Os4530.POR.1.pan0002302	LOC_Os01g40310.1,Os01t0585300-01,OsNip_01G022760_01	OsCMeo_01g0023080.01	OsKeNa_01g0022740.01	OsAzu_01g0023170.01	OsARC_01g0022490.01	OsN22_01G022500_01	OsNaBo_01g0022190.01	OsPr106_01g0022210.01	OsZS97_01G022180_01	OsMH63_01G022850_01	OsLiXu_01g0022400.01	OsGoSa_01g0022340.01	OsLaMu_01g0022170.01	OsKYG_01g0022050.01	OsIR64_01g0022150.01	OsLima_01g0022140.01
Os4530.POR.1.pan0002303	Os01t0585400-01,OsNip_01G022770_02,OsNip_01G022770_01,LOC_Os01g40320.1	OsCMeo_01g0023090.01	OsKeNa_01g0022750.01	OsAzu_01g0023180.01	OsARC_01g0022500.01,OsARC_01g0022500.02	OsN22_01G022510_02,OsN22_01G022510_01	OsNaBo_01g0022200.02,OsNaBo_01g0022200.01	OsPr106_01g0022220.02,OsPr106_01g0022220.01	OsZS97_01G022190_02,OsZS97_01G022190_01	OsMH63_01G022860_01	OsLiXu_01g0022410.02,OsLiXu_01g0022410.01	OsGoSa_01g0022350.01,OsGoSa_01g0022350.02	OsLaMu_01g0022180.01,OsLaMu_01g0022180.02	OsKYG_01g0022060.01	OsIR64_01g0022160.02,OsIR64_01g0022160.01	OsLima_01g0022150.01
Os4530.POR.1.pan0002304	LOC_Os01g40330.1,LOC_Os01g40330.2,Os01t0585600-01,Os01t0585600-02,Os01t0585600-03,OsNip_01G022780_01	OsCMeo_01g0023100.01	OsKeNa_01g0022760.01	OsAzu_01g0023190.01	OsARC_01g0022510.02,OsARC_01g0022510.01	OsN22_01G022520_01	OsNaBo_01g0022210.01	OsPr106_01g0022230.01	OsZS97_01G022200_01	OsMH63_01G022870_01	OsLiXu_01g0022420.02,OsLiXu_01g0022420.01	OsGoSa_01g0022360.01	OsLaMu_01g0022190.01	OsKYG_01g0022070.01,OsKYG_01g0022070.02	OsIR64_01g0022170.01	OsLima_01g0022160.01
Os4530.POR.1.pan0002305	OsNip_01G022790_01,OsNip_01G022790_02,OsNip_01G022790_03,LOC_Os01g40340.1,LOC_Os01g40340.2,LOC_Os01g40340.3,Os01t0585700-01	OsCMeo_01g0023110.03,OsCMeo_01g0023110.01,OsCMeo_01g0023110.02	OsKeNa_01g0022770.02,OsKeNa_01g0022770.01	OsAzu_01g0023200.01,OsAzu_01g0023200.02	OsARC_01g0022520.02,OsARC_01g0022520.03,OsARC_01g0022520.01	OsN22_01G022540_01	OsNaBo_01g0022230.01	OsPr106_01g0022240.01,OsPr106_01g0022240.02	OsZS97_01G022210_01,OsZS97_01G022210_02	OsMH63_01G022880_01,OsMH63_01G022880_02,OsMH63_01G022880_03	OsLiXu_01g0022430.02,OsLiXu_01g0022430.01	OsGoSa_01g0022380.02,OsGoSa_01g0022380.01	OsLaMu_01g0022210.02,OsLaMu_01g0022210.01	OsKYG_01g0022080.01	OsIR64_01g0022180.01,OsIR64_01g0022180.02	OsLima_01g0022170.02,OsLima_01g0022170.01,OsLima_01g0022170.03
Os4530.POR.1.pan0002306	LOC_Os01g40370.1,Os01t0586000-00,OsNip_01G022830_01,OsNip_01G022840_01,LOC_Os01g40380.1,OsNip_01G022850_01	OsCMeo_01g0023140.01,OsCMeo_01g0023150.01,OsCMeo_01g0023160.01,OsCMeo_01g0023170.01	OsKeNa_01g0022800.01,OsKeNa_01g0022810.01,OsKeNa_01g0022820.01,OsKeNa_01g0022830.01	OsAzu_01g0023230.01,OsAzu_01g0023240.01,OsAzu_01g0023250.01,OsAzu_01g0023260.01	OsARC_01g0022550.01,OsARC_01g0022560.01,OsARC_01g0022570.01	OsN22_01G022570_01,OsN22_01G022580_01,OsN22_01G022590_01	OsNaBo_01g0022260.01	OsPr106_01g0022260.01	OsZS97_01G022240_01,OsZS97_01G022250_01,OsZS97_01G022260_01,OsZS97_01G022270_01	OsMH63_01G022910_01		OsGoSa_01g0022410.01	OsLaMu_01g0022240.01	OsKYG_01g0022110.01,OsKYG_01g0022120.01,OsKYG_01g0022130.01,OsKYG_01g0022140.01	OsIR64_01g0022210.01	OsLima_01g0022200.01
Os4530.POR.1.pan0002307	LOC_Os01g40420.1,LOC_Os01g40420.2,LOC_Os01g40420.3,Os01t0586600-01,OsNip_01G022890_01,OsNip_01G022890_02	OsCMeo_01g0023210.02,OsCMeo_01g0023210.01	OsKeNa_01g0022870.02,OsKeNa_01g0022870.01	OsAzu_01g0023300.01,OsAzu_01g0023300.02	OsARC_01g0022610.01	OsN22_01G022630_01	OsNaBo_01g0022300.01	OsPr106_01g0022300.01,OsPr106_01g0022300.02	OsZS97_01G022310_02,OsZS97_01G022310_01	OsMH63_01G022940_02,OsMH63_01G022940_01	OsLiXu_01g0022490.02,OsLiXu_01g0022490.01	OsGoSa_01g0022450.01	OsLaMu_01g0022280.01	OsKYG_01g0022180.01	OsIR64_01g0022240.01	OsLima_01g0022240.01
Os4530.POR.1.pan0002308	Os01t0586800-00,LOC_Os01g40430.1,OsNip_01G022900_01	OsCMeo_01g0023220.01	OsKeNa_01g0022880.01	OsAzu_01g0023310.01	OsARC_01g0022620.01	OsN22_01G022640_01	OsNaBo_01g0022310.01	OsPr106_01g0022310.01	OsZS97_01G022320_01	OsMH63_01G022950_01	OsLiXu_01g0022500.01	OsGoSa_01g0022460.01	OsLaMu_01g0022290.01	OsKYG_01g0022190.01	OsIR64_01g0022250.01	OsLima_01g0022250.01
Os4530.POR.1.pan0002309	OsNip_01G022920_01,LOC_Os01g40470.1,Os01t0587000-01	OsCMeo_01g0023240.01,OsCMeo_01g0023240.02	OsKeNa_01g0022900.01	OsAzu_01g0023330.01	OsARC_01g0022640.01	OsN22_01G022660_01	OsNaBo_01g0022330.01	OsPr106_01g0022330.01	OsZS97_01G022340_01	OsMH63_01G022970_01	OsLiXu_01g0022520.01,OsLiXu_01g0022520.02	OsGoSa_01g0022480.01	OsLaMu_01g0022310.01	OsKYG_01g0022210.01	OsIR64_01g0022270.01	OsLima_01g0022270.01
Os4530.POR.1.pan0002310	Os01t0587300-01,LOC_Os01g40480.1,OsNip_01G022930_01	OsCMeo_01g0023250.01	OsKeNa_01g0022910.01	OsAzu_01g0023340.01	OsARC_01g0022650.01	OsN22_01G022670_01	OsNaBo_01g0022340.01	OsPr106_01g0022340.01	OsZS97_01G022350_01	OsMH63_01G022980_01	OsLiXu_01g0022530.01	OsGoSa_01g0022490.01	OsLaMu_01g0022320.01	OsKYG_01g0022220.01	OsIR64_01g0022280.01	OsLima_01g0022280.01
Os4530.POR.1.pan0002311	Os01t0587400-01,LOC_Os01g40499.1,LOC_Os01g40499.2,OsNip_01G022940_01,OsNip_01G022950_01,Os01t0587500-00	OsCMeo_01g0023260.01,OsCMeo_01g0023270.01	OsKeNa_01g0022920.01,OsKeNa_01g0022930.01	OsAzu_01g0023350.01	OsARC_01g0022660.01,OsARC_01g0022670.01	OsN22_01G022680_01	OsNaBo_01g0022350.01,OsNaBo_01g0022360.01	OsPr106_01g0022350.01,OsPr106_01g0022360.01	OsZS97_01G022360_01,OsZS97_01G022370_01	OsMH63_01G022990_01,OsMH63_01G023000_01	OsLiXu_01g0022540.01,OsLiXu_01g0022550.01	OsGoSa_01g0022500.01,OsGoSa_01g0022510.01	OsLaMu_01g0022330.01,OsLaMu_01g0022340.01	OsKYG_01g0022230.01,OsKYG_01g0022240.01	OsIR64_01g0022290.01,OsIR64_01g0022300.01	OsLima_01g0022290.01
Os4530.POR.1.pan0002312	LOC_Os01g40530.1,OsNip_01G022960_01,LOC_Os01g40550.1,Os01t0588000-01	OsCMeo_01g0023280.01	OsKeNa_01g0022940.01,OsKeNa_01g0022950.01	OsAzu_01g0023360.01,OsAzu_01g0023380.01	OsARC_01g0022680.01,OsARC_01g0022690.01	OsN22_01G022690_01,OsN22_01G022700_01	OsNaBo_01g0022370.01	OsPr106_01g0022370.01	OsZS97_01G022380_01	OsMH63_01G023010_01,OsMH63_01G023020_01	OsLiXu_01g0022560.01,OsLiXu_01g0022570.01	OsGoSa_01g0022520.01,OsGoSa_01g0022540.01	OsLaMu_01g0022350.01,OsLaMu_01g0022370.01	OsKYG_01g0022250.01	OsIR64_01g0022310.01,OsIR64_01g0022320.01	OsLima_01g0022300.01,OsLima_01g0022310.01
Os4530.POR.1.pan0002313	Os01t0588100-00,OsNip_01G022980_01,LOC_Os01g40560.1	OsCMeo_01g0023290.01	OsKeNa_01g0022960.01	OsAzu_01g0023390.01	OsARC_01g0022700.01	OsN22_01G022710_01	OsNaBo_01g0022380.01	OsPr106_01g0022380.01	OsZS97_01G022400_01	OsMH63_01G023030_01	OsLiXu_01g0022580.01	OsGoSa_01g0022550.01	OsLaMu_01g0022380.01	OsKYG_01g0022260.01	OsIR64_01g0022330.01	OsLima_01g0022320.01
Os4530.POR.1.pan0002314	OsNip_01G022990_01,LOC_Os01g40570.1,Os01t0588200-01,Os01t0588200-02	OsCMeo_01g0023300.01	OsKeNa_01g0022970.01	OsAzu_01g0023400.01	OsARC_01g0022710.01	OsN22_01G022720_01	OsNaBo_01g0022390.01	OsPr106_01g0022390.01	OsZS97_01G022390_01,OsZS97_01G022390_02	OsMH63_01G023040_01	OsLiXu_01g0022590.01	OsGoSa_01g0022560.01	OsLaMu_01g0022390.01	OsKYG_01g0022270.01	OsIR64_01g0022340.01	OsLima_01g0022330.01
Os4530.POR.1.pan0002315	LOC_Os01g40580.1,OsNip_01G023000_01,Os01t0588400-01	OsCMeo_01g0023310.01	OsKeNa_01g0022980.01	OsAzu_01g0023410.01	OsARC_01g0022720.01	OsN22_01G022730_01	OsNaBo_01g0022400.01	OsPr106_01g0022400.01	OsZS97_01G022410_01	OsMH63_01G023050_01	OsLiXu_01g0022600.01	OsGoSa_01g0022570.01	OsLaMu_01g0022400.01	OsKYG_01g0022280.01	OsIR64_01g0022350.01	OsLima_01g0022340.01
Os4530.POR.1.pan0002316	Os01t0588500-01,LOC_Os01g40590.1,OsNip_01G023010_01	OsCMeo_01g0023320.01,OsCMeo_01g0023330.01	OsKeNa_01g0022990.01,OsKeNa_01g0023000.01	OsAzu_01g0023420.01,OsAzu_01g0023430.01	OsARC_01g0022730.01,OsARC_01g0022740.01	OsN22_01G022740_01,OsN22_01G022750_01	OsNaBo_01g0022410.01,OsNaBo_01g0022420.01	OsPr106_01g0022410.01,OsPr106_01g0022420.01	OsZS97_01G022420_01,OsZS97_01G022430_01	OsMH63_01G023060_01,OsMH63_01G023070_01	OsLiXu_01g0022610.01,OsLiXu_01g0022620.01	OsGoSa_01g0022580.01,OsGoSa_01g0022590.01	OsLaMu_01g0022410.01,OsLaMu_01g0022420.01	OsKYG_01g0022290.01,OsKYG_01g0022300.01	OsIR64_01g0022360.01,OsIR64_01g0022370.01	OsLima_01g0022350.01,OsLima_01g0022360.01
Os4530.POR.1.pan0002317	Os01t0588600-00,LOC_Os01g40600.1,OsNip_01G023020_01	OsCMeo_01g0023340.01	OsKeNa_01g0023010.01	OsAzu_01g0023440.01	OsARC_01g0022750.01	OsN22_01G022760_01	OsNaBo_01g0022430.01	OsPr106_01g0022430.01	OsZS97_01G022440_01	OsMH63_01G023080_01	OsLiXu_01g0022630.01	OsGoSa_01g0022600.01	OsLaMu_01g0022430.01	OsKYG_01g0022310.01	OsIR64_01g0022380.01	OsLima_01g0022370.01
Os4530.POR.1.pan0002318	LOC_Os01g40610.1,Os01t0588700-01,OsNip_01G023030_01	OsCMeo_01g0023350.01,OsCMeo_01g0023350.02	OsKeNa_01g0023020.01	OsAzu_01g0023450.01	OsARC_01g0022760.01	OsN22_01G022770_01	OsNaBo_01g0022440.01	OsPr106_01g0022440.01	OsZS97_01G022450_01	OsMH63_01G023090_01	OsLiXu_01g0022640.01	OsGoSa_01g0022610.01	OsLaMu_01g0022440.01	OsKYG_01g0022320.01	OsIR64_01g0022390.01	OsLima_01g0022380.01
Os4530.POR.1.pan0002319	Os01t0588800-01,LOC_Os01g40620.1,LOC_Os01g40620.2,OsNip_01G023040_01,OsNip_01G023040_02	OsCMeo_01g0023360.01	OsKeNa_01g0023030.02,OsKeNa_01g0023030.01	OsAzu_01g0023460.03,OsAzu_01g0023460.01,OsAzu_01g0023460.02	OsARC_01g0022770.01,OsARC_01g0022770.02	OsN22_01G022780_02,OsN22_01G022780_01	OsNaBo_01g0022450.01,OsNaBo_01g0022450.02	OsPr106_01g0022450.02,OsPr106_01g0022450.01	OsZS97_01G022470_01,OsZS97_01G022470_02,OsZS97_01G022470_03	OsMH63_01G023100_01,OsMH63_01G023100_02	OsLiXu_01g0022650.01	OsGoSa_01g0022620.01,OsGoSa_01g0022620.02	OsLaMu_01g0022450.02,OsLaMu_01g0022450.01	OsKYG_01g0022330.01	OsIR64_01g0022400.02,OsIR64_01g0022400.01	OsLima_01g0022390.01
Os4530.POR.1.pan0002320	OsNip_01G023050_01,LOC_Os01g40630.1,LOC_Os01g40630.2,LOC_Os01g40630.3,Os01t0588900-01,Os01t0588900-02	OsCMeo_01g0023370.04,OsCMeo_01g0023370.03,OsCMeo_01g0023370.02,OsCMeo_01g0023370.01	OsKeNa_01g0023040.01,OsKeNa_01g0023040.05,OsKeNa_01g0023040.04,OsKeNa_01g0023040.03,OsKeNa_01g0023040.02	OsAzu_01g0023470.01	OsARC_01g0022780.01	OsN22_01G022790_01	OsNaBo_01g0022460.01	OsPr106_01g0022460.01	OsZS97_01G022480_01,OsZS97_01G022480_02	OsMH63_01G023110_02,OsMH63_01G023110_01	OsLiXu_01g0022660.01	OsGoSa_01g0022630.01	OsLaMu_01g0022460.02,OsLaMu_01g0022460.03,OsLaMu_01g0022460.01	OsKYG_01g0022340.01,OsKYG_01g0022340.02	OsIR64_01g0022410.02,OsIR64_01g0022410.01	OsLima_01g0022400.01
Os4530.POR.1.pan0002321	LOC_Os01g40640.1,LOC_Os01g40640.3,LOC_Os01g40640.4,OsNip_01G023060_01,Os01t0589000-01	OsCMeo_01g0023380.01	OsKeNa_01g0023050.01	OsAzu_01g0023480.02,OsAzu_01g0023480.01	OsARC_01g0022790.01,OsARC_01g0022790.03,OsARC_01g0022790.02	OsN22_01G022800_01	OsNaBo_01g0022470.01	OsPr106_01g0022470.02,OsPr106_01g0022470.03,OsPr106_01g0022470.01	OsZS97_01G022490_01,OsZS97_01G022500_01	OsMH63_01G023120_01,OsMH63_01G023130_01	OsLiXu_01g0022670.01	OsGoSa_01g0022640.01	OsLaMu_01g0022470.01	OsKYG_01g0022350.03,OsKYG_01g0022350.02,OsKYG_01g0022350.01	OsIR64_01g0022420.01	OsLima_01g0022410.01
Os4530.POR.1.pan0002322	Os01t0589100-01,LOC_Os01g40650.1					OsN22_01G022810_01,OsN22_01G022810_02	OsNaBo_01g0022480.01,OsNaBo_01g0022480.02	OsPr106_01g0022480.01	OsZS97_01G022510_01	OsMH63_01G023140_02,OsMH63_01G023140_01				OsKYG_01g0022360.01
Os4530.POR.1.pan0002323	Os01t0589200-00,LOC_Os01g40660.1,OsNip_01G023070_01	OsCMeo_01g0023390.01	OsKeNa_01g0023060.01	OsAzu_01g0023490.01,OsAzu_01g0023490.02	OsARC_01g0022800.01			OsPr106_01g0022490.02,OsPr106_01g0022490.01	OsZS97_01G022520_01		OsLiXu_01g0022680.01	OsGoSa_01g0022650.01	OsLaMu_01g0022480.01	OsKYG_01g0022370.01	OsIR64_01g0022430.01,OsIR64_01g0022430.02	OsLima_01g0022420.01
Os4530.POR.1.pan0002324	OsNip_01G023080_01,OsNip_01G023080_02,Os01t0589300-01,Os01t0589300-02,LOC_Os01g40670.1,LOC_Os01g40670.2	OsCMeo_01g0023400.02,OsCMeo_01g0023400.01	OsKeNa_01g0023070.01,OsKeNa_01g0023070.02	OsAzu_01g0023500.02,OsAzu_01g0023500.01	OsARC_01g0022810.01,OsARC_01g0022810.02	OsN22_01G022820_02,OsN22_01G022820_01	OsNaBo_01g0022490.01,OsNaBo_01g0022490.02	OsPr106_01g0022500.02,OsPr106_01g0022500.01	OsZS97_01G022530_02,OsZS97_01G022530_01	OsMH63_01G023150_02,OsMH63_01G023150_01		OsGoSa_01g0022660.02,OsGoSa_01g0022660.01	OsLaMu_01g0022490.02,OsLaMu_01g0022490.01	OsKYG_01g0022380.01,OsKYG_01g0022380.02	OsIR64_01g0022440.02,OsIR64_01g0022440.01	OsLima_01g0022430.01,OsLima_01g0022430.02
Os4530.POR.1.pan0002325	Os01t0589400-01,LOC_Os01g40680.1,OsNip_01G023090_01	OsCMeo_01g0023410.01	OsKeNa_01g0023080.01	OsAzu_01g0023510.01	OsARC_01g0022820.01	OsN22_01G022830_01	OsNaBo_01g0022500.01	OsPr106_01g0022510.01	OsZS97_01G022540_01	OsMH63_01G023160_01	OsLiXu_01g0022690.01	OsGoSa_01g0022670.01	OsLaMu_01g0022500.01	OsKYG_01g0022390.01	OsIR64_01g0022450.01	OsLima_01g0022440.01
Os4530.POR.1.pan0002326	OsNip_01G023100_01,LOC_Os01g40690.1,LOC_Os01g40690.2,Os01t0589500-01,Os01t0589500-02	OsCMeo_01g0023420.01	OsKeNa_01g0023090.01	OsAzu_01g0023520.01	OsARC_01g0022830.01	OsN22_01G022840_01	OsNaBo_01g0022510.01	OsPr106_01g0022520.01	OsZS97_01G022550_01	OsMH63_01G023170_01	OsLiXu_01g0022700.01	OsGoSa_01g0022680.01	OsLaMu_01g0022510.01	OsKYG_01g0022400.01	OsIR64_01g0022460.01	OsLima_01g0022450.01
Os4530.POR.1.pan0002327	LOC_Os01g40700.1,OsNip_01G023110_01,Os01t0589700-01	OsCMeo_01g0023430.01,OsCMeo_01g0023430.02	OsKeNa_01g0023100.01	OsAzu_01g0023530.01	OsARC_01g0022840.01	OsN22_01G022850_01	OsNaBo_01g0022520.01	OsPr106_01g0022530.01,OsPr106_01g0022530.02	OsZS97_01G022560_01,OsZS97_01G022560_02	OsMH63_01G023180_01,OsMH63_01G023180_02	OsLiXu_01g0022710.01	OsGoSa_01g0022690.01	OsLaMu_01g0022520.01	OsKYG_01g0022410.01,OsKYG_01g0022410.02	OsIR64_01g0022470.01,OsIR64_01g0022470.02	OsLima_01g0022460.01
Os4530.POR.1.pan0002328	OsNip_01G023120_01,LOC_Os01g40710.1,Os01t0589800-01	OsCMeo_01g0023440.01	OsKeNa_01g0023110.01	OsAzu_01g0023540.01	OsARC_01g0022850.01	OsN22_01G022860_01	OsNaBo_01g0022530.01	OsPr106_01g0022540.01	OsZS97_01G022570_01	OsMH63_01G023190_01	OsLiXu_01g0022720.01	OsGoSa_01g0022700.01	OsLaMu_01g0022530.01	OsKYG_01g0022420.01	OsIR64_01g0022480.01	OsLima_01g0022470.01
Os4530.POR.1.pan0002329	Os01t0589900-00,OsNip_01G023130_01,LOC_Os01g40720.1	OsCMeo_01g0023450.01	OsKeNa_01g0023120.01	OsAzu_01g0023550.01	OsARC_01g0022860.01	OsN22_01G022870_01	OsNaBo_01g0022540.01	OsPr106_01g0022550.01	OsZS97_01G022580_01	OsMH63_01G023200_01	OsLiXu_01g0022730.01	OsGoSa_01g0022710.01	OsLaMu_01g0022540.01	OsKYG_01g0022430.01	OsIR64_01g0022490.01	OsLima_01g0022480.01
Os4530.POR.1.pan0002330	LOC_Os01g40750.1,Os01t0590200-01,OsNip_01G023150_04,OsNip_01G023150_05,OsNip_01G023150_02,OsNip_01G023150_01,OsNip_01G023150_03	OsCMeo_01g0023460.01,OsCMeo_01g0023470.04,OsCMeo_01g0023470.02,OsCMeo_01g0023470.01,OsCMeo_01g0023470.03	OsKeNa_01g0023130.01,OsKeNa_01g0023140.03,OsKeNa_01g0023140.01,OsKeNa_01g0023140.02	OsAzu_01g0023560.01,OsAzu_01g0023570.01,OsAzu_01g0023580.03,OsAzu_01g0023580.01,OsAzu_01g0023580.02	OsARC_01g0022870.02,OsARC_01g0022870.03,OsARC_01g0022870.01			OsPr106_01g0022560.03,OsPr106_01g0022560.04,OsPr106_01g0022560.01,OsPr106_01g0022560.02	OsZS97_01G022590_03,OsZS97_01G022590_04,OsZS97_01G022590_02,OsZS97_01G022590_01	OsMH63_01G023220_01	OsLiXu_01g0022740.03,OsLiXu_01g0022740.04,OsLiXu_01g0022740.01,OsLiXu_01g0022740.02	OsGoSa_01g0022720.07,OsGoSa_01g0022720.09,OsGoSa_01g0022720.08,OsGoSa_01g0022720.03,OsGoSa_01g0022720.04,OsGoSa_01g0022720.05,OsGoSa_01g0022720.01,OsGoSa_01g0022720.06,OsGoSa_01g0022720.02	OsLaMu_01g0022550.03,OsLaMu_01g0022550.04,OsLaMu_01g0022550.01,OsLaMu_01g0022550.02	OsKYG_01g0022440.07,OsKYG_01g0022440.06,OsKYG_01g0022440.05,OsKYG_01g0022440.01,OsKYG_01g0022440.04,OsKYG_01g0022440.02,OsKYG_01g0022440.03	OsIR64_01g0022500.02,OsIR64_01g0022500.03,OsIR64_01g0022500.01	OsLima_01g0022490.04,OsLima_01g0022490.05,OsLima_01g0022490.02,OsLima_01g0022490.03,OsLima_01g0022490.01
Os4530.POR.1.pan0002331	OsNip_01G023160_01,Os01t0590300-01,LOC_Os01g40760.1		OsKeNa_01g0023150.01		OsARC_01g0022880.01			OsPr106_01g0022570.01	OsZS97_01G022600_01	OsMH63_01G023230_01		OsGoSa_01g0022730.01		OsKYG_01g0022450.01	OsIR64_01g0022510.01	OsLima_01g0022500.01
Os4530.POR.1.pan0002332	LOC_Os01g40820.1,OsNip_01G023180_01,Os01t0590700-01,Os01t0590700-02	OsCMeo_01g0023490.01,OsCMeo_01g0023490.02	OsKeNa_01g0023170.01,OsKeNa_01g0023170.02	OsAzu_01g0023600.01	OsARC_01g0022900.01	OsN22_01G022900_01	OsNaBo_01g0022570.01,OsNaBo_01g0022570.02	OsPr106_01g0022590.01	OsZS97_01G022620_01	OsMH63_01G023250_01	OsLiXu_01g0022760.01	OsGoSa_01g0022750.01	OsLaMu_01g0022570.01	OsKYG_01g0022470.01	OsIR64_01g0022530.01	OsLima_01g0022520.01
Os4530.POR.1.pan0002333	OsNip_01G023200_01,Os01t0590800-00,LOC_Os01g40830.1,OsNip_01G023210_01	OsCMeo_01g0023500.01	OsKeNa_01g0023180.01	OsAzu_01g0023610.01	OsARC_01g0022910.01	OsN22_01G022910_01	OsNaBo_01g0022580.01	OsPr106_01g0022600.01	OsZS97_01G022630_01	OsMH63_01G023260_01,OsMH63_01G023270_01	OsLiXu_01g0022770.01	OsGoSa_01g0022760.01	OsLaMu_01g0022580.01	OsKYG_01g0022480.01	OsIR64_01g0022540.01	OsLima_01g0022530.01
Os4530.POR.1.pan0002334	Os01t0590900-01,LOC_Os01g40840.1,LOC_Os01g40840.2,OsNip_01G023230_02,OsNip_01G023230_01	OsCMeo_01g0023510.01,OsCMeo_01g0023510.02	OsKeNa_01g0023190.01,OsKeNa_01g0023190.02	OsAzu_01g0023620.01	OsARC_01g0022920.01,OsARC_01g0022920.02	OsN22_01G022920_01	OsNaBo_01g0022590.01	OsPr106_01g0022610.01	OsZS97_01G022640_03,OsZS97_01G022640_04,OsZS97_01G022640_02,OsZS97_01G022640_01,OsZS97_01G022640_05	OsMH63_01G023280_05,OsMH63_01G023280_03,OsMH63_01G023280_04,OsMH63_01G023280_02,OsMH63_01G023280_01,OsMH63_01G023280_06,OsMH63_01G023280_08,OsMH63_01G023280_07	OsLiXu_01g0022780.01	OsGoSa_01g0022770.01	OsLaMu_01g0022590.01	OsKYG_01g0022490.01	OsIR64_01g0022550.01	OsLima_01g0022540.01
