## Supplementary tables for "A pan-gene catalogue of Asian cultivated rice": Supplementary table S1.txt (part 2 of 3)

Pan-gene identifier	oryza_sativa_nipponbaremerged	oryza_sativa_chaomeo	oryza_sativa_ketannangka	oryza_sativa_azucena	oryza_sativa_arc	oryza_sativa_n22	oryza_sativa_natelboro	oryza_sativa_pr106	oryza_sativa_ZS97	oryza_sativa_mh63	oryza_sativa_liuxu	oryza_sativa_gobolsailbalam	oryza_sativa_larhamugad	oryza_sativa_khaoyaiguang	oryza_sativa_ir64	oryza_sativa_lima
Os4530.POR.1.pan0002335	LOC_Os01g40860.1,Os01t0591000-01,Os01t0591000-02,OsNip_01G023250_02,OsNip_01G023250_03,OsNip_01G023250_01	OsCMeo_01g0023520.01,OsCMeo_01g0023540.01	OsKeNa_01g0023210.01,OsKeNa_01g0023220.01	OsAzu_01g0023630.01	OsARC_01g0022930.01,OsARC_01g0022950.01	OsN22_01G022940_01	OsNaBo_01g0022600.01	OsPr106_01g0022620.01	OsZS97_01G022660_01	OsMH63_01G023290_01	OsLiXu_01g0022790.01	OsGoSa_01g0022790.01	OsLaMu_01g0022610.01	OsKYG_01g0022510.01	OsIR64_01g0022570.01	OsLima_01g0022560.01
Os4530.POR.1.pan0002336	LOC_Os01g40870.1,OsNip_01G023260_01,Os01t0591300-01,Os01t0591300-02	OsCMeo_01g0023550.01	OsKeNa_01g0023230.01,OsKeNa_01g0023230.02	OsAzu_01g0023640.01	OsARC_01g0022960.01	OsN22_01G022950_01	OsNaBo_01g0022620.01	OsPr106_01g0022640.01	OsZS97_01G022670_01,OsZS97_01G022670_03,OsZS97_01G022670_02	OsMH63_01G023310_02,OsMH63_01G023310_01	OsLiXu_01g0022810.01	OsGoSa_01g0022800.01	OsLaMu_01g0022620.01	OsKYG_01g0022520.01	OsIR64_01g0022580.01	OsLima_01g0022570.01
Os4530.POR.1.pan0002337	OsNip_01G023310_01,LOC_Os01g40950.1,Os01t0592500-01	OsCMeo_01g0023600.01	OsKeNa_01g0023280.01	OsAzu_01g0023690.01	OsARC_01g0023000.01	OsN22_01G023000_01	OsNaBo_01g0022670.01	OsPr106_01g0022680.01	OsZS97_01G022710_01	OsMH63_01G023410_01	OsLiXu_01g0022860.01	OsGoSa_01g0022840.01	OsLaMu_01g0022700.01	OsKYG_01g0022600.01	OsIR64_01g0022620.01	OsLima_01g0022650.01
Os4530.POR.1.pan0002338	Os01t0592900-01,Os01t0592900-02,LOC_Os01g40980.1,LOC_Os01g40980.2,OsNip_01G023340_01	OsCMeo_01g0023620.01,OsCMeo_01g0023620.03,OsCMeo_01g0023620.02	OsKeNa_01g0023300.01	OsAzu_01g0023710.02,OsAzu_01g0023710.01	OsARC_01g0023020.01,OsARC_01g0023020.02	OsN22_01G023020_01,OsN22_01G023020_02	OsNaBo_01g0022690.01	OsPr106_01g0022700.01	OsZS97_01G022730_01,OsZS97_01G022730_02	OsMH63_01G023430_01,OsMH63_01G023430_02	OsLiXu_01g0022880.01	OsGoSa_01g0022860.01	OsLaMu_01g0022720.01	OsKYG_01g0022620.01	OsIR64_01g0022640.01	OsLima_01g0022670.01
Os4530.POR.1.pan0002339	LOC_Os01g40990.2,LOC_Os01g40990.3,OsNip_01G023350_01,Os01t0593000-00	OsCMeo_01g0023630.02,OsCMeo_01g0023630.01,OsCMeo_01g0023630.04,OsCMeo_01g0023630.03	OsKeNa_01g0023310.03,OsKeNa_01g0023310.02,OsKeNa_01g0023310.01	OsAzu_01g0023720.02,OsAzu_01g0023720.03,OsAzu_01g0023720.04,OsAzu_01g0023720.01	OsARC_01g0023030.02,OsARC_01g0023030.01	OsN22_01G023030_02,OsN22_01G023030_03,OsN22_01G023030_01	OsNaBo_01g0022700.01,OsNaBo_01g0022700.04,OsNaBo_01g0022700.03,OsNaBo_01g0022700.02	OsPr106_01g0022710.03,OsPr106_01g0022710.02,OsPr106_01g0022710.01	OsZS97_01G022740_06,OsZS97_01G022740_05,OsZS97_01G022740_04,OsZS97_01G022740_03,OsZS97_01G022740_01,OsZS97_01G022740_02	OsMH63_01G023450_09,OsMH63_01G023450_10,OsMH63_01G023450_08,OsMH63_01G023450_01,OsMH63_01G023450_05,OsMH63_01G023450_07,OsMH63_01G023450_04,OsMH63_01G023450_02,OsMH63_01G023450_03,OsMH63_01G023450_06	OsLiXu_01g0022890.01	OsGoSa_01g0022870.01	OsLaMu_01g0022740.02,OsLaMu_01g0022740.01	OsKYG_01g0022640.01	OsIR64_01g0022650.01	OsLima_01g0022690.01
Os4530.POR.1.pan0002340	Os01t0593100-00,LOC_Os01g41000.1,OsNip_01G023360_01	OsCMeo_01g0023640.01	OsKeNa_01g0023320.01	OsAzu_01g0023730.01	OsARC_01g0023040.01	OsN22_01G023040_01	OsNaBo_01g0022710.01	OsPr106_01g0022720.01	OsZS97_01G022750_01	OsMH63_01G023460_01	OsLiXu_01g0022900.01	OsGoSa_01g0022880.01	OsLaMu_01g0022750.01	OsKYG_01g0022650.01	OsIR64_01g0022660.01	OsLima_01g0022700.01
Os4530.POR.1.pan0002341	LOC_Os01g41010.1,LOC_Os01g41010.2,OsNip_01G023370_02,OsNip_01G023370_01,OsNip_01G023370_03,Os01t0593200-01	OsCMeo_01g0023650.01,OsCMeo_01g0023650.02,OsCMeo_01g0023650.03,OsCMeo_01g0023650.04	OsKeNa_01g0023330.02,OsKeNa_01g0023330.01,OsKeNa_01g0023330.03	OsAzu_01g0023740.01,OsAzu_01g0023740.02,OsAzu_01g0023740.03	OsARC_01g0023050.02,OsARC_01g0023050.01,OsARC_01g0023050.03	OsN22_01G023050_02,OsN22_01G023050_01,OsN22_01G023050_03	OsNaBo_01g0022720.03,OsNaBo_01g0022720.02,OsNaBo_01g0022720.01,OsNaBo_01g0022720.04	OsPr106_01g0022730.02,OsPr106_01g0022730.01,OsPr106_01g0022730.03	OsZS97_01G022760_02,OsZS97_01G022760_01,OsZS97_01G022760_03	OsMH63_01G023470_01,OsMH63_01G023470_02,OsMH63_01G023470_03	OsLiXu_01g0022910.01,OsLiXu_01g0022910.02,OsLiXu_01g0022910.03	OsGoSa_01g0022890.01,OsGoSa_01g0022890.02,OsGoSa_01g0022890.03	OsLaMu_01g0022760.01,OsLaMu_01g0022760.02,OsLaMu_01g0022760.03	OsKYG_01g0022660.01,OsKYG_01g0022660.02,OsKYG_01g0022660.03	OsIR64_01g0022670.02,OsIR64_01g0022670.03,OsIR64_01g0022670.01,OsIR64_01g0022670.04	OsLima_01g0022710.01,OsLima_01g0022710.02,OsLima_01g0022710.03
Os4530.POR.1.pan0002342	LOC_Os01g41030.1,OsNip_01G023380_01,Os01t0593500-00	OsCMeo_01g0023660.01	OsKeNa_01g0023340.01	OsAzu_01g0023750.01	OsARC_01g0023060.01	OsN22_01G023060_01	OsNaBo_01g0022730.01	OsPr106_01g0022740.01	OsZS97_01G022770_01	OsMH63_01G023480_01	OsLiXu_01g0022920.01	OsGoSa_01g0022900.01	OsLaMu_01g0022770.01	OsKYG_01g0022670.01	OsIR64_01g0022680.01	OsLima_01g0022720.01
Os4530.POR.1.pan0002343	Os01t0593600-01,OsNip_01G023390_02,OsNip_01G023390_01,LOC_Os01g41040.1	OsCMeo_01g0023670.02,OsCMeo_01g0023670.01	OsKeNa_01g0023350.02,OsKeNa_01g0023350.01	OsAzu_01g0023760.01,OsAzu_01g0023760.02	OsARC_01g0023070.01	OsN22_01G023070_01,OsN22_01G023070_02	OsNaBo_01g0022740.01,OsNaBo_01g0022740.02	OsPr106_01g0022750.02,OsPr106_01g0022750.01	OsZS97_01G022780_01,OsZS97_01G022780_02	OsMH63_01G023490_02,OsMH63_01G023490_01	OsLiXu_01g0022930.01,OsLiXu_01g0022930.02	OsGoSa_01g0022910.01,OsGoSa_01g0022910.02	OsLaMu_01g0022780.01,OsLaMu_01g0022780.02	OsKYG_01g0022680.01,OsKYG_01g0022680.02	OsIR64_01g0022690.02,OsIR64_01g0022690.01	OsLima_01g0022730.01,OsLima_01g0022730.02
Os4530.POR.1.pan0002344	Os01t0593700-01,LOC_Os01g41050.1,OsNip_01G023400_01	OsCMeo_01g0023680.02,OsCMeo_01g0023680.01	OsKeNa_01g0023360.01	OsAzu_01g0023770.02,OsAzu_01g0023770.01	OsARC_01g0023080.02,OsARC_01g0023080.01	OsN22_01G023080_01	OsNaBo_01g0022750.02,OsNaBo_01g0022750.01	OsPr106_01g0022760.02,OsPr106_01g0022760.01	OsZS97_01G022790_01,OsZS97_01G022790_02	OsMH63_01G023500_01,OsMH63_01G023500_02	OsLiXu_01g0022940.02,OsLiXu_01g0022940.01	OsGoSa_01g0022920.01,OsGoSa_01g0022920.02	OsLaMu_01g0022790.01,OsLaMu_01g0022790.02	OsKYG_01g0022690.01	OsIR64_01g0022700.01,OsIR64_01g0022700.02	OsLima_01g0022740.02,OsLima_01g0022740.01
Os4530.POR.1.pan0002345	Os01t0594300-01,Os01t0594300-02,LOC_Os01g41120.1,OsNip_01G023410_01	OsCMeo_01g0023690.01	OsKeNa_01g0023370.01	OsAzu_01g0023780.01	OsARC_01g0023090.01	OsN22_01G023100_01	OsNaBo_01g0022760.01	OsPr106_01g0022780.01	OsZS97_01G022820_01	OsMH63_01G023510_01	OsLiXu_01g0022960.01	OsGoSa_01g0022940.01	OsLaMu_01g0022800.01	OsKYG_01g0022710.01	OsIR64_01g0022720.01	OsLima_01g0022760.01
Os4530.POR.1.pan0002346	Os01t0594500-01,LOC_Os01g41140.1,OsNip_01G023430_01	OsCMeo_01g0023720.01	OsKeNa_01g0023400.01	OsAzu_01g0023800.01	OsARC_01g0023120.01	OsN22_01G023120_01	OsNaBo_01g0022780.01	OsPr106_01g0022810.01	OsZS97_01G022840_01	OsMH63_01G023530_01	OsLiXu_01g0022990.01	OsGoSa_01g0022960.01	OsLaMu_01g0022830.01	OsKYG_01g0022740.01	OsIR64_01g0022740.01	OsLima_01g0022790.01
Os4530.POR.1.pan0002347	Os01t0594650-00,LOC_Os01g41145.1,Os01t0594600-01							OsPr106_01g0022820.01	OsZS97_01G022850_01			OsGoSa_01g0022970.01			OsIR64_01g0022750.01
Os4530.POR.1.pan0002348	LOC_Os01g41160.1,OsNip_01G023440_01,Os01t0594800-00	OsCMeo_01g0023730.01	OsKeNa_01g0023410.01	OsAzu_01g0023810.01	OsARC_01g0023130.01	OsN22_01G023130_01	OsNaBo_01g0022790.01	OsPr106_01g0022830.01	OsZS97_01G022860_01	OsMH63_01G023540_01	OsLiXu_01g0023000.01	OsGoSa_01g0022980.01	OsLaMu_01g0022840.01	OsKYG_01g0022750.01	OsIR64_01g0022760.01	OsLima_01g0022800.01
Os4530.POR.1.pan0002349	LOC_Os01g41170.1,Os01t0594900-01,OsNip_01G023450_01	OsCMeo_01g0023740.01	OsKeNa_01g0023420.01	OsAzu_01g0023820.01	OsARC_01g0023140.01	OsN22_01G023140_01	OsNaBo_01g0022800.01	OsPr106_01g0022840.01	OsZS97_01G022870_01	OsMH63_01G023550_01	OsLiXu_01g0023010.01	OsGoSa_01g0022990.01	OsLaMu_01g0022850.01	OsKYG_01g0022760.01	OsIR64_01g0022770.01	OsLima_01g0022810.01
Os4530.POR.1.pan0002350	LOC_Os01g41180.1,Os01t0595001-00,OsNip_01G023460_01	OsCMeo_01g0023750.01	OsKeNa_01g0023430.01	OsAzu_01g0023830.01	OsARC_01g0023150.01	OsN22_01G023150_01	OsNaBo_01g0022810.01	OsPr106_01g0022850.01	OsZS97_01G022880_01	OsMH63_01G023560_01	OsLiXu_01g0023020.01	OsGoSa_01g0023000.01	OsLaMu_01g0022860.01	OsKYG_01g0022770.01	OsIR64_01g0022780.01	OsLima_01g0022820.01
Os4530.POR.1.pan0002351	LOC_Os01g41190.1,LOC_Os01g41190.2,Os01t0595100-01,OsNip_01G023480_01	OsCMeo_01g0023770.01	OsKeNa_01g0023450.01	OsAzu_01g0023860.01	OsARC_01g0023180.01	OsN22_01G023170_01	OsNaBo_01g0022830.01	OsPr106_01g0022880.03,OsPr106_01g0022880.01,OsPr106_01g0022880.02	OsZS97_01G022910_01	OsMH63_01G023570_01,OsMH63_01G023570_02	OsLiXu_01g0023040.01	OsGoSa_01g0023030.01	OsLaMu_01g0022880.01,OsLaMu_01g0022890.01	OsKYG_01g0022790.01	OsIR64_01g0022810.01,OsIR64_01g0022810.02	OsLima_01g0022840.01
Os4530.POR.1.pan0002352	OsNip_01G023490_01,Os01t0595201-00,LOC_Os01g41200.1	OsCMeo_01g0023780.01	OsKeNa_01g0023460.01	OsAzu_01g0023870.01	OsARC_01g0023190.01	OsN22_01G023180_01	OsNaBo_01g0022840.01	OsPr106_01g0022890.01	OsZS97_01G022920_01	OsMH63_01G023580_01	OsLiXu_01g0023050.01	OsGoSa_01g0023040.01	OsLaMu_01g0022900.01	OsKYG_01g0022800.01	OsIR64_01g0022820.01	OsLima_01g0022850.01
Os4530.POR.1.pan0002353	LOC_Os01g41210.1,OsNip_01G023500_01,Os01t0595300-01	OsCMeo_01g0023790.01	OsKeNa_01g0023470.01	OsAzu_01g0023880.01,OsAzu_01g0023890.01	OsARC_01g0023200.01	OsN22_01G023190_01	OsNaBo_01g0022850.01	OsPr106_01g0022900.01	OsZS97_01G022930_01	OsMH63_01G023590_01	OsLiXu_01g0023060.01	OsGoSa_01g0023050.01	OsLaMu_01g0022910.01	OsKYG_01g0022810.01	OsIR64_01g0022830.01	OsLima_01g0022860.01
Os4530.POR.1.pan0002354	LOC_Os01g41220.1,LOC_Os01g41220.2,Os01t0595400-01,OsNip_01G023510_01	OsCMeo_01g0023800.01	OsKeNa_01g0023480.01	OsAzu_01g0023900.01	OsARC_01g0023210.01	OsN22_01G023200_01	OsNaBo_01g0022860.01,OsNaBo_01g0022860.02	OsPr106_01g0022910.01	OsZS97_01G022940_01	OsMH63_01G023600_01	OsLiXu_01g0023070.01	OsGoSa_01g0023060.01	OsLaMu_01g0022920.01	OsKYG_01g0022820.01	OsIR64_01g0022840.01	OsLima_01g0022870.01
Os4530.POR.1.pan0002355	Os01t0595600-01,LOC_Os01g41240.1,OsNip_01G023530_01	OsCMeo_01g0023820.01	OsKeNa_01g0023500.01	OsAzu_01g0023920.01	OsARC_01g0023230.01	OsN22_01G023210_01	OsNaBo_01g0022890.01	OsPr106_01g0022930.01	OsZS97_01G022960_01	OsMH63_01G023620_01	OsLiXu_01g0023090.01	OsGoSa_01g0023080.01	OsLaMu_01g0022940.01	OsKYG_01g0022840.01	OsIR64_01g0022860.01	OsLima_01g0022890.01
Os4530.POR.1.pan0002356	LOC_Os01g41260.1,OsNip_01G023550_01,Os01t0595800-00,LOC_Os01g41270.1,Os01t0595900-01,LOC_Os01g41280.1,LOC_Os01g41290.1,Os01t0596100-01					OsN22_01G023230_01,OsN22_01G023240_01	OsNaBo_01g0022910.01	OsPr106_01g0022940.01,OsPr106_01g0022960.01	OsZS97_01G022970_01,OsZS97_01G022990_01	OsMH63_01G023630_01
Os4530.POR.1.pan0002357	Os01t0596300-01,LOC_Os01g41310.1,OsNip_01G023570_01					OsN22_01G023260_01	OsNaBo_01g0022940.01	OsPr106_01g0022980.01	OsZS97_01G023010_01	OsMH63_01G023650_01
Os4530.POR.1.pan0002358	Os01t0596700-01,LOC_Os01g41370.1,OsNip_01G023650_01	OsCMeo_01g0023980.01	OsKeNa_01g0023630.01		OsARC_01g0023310.01	OsN22_01G023330_01	OsNaBo_01g0023030.01	OsPr106_01g0023060.01	OsZS97_01G023090_01	OsMH63_01G023760_01	OsLiXu_01g0023230.01		OsLaMu_01g0023090.01	OsKYG_01g0022990.01
Os4530.POR.1.pan0002359	Os01t0597400-00,LOC_Os01g41400.1,OsNip_01G023660_01	OsCMeo_01g0023990.01	OsKeNa_01g0023640.01	OsAzu_01g0024060.01	OsARC_01g0023320.01,OsARC_01g0023320.02	OsN22_01G023340_01	OsNaBo_01g0023040.01	OsPr106_01g0023070.01	OsZS97_01G023100_01	OsMH63_01G023770_01	OsLiXu_01g0023240.01	OsGoSa_01g0023240.01	OsLaMu_01g0023100.01	OsKYG_01g0023000.01	OsIR64_01g0022990.01	OsLima_01g0023010.01
Os4530.POR.1.pan0002360	Os01t0597600-01,LOC_Os01g41420.1,OsNip_01G023670_01	OsCMeo_01g0024000.01	OsKeNa_01g0023650.01	OsAzu_01g0024080.01	OsARC_01g0023340.01	OsN22_01G023370_01	OsNaBo_01g0023070.01	OsPr106_01g0023090.01	OsZS97_01G023120_01	OsMH63_01G023790_01	OsLiXu_01g0023260.01	OsGoSa_01g0023260.01	OsLaMu_01g0023130.01	OsKYG_01g0023020.01	OsIR64_01g0023010.01	OsLima_01g0023030.01
Os4530.POR.1.pan0002361	Os01t0597701-00,OsNip_01G023680_01			OsAzu_01g0024090.01	OsARC_01g0023350.01			OsPr106_01g0023100.01	OsZS97_01G023130_01			OsGoSa_01g0023270.01			OsIR64_01g0023020.01
Os4530.POR.1.pan0002362	Os01t0597800-01,LOC_Os01g41430.1,OsNip_01G023690_01,LOC_Os01g41450.1,Os01t0598000-00	OsCMeo_01g0024010.01	OsKeNa_01g0023660.01	OsAzu_01g0024100.01	OsARC_01g0023360.01	OsN22_01G023380_01	OsNaBo_01g0023080.01	OsPr106_01g0023110.01	OsZS97_01G023140_01	OsMH63_01G023800_01	OsLiXu_01g0023270.01	OsGoSa_01g0023280.01	OsLaMu_01g0023140.01	OsKYG_01g0023030.01	OsIR64_01g0023030.01	OsLima_01g0023040.01
Os4530.POR.1.pan0002363	LOC_Os01g41510.1,OsNip_01G023710_01,Os01t0598200-01	OsCMeo_01g0024020.01	OsKeNa_01g0023670.01,OsKeNa_01g0023670.02	OsAzu_01g0024110.01	OsARC_01g0023370.01,OsARC_01g0023370.02	OsN22_01G023390_01	OsNaBo_01g0023090.01	OsPr106_01g0023120.01,OsPr106_01g0023120.02	OsZS97_01G023150_04,OsZS97_01G023150_03,OsZS97_01G023150_01,OsZS97_01G023150_02	OsMH63_01G023810_01,OsMH63_01G023810_03,OsMH63_01G023810_04,OsMH63_01G023810_02	OsLiXu_01g0023280.01,OsLiXu_01g0023280.02	OsGoSa_01g0023290.01	OsLaMu_01g0023150.01,OsLaMu_01g0023150.02	OsKYG_01g0023040.01,OsKYG_01g0023040.02	OsIR64_01g0023040.01,OsIR64_01g0023040.02	OsLima_01g0023050.01
Os4530.POR.1.pan0002364	Os01t0598400-01,LOC_Os01g41530.1,OsNip_01G023720_01	OsCMeo_01g0024030.01	OsKeNa_01g0023680.01	OsAzu_01g0024120.01	OsARC_01g0023380.01	OsN22_01G023400_01	OsNaBo_01g0023100.01	OsPr106_01g0023130.01	OsZS97_01G023160_01	OsMH63_01G023820_01	OsLiXu_01g0023290.01	OsGoSa_01g0023300.01	OsLaMu_01g0023160.01	OsKYG_01g0023050.01	OsIR64_01g0023050.01	OsLima_01g0023060.01
Os4530.POR.1.pan0002365	OsNip_01G023740_01,LOC_Os01g41550.1,Os01t0598600-01,Os01t0598600-03	OsCMeo_01g0024050.01	OsKeNa_01g0023700.01	OsAzu_01g0024140.01	OsARC_01g0023400.01	OsN22_01G023420_01	OsNaBo_01g0023120.01	OsPr106_01g0023150.01	OsZS97_01G023180_01	OsMH63_01G023840_01	OsLiXu_01g0023310.01	OsGoSa_01g0023320.01	OsLaMu_01g0023180.01	OsKYG_01g0023070.01	OsIR64_01g0023070.01	OsLima_01g0023080.01
Os4530.POR.1.pan0002366	OsNip_01G023750_02,OsNip_01G023750_01,Os01t0598900-00,LOC_Os01g41565.1	OsCMeo_01g0024060.01	OsKeNa_01g0023710.01	OsAzu_01g0024150.02,OsAzu_01g0024150.03,OsAzu_01g0024150.01	OsARC_01g0023410.01	OsN22_01G023430_01	OsNaBo_01g0023130.01	OsPr106_01g0023160.01	OsZS97_01G023190_01	OsMH63_01G023860_01	OsLiXu_01g0023330.01	OsGoSa_01g0023330.03,OsGoSa_01g0023330.01,OsGoSa_01g0023330.02	OsLaMu_01g0023190.02,OsLaMu_01g0023190.01	OsKYG_01g0023090.01	OsIR64_01g0023080.01	OsLima_01g0023100.01
Os4530.POR.1.pan0002367	Os01t0599900-00,OsNip_01G023770_01,LOC_Os01g41600.1	OsCMeo_01g0024070.01	OsKeNa_01g0023740.01	OsAzu_01g0024160.01	OsARC_01g0023420.01	OsN22_01G023440_01	OsNaBo_01g0023150.01	OsPr106_01g0023190.01	OsZS97_01G023200_01	OsMH63_01G023870_01	OsLiXu_01g0023340.01	OsGoSa_01g0023340.01	OsLaMu_01g0023220.01	OsKYG_01g0023100.01	OsIR64_01g0023100.01	OsLima_01g0023110.01
Os4530.POR.1.pan0002368	LOC_Os01g41610.1,LOC_Os01g41610.2,Os01t0600000-01,OsNip_01G023780_01	OsCMeo_01g0024080.01	OsKeNa_01g0023750.01	OsAzu_01g0024170.01	OsARC_01g0023430.01	OsN22_01G023450_02,OsN22_01G023450_01	OsNaBo_01g0023160.01	OsPr106_01g0023200.01	OsZS97_01G023210_02,OsZS97_01G023210_01	OsMH63_01G023880_01,OsMH63_01G023880_02	OsLiXu_01g0023350.01	OsGoSa_01g0023350.01	OsLaMu_01g0023230.01	OsKYG_01g0023110.01	OsIR64_01g0023110.02,OsIR64_01g0023110.01	OsLima_01g0023120.01
Os4530.POR.1.pan0002369	LOC_Os01g41630.1,OsNip_01G023790_01,Os01t0600200-01	OsCMeo_01g0024090.01	OsKeNa_01g0023760.01	OsAzu_01g0024180.01	OsARC_01g0023440.01	OsN22_01G023460_01	OsNaBo_01g0023170.01	OsPr106_01g0023210.01	OsZS97_01G023220_01	OsMH63_01G023890_01	OsLiXu_01g0023360.01	OsGoSa_01g0023360.01	OsLaMu_01g0023240.01	OsKYG_01g0023120.01	OsIR64_01g0023120.02,OsIR64_01g0023120.01	OsLima_01g0023130.01
Os4530.POR.1.pan0002370	Os01t0600300-01,Os01t0600300-02,LOC_Os01g41640.1,OsNip_01G023800_01	OsCMeo_01g0024100.01	OsKeNa_01g0023770.01	OsAzu_01g0024190.01	OsARC_01g0023450.01	OsN22_01G023470_01	OsNaBo_01g0023180.01	OsPr106_01g0023220.01	OsZS97_01G023230_02,OsZS97_01G023230_01,OsZS97_01G023230_03	OsMH63_01G023900_02,OsMH63_01G023900_01,OsMH63_01G023900_03	OsLiXu_01g0023370.01	OsGoSa_01g0023370.01	OsLaMu_01g0023250.01	OsKYG_01g0023130.01	OsIR64_01g0023130.01	OsLima_01g0023140.01
Os4530.POR.1.pan0002371	LOC_Os01g41650.1,OsNip_01G023810_01,Os01t0600400-01,OsNip_01G023820_01	OsCMeo_01g0024110.01,OsCMeo_01g0024120.01	OsKeNa_01g0023780.01,OsKeNa_01g0023790.01	OsAzu_01g0024200.01,OsAzu_01g0024210.01	OsARC_01g0023460.01,OsARC_01g0023470.01	OsN22_01G023480_01,OsN22_01G023490_01	OsNaBo_01g0023190.01,OsNaBo_01g0023200.01	OsPr106_01g0023230.01	OsZS97_01G023240_01	OsMH63_01G023910_02,OsMH63_01G023910_01	OsLiXu_01g0023380.01,OsLiXu_01g0023390.01	OsGoSa_01g0023380.01,OsGoSa_01g0023390.01	OsLaMu_01g0023260.01,OsLaMu_01g0023270.01	OsKYG_01g0023140.01,OsKYG_01g0023150.01	OsIR64_01g0023140.01,OsIR64_01g0023150.01	OsLima_01g0023150.01,OsLima_01g0023160.01
Os4530.POR.1.pan0002372	LOC_Os01g41660.1,Os01t0600500-01,OsNip_01G023830_01,LOC_Os01g41670.1	OsCMeo_01g0024130.01	OsKeNa_01g0023800.01	OsAzu_01g0024220.01	OsARC_01g0023480.01	OsN22_01G023500_01,OsN22_01G023510_01	OsNaBo_01g0023210.01,OsNaBo_01g0023220.01	OsPr106_01g0023240.01	OsZS97_01G023250_01,OsZS97_01G023260_01	OsMH63_01G023920_01	OsLiXu_01g0023400.01	OsGoSa_01g0023400.01	OsLaMu_01g0023280.01	OsKYG_01g0023160.01	OsIR64_01g0023160.01	OsLima_01g0023170.01
Os4530.POR.1.pan0002373	LOC_Os01g41710.1,OsNip_01G023840_03,OsNip_01G023840_01,OsNip_01G023840_02,Os01t0600900-02,Os01t0600900-03	OsCMeo_01g0024150.01	OsKeNa_01g0023820.01	OsAzu_01g0024240.01	OsARC_01g0023500.01	OsN22_01G023530_01	OsNaBo_01g0023240.02,OsNaBo_01g0023240.01	OsPr106_01g0023260.01	OsZS97_01G023280_01	OsMH63_01G023930_01	OsLiXu_01g0023410.04,OsLiXu_01g0023410.02,OsLiXu_01g0023410.01,OsLiXu_01g0023410.03	OsGoSa_01g0023420.01	OsLaMu_01g0023300.01,OsLaMu_01g0023300.02	OsKYG_01g0023170.01	OsIR64_01g0023180.02,OsIR64_01g0023180.01	OsLima_01g0023180.01
Os4530.POR.1.pan0002374	Os01t0601000-00,LOC_Os01g41720.1,OsNip_01G023850_01	OsCMeo_01g0024160.01	OsKeNa_01g0023830.01	OsAzu_01g0024250.01	OsARC_01g0023510.01	OsN22_01G023540_01	OsNaBo_01g0023250.01	OsPr106_01g0023270.01	OsZS97_01G023290_01	OsMH63_01G023940_01	OsLiXu_01g0023420.01	OsGoSa_01g0023430.01	OsLaMu_01g0023310.01	OsKYG_01g0023180.01	OsIR64_01g0023190.01	OsLima_01g0023190.01
Os4530.POR.1.pan0002375	OsNip_01G023860_01,Os01t0601200-01,LOC_Os01g41730.1	OsCMeo_01g0024170.01	OsKeNa_01g0023840.01	OsAzu_01g0024260.01	OsARC_01g0023520.01,OsARC_01g0023520.02	OsN22_01G023550_01	OsNaBo_01g0023260.01	OsPr106_01g0023280.01	OsZS97_01G023300_01	OsMH63_01G023950_01	OsLiXu_01g0023430.01	OsGoSa_01g0023440.01	OsLaMu_01g0023320.01	OsKYG_01g0023190.01	OsIR64_01g0023200.01	OsLima_01g0023200.01
Os4530.POR.1.pan0002376	Os01t0601651-01							OsPr106_01g0023310.01	OsZS97_01G023330_01	OsMH63_01G023980_01
Os4530.POR.1.pan0002377	LOC_Os01g41750.1,OsNip_01G023870_01,Os01t0601625-00,LOC_Os01g41760.1,Os01t0601675-01,LOC_Os01g41770.1,LOC_Os01g41780.1,Os01t0601700-01,OsNip_01G023880_01	OsCMeo_01g0024190.01,OsCMeo_01g0024200.01	OsKeNa_01g0023860.01,OsKeNa_01g0023870.01	OsAzu_01g0024270.01,OsAzu_01g0024300.01	OsARC_01g0023540.01			OsPr106_01g0023330.01	OsZS97_01G023350_01	OsMH63_01G024030_01	OsLiXu_01g0023450.01	OsGoSa_01g0023450.01,OsGoSa_01g0023480.01	OsLaMu_01g0023330.01,OsLaMu_01g0023350.01	OsKYG_01g0023200.01	OsIR64_01g0023210.01,OsIR64_01g0023240.01	OsLima_01g0023220.01
Os4530.POR.1.pan0002378	LOC_Os01g41800.1,Os01t0602200-01,OsNip_01G023910_01	OsCMeo_01g0024230.01		OsAzu_01g0024350.01	OsARC_01g0023600.01			OsPr106_01g0023370.01	OsZS97_01G023400_01,OsZS97_01G023400_02			OsGoSa_01g0023520.01			OsIR64_01g0023290.01
Os4530.POR.1.pan0002379	Os01t0602400-01,OsNip_01G023930_01,OsNip_01G023930_02,LOC_Os01g41810.1	OsCMeo_01g0024250.01,OsCMeo_01g0024250.02,OsCMeo_01g0024260.01	OsKeNa_01g0023950.01	OsAzu_01g0024360.01,OsAzu_01g0024360.02,OsAzu_01g0024370.01	OsARC_01g0023620.01,OsARC_01g0023620.02	OsN22_01G023630_01,OsN22_01G023640_02,OsN22_01G023640_03,OsN22_01G023640_01,OsN22_01G023650_01	OsNaBo_01g0023330.01,OsNaBo_01g0023340.01,OsNaBo_01g0023340.02,OsNaBo_01g0023350.01	OsPr106_01g0023380.01,OsPr106_01g0023380.02	OsZS97_01G023410_02,OsZS97_01G023410_01	OsMH63_01G024070_03,OsMH63_01G024070_01,OsMH63_01G024070_04,OsMH63_01G024070_05,OsMH63_01G024070_02	OsLiXu_01g0023530.01,OsLiXu_01g0023530.02,OsLiXu_01g0023540.01	OsGoSa_01g0023530.01,OsGoSa_01g0023530.02	OsLaMu_01g0023450.01	OsKYG_01g0023270.01,OsKYG_01g0023270.02,OsKYG_01g0023280.01	OsIR64_01g0023300.01,OsIR64_01g0023300.02,OsIR64_01g0023300.03,OsIR64_01g0023300.04	OsLima_01g0023310.01,OsLima_01g0023310.02,OsLima_01g0023320.01
Os4530.POR.1.pan0002380	OsNip_01G023940_01,LOC_Os01g41820.1,Os01t0602500-01								OsZS97_01G023420_01
Os4530.POR.1.pan0002381	Os01t0602600-00,LOC_Os01g41834.1,OsNip_01G023950_01	OsCMeo_01g0024270.01	OsKeNa_01g0023960.01	OsAzu_01g0024380.01	OsARC_01g0023630.01	OsN22_01G023660_01	OsNaBo_01g0023370.01	OsPr106_01g0023390.01	OsZS97_01G023430_01	OsMH63_01G024080_01	OsLiXu_01g0023550.01	OsGoSa_01g0023540.01	OsLaMu_01g0023460.01	OsKYG_01g0023290.01	OsIR64_01g0023310.01	OsLima_01g0023330.01
Os4530.POR.1.pan0002382	LOC_Os01g41870.1,LOC_Os01g41870.2,OsNip_01G023960_01,Os01t0602800-01	OsCMeo_01g0024280.01	OsKeNa_01g0023970.01	OsAzu_01g0024390.01,OsAzu_01g0024390.02	OsARC_01g0023640.01	OsN22_01G023670_01	OsNaBo_01g0023380.01	OsPr106_01g0023400.01	OsZS97_01G023440_01	OsMH63_01G024090_01	OsLiXu_01g0023560.01,OsLiXu_01g0023560.02	OsGoSa_01g0023550.01	OsLaMu_01g0023470.01	OsKYG_01g0023300.01,OsKYG_01g0023300.02	OsIR64_01g0023320.01	OsLima_01g0023340.01,OsLima_01g0023340.02
Os4530.POR.1.pan0002383	LOC_Os01g41880.1,OsNip_01G023970_01,Os01t0603000-01	OsCMeo_01g0024290.01	OsKeNa_01g0023980.01	OsAzu_01g0024400.01	OsARC_01g0023650.01	OsN22_01G023680_01	OsNaBo_01g0023390.01	OsPr106_01g0023410.01	OsZS97_01G023450_01	OsMH63_01G024100_01	OsLiXu_01g0023570.01	OsGoSa_01g0023560.01	OsLaMu_01g0023480.01	OsKYG_01g0023310.01	OsIR64_01g0023330.01	OsLima_01g0023350.01
Os4530.POR.1.pan0002384	OsNip_01G023980_01,Os01t0603100-01,LOC_Os01g41890.1	OsCMeo_01g0024300.01	OsKeNa_01g0023990.01	OsAzu_01g0024410.01	OsARC_01g0023660.01	OsN22_01G023690_01	OsNaBo_01g0023400.01	OsPr106_01g0023420.01	OsZS97_01G023460_01	OsMH63_01G024110_01	OsLiXu_01g0023580.01	OsGoSa_01g0023570.01	OsLaMu_01g0023490.01	OsKYG_01g0023320.01	OsIR64_01g0023340.01	OsLima_01g0023360.01
Os4530.POR.1.pan0002385	Os01t0603200-01,Os01t0603200-02								OsZS97_01G023470_01	OsMH63_01G024120_01
Os4530.POR.1.pan0002386	Os01t0603300-01,Os01t0603300-02,LOC_Os01g41900.1,LOC_Os01g41900.2,OsNip_01G023990_02,OsNip_01G023990_01	OsCMeo_01g0024310.01,OsCMeo_01g0024310.02	OsKeNa_01g0024000.02,OsKeNa_01g0024000.01	OsAzu_01g0024420.02,OsAzu_01g0024420.01	OsARC_01g0023670.02,OsARC_01g0023670.01	OsN22_01G023700_02,OsN22_01G023700_01	OsNaBo_01g0023410.01	OsPr106_01g0023430.01,OsPr106_01g0023430.02	OsZS97_01G023480_01,OsZS97_01G023480_02	OsMH63_01G024130_01,OsMH63_01G024130_02	OsLiXu_01g0023590.02,OsLiXu_01g0023590.01	OsGoSa_01g0023580.01	OsLaMu_01g0023500.01	OsKYG_01g0023330.01,OsKYG_01g0023330.02	OsIR64_01g0023350.02,OsIR64_01g0023350.01	OsLima_01g0023370.02,OsLima_01g0023370.01
Os4530.POR.1.pan0002387	OsNip_01G024020_01,LOC_Os01g41950.1,Os01t0604100-01,Os01t0604150-00,LOC_Os01g41960.1,OsNip_01G024040_01	OsCMeo_01g0024340.01	OsKeNa_01g0024020.01		OsARC_01g0023690.01,OsARC_01g0023720.01,OsARC_01g0023730.01,OsARC_01g0023740.01	OsN22_01G023740_01,OsN22_01G023750_01	OsNaBo_01g0023470.01,OsNaBo_01g0023480.01	OsPr106_01g0023450.01	OsZS97_01G023500_01,OsZS97_01G023510_01	OsMH63_01G024170_01	OsLiXu_01g0023610.01	OsGoSa_01g0023600.01,OsGoSa_01g0023620.01	OsLaMu_01g0023520.01	OsKYG_01g0023340.01		OsLima_01g0023390.01
Os4530.POR.1.pan0002388	LOC_Os01g41990.1,OsNip_01G024060_01,Os01t0604500-01	OsCMeo_01g0024380.01	OsKeNa_01g0024070.01	OsAzu_01g0024460.01	OsARC_01g0023770.01	OsN22_01G023770_01	OsNaBo_01g0023500.01	OsPr106_01g0023470.01	OsZS97_01G023530_01	OsMH63_01G024190_01	OsLiXu_01g0023660.01	OsGoSa_01g0023640.01	OsLaMu_01g0023540.01	OsKYG_01g0023390.01		OsLima_01g0023410.01
Os4530.POR.1.pan0002389	OsNip_01G024070_01,LOC_Os01g42000.1,Os01t0604600-01,OsNip_01G024080_01	OsCMeo_01g0024390.01,OsCMeo_01g0024400.01	OsKeNa_01g0024080.01,OsKeNa_01g0024090.01	OsAzu_01g0024470.01,OsAzu_01g0024480.01	OsARC_01g0023780.01,OsARC_01g0023790.01	OsN22_01G023780_01,OsN22_01G023790_01	OsNaBo_01g0023510.01,OsNaBo_01g0023520.01	OsPr106_01g0023490.01	OsZS97_01G023550_01	OsMH63_01G024210_01	OsLiXu_01g0023670.01,OsLiXu_01g0023680.01	OsGoSa_01g0023660.01	OsLaMu_01g0023560.01	OsKYG_01g0023400.01,OsKYG_01g0023410.01		OsLima_01g0023430.01
Os4530.POR.1.pan0002390	Os01t0604700-01,Os01t0604700-02,LOC_Os01g42010.1,LOC_Os01g42010.2,OsNip_01G024090_01	OsCMeo_01g0024410.02,OsCMeo_01g0024410.01	OsKeNa_01g0024100.01	OsAzu_01g0024490.01	OsARC_01g0023800.01	OsN22_01G023800_01	OsNaBo_01g0023530.01	OsPr106_01g0023500.01	OsZS97_01G023560_01	OsMH63_01G024220_02,OsMH63_01G024220_01	OsLiXu_01g0023690.01	OsGoSa_01g0023670.01	OsLaMu_01g0023570.01	OsKYG_01g0023420.02,OsKYG_01g0023420.01		OsLima_01g0023440.01
Os4530.POR.1.pan0002391	OsNip_01G024100_01,LOC_Os01g42024.1,Os01t0604900-01	OsCMeo_01g0024420.01	OsKeNa_01g0024110.01	OsAzu_01g0024500.01	OsARC_01g0023810.01	OsN22_01G023810_01	OsNaBo_01g0023540.01	OsPr106_01g0023510.01	OsZS97_01G023570_01	OsMH63_01G024230_01	OsLiXu_01g0023700.01	OsGoSa_01g0023680.01	OsLaMu_01g0023580.01	OsKYG_01g0023430.01		OsLima_01g0023450.01
Os4530.POR.1.pan0002392	OsNip_01G024110_01,Os01t0605100-01,LOC_Os01g42030.1	OsCMeo_01g0024430.01	OsKeNa_01g0024120.01	OsAzu_01g0024510.01	OsARC_01g0023820.01	OsN22_01G023830_01	OsNaBo_01g0023550.01	OsPr106_01g0023520.01	OsZS97_01G023580_01	OsMH63_01G024250_01	OsLiXu_01g0023720.01	OsGoSa_01g0023690.01	OsLaMu_01g0023590.01	OsKYG_01g0023450.01		OsLima_01g0023460.01
Os4530.POR.1.pan0002393	Os01t0605300-01,LOC_Os01g42040.1,OsNip_01G024130_01	OsCMeo_01g0024450.01	OsKeNa_01g0024140.01	OsAzu_01g0024530.01	OsARC_01g0023840.01	OsN22_01G023840_01	OsNaBo_01g0023570.01	OsPr106_01g0023540.01	OsZS97_01G023600_01	OsMH63_01G024260_01	OsLiXu_01g0023740.01	OsGoSa_01g0023710.01	OsLaMu_01g0023610.01	OsKYG_01g0023470.01		OsLima_01g0023480.01
Os4530.POR.1.pan0002394	Os01t0605400-00,LOC_Os01g42060.1,OsNip_01G024150_01	OsCMeo_01g0024460.01	OsKeNa_01g0024150.01	OsAzu_01g0024540.01	OsARC_01g0023850.01	OsN22_01G023850_01	OsNaBo_01g0023580.01	OsPr106_01g0023550.01	OsZS97_01G023610_03,OsZS97_01G023610_01,OsZS97_01G023610_02	OsMH63_01G024270_01,OsMH63_01G024270_02	OsLiXu_01g0023750.01	OsGoSa_01g0023720.01	OsLaMu_01g0023620.01	OsKYG_01g0023480.01		OsLima_01g0023490.01
Os4530.POR.1.pan0002395	LOC_Os01g42070.1,OsNip_01G024160_01,Os01t0605500-00	OsCMeo_01g0024470.01	OsKeNa_01g0024160.01	OsAzu_01g0024550.01	OsARC_01g0023860.01	OsN22_01G023860_01	OsNaBo_01g0023590.01	OsPr106_01g0023560.01	OsZS97_01G023620_01	OsMH63_01G024280_01	OsLiXu_01g0023760.01	OsGoSa_01g0023730.01	OsLaMu_01g0023630.01	OsKYG_01g0023490.01		OsLima_01g0023500.01
Os4530.POR.1.pan0002396	LOC_Os01g42080.1,OsNip_01G024170_01,Os01t0605650-01	OsCMeo_01g0024480.01	OsKeNa_01g0024170.01	OsAzu_01g0024560.02,OsAzu_01g0024560.01	OsARC_01g0023870.01	OsN22_01G023870_01	OsNaBo_01g0023600.01	OsPr106_01g0023570.01	OsZS97_01G023630_01	OsMH63_01G024290_03,OsMH63_01G024290_02,OsMH63_01G024290_01	OsLiXu_01g0023770.01	OsGoSa_01g0023740.01	OsLaMu_01g0023640.01	OsKYG_01g0023500.01		OsLima_01g0023510.01
Os4530.POR.1.pan0002397	Os01t0605700-01,LOC_Os01g42090.1,OsNip_01G024180_01	OsCMeo_01g0024490.01	OsKeNa_01g0024180.01	OsAzu_01g0024570.01	OsARC_01g0023880.01	OsN22_01G023880_01	OsNaBo_01g0023610.01,OsNaBo_01g0023610.02	OsPr106_01g0023580.01	OsZS97_01G023640_01	OsMH63_01G024300_01	OsLiXu_01g0023780.01	OsGoSa_01g0023750.01	OsLaMu_01g0023650.01	OsKYG_01g0023510.01		OsLima_01g0023520.01
Os4530.POR.1.pan0002398	Os01t0606000-00,LOC_Os01g42110.1,OsNip_01G024200_01	OsCMeo_01g0024510.01	OsKeNa_01g0024200.01	OsAzu_01g0024590.01	OsARC_01g0023900.01	OsN22_01G023900_01		OsPr106_01g0023600.01	OsZS97_01G023660_01	OsMH63_01G024320_01	OsLiXu_01g0023800.01	OsGoSa_01g0023770.01	OsLaMu_01g0023670.01	OsKYG_01g0023530.01		OsLima_01g0023540.01
Os4530.POR.1.pan0002399	LOC_Os01g42120.1,OsNip_01G024210_01,Os01t0606050-00	OsCMeo_01g0024520.01	OsKeNa_01g0024210.01	OsAzu_01g0024600.01	OsARC_01g0023910.01	OsN22_01G023910_02,OsN22_01G023910_01	OsNaBo_01g0023630.01,OsNaBo_01g0023630.02	OsPr106_01g0023610.01	OsZS97_01G023680_01,OsZS97_01G023680_02	OsMH63_01G024330_01,OsMH63_01G024330_02	OsLiXu_01g0023810.01	OsGoSa_01g0023780.01	OsLaMu_01g0023680.01	OsKYG_01g0023540.01		OsLima_01g0023550.01
Os4530.POR.1.pan0002400	LOC_Os01g42140.1,LOC_Os01g42140.2,Os01t0606133-00,OsNip_01G024230_01	OsCMeo_01g0024540.01	OsKeNa_01g0024230.01	OsAzu_01g0024620.01	OsARC_01g0023930.01	OsN22_01G023930_01	OsNaBo_01g0023650.01	OsPr106_01g0023630.01	OsZS97_01G023700_01	OsMH63_01G024350_01	OsLiXu_01g0023830.01	OsGoSa_01g0023800.01	OsLaMu_01g0023700.01	OsKYG_01g0023560.01		OsLima_01g0023570.01
Os4530.POR.1.pan0002401	LOC_Os01g42150.1,OsNip_01G024240_01,Os01t0606200-00					OsN22_01G023940_01	OsNaBo_01g0023660.01	OsPr106_01g0023640.01	OsZS97_01G023710_01	OsMH63_01G024360_01
Os4530.POR.1.pan0002402	Os01t0606400-01,OsNip_01G024250_01	OsCMeo_01g0024560.01		OsAzu_01g0024640.01		OsN22_01G023950_01	OsNaBo_01g0023670.01	OsPr106_01g0023650.01	OsZS97_01G023720_01	OsMH63_01G024370_01		OsGoSa_01g0023820.01	OsLaMu_01g0023720.01	OsKYG_01g0023580.01		OsLima_01g0023590.01
Os4530.POR.1.pan0002403	Os01t0606900-01,LOC_Os01g42190.1,OsNip_01G024270_02,OsNip_01G024270_01	OsCMeo_01g0024580.01	OsKeNa_01g0024250.01	OsAzu_01g0024660.01	OsARC_01g0023950.01	OsN22_01G023970_01	OsNaBo_01g0023690.01	OsPr106_01g0023670.01	OsZS97_01G023740_01	OsMH63_01G024390_01	OsLiXu_01g0023860.01	OsGoSa_01g0023840.01	OsLaMu_01g0023740.01,OsLaMu_01g0023740.02	OsKYG_01g0023600.01		OsLima_01g0023610.01
Os4530.POR.1.pan0002404	LOC_Os01g42200.1,Os01t0607000-01,OsNip_01G024280_01	OsCMeo_01g0024590.01	OsKeNa_01g0024260.01	OsAzu_01g0024670.01	OsARC_01g0023960.01	OsN22_01G023980_01	OsNaBo_01g0023700.01	OsPr106_01g0023680.01	OsZS97_01G023750_01	OsMH63_01G024400_01	OsLiXu_01g0023870.01	OsGoSa_01g0023850.01	OsLaMu_01g0023750.01	OsKYG_01g0023610.01		OsLima_01g0023620.01
Os4530.POR.1.pan0002405	OsNip_01G024300_01,Os01t0607100-01,LOC_Os01g42210.1	OsCMeo_01g0024610.01	OsKeNa_01g0024280.01	OsAzu_01g0024690.01	OsARC_01g0023980.01	OsN22_01G024000_01	OsNaBo_01g0023730.01	OsPr106_01g0023700.01	OsZS97_01G023770_01	OsMH63_01G024420_01	OsLiXu_01g0023890.01	OsGoSa_01g0023890.01	OsLaMu_01g0023770.01	OsKYG_01g0023630.01	OsIR64_01g0023370.01	OsLima_01g0023640.01
Os4530.POR.1.pan0002406	OsNip_01G024320_03,OsNip_01G024320_01,OsNip_01G024320_02,Os01t0607200-01,Os01t0607200-02,LOC_Os01g42234.1,LOC_Os01g42234.2	OsCMeo_01g0024630.02,OsCMeo_01g0024630.01,OsCMeo_01g0024630.03	OsKeNa_01g0024300.03,OsKeNa_01g0024300.02,OsKeNa_01g0024300.01	OsAzu_01g0024710.01,OsAzu_01g0024710.02	OsARC_01g0024000.01,OsARC_01g0024000.02	OsN22_01G024020_01,OsN22_01G024020_03,OsN22_01G024020_02	OsNaBo_01g0023750.03,OsNaBo_01g0023750.02,OsNaBo_01g0023750.01	OsPr106_01g0023720.01,OsPr106_01g0023720.02	OsZS97_01G023790_01,OsZS97_01G023800_02,OsZS97_01G023800_01,OsZS97_01G023800_03	OsMH63_01G024440_01,OsMH63_01G024450_02,OsMH63_01G024450_03,OsMH63_01G024450_01	OsLiXu_01g0023910.02,OsLiXu_01g0023910.01	OsGoSa_01g0023900.02,OsGoSa_01g0023900.01	OsLaMu_01g0023790.02,OsLaMu_01g0023790.01	OsKYG_01g0023650.02,OsKYG_01g0023650.01	OsIR64_01g0023390.01,OsIR64_01g0023390.02,OsIR64_01g0023390.03	OsLima_01g0023660.02,OsLima_01g0023660.01
Os4530.POR.1.pan0002407	Os01t0607300-01,OsNip_01G024330_01	OsCMeo_01g0024640.01	OsKeNa_01g0024310.01	OsAzu_01g0024720.01	OsARC_01g0024010.01	OsN22_01G024030_01	OsNaBo_01g0023760.01	OsPr106_01g0023730.01	OsZS97_01G023810_01	OsMH63_01G024460_01	OsLiXu_01g0023930.01	OsGoSa_01g0023910.01	OsLaMu_01g0023800.01	OsKYG_01g0023660.01	OsIR64_01g0023400.01	OsLima_01g0023670.01
Os4530.POR.1.pan0002408	LOC_Os01g42260.1,LOC_Os01g42260.2,LOC_Os01g42260.3,LOC_Os01g42260.4,OsNip_01G024340_02,OsNip_01G024340_01,OsNip_01G024340_03,Os01t0607400-01,Os01t0607400-02,Os01t0607600-00,LOC_Os01g42270.1	OsCMeo_01g0024650.01,OsCMeo_01g0024660.01	OsKeNa_01g0024320.01,OsKeNa_01g0024330.01	OsAzu_01g0024730.01,OsAzu_01g0024740.01	OsARC_01g0024020.01,OsARC_01g0024030.01	OsN22_01G024040_01,OsN22_01G024050_01	OsNaBo_01g0023770.01,OsNaBo_01g0023780.01	OsPr106_01g0023740.01,OsPr106_01g0023750.01	OsZS97_01G023820_01,OsZS97_01G023820_02,OsZS97_01G023820_04,OsZS97_01G023820_03,OsZS97_01G023830_01	OsMH63_01G024470_01,OsMH63_01G024480_01	OsLiXu_01g0023940.01,OsLiXu_01g0023950.01	OsGoSa_01g0023920.01,OsGoSa_01g0023930.01	OsLaMu_01g0023810.01,OsLaMu_01g0023820.01	OsKYG_01g0023670.01,OsKYG_01g0023680.01	OsIR64_01g0023410.01,OsIR64_01g0023420.01	OsLima_01g0023680.01,OsLima_01g0023690.01
Os4530.POR.1.pan0002409	LOC_Os01g42280.1,OsNip_01G024350_01,Os01t0607800-01,Os01t0607800-02	OsCMeo_01g0024670.01	OsKeNa_01g0024340.01	OsAzu_01g0024750.01	OsARC_01g0024040.01	OsN22_01G024060_01	OsNaBo_01g0023790.01	OsPr106_01g0023760.01	OsZS97_01G023840_01	OsMH63_01G024490_01	OsLiXu_01g0023960.01	OsGoSa_01g0023940.01	OsLaMu_01g0023830.01	OsKYG_01g0023690.01	OsIR64_01g0023430.01	OsLima_01g0023700.01
Os4530.POR.1.pan0002410	LOC_Os01g42294.1,OsNip_01G024360_01,Os01t0607900-01	OsCMeo_01g0024680.01	OsKeNa_01g0024350.01	OsAzu_01g0024760.01	OsARC_01g0024050.01	OsN22_01G024070_01	OsNaBo_01g0023800.01	OsPr106_01g0023770.01	OsZS97_01G023850_01	OsMH63_01G024500_01,OsMH63_01G024500_02	OsLiXu_01g0023970.01	OsGoSa_01g0023950.01	OsLaMu_01g0023840.01	OsKYG_01g0023700.01	OsIR64_01g0023460.01	OsLima_01g0023710.01
Os4530.POR.1.pan0002411	Os01t0608000-01,OsNip_01G024370_01	OsCMeo_01g0024690.01	OsKeNa_01g0024360.01		OsARC_01g0024060.01	OsN22_01G024080_01	OsNaBo_01g0023810.01	OsPr106_01g0023780.01	OsZS97_01G023860_01	OsMH63_01G024510_01	OsLiXu_01g0023980.01	OsGoSa_01g0023960.01	OsLaMu_01g0023850.01	OsKYG_01g0023710.01	OsIR64_01g0023470.01	OsLima_01g0023720.01
Os4530.POR.1.pan0002412	Os01t0608101-00,OsNip_01G024380_01	OsCMeo_01g0024700.01	OsKeNa_01g0024370.01		OsARC_01g0024070.01	OsN22_01G024090_01	OsNaBo_01g0023820.01	OsPr106_01g0023790.01	OsZS97_01G023870_01	OsMH63_01G024520_01	OsLiXu_01g0023990.01	OsGoSa_01g0023970.01	OsLaMu_01g0023860.01	OsKYG_01g0023720.01	OsIR64_01g0023480.01	OsLima_01g0023730.01
Os4530.POR.1.pan0002413	LOC_Os01g42320.1,OsNip_01G024390_01,Os01t0608300-00	OsCMeo_01g0024710.01	OsKeNa_01g0024380.01	OsAzu_01g0024770.01	OsARC_01g0024080.01	OsN22_01G024100_01	OsNaBo_01g0023830.01	OsPr106_01g0023800.01	OsZS97_01G023880_01	OsMH63_01G024530_01	OsLiXu_01g0024000.01	OsGoSa_01g0023980.01	OsLaMu_01g0023870.01	OsKYG_01g0023730.01	OsIR64_01g0023490.01	OsLima_01g0023740.01
Os4530.POR.1.pan0002414	LOC_Os01g42330.1,OsNip_01G024400_01,Os01t0608400-00	OsCMeo_01g0024720.01	OsKeNa_01g0024390.01		OsARC_01g0024090.01	OsN22_01G024110_01	OsNaBo_01g0023840.01	OsPr106_01g0023810.01	OsZS97_01G023890_01	OsMH63_01G024540_01	OsLiXu_01g0024010.01	OsGoSa_01g0023990.01	OsLaMu_01g0023880.01	OsKYG_01g0023740.01	OsIR64_01g0023500.01	OsLima_01g0023750.01
Os4530.POR.1.pan0002415	Os01t0609000-00,LOC_Os01g42350.1,OsNip_01G024420_01	OsCMeo_01g0024740.01	OsKeNa_01g0024410.01	OsAzu_01g0024780.01	OsARC_01g0024110.01	OsN22_01G024130_01	OsNaBo_01g0023860.01	OsPr106_01g0023830.01	OsZS97_01G023910_01	OsMH63_01G024570_01	OsLiXu_01g0024030.01	OsGoSa_01g0024010.01	OsLaMu_01g0023900.01	OsKYG_01g0023760.01	OsIR64_01g0023520.01	OsLima_01g0023770.01
Os4530.POR.1.pan0002416	LOC_Os01g42360.1,Os01t0609200-00,LOC_Os01g42370.1,OsNip_01G024430_01,LOC_Os01g42380.1,Os01t0609300-01,Os01t0609300-02	OsCMeo_01g0024750.01	OsKeNa_01g0024420.01	OsAzu_01g0024790.01	OsARC_01g0024120.01	OsN22_01G024140_01	OsNaBo_01g0023870.01	OsPr106_01g0023840.01	OsZS97_01G023920_02,OsZS97_01G023920_03,OsZS97_01G023920_04,OsZS97_01G023920_01	OsMH63_01G024580_03,OsMH63_01G024580_02,OsMH63_01G024580_04,OsMH63_01G024580_01	OsLiXu_01g0024040.01	OsGoSa_01g0024020.01	OsLaMu_01g0023910.01	OsKYG_01g0023770.01	OsIR64_01g0023530.01	OsLima_01g0023780.01
Os4530.POR.1.pan0002417	LOC_Os01g42410.1,OsNip_01G024460_01,OsNip_01G024460_02,Os01t0609900-01,Os01t0609900-02	OsCMeo_01g0024780.01,OsCMeo_01g0024780.02	OsKeNa_01g0024450.01,OsKeNa_01g0024450.02	OsAzu_01g0024830.01,OsAzu_01g0024830.02	OsARC_01g0024150.01,OsARC_01g0024150.02	OsN22_01G024170_01,OsN22_01G024170_02	OsNaBo_01g0023900.01,OsNaBo_01g0023900.02	OsPr106_01g0023890.01,OsPr106_01g0023890.02	OsZS97_01G023960_01,OsZS97_01G023960_02	OsMH63_01G024620_01,OsMH63_01G024630_01	OsLiXu_01g0024070.01,OsLiXu_01g0024070.02	OsGoSa_01g0024050.01,OsGoSa_01g0024050.02	OsLaMu_01g0023940.01,OsLaMu_01g0023940.02	OsKYG_01g0023810.01,OsKYG_01g0023810.02	OsIR64_01g0023560.01,OsIR64_01g0023560.02	OsLima_01g0023820.01,OsLima_01g0023820.02
Os4530.POR.1.pan0002418	LOC_Os01g42430.1,Os01t0610100-01,OsNip_01G024480_01	OsCMeo_01g0024800.01	OsKeNa_01g0024470.01	OsAzu_01g0024850.01	OsARC_01g0024170.01	OsN22_01G024190_01	OsNaBo_01g0023920.01	OsPr106_01g0023910.01	OsZS97_01G023980_01	OsMH63_01G024650_01	OsLiXu_01g0024090.01	OsGoSa_01g0024070.01	OsLaMu_01g0023960.01	OsKYG_01g0023830.01	OsIR64_01g0023580.01	OsLima_01g0023840.01
Os4530.POR.1.pan0002419	OsNip_01G024490_01,Os01t0610300-01,LOC_Os01g42460.1	OsCMeo_01g0024820.01	OsKeNa_01g0024490.01	OsAzu_01g0024870.01	OsARC_01g0024180.01	OsN22_01G024210_01	OsNaBo_01g0023950.01	OsPr106_01g0023920.01	OsZS97_01G023990_01	OsMH63_01G024660_01	OsLiXu_01g0024100.01	OsGoSa_01g0024080.01	OsLaMu_01g0023970.01	OsKYG_01g0023840.01	OsIR64_01g0023600.01	OsLima_01g0023850.01
Os4530.POR.1.pan0002420	OsNip_01G024500_01,LOC_Os01g42470.1,LOC_Os01g42470.2,Os01t0610400-01	OsCMeo_01g0024830.01	OsKeNa_01g0024500.01	OsAzu_01g0024880.01	OsARC_01g0024190.01	OsN22_01G024220_01	OsNaBo_01g0023960.01	OsPr106_01g0023930.01	OsZS97_01G024000_01	OsMH63_01G024670_01	OsLiXu_01g0024110.01	OsGoSa_01g0024090.01	OsLaMu_01g0023980.01	OsKYG_01g0023850.01	OsIR64_01g0023610.01	OsLima_01g0023860.01
Os4530.POR.1.pan0002421	LOC_Os01g42480.1,LOC_Os01g42480.2,OsNip_01G024510_01,OsNip_01G024510_03,OsNip_01G024510_02,Os01t0610500-01,Os01t0610500-02	OsCMeo_01g0024840.01,OsCMeo_01g0024840.02	OsKeNa_01g0024510.01,OsKeNa_01g0024510.02	OsAzu_01g0024890.01,OsAzu_01g0024890.02	OsARC_01g0024200.02,OsARC_01g0024200.01	OsN22_01G024230_01,OsN22_01G024230_02	OsNaBo_01g0023970.02,OsNaBo_01g0023970.01	OsPr106_01g0023940.02,OsPr106_01g0023940.01	OsZS97_01G024010_02,OsZS97_01G024010_01	OsMH63_01G024680_02,OsMH63_01G024680_01	OsLiXu_01g0024120.01,OsLiXu_01g0024120.02	OsGoSa_01g0024100.01,OsGoSa_01g0024100.02	OsLaMu_01g0023990.02,OsLaMu_01g0023990.01	OsKYG_01g0023860.01,OsKYG_01g0023860.02	OsIR64_01g0023620.01,OsIR64_01g0023620.02	OsLima_01g0023870.03,OsLima_01g0023870.02,OsLima_01g0023870.01
Os4530.POR.1.pan0002422	LOC_Os01g42490.1,LOC_Os01g42490.2,LOC_Os01g42490.3,Os01t0610600-01,Os01t0610600-02,OsNip_01G024520_01,OsNip_01G024520_02	OsCMeo_01g0024850.02,OsCMeo_01g0024850.01	OsKeNa_01g0024520.01,OsKeNa_01g0024520.02	OsAzu_01g0024900.01,OsAzu_01g0024900.02	OsARC_01g0024210.02,OsARC_01g0024210.01	OsN22_01G024240_01	OsNaBo_01g0023980.01	OsPr106_01g0023950.01,OsPr106_01g0023950.02	OsZS97_01G024020_01	OsMH63_01G024690_02,OsMH63_01G024690_01	OsLiXu_01g0024130.01	OsGoSa_01g0024110.01	OsLaMu_01g0024000.01,OsLaMu_01g0024000.02	OsKYG_01g0023870.01	OsIR64_01g0023630.02,OsIR64_01g0023630.01	OsLima_01g0023880.01
Os4530.POR.1.pan0002423	Os01t0610700-01,LOC_Os01g42500.1,OsNip_01G024530_01	OsCMeo_01g0024860.02,OsCMeo_01g0024860.01	OsKeNa_01g0024530.01	OsAzu_01g0024910.01	OsARC_01g0024220.02,OsARC_01g0024220.01	OsN22_01G024250_01	OsNaBo_01g0023990.01	OsPr106_01g0023960.02,OsPr106_01g0023960.01	OsZS97_01G024030_02,OsZS97_01G024030_01,OsZS97_01G024030_03	OsMH63_01G024700_01,OsMH63_01G024700_02	OsLiXu_01g0024140.02,OsLiXu_01g0024140.01	OsGoSa_01g0024120.01	OsLaMu_01g0024010.01	OsKYG_01g0023880.01	OsIR64_01g0023640.02,OsIR64_01g0023640.03,OsIR64_01g0023640.01	OsLima_01g0023890.01
Os4530.POR.1.pan0002424	Os01t0610800-01,LOC_Os01g42510.1,LOC_Os01g42510.2,OsNip_01G024540_01	OsCMeo_01g0024870.01,OsCMeo_01g0024870.02	OsKeNa_01g0024540.01	OsAzu_01g0024920.02,OsAzu_01g0024920.01	OsARC_01g0024230.02,OsARC_01g0024230.01	OsN22_01G024260_01,OsN22_01G024260_02	OsNaBo_01g0024000.01,OsNaBo_01g0024000.02	OsPr106_01g0023970.01,OsPr106_01g0023970.02	OsZS97_01G024040_01,OsZS97_01G024040_02,OsZS97_01G024040_03	OsMH63_01G024710_03,OsMH63_01G024710_01,OsMH63_01G024710_02,OsMH63_01G024710_04	OsLiXu_01g0024150.01	OsGoSa_01g0024130.01	OsLaMu_01g0024020.01,OsLaMu_01g0024020.02	OsKYG_01g0023890.02,OsKYG_01g0023890.01	OsIR64_01g0023650.01,OsIR64_01g0023650.02	OsLima_01g0023900.02,OsLima_01g0023900.01
Os4530.POR.1.pan0002425	Os01t0611000-01,Os01t0611000-02,LOC_Os01g42520.1,OsNip_01G024550_01	OsCMeo_01g0024880.01,OsCMeo_01g0024880.02	OsKeNa_01g0024550.01	OsAzu_01g0024930.01	OsARC_01g0024240.01	OsN22_01G024270_01	OsNaBo_01g0024010.01	OsPr106_01g0023980.01,OsPr106_01g0023980.02	OsZS97_01G024050_01	OsMH63_01G024720_01	OsLiXu_01g0024160.01	OsGoSa_01g0024140.01,OsGoSa_01g0024140.02	OsLaMu_01g0024030.01	OsKYG_01g0023900.01,OsKYG_01g0023900.02	OsIR64_01g0023660.01,OsIR64_01g0023660.02	OsLima_01g0023910.01
Os4530.POR.1.pan0002426	OsNip_01G024570_01,Os01t0611100-01	OsCMeo_01g0024890.01	OsKeNa_01g0024560.01	OsAzu_01g0024940.01	OsARC_01g0024250.01	OsN22_01G024280_01	OsNaBo_01g0024020.01	OsPr106_01g0023990.01	OsZS97_01G024060_01	OsMH63_01G024730_01	OsLiXu_01g0024170.01	OsGoSa_01g0024150.01	OsLaMu_01g0024040.01	OsKYG_01g0023910.01	OsIR64_01g0023670.01	OsLima_01g0023920.01
Os4530.POR.1.pan0002427	LOC_Os01g42620.1,LOC_Os01g42620.2,Os01t0611900-01,Os01t0611900-02,OsNip_01G024620_01	OsCMeo_01g0024940.01	OsKeNa_01g0024610.01	OsAzu_01g0024990.01	OsARC_01g0024300.01	OsN22_01G024330_01	OsNaBo_01g0024070.01	OsPr106_01g0024030.01	OsZS97_01G024100_01	OsMH63_01G024770_01	OsLiXu_01g0024210.01	OsGoSa_01g0024190.01	OsLaMu_01g0024080.01	OsKYG_01g0023950.01	OsIR64_01g0023710.01	OsLima_01g0023960.01
Os4530.POR.1.pan0002428	LOC_Os01g42630.1,LOC_Os01g42630.2,LOC_Os01g42630.3,OsNip_01G024630_01,Os01t0612000-01	OsCMeo_01g0024950.01,OsCMeo_01g0024950.02	OsKeNa_01g0024620.01,OsKeNa_01g0024620.02,OsKeNa_01g0024620.03	OsAzu_01g0025000.01,OsAzu_01g0025000.02	OsARC_01g0024310.01	OsN22_01G024340_01,OsN22_01G024340_02	OsNaBo_01g0024080.01,OsNaBo_01g0024080.02	OsPr106_01g0024040.01,OsPr106_01g0024040.02	OsZS97_01G024110_01,OsZS97_01G024110_03,OsZS97_01G024110_02	OsMH63_01G024780_01,OsMH63_01G024780_02	OsLiXu_01g0024220.02,OsLiXu_01g0024220.01,OsLiXu_01g0024220.03	OsGoSa_01g0024200.01,OsGoSa_01g0024200.02	OsLaMu_01g0024090.01,OsLaMu_01g0024090.02	OsKYG_01g0023960.01,OsKYG_01g0023960.02	OsIR64_01g0023720.01,OsIR64_01g0023720.03,OsIR64_01g0023720.02	OsLima_01g0023970.01,OsLima_01g0023970.03,OsLima_01g0023970.02
Os4530.POR.1.pan0002429	LOC_Os01g42650.1,Os01t0612200-01,OsNip_01G024650_02,OsNip_01G024650_01	OsCMeo_01g0024970.02,OsCMeo_01g0024970.01	OsKeNa_01g0024640.02,OsKeNa_01g0024640.01	OsAzu_01g0025020.02,OsAzu_01g0025020.01	OsARC_01g0024330.02,OsARC_01g0024330.01	OsN22_01G024360_02,OsN22_01G024360_01	OsNaBo_01g0024100.02,OsNaBo_01g0024100.01	OsPr106_01g0024060.02,OsPr106_01g0024060.01	OsZS97_01G024130_02,OsZS97_01G024130_01	OsMH63_01G024800_02,OsMH63_01G024800_01	OsLiXu_01g0024240.02,OsLiXu_01g0024240.01	OsGoSa_01g0024220.02,OsGoSa_01g0024220.01	OsLaMu_01g0024110.02,OsLaMu_01g0024110.01	OsKYG_01g0023980.02,OsKYG_01g0023980.01	OsIR64_01g0023740.02,OsIR64_01g0023740.01	OsLima_01g0023990.02,OsLima_01g0023990.01
Os4530.POR.1.pan0002430	OsNip_01G024670_01,Os01t0612500-01,LOC_Os01g42690.1,LOC_Os01g42690.2	OsCMeo_01g0024990.01	OsKeNa_01g0024660.01	OsAzu_01g0025050.01	OsARC_01g0024340.01	OsN22_01G024370_01	OsNaBo_01g0024110.01	OsPr106_01g0024070.01	OsZS97_01G024150_01	OsMH63_01G024820_01	OsLiXu_01g0024250.01	OsGoSa_01g0024230.01	OsLaMu_01g0024120.01	OsKYG_01g0023990.01	OsIR64_01g0023750.01	OsLima_01g0024000.01
Os4530.POR.1.pan0002431	LOC_Os01g42700.1,LOC_Os01g42700.2,LOC_Os01g42700.3,LOC_Os01g42700.4,LOC_Os01g42700.5,Os01t0612600-01,OsNip_01G024680_01	OsCMeo_01g0025000.01	OsKeNa_01g0024670.01	OsAzu_01g0025060.02,OsAzu_01g0025060.03,OsAzu_01g0025060.04,OsAzu_01g0025060.05,OsAzu_01g0025060.01	OsARC_01g0024350.01	OsN22_01G024380_05,OsN22_01G024380_03,OsN22_01G024380_04,OsN22_01G024380_01,OsN22_01G024380_02	OsNaBo_01g0024120.04,OsNaBo_01g0024120.05,OsNaBo_01g0024120.02,OsNaBo_01g0024120.03,OsNaBo_01g0024120.01	OsPr106_01g0024080.02,OsPr106_01g0024080.01,OsPr106_01g0024080.03	OsZS97_01G024140_04,OsZS97_01G024140_01,OsZS97_01G024140_05,OsZS97_01G024140_02,OsZS97_01G024140_03	OsMH63_01G024810_02,OsMH63_01G024810_01,OsMH63_01G024810_03,OsMH63_01G024810_04,OsMH63_01G024830_01	OsLiXu_01g0024260.05,OsLiXu_01g0024260.03,OsLiXu_01g0024260.04,OsLiXu_01g0024260.02,OsLiXu_01g0024260.01	OsGoSa_01g0024240.04,OsGoSa_01g0024240.03,OsGoSa_01g0024240.02,OsGoSa_01g0024240.01	OsLaMu_01g0024130.04,OsLaMu_01g0024130.03,OsLaMu_01g0024130.02,OsLaMu_01g0024130.01	OsKYG_01g0024000.04,OsKYG_01g0024000.03,OsKYG_01g0024000.01,OsKYG_01g0024000.02	OsIR64_01g0023760.01,OsIR64_01g0023760.03,OsIR64_01g0023760.02,OsIR64_01g0023760.04	OsLima_01g0024010.04,OsLima_01g0024010.02,OsLima_01g0024010.03,OsLima_01g0024010.01
Os4530.POR.1.pan0002432	LOC_Os01g42710.1,OsNip_01G024690_01,Os01t0612700-01,Os01t0612700-02	OsCMeo_01g0025010.01	OsKeNa_01g0024680.01	OsAzu_01g0025070.01	OsARC_01g0024360.01	OsN22_01G024390_01	OsNaBo_01g0024140.01,OsNaBo_01g0024150.01	OsPr106_01g0024090.01	OsZS97_01G024160_01	OsMH63_01G024840_02,OsMH63_01G024840_01	OsLiXu_01g0024270.01	OsGoSa_01g0024250.01	OsLaMu_01g0024140.01	OsKYG_01g0024010.01	OsIR64_01g0023770.01	OsLima_01g0024020.01
Os4530.POR.1.pan0002433	Os01t0612800-01,LOC_Os01g42720.1,LOC_Os01g42720.2,OsNip_01G024700_02,OsNip_01G024700_01	OsCMeo_01g0025020.01	OsKeNa_01g0024690.01,OsKeNa_01g0024690.02	OsAzu_01g0025080.02,OsAzu_01g0025080.01	OsARC_01g0024370.01	OsN22_01G024400_02,OsN22_01G024400_01	OsNaBo_01g0024160.02,OsNaBo_01g0024160.01	OsPr106_01g0024100.01,OsPr106_01g0024100.02	OsZS97_01G024180_02,OsZS97_01G024180_01	OsMH63_01G024850_03,OsMH63_01G024850_02,OsMH63_01G024850_01	OsLiXu_01g0024280.02,OsLiXu_01g0024280.01	OsGoSa_01g0024260.02,OsGoSa_01g0024260.01	OsLaMu_01g0024150.02,OsLaMu_01g0024150.01	OsKYG_01g0024020.02,OsKYG_01g0024020.01	OsIR64_01g0023780.02,OsIR64_01g0023780.01	OsLima_01g0024030.01,OsLima_01g0024030.02
Os4530.POR.1.pan0002434	LOC_Os01g42730.1,OsNip_01G024710_01,Os01t0612900-01	OsCMeo_01g0025030.01	OsKeNa_01g0024700.01	OsAzu_01g0025090.01	OsARC_01g0024380.01	OsN22_01G024410_01	OsNaBo_01g0024170.01	OsPr106_01g0024110.01	OsZS97_01G024190_01	OsMH63_01G024860_01	OsLiXu_01g0024290.01	OsGoSa_01g0024270.01	OsLaMu_01g0024160.01	OsKYG_01g0024030.01	OsIR64_01g0023790.01	OsLima_01g0024040.01
Os4530.POR.1.pan0002435	Os01t0613100-00,LOC_Os01g42760.1,OsNip_01G024740_01	OsCMeo_01g0025060.01	OsKeNa_01g0024730.01	OsAzu_01g0025110.01	OsARC_01g0024410.01	OsN22_01G024430_01	OsNaBo_01g0024190.01	OsPr106_01g0024130.01	OsZS97_01G024210_01	OsMH63_01G024880_01	OsLiXu_01g0024310.01	OsGoSa_01g0024290.01	OsLaMu_01g0024180.01	OsKYG_01g0024050.01	OsIR64_01g0023810.01	OsLima_01g0024060.01
Os4530.POR.1.pan0002436	Os01t0613300-01,LOC_Os01g42770.1,OsNip_01G024750_01	OsCMeo_01g0025070.01	OsKeNa_01g0024740.01	OsAzu_01g0025120.01	OsARC_01g0024420.01	OsN22_01G024440_01	OsNaBo_01g0024200.01	OsPr106_01g0024140.01	OsZS97_01G024220_01	OsMH63_01G024890_01,OsMH63_01G024890_02	OsLiXu_01g0024320.01	OsGoSa_01g0024300.01	OsLaMu_01g0024190.01	OsKYG_01g0024060.01	OsIR64_01g0023820.01	OsLima_01g0024070.01
Os4530.POR.1.pan0002437	Os01t0613500-01,LOC_Os01g42780.1,OsNip_01G024760_01,LOC_Os01g42790.1,OsNip_01G024770_01,Os01t0613800-01,LOC_Os01g42800.1,Os01t0613900-01,Os01t0613900-02,Os01t0613900-03,OsNip_01G024780_02,OsNip_01G024780_03,OsNip_01G024780_01,OsNip_01G024780_05,OsNip_01G024780_04	OsCMeo_01g0025080.01,OsCMeo_01g0025090.01,OsCMeo_01g0025100.01,OsCMeo_01g0025100.02	OsKeNa_01g0024750.01,OsKeNa_01g0024760.01,OsKeNa_01g0024770.01,OsKeNa_01g0024770.02	OsAzu_01g0025130.01,OsAzu_01g0025140.01,OsAzu_01g0025150.01,OsAzu_01g0025150.02	OsARC_01g0024430.01,OsARC_01g0024440.01,OsARC_01g0024450.01,OsARC_01g0024450.02,OsARC_01g0024450.04,OsARC_01g0024450.03	OsN22_01G024450_01,OsN22_01G024460_01,OsN22_01G024470_01,OsN22_01G024470_02	OsNaBo_01g0024210.01,OsNaBo_01g0024220.01,OsNaBo_01g0024230.01	OsPr106_01g0024150.01,OsPr106_01g0024160.01,OsPr106_01g0024170.01,OsPr106_01g0024170.02,OsPr106_01g0024170.03	OsZS97_01G024230_04,OsZS97_01G024230_03,OsZS97_01G024230_01,OsZS97_01G024230_02	OsMH63_01G024900_01,OsMH63_01G024910_01,OsMH63_01G024920_02,OsMH63_01G024920_01,OsMH63_01G024920_03,OsMH63_01G024920_04	OsLiXu_01g0024330.01,OsLiXu_01g0024340.01,OsLiXu_01g0024350.01,OsLiXu_01g0024350.02	OsGoSa_01g0024310.01,OsGoSa_01g0024320.01,OsGoSa_01g0024330.01,OsGoSa_01g0024330.02	OsLaMu_01g0024200.01,OsLaMu_01g0024210.01,OsLaMu_01g0024220.02,OsLaMu_01g0024220.01	OsKYG_01g0024070.01,OsKYG_01g0024080.01,OsKYG_01g0024090.01,OsKYG_01g0024090.02	OsIR64_01g0023830.01,OsIR64_01g0023840.01,OsIR64_01g0023850.02,OsIR64_01g0023850.01	OsLima_01g0024080.01,OsLima_01g0024090.01,OsLima_01g0024100.01,OsLima_01g0024100.02
Os4530.POR.1.pan0002438	Os01t0614300-01,LOC_Os01g42810.1,OsNip_01G024800_01	OsCMeo_01g0025120.01	OsKeNa_01g0024790.01	OsAzu_01g0025170.01	OsARC_01g0024470.01	OsN22_01G024490_01	OsNaBo_01g0024240.01	OsPr106_01g0024190.01	OsZS97_01G024250_01	OsMH63_01G024940_01	OsLiXu_01g0024370.01	OsGoSa_01g0024350.01	OsLaMu_01g0024240.01	OsKYG_01g0024110.01	OsIR64_01g0023870.01	OsLima_01g0024120.01
Os4530.POR.1.pan0002439	LOC_Os01g42820.1,LOC_Os01g42820.2,LOC_Os01g42820.3,OsNip_01G024810_01,Os01t0614500-01	OsCMeo_01g0025130.01	OsKeNa_01g0024800.01	OsAzu_01g0025180.01	OsARC_01g0024480.01	OsN22_01G024500_01	OsNaBo_01g0024250.01	OsPr106_01g0024200.01	OsZS97_01G024260_01	OsMH63_01G024950_01	OsLiXu_01g0024380.01	OsGoSa_01g0024360.01	OsLaMu_01g0024250.01	OsKYG_01g0024120.01	OsIR64_01g0023880.01	OsLima_01g0024130.01
Os4530.POR.1.pan0002440	Os01t0614700-01,Os01t0614700-02,LOC_Os01g42830.1,OsNip_01G024820_02,OsNip_01G024820_01	OsCMeo_01g0025140.02,OsCMeo_01g0025140.01	OsKeNa_01g0024810.02,OsKeNa_01g0024810.01	OsAzu_01g0025190.01	OsARC_01g0024490.01,OsARC_01g0024490.02	OsN22_01G024510_04,OsN22_01G024510_02,OsN22_01G024510_03,OsN22_01G024510_01	OsNaBo_01g0024260.02,OsNaBo_01g0024260.01	OsPr106_01g0024210.03,OsPr106_01g0024210.02,OsPr106_01g0024210.01	OsZS97_01G024270_01,OsZS97_01G024270_02,OsZS97_01G024270_03	OsMH63_01G024960_01,OsMH63_01G024960_02,OsMH63_01G024960_06,OsMH63_01G024960_05,OsMH63_01G024960_03,OsMH63_01G024960_04	OsLiXu_01g0024390.02,OsLiXu_01g0024390.01	OsGoSa_01g0024370.02,OsGoSa_01g0024370.01	OsLaMu_01g0024260.02,OsLaMu_01g0024260.01	OsKYG_01g0024130.02,OsKYG_01g0024130.01	OsIR64_01g0023890.02,OsIR64_01g0023890.01	OsLima_01g0024140.02,OsLima_01g0024140.01
Os4530.POR.1.pan0002441	OsNip_01G024840_01,LOC_Os01g42850.1,LOC_Os01g42850.2,Os01t0614900-01,Os01t0614900-02	OsCMeo_01g0025160.01	OsKeNa_01g0024830.01	OsAzu_01g0025210.01	OsARC_01g0024510.01	OsN22_01G024530_02,OsN22_01G024530_01	OsNaBo_01g0024280.01	OsPr106_01g0024230.01	OsZS97_01G024290_02,OsZS97_01G024290_01,OsZS97_01G024290_03,OsZS97_01G024290_04	OsMH63_01G024980_02,OsMH63_01G024980_01	OsLiXu_01g0024410.01	OsGoSa_01g0024390.01	OsLaMu_01g0024280.01	OsKYG_01g0024150.01	OsIR64_01g0023910.01	OsLima_01g0024160.01
Os4530.POR.1.pan0002442	OsNip_01G024850_01,Os01t0615050-01	OsCMeo_01g0025170.01	OsKeNa_01g0024840.01		OsARC_01g0024520.01	OsN22_01G024540_01	OsNaBo_01g0024290.01	OsPr106_01g0024240.01	OsZS97_01G024300_01	OsMH63_01G024990_01	OsLiXu_01g0024420.01	OsGoSa_01g0024400.01	OsLaMu_01g0024290.01	OsKYG_01g0024160.01	OsIR64_01g0023920.01	OsLima_01g0024170.01
Os4530.POR.1.pan0002443	Os01t0615100-01,LOC_Os01g42860.1,OsNip_01G024860_01	OsCMeo_01g0025180.01	OsKeNa_01g0024850.01	OsAzu_01g0025220.01		OsN22_01G024550_01	OsNaBo_01g0024300.01	OsPr106_01g0024250.01	OsZS97_01G024310_01	OsMH63_01G025000_01	OsLiXu_01g0024430.01	OsGoSa_01g0024410.01	OsLaMu_01g0024300.01	OsKYG_01g0024170.01	OsIR64_01g0023930.01	OsLima_01g0024180.01
Os4530.POR.1.pan0002444	LOC_Os01g42870.1,Os01t0615200-01,OsNip_01G024870_02,OsNip_01G024870_01,LOC_Os01g42880.1,Os01t0615300-01,Os01t0615300-02	OsCMeo_01g0025190.01	OsKeNa_01g0024860.01,OsKeNa_01g0024870.01	OsAzu_01g0025230.02,OsAzu_01g0025230.01	OsARC_01g0024530.01,OsARC_01g0024540.01	OsN22_01G024560_01	OsNaBo_01g0024310.02,OsNaBo_01g0024310.01	OsPr106_01g0024260.02,OsPr106_01g0024260.01	OsZS97_01G024320_01	OsMH63_01G025010_01	OsLiXu_01g0024440.01	OsGoSa_01g0024420.02,OsGoSa_01g0024420.01	OsLaMu_01g0024310.01,OsLaMu_01g0024320.01	OsKYG_01g0024180.01,OsKYG_01g0024190.01	OsIR64_01g0023940.01	OsLima_01g0024190.01
Os4530.POR.1.pan0002445	Os01t0615500-00,LOC_Os01g42900.1,OsNip_01G024880_01	OsCMeo_01g0025200.01	OsKeNa_01g0024880.01	OsAzu_01g0025240.01	OsARC_01g0024550.01	OsN22_01G024580_01	OsNaBo_01g0024330.01	OsPr106_01g0024270.01	OsZS97_01G024330_01	OsMH63_01G025020_01	OsLiXu_01g0024450.01	OsGoSa_01g0024440.01	OsLaMu_01g0024330.01	OsKYG_01g0024200.01	OsIR64_01g0023950.01	OsLima_01g0024200.01
Os4530.POR.1.pan0002446	Os01t0616100-01,Os01t0616100-02,OsNip_01G024890_02,OsNip_01G024890_01,LOC_Os01g42950.1,LOC_Os01g42950.2,LOC_Os01g42950.3	OsCMeo_01g0025220.01	OsKeNa_01g0024900.01	OsAzu_01g0025270.01	OsARC_01g0024560.01	OsN22_01G024610_01	OsNaBo_01g0024350.01	OsPr106_01g0024290.01	OsZS97_01G024360_01,OsZS97_01G024360_02	OsMH63_01G025040_01	OsLiXu_01g0024470.01	OsGoSa_01g0024460.01	OsLaMu_01g0024350.01	OsKYG_01g0024230.01	OsIR64_01g0023970.01	OsLima_01g0024230.01
Os4530.POR.1.pan0002447	Os01t0616300-01,LOC_Os01g42960.1,OsNip_01G024900_01,Os01t0616333-01	OsCMeo_01g0025230.01	OsKeNa_01g0024910.01	OsAzu_01g0025280.01	OsARC_01g0024570.01	OsN22_01G024620_01	OsNaBo_01g0024360.01	OsPr106_01g0024300.01	OsZS97_01G024370_01	OsMH63_01G025050_01	OsLiXu_01g0024480.01	OsGoSa_01g0024470.01	OsLaMu_01g0024360.01	OsKYG_01g0024240.01	OsIR64_01g0023980.01	OsLima_Ung0006220.01
Os4530.POR.1.pan0002448	LOC_Os01g42970.1,LOC_Os01g42970.2,Os01t0616400-01,Os01t0616400-02,OsNip_01G024910_01	OsCMeo_01g0025240.01	OsKeNa_01g0024920.01	OsAzu_01g0025290.01	OsARC_01g0024580.01,OsARC_01g0024580.02	OsN22_01G024630_01	OsNaBo_01g0024370.01	OsPr106_01g0024310.01	OsZS97_01G024380_05,OsZS97_01G024380_06,OsZS97_01G024380_07,OsZS97_01G024380_01,OsZS97_01G024380_02,OsZS97_01G024380_03,OsZS97_01G024380_04	OsMH63_01G025060_09,OsMH63_01G025060_07,OsMH63_01G025060_02,OsMH63_01G025060_04,OsMH63_01G025060_06,OsMH63_01G025060_05,OsMH63_01G025060_01,OsMH63_01G025060_03,OsMH63_01G025060_08,OsMH63_01G025060_10	OsLiXu_01g0024490.01,OsLiXu_01g0024500.01	OsGoSa_01g0024480.01	OsLaMu_01g0024370.01	OsKYG_01g0024250.01,OsKYG_01g0024250.02	OsIR64_01g0023990.01	OsLima_01g0024250.01
Os4530.POR.1.pan0002449	LOC_Os01g42980.1,LOC_Os01g42980.2,LOC_Os01g42980.3,LOC_Os01g42980.4,OsNip_01G024920_01,Os01t0616500-01	OsCMeo_01g0025250.01	OsKeNa_01g0024930.01	OsAzu_01g0025300.01	OsARC_01g0024590.01	OsN22_01G024640_01	OsNaBo_01g0024380.01	OsPr106_01g0024320.01	OsZS97_01G024390_01	OsMH63_01G025070_01	OsLiXu_01g0024510.01	OsGoSa_01g0024490.01	OsLaMu_01g0024380.01	OsKYG_01g0024260.01	OsIR64_01g0024000.01	OsLima_Ung0006240.01
Os4530.POR.1.pan0002450	Os01t0616600-01,LOC_Os01g42990.1,OsNip_01G024930_01	OsCMeo_01g0025260.01	OsKeNa_01g0024940.01	OsAzu_01g0025310.01	OsARC_01g0024600.01	OsN22_01G024650_01	OsNaBo_01g0024390.01,OsNaBo_01g0024400.01	OsPr106_01g0024330.01	OsZS97_01G024400_01	OsMH63_01G025080_01,OsMH63_01G025080_02	OsLiXu_01g0024520.01	OsGoSa_01g0024500.01,OsGoSa_01g0024510.01	OsLaMu_01g0024390.01	OsKYG_01g0024270.01	OsIR64_01g0024010.01	OsLima_01g0024270.01
Os4530.POR.1.pan0002451	LOC_Os01g43010.2,Os01t0616800-01,OsNip_01G024940_01	OsCMeo_01g0025270.01	OsKeNa_01g0024950.01	OsAzu_01g0025320.01	OsARC_01g0024610.01	OsN22_01G024660_01	OsNaBo_01g0024410.01	OsPr106_01g0024340.01	OsZS97_01G024410_01	OsMH63_01G025090_01	OsLiXu_01g0024530.01	OsGoSa_01g0024520.01	OsLaMu_01g0024400.01	OsKYG_01g0024280.01	OsIR64_01g0024020.01	OsLima_Ung0006260.01
Os4530.POR.1.pan0002452	OsNip_01G024950_01,Os01t0616900-01,LOC_Os01g43020.1	OsCMeo_01g0025280.01,OsCMeo_01g0025280.02	OsKeNa_01g0024960.02,OsKeNa_01g0024960.01	OsAzu_01g0025330.01	OsARC_01g0024620.01	OsN22_01G024670_01,OsN22_01G024670_02	OsNaBo_01g0024420.01	OsPr106_01g0024350.01	OsZS97_01G024420_01,OsZS97_01G024420_02	OsMH63_01G025100_01	OsLiXu_01g0024540.01	OsGoSa_01g0024530.01	OsLaMu_01g0024410.01	OsKYG_01g0024290.01	OsIR64_01g0024030.01	OsLima_01g0024290.01
Os4530.POR.1.pan0002453	LOC_Os01g43030.1,LOC_Os01g43030.2,OsNip_01G024960_02,OsNip_01G024960_01,Os01t0617500-01,Os01t0617500-02	OsCMeo_01g0025290.01,OsCMeo_01g0025290.02	OsKeNa_01g0024970.01,OsKeNa_01g0024970.02	OsAzu_01g0025340.01,OsAzu_01g0025340.02	OsARC_01g0024630.01,OsARC_01g0024630.02	OsN22_01G024680_01,OsN22_01G024680_02	OsNaBo_01g0024430.01,OsNaBo_01g0024430.02	OsPr106_01g0024360.01,OsPr106_01g0024360.02	OsZS97_01G024430_01,OsZS97_01G024430_02	OsMH63_01G025110_01,OsMH63_01G025110_02	OsLiXu_01g0024550.01	OsGoSa_01g0024540.01	OsLaMu_01g0024420.01	OsKYG_01g0024300.01	OsIR64_01g0024040.01,OsIR64_01g0024040.02	OsLima_01g0024300.01
Os4530.POR.1.pan0002454	Os01t0617600-00,LOC_Os01g43040.1,OsNip_01G024970_01,Os01t0617650-00	OsCMeo_01g0025300.01	OsKeNa_01g0024980.01	OsAzu_01g0025350.01	OsARC_01g0024640.01	OsN22_01G024690_01	OsNaBo_01g0024440.01	OsPr106_01g0024370.01	OsZS97_01G024440_01	OsMH63_01G025120_01	OsLiXu_01g0024560.01	OsGoSa_01g0024550.01	OsLaMu_01g0024430.01	OsKYG_01g0024310.01	OsIR64_01g0024050.01	OsLima_Ung0006290.01
Os4530.POR.1.pan0002455	Os01t0617700-01,LOC_Os01g43050.1,OsNip_01G024980_03,OsNip_01G024980_01,OsNip_01G024980_02	OsCMeo_01g0025310.02,OsCMeo_01g0025310.03,OsCMeo_01g0025310.01	OsKeNa_01g0024990.02,OsKeNa_01g0024990.04,OsKeNa_01g0024990.03,OsKeNa_01g0024990.01	OsAzu_01g0025360.02,OsAzu_01g0025360.03,OsAzu_01g0025360.01	OsARC_01g0024650.04,OsARC_01g0024650.03,OsARC_01g0024650.02,OsARC_01g0024650.01	OsN22_01G024700_03,OsN22_01G024700_02,OsN22_01G024700_01	OsNaBo_01g0024450.01,OsNaBo_01g0024450.02	OsPr106_01g0024380.03,OsPr106_01g0024380.02,OsPr106_01g0024380.01	OsZS97_01G024450_04,OsZS97_01G024450_03,OsZS97_01G024450_02,OsZS97_01G024450_01	OsMH63_01G025130_04,OsMH63_01G025130_01,OsMH63_01G025130_02,OsMH63_01G025130_03	OsLiXu_01g0024570.02,OsLiXu_01g0024570.01	OsGoSa_01g0024560.02,OsGoSa_01g0024560.01	OsLaMu_01g0024440.03,OsLaMu_01g0024440.02,OsLaMu_01g0024440.01	OsKYG_01g0024320.02,OsKYG_01g0024320.01	OsIR64_01g0024060.02,OsIR64_01g0024060.01	OsLima_01g0024320.02,OsLima_01g0024320.01
Os4530.POR.1.pan0002456	Os01t0617800-01,LOC_Os01g43060.1,OsNip_01G024990_01	OsCMeo_01g0025320.01	OsKeNa_01g0025000.01	OsAzu_01g0025370.01	OsARC_01g0024660.01	OsN22_01G024710_01	OsNaBo_01g0024460.01	OsPr106_01g0024390.01	OsZS97_01G024460_01	OsMH63_01G025140_01	OsLiXu_01g0024580.01	OsGoSa_01g0024570.01	OsLaMu_01g0024450.01	OsKYG_01g0024330.01	OsIR64_01g0024070.01	OsLima_Ung0006310.01
Os4530.POR.1.pan0002457	LOC_Os01g43070.1,LOC_Os01g43070.2,Os01t0617900-01,Os01t0617900-02,Os01t0617900-03,OsNip_01G025000_01	OsCMeo_01g0025330.01	OsKeNa_01g0025010.01	OsAzu_01g0025380.01,OsAzu_01g0025380.02	OsARC_01g0024670.01	OsN22_01G024720_01	OsNaBo_01g0024470.01	OsPr106_01g0024400.01	OsZS97_01G024470_02,OsZS97_01G024470_01	OsMH63_01G025150_01	OsLiXu_01g0024590.01	OsGoSa_01g0024580.01	OsLaMu_01g0024460.01	OsKYG_01g0024340.01	OsIR64_01g0024080.02,OsIR64_01g0024080.01	OsLima_Ung0006320.01
Os4530.POR.1.pan0002458	LOC_Os01g43080.1,Os01t0618000-01,OsNip_01G025010_01	OsCMeo_01g0025340.01	OsKeNa_01g0025020.01	OsAzu_01g0025390.01	OsARC_01g0024680.01	OsN22_01G024730_01	OsNaBo_01g0024480.01	OsPr106_01g0024410.01	OsZS97_01G024480_01	OsMH63_01G025160_01	OsLiXu_01g0024600.01	OsGoSa_01g0024590.01	OsLaMu_01g0024470.01	OsKYG_01g0024350.01	OsIR64_01g0024090.01	OsLima_Ung0006330.01
Os4530.POR.1.pan0002459	LOC_Os01g43090.1,OsNip_01G025020_01,Os01t0618100-01	OsCMeo_01g0025350.01	OsKeNa_01g0025030.01	OsAzu_01g0025400.01	OsARC_01g0024690.01	OsN22_01G024740_01	OsNaBo_01g0024490.01	OsPr106_01g0024420.01	OsZS97_01G024490_01	OsMH63_01G025170_01	OsLiXu_01g0024610.01	OsGoSa_01g0024600.01	OsLaMu_01g0024480.01	OsKYG_01g0024360.01	OsIR64_01g0024100.01	OsLima_01g0024360.01
Os4530.POR.1.pan0002460	Os01t0618200-01,OsNip_01G025030_02,OsNip_01G025030_01,LOC_Os01g43100.1	OsCMeo_01g0025360.01,OsCMeo_01g0025360.02	OsKeNa_01g0025040.02,OsKeNa_01g0025040.03,OsKeNa_01g0025040.01	OsAzu_01g0025410.02,OsAzu_01g0025410.01	OsARC_01g0024700.02,OsARC_01g0024700.01	OsN22_01G024750_01,OsN22_01G024750_02	OsNaBo_01g0024500.01	OsPr106_01g0024430.01,OsPr106_01g0024430.02	OsZS97_01G024500_01,OsZS97_01G024500_02	OsMH63_01G025180_01,OsMH63_01G025180_02,OsMH63_01G025180_04,OsMH63_01G025180_03	OsLiXu_01g0024620.02,OsLiXu_01g0024620.03,OsLiXu_01g0024620.01	OsGoSa_01g0024610.01	OsLaMu_01g0024490.01	OsKYG_01g0024370.01	OsIR64_01g0024110.01	OsLima_01g0024370.02,OsLima_01g0024370.01
Os4530.POR.1.pan0002461	Os01t0618300-01,LOC_Os01g43110.1,OsNip_01G025040_01	OsCMeo_01g0025370.01	OsKeNa_01g0025050.01	OsAzu_01g0025420.01	OsARC_01g0024710.01	OsN22_01G024760_01	OsNaBo_01g0024510.01	OsPr106_01g0024440.01	OsZS97_01G024510_01	OsMH63_01G025190_01	OsLiXu_01g0024630.01	OsGoSa_01g0024620.01	OsLaMu_01g0024500.01	OsKYG_01g0024380.01	OsIR64_01g0024120.01	OsLima_01g0024380.01
Os4530.POR.1.pan0002462	OsNip_01G025050_01,Os01t0618400-01,LOC_Os01g43120.1,LOC_Os01g43130.1,Os01t0618500-01	OsCMeo_01g0025380.01	OsKeNa_01g0025060.01	OsAzu_01g0025430.01,OsAzu_01g0025430.02	OsARC_01g0024720.01	OsN22_01G024770_01	OsNaBo_01g0024520.02,OsNaBo_01g0024520.01	OsPr106_01g0024450.02,OsPr106_01g0024450.01	OsZS97_01G024520_02,OsZS97_01G024520_01,OsZS97_01G024520_03	OsMH63_01G025200_01,OsMH63_01G025200_02	OsLiXu_01g0024640.01	OsGoSa_01g0024630.01	OsLaMu_01g0024510.01	OsKYG_01g0024390.01	OsIR64_01g0024130.01	OsLima_01g0024390.01
Os4530.POR.1.pan0002463	OsNip_01G025060_01,LOC_Os01g43140.1,Os01t0618700-01	OsCMeo_01g0025390.01	OsKeNa_01g0025070.01	OsAzu_01g0025440.01	OsARC_01g0024730.01	OsN22_01G024780_01	OsNaBo_01g0024530.01	OsPr106_01g0024460.01	OsZS97_01G024530_01	OsMH63_01G025210_01	OsLiXu_01g0024650.01	OsGoSa_01g0024640.01	OsLaMu_01g0024520.01	OsKYG_01g0024400.01	OsIR64_01g0024140.01	OsLima_01g0024400.01
Os4530.POR.1.pan0002464	Os01t0618800-01,Os01t0618800-02,LOC_Os01g43150.1,LOC_Os01g43150.2,LOC_Os01g43150.3,OsNip_01G025070_01,OsNip_01G025070_02	OsCMeo_01g0025400.01,OsCMeo_01g0025400.02	OsKeNa_01g0025080.01,OsKeNa_01g0025080.02	OsAzu_01g0025450.01	OsARC_01g0024740.01	OsN22_01G024790_02,OsN22_01G024790_01	OsNaBo_01g0024540.01	OsPr106_01g0024470.01	OsZS97_01G024540_01	OsMH63_01G025220_02,OsMH63_01G025220_01	OsLiXu_01g0024660.01	OsGoSa_01g0024650.01	OsLaMu_01g0024530.01	OsKYG_01g0024410.01	OsIR64_01g0024150.01	OsLima_01g0024410.01
Os4530.POR.1.pan0002465	LOC_Os01g43160.1,OsNip_01G025080_01,Os01t0618900-01,Os01t0618900-02	OsCMeo_01g0025410.01	OsKeNa_01g0025090.01	OsAzu_01g0025460.01	OsARC_01g0024750.01	OsN22_01G024800_01	OsNaBo_01g0024550.01	OsPr106_01g0024480.01	OsZS97_01G024550_01	OsMH63_01G025230_01,OsMH63_01G025230_02	OsLiXu_01g0024670.01	OsGoSa_01g0024660.01	OsLaMu_01g0024540.01	OsKYG_01g0024420.01	OsIR64_01g0024160.01	OsLima_01g0024420.01
Os4530.POR.1.pan0002466	LOC_Os01g43170.1,LOC_Os01g43170.2,LOC_Os01g43170.3,Os01t0619000-01,Os01t0619000-02,OsNip_01G025090_01,OsNip_01G025090_02	OsCMeo_01g0025420.03,OsCMeo_01g0025420.02,OsCMeo_01g0025420.01	OsKeNa_01g0025100.01,OsKeNa_01g0025100.02	OsAzu_01g0025470.03,OsAzu_01g0025470.01,OsAzu_01g0025470.02	OsARC_01g0024760.02,OsARC_01g0024760.01,OsARC_01g0024760.03	OsN22_01G024810_02,OsN22_01G024810_01	OsNaBo_01g0024560.03,OsNaBo_01g0024560.01,OsNaBo_01g0024560.02	OsPr106_01g0024490.02,OsPr106_01g0024490.01	OsZS97_01G024560_02,OsZS97_01G024560_03,OsZS97_01G024560_01	OsMH63_01G025240_02,OsMH63_01G025240_01,OsMH63_01G025240_03	OsLiXu_01g0024680.02,OsLiXu_01g0024680.03,OsLiXu_01g0024680.01	OsGoSa_01g0024670.02,OsGoSa_01g0024670.01,OsGoSa_01g0024670.03	OsLaMu_01g0024550.01,OsLaMu_01g0024550.02,OsLaMu_01g0024550.03	OsKYG_01g0024430.01,OsKYG_01g0024430.02,OsKYG_01g0024430.03	OsIR64_01g0024170.02,OsIR64_01g0024170.01	OsLima_01g0024430.02,OsLima_01g0024430.01
Os4530.POR.1.pan0002467	Os01t0619100-01,LOC_Os01g43180.1,OsNip_01G025100_01	OsCMeo_01g0025440.01	OsKeNa_01g0025120.01	OsAzu_01g0025480.01	OsARC_01g0024770.01	OsN22_01G024820_01	OsNaBo_01g0024570.01	OsPr106_01g0024500.01	OsZS97_01G024570_01	OsMH63_01G025250_01	OsLiXu_01g0024690.01	OsGoSa_01g0024680.01		OsKYG_01g0024440.01	OsIR64_01g0024180.01	OsLima_01g0024440.01
Os4530.POR.1.pan0002468	Os01t0619800-01,LOC_Os01g43220.1,OsNip_01G025130_01	OsCMeo_01g0025490.01	OsKeNa_01g0025140.01	OsAzu_01g0025530.01	OsARC_01g0024800.01	OsN22_01G024870_01	OsNaBo_01g0024620.02,OsNaBo_01g0024620.01	OsPr106_01g0024550.01	OsZS97_01G024620_03,OsZS97_01G024620_02,OsZS97_01G024620_01	OsMH63_01G025310_03,OsMH63_01G025310_02,OsMH63_01G025310_01	OsLiXu_01g0024740.01	OsGoSa_01g0024730.01	OsLaMu_01g0024600.02,OsLaMu_01g0024600.01	OsKYG_01g0024490.02,OsKYG_01g0024490.01	OsIR64_01g0024230.02,OsIR64_01g0024230.01	OsLima_01g0024490.01
Os4530.POR.1.pan0002469	LOC_Os01g43230.1,LOC_Os01g43230.2,LOC_Os01g43230.3,OsNip_01G025140_01,OsNip_01G025140_02,Os01t0619900-01	OsCMeo_01g0025500.01	OsKeNa_01g0025150.01	OsAzu_01g0025540.01	OsARC_01g0024810.01	OsN22_01G024880_01	OsNaBo_01g0024630.01	OsPr106_01g0024560.01	OsZS97_01G024630_01	OsMH63_01G025320_01	OsLiXu_01g0024750.01	OsGoSa_01g0024740.01	OsLaMu_01g0024610.01	OsKYG_01g0024500.01	OsIR64_01g0024240.01	OsLima_01g0024500.01
Os4530.POR.1.pan0002470	Os01t0620100-01,LOC_Os01g43250.1,OsNip_01G025160_01	OsCMeo_01g0025520.01	OsKeNa_01g0025170.01	OsAzu_01g0025560.01	OsARC_01g0024830.01	OsN22_01G024900_01	OsNaBo_01g0024650.02,OsNaBo_01g0024650.01	OsPr106_01g0024580.01	OsZS97_01G024650_02,OsZS97_01G024650_01	OsMH63_01G025330_02,OsMH63_01G025330_01	OsLiXu_01g0024770.01,OsLiXu_01g0024770.02	OsGoSa_01g0024760.01	OsLaMu_01g0024630.01	OsKYG_01g0024520.01	OsIR64_01g0024260.01	OsLima_01g0024520.01
Os4530.POR.1.pan0002471	Os01t0620800-01,LOC_Os01g43280.1,OsNip_01G025190_01	OsCMeo_01g0025550.01	OsKeNa_01g0025200.01	OsAzu_01g0025590.01	OsARC_01g0024860.01	OsN22_01G024940_01	OsNaBo_01g0024690.01	OsPr106_01g0024610.01	OsZS97_01G024680_01	OsMH63_01G025360_01	OsLiXu_01g0024800.01	OsGoSa_01g0024800.01	OsLaMu_01g0024660.01	OsKYG_01g0024550.01	OsIR64_01g0024290.01	OsLima_01g0024550.01
Os4530.POR.1.pan0002472	LOC_Os01g43320.1,OsNip_01G025200_01,Os01t0621200-00	OsCMeo_01g0025570.01	OsKeNa_01g0025220.01	OsAzu_01g0025610.01	OsARC_01g0024880.01	OsN22_01G024960_01	OsNaBo_01g0024700.01	OsPr106_01g0024630.01	OsZS97_01G024700_01	OsMH63_01G025380_01	OsLiXu_01g0024820.01	OsGoSa_01g0024820.01	OsLaMu_01g0024680.01	OsKYG_01g0024570.01	OsIR64_01g0024310.01	OsLima_01g0024570.01
Os4530.POR.1.pan0002473	LOC_Os01g43330.1,OsNip_01G025210_01,Os01t0621300-01	OsCMeo_01g0025580.01	OsKeNa_01g0025230.01	OsAzu_01g0025620.02,OsAzu_01g0025620.01	OsARC_01g0024890.01	OsN22_01G024970_03,OsN22_01G024970_02,OsN22_01G024970_01	OsNaBo_01g0024710.02,OsNaBo_01g0024710.01	OsPr106_01g0024640.01	OsZS97_01G024710_01	OsMH63_01G025390_02,OsMH63_01G025390_01	OsLiXu_01g0024830.01	OsGoSa_01g0024830.02,OsGoSa_01g0024830.01	OsLaMu_01g0024690.01	OsKYG_01g0024580.01	OsIR64_01g0024320.01	OsLima_01g0024580.01
Os4530.POR.1.pan0002474	Os01t0621500-00,LOC_Os01g43340.1,OsNip_01G025220_01	OsCMeo_01g0025590.01	OsKeNa_01g0025240.01	OsAzu_01g0025630.01	OsARC_01g0024900.01	OsN22_01G024980_01	OsNaBo_01g0024720.01	OsPr106_01g0024650.01	OsZS97_01G024720_01	OsMH63_01G025400_01	OsLiXu_01g0024840.01	OsGoSa_01g0024840.01	OsLaMu_01g0024700.01	OsKYG_01g0024590.01	OsIR64_01g0024330.01	OsLima_01g0024590.01
Os4530.POR.1.pan0002475	LOC_Os01g43350.1,OsNip_01G025230_01,Os01t0621600-01	OsCMeo_01g0025600.01	OsKeNa_01g0025250.01	OsAzu_01g0025640.01	OsARC_01g0024910.01	OsN22_01G024990_01	OsNaBo_01g0024730.01	OsPr106_01g0024660.01	OsZS97_01G024730_01	OsMH63_01G025410_01,OsMH63_01G025410_02	OsLiXu_01g0024850.01	OsGoSa_01g0024850.01	OsLaMu_01g0024710.01	OsKYG_01g0024600.01	OsIR64_01g0024340.01	OsLima_01g0024600.01
Os4530.POR.1.pan0002476	Os01t0621700-01,LOC_Os01g43360.1,OsNip_01G025240_01	OsCMeo_01g0025610.01	OsKeNa_01g0025260.01	OsAzu_01g0025650.01	OsARC_01g0024920.01	OsN22_01G025000_01	OsNaBo_01g0024740.01	OsPr106_01g0024670.01	OsZS97_01G024740_01	OsMH63_01G025420_01	OsLiXu_01g0024860.01	OsGoSa_01g0024860.01	OsLaMu_01g0024720.01	OsKYG_01g0024610.01	OsIR64_01g0024350.01	OsLima_01g0024610.01
Os4530.POR.1.pan0002477	LOC_Os01g43370.1,LOC_Os01g43370.2,Os01t0621900-01,Os01t0621900-02,Os01t0621900-03,Os01t0621900-04,OsNip_01G025250_02,OsNip_01G025250_01,LOC_Os01g43372.1	OsCMeo_01g0025620.01,OsCMeo_01g0025620.02	OsKeNa_01g0025270.02,OsKeNa_01g0025270.01	OsAzu_01g0025660.01,OsAzu_01g0025660.02	OsARC_01g0024930.01,OsARC_01g0024930.02	OsN22_01G025010_02,OsN22_01G025010_01	OsNaBo_01g0024750.01,OsNaBo_01g0024750.02	OsPr106_01g0024680.01,OsPr106_01g0024680.02,OsPr106_01g0024680.03	OsZS97_01G024750_01,OsZS97_01G024750_02	OsMH63_01G025430_01,OsMH63_01G025430_02	OsLiXu_01g0024870.01,OsLiXu_01g0024870.02	OsGoSa_01g0024870.01	OsLaMu_01g0024730.02,OsLaMu_01g0024730.01	OsKYG_01g0024620.01	OsIR64_01g0024360.01,OsIR64_01g0024360.02	OsLima_01g0024620.02,OsLima_01g0024620.01
Os4530.POR.1.pan0002478	LOC_Os01g43380.1,Os01t0622000-00,OsNip_01G025260_01,Os01t0622066-00	OsCMeo_01g0025630.01	OsKeNa_01g0025280.01	OsAzu_01g0025670.01,OsAzu_01g0025670.02	OsARC_01g0024940.01	OsN22_01G025020_01	OsNaBo_01g0024760.02,OsNaBo_01g0024760.01	OsPr106_01g0024690.01	OsZS97_01G024760_01	OsMH63_01G025440_01	OsLiXu_01g0024880.01	OsGoSa_01g0024880.02,OsGoSa_01g0024880.01	OsLaMu_01g0024740.01	OsKYG_01g0024630.01	OsIR64_01g0024370.01,OsIR64_01g0024370.02,OsIR64_01g0024370.03	OsLima_01g0024630.01
Os4530.POR.1.pan0002479	LOC_Os01g43390.1,LOC_Os01g43390.2,OsNip_01G025270_01,OsNip_01G025270_02,Os01t0622300-01	OsCMeo_01g0025640.02,OsCMeo_01g0025640.01	OsKeNa_01g0025290.02,OsKeNa_01g0025290.01	OsAzu_01g0025690.01,OsAzu_01g0025690.02	OsARC_01g0024950.02,OsARC_01g0024950.01	OsN22_01G025030_02,OsN22_01G025030_01	OsNaBo_01g0024780.01	OsPr106_01g0024700.01,OsPr106_01g0024700.02	OsZS97_01G024770_02,OsZS97_01G024770_01,OsZS97_01G024770_03	OsMH63_01G025450_01,OsMH63_01G025450_02,OsMH63_01G025450_03	OsLiXu_01g0024890.01,OsLiXu_01g0024890.02	OsGoSa_01g0024900.02,OsGoSa_01g0024900.01	OsLaMu_01g0024750.01,OsLaMu_01g0024750.02	OsKYG_01g0024640.01,OsKYG_01g0024640.02	OsIR64_01g0024380.01,OsIR64_01g0024380.02	OsLima_01g0024640.01
Os4530.POR.1.pan0002480	LOC_Os01g43400.1,OsNip_01G025280_01,Os01t0622400-00	OsCMeo_01g0025650.01	OsKeNa_01g0025300.01	OsAzu_01g0025700.01	OsARC_01g0024960.01	OsN22_01G025040_01		OsPr106_01g0024710.01	OsZS97_01G024780_01		OsLiXu_01g0024900.01	OsGoSa_01g0024910.01	OsLaMu_01g0024760.01,OsLaMu_01g0024770.01	OsKYG_01g0024650.01	OsIR64_01g0024390.01	OsLima_01g0024650.01
Os4530.POR.1.pan0002481	Os01t0622600-01,LOC_Os01g43410.1,OsNip_01G025300_01	OsCMeo_01g0025660.01	OsKeNa_01g0025320.01	OsAzu_01g0025710.01	OsARC_01g0024980.01	OsN22_01G025050_01	OsNaBo_01g0024790.01	OsPr106_01g0024720.01	OsZS97_01G024790_01	OsMH63_01G025470_01	OsLiXu_01g0024910.01	OsGoSa_01g0024920.01	OsLaMu_01g0024780.01	OsKYG_01g0024660.01	OsIR64_01g0024400.02,OsIR64_01g0024400.01	OsLima_01g0024660.01
Os4530.POR.1.pan0002482	LOC_Os01g43420.1,OsNip_01G025310_01,Os01t0622700-01,Os01t0622700-02	OsCMeo_01g0025670.01	OsKeNa_01g0025330.01	OsAzu_01g0025720.01	OsARC_01g0024990.01	OsN22_01G025060_01	OsNaBo_01g0024800.01	OsPr106_01g0024730.01	OsZS97_01G024800_01,OsZS97_01G024800_02	OsMH63_01G025480_02,OsMH63_01G025480_01	OsLiXu_01g0024920.01	OsGoSa_01g0024930.01	OsLaMu_01g0024790.01	OsKYG_01g0024670.01	OsIR64_01g0024410.01	OsLima_01g0024670.01
Os4530.POR.1.pan0002483	LOC_Os01g43430.1,OsNip_01G025320_01,Os01t0622800-01	OsCMeo_01g0025680.01	OsKeNa_01g0025340.01	OsAzu_01g0025730.01	OsARC_01g0025000.01	OsN22_01G025070_01	OsNaBo_01g0024810.01	OsPr106_01g0024740.01	OsZS97_01G024810_01	OsMH63_01G025490_01	OsLiXu_01g0024930.01	OsGoSa_01g0024940.01	OsLaMu_01g0024800.01	OsKYG_01g0024680.01	OsIR64_01g0024420.01	OsLima_01g0024680.01
Os4530.POR.1.pan0002484	Os01t0623000-00,LOC_Os01g43440.1,OsNip_01G025330_01	OsCMeo_01g0025690.01	OsKeNa_01g0025350.01	OsAzu_01g0025740.01	OsARC_01g0025010.01	OsN22_01G025080_01	OsNaBo_01g0024820.01	OsPr106_01g0024750.01	OsZS97_01G024820_01	OsMH63_01G025500_01	OsLiXu_01g0024940.01	OsGoSa_01g0024950.01	OsLaMu_01g0024810.01	OsKYG_01g0024690.01	OsIR64_01g0024430.01	OsLima_01g0024690.01
Os4530.POR.1.pan0002485	LOC_Os01g43460.1,LOC_Os01g43460.2,OsNip_01G025350_01,OsNip_01G025350_02,Os01t0623200-01	OsCMeo_01g0025710.02,OsCMeo_01g0025710.01	OsKeNa_01g0025370.03,OsKeNa_01g0025370.02,OsKeNa_01g0025370.01	OsAzu_01g0025760.03,OsAzu_01g0025760.01,OsAzu_01g0025760.02	OsARC_01g0025030.02,OsARC_01g0025030.01	OsN22_01G025100_02,OsN22_01G025100_03,OsN22_01G025100_01	OsNaBo_01g0024840.02,OsNaBo_01g0024840.01	OsPr106_01g0024770.02,OsPr106_01g0024770.01	OsZS97_01G024840_02,OsZS97_01G024840_01	OsMH63_01G025520_02,OsMH63_01G025520_01	OsLiXu_01g0024960.02,OsLiXu_01g0024960.01	OsGoSa_01g0024970.02,OsGoSa_01g0024970.01	OsLaMu_01g0024830.02,OsLaMu_01g0024830.01	OsKYG_01g0024710.02,OsKYG_01g0024710.01	OsIR64_01g0024450.02,OsIR64_01g0024450.01	OsLima_01g0024710.02,OsLima_01g0024710.01
Os4530.POR.1.pan0002486	LOC_Os01g43480.1,LOC_Os01g43480.2,LOC_Os01g43480.3,Os01t0623500-01,OsNip_01G025360_01	OsCMeo_01g0025720.01,OsCMeo_01g0025720.02,OsCMeo_01g0025720.03	OsKeNa_01g0025380.01,OsKeNa_01g0025380.02,OsKeNa_01g0025380.03	OsAzu_01g0025770.01,OsAzu_01g0025770.02,OsAzu_01g0025770.03	OsARC_01g0025040.01,OsARC_01g0025040.02,OsARC_01g0025040.03	OsN22_01G025110_01,OsN22_01G025110_02,OsN22_01G025110_03	OsNaBo_01g0024850.01	OsPr106_01g0024780.01,OsPr106_01g0024780.02,OsPr106_01g0024780.03	OsZS97_01G024850_01,OsZS97_01G024850_02,OsZS97_01G024850_03	OsMH63_01G025530_01,OsMH63_01G025530_02	OsLiXu_01g0024970.01,OsLiXu_01g0024970.02,OsLiXu_01g0024970.03	OsGoSa_01g0024980.01,OsGoSa_01g0024980.02,OsGoSa_01g0024980.03	OsLaMu_01g0024840.01,OsLaMu_01g0024840.02,OsLaMu_01g0024840.03	OsKYG_01g0024720.01,OsKYG_01g0024720.02,OsKYG_01g0024720.03	OsIR64_01g0024460.01,OsIR64_01g0024460.02,OsIR64_01g0024460.03	OsLima_01g0024720.01,OsLima_01g0024720.02,OsLima_01g0024720.03
Os4530.POR.1.pan0002487	LOC_Os01g43490.1,Os01t0623600-01,OsNip_01G025370_01	OsCMeo_01g0025730.01	OsKeNa_01g0025390.01	OsAzu_01g0025780.01	OsARC_01g0025050.01	OsN22_01G025120_01	OsNaBo_01g0024860.01	OsPr106_01g0024790.01	OsZS97_01G024860_01	OsMH63_01G025540_01	OsLiXu_01g0024980.01	OsGoSa_01g0024990.01	OsLaMu_01g0024850.01	OsKYG_01g0024730.01	OsIR64_01g0024470.01	OsLima_01g0024730.01
Os4530.POR.1.pan0002488	Os01t0623900-01,LOC_Os01g43510.1,OsNip_01G025390_01	OsCMeo_01g0025750.01	OsKeNa_01g0025410.01	OsAzu_01g0025800.01	OsARC_01g0025070.01	OsN22_01G025140_01	OsNaBo_01g0024880.01	OsPr106_01g0024810.01	OsZS97_01G024880_01	OsMH63_01G025560_01	OsLiXu_01g0025000.01	OsGoSa_01g0025010.01	OsLaMu_01g0024870.01	OsKYG_01g0024750.01	OsIR64_01g0024490.01	OsLima_01g0024750.01
Os4530.POR.1.pan0002489	LOC_Os01g43520.1,LOC_Os01g43520.2,OsNip_01G025400_02,OsNip_01G025400_01,Os01t0624000-01,Os01t0624000-02,Os01t0624000-03,Os01t0624000-04	OsCMeo_01g0025760.02,OsCMeo_01g0025760.01	OsKeNa_01g0025420.03,OsKeNa_01g0025420.01,OsKeNa_01g0025420.02	OsAzu_01g0025810.02,OsAzu_01g0025810.01	OsARC_01g0025080.03,OsARC_01g0025080.01,OsARC_01g0025080.02	OsN22_01G025150_03,OsN22_01G025150_01,OsN22_01G025150_02	OsNaBo_01g0024890.01	OsPr106_01g0024820.03,OsPr106_01g0024820.01,OsPr106_01g0024820.02	OsZS97_01G024890_03,OsZS97_01G024890_01,OsZS97_01G024890_02	OsMH63_01G025570_03,OsMH63_01G025570_01,OsMH63_01G025570_02	OsLiXu_01g0025010.03,OsLiXu_01g0025010.01,OsLiXu_01g0025010.02	OsGoSa_01g0025020.03,OsGoSa_01g0025020.02,OsGoSa_01g0025020.01	OsLaMu_01g0024880.02,OsLaMu_01g0024880.01,OsLaMu_01g0024880.03	OsKYG_01g0024760.03,OsKYG_01g0024760.01,OsKYG_01g0024760.02	OsIR64_01g0024500.03,OsIR64_01g0024500.01,OsIR64_01g0024500.02	OsLima_01g0024760.02,OsLima_01g0024760.01,OsLima_01g0024760.03
Os4530.POR.1.pan0002490	LOC_Os01g43530.1,OsNip_01G025430_01,Os01t0624400-00	OsCMeo_01g0025780.01	OsKeNa_01g0025450.01	OsAzu_01g0025830.01	OsARC_01g0025110.01	OsN22_01G025170_01	OsNaBo_01g0024910.01	OsPr106_01g0024840.01	OsZS97_01G024910_01	OsMH63_01G025590_01	OsLiXu_01g0025030.01	OsGoSa_01g0025040.01	OsLaMu_01g0024900.01	OsKYG_01g0024780.01	OsIR64_01g0024520.01	OsLima_01g0024780.01
Os4530.POR.1.pan0002491	OsNip_01G025440_02,OsNip_01G025440_01,Os01t0624500-01,LOC_Os01g43540.1	OsCMeo_01g0025790.01	OsKeNa_01g0025460.01	OsAzu_01g0025840.01	OsARC_01g0025120.01	OsN22_01G025180_01	OsNaBo_01g0024920.01	OsPr106_01g0024850.01,OsPr106_01g0024850.02	OsZS97_01G024920_01	OsMH63_01G025600_01	OsLiXu_01g0025040.01	OsGoSa_01g0025050.01,OsGoSa_01g0025050.02	OsLaMu_01g0024910.01	OsKYG_01g0024790.01	OsIR64_01g0024530.01,OsIR64_01g0024530.02	OsLima_01g0024790.01
Os4530.POR.1.pan0002492	Os01t0624700-01,LOC_Os01g43550.1,LOC_Os01g43550.2,OsNip_01G025450_01	OsCMeo_01g0025800.01	OsKeNa_01g0025470.01	OsAzu_01g0025850.01	OsARC_01g0025130.01	OsN22_01G025190_01	OsNaBo_01g0024930.01	OsPr106_01g0024870.01	OsZS97_01G024940_01	OsMH63_01G025610_01	OsLiXu_01g0025050.01	OsGoSa_01g0025060.01	OsLaMu_01g0024930.01	OsKYG_01g0024810.01	OsIR64_01g0024540.01	OsLima_01g0024810.01
Os4530.POR.1.pan0002493	LOC_Os01g43580.1,OsNip_01G025460_01,Os01t0625200-01,Os01t0625200-02	OsCMeo_01g0025820.01	OsKeNa_01g0025480.01	OsAzu_01g0025860.01	OsARC_01g0025140.01	OsN22_01G025220_01	OsNaBo_01g0024960.01	OsPr106_01g0024900.01	OsZS97_01G024970_01	OsMH63_01G025640_01	OsLiXu_01g0025070.01	OsGoSa_01g0025080.01	OsLaMu_01g0024960.01	OsKYG_01g0024840.01	OsIR64_01g0024570.01	OsLima_01g0024840.01
Os4530.POR.1.pan0002494	Os01t0625300-01,LOC_Os01g43590.1,LOC_Os01g43590.2,OsNip_01G025470_01	OsCMeo_01g0025830.01	OsKeNa_01g0025490.01	OsAzu_01g0025870.01	OsARC_01g0025150.01	OsN22_01G025230_01	OsNaBo_01g0024970.01	OsPr106_01g0024910.01	OsZS97_01G024980_01	OsMH63_01G025650_01	OsLiXu_01g0025080.02,OsLiXu_01g0025080.01	OsGoSa_01g0025090.01	OsLaMu_01g0024970.01	OsKYG_01g0024850.01	OsIR64_01g0024580.01	OsLima_01g0024850.01
Os4530.POR.1.pan0002495	LOC_Os01g43610.1,OsNip_01G025490_01,Os01t0625900-01	OsCMeo_01g0025850.01	OsKeNa_01g0025510.01	OsAzu_01g0025890.01	OsARC_01g0025170.01	OsN22_01G025250_01	OsNaBo_01g0024990.01	OsPr106_01g0024930.01	OsZS97_01G025000_01	OsMH63_01G025670_01	OsLiXu_01g0025100.01	OsGoSa_01g0025110.01	OsLaMu_01g0024990.01	OsKYG_01g0024870.01	OsIR64_01g0024600.01	OsLima_01g0024870.01
Os4530.POR.1.pan0002496	OsNip_01G025510_01,OsNip_01G025510_02,LOC_Os01g43630.1,LOC_Os01g43630.2,LOC_Os01g43630.3,Os01t0626100-01,Os01t0626200-01	OsCMeo_01g0025870.02,OsCMeo_01g0025870.01	OsKeNa_01g0025530.01	OsAzu_01g0025910.02,OsAzu_01g0025910.01	OsARC_01g0025190.02,OsARC_01g0025190.01	OsN22_01G025270_01	OsNaBo_01g0025010.02,OsNaBo_01g0025010.01	OsPr106_01g0024950.01	OsZS97_01G025020_01	OsMH63_01G025690_01,OsMH63_01G025690_02	OsLiXu_01g0025120.01	OsGoSa_01g0025130.01	OsLaMu_01g0025010.01	OsKYG_01g0024890.01	OsIR64_01g0024620.01	OsLima_01g0024890.01
Os4530.POR.1.pan0002497	Os01t0626300-01,OsNip_01G025520_01	OsCMeo_01g0025880.01	OsKeNa_01g0025540.01	OsAzu_01g0025920.01	OsARC_01g0025200.01	OsN22_01G025280_01	OsNaBo_01g0025020.01	OsPr106_01g0024960.01	OsZS97_01G025030_01	OsMH63_01G025700_01	OsLiXu_01g0025130.01	OsGoSa_01g0025140.01	OsLaMu_01g0025020.01	OsKYG_01g0024900.01	OsIR64_01g0024630.01	OsLima_01g0024900.01
Os4530.POR.1.pan0002498	LOC_Os01g43650.1,LOC_Os01g43650.2,OsNip_01G025530_02,OsNip_01G025530_01,Os01t0626400-01,Os01t0626400-02	OsCMeo_01g0025890.02,OsCMeo_01g0025890.01	OsKeNa_01g0025550.02,OsKeNa_01g0025550.01	OsAzu_01g0025930.02,OsAzu_01g0025930.01	OsARC_01g0025210.02,OsARC_01g0025210.01	OsN22_01G025290_02,OsN22_01G025290_01	OsNaBo_01g0025030.02,OsNaBo_01g0025030.01	OsPr106_01g0024970.02,OsPr106_01g0024970.01	OsZS97_01G025040_02,OsZS97_01G025040_01	OsMH63_01G025710_02,OsMH63_01G025710_01	OsLiXu_01g0025140.02,OsLiXu_01g0025140.01	OsGoSa_01g0025150.02,OsGoSa_01g0025150.01	OsLaMu_01g0025030.02,OsLaMu_01g0025030.01	OsKYG_01g0024910.02,OsKYG_01g0024910.01	OsIR64_01g0024640.02,OsIR64_01g0024640.01	OsLima_01g0024910.02,OsLima_01g0024910.01
Os4530.POR.1.pan0002499	LOC_Os01g43680.1,LOC_Os01g43680.2,LOC_Os01g43680.3,Os01t0626900-01,OsNip_01G025550_01	OsCMeo_01g0025920.01,OsCMeo_01g0025930.01	OsKeNa_01g0025580.01,OsKeNa_01g0025590.01	OsAzu_01g0025950.01	OsARC_01g0025230.01	OsN22_01G025310_01	OsNaBo_01g0025050.01,OsNaBo_01g0025060.01	OsPr106_01g0024990.01	OsZS97_01G025060_03,OsZS97_01G025060_01,OsZS97_01G025060_02	OsMH63_01G025740_01,OsMH63_01G025740_02	OsLiXu_01g0025160.01,OsLiXu_01g0025160.02	OsGoSa_01g0025170.01,OsGoSa_01g0025170.02	OsLaMu_01g0025050.01,OsLaMu_01g0025050.02	OsKYG_01g0024930.01	OsIR64_01g0024660.01	OsLima_01g0024930.01
Os4530.POR.1.pan0002500	LOC_Os01g43700.1,LOC_Os01g43700.2,OsNip_01G025570_02,OsNip_01G025570_01,Os01t0627400-01	OsCMeo_01g0025950.01,OsCMeo_01g0025950.02	OsKeNa_01g0025610.01,OsKeNa_01g0025610.02	OsAzu_01g0025970.01,OsAzu_01g0025970.02	OsARC_01g0025250.01,OsARC_01g0025250.02	OsN22_01G025320_01,OsN22_01G025320_02	OsNaBo_01g0025070.01,OsNaBo_01g0025070.02	OsPr106_01g0025000.01,OsPr106_01g0025000.02	OsZS97_01G025070_01,OsZS97_01G025070_02	OsMH63_01G025750_01,OsMH63_01G025750_02	OsLiXu_01g0025180.01,OsLiXu_01g0025190.01	OsGoSa_01g0025180.01,OsGoSa_01g0025180.02	OsLaMu_01g0025060.01,OsLaMu_01g0025060.02	OsKYG_01g0024940.01,OsKYG_01g0024940.02	OsIR64_01g0024670.01,OsIR64_01g0024670.02	OsLima_01g0024950.01,OsLima_01g0024950.02
Os4530.POR.1.pan0002501	LOC_Os01g43710.1,Os01t0627500-01,OsNip_01G025580_04,OsNip_01G025580_02,OsNip_01G025580_01,OsNip_01G025580_03,LOC_Os01g43720.1,Os01t0627600-01,OsNip_01G025600_01	OsCMeo_01g0025960.05,OsCMeo_01g0025960.04,OsCMeo_01g0025960.02,OsCMeo_01g0025960.03,OsCMeo_01g0025960.01	OsKeNa_01g0025620.01,OsKeNa_01g0025640.01	OsAzu_01g0025980.01,OsAzu_01g0026000.01	OsARC_01g0025260.02,OsARC_01g0025260.01,OsARC_01g0025280.01	OsN22_01G025330_01,OsN22_01G025340_01	OsNaBo_01g0025080.01,OsNaBo_01g0025090.01	OsPr106_01g0025010.02,OsPr106_01g0025010.01	OsZS97_01G025080_02,OsZS97_01G025080_01	OsMH63_01G025760_01	OsLiXu_01g0025200.02,OsLiXu_01g0025200.01	OsGoSa_01g0025190.01	OsLaMu_01g0025070.01	OsKYG_01g0024950.01	OsIR64_01g0024680.01	OsLima_01g0024960.03,OsLima_01g0024960.02,OsLima_01g0024960.01
Os4530.POR.1.pan0002502	Os01t0627550-00,OsNip_01G025590_01	OsCMeo_01g0025970.01	OsKeNa_01g0025630.01	OsAzu_01g0025990.01	OsARC_01g0025270.01			OsPr106_01g0025020.01		OsMH63_01G025770_01	OsLiXu_01g0025210.01	OsGoSa_01g0025200.01	OsLaMu_01g0025080.01		OsIR64_01g0024690.01	OsLima_01g0024970.01
Os4530.POR.1.pan0002503	Os01t0627800-01,LOC_Os01g43740.1,OsNip_01G025610_02,OsNip_01G025610_01,Os01t0627900-01,LOC_Os01g43750.1,Os01t0627933-00,LOC_Os01g43760.1,LOC_Os01g43774.1,Os01t0628000-01	OsCMeo_01g0025980.01	OsKeNa_01g0025650.01	OsAzu_01g0026010.01	OsARC_01g0025290.01,OsARC_01g0025300.01	OsN22_01G025350_01	OsNaBo_01g0025100.01	OsPr106_01g0025030.01,OsPr106_01g0025030.02,OsPr106_01g0025040.01	OsZS97_01G025090_02,OsZS97_01G025090_01,OsZS97_01G025090_03,OsZS97_01G025090_04	OsMH63_01G025780_02,OsMH63_01G025780_01,OsMH63_01G025780_03	OsLiXu_01g0025220.01,OsLiXu_01g0025230.01	OsGoSa_01g0025210.01,OsGoSa_01g0025220.01	OsLaMu_01g0025090.01,OsLaMu_01g0025100.01	OsKYG_01g0024960.01,OsKYG_01g0024960.02	OsIR64_01g0024700.01,OsIR64_01g0024700.02	OsLima_01g0024980.01,OsLima_01g0024990.01
Os4530.POR.1.pan0002504	LOC_Os01g43844.1,OsNip_01G025620_01,Os01t0628700-01	OsCMeo_01g0025990.01	OsKeNa_01g0025660.01	OsAzu_01g0026020.01	OsARC_01g0025310.01	OsN22_01G025360_01,OsN22_01G025360_02	OsNaBo_01g0025120.01	OsPr106_01g0025050.01	OsZS97_01G025100_01,OsZS97_01G025100_02	OsMH63_01G025800_01	OsLiXu_01g0025240.01	OsGoSa_01g0025230.01	OsLaMu_01g0025110.01	OsKYG_01g0024970.01	OsIR64_01g0024720.01	OsLima_01g0025010.01
Os4530.POR.1.pan0002505	Os01t0628900-01,LOC_Os01g43851.1,OsNip_01G025630_01					OsN22_01G025370_01	OsNaBo_01g0025130.01	OsPr106_01g0025060.01	OsZS97_01G025110_01	OsMH63_01G025810_01
Os4530.POR.1.pan0002506	OsNip_01G025670_04,OsNip_01G025670_06,OsNip_01G025670_01,OsNip_01G025670_03,OsNip_01G025670_05,OsNip_01G025670_02,LOC_Os01g43870.1,LOC_Os01g43870.2,LOC_Os01g43870.3,LOC_Os01g43870.4,LOC_Os01g43870.6,Os01t0629400-01,Os01t0629400-02	OsCMeo_01g0026030.02,OsCMeo_01g0026030.01,OsCMeo_01g0026030.03	OsKeNa_01g0025700.01	OsAzu_01g0026070.01,OsAzu_01g0026070.03,OsAzu_01g0026070.02,OsAzu_01g0026070.04	OsARC_01g0025360.01	OsN22_01G025400_01	OsNaBo_01g0025160.01	OsPr106_01g0025090.01	OsZS97_01G025140_02,OsZS97_01G025140_01	OsMH63_01G025840_03,OsMH63_01G025840_01,OsMH63_01G025840_02,OsMH63_01G025840_04,OsMH63_01G025840_05	OsLiXu_01g0025280.01	OsGoSa_01g0025270.01	OsLaMu_01g0025150.01	OsKYG_01g0025010.01	OsIR64_01g0024760.01,OsIR64_01g0024760.02,OsIR64_01g0024760.03	OsLima_01g0025050.01,OsLima_01g0025050.02,OsLima_01g0025050.03
Os4530.POR.1.pan0002507	LOC_Os01g43890.1,Os01t0629600-01,OsNip_01G025690_01	OsCMeo_01g0026050.01	OsKeNa_01g0025720.01	OsAzu_01g0026090.01	OsARC_01g0025380.01	OsN22_01G025410_01	OsNaBo_01g0025180.01	OsPr106_01g0025100.01	OsZS97_01G025150_01	OsMH63_01G025850_01	OsLiXu_01g0025290.01	OsGoSa_01g0025280.01	OsLaMu_01g0025160.01	OsKYG_01g0025020.01	OsIR64_01g0024770.01	OsLima_01g0025060.01
Os4530.POR.1.pan0002508	OsNip_01G025700_01,LOC_Os01g43895.1,Os01t0629750-00	OsCMeo_01g0026060.01	OsKeNa_01g0025730.01	OsAzu_01g0026100.01	OsARC_01g0025390.01		OsNaBo_01g0025190.01	OsPr106_01g0025110.01	OsZS97_01G025160_01	OsMH63_01G025860_01	OsLiXu_01g0025300.01	OsGoSa_01g0025290.01	OsLaMu_01g0025170.01	OsKYG_01g0025030.01	OsIR64_01g0024780.01	OsLima_01g0025070.01
Os4530.POR.1.pan0002509	LOC_Os01g43910.1,Os01t0629900-01,Os01t0629900-02,Os01t0629900-03,Os01t0629900-04,OsNip_01G025710_02,OsNip_01G025710_01	OsCMeo_01g0026070.01	OsKeNa_01g0025740.01	OsAzu_01g0026110.01	OsARC_01g0025400.01	OsN22_01G025420_01	OsNaBo_01g0025200.01	OsPr106_01g0025120.01	OsZS97_01G025170_01	OsMH63_01G025870_01,OsMH63_01G025870_02	OsLiXu_01g0025310.01	OsGoSa_01g0025300.01	OsLaMu_01g0025180.01	OsKYG_01g0025040.01	OsIR64_01g0024790.01	OsLima_01g0025080.01
Os4530.POR.1.pan0002510	Os01t0630200-00,LOC_Os01g43940.1,OsNip_01G025720_01	OsCMeo_01g0026090.01	OsKeNa_01g0025750.01	OsAzu_01g0026120.01	OsARC_01g0025420.01	OsN22_01G025440_01	OsNaBo_01g0025220.01	OsPr106_01g0025130.01	OsZS97_01G025180_01	OsMH63_01G025880_01	OsLiXu_01g0025320.01	OsGoSa_01g0025320.01	OsLaMu_01g0025190.01	OsKYG_01g0025050.01	OsIR64_01g0024800.01	OsLima_01g0025090.01
Os4530.POR.1.pan0002511	LOC_Os01g43950.1,Os01t0630300-01,OsNip_01G025730_01	OsCMeo_01g0026100.01	OsKeNa_01g0025760.01	OsAzu_01g0026130.01	OsARC_01g0025430.01	OsN22_01G025450_01	OsNaBo_01g0025230.01	OsPr106_01g0025140.01	OsZS97_01G025190_01	OsMH63_01G025890_01	OsLiXu_01g0025330.01	OsGoSa_01g0025330.01	OsLaMu_01g0025200.01	OsKYG_01g0025060.01	OsIR64_01g0024810.01	OsLima_01g0025100.01
Os4530.POR.1.pan0002512	OsNip_01G025740_03,OsNip_01G025740_01,OsNip_01G025740_02,OsNip_01G025740_04,LOC_Os01g43980.1,LOC_Os01g43990.1,LOC_Os01g44010.1,Os01t0630900-00,LOC_Os01g44020.1	OsCMeo_01g0026110.01,OsCMeo_01g0026120.01	OsKeNa_01g0025770.01	OsAzu_01g0026140.01,OsAzu_01g0026150.01,OsAzu_01g0026150.02,OsAzu_01g0026150.03	OsARC_01g0025440.01	OsN22_01G025460_01,OsN22_01G025480_01	OsNaBo_01g0025240.01,OsNaBo_01g0025250.01	OsPr106_01g0025150.01,OsPr106_01g0025160.01	OsZS97_01G025200_01,OsZS97_01G025210_01	OsMH63_01G025900_01,OsMH63_01G025910_01	OsLiXu_01g0025340.01,OsLiXu_01g0025350.01,OsLiXu_01g0025360.01	OsGoSa_01g0025340.02,OsGoSa_01g0025340.01	OsLaMu_01g0025210.01,OsLaMu_01g0025220.01	OsKYG_01g0025070.01,OsKYG_01g0025080.01	OsIR64_01g0024820.01,OsIR64_01g0024830.01	OsLima_01g0025110.01,OsLima_01g0025120.01
Os4530.POR.1.pan0002513	LOC_Os01g44040.1,LOC_Os01g44040.2,LOC_Os01g44040.3,OsNip_01G025760_02,OsNip_01G025760_04,OsNip_01G025760_03,OsNip_01G025760_01,Os01t0631100-01,Os01t0631100-02,LOC_Os01g44050.1,OsNip_01G025770_01,Os01t0631200-01	OsCMeo_01g0026140.02,OsCMeo_01g0026140.01,OsCMeo_01g0026140.04,OsCMeo_01g0026140.03,OsCMeo_01g0026150.01	OsKeNa_01g0025790.04,OsKeNa_01g0025790.01,OsKeNa_01g0025790.02,OsKeNa_01g0025790.03,OsKeNa_01g0025800.01	OsAzu_01g0026170.02,OsAzu_01g0026170.01,OsAzu_01g0026170.03,OsAzu_01g0026170.04,OsAzu_01g0026180.01	OsARC_01g0025460.02,OsARC_01g0025460.01,OsARC_01g0025460.03,OsARC_01g0025460.04,OsARC_01g0025470.01	OsN22_01G025500_02,OsN22_01G025500_01,OsN22_01G025500_03,OsN22_01G025500_04,OsN22_01G025510_01	OsNaBo_01g0025270.02,OsNaBo_01g0025270.01,OsNaBo_01g0025270.03,OsNaBo_01g0025270.04,OsNaBo_01g0025280.01	OsPr106_01g0025180.02,OsPr106_01g0025180.01,OsPr106_01g0025180.04,OsPr106_01g0025180.03,OsPr106_01g0025190.01	OsZS97_01G025230_05,OsZS97_01G025230_04,OsZS97_01G025230_02,OsZS97_01G025230_03,OsZS97_01G025230_01,OsZS97_01G025230_06	OsMH63_01G025930_02,OsMH63_01G025930_01,OsMH63_01G025930_04,OsMH63_01G025930_03	OsLiXu_01g0025380.03,OsLiXu_01g0025380.02,OsLiXu_01g0025380.01,OsLiXu_01g0025390.01	OsGoSa_01g0025360.03,OsGoSa_01g0025360.02,OsGoSa_01g0025360.01,OsGoSa_01g0025370.01	OsLaMu_01g0025240.02,OsLaMu_01g0025240.01,OsLaMu_01g0025240.04,OsLaMu_01g0025240.03,OsLaMu_01g0025250.01	OsKYG_01g0025100.04,OsKYG_01g0025100.01,OsKYG_01g0025100.02,OsKYG_01g0025100.03,OsKYG_01g0025110.01	OsIR64_01g0024850.02,OsIR64_01g0024850.01,OsIR64_01g0024850.03,OsIR64_01g0024850.04,OsIR64_01g0024860.01	OsLima_01g0025140.02,OsLima_01g0025140.01,OsLima_01g0025140.03,OsLima_01g0025140.04,OsLima_01g0025150.01
Os4530.POR.1.pan0002514	Os01t0631400-01,LOC_Os01g44069.1,OsNip_01G025780_01	OsCMeo_01g0026160.01	OsKeNa_01g0025810.01	OsAzu_01g0026190.01	OsARC_01g0025480.01	OsN22_01G025520_01	OsNaBo_01g0025290.01	OsPr106_01g0025200.01	OsZS97_01G025240_01	OsMH63_01G025940_01	OsLiXu_01g0025400.01	OsGoSa_01g0025380.01	OsLaMu_01g0025260.01	OsKYG_01g0025120.01	OsIR64_01g0024870.01	OsLima_01g0025160.01
Os4530.POR.1.pan0002515	LOC_Os01g44090.1,OsNip_01G025790_01,Os01t0631500-01	OsCMeo_01g0026170.01	OsKeNa_01g0025820.01	OsAzu_01g0026200.01	OsARC_01g0025490.02,OsARC_01g0025490.01	OsN22_01G025530_01	OsNaBo_01g0025300.01	OsPr106_01g0025210.01	OsZS97_01G025250_01	OsMH63_01G025950_01	OsLiXu_01g0025410.01	OsGoSa_01g0025390.01	OsLaMu_01g0025270.01	OsKYG_01g0025130.01	OsIR64_01g0024880.01	OsLima_01g0025170.01
Os4530.POR.1.pan0002516	LOC_Os01g44110.1,OsNip_01G025810_01,Os01t0631700-01	OsCMeo_01g0026190.01	OsKeNa_01g0025840.01	OsAzu_01g0026220.01	OsARC_01g0025510.01	OsN22_01G025550_01	OsNaBo_01g0025320.01	OsPr106_01g0025230.01	OsZS97_01G025270_01	OsMH63_01G025970_01	OsLiXu_01g0025430.01	OsGoSa_01g0025410.01	OsLaMu_01g0025290.01	OsKYG_01g0025150.01	OsIR64_01g0024900.01	OsLima_01g0025190.01
Os4530.POR.1.pan0002517	LOC_Os01g44120.1,Os01t0631800-01,OsNip_01G025820_01	OsCMeo_01g0026200.01	OsKeNa_01g0025850.01	OsAzu_01g0026230.01	OsARC_01g0025520.01	OsN22_01G025560_01	OsNaBo_01g0025330.01	OsPr106_01g0025240.01	OsZS97_01G025280_01	OsMH63_01G025980_01	OsLiXu_01g0025440.01	OsGoSa_01g0025420.01	OsLaMu_01g0025300.01	OsKYG_01g0025160.01	OsIR64_01g0024910.01	OsLima_01g0025200.01
Os4530.POR.1.pan0002518	Os01t0631900-00,LOC_Os01g44130.1,OsNip_01G025830_01	OsCMeo_01g0026210.01	OsKeNa_01g0025860.01	OsAzu_01g0026240.01	OsARC_01g0025530.01	OsN22_01G025570_01	OsNaBo_01g0025340.01	OsPr106_01g0025250.01	OsZS97_01G025290_01	OsMH63_01G025990_01	OsLiXu_01g0025450.01	OsGoSa_01g0025430.01	OsLaMu_01g0025310.01	OsKYG_01g0025170.01	OsIR64_01g0024920.01	OsLima_01g0025210.01
Os4530.POR.1.pan0002519	LOC_Os01g44140.1,Os01t0632000-01,OsNip_01G025840_01	OsCMeo_01g0026220.01	OsKeNa_01g0025870.01	OsAzu_01g0026250.01	OsARC_01g0025540.01	OsN22_01G025580_01	OsNaBo_01g0025350.01	OsPr106_01g0025260.01	OsZS97_01G025300_01	OsMH63_01G026000_01	OsLiXu_01g0025460.01	OsGoSa_01g0025440.01	OsLaMu_01g0025320.01	OsKYG_01g0025180.01	OsIR64_01g0024930.01	OsLima_01g0025220.01
Os4530.POR.1.pan0002520	OsNip_01G025890_01,Os01t0632700-01,Os01t0632700-02	OsCMeo_01g0026270.01	OsKeNa_01g0025910.01	OsAzu_01g0026300.01	OsARC_01g0025580.01	OsN22_01G025630_01	OsNaBo_01g0025390.01	OsPr106_01g0025300.01	OsZS97_01G025340_01	OsMH63_01G026040_01		OsGoSa_01g0025480.01	OsLaMu_01g0025360.01	OsKYG_01g0025220.01	OsIR64_01g0024970.01	OsLima_01g0025260.02,OsLima_01g0025260.01
Os4530.POR.1.pan0002521	LOC_Os01g44210.1,OsNip_01G025900_01,Os01t0633000-01	OsCMeo_01g0026280.01	OsKeNa_01g0025920.01	OsAzu_01g0026310.01	OsARC_01g0025590.01	OsN22_01G025640_01	OsNaBo_01g0025400.01	OsPr106_01g0025320.01	OsZS97_01G025360_01	OsMH63_01G026060_01	OsLiXu_01g0025520.01	OsGoSa_01g0025500.01	OsLaMu_01g0025380.01	OsKYG_01g0025230.01	OsIR64_01g0024990.01	OsLima_01g0025280.01
Os4530.POR.1.pan0002522	LOC_Os01g44220.1,LOC_Os01g44220.2,LOC_Os01g44220.3,LOC_Os01g44220.4,LOC_Os01g44220.5,LOC_Os01g44220.6,LOC_Os01g44220.7,Os01t0633100-01,OsNip_01G025910_01,OsNip_01G025910_02,OsNip_01G025910_03	OsCMeo_01g0026290.01,OsCMeo_01g0026290.02	OsKeNa_01g0025930.01,OsKeNa_01g0025940.02,OsKeNa_01g0025940.03,OsKeNa_01g0025940.01	OsAzu_01g0026320.01,OsAzu_01g0026330.02,OsAzu_01g0026330.01	OsARC_01g0025600.01,OsARC_01g0025600.02	OsN22_01G025650_01	OsNaBo_01g0025410.01,OsNaBo_01g0025420.01,OsNaBo_01g0025420.02	OsPr106_01g0025330.01,OsPr106_01g0025340.01,OsPr106_01g0025340.02	OsZS97_01G025370_01,OsZS97_01G025380_04,OsZS97_01G025380_02,OsZS97_01G025380_03,OsZS97_01G025380_01	OsMH63_01G026070_01,OsMH63_01G026080_01,OsMH63_01G026080_02,OsMH63_01G026080_03,OsMH63_01G026080_04	OsLiXu_01g0025530.01,OsLiXu_01g0025540.01,OsLiXu_01g0025540.02	OsGoSa_01g0025510.01,OsGoSa_01g0025510.02,OsGoSa_01g0025510.03,OsGoSa_01g0025510.04	OsLaMu_01g0025390.01,OsLaMu_01g0025390.02,OsLaMu_01g0025390.04,OsLaMu_01g0025390.03	OsKYG_01g0025240.01,OsKYG_01g0025250.01,OsKYG_01g0025250.02	OsIR64_01g0025000.01,OsIR64_01g0025010.02,OsIR64_01g0025010.01,OsIR64_01g0025010.03	OsLima_01g0025290.01,OsLima_01g0025300.01,OsLima_01g0025300.02
Os4530.POR.1.pan0002523	LOC_Os01g44230.1,LOC_Os01g44230.2,OsNip_01G025920_01,Os01t0633200-01,Os01t0633200-02	OsCMeo_01g0026300.02,OsCMeo_01g0026300.01	OsKeNa_01g0025950.02,OsKeNa_01g0025950.01	OsAzu_01g0026340.02,OsAzu_01g0026340.01	OsARC_01g0025610.02,OsARC_01g0025610.01	OsN22_01G025660_02,OsN22_01G025660_01	OsNaBo_01g0025430.02,OsNaBo_01g0025430.01	OsPr106_01g0025350.02,OsPr106_01g0025350.01	OsZS97_01G025390_02,OsZS97_01G025390_01	OsMH63_01G026090_02,OsMH63_01G026090_01	OsLiXu_01g0025550.02,OsLiXu_01g0025550.01	OsGoSa_01g0025520.02,OsGoSa_01g0025520.01	OsLaMu_01g0025400.02,OsLaMu_01g0025400.01	OsKYG_01g0025260.02,OsKYG_01g0025260.01	OsIR64_01g0025020.02,OsIR64_01g0025020.01	OsLima_01g0025310.02,OsLima_01g0025310.01
Os4530.POR.1.pan0002524	OsNip_01G025940_01,Os01t0633400-01,LOC_Os01g44250.1	OsCMeo_01g0026330.01	OsKeNa_01g0025980.01	OsAzu_01g0026360.01	OsARC_01g0025640.01	OsN22_01G025680_01	OsNaBo_01g0025450.01	OsPr106_01g0025370.01	OsZS97_01G025410_01	OsMH63_01G026110_01,OsMH63_01G026110_02	OsLiXu_01g0025570.01	OsGoSa_01g0025540.01	OsLaMu_01g0025420.01	OsKYG_01g0025280.01	OsIR64_01g0025040.01	OsLima_01g0025330.01
Os4530.POR.1.pan0002525	LOC_Os01g44260.1,Os01t0633500-01,OsNip_01G025950_01	OsCMeo_01g0026340.01	OsKeNa_01g0025990.01	OsAzu_01g0026370.01	OsARC_01g0025650.01	OsN22_01G025690_01	OsNaBo_01g0025460.01	OsPr106_01g0025380.01	OsZS97_01G025420_01	OsMH63_01G026120_01	OsLiXu_01g0025580.01	OsGoSa_01g0025550.01	OsLaMu_01g0025430.01	OsKYG_01g0025290.01	OsIR64_01g0025050.01	OsLima_01g0025340.01
Os4530.POR.1.pan0002526	OsNip_01G025960_01,Os01t0633900-01,OsNip_01G025970_01	OsCMeo_01g0026350.01,OsCMeo_01g0026360.01	OsKeNa_01g0026000.01,OsKeNa_01g0026010.01	OsAzu_01g0026380.01,OsAzu_01g0026390.02,OsAzu_01g0026390.01	OsARC_01g0025660.01,OsARC_01g0025670.01	OsN22_01G025700_01,OsN22_01G025710_01	OsNaBo_01g0025470.01,OsNaBo_01g0025480.01	OsPr106_01g0025390.01,OsPr106_01g0025400.01	OsZS97_01G025430_02,OsZS97_01G025430_01,OsZS97_01G025440_01,OsZS97_01G025440_02	OsMH63_01G026130_02,OsMH63_01G026130_01,OsMH63_01G026130_03	OsLiXu_01g0025590.01,OsLiXu_01g0025600.01	OsGoSa_01g0025560.01,OsGoSa_01g0025570.01	OsLaMu_01g0025440.01,OsLaMu_01g0025450.01	OsKYG_01g0025300.01,OsKYG_01g0025310.01	OsIR64_01g0025060.01,OsIR64_01g0025070.01	OsLima_01g0025350.01,OsLima_01g0025360.01
Os4530.POR.1.pan0002527	LOC_Os01g44310.1,LOC_Os01g44310.2,OsNip_01G025990_02,OsNip_01G025990_01,Os01t0634300-00	OsCMeo_01g0026380.02,OsCMeo_01g0026380.01	OsKeNa_01g0026030.02,OsKeNa_01g0026030.01	OsAzu_01g0026410.02,OsAzu_01g0026410.01	OsARC_01g0025690.01,OsARC_01g0025690.02	OsN22_01G025730_02,OsN22_01G025730_01	OsNaBo_01g0025500.02,OsNaBo_01g0025500.01	OsPr106_01g0025420.01	OsZS97_01G025460_01,OsZS97_01G025460_02	OsMH63_01G026150_02,OsMH63_01G026150_01	OsLiXu_01g0025620.01,OsLiXu_01g0025620.02	OsGoSa_01g0025590.01	OsLaMu_01g0025470.02,OsLaMu_01g0025470.01	OsKYG_01g0025330.01	OsIR64_01g0025090.02,OsIR64_01g0025090.01	OsLima_01g0025380.01,OsLima_01g0025380.02
Os4530.POR.1.pan0002528	Os01t0634500-00,LOC_Os01g44330.1,OsNip_01G026010_01	OsCMeo_01g0026400.01	OsKeNa_01g0026050.01	OsAzu_01g0026420.01	OsARC_01g0025710.01	OsN22_01G025750_01	OsNaBo_01g0025510.01	OsPr106_01g0025450.01	OsZS97_01G025490_01	OsMH63_01G026170_01	OsLiXu_01g0025650.01	OsGoSa_01g0025620.01	OsLaMu_01g0025500.01	OsKYG_01g0025350.01	OsIR64_01g0025120.01	OsLima_01g0025410.01
Os4530.POR.1.pan0002529	LOC_Os01g44340.1,Os01t0634600-00,OsNip_01G026020_01	OsCMeo_01g0026410.01	OsKeNa_01g0026060.01	OsAzu_01g0026430.01	OsARC_01g0025720.01	OsN22_01G025760_01	OsNaBo_01g0025520.01	OsPr106_01g0025460.01	OsZS97_01G025500_01	OsMH63_01G026180_01	OsLiXu_01g0025660.01	OsGoSa_01g0025630.01	OsLaMu_01g0025510.01	OsKYG_01g0025360.01	OsIR64_01g0025130.01	OsLima_01g0025420.01
Os4530.POR.1.pan0002530	Os01t0634900-00,OsNip_01G026030_01,LOC_Os01g44360.1	OsCMeo_01g0026420.01	OsKeNa_01g0026070.01	OsAzu_01g0026440.01	OsARC_01g0025730.01	OsN22_01G025770_01	OsNaBo_01g0025530.01	OsPr106_01g0025470.01	OsZS97_01G025510_01	OsMH63_01G026190_01	OsLiXu_01g0025670.01	OsGoSa_01g0025640.01	OsLaMu_01g0025520.01	OsKYG_01g0025370.01	OsIR64_01g0025140.01	OsLima_01g0025430.01
Os4530.POR.1.pan0002531	Os01t0635000-00,LOC_Os01g44370.1,OsNip_01G026040_01	OsCMeo_01g0026430.01	OsKeNa_01g0026080.01	OsAzu_01g0026450.01	OsARC_01g0025740.01	OsN22_01G025780_01	OsNaBo_01g0025540.01	OsPr106_01g0025480.01	OsZS97_01G025520_01	OsMH63_01G026200_01	OsLiXu_01g0025680.01	OsGoSa_01g0025650.01	OsLaMu_01g0025530.01	OsKYG_01g0025380.01	OsIR64_01g0025150.01	OsLima_01g0025440.01
Os4530.POR.1.pan0002532	OsNip_01G026050_01,LOC_Os01g44390.1,LOC_Os01g44390.2,Os01t0635200-01	OsCMeo_01g0026440.01	OsKeNa_01g0026090.01	OsAzu_01g0026460.01	OsARC_01g0025750.01	OsN22_01G025790_01	OsNaBo_01g0025550.01	OsPr106_01g0025490.01	OsZS97_01G025530_01	OsMH63_01G026210_01	OsLiXu_01g0025690.01	OsGoSa_01g0025660.01	OsLaMu_01g0025540.01	OsKYG_01g0025390.01	OsIR64_01g0025160.01	OsLima_01g0025450.01
Os4530.POR.1.pan0002533	OsNip_01G026060_01,LOC_Os01g44394.1,Os01t0635400-01,Os01t0635400-02	OsCMeo_01g0026450.01	OsKeNa_01g0026100.01	OsAzu_01g0026470.01	OsARC_01g0025760.01	OsN22_01G025800_01	OsNaBo_01g0025560.01	OsPr106_01g0025500.01	OsZS97_01G025540_01,OsZS97_01G025540_02	OsMH63_01G026220_01	OsLiXu_01g0025700.01	OsGoSa_01g0025670.01,OsGoSa_01g0025670.02,OsGoSa_01g0025680.01	OsLaMu_01g0025550.01	OsKYG_01g0025400.01	OsIR64_01g0025170.01	OsLima_01g0025460.01
Os4530.POR.1.pan0002534	Os01t0635550-00,LOC_Os01g44430.1,OsNip_01G026070_01,Os01t0635600-00	OsCMeo_01g0026460.01	OsKeNa_01g0026110.01	OsAzu_01g0026480.01	OsARC_01g0025770.01	OsN22_01G025810_01	OsNaBo_01g0025570.01	OsPr106_01g0025510.01	OsZS97_01G025550_01	OsMH63_01G026240_01	OsLiXu_01g0025710.01	OsGoSa_01g0025690.01	OsLaMu_01g0025560.01	OsKYG_01g0025410.01	OsIR64_01g0025180.02,OsIR64_01g0025180.01	OsLima_01g0025470.01
Os4530.POR.1.pan0002535	LOC_Os01g44960.1,OsNip_01G026100_01,Os01t0636400-01	OsCMeo_01g0026480.01	OsKeNa_01g0026130.01	OsAzu_01g0026510.01	OsARC_01g0025790.01	OsN22_01G025840_01	OsNaBo_01g0025600.01	OsPr106_01g0025530.01	OsZS97_01G025570_01	OsMH63_01G026260_01	OsLiXu_01g0025730.01	OsGoSa_01g0025720.01	OsLaMu_01g0025580.01	OsKYG_01g0025430.01	OsIR64_01g0025200.01	OsLima_01g0025490.01
Os4530.POR.1.pan0002536	LOC_Os01g44970.1,OsNip_01G026110_01,Os01t0636500-01	OsCMeo_01g0026490.01	OsKeNa_01g0026140.01	OsAzu_01g0026520.01	OsARC_01g0025800.01	OsN22_01G025860_01	OsNaBo_01g0025610.01	OsPr106_01g0025540.01	OsZS97_01G025580_01,OsZS97_01G025580_03,OsZS97_01G025580_02	OsMH63_01G026270_01,OsMH63_01G026270_02,OsMH63_01G026270_03,OsMH63_01G026270_04	OsLiXu_01g0025740.01	OsGoSa_01g0025730.01	OsLaMu_01g0025590.01,OsLaMu_01g0025600.01	OsKYG_01g0025440.01	OsIR64_01g0025210.01	OsLima_01g0025500.01
Os4530.POR.1.pan0002537	Os01t0636600-01,Os01t0636600-02,OsNip_01G026120_01			OsAzu_01g0026530.01		OsN22_01G025850_01	OsNaBo_01g0025620.01,OsNaBo_01g0025630.01,OsNaBo_01g0025630.02	OsPr106_01g0025550.01,OsPr106_01g0025560.01	OsZS97_01G025590_01,OsZS97_01G025600_01,OsZS97_01G025600_02,OsZS97_01G025600_03	OsMH63_01G026280_02,OsMH63_01G026280_03,OsMH63_01G026280_01,OsMH63_01G026290_02,OsMH63_01G026290_01,OsMH63_01G026290_03	OsLiXu_01g0025750.01	OsGoSa_01g0025740.01
Os4530.POR.1.pan0002538	OsNip_01G026130_02,OsNip_01G026130_01,LOC_Os01g44980.1,LOC_Os01g44990.1,Os01t0636700-01	OsCMeo_01g0026500.01,OsCMeo_01g0026500.02,OsCMeo_01g0026510.02,OsCMeo_01g0026510.01	OsKeNa_01g0026150.01,OsKeNa_01g0026150.02,OsKeNa_01g0026160.02,OsKeNa_01g0026160.01	OsAzu_01g0026540.01,OsAzu_01g0026540.02,OsAzu_01g0026550.01	OsARC_01g0025810.01,OsARC_01g0025810.02,OsARC_01g0025820.02,OsARC_01g0025820.01	OsN22_01G025870_05,OsN22_01G025870_01,OsN22_01G025870_03,OsN22_01G025870_02,OsN22_01G025870_04	OsNaBo_01g0025640.01	OsPr106_01g0025570.02,OsPr106_01g0025570.01	OsZS97_01G025610_02,OsZS97_01G025610_01	OsMH63_01G026300_07,OsMH63_01G026300_06,OsMH63_01G026300_03,OsMH63_01G026300_05,OsMH63_01G026300_04,OsMH63_01G026300_01,OsMH63_01G026300_02	OsLiXu_01g0025760.02,OsLiXu_01g0025760.03,OsLiXu_01g0025760.01	OsGoSa_01g0025750.01,OsGoSa_01g0025750.02,OsGoSa_01g0025760.02,OsGoSa_01g0025760.01	OsLaMu_01g0025610.01,OsLaMu_01g0025610.02,OsLaMu_01g0025620.02,OsLaMu_01g0025620.01	OsKYG_01g0025450.01,OsKYG_01g0025450.02,OsKYG_01g0025460.02,OsKYG_01g0025460.01	OsIR64_01g0025220.01,OsIR64_01g0025220.02,OsIR64_01g0025230.02,OsIR64_01g0025230.01	OsLima_01g0025510.01,OsLima_01g0025510.02,OsLima_01g0025520.02,OsLima_01g0025520.01
Os4530.POR.1.pan0002539	Os01t0637100-00,LOC_Os01g45020.1,LOC_Os01g45020.2,OsNip_01G026150_01	OsCMeo_01g0026530.01	OsKeNa_01g0026180.01		OsARC_01g0025840.01				OsZS97_01G025640_04,OsZS97_01G025640_02,OsZS97_01G025640_01,OsZS97_01G025640_03			OsGoSa_01g0025790.01		OsKYG_01g0025480.01	OsIR64_01g0025260.01
Os4530.POR.1.pan0002540	Os01t0637300-00,LOC_Os01g45040.1,OsNip_01G026160_01,LOC_Os01g45050.1	OsCMeo_01g0026540.01	OsKeNa_01g0026190.01	OsAzu_01g0026580.01,OsAzu_01g0026590.01	OsARC_01g0025850.01	OsN22_01G025900_01	OsNaBo_01g0025670.01	OsPr106_01g0025610.01,OsPr106_01g0025620.01	OsZS97_01G025650_02,OsZS97_01G025650_01,OsZS97_01G025660_01	OsMH63_01G026340_02,OsMH63_01G026340_01,OsMH63_01G026350_01	OsLiXu_01g0025800.01	OsGoSa_01g0025800.01	OsLaMu_01g0025660.01	OsKYG_01g0025490.01	OsIR64_01g0025270.01	OsLima_01g0025560.01
Os4530.POR.1.pan0002541	LOC_Os01g45060.1,Os01t0637500-00,OsNip_01G026180_01	OsCMeo_01g0026550.01	OsKeNa_01g0026200.01	OsAzu_01g0026600.01	OsARC_01g0025860.01	OsN22_01G025910_01	OsNaBo_01g0025680.01	OsPr106_01g0025640.01	OsZS97_01G025670_01	OsMH63_01G026360_01,OsMH63_01G026360_02,OsMH63_01G026360_03	OsLiXu_01g0025820.01	OsGoSa_01g0025810.01	OsLaMu_01g0025670.01	OsKYG_01g0025500.01	OsIR64_01g0025280.01	OsLima_01g0025570.01
Os4530.POR.1.pan0002542	OsNip_01G026190_01,OsNip_01G026190_02,OsNip_01G026190_03,LOC_Os01g45070.1,LOC_Os01g45070.2,Os01t0637600-01	OsCMeo_01g0026560.01,OsCMeo_01g0026560.02	OsKeNa_01g0026210.02,OsKeNa_01g0026210.01	OsAzu_01g0026610.01,OsAzu_01g0026610.02	OsARC_01g0025870.02,OsARC_01g0025870.01	OsN22_01G025930_01,OsN22_01G025930_03,OsN22_01G025930_02	OsNaBo_01g0025690.02,OsNaBo_01g0025690.01	OsPr106_01g0025650.01,OsPr106_01g0025650.02	OsZS97_01G025680_01,OsZS97_01G025680_02	OsMH63_01G026390_01,OsMH63_01G026390_02	OsLiXu_01g0025830.01	OsGoSa_01g0025830.02,OsGoSa_01g0025830.01	OsLaMu_01g0025680.02,OsLaMu_01g0025680.01	OsKYG_01g0025510.01,OsKYG_01g0025510.02	OsIR64_01g0025290.01,OsIR64_01g0025290.03,OsIR64_01g0025290.02	OsLima_01g0025580.02,OsLima_01g0025580.01
Os4530.POR.1.pan0002543	Os01t0637666-00	OsCMeo_01g0026570.01	OsKeNa_01g0026220.01	OsAzu_01g0026620.01	OsARC_01g0025880.01	OsN22_01G025940_01		OsPr106_01g0025660.01	OsZS97_01G025690_01	OsMH63_01G026400_01		OsGoSa_01g0025840.01	OsLaMu_01g0025690.01	OsKYG_01g0025520.01	OsIR64_01g0025300.01	OsLima_01g0025590.01
Os4530.POR.1.pan0002544	Os01t0637800-01,LOC_Os01g45090.1,OsNip_01G026200_01	OsCMeo_01g0026580.01	OsKeNa_01g0026230.01	OsAzu_01g0026630.01	OsARC_01g0025890.01	OsN22_01G025950_01	OsNaBo_01g0025700.01	OsPr106_01g0025670.01	OsZS97_01G025700_01	OsMH63_01G026410_01	OsLiXu_01g0025850.01,OsLiXu_01g0025860.01	OsGoSa_01g0025850.01	OsLaMu_01g0025700.01	OsKYG_01g0025530.01	OsIR64_01g0025310.01	OsLima_01g0025600.01
Os4530.POR.1.pan0002545	LOC_Os01g45110.1,Os01t0638000-01,OsNip_01G026210_01	OsCMeo_01g0026590.01	OsKeNa_01g0026240.01	OsAzu_01g0026640.01	OsARC_01g0025900.01	OsN22_01G025960_01	OsNaBo_01g0025710.01	OsPr106_01g0025680.01	OsZS97_01G025710_01	OsMH63_01G026420_01	OsLiXu_01g0025870.01	OsGoSa_01g0025860.01	OsLaMu_01g0025710.01	OsKYG_01g0025540.01	OsIR64_01g0025320.01	OsLima_01g0025610.01
Os4530.POR.1.pan0002546	OsNip_01G026220_01,Os01t0638600-01,LOC_Os01g45140.1	OsCMeo_01g0026610.01	OsKeNa_01g0026250.01	OsAzu_01g0026660.01	OsARC_01g0025910.01	OsN22_01G025980_01	OsNaBo_01g0025730.01	OsPr106_01g0025700.01	OsZS97_01G025730_01	OsMH63_01G026440_01	OsLiXu_01g0025890.01	OsGoSa_01g0025870.01	OsLaMu_01g0025730.01	OsKYG_01g0025550.01	OsIR64_01g0025330.01	OsLima_01g0025620.01
Os4530.POR.1.pan0002547	Os01t0638800-00,LOC_Os01g45160.1,OsNip_01G026230_01	OsCMeo_01g0026620.01	OsKeNa_01g0026260.01	OsAzu_01g0026670.01	OsARC_01g0025920.01	OsN22_01G025990_01	OsNaBo_01g0025740.01	OsPr106_01g0025710.01	OsZS97_01G025740_01	OsMH63_01G026450_01	OsLiXu_01g0025900.01	OsGoSa_01g0025880.01	OsLaMu_01g0025740.01	OsKYG_01g0025560.01	OsIR64_01g0025340.01	OsLima_01g0025630.01
Os4530.POR.1.pan0002548	LOC_Os01g45190.1,LOC_Os01g45190.3,OsNip_01G026240_01,Os01t0639100-01	OsCMeo_01g0026660.01	OsKeNa_01g0026270.01	OsAzu_01g0026770.01	OsARC_01g0025930.01	OsN22_01G026080_01	OsNaBo_01g0025860.01	OsPr106_01g0025720.01	OsZS97_01G025750_01	OsMH63_01G026460_01	OsLiXu_01g0025910.01	OsGoSa_01g0025890.01	OsLaMu_01g0025750.01	OsKYG_01g0025570.01	OsIR64_01g0025350.01	OsLima_01g0025640.01
Os4530.POR.1.pan0002549	Os01t0639200-01,LOC_Os01g45200.1,OsNip_01G026250_01	OsCMeo_01g0026670.01	OsKeNa_01g0026280.01	OsAzu_01g0026780.01	OsARC_01g0025940.01	OsN22_01G026090_01	OsNaBo_01g0025870.01	OsPr106_01g0025730.01	OsZS97_01G025760_01	OsMH63_01G026470_01	OsLiXu_01g0025920.01	OsGoSa_01g0025900.01	OsLaMu_01g0025760.01	OsKYG_01g0025580.01	OsIR64_01g0025360.01	OsLima_01g0025650.01
Os4530.POR.1.pan0002550	LOC_Os01g45250.1,Os01t0639600-01,OsNip_01G026260_01	OsCMeo_01g0026690.01	OsKeNa_01g0026290.01	OsAzu_01g0026800.01	OsARC_01g0025950.01	OsN22_01G026110_01	OsNaBo_01g0025890.01	OsPr106_01g0025750.01	OsZS97_01G025780_01	OsMH63_01G026490_01	OsLiXu_01g0025950.01	OsGoSa_01g0025910.01	OsLaMu_01g0025780.01	OsKYG_01g0025590.01	OsIR64_01g0025380.01	OsLima_01g0025670.01
Os4530.POR.1.pan0002551	LOC_Os01g45274.1,LOC_Os01g45274.2,LOC_Os01g45274.3,LOC_Os01g45274.4,OsNip_01G026280_04,OsNip_01G026280_03,OsNip_01G026280_05,OsNip_01G026280_01,OsNip_01G026280_02,Os01t0639900-01	OsCMeo_01g0026710.01,OsCMeo_01g0026710.02,OsCMeo_01g0026710.03	OsKeNa_01g0026310.01,OsKeNa_01g0026310.05,OsKeNa_01g0026310.04,OsKeNa_01g0026310.03,OsKeNa_01g0026310.02,OsKeNa_01g0026310.06	OsAzu_01g0026820.01,OsAzu_01g0026820.02,OsAzu_01g0026820.03,OsAzu_01g0026820.04,OsAzu_01g0026820.05	OsARC_01g0025970.01,OsARC_01g0025970.02,OsARC_01g0025970.03,OsARC_01g0025970.04	OsN22_01G026130_02,OsN22_01G026130_01,OsN22_01G026130_03,OsN22_01G026130_04	OsNaBo_01g0025910.01,OsNaBo_01g0025910.02,OsNaBo_01g0025910.03	OsPr106_01g0025770.01,OsPr106_01g0025770.02,OsPr106_01g0025770.03	OsZS97_01G025800_02,OsZS97_01G025800_01,OsZS97_01G025800_06,OsZS97_01G025800_05,OsZS97_01G025800_04,OsZS97_01G025800_03,OsZS97_01G025800_07	OsMH63_01G026510_01,OsMH63_01G026510_05,OsMH63_01G026510_04,OsMH63_01G026510_03,OsMH63_01G026510_02,OsMH63_01G026510_06,OsMH63_01G026510_07	OsLiXu_01g0025970.03,OsLiXu_01g0025970.01,OsLiXu_01g0025970.02,OsLiXu_01g0025970.04	OsGoSa_01g0025930.01,OsGoSa_01g0025930.05,OsGoSa_01g0025930.04,OsGoSa_01g0025930.02,OsGoSa_01g0025930.03,OsGoSa_01g0025930.06	OsLaMu_01g0025800.01,OsLaMu_01g0025800.02,OsLaMu_01g0025800.03,OsLaMu_01g0025800.04,OsLaMu_01g0025800.05	OsKYG_01g0025610.01,OsKYG_01g0025610.02,OsKYG_01g0025610.03,OsKYG_01g0025610.04	OsIR64_01g0025400.01,OsIR64_01g0025400.03,OsIR64_01g0025400.02,OsIR64_01g0025400.04,OsIR64_01g0025400.05	OsLima_01g0025690.01,OsLima_01g0025690.02,OsLima_01g0025690.05,OsLima_01g0025690.04,OsLima_01g0025690.03,OsLima_01g0025690.06
Os4530.POR.1.pan0002552	Os01t0640000-00,LOC_Os01g45290.1,OsNip_01G026290_01,Os01t0640100-00,OsNip_01G026300_01	OsCMeo_01g0026720.01	OsKeNa_01g0026320.01	OsAzu_01g0026830.01	OsARC_01g0025980.01	OsN22_01G026140_01,OsN22_01G026140_02	OsNaBo_01g0025920.01	OsPr106_01g0025780.01	OsZS97_01G025810_01,OsZS97_01G025810_02	OsMH63_01G026520_01,OsMH63_01G026520_02	OsLiXu_01g0025980.01	OsGoSa_01g0025940.01	OsLaMu_01g0025810.01	OsKYG_01g0025620.01	OsIR64_01g0025410.01	OsLima_01g0025700.01
Os4530.POR.1.pan0002553	Os01t0640200-00,LOC_Os01g45320.1,OsNip_01G026310_01	OsCMeo_01g0026730.01	OsKeNa_01g0026330.01	OsAzu_01g0026840.01	OsARC_01g0025990.01	OsN22_01G026150_01	OsNaBo_01g0025930.01	OsPr106_01g0025790.01	OsZS97_01G025820_01	OsMH63_01G026530_01	OsLiXu_01g0025990.01	OsGoSa_01g0025950.01	OsLaMu_01g0025820.01	OsKYG_01g0025630.01	OsIR64_01g0025420.01	OsLima_01g0025710.01
Os4530.POR.1.pan0002554	Os01t0640400-00,OsNip_01G026320_01	OsCMeo_01g0026740.01	OsKeNa_01g0026340.01	OsAzu_01g0026850.01	OsARC_01g0026000.01	OsN22_01G026160_01	OsNaBo_01g0025940.01	OsPr106_01g0025800.01	OsZS97_01G025830_01	OsMH63_01G026540_01	OsLiXu_01g0026000.01	OsGoSa_01g0025960.01	OsLaMu_01g0025830.01	OsKYG_01g0025640.01	OsIR64_01g0025430.01	OsLima_01g0025720.01
Os4530.POR.1.pan0002555	Os01t0640600-01,OsNip_01G026330_01,LOC_Os01g45350.1	OsCMeo_01g0026750.01	OsKeNa_01g0026350.01	OsAzu_01g0026860.01	OsARC_01g0026010.01	OsN22_01G026170_01	OsNaBo_01g0025950.01	OsPr106_01g0025810.01	OsZS97_01G025840_01	OsMH63_01G026550_01	OsLiXu_01g0026010.01	OsGoSa_01g0025970.01	OsLaMu_01g0025840.01	OsKYG_01g0025650.01	OsIR64_01g0025440.01	OsLima_01g0025730.01
Os4530.POR.1.pan0002556	LOC_Os01g45360.1,Os01t0640700-00,OsNip_01G026340_01	OsCMeo_01g0026760.01,OsCMeo_01g0026760.02	OsKeNa_01g0026360.01	OsAzu_01g0026870.01	OsARC_01g0026020.01	OsN22_01G026180_01	OsNaBo_01g0025960.01	OsPr106_01g0025820.01	OsZS97_01G025850_01	OsMH63_01G026560_01	OsLiXu_01g0026020.01	OsGoSa_01g0025980.01	OsLaMu_01g0025850.01	OsKYG_01g0025660.01	OsIR64_01g0025450.01	OsLima_01g0025740.01
Os4530.POR.1.pan0002557	LOC_Os01g45370.1,OsNip_01G026350_01,Os01t0640800-01	OsCMeo_01g0026770.01	OsKeNa_01g0026370.01	OsAzu_01g0026880.01	OsARC_01g0026030.02,OsARC_01g0026030.01	OsN22_01G026190_01	OsNaBo_01g0025970.01	OsPr106_01g0025830.01,OsPr106_01g0025830.02	OsZS97_01G025860_02,OsZS97_01G025860_01	OsMH63_01G026570_01	OsLiXu_01g0026030.01	OsGoSa_01g0025990.01	OsLaMu_01g0025860.01	OsKYG_01g0025670.01	OsIR64_01g0025460.01	OsLima_01g0025750.01
Os4530.POR.1.pan0002558	Os01t0641000-01,LOC_Os01g45380.1,OsNip_01G026360_01	OsCMeo_01g0026780.01	OsKeNa_01g0026380.01	OsAzu_01g0026890.01	OsARC_01g0026040.01	OsN22_01G026200_01	OsNaBo_01g0025980.01	OsPr106_01g0025840.01	OsZS97_01G025870_01	OsMH63_01G026580_01	OsLiXu_01g0026040.01	OsGoSa_01g0026000.01	OsLaMu_01g0025870.01	OsKYG_01g0025680.01	OsIR64_01g0025470.01	OsLima_01g0025760.01
Os4530.POR.1.pan0002559	Os01t0641100-01,LOC_Os01g45390.2,OsNip_01G026370_01					OsN22_01G026210_01	OsNaBo_01g0025990.01	OsPr106_01g0025850.01	OsZS97_01G025880_01	OsMH63_01G026590_01
Os4530.POR.1.pan0002560	LOC_Os01g45439.1,LOC_Os01g45439.2,Os01t0641700-01,OsNip_01G026390_02,OsNip_01G026390_03,OsNip_01G026390_01,OsNip_01G026390_04	OsCMeo_01g0026830.04,OsCMeo_01g0026830.05,OsCMeo_01g0026830.02,OsCMeo_01g0026830.03,OsCMeo_01g0026830.01	OsKeNa_01g0026410.01,OsKeNa_01g0026410.03,OsKeNa_01g0026410.02	OsAzu_01g0026910.02,OsAzu_01g0026910.03,OsAzu_01g0026910.04,OsAzu_01g0026910.01	OsARC_01g0026090.01,OsARC_01g0026090.03,OsARC_01g0026090.02	OsN22_01G026250_01,OsN22_01G026250_03,OsN22_01G026250_02	OsNaBo_01g0026000.03,OsNaBo_01g0026000.04,OsNaBo_01g0026000.02,OsNaBo_01g0026000.01	OsPr106_01g0025860.02,OsPr106_01g0025860.03,OsPr106_01g0025860.01	OsZS97_01G025890_02,OsZS97_01G025890_06,OsZS97_01G025890_05,OsZS97_01G025890_04,OsZS97_01G025890_03,OsZS97_01G025890_01	OsMH63_01G026600_04,OsMH63_01G026600_05,OsMH63_01G026600_03,OsMH63_01G026600_06,OsMH63_01G026600_07,OsMH63_01G026600_02,OsMH63_01G026600_01	OsLiXu_01g0026060.04,OsLiXu_01g0026060.02,OsLiXu_01g0026060.03,OsLiXu_01g0026060.01	OsGoSa_01g0026020.02,OsGoSa_01g0026020.04,OsGoSa_01g0026020.03,OsGoSa_01g0026020.01	OsLaMu_01g0025890.02,OsLaMu_01g0025890.03,OsLaMu_01g0025890.01	OsKYG_01g0025700.02,OsKYG_01g0025700.03,OsKYG_01g0025700.01	OsIR64_01g0025500.03,OsIR64_01g0025500.05,OsIR64_01g0025500.04,OsIR64_01g0025500.02,OsIR64_01g0025500.01	OsLima_01g0025780.02,OsLima_01g0025780.03,OsLima_01g0025780.01
Os4530.POR.1.pan0002561	OsNip_01G026400_01,Os01t0641800-00,LOC_Os01g45450.1	OsCMeo_01g0026840.01	OsKeNa_01g0026420.01	OsAzu_01g0026920.01	OsARC_01g0026100.01	OsN22_01G026260_01	OsNaBo_01g0026010.01	OsPr106_01g0025870.01	OsZS97_01G025900_01	OsMH63_01G026610_01	OsLiXu_01g0026070.01	OsGoSa_01g0026030.01	OsLaMu_01g0025900.01	OsKYG_01g0025710.01	OsIR64_01g0025510.01	OsLima_01g0025790.01
Os4530.POR.1.pan0002562	Os01t0642000-01,LOC_Os01g45460.1,OsNip_01G026410_01,OsNip_01G026410_03,OsNip_01G026410_04,OsNip_01G026410_02,Os01t0642100-01	OsCMeo_01g0026850.04,OsCMeo_01g0026850.03,OsCMeo_01g0026850.02,OsCMeo_01g0026850.01	OsKeNa_01g0026430.04,OsKeNa_01g0026430.03,OsKeNa_01g0026430.02,OsKeNa_01g0026430.01	OsAzu_01g0026930.04,OsAzu_01g0026930.03,OsAzu_01g0026930.02,OsAzu_01g0026930.01	OsARC_01g0026110.04,OsARC_01g0026110.02,OsARC_01g0026110.03,OsARC_01g0026110.01	OsN22_01G026270_04,OsN22_01G026270_03,OsN22_01G026270_02,OsN22_01G026270_01	OsNaBo_01g0026020.04,OsNaBo_01g0026020.03,OsNaBo_01g0026020.02,OsNaBo_01g0026020.01	OsPr106_01g0025880.04,OsPr106_01g0025880.02,OsPr106_01g0025880.03,OsPr106_01g0025880.01	OsZS97_01G025910_06,OsZS97_01G025910_05,OsZS97_01G025910_03,OsZS97_01G025910_04,OsZS97_01G025910_02,OsZS97_01G025910_01	OsMH63_01G026620_07,OsMH63_01G026620_04,OsMH63_01G026620_06,OsMH63_01G026620_03,OsMH63_01G026620_05,OsMH63_01G026620_02,OsMH63_01G026620_01	OsLiXu_01g0026080.03,OsLiXu_01g0026080.02,OsLiXu_01g0026080.01	OsGoSa_01g0026040.03,OsGoSa_01g0026040.02,OsGoSa_01g0026040.01	OsLaMu_01g0025910.02,OsLaMu_01g0025910.03,OsLaMu_01g0025910.01	OsKYG_01g0025720.02,OsKYG_01g0025720.01	OsIR64_01g0025520.04,OsIR64_01g0025520.03,OsIR64_01g0025520.02,OsIR64_01g0025520.01	OsLima_01g0025800.04,OsLima_01g0025800.03,OsLima_01g0025800.02,OsLima_01g0025800.01
Os4530.POR.1.pan0002563	Os01t0642200-01,LOC_Os01g45470.1,OsNip_01G026420_01	OsCMeo_01g0026860.01	OsKeNa_01g0026440.01	OsAzu_01g0026940.01	OsARC_01g0026120.01	OsN22_01G026280_01	OsNaBo_01g0026030.01	OsPr106_01g0025890.01	OsZS97_01G025920_01	OsMH63_01G026630_01	OsLiXu_01g0026090.01	OsGoSa_01g0026050.01	OsLaMu_01g0025920.01	OsKYG_01g0025730.01	OsIR64_01g0025530.01	OsLima_01g0025810.01
Os4530.POR.1.pan0002564	Os01t0642600-00,LOC_Os01g45510.1,OsNip_01G026430_01	OsCMeo_01g0026870.01	OsKeNa_01g0026450.01	OsAzu_01g0026950.01	OsARC_01g0026130.01	OsN22_01G026290_01	OsNaBo_01g0026050.01	OsPr106_01g0025900.01	OsZS97_01G025930_01	OsMH63_01G026640_01	OsLiXu_01g0026100.01	OsGoSa_01g0026070.01	OsLaMu_01g0025930.01	OsKYG_01g0025740.01	OsIR64_01g0025540.01	OsLima_01g0025820.01
Os4530.POR.1.pan0002565	Os01t0642700-00,LOC_Os01g45520.1,OsNip_01G026440_01,Os01t0642801-00	OsCMeo_01g0026880.01	OsKeNa_01g0026460.01	OsAzu_01g0026960.01	OsARC_01g0026140.01	OsN22_01G026300_01	OsNaBo_01g0026060.01	OsPr106_01g0025910.01	OsZS97_01G025940_01	OsMH63_01G026650_01	OsLiXu_01g0026110.01	OsGoSa_01g0026080.01	OsLaMu_01g0025940.01	OsKYG_01g0025750.01	OsIR64_01g0025550.01	OsLima_01g0025830.01
Os4530.POR.1.pan0002566	LOC_Os01g45530.1,OsNip_01G026450_01,Os01t0642900-01	OsCMeo_01g0026890.01	OsKeNa_01g0026470.01	OsAzu_01g0026970.02,OsAzu_01g0026970.01	OsARC_01g0026150.01	OsN22_01G026310_01	OsNaBo_01g0026070.02,OsNaBo_01g0026070.01	OsPr106_01g0025920.01	OsZS97_01G025950_02,OsZS97_01G025950_01	OsMH63_01G026660_02,OsMH63_01G026660_01	OsLiXu_01g0026120.01	OsGoSa_01g0026090.01	OsLaMu_01g0025950.01,OsLaMu_01g0025960.01	OsKYG_01g0025760.01	OsIR64_01g0025560.01	OsLima_01g0025840.01
Os4530.POR.1.pan0002567	LOC_Os01g45550.1,LOC_Os01g45550.2,LOC_Os01g45550.3,Os01t0643300-01,Os01t0643300-02,OsNip_01G026470_01	OsCMeo_01g0026910.01	OsKeNa_01g0026490.01	OsAzu_01g0026990.01	OsARC_01g0026170.01	OsN22_01G026330_01	OsNaBo_01g0026090.01	OsPr106_01g0025940.01	OsZS97_01G025970_02,OsZS97_01G025970_01	OsMH63_01G026680_01,OsMH63_01G026680_02	OsLiXu_01g0026150.01	OsGoSa_01g0026110.01	OsLaMu_01g0025980.01	OsKYG_01g0025780.01	OsIR64_01g0025580.02,OsIR64_01g0025580.01	OsLima_01g0025860.01
Os4530.POR.1.pan0002568	Os01t0643600-01,LOC_Os01g45570.1,OsNip_01G026480_01	OsCMeo_01g0026920.01	OsKeNa_01g0026500.01	OsAzu_01g0027000.01	OsARC_01g0026180.01	OsN22_01G026340_01	OsNaBo_01g0026100.01	OsPr106_01g0025950.01	OsZS97_01G025980_01	OsMH63_01G026690_01	OsLiXu_01g0026160.01	OsGoSa_01g0026120.01	OsLaMu_01g0025990.01	OsKYG_01g0025790.01	OsIR64_01g0025590.01	OsLima_01g0025870.01
Os4530.POR.1.pan0002569	LOC_Os01g45620.1,Os01t0643800-01,OsNip_01G026500_01	OsCMeo_01g0026940.01	OsKeNa_01g0026520.01	OsAzu_01g0027020.01	OsARC_01g0026200.01	OsN22_01G026360_01,OsN22_01G026360_02	OsNaBo_01g0026120.01	OsPr106_01g0025970.01	OsZS97_01G026000_02,OsZS97_01G026000_01	OsMH63_01G026710_01,OsMH63_01G026710_03,OsMH63_01G026710_02,OsMH63_01G026710_04	OsLiXu_01g0026180.01	OsGoSa_01g0026140.01	OsLaMu_01g0026010.01	OsKYG_01g0025810.01	OsIR64_01g0025610.01	OsLima_01g0025890.01
Os4530.POR.1.pan0002570	Os01t0643900-01,LOC_Os01g45624.1,OsNip_01G026510_01	OsCMeo_01g0026950.01	OsKeNa_01g0026530.01	OsAzu_01g0027030.01	OsARC_01g0026210.01	OsN22_01G026370_01	OsNaBo_01g0026130.01	OsPr106_01g0025980.01	OsZS97_01G026010_01	OsMH63_01G026720_01	OsLiXu_01g0026190.01	OsGoSa_01g0026150.01	OsLaMu_01g0026020.01	OsKYG_01g0025820.01	OsIR64_01g0025620.01	OsLima_01g0025900.01
Os4530.POR.1.pan0002571	LOC_Os01g45640.1,OsNip_01G026520_01,Os01t0644000-01,Os01t0644000-02	OsCMeo_01g0026960.01	OsKeNa_01g0026540.01	OsAzu_01g0027040.01	OsARC_01g0026220.01	OsN22_01G026380_01	OsNaBo_01g0026140.01	OsPr106_01g0025990.01	OsZS97_01G026020_01	OsMH63_01G026730_01	OsLiXu_01g0026200.01	OsGoSa_01g0026160.01	OsLaMu_01g0026030.01	OsKYG_01g0025830.01	OsIR64_01g0025630.01	OsLima_01g0025910.01
Os4530.POR.1.pan0002572	OsNip_01G026540_01,Os01t0644200-01	OsCMeo_01g0026980.01	OsKeNa_01g0026560.01	OsAzu_01g0027060.01	OsARC_01g0026240.01	OsN22_01G026400_01	OsNaBo_01g0026160.01	OsPr106_01g0026010.01	OsZS97_01G026040_01	OsMH63_01G026750_01	OsLiXu_01g0026220.01	OsGoSa_01g0026180.01	OsLaMu_01g0026050.01	OsKYG_01g0025850.01	OsIR64_01g0025650.01	OsLima_01g0025930.01
Os4530.POR.1.pan0002573	LOC_Os01g45700.1,Os01t0644600-00,OsNip_01G026560_01,LOC_Os01g45710.1	OsCMeo_01g0027000.01	OsKeNa_01g0026570.01	OsAzu_01g0027070.01	OsARC_01g0026260.01	OsN22_01G026420_01	OsNaBo_01g0026180.01	OsPr106_01g0026020.01	OsZS97_01G026050_01	OsMH63_01G026770_01	OsLiXu_01g0026230.01	OsGoSa_01g0026190.01	OsLaMu_01g0026060.01	OsKYG_01g0025860.01	OsIR64_01g0025670.01	OsLima_01g0025940.01
Os4530.POR.1.pan0002574	LOC_Os01g45720.1,OsNip_01G026570_01,Os01t0644900-01	OsCMeo_01g0027010.01	OsKeNa_01g0026580.01	OsAzu_01g0027080.01	OsARC_01g0026270.01	OsN22_01G026430_01	OsNaBo_01g0026190.01	OsPr106_01g0026030.01	OsZS97_01G026060_01	OsMH63_01G026780_01	OsLiXu_01g0026240.01	OsGoSa_01g0026200.01	OsLaMu_01g0026070.01	OsKYG_01g0025870.01	OsIR64_01g0025680.01	OsLima_01g0025950.01
Os4530.POR.1.pan0002575	Os01t0645000-01,OsNip_01G026580_01,LOC_Os01g45730.1	OsCMeo_01g0027020.01,OsCMeo_01g0027030.01	OsKeNa_01g0026590.01,OsKeNa_01g0026600.01	OsAzu_01g0027090.01	OsARC_01g0026280.01,OsARC_01g0026290.01	OsN22_01G026440_01,OsN22_01G026450_01	OsNaBo_01g0026200.01,OsNaBo_01g0026210.01	OsPr106_01g0026040.01	OsZS97_01G026070_01	OsMH63_01G026790_01	OsLiXu_01g0026250.01,OsLiXu_01g0026260.01	OsGoSa_01g0026210.01,OsGoSa_01g0026220.01	OsLaMu_01g0026080.01,OsLaMu_01g0026090.01	OsKYG_01g0025880.01,OsKYG_01g0025890.01	OsIR64_01g0025690.01,OsIR64_01g0025700.01	OsLima_01g0025960.01,OsLima_01g0025970.01
Os4530.POR.1.pan0002576	Os01t0645200-01,Os01t0645200-02,Os01t0645200-03,LOC_Os01g45750.1,OsNip_01G026590_01	OsCMeo_01g0027040.01	OsKeNa_01g0026610.02,OsKeNa_01g0026610.01	OsAzu_01g0027100.01	OsARC_01g0026300.01	OsN22_01G026460_01	OsNaBo_01g0026220.01	OsPr106_01g0026050.02,OsPr106_01g0026050.01,OsPr106_01g0026050.03	OsZS97_01G026080_01,OsZS97_01G026080_03,OsZS97_01G026080_04,OsZS97_01G026080_02	OsMH63_01G026800_01	OsLiXu_01g0026270.01,OsLiXu_01g0026270.02	OsGoSa_01g0026230.01	OsLaMu_01g0026100.02,OsLaMu_01g0026100.01	OsKYG_01g0025900.01,OsKYG_01g0025900.02	OsIR64_01g0025710.03,OsIR64_01g0025710.02,OsIR64_01g0025710.01,OsIR64_01g0025710.04	OsLima_01g0025980.02,OsLima_01g0025980.01
Os4530.POR.1.pan0002577	Os01t0645400-01,Os01t0645400-02,LOC_Os01g45760.1,LOC_Os01g45760.2,OsNip_01G026600_01	OsCMeo_01g0027050.01	OsKeNa_01g0026620.01	OsAzu_01g0027110.01	OsARC_01g0026310.01	OsN22_01G026470_01	OsNaBo_01g0026230.01	OsPr106_01g0026060.01	OsZS97_01G026090_01	OsMH63_01G026810_01	OsLiXu_01g0026280.01	OsGoSa_01g0026240.01	OsLaMu_01g0026110.01	OsKYG_01g0025910.01	OsIR64_01g0025720.01	OsLima_01g0025990.01
Os4530.POR.1.pan0002578	Os01t0645900-01,LOC_Os01g45830.1,OsNip_01G026630_01	OsCMeo_01g0027080.01	OsKeNa_01g0026650.01	OsAzu_01g0027140.01	OsARC_01g0026340.01	OsN22_01G026500_01	OsNaBo_01g0026270.01	OsPr106_01g0026090.01	OsZS97_01G026120_01	OsMH63_01G026850_01	OsLiXu_01g0026310.01	OsGoSa_01g0026270.01	OsLaMu_01g0026140.01	OsKYG_01g0025940.01	OsIR64_01g0025750.01	OsLima_01g0026020.01
Os4530.POR.1.pan0002579	Os01t0646000-01,LOC_Os01g45840.1,OsNip_01G026640_01	OsCMeo_01g0027090.01	OsKeNa_01g0026660.01	OsAzu_01g0027150.01	OsARC_01g0026350.01	OsN22_01G026510_01	OsNaBo_01g0026280.01	OsPr106_01g0026100.01	OsZS97_01G026130_01	OsMH63_01G026860_01	OsLiXu_01g0026320.01	OsGoSa_01g0026280.01	OsLaMu_01g0026150.01	OsKYG_01g0025950.01	OsIR64_01g0025760.01	OsLima_01g0026030.01
Os4530.POR.1.pan0002580	OsNip_01G026650_01,LOC_Os01g45860.1,Os01t0646300-01	OsCMeo_01g0027100.01	OsKeNa_01g0026670.01	OsAzu_01g0027160.01	OsARC_01g0026360.01	OsN22_01G026520_01	OsNaBo_01g0026290.01	OsPr106_01g0026110.01	OsZS97_01G026140_01	OsMH63_01G026870_01	OsLiXu_01g0026330.01	OsGoSa_01g0026290.01	OsLaMu_01g0026160.01	OsKYG_01g0025960.01	OsIR64_01g0025770.01	OsLima_01g0026040.01
Os4530.POR.1.pan0002581	LOC_Os01g45880.1,LOC_Os01g45880.2,LOC_Os01g45880.3,OsNip_01G026660_02,OsNip_01G026660_01,Os01t0646700-01,Os01t0646700-02,Os01t0646700-03,Os01t0646800-01	OsCMeo_01g0027110.01,OsCMeo_01g0027110.02	OsKeNa_01g0026680.01,OsKeNa_01g0026680.02	OsAzu_01g0027170.02,OsAzu_01g0027170.01	OsARC_01g0026370.01,OsARC_01g0026370.02	OsN22_01G026530_01,OsN22_01G026530_02	OsNaBo_01g0026300.01,OsNaBo_01g0026300.02	OsPr106_01g0026120.02,OsPr106_01g0026120.01,OsPr106_01g0026120.03	OsZS97_01G026160_02,OsZS97_01G026160_01	OsMH63_01G026880_01,OsMH63_01G026880_02	OsLiXu_01g0026340.02,OsLiXu_01g0026340.01	OsGoSa_01g0026300.01,OsGoSa_01g0026300.02	OsLaMu_01g0026170.02,OsLaMu_01g0026170.01	OsKYG_01g0025970.01,OsKYG_01g0025970.02	OsIR64_01g0025780.01,OsIR64_01g0025780.03,OsIR64_01g0025780.02	OsLima_01g0026050.02,OsLima_01g0026050.01
Os4530.POR.1.pan0002582	Os01t0647000-01,Os01t0647000-02,LOC_Os01g45900.1,OsNip_01G026680_01	OsCMeo_01g0027120.01	OsKeNa_01g0026690.01	OsAzu_01g0027180.01	OsARC_01g0026380.01	OsN22_01G026540_01	OsNaBo_01g0026310.01	OsPr106_01g0026130.01	OsZS97_01G026170_01	OsMH63_01G026890_01	OsLiXu_01g0026360.01	OsGoSa_01g0026310.01	OsLaMu_01g0026190.01	OsKYG_01g0025980.01	OsIR64_01g0025790.01	OsLima_01g0026060.01
Os4530.POR.1.pan0002583	LOC_Os01g45910.1,OsNip_01G026690_01,Os01t0647100-01	OsCMeo_01g0027130.01	OsKeNa_01g0026700.01	OsAzu_01g0027190.01	OsARC_01g0026390.01	OsN22_01G026550_01	OsNaBo_01g0026320.01	OsPr106_01g0026140.01	OsZS97_01G026180_01	OsMH63_01G026910_01	OsLiXu_01g0026370.01	OsGoSa_01g0026320.01	OsLaMu_01g0026200.01	OsKYG_01g0025990.01	OsIR64_01g0025800.01	OsLima_01g0026070.01
Os4530.POR.1.pan0002584	Os01t0647700-01,LOC_Os01g45960.1,LOC_Os01g45960.2,OsNip_01G026720_02,OsNip_01G026720_01	OsCMeo_01g0027160.01,OsCMeo_01g0027160.02	OsKeNa_01g0026730.01,OsKeNa_01g0026730.02	OsAzu_01g0027220.02,OsAzu_01g0027220.01	OsARC_01g0026420.02,OsARC_01g0026420.01	OsN22_01G026580_02,OsN22_01G026580_01	OsNaBo_01g0026350.02,OsNaBo_01g0026350.01	OsPr106_01g0026170.01	OsZS97_01G026210_02,OsZS97_01G026210_01	OsMH63_01G026940_02,OsMH63_01G026940_01	OsLiXu_01g0026400.01,OsLiXu_01g0026400.02	OsGoSa_01g0026350.01	OsLaMu_01g0026230.02,OsLaMu_01g0026230.01	OsKYG_01g0026020.01,OsKYG_01g0026020.02	OsIR64_01g0025830.02,OsIR64_01g0025830.01	OsLima_01g0026100.02,OsLima_01g0026100.01
Os4530.POR.1.pan0002585	LOC_Os01g45970.1,Os01t0647800-01,OsNip_01G026730_01,OsNip_01G026740_01	OsCMeo_01g0027170.01,OsCMeo_01g0027180.01	OsKeNa_01g0026740.01,OsKeNa_01g0026750.01	OsAzu_01g0027230.01,OsAzu_01g0027240.01	OsARC_01g0026430.01,OsARC_01g0026440.01	OsN22_01G026590_01,OsN22_01G026600_01	OsNaBo_01g0026360.01,OsNaBo_01g0026370.01	OsPr106_01g0026180.01,OsPr106_01g0026190.01	OsZS97_01G026220_01,OsZS97_01G026230_01	OsMH63_01G026950_01,OsMH63_01G026960_01	OsLiXu_01g0026410.01	OsGoSa_01g0026360.01,OsGoSa_01g0026370.01	OsLaMu_01g0026240.01,OsLaMu_01g0026250.01	OsKYG_01g0026030.01,OsKYG_01g0026040.01	OsIR64_01g0025840.01,OsIR64_01g0025850.01	OsLima_01g0026110.01,OsLima_01g0026120.01
Os4530.POR.1.pan0002586	OsNip_01G026750_01,Os01t0647850-01			OsAzu_01g0027250.01			OsNaBo_01g0026380.01		OsZS97_09G005000_01
Os4530.POR.1.pan0002587	LOC_Os01g45990.1,OsNip_01G026760_01,Os01t0648000-01	OsCMeo_01g0027200.01	OsKeNa_01g0026760.01	OsAzu_01g0027260.01	OsARC_01g0026450.01	OsN22_01G026620_01	OsNaBo_01g0026390.01	OsPr106_01g0026200.01	OsZS97_01G026240_01	OsMH63_01G026970_01	OsLiXu_01g0026430.01	OsGoSa_01g0026380.01	OsLaMu_01g0026260.01	OsKYG_01g0026050.01	OsIR64_01g0025860.01	OsLima_01g0026130.01
Os4530.POR.1.pan0002588	Os01t0648500-01,LOC_Os01g46020.1,LOC_Os01g46020.2,OsNip_01G026780_01	OsCMeo_01g0027220.01	OsKeNa_01g0026770.01	OsAzu_01g0027280.01	OsARC_01g0026460.01	OsN22_01G026640_02,OsN22_01G026640_01	OsNaBo_01g0026410.01	OsPr106_01g0026210.02,OsPr106_01g0026210.01	OsZS97_01G026250_01	OsMH63_01G026980_01	OsLiXu_01g0026440.02,OsLiXu_01g0026440.01	OsGoSa_01g0026390.01	OsLaMu_01g0026270.01	OsKYG_01g0026060.01	OsIR64_01g0025890.01	OsLima_01g0026140.01
Os4530.POR.1.pan0002589	LOC_Os01g46030.1,OsNip_01G026790_01,Os01t0648600-00	OsCMeo_01g0027230.01	OsKeNa_01g0026780.01	OsAzu_01g0027290.01	OsARC_01g0026470.01	OsN22_01G026650_01	OsNaBo_01g0026420.01	OsPr106_01g0026220.01	OsZS97_01G026260_01	OsMH63_01G026990_01	OsLiXu_01g0026450.01	OsGoSa_01g0026400.01	OsLaMu_01g0026280.01	OsKYG_01g0026070.01	OsIR64_01g0025900.01	OsLima_01g0026150.01
Os4530.POR.1.pan0002590	LOC_Os01g46040.1,Os01t0648700-01,OsNip_01G026800_01	OsCMeo_01g0027240.01	OsKeNa_01g0026790.01	OsAzu_01g0027300.01	OsARC_01g0026480.01	OsN22_01G026660_01	OsNaBo_01g0026430.01	OsPr106_01g0026230.01	OsZS97_01G026270_01	OsMH63_01G027000_01	OsLiXu_01g0026460.01	OsGoSa_01g0026410.01	OsLaMu_01g0026290.01	OsKYG_01g0026080.01	OsIR64_01g0025910.01	OsLima_01g0026160.01
Os4530.POR.1.pan0002591	Os01t0649000-01,LOC_Os01g46060.1,OsNip_01G026820_01	OsCMeo_01g0027260.01	OsKeNa_01g0026810.01	OsAzu_01g0027320.01	OsARC_01g0026500.01	OsN22_01G026680_01,OsN22_01G026690_01	OsNaBo_01g0026450.01,OsNaBo_01g0026460.01	OsPr106_01g0026250.01	OsZS97_01G026290_01	OsMH63_01G027020_01,OsMH63_01G027020_02,OsMH63_01G027020_03	OsLiXu_01g0026480.01	OsGoSa_01g0026430.01,OsGoSa_01g0026430.02	OsLaMu_01g0026310.01	OsKYG_01g0026100.01	OsIR64_01g0025930.01	OsLima_01g0026180.01
Os4530.POR.1.pan0002592	LOC_Os01g46070.1,OsNip_01G026830_01,Os01t0649100-01,Os01t0649100-02	OsCMeo_01g0027270.01	OsKeNa_01g0026820.01	OsAzu_01g0027330.01	OsARC_01g0026510.01			OsPr106_01g0026260.01	OsZS97_01G026300_01		OsLiXu_01g0026490.01	OsGoSa_01g0026440.01	OsLaMu_01g0026320.01	OsKYG_01g0026110.01	OsIR64_01g0025940.01	OsLima_01g0026190.01
Os4530.POR.1.pan0002593	Os01t0649900-01,LOC_Os01g46120.1,LOC_Os01g46120.2,LOC_Os01g46120.3,OsNip_01G026870_01,OsNip_01G026880_01,LOC_Os01g46130.1,LOC_Os01g46130.2,Os01t0650000-01,Os01t0650000-02,Os01t0650100-01,LOC_Os01g46140.1	OsCMeo_01g0027280.01,OsCMeo_01g0027280.02,OsCMeo_01g0027280.03,OsCMeo_01g0027280.04,OsCMeo_01g0027280.05,OsCMeo_01g0027280.06	OsKeNa_01g0026830.01	OsAzu_01g0027340.01	OsARC_01g0026520.01	OsN22_01G026700_01,OsN22_01G026710_01	OsNaBo_01g0026470.01,OsNaBo_01g0026480.01	OsPr106_01g0026270.01	OsZS97_01G026310_01,OsZS97_01G026310_03,OsZS97_01G026310_02	OsMH63_01G027030_04,OsMH63_01G027030_01,OsMH63_01G027030_02,OsMH63_01G027030_03	OsLiXu_01g0026500.01	OsGoSa_01g0026450.01	OsLaMu_01g0026330.01	OsKYG_01g0026120.01	OsIR64_01g0025950.01	OsLima_01g0026200.01
Os4530.POR.1.pan0002594	Os01t0650200-01,Os01t0650200-02,Os01t0650200-03,LOC_Os01g46169.1,LOC_Os01g46169.2,LOC_Os01g46169.3,OsNip_01G026890_01,OsNip_01G026900_01	OsCMeo_01g0027290.01,OsCMeo_01g0027300.01	OsKeNa_01g0026840.01	OsAzu_01g0027350.01,OsAzu_01g0027360.01	OsARC_01g0026530.01,OsARC_01g0026540.01	OsN22_01G026720_01,OsN22_01G026730_01	OsNaBo_01g0026490.01,OsNaBo_01g0026500.01	OsPr106_01g0026280.01,OsPr106_01g0026290.01,OsPr106_01g0026290.02	OsZS97_01G026320_01	OsMH63_01G027040_01,OsMH63_01G027050_01	OsLiXu_01g0026510.01,OsLiXu_01g0026520.01,OsLiXu_01g0026520.02	OsGoSa_01g0026460.01,OsGoSa_01g0026470.01	OsLaMu_01g0026340.01,OsLaMu_01g0026350.01,OsLaMu_01g0026350.02	OsKYG_01g0026130.01,OsKYG_01g0026140.01	OsIR64_01g0025960.01,OsIR64_01g0025970.01,OsIR64_01g0025970.02	OsLima_01g0026210.01,OsLima_01g0026220.01
Os4530.POR.1.pan0002595	Os01t0650900-00,LOC_Os01g46210.1,OsNip_01G026910_01,Os01t0651000-01,LOC_Os01g46220.1	OsCMeo_01g0027310.01	OsKeNa_01g0026850.01	OsAzu_01g0027370.01	OsARC_01g0026550.01	OsN22_01G026740_01	OsNaBo_01g0026510.01	OsPr106_01g0026300.01	OsZS97_01G026330_01	OsMH63_01G027060_01	OsLiXu_01g0026530.01	OsGoSa_01g0026480.01	OsLaMu_01g0026360.01	OsKYG_01g0026150.01	OsIR64_01g0025980.01	OsLima_01g0026230.01
Os4530.POR.1.pan0002596	LOC_Os01g46230.1,OsNip_01G026920_01,Os01t0651100-01,LOC_Os01g46240.1	OsCMeo_01g0027320.01	OsKeNa_01g0026860.01	OsAzu_01g0027380.01	OsARC_01g0026560.01			OsPr106_01g0026310.01	OsZS97_01G026340_01		OsLiXu_01g0026540.01	OsGoSa_01g0026490.01	OsLaMu_01g0026370.01	OsKYG_01g0026160.01	OsIR64_01g0025990.01	OsLima_01g0026240.01
Os4530.POR.1.pan0002597	OsNip_01G026930_01,LOC_Os01g46250.1,Os01t0651200-01	OsCMeo_01g0027330.01	OsKeNa_01g0026870.01	OsAzu_01g0027390.01	OsARC_01g0026570.01	OsN22_01G026750_01,OsN22_01G026760_01	OsNaBo_01g0026520.01,OsNaBo_01g0026530.01	OsPr106_01g0026320.01	OsZS97_01G026350_01	OsMH63_01G027070_01,OsMH63_01G027070_02,OsMH63_01G027070_03	OsLiXu_01g0026550.01	OsGoSa_01g0026500.01	OsLaMu_01g0026380.01	OsKYG_01g0026170.01	OsIR64_01g0026000.01	OsLima_01g0026250.01
Os4530.POR.1.pan0002598	Os01t0651300-01,LOC_Os01g46260.1,OsNip_01G026940_01,Os01t0651400-01	OsCMeo_01g0027340.01	OsKeNa_01g0026880.01	OsAzu_01g0027400.01	OsARC_01g0026580.01	OsN22_01G026770_01	OsNaBo_01g0026540.01	OsPr106_01g0026330.01	OsZS97_01G026360_01	OsMH63_01G027080_01	OsLiXu_01g0026560.01	OsGoSa_01g0026510.01	OsLaMu_01g0026390.01	OsKYG_01g0026180.01	OsIR64_01g0026010.01	OsLima_01g0026260.01
Os4530.POR.1.pan0002599	Os01t0651500-00,OsNip_01G026950_01,LOC_Os01g46270.1	OsCMeo_01g0027350.01	OsKeNa_01g0026890.01	OsAzu_01g0027410.01	OsARC_01g0026590.01	OsN22_01G026780_01	OsNaBo_01g0026550.01	OsPr106_01g0026340.01			OsLiXu_01g0026570.01	OsGoSa_01g0026520.01	OsLaMu_01g0026400.01	OsKYG_01g0026190.01	OsIR64_01g0026020.01	OsLima_01g0026270.01
Os4530.POR.1.pan0002600	LOC_Os01g46290.1,OsNip_01G026970_01,Os01t0651800-01	OsCMeo_01g0027380.01	OsKeNa_01g0026920.01	OsAzu_01g0027440.01	OsARC_01g0026620.01	OsN22_01G026810_01	OsNaBo_01g0026580.01	OsPr106_01g0026370.01	OsZS97_01G026390_01	OsMH63_01G027110_01	OsLiXu_01g0026600.01	OsGoSa_01g0026550.01	OsLaMu_01g0026430.01	OsKYG_01g0026220.01	OsIR64_01g0026050.01	OsLima_01g0026300.01
Os4530.POR.1.pan0002601	LOC_Os01g46340.1,OsNip_01G026990_01,Os01t0651932-00,Os01t0652000-01	OsCMeo_01g0027390.01	OsKeNa_01g0026930.01	OsAzu_01g0027450.01	OsARC_01g0026630.01	OsN22_01G026820_01	OsNaBo_01g0026590.01	OsPr106_01g0026380.01	OsZS97_01G026400_01	OsMH63_01G027130_01	OsLiXu_01g0026610.01	OsGoSa_01g0026560.01	OsLaMu_01g0026440.01	OsKYG_01g0026230.01	OsIR64_01g0026060.01	OsLima_01g0026310.01
Os4530.POR.1.pan0002602	Os01t0652100-01,LOC_Os01g46350.1,OsNip_01G027000_01	OsCMeo_01g0027400.01,OsCMeo_01g0027400.02	OsKeNa_01g0026940.01	OsAzu_01g0027460.01	OsARC_01g0026640.01,OsARC_01g0026640.02	OsN22_01G026830_01,OsN22_01G026830_02	OsNaBo_01g0026600.01	OsPr106_01g0026390.01	OsZS97_01G026410_01	OsMH63_01G027140_01,OsMH63_01G027140_02	OsLiXu_01g0026620.01,OsLiXu_01g0026620.02	OsGoSa_01g0026570.01	OsLaMu_01g0026450.01	OsKYG_01g0026240.01	OsIR64_01g0026070.01	OsLima_01g0026320.01,OsLima_01g0026320.02
Os4530.POR.1.pan0002603	Os01t0652300-01,LOC_Os01g46370.2,OsNip_01G027020_01,Os01t0652450-00	OsCMeo_01g0027420.01	OsKeNa_01g0026960.01	OsAzu_01g0027480.01	OsARC_01g0026660.01	OsN22_01G026850_01	OsNaBo_01g0026620.01	OsPr106_01g0026410.01	OsZS97_01G026430_01	OsMH63_01G027160_01	OsLiXu_01g0026640.01	OsGoSa_01g0026590.01	OsLaMu_01g0026470.01	OsKYG_01g0026260.01	OsIR64_01g0026090.01	OsLima_01g0026340.01
Os4530.POR.1.pan0002604	Os01t0652600-01,LOC_Os01g46380.1,OsNip_01G027030_02,OsNip_01G027030_01	OsCMeo_01g0027430.01,OsCMeo_01g0027430.02	OsKeNa_01g0026970.02,OsKeNa_01g0026970.01	OsAzu_01g0027490.02,OsAzu_01g0027490.01	OsARC_01g0026670.02,OsARC_01g0026670.01	OsN22_01G026860_02,OsN22_01G026860_01	OsNaBo_01g0026630.02,OsNaBo_01g0026630.01	OsPr106_01g0026420.01,OsPr106_01g0026420.02	OsZS97_01G026440_01,OsZS97_01G026440_02	OsMH63_01G027170_02,OsMH63_01G027170_01	OsLiXu_01g0026650.01	OsGoSa_01g0026600.01,OsGoSa_01g0026600.02	OsLaMu_01g0026480.02,OsLaMu_01g0026480.01	OsKYG_01g0026270.01,OsKYG_01g0026270.02	OsIR64_01g0026100.01,OsIR64_01g0026100.02	OsLima_01g0026350.02,OsLima_01g0026350.01
Os4530.POR.1.pan0002605	Os01t0652700-00,LOC_Os01g46390.1,OsNip_01G027040_01	OsCMeo_01g0027440.01	OsKeNa_01g0026980.01	OsAzu_01g0027500.01	OsARC_01g0026680.01	OsN22_01G026870_01	OsNaBo_01g0026640.01	OsPr106_01g0026430.01	OsZS97_01G026450_01	OsMH63_01G027180_01	OsLiXu_01g0026660.01	OsGoSa_01g0026610.01	OsLaMu_01g0026490.01	OsKYG_01g0026280.01	OsIR64_01g0026110.01	OsLima_01g0026360.01
Os4530.POR.1.pan0002606	LOC_Os01g46400.1,Os01t0652800-01,Os01t0652800-04,OsNip_01G027050_01	OsCMeo_01g0027450.01	OsKeNa_01g0026990.01	OsAzu_01g0027510.01	OsARC_01g0026690.01	OsN22_01G026880_01	OsNaBo_01g0026650.01	OsPr106_01g0026440.01	OsZS97_01G026460_01	OsMH63_01G027190_01	OsLiXu_01g0026670.01	OsGoSa_01g0026620.01	OsLaMu_01g0026500.01	OsKYG_01g0026290.01	OsIR64_01g0026120.01	OsLima_01g0026370.01
Os4530.POR.1.pan0002607	Os01t0653100-01,LOC_Os01g46410.1,OsNip_01G027070_01	OsCMeo_01g0027470.01	OsKeNa_01g0027010.01	OsAzu_01g0027520.01	OsARC_01g0026710.01	OsN22_01G026900_01	OsNaBo_01g0026660.01	OsPr106_01g0026460.01	OsZS97_01G026480_01	OsMH63_01G027200_01	OsLiXu_01g0026690.01	OsGoSa_01g0026640.01	OsLaMu_01g0026520.01	OsKYG_01g0026310.01	OsIR64_01g0026140.01	OsLima_01g0026390.01
Os4530.POR.1.pan0002608	Os01t0653200-01,LOC_Os01g46430.1,OsNip_01G027080_01	OsCMeo_01g0027480.01	OsKeNa_01g0027020.01	OsAzu_01g0027530.01	OsARC_01g0026720.01	OsN22_01G026910_01	OsNaBo_01g0026670.01	OsPr106_01g0026470.01	OsZS97_01G026490_01	OsMH63_01G027210_01	OsLiXu_01g0026700.01	OsGoSa_01g0026650.01	OsLaMu_01g0026530.01	OsKYG_01g0026320.01	OsIR64_01g0026150.01	OsLima_01g0026400.01
Os4530.POR.1.pan0002609	Os01t0653300-00,LOC_Os01g46440.1,OsNip_01G027090_01	OsCMeo_01g0027490.01	OsKeNa_01g0027030.01	OsAzu_01g0027540.01	OsARC_01g0026730.01	OsN22_01G026920_01	OsNaBo_01g0026680.01	OsPr106_01g0026480.01	OsZS97_01G026500_01	OsMH63_01G027220_01	OsLiXu_01g0026710.01	OsGoSa_01g0026660.01	OsLaMu_01g0026540.01	OsKYG_01g0026330.01	OsIR64_01g0026160.01	OsLima_01g0026410.01
Os4530.POR.1.pan0002610	Os01t0653350-00,LOC_Os01g46450.1,OsNip_01G027100_01	OsCMeo_01g0027510.01	OsKeNa_01g0027060.01	OsAzu_01g0027550.01	OsARC_01g0026750.01	OsN22_01G026950_01	OsNaBo_01g0026700.01	OsPr106_01g0026500.01	OsZS97_01G026530_01	OsMH63_01G027250_01	OsLiXu_01g0026740.01	OsGoSa_01g0026680.01	OsLaMu_01g0026560.01	OsKYG_01g0026350.01	OsIR64_01g0026180.01	OsLima_01g0026430.01
Os4530.POR.1.pan0002611	LOC_Os01g46470.1,OsNip_01G027110_01,Os01t0653500-00	OsCMeo_01g0027520.01	OsKeNa_01g0027070.01	OsAzu_01g0027570.01	OsARC_01g0026770.01	OsN22_01G026970_01	OsNaBo_01g0026720.01	OsPr106_01g0026510.01	OsZS97_01G026550_01	OsMH63_01G027260_01	OsLiXu_01g0026760.01	OsGoSa_01g0026700.01	OsLaMu_01g0026580.01	OsKYG_01g0026370.01	OsIR64_01g0026200.01	OsLima_01g0026450.01
Os4530.POR.1.pan0002612	Os01t0653601-01,OsNip_01G027130_01	OsCMeo_01g0027530.01	OsKeNa_01g0027080.01	OsAzu_01g0027590.01	OsARC_01g0026780.01	OsN22_01G026980_01	OsNaBo_01g0026740.01	OsPr106_01g0026520.01	OsZS97_01G026560_01	OsMH63_01G027270_01	OsLiXu_01g0026770.01	OsGoSa_01g0026710.01	OsLaMu_01g0026590.01	OsKYG_01g0026380.01	OsIR64_01g0026210.01	OsLima_01g0026460.01
Os4530.POR.1.pan0002613	LOC_Os01g46500.1,LOC_Os01g46500.2,LOC_Os01g46500.3,LOC_Os01g46500.4,OsNip_01G027120_01,Os01t0653700-01,Os01t0653700-02	OsCMeo_01g0027540.01	OsKeNa_01g0027090.01	OsAzu_01g0027580.01	OsARC_01g0026790.01	OsN22_01G026990_01	OsNaBo_01g0026730.01	OsPr106_01g0026530.01	OsZS97_01G026570_02,OsZS97_01G026570_01	OsMH63_01G027280_02,OsMH63_01G027280_01	OsLiXu_01g0026780.01	OsGoSa_01g0026720.01	OsLaMu_01g0026600.01	OsKYG_01g0026390.01	OsIR64_01g0026220.02,OsIR64_01g0026220.01	OsLima_01g0026470.01
Os4530.POR.1.pan0002614	OsNip_01G027140_01,LOC_Os01g46510.1,LOC_Os01g46510.2,Os01t0653800-01,Os01t0653800-02,Os01t0653800-03	OsCMeo_01g0027550.01	OsKeNa_01g0027100.01	OsAzu_01g0027600.02,OsAzu_01g0027600.01	OsARC_01g0026800.01	OsN22_01G027000_01	OsNaBo_01g0026750.01	OsPr106_01g0026540.01,OsPr106_01g0026540.02	OsZS97_01G026580_01	OsMH63_01G027290_01	OsLiXu_01g0026790.02,OsLiXu_01g0026790.01	OsGoSa_01g0026730.01	OsLaMu_01g0026610.01	OsKYG_01g0026400.01	OsIR64_01g0026230.01	OsLima_01g0026480.01
Os4530.POR.1.pan0002615	Os01t0654100-01,Os01t0654100-02,Os01t0654100-03,LOC_Os01g46570.1,LOC_Os01g46570.2,LOC_Os01g46570.3,OsNip_01G027150_03,OsNip_01G027150_01,OsNip_01G027150_02	OsCMeo_01g0027560.02,OsCMeo_01g0027560.01,OsCMeo_01g0027560.03	OsKeNa_01g0027110.02,OsKeNa_01g0027110.01,OsKeNa_01g0027110.03	OsAzu_01g0027610.02,OsAzu_01g0027610.01,OsAzu_01g0027610.03	OsARC_01g0026810.02,OsARC_01g0026810.01,OsARC_01g0026810.03	OsN22_01G027010_02,OsN22_01G027010_01,OsN22_01G027010_03	OsNaBo_01g0026760.02,OsNaBo_01g0026760.01,OsNaBo_01g0026760.03	OsPr106_01g0026550.02,OsPr106_01g0026550.01,OsPr106_01g0026550.03	OsZS97_01G026590_02,OsZS97_01G026590_01,OsZS97_01G026590_04,OsZS97_01G026590_03	OsMH63_01G027300_01,OsMH63_01G027300_02	OsLiXu_01g0026800.02,OsLiXu_01g0026800.01,OsLiXu_01g0026800.03	OsGoSa_01g0026740.02,OsGoSa_01g0026740.01	OsLaMu_01g0026620.02,OsLaMu_01g0026620.01,OsLaMu_01g0026620.03	OsKYG_01g0026410.01	OsIR64_01g0026240.02,OsIR64_01g0026240.01,OsIR64_01g0026240.03	OsLima_01g0026490.02,OsLima_01g0026490.01
Os4530.POR.1.pan0002616	LOC_Os01g46590.1,LOC_Os01g46590.2,Os01t0654200-01,OsNip_01G027160_01	OsCMeo_01g0027570.01,OsCMeo_01g0027570.02	OsKeNa_01g0027120.01	OsAzu_01g0027620.01,OsAzu_01g0027620.02	OsARC_01g0026820.01,OsARC_01g0026820.02	OsN22_01G027020_02,OsN22_01G027020_03,OsN22_01G027020_01	OsNaBo_01g0026770.01	OsPr106_01g0026560.01	OsZS97_01G026600_02,OsZS97_01G026600_01	OsMH63_01G027310_01,OsMH63_01G027310_02,OsMH63_01G027310_03	OsLiXu_01g0026810.01	OsGoSa_01g0026750.01	OsLaMu_01g0026630.01	OsKYG_01g0026420.01,OsKYG_01g0026420.02	OsIR64_01g0026250.01,OsIR64_01g0026250.02	OsLima_01g0026500.01
Os4530.POR.1.pan0002617	Os01t0654400-01,LOC_Os01g46600.1,OsNip_01G027180_01	OsCMeo_01g0027590.01	OsKeNa_01g0027140.01	OsAzu_01g0027640.01	OsARC_01g0026840.01	OsN22_01G027040_01	OsNaBo_01g0026790.01	OsPr106_01g0026580.01	OsZS97_01G026620_01	OsMH63_01G027330_01	OsLiXu_01g0026830.01	OsGoSa_01g0026770.01	OsLaMu_01g0026650.01	OsKYG_01g0026440.01	OsIR64_01g0026270.01	OsLima_01g0026520.01
Os4530.POR.1.pan0002618	LOC_Os01g46580.1,OsNip_01G027170_01,Os01t0654300-01,Os01t0654450-00	OsCMeo_01g0027580.01	OsKeNa_01g0027130.01	OsAzu_01g0027630.01	OsARC_01g0026830.01	OsN22_01G027030_01	OsNaBo_01g0026780.01	OsPr106_01g0026570.01	OsZS97_01G026610_02,OsZS97_01G026610_01	OsMH63_01G027320_01,OsMH63_01G027320_02	OsLiXu_01g0026820.01	OsGoSa_01g0026760.01	OsLaMu_01g0026640.01	OsKYG_01g0026430.01	OsIR64_01g0026260.01	OsLima_01g0026510.01
Os4530.POR.1.pan0002619	OsNip_01G027190_01,LOC_Os01g46610.1,Os01t0654500-01	OsCMeo_01g0027600.01,OsCMeo_01g0027600.03,OsCMeo_01g0027600.02	OsKeNa_01g0027150.01	OsAzu_01g0027650.01	OsARC_01g0026850.01	OsN22_01G027050_01,OsN22_01G027050_02	OsNaBo_01g0026800.01	OsPr106_01g0026590.01	OsZS97_01G026630_01,OsZS97_01G026630_02	OsMH63_01G027340_01	OsLiXu_01g0026840.01	OsGoSa_01g0026780.01	OsLaMu_01g0026660.01,OsLaMu_01g0026660.03,OsLaMu_01g0026660.02	OsKYG_01g0026450.01	OsIR64_01g0026280.01,OsIR64_01g0026280.03,OsIR64_01g0026280.02	OsLima_01g0026530.02,OsLima_01g0026530.01
Os4530.POR.1.pan0002620	LOC_Os01g46660.1,OsNip_01G027210_01,Os01t0654900-00	OsCMeo_01g0027620.01	OsKeNa_01g0027170.01	OsAzu_01g0027670.01	OsARC_01g0026870.01	OsN22_01G027070_01	OsNaBo_01g0026820.01	OsPr106_01g0026600.01			OsLiXu_01g0026860.01	OsGoSa_01g0026800.01	OsLaMu_01g0026680.01	OsKYG_01g0026470.01	OsIR64_01g0026300.01	OsLima_01g0026550.01
Os4530.POR.1.pan0002621	LOC_Os01g46700.1,OsNip_01G027240_02,OsNip_01G027240_01,Os01t0655300-01	OsCMeo_01g0027650.01,OsCMeo_01g0027650.02,OsCMeo_01g0027650.03	OsKeNa_01g0027200.01,OsKeNa_01g0027200.02	OsAzu_01g0027700.01,OsAzu_01g0027700.02,OsAzu_01g0027700.03	OsARC_01g0026900.01	OsN22_01G027100_01	OsNaBo_01g0026850.01,OsNaBo_01g0026850.02,OsNaBo_01g0026850.03	OsPr106_01g0026630.01	OsZS97_01G026680_01	OsMH63_01G027390_01	OsLiXu_01g0026890.01,OsLiXu_01g0026890.02,OsLiXu_01g0026890.03	OsGoSa_01g0026830.01	OsLaMu_01g0026710.02,OsLaMu_01g0026710.01,OsLaMu_01g0026710.03	OsKYG_01g0026500.01	OsIR64_01g0026330.01,OsIR64_01g0026330.02,OsIR64_01g0026330.03	OsLima_01g0026580.01
Os4530.POR.1.pan0002622	LOC_Os01g46710.1,Os01t0655400-01,Os01t0655400-02,Os01t0655400-03,OsNip_01G027250_01	OsCMeo_01g0027660.01	OsKeNa_01g0027210.01	OsAzu_01g0027710.01,OsAzu_01g0027710.02	OsARC_01g0026910.02,OsARC_01g0026910.01	OsN22_01G027110_01	OsNaBo_01g0026860.01,OsNaBo_01g0026860.02	OsPr106_01g0026640.01	OsZS97_01G026690_01	OsMH63_01G027400_01	OsLiXu_01g0026900.01	OsGoSa_01g0026840.01	OsLaMu_01g0026720.01	OsKYG_01g0026510.01	OsIR64_01g0026340.02,OsIR64_01g0026340.01	OsLima_01g0026590.01
Os4530.POR.1.pan0002623	Os01t0655500-01,Os01t0655500-02,LOC_Os01g46720.1,OsNip_01G027260_01,OsNip_01G027260_02	OsCMeo_01g0027670.01	OsKeNa_01g0027220.02,OsKeNa_01g0027220.01	OsAzu_01g0027720.01,OsAzu_01g0027720.02	OsARC_01g0026920.01	OsN22_01G027120_01	OsNaBo_01g0026870.02,OsNaBo_01g0026870.01	OsPr106_01g0026650.04,OsPr106_01g0026650.02,OsPr106_01g0026650.01,OsPr106_01g0026650.03	OsZS97_01G026700_01,OsZS97_01G026700_02	OsMH63_01G027410_02,OsMH63_01G027410_01	OsLiXu_01g0026910.01	OsGoSa_01g0026850.01,OsGoSa_01g0026850.02	OsLaMu_01g0026730.01	OsKYG_01g0026520.02,OsKYG_01g0026520.01	OsIR64_01g0026350.01	OsLima_01g0026600.03,OsLima_01g0026600.01,OsLima_01g0026600.02
Os4530.POR.1.pan0002624	Os01t0655800-01,LOC_Os01g46750.1,LOC_Os01g46750.2,LOC_Os01g46750.3,LOC_Os01g46750.4,OsNip_01G027280_01	OsCMeo_01g0027690.01	OsKeNa_01g0027240.01	OsAzu_01g0027740.01	OsARC_01g0026940.01,OsARC_01g0026940.02	OsN22_01G027140_01,OsN22_01G027140_02	OsNaBo_01g0026890.01	OsPr106_01g0026670.01	OsZS97_01G026720_01	OsMH63_01G027430_01	OsLiXu_01g0026930.01,OsLiXu_01g0026930.02	OsGoSa_01g0026870.01	OsLaMu_01g0026750.01,OsLaMu_01g0026750.02	OsKYG_01g0026540.01	OsIR64_01g0026370.01	OsLima_01g0026620.01
Os4530.POR.1.pan0002625	LOC_Os01g46760.1,OsNip_01G027290_02,OsNip_01G027290_03,OsNip_01G027290_01,Os01t0656200-01	OsCMeo_01g0027700.01	OsKeNa_01g0027250.01	OsAzu_01g0027750.01,OsAzu_01g0027750.02	OsARC_01g0026950.01	OsN22_01G027150_01	OsNaBo_01g0026900.01	OsPr106_01g0026680.01,OsPr106_01g0026680.02	OsZS97_01G026730_02,OsZS97_01G026730_01,OsZS97_01G026730_03,OsZS97_01G026730_04	OsMH63_01G027440_01	OsLiXu_01g0026940.01	OsGoSa_01g0026880.01,OsGoSa_01g0026880.02	OsLaMu_01g0026760.01	OsKYG_01g0026550.01	OsIR64_01g0026380.01	OsLima_01g0026630.01
Os4530.POR.1.pan0002626	LOC_Os01g46790.1,Os01t0656300-00,OsNip_01G027300_01	OsCMeo_01g0027710.01	OsKeNa_01g0027260.01	OsAzu_01g0027760.01	OsARC_01g0026960.01	OsN22_01G027160_01	OsNaBo_01g0026910.01	OsPr106_01g0026690.01	OsZS97_01G026740_01	OsMH63_01G027450_01	OsLiXu_01g0026950.01	OsGoSa_01g0026890.01	OsLaMu_01g0026770.01	OsKYG_01g0026560.01	OsIR64_01g0026390.01	OsLima_01g0026640.01
Os4530.POR.1.pan0002627	Os01t0656400-00,LOC_Os01g46800.1,OsNip_01G027310_01	OsCMeo_01g0027720.01	OsKeNa_01g0027270.01	OsAzu_01g0027770.01	OsARC_01g0026970.01	OsN22_01G027170_01	OsNaBo_01g0026920.01	OsPr106_01g0026700.01	OsZS97_01G026750_01	OsMH63_01G027460_01	OsLiXu_01g0026960.01	OsGoSa_01g0026900.01	OsLaMu_01g0026780.01	OsKYG_01g0026570.01	OsIR64_01g0026400.01	OsLima_01g0026650.01
Os4530.POR.1.pan0002628	LOC_Os01g46810.1,OsNip_01G027320_01,Os01t0656600-01	OsCMeo_01g0027730.01	OsKeNa_01g0027280.01	OsAzu_01g0027780.01	OsARC_01g0026980.01	OsN22_01G027180_01	OsNaBo_01g0026930.01	OsPr106_01g0026710.01	OsZS97_01G026760_01	OsMH63_01G027480_01	OsLiXu_01g0026970.01	OsGoSa_01g0026910.01	OsLaMu_01g0026790.01	OsKYG_01g0026580.01	OsIR64_01g0026410.01	OsLima_01g0026660.01
Os4530.POR.1.pan0002629	Os01t0656900-01,LOC_Os01g46840.1,OsNip_01G027340_01	OsCMeo_01g0027750.02,OsCMeo_01g0027750.01	OsKeNa_01g0027300.01	OsAzu_01g0027800.01	OsARC_01g0027000.01	OsN22_01G027200_01	OsNaBo_01g0026950.01	OsPr106_01g0026730.01	OsZS97_01G026780_01	OsMH63_01G027500_01	OsLiXu_01g0026990.01	OsGoSa_01g0026930.01	OsLaMu_01g0026810.01	OsKYG_01g0026600.01	OsIR64_01g0026430.01	OsLima_01g0026680.01
Os4530.POR.1.pan0002630	Os01t0657000-01,LOC_Os01g46850.1,OsNip_01G027350_01,Os01t0657250-00	OsCMeo_01g0027760.01,OsCMeo_01g0027760.02	OsKeNa_01g0027310.01,OsKeNa_01g0027310.02	OsAzu_01g0027810.01,OsAzu_01g0027810.02	OsARC_01g0027010.01	OsN22_01G027210_01	OsNaBo_01g0026960.01,OsNaBo_01g0026960.02	OsPr106_01g0026740.01	OsZS97_01G026790_01	OsMH63_01G027510_01	OsLiXu_01g0027000.01	OsGoSa_01g0026940.01	OsLaMu_01g0026820.01	OsKYG_01g0026610.01	OsIR64_01g0026440.01,OsIR64_01g0026440.02	OsLima_01g0026690.01
Os4530.POR.1.pan0002631	Os01t0657100-01,LOC_Os01g46860.1,OsNip_01G027360_01	OsCMeo_01g0027770.01	OsKeNa_01g0027320.01	OsAzu_01g0027820.01	OsARC_01g0027020.01	OsN22_01G027220_01	OsNaBo_01g0026970.01	OsPr106_01g0026750.01	OsZS97_01G026800_01	OsMH63_01G027520_01	OsLiXu_01g0027010.01	OsGoSa_01g0026950.01	OsLaMu_01g0026830.01	OsKYG_01g0026620.01	OsIR64_01g0026450.01	OsLima_01g0026700.01
Os4530.POR.1.pan0002632	OsNip_01G027370_01,LOC_Os01g46870.1,Os01t0657400-00	OsCMeo_01g0027780.01	OsKeNa_01g0027330.01	OsAzu_01g0027830.01	OsARC_01g0027030.01	OsN22_01G027230_01	OsNaBo_01g0026980.01	OsPr106_01g0026760.01	OsZS97_01G026810_01	OsMH63_01G027530_01	OsLiXu_01g0027020.01	OsGoSa_01g0026960.01	OsLaMu_01g0026840.01	OsKYG_01g0026630.01	OsIR64_01g0026460.01	OsLima_01g0026710.01
Os4530.POR.1.pan0002633	LOC_Os01g46910.1,OsNip_01G027380_01,Os01t0658300-01	OsCMeo_01g0027790.01	OsKeNa_01g0027340.01	OsAzu_01g0027840.01				OsPr106_01g0038720.01	OsZS97_01G038930_01	OsMH63_01G039530_01	OsLiXu_02g0033750.01	OsGoSa_01g0038920.01	OsLaMu_01g0038770.01	OsKYG_02g0033540.01	OsIR64_01g0038400.01	OsLima_01g0038750.01
Os4530.POR.1.pan0002634	OsNip_01G027390_01,LOC_Os01g46926.1,LOC_Os01g46926.2,Os01t0658400-01,LOC_Os01g46932.1,LOC_Os01g46932.2,Os01t0658500-01,Os01t0658500-02	OsCMeo_01g0027810.01,OsCMeo_01g0027820.01,OsCMeo_01g0027820.02	OsKeNa_01g0027360.01,OsKeNa_01g0027360.02,OsKeNa_01g0027370.01,OsKeNa_01g0027370.02	OsAzu_01g0027850.02,OsAzu_01g0027850.01,OsAzu_01g0027860.01,OsAzu_01g0027860.02	OsARC_01g0027050.02,OsARC_01g0027050.01,OsARC_01g0027060.01,OsARC_01g0027060.02	OsN22_01G027250_01,OsN22_01G027250_02,OsN22_01G027260_01,OsN22_01G027260_02	OsNaBo_01g0026990.01,OsNaBo_01g0027000.01,OsNaBo_01g0027000.02	OsPr106_01g0026780.01,OsPr106_01g0026790.01,OsPr106_01g0026790.02	OsZS97_01G026830_01,OsZS97_01G026840_01	OsMH63_01G027550_01	OsLiXu_01g0027040.02,OsLiXu_01g0027040.01,OsLiXu_01g0027050.01,OsLiXu_01g0027050.02	OsGoSa_01g0026980.01,OsGoSa_01g0026980.02,OsGoSa_01g0026990.01,OsGoSa_01g0026990.02	OsLaMu_01g0026860.01,OsLaMu_01g0026870.01,OsLaMu_01g0026870.02	OsKYG_01g0026650.01,OsKYG_01g0026660.01,OsKYG_01g0026660.02	OsIR64_01g0026480.01,OsIR64_01g0026490.01,OsIR64_01g0026490.02	OsLima_01g0026730.01,OsLima_01g0026730.02,OsLima_01g0026740.01,OsLima_01g0026740.02
Os4530.POR.1.pan0002635	Os01t0658600-00,LOC_Os01g46940.1,OsNip_01G027400_01	OsCMeo_01g0027830.01	OsKeNa_01g0027380.01	OsAzu_01g0027870.01	OsARC_01g0027070.01	OsN22_01G027270_01	OsNaBo_01g0027010.01	OsPr106_01g0026800.01	OsZS97_01G026850_01	OsMH63_01G027560_01	OsLiXu_01g0027060.01	OsGoSa_01g0027000.01	OsLaMu_01g0026880.01	OsKYG_01g0026670.01	OsIR64_01g0026500.01	OsLima_01g0026750.01
Os4530.POR.1.pan0002636	LOC_Os01g46950.1,OsNip_01G027410_01,Os01t0658700-01,Os01t0658700-02	OsCMeo_01g0027840.01	OsKeNa_01g0027390.01	OsAzu_01g0027880.01	OsARC_01g0027080.01	OsN22_01G027280_01	OsNaBo_01g0027020.01	OsPr106_01g0026810.01	OsZS97_01G026860_01	OsMH63_01G027570_01	OsLiXu_01g0027070.01	OsGoSa_01g0027010.01	OsLaMu_01g0026890.01	OsKYG_01g0026680.01	OsIR64_01g0026510.01	OsLima_01g0026760.01
Os4530.POR.1.pan0002637	LOC_Os01g46970.1,LOC_Os01g46970.2,OsNip_01G027420_01,Os01t0658900-01	OsCMeo_01g0027850.01	OsKeNa_01g0027400.01	OsAzu_01g0027890.01	OsARC_01g0027090.01	OsN22_01G027290_01	OsNaBo_01g0027030.01	OsPr106_01g0026820.01	OsZS97_01G026870_01,OsZS97_01G026870_02	OsMH63_01G027580_01,OsMH63_01G027580_02	OsLiXu_01g0027090.01	OsGoSa_01g0027020.01	OsLaMu_01g0026900.01	OsKYG_01g0026690.01	OsIR64_01g0026520.01,OsIR64_01g0026520.02	OsLima_01g0026770.01
Os4530.POR.1.pan0002638	LOC_Os01g46980.1,Os01t0659200-01,OsNip_01G027430_01	OsCMeo_01g0027860.01	OsKeNa_01g0027410.01	OsAzu_01g0027900.01	OsARC_01g0027100.01	OsN22_01G027310_01	OsNaBo_01g0027040.01	OsPr106_01g0026830.01	OsZS97_01G026880_01	OsMH63_01G027590_01	OsLiXu_01g0027100.01	OsGoSa_01g0027030.01	OsLaMu_01g0026910.01	OsKYG_01g0026700.01	OsIR64_01g0026530.01	OsLima_01g0026780.01
Os4530.POR.1.pan0002639	Os01t0659800-01,LOC_Os01g47040.1,OsNip_01G027440_01	OsCMeo_01g0027870.01	OsKeNa_01g0027420.01	OsAzu_01g0027910.01	OsARC_01g0027110.01	OsN22_01G027320_01	OsNaBo_01g0027050.01	OsPr106_01g0026840.01	OsZS97_01G026890_01	OsMH63_01G027600_01	OsLiXu_01g0027110.01	OsGoSa_01g0027040.01	OsLaMu_01g0026920.01	OsKYG_01g0026710.01	OsIR64_01g0026540.01	OsLima_01g0026790.01
Os4530.POR.1.pan0002640	OsNip_01G027450_01,Os01t0659900-01,LOC_Os01g47050.1	OsCMeo_01g0027880.01	OsKeNa_01g0027430.01	OsAzu_01g0027920.01	OsARC_01g0027120.01	OsN22_01G027330_01	OsNaBo_01g0027060.01	OsPr106_01g0026850.01	OsZS97_01G026900_01,OsZS97_01G026900_02	OsMH63_01G027610_01	OsLiXu_01g0027120.01	OsGoSa_01g0027050.01	OsLaMu_01g0026930.01	OsKYG_01g0026720.01	OsIR64_01g0026550.01	OsLima_01g0026800.01
Os4530.POR.1.pan0002641	Os01t0660000-01,OsNip_01G027460_01	OsCMeo_01g0027890.01	OsKeNa_01g0027440.01	OsAzu_01g0027930.01	OsARC_01g0027130.01	OsN22_01G027340_01	OsNaBo_01g0027070.01	OsPr106_01g0026860.01	OsZS97_01G026910_01	OsMH63_01G027620_01	OsLiXu_01g0027130.01	OsGoSa_01g0027060.01	OsLaMu_01g0026940.01	OsKYG_01g0026730.01	OsIR64_01g0026560.01	OsLima_01g0026810.01
Os4530.POR.1.pan0002642	Os01t0660200-01,LOC_Os01g47070.1,OsNip_01G027470_01	OsCMeo_01g0027900.01	OsKeNa_01g0027450.01	OsAzu_01g0027940.01	OsARC_01g0027140.01	OsN22_01G027350_01	OsNaBo_01g0027080.01	OsPr106_01g0026870.01	OsZS97_01G026920_01	OsMH63_01G027630_01	OsLiXu_01g0027140.01	OsGoSa_01g0027070.01	OsLaMu_01g0026950.01	OsKYG_01g0026740.01	OsIR64_01g0026570.01	OsLima_01g0026820.01
Os4530.POR.1.pan0002643	LOC_Os01g47080.1,OsNip_01G027480_01,OsNip_01G027480_02,Os01t0660300-01	OsCMeo_01g0027910.02,OsCMeo_01g0027910.01	OsKeNa_01g0027460.01	OsAzu_01g0027950.01	OsARC_01g0027150.01	OsN22_01G027360_02,OsN22_01G027360_01	OsNaBo_01g0027090.01	OsPr106_01g0026880.01,OsPr106_01g0026880.02	OsZS97_01G026930_01	OsMH63_01G027640_01	OsLiXu_01g0027150.01	OsGoSa_01g0027080.01	OsLaMu_01g0026960.01	OsKYG_01g0026750.02,OsKYG_01g0026750.01	OsIR64_01g0026580.01	OsLima_01g0026830.01
Os4530.POR.1.pan0002644	OsNip_01G027490_01,Os01t0660500-00,LOC_Os01g47100.1	OsCMeo_01g0027920.01	OsKeNa_01g0027470.01	OsAzu_01g0027960.01	OsARC_01g0027160.01	OsN22_01G027370_01	OsNaBo_01g0027100.01	OsPr106_01g0026890.01	OsZS97_01G026940_01	OsMH63_01G027650_01	OsLiXu_01g0027160.01	OsGoSa_01g0027090.01	OsLaMu_01g0026970.01	OsKYG_01g0026760.01	OsIR64_01g0026590.01	OsLima_01g0026840.01
Os4530.POR.1.pan0002645	Os01t0660700-01,LOC_Os01g47130.1,OsNip_01G027500_01	OsCMeo_01g0027930.01	OsKeNa_01g0027480.01	OsAzu_01g0027970.01	OsARC_01g0027170.01	OsN22_01G027380_01	OsNaBo_01g0027110.01	OsPr106_01g0026900.01	OsZS97_01G026950_01	OsMH63_01G027660_01	OsLiXu_01g0027170.01	OsGoSa_01g0027100.01	OsLaMu_01g0026980.01	OsKYG_01g0026770.01	OsIR64_01g0026600.01	OsLima_01g0026850.01
Os4530.POR.1.pan0002646	Os01t0660800-01,LOC_Os01g47180.1,OsNip_01G027510_01	OsCMeo_01g0027940.01	OsKeNa_01g0027490.01	OsAzu_01g0027980.01	OsARC_01g0027180.01	OsN22_01G027390_01	OsNaBo_01g0027120.01	OsPr106_01g0026910.01	OsZS97_01G026960_01	OsMH63_01G027670_01	OsLiXu_01g0027180.01	OsGoSa_01g0027110.01	OsLaMu_01g0026990.01	OsKYG_01g0026780.01	OsIR64_01g0026610.01	OsLima_01g0026860.01
Os4530.POR.1.pan0002647	OsNip_01G027520_01,Os01t0660900-00,LOC_Os01g47190.1	OsCMeo_01g0027950.01	OsKeNa_01g0027500.01	OsAzu_01g0027990.01	OsARC_01g0027190.01	OsN22_01G027400_01	OsNaBo_01g0027140.01	OsPr106_01g0026920.01	OsZS97_01G026970_01,OsZS97_01G026970_02	OsMH63_01G027680_01,OsMH63_01G027680_02	OsLiXu_01g0027190.01	OsGoSa_01g0027120.01	OsLaMu_01g0027000.01	OsKYG_01g0026790.01	OsIR64_01g0026620.01	OsLima_01g0026870.01
Os4530.POR.1.pan0002648	LOC_Os01g47200.1,Os01t0661000-01,Os01t0661000-02,OsNip_01G027530_01	OsCMeo_01g0027960.01	OsKeNa_01g0027510.01	OsAzu_01g0028000.01	OsARC_01g0027200.01	OsN22_01G027410_01	OsNaBo_01g0027150.01,OsNaBo_01g0027160.01	OsPr106_01g0026930.01	OsZS97_01G026980_01	OsMH63_01G027690_01	OsLiXu_01g0027200.01	OsGoSa_01g0027130.01	OsLaMu_01g0027010.01	OsKYG_01g0026800.01	OsIR64_01g0026630.01	OsLima_01g0026880.01
Os4530.POR.1.pan0002649	LOC_Os01g47256.1,LOC_Os01g47256.2,LOC_Os01g47256.3,LOC_Os01g47256.4,Os01t0661400-01,OsNip_01G027540_01,Os01t0661500-01,LOC_Os01g47262.2	OsCMeo_01g0027970.01,OsCMeo_01g0027980.01	OsKeNa_01g0027520.01,OsKeNa_01g0027520.02,OsKeNa_01g0027520.03,OsKeNa_01g0027530.01,OsKeNa_01g0027530.02,OsKeNa_01g0027530.03	OsAzu_01g0028010.02,OsAzu_01g0028010.01,OsAzu_01g0028010.04,OsAzu_01g0028010.03,OsAzu_01g0028010.05,OsAzu_01g0028020.01,OsAzu_01g0028020.02	OsARC_01g0027210.03,OsARC_01g0027210.01,OsARC_01g0027210.02,OsARC_01g0027210.04,OsARC_01g0027220.01	OsN22_01G027420_01,OsN22_01G027420_03,OsN22_01G027420_02,OsN22_01G027430_01,OsN22_01G027430_02	OsNaBo_01g0027170.04,OsNaBo_01g0027170.03,OsNaBo_01g0027170.02,OsNaBo_01g0027170.01,OsNaBo_01g0027170.05,OsNaBo_01g0027180.01,OsNaBo_01g0027180.02	OsPr106_01g0026940.01,OsPr106_01g0026940.02,OsPr106_01g0026940.03,OsPr106_01g0026950.01,OsPr106_01g0026950.02	OsZS97_01G026990_03,OsZS97_01G026990_02,OsZS97_01G026990_01,OsZS97_01G026990_04,OsZS97_01G026990_05,OsZS97_01G026990_07,OsZS97_01G026990_08,OsZS97_01G026990_06,OsZS97_01G026990_09,OsZS97_01G026990_10	OsMH63_01G027700_03,OsMH63_01G027700_02,OsMH63_01G027700_01,OsMH63_01G027700_05,OsMH63_01G027700_04,OsMH63_01G027700_08,OsMH63_01G027700_06,OsMH63_01G027700_07	OsLiXu_01g0027210.02,OsLiXu_01g0027210.01,OsLiXu_01g0027210.03,OsLiXu_01g0027220.01,OsLiXu_01g0027220.02,OsLiXu_01g0027220.03,OsLiXu_01g0027220.04	OsGoSa_01g0027150.02,OsGoSa_01g0027150.01,OsGoSa_01g0027150.03,OsGoSa_01g0027150.04,OsGoSa_01g0027160.01	OsLaMu_01g0027020.02,OsLaMu_01g0027020.01,OsLaMu_01g0027020.03,OsLaMu_01g0027030.01,OsLaMu_01g0027030.02	OsKYG_01g0026810.02,OsKYG_01g0026810.01,OsKYG_01g0026810.03,OsKYG_01g0026820.01	OsIR64_01g0026640.03,OsIR64_01g0026640.01,OsIR64_01g0026640.02,OsIR64_01g0026640.04,OsIR64_01g0026650.01,OsIR64_01g0026650.02	OsLima_01g0026890.02,OsLima_01g0026890.01,OsLima_01g0026890.04,OsLima_01g0026890.03,OsLima_01g0026900.01
Os4530.POR.1.pan0002650	Os01t0661650-00,LOC_Os01g47280.1,OsNip_01G027560_01,Os01t0661700-01	OsCMeo_01g0028000.01	OsKeNa_01g0027550.01	OsAzu_01g0028040.01	OsARC_01g0027240.01	OsN22_01G027450_01	OsNaBo_01g0027200.01,OsNaBo_01g0027210.01	OsPr106_01g0026970.01,OsPr106_01g0026980.01	OsZS97_01G027010_01	OsMH63_01G027720_01	OsLiXu_01g0027240.01,OsLiXu_01g0027250.01	OsGoSa_01g0027180.01,OsGoSa_01g0027190.01	OsLaMu_01g0027050.01	OsKYG_01g0026840.01,OsKYG_01g0026850.01	OsIR64_01g0026670.01,OsIR64_01g0026680.01	OsLima_01g0026920.01,OsLima_01g0026930.01
Os4530.POR.1.pan0002651	LOC_Os01g47290.1,Os01t0661750-00		OsKeNa_01g0027560.01					OsPr106_01g0026990.01		OsMH63_01G027730_01	OsLiXu_01g0027260.01		OsLaMu_01g0027060.01	OsKYG_01g0026860.01	OsIR64_01g0026690.01	OsLima_01g0026940.01
Os4530.POR.1.pan0002652	Os01t0662300-01,Os01t0662300-02,LOC_Os01g47330.1,OsNip_01G027580_01	OsCMeo_01g0028020.01	OsKeNa_01g0027580.01	OsAzu_01g0028050.01	OsARC_01g0027250.01	OsN22_01G027470_01		OsPr106_01g0027010.01	OsZS97_01G027020_01	OsMH63_01G027750_01	OsLiXu_01g0027280.01	OsGoSa_01g0027200.01	OsLaMu_01g0027080.01	OsKYG_01g0026880.01	OsIR64_01g0026710.01	OsLima_01g0026960.01
Os4530.POR.1.pan0002653	Os01t0662600-01,Os01t0662600-02,Os01t0662600-04,LOC_Os01g47340.1,LOC_Os01g47340.2,OsNip_01G027590_01	OsCMeo_01g0028030.01	OsKeNa_01g0027590.01	OsAzu_01g0028060.01	OsARC_01g0027260.01	OsN22_01G027480_01	OsNaBo_01g0027230.01	OsPr106_01g0027020.01	OsZS97_01G027030_01	OsMH63_01G027760_01	OsLiXu_01g0027290.01	OsGoSa_01g0027210.01	OsLaMu_01g0027090.01	OsKYG_01g0026890.01	OsIR64_01g0026720.01	OsLima_01g0026970.01
Os4530.POR.1.pan0002654	LOC_Os01g47350.1,Os01t0662700-01,OsNip_01G027600_01	OsCMeo_01g0028040.01	OsKeNa_01g0027600.01	OsAzu_01g0028070.01	OsARC_01g0027270.01	OsN22_01G027490_01	OsNaBo_01g0027240.01	OsPr106_01g0027030.01	OsZS97_01G027040_01	OsMH63_01G027770_01	OsLiXu_01g0027300.01	OsGoSa_01g0027220.01	OsLaMu_01g0027100.01	OsKYG_01g0026900.01	OsIR64_01g0026730.01	OsLima_01g0026980.01
Os4530.POR.1.pan0002655	Os01t0662800-00,LOC_Os01g47360.1,OsNip_01G027610_01	OsCMeo_01g0028050.01	OsKeNa_01g0027610.01	OsAzu_01g0028080.01	OsARC_01g0027280.01	OsN22_01G027500_01	OsNaBo_01g0027250.01	OsPr106_01g0027040.01	OsZS97_01G027050_01	OsMH63_01G027780_01	OsLiXu_01g0027310.01	OsGoSa_01g0027230.01	OsLaMu_01g0027110.01	OsKYG_01g0026910.01	OsIR64_01g0026740.01	OsLima_01g0026990.01
Os4530.POR.1.pan0002656	Os01t0663051-00,LOC_Os01g47370.1,OsNip_01G027620_01	OsCMeo_01g0028060.01	OsKeNa_01g0027620.01	OsAzu_01g0028090.01	OsARC_01g0027290.01	OsN22_01G027510_01	OsNaBo_01g0027260.01	OsPr106_01g0027050.01	OsZS97_01G027060_01	OsMH63_01G027790_01	OsLiXu_01g0027320.01	OsGoSa_01g0027240.01	OsLaMu_01g0027120.01	OsKYG_01g0026920.01	OsIR64_01g0026750.01	OsLima_01g0027000.01
Os4530.POR.1.pan0002657	LOC_Os01g47400.1,LOC_Os01g47400.2,Os01t0663300-01,OsNip_01G027640_01	OsCMeo_01g0028080.01	OsKeNa_01g0027640.01	OsAzu_01g0028110.01	OsARC_01g0027310.01	OsN22_01G027530_01	OsNaBo_01g0027280.01	OsPr106_01g0027070.01	OsZS97_01G027080_01	OsMH63_01G027820_01	OsLiXu_01g0027340.01	OsGoSa_01g0027260.01	OsLaMu_01g0027140.01	OsKYG_01g0026940.01	OsIR64_01g0026770.01	OsLima_01g0027020.01
Os4530.POR.1.pan0002658	LOC_Os01g47410.1,LOC_Os01g47410.2,Os01t0663400-01,Os01t0663400-02,OsNip_01G027650_02,OsNip_01G027650_01	OsCMeo_01g0028090.02,OsCMeo_01g0028090.01	OsKeNa_01g0027650.02,OsKeNa_01g0027650.01	OsAzu_01g0028120.02,OsAzu_01g0028120.01	OsARC_01g0027320.02,OsARC_01g0027320.01	OsN22_01G027540_02,OsN22_01G027540_01	OsNaBo_01g0027290.02,OsNaBo_01g0027290.01	OsPr106_01g0027080.02,OsPr106_01g0027080.01	OsZS97_01G027090_02,OsZS97_01G027090_01	OsMH63_01G027830_02,OsMH63_01G027830_01	OsLiXu_01g0027350.02,OsLiXu_01g0027350.04,OsLiXu_01g0027350.03,OsLiXu_01g0027350.01	OsGoSa_01g0027270.02,OsGoSa_01g0027270.01	OsLaMu_01g0027150.02,OsLaMu_01g0027150.01	OsKYG_01g0026950.02,OsKYG_01g0026950.01	OsIR64_01g0026780.01,OsIR64_01g0026780.02	OsLima_01g0027030.02,OsLima_01g0027030.01
Os4530.POR.1.pan0002659	Os01t0663500-01,LOC_Os01g47420.1,LOC_Os01g47420.2,LOC_Os01g47420.3,OsNip_01G027660_02,OsNip_01G027660_01	OsCMeo_01g0028100.01,OsCMeo_01g0028100.02	OsKeNa_01g0027660.02,OsKeNa_01g0027660.01,OsKeNa_01g0027660.03	OsAzu_01g0028130.01,OsAzu_01g0028130.02	OsARC_01g0027330.01,OsARC_01g0027330.02	OsN22_01G027550_01,OsN22_01G027550_02	OsNaBo_01g0027300.01,OsNaBo_01g0027300.02	OsPr106_01g0027090.01	OsZS97_01G027100_02,OsZS97_01G027100_03,OsZS97_01G027100_01	OsMH63_01G027840_03,OsMH63_01G027840_04,OsMH63_01G027840_02,OsMH63_01G027840_01	OsLiXu_01g0027360.01	OsGoSa_01g0027280.01	OsLaMu_01g0027160.01	OsKYG_01g0026960.01	OsIR64_01g0026790.01	OsLima_01g0027040.01
Os4530.POR.1.pan0002660	LOC_Os01g47430.1,LOC_Os01g47430.2,OsNip_01G027670_01,Os01t0663800-01,Os01t0663800-02					OsN22_01G027560_01	OsNaBo_01g0027310.01	OsPr106_01g0027100.01	OsZS97_01G027110_01	OsMH63_01G027850_02,OsMH63_01G027850_01
Os4530.POR.1.pan0002661	Os01t0664000-00,LOC_Os01g47450.1,OsNip_01G027680_01,OsNip_01G027680_02	OsCMeo_01g0028120.01,OsCMeo_01g0028120.02	OsKeNa_01g0027680.01,OsKeNa_01g0027680.02	OsAzu_01g0028150.02,OsAzu_01g0028150.01	OsARC_01g0027350.02,OsARC_01g0027350.01	OsN22_01G027570_01,OsN22_01G027570_02	OsNaBo_01g0027320.01,OsNaBo_01g0027320.02	OsPr106_01g0027120.01,OsPr106_01g0027120.02	OsZS97_01G027130_04,OsZS97_01G027130_03,OsZS97_01G027130_02,OsZS97_01G027130_01	OsMH63_01G027870_03,OsMH63_01G027870_01,OsMH63_01G027870_02	OsLiXu_01g0027390.02,OsLiXu_01g0027390.01	OsGoSa_01g0027300.01	OsLaMu_01g0027190.02,OsLaMu_01g0027190.01	OsKYG_01g0026990.02,OsKYG_01g0026990.01	OsIR64_01g0026820.01,OsIR64_01g0026820.02	OsLima_01g0027070.01
Os4530.POR.1.pan0002662	LOC_Os01g47460.1,LOC_Os01g47460.2,OsNip_01G027690_01,Os01t0664100-01	OsCMeo_01g0028130.01	OsKeNa_01g0027690.01	OsAzu_01g0028160.01	OsARC_01g0027360.01	OsN22_01G027580_01	OsNaBo_01g0027330.01	OsPr106_01g0027130.01	OsZS97_01G027140_01	OsMH63_01G027880_01	OsLiXu_01g0027400.01	OsGoSa_01g0027310.01	OsLaMu_01g0027200.01	OsKYG_01g0027000.01	OsIR64_01g0026830.01	OsLima_01g0027080.01
Os4530.POR.1.pan0002663	Os01t0664200-01,Os01t0664200-02,LOC_Os01g47470.1,OsNip_01G027700_01	OsCMeo_01g0028140.01	OsKeNa_01g0027700.01	OsAzu_01g0028170.01	OsARC_01g0027370.01	OsN22_01G027590_01	OsNaBo_01g0027340.01	OsPr106_01g0027140.01	OsZS97_01G027150_01	OsMH63_01G027890_01	OsLiXu_01g0027410.01	OsGoSa_01g0027320.01	OsLaMu_01g0027210.01	OsKYG_01g0027010.01	OsIR64_01g0026840.01	OsLima_01g0027090.01
Os4530.POR.1.pan0002664	LOC_Os01g47490.1,LOC_Os01g47490.2,LOC_Os01g47490.3,LOC_Os01g47490.5,OsNip_01G027730_01,OsNip_01G027730_02,OsNip_01G027730_03,Os01t0664500-01,Os01t0664500-03	OsCMeo_01g0028170.01,OsCMeo_01g0028170.02	OsKeNa_01g0027730.01,OsKeNa_01g0027730.02	OsAzu_01g0028200.01,OsAzu_01g0028200.02	OsARC_01g0027400.01,OsARC_01g0027400.02	OsN22_01G027620_02,OsN22_01G027620_01	OsNaBo_01g0027360.01,OsNaBo_01g0027360.02,OsNaBo_01g0027360.03	OsPr106_01g0027170.02,OsPr106_01g0027170.01,OsPr106_01g0027170.03	OsZS97_01G027180_02,OsZS97_01G027180_01,OsZS97_01G027180_03	OsMH63_01G027920_01,OsMH63_01G027920_02,OsMH63_01G027920_03	OsLiXu_01g0027440.01,OsLiXu_01g0027440.02	OsGoSa_01g0027350.02,OsGoSa_01g0027350.01	OsLaMu_01g0027240.02,OsLaMu_01g0027240.01	OsKYG_01g0027040.01,OsKYG_01g0027040.02	OsIR64_01g0026870.02,OsIR64_01g0026870.01,OsIR64_01g0026870.03	OsLima_01g0027120.01,OsLima_01g0027120.02
Os4530.POR.1.pan0002665	LOC_Os01g47530.1,LOC_Os01g47530.2,LOC_Os01g47530.3,LOC_Os01g47530.4,Os01t0665200-01,Os01t0665200-02,Os01t0665200-03,Os01t0665200-04,OsNip_01G027750_04,OsNip_01G027750_02,OsNip_01G027750_03,OsNip_01G027750_01	OsCMeo_01g0028190.01,OsCMeo_01g0028190.02,OsCMeo_01g0028190.04,OsCMeo_01g0028190.03	OsKeNa_01g0027750.01,OsKeNa_01g0027750.02,OsKeNa_01g0027750.03,OsKeNa_01g0027750.04,OsKeNa_01g0027750.05	OsAzu_01g0028220.01,OsAzu_01g0028220.02,OsAzu_01g0028220.03,OsAzu_01g0028220.04	OsARC_01g0027420.01,OsARC_01g0027420.02,OsARC_01g0027420.04,OsARC_01g0027420.03	OsN22_01G027640_01,OsN22_01G027640_02,OsN22_01G027640_04,OsN22_01G027640_03	OsNaBo_01g0027390.01,OsNaBo_01g0027390.03,OsNaBo_01g0027390.02	OsPr106_01g0027190.01,OsPr106_01g0027190.02	OsZS97_01G027200_01,OsZS97_01G027200_02,OsZS97_01G027200_03	OsMH63_01G027940_02,OsMH63_01G027940_01,OsMH63_01G027940_03,OsMH63_01G027940_04,OsMH63_01G027940_05	OsLiXu_01g0027460.01,OsLiXu_01g0027460.02,OsLiXu_01g0027460.03	OsGoSa_01g0027370.01,OsGoSa_01g0027370.03,OsGoSa_01g0027370.02,OsGoSa_01g0027370.04	OsLaMu_01g0027260.01,OsLaMu_01g0027260.02,OsLaMu_01g0027260.03,OsLaMu_01g0027260.04	OsKYG_01g0027060.01,OsKYG_01g0027060.02,OsKYG_01g0027060.03	OsIR64_01g0026890.02,OsIR64_01g0026890.01,OsIR64_01g0026890.03,OsIR64_01g0026890.04,OsIR64_01g0026890.05	OsLima_01g0027140.01,OsLima_01g0027140.02,OsLima_01g0027140.03
Os4530.POR.1.pan0002666	LOC_Os01g47540.1,LOC_Os01g47540.2,LOC_Os01g47540.3,LOC_Os01g47540.4,Os01t0665300-01,Os01t0665300-02,OsNip_01G027760_02,OsNip_01G027760_01,OsNip_01G027760_03	OsCMeo_01g0028200.01,OsCMeo_01g0028200.02,OsCMeo_01g0028200.03	OsKeNa_01g0027760.01,OsKeNa_01g0027760.03,OsKeNa_01g0027760.02	OsAzu_01g0028230.02,OsAzu_01g0028230.01,OsAzu_01g0028230.03	OsARC_01g0027430.02,OsARC_01g0027430.01,OsARC_01g0027430.03	OsN22_01G027650_01,OsN22_01G027650_02,OsN22_01G027650_03	OsNaBo_01g0027400.01,OsNaBo_01g0027400.02,OsNaBo_01g0027400.03	OsPr106_01g0027200.02,OsPr106_01g0027200.01	OsZS97_01G027210_01,OsZS97_01G027210_02	OsMH63_01G027950_01,OsMH63_01G027950_02,OsMH63_01G027950_03	OsLiXu_01g0027470.01	OsGoSa_01g0027380.02,OsGoSa_01g0027380.01	OsLaMu_01g0027270.02,OsLaMu_01g0027270.01	OsKYG_01g0027070.02,OsKYG_01g0027070.01	OsIR64_01g0026900.02,OsIR64_01g0026900.01	OsLima_01g0027150.02,OsLima_01g0027150.01
Os4530.POR.1.pan0002667	LOC_Os01g47550.1,OsNip_01G027770_01,Os01t0665400-01	OsCMeo_01g0028210.01	OsKeNa_01g0027770.01	OsAzu_01g0028240.01	OsARC_01g0027440.01	OsN22_01G027660_01	OsNaBo_01g0027410.01	OsPr106_01g0027210.01	OsZS97_01G027220_01	OsMH63_01G027960_01	OsLiXu_01g0027480.01	OsGoSa_01g0027390.01	OsLaMu_01g0027280.01	OsKYG_01g0027080.01	OsIR64_01g0026910.01	OsLima_01g0027160.01
Os4530.POR.1.pan0002668	LOC_Os01g47560.1,OsNip_01G027780_01,Os01t0665500-00,Os01t0665750-01,OsNip_01G027790_01,OsNip_01G027800_01	OsCMeo_01g0028220.01,OsCMeo_01g0028230.01,OsCMeo_01g0028240.01	OsKeNa_01g0027780.01,OsKeNa_01g0027790.01,OsKeNa_01g0027800.01	OsAzu_01g0028250.01,OsAzu_01g0028260.01,OsAzu_01g0028270.01	OsARC_01g0027450.01,OsARC_01g0027460.01	OsN22_01G027670_01,OsN22_01G027680_01,OsN22_01G027690_01	OsNaBo_01g0027420.01,OsNaBo_01g0027430.01	OsPr106_01g0027220.01,OsPr106_01g0027230.01,OsPr106_01g0027240.01	OsZS97_01G027230_01,OsZS97_01G027240_01,OsZS97_01G027250_01	OsMH63_01G027970_01,OsMH63_01G027980_01,OsMH63_01G027990_01	OsLiXu_01g0027490.01,OsLiXu_01g0027500.01	OsGoSa_01g0027400.01,OsGoSa_01g0027410.01,OsGoSa_01g0027420.01	OsLaMu_01g0027290.01,OsLaMu_01g0027300.01,OsLaMu_01g0027310.01	OsKYG_01g0027090.01,OsKYG_01g0027100.01,OsKYG_01g0027110.01	OsIR64_01g0026920.01,OsIR64_01g0026930.01,OsIR64_01g0026940.01	OsLima_01g0027170.01,OsLima_01g0027180.01,OsLima_01g0027190.01
Os4530.POR.1.pan0002669	OsNip_01G027810_01,Os01t0665900-00,LOC_Os01g47570.1	OsCMeo_01g0028250.01	OsKeNa_01g0027810.01	OsAzu_01g0028280.01	OsARC_01g0027470.01	OsN22_01G027700_01	OsNaBo_01g0027440.01	OsPr106_01g0027250.01	OsZS97_01G027260_01	OsMH63_01G028000_01	OsLiXu_01g0027510.01	OsGoSa_01g0027430.01	OsLaMu_01g0027320.01	OsKYG_01g0027120.01	OsIR64_01g0026950.01	OsLima_01g0027200.01
Os4530.POR.1.pan0002670	Os01t0666000-01,LOC_Os01g47580.1,LOC_Os01g47580.2,OsNip_01G027820_01	OsCMeo_01g0028260.01	OsKeNa_01g0027820.01	OsAzu_01g0028290.01	OsARC_01g0027480.01	OsN22_01G027710_01	OsNaBo_01g0027450.01	OsPr106_01g0027260.01	OsZS97_01G027270_01,OsZS97_01G027270_02	OsMH63_01G028010_01,OsMH63_01G028010_02,OsMH63_01G028010_03,OsMH63_01G028010_04	OsLiXu_01g0027520.01	OsGoSa_01g0027440.01	OsLaMu_01g0027330.01	OsKYG_01g0027130.01	OsIR64_01g0026960.01	OsLima_01g0027210.01
Os4530.POR.1.pan0002671	LOC_Os01g47600.1,Os01t0666200-01,OsNip_01G027830_01	OsCMeo_01g0028270.01	OsKeNa_01g0027830.01	OsAzu_01g0028300.01	OsARC_01g0027490.01	OsN22_01G027720_01	OsNaBo_01g0027460.01	OsPr106_01g0027270.01	OsZS97_01G027280_01	OsMH63_01G028020_01	OsLiXu_01g0027530.01	OsGoSa_01g0027450.01	OsLaMu_01g0027340.01	OsKYG_01g0027140.01	OsIR64_01g0026970.01	OsLima_01g0027220.01
Os4530.POR.1.pan0002672	Os01t0666400-01,LOC_Os01g47610.1,OsNip_01G027840_01	OsCMeo_01g0028280.01	OsKeNa_01g0027840.01	OsAzu_01g0028310.01	OsARC_01g0027500.01	OsN22_01G027730_01	OsNaBo_01g0027470.01	OsPr106_01g0027280.01	OsZS97_01G027290_01	OsMH63_01G028030_01	OsLiXu_01g0027540.01	OsGoSa_01g0027460.01	OsLaMu_01g0027350.01	OsKYG_01g0027150.01	OsIR64_01g0026980.01	OsLima_01g0027230.01
Os4530.POR.1.pan0002673	OsNip_01G027850_01,Os01t0666500-01,LOC_Os01g47620.1	OsCMeo_01g0028290.01	OsKeNa_01g0027850.01	OsAzu_01g0028320.01	OsARC_01g0027510.01	OsN22_01G027740_01	OsNaBo_01g0027480.01	OsPr106_01g0027290.01	OsZS97_01G027300_01	OsMH63_01G028040_01,OsMH63_01G028040_02,OsMH63_01G028040_03	OsLiXu_01g0027550.01	OsGoSa_01g0027470.01	OsLaMu_01g0027360.01	OsKYG_01g0027160.01	OsIR64_01g0026990.01	OsLima_01g0027240.01
Os4530.POR.1.pan0002674	LOC_Os01g47630.1,LOC_Os01g47630.2,OsNip_01G027860_01,Os01t0666600-00	OsCMeo_01g0028300.01	OsKeNa_01g0027860.01	OsAzu_01g0028330.01	OsARC_01g0027520.01	OsN22_01G027750_01	OsNaBo_01g0027490.01	OsPr106_01g0027300.01	OsZS97_01G027310_01	OsMH63_01G028050_01	OsLiXu_01g0027560.01	OsGoSa_01g0027480.01	OsLaMu_01g0027370.01	OsKYG_01g0027170.01	OsIR64_01g0027000.01	OsLima_01g0027250.01
Os4530.POR.1.pan0002675	OsNip_01G027880_01,LOC_Os01g47650.1,Os01t0666800-01	OsCMeo_01g0028320.01	OsKeNa_01g0027880.01	OsAzu_01g0028350.01	OsARC_01g0027540.01	OsN22_01G027770_01	OsNaBo_01g0027520.01	OsPr106_01g0027320.01	OsZS97_01G027330_01	OsMH63_01G028070_01	OsLiXu_01g0027580.01	OsGoSa_01g0027500.01	OsLaMu_01g0027390.01	OsKYG_01g0027190.01	OsIR64_01g0027020.01	OsLima_01g0027270.01
Os4530.POR.1.pan0002676	Os01t0667000-00,LOC_Os01g47670.1,OsNip_01G027900_01	OsCMeo_01g0028340.01	OsKeNa_01g0027900.01	OsAzu_01g0028370.01	OsARC_01g0027560.01	OsN22_01G027790_01	OsNaBo_01g0027540.01	OsPr106_01g0027340.01	OsZS97_01G027350_01	OsMH63_01G028090_01	OsLiXu_01g0027600.01	OsGoSa_01g0027520.01	OsLaMu_01g0027410.01	OsKYG_01g0027210.01	OsIR64_01g0027040.01	OsLima_01g0027290.01
Os4530.POR.1.pan0002677	Os01t0667100-01,LOC_Os01g47680.1,LOC_Os01g47680.2,OsNip_01G027910_02,OsNip_01G027910_01	OsCMeo_01g0028350.01	OsKeNa_01g0027910.01	OsAzu_01g0028380.01	OsARC_01g0027570.01	OsN22_01G027800_01	OsNaBo_01g0027550.01,OsNaBo_01g0027550.02	OsPr106_01g0027350.01	OsZS97_01G027360_01	OsMH63_01G028100_01	OsLiXu_01g0027610.01	OsGoSa_01g0027530.01	OsLaMu_01g0027420.01	OsKYG_01g0027220.01	OsIR64_01g0027050.01	OsLima_01g0027300.01
Os4530.POR.1.pan0002678	LOC_Os01g47690.1,LOC_Os01g47690.2,OsNip_01G027920_01,Os01t0667200-01,Os01t0667200-02	OsCMeo_01g0028360.01	OsKeNa_01g0027920.01	OsAzu_01g0028390.01	OsARC_01g0027580.01	OsN22_01G027810_01	OsNaBo_01g0027560.01	OsPr106_01g0027360.01	OsZS97_01G027370_01	OsMH63_01G028110_01	OsLiXu_01g0027620.01	OsGoSa_01g0027540.01	OsLaMu_01g0027430.01	OsKYG_01g0027230.01	OsIR64_01g0027060.01	OsLima_01g0027310.01
Os4530.POR.1.pan0002679	Os01t0667400-01,Os01t0667400-02,LOC_Os01g47710.1,OsNip_01G027930_01	OsCMeo_01g0028380.01	OsKeNa_01g0027940.01	OsAzu_01g0028410.01	OsARC_01g0027600.01	OsN22_01G027840_01	OsNaBo_01g0027580.01	OsPr106_01g0027380.01	OsZS97_01G027390_01	OsMH63_01G028130_01	OsLiXu_01g0027640.01	OsGoSa_01g0027570.01	OsLaMu_01g0027450.01	OsKYG_01g0027250.01	OsIR64_01g0027080.01	OsLima_01g0027330.01
Os4530.POR.1.pan0002680	LOC_Os01g47730.1,OsNip_01G027950_01,Os01t0667600-01	OsCMeo_01g0028400.01	OsKeNa_01g0027960.01	OsAzu_01g0028430.01	OsARC_01g0027620.01	OsN22_01G027860_01	OsNaBo_01g0027600.01	OsPr106_01g0027400.01	OsZS97_01G027410_01	OsMH63_01G028150_01	OsLiXu_01g0027660.01	OsGoSa_01g0027590.01	OsLaMu_01g0027470.01	OsKYG_01g0027270.01	OsIR64_01g0027100.01	OsLima_01g0027350.01
Os4530.POR.1.pan0002681	LOC_Os01g47740.1,LOC_Os01g47740.2,LOC_Os01g47740.3,LOC_Os01g47740.4,Os01t0667700-01,Os01t0667700-02,Os01t0667700-03,Os01t0667700-04,OsNip_01G027960_01	OsCMeo_01g0028410.01,OsCMeo_01g0028410.03,OsCMeo_01g0028410.02	OsKeNa_01g0027970.02,OsKeNa_01g0027970.03,OsKeNa_01g0027970.01	OsAzu_01g0028440.04,OsAzu_01g0028440.01,OsAzu_01g0028440.02,OsAzu_01g0028440.03	OsARC_01g0027630.01,OsARC_01g0027630.02,OsARC_01g0027630.03	OsN22_01G027870_04,OsN22_01G027870_02,OsN22_01G027870_01,OsN22_01G027870_03	OsNaBo_01g0027610.02,OsNaBo_01g0027610.01,OsNaBo_01g0027610.03	OsPr106_01g0027410.01,OsPr106_01g0027410.04,OsPr106_01g0027410.02,OsPr106_01g0027410.03	OsZS97_01G027420_03,OsZS97_01G027420_01,OsZS97_01G027420_02	OsMH63_01G028160_05,OsMH63_01G028160_04,OsMH63_01G028160_02,OsMH63_01G028160_03,OsMH63_01G028160_01	OsLiXu_01g0027670.01,OsLiXu_01g0027670.03,OsLiXu_01g0027670.02	OsGoSa_01g0027600.03,OsGoSa_01g0027600.01,OsGoSa_01g0027600.02	OsLaMu_01g0027480.03,OsLaMu_01g0027480.02,OsLaMu_01g0027480.01	OsKYG_01g0027280.03,OsKYG_01g0027280.02,OsKYG_01g0027280.01	OsIR64_01g0027110.02,OsIR64_01g0027110.01,OsIR64_01g0027110.03	OsLima_01g0027360.04,OsLima_01g0027360.02,OsLima_01g0027360.03,OsLima_01g0027360.01
Os4530.POR.1.pan0002682	Os01t0667800-01,OsNip_01G027970_01,LOC_Os01g47750.1	OsCMeo_01g0028420.01	OsKeNa_01g0027980.01	OsAzu_01g0028450.01	OsARC_01g0027640.01	OsN22_01G027880_01	OsNaBo_01g0027620.01	OsPr106_01g0027420.01	OsZS97_01G027430_01,OsZS97_01G027440_01	OsMH63_01G028170_01,OsMH63_01G028180_01	OsLiXu_01g0027680.01	OsGoSa_01g0027610.01	OsLaMu_01g0027490.01	OsKYG_01g0027290.01	OsIR64_01g0027120.01	OsLima_01g0027370.01
Os4530.POR.1.pan0002683	Os01t0667900-01,LOC_Os01g47760.1,OsNip_01G027980_01	OsCMeo_01g0028430.01	OsKeNa_01g0027990.01	OsAzu_01g0028460.01	OsARC_01g0027650.01	OsN22_01G027890_01	OsNaBo_01g0027630.01	OsPr106_01g0027430.01	OsZS97_01G027450_01	OsMH63_01G028190_01	OsLiXu_01g0027690.01	OsGoSa_01g0027620.01	OsLaMu_01g0027500.01	OsKYG_01g0027300.01	OsIR64_01g0027130.01	OsLima_01g0027380.01
Os4530.POR.1.pan0002684	Os01t0668000-01,Os01t0668000-02,LOC_Os01g47770.1,LOC_Os01g47770.2,OsNip_01G027990_01,OsNip_01G027990_02					OsN22_01G027900_02,OsN22_01G027900_01,OsN22_01G027900_03	OsNaBo_01g0027640.01,OsNaBo_01g0027640.02	OsPr106_01g0027440.01,OsPr106_01g0027440.02	OsZS97_01G027460_01,OsZS97_01G027460_02	OsMH63_01G028200_01
Os4530.POR.1.pan0002685	OsNip_01G028000_01,LOC_Os01g47780.1,Os01t0668100-01	OsCMeo_01g0028450.01	OsKeNa_01g0028010.01	OsAzu_01g0028480.01	OsARC_01g0027670.01	OsN22_01G027910_01	OsNaBo_01g0027650.01	OsPr106_01g0027450.01	OsZS97_01G027470_01	OsMH63_01G028210_01	OsLiXu_01g0027710.01	OsGoSa_01g0027640.01	OsLaMu_01g0027520.01	OsKYG_01g0027320.01	OsIR64_01g0027150.01	OsLima_01g0027400.01
Os4530.POR.1.pan0002686	Os01t0668200-00,OsNip_01G028010_02,OsNip_01G028010_01,LOC_Os01g47800.1,Os01t0668300-01	OsCMeo_01g0028460.02,OsCMeo_01g0028460.01	OsKeNa_01g0028020.02,OsKeNa_01g0028020.01	OsAzu_01g0028490.02,OsAzu_01g0028490.01	OsARC_01g0027680.02,OsARC_01g0027680.01	OsN22_01G027920_02,OsN22_01G027920_01	OsNaBo_01g0027660.02,OsNaBo_01g0027660.01	OsPr106_01g0027460.01	OsZS97_01G027480_02,OsZS97_01G027480_01	OsMH63_01G028220_01	OsLiXu_01g0027720.02,OsLiXu_01g0027720.01	OsGoSa_01g0027650.02,OsGoSa_01g0027650.01	OsLaMu_01g0027530.02,OsLaMu_01g0027530.01	OsKYG_01g0027330.01	OsIR64_01g0027160.02,OsIR64_01g0027160.01	OsLima_01g0027410.02,OsLima_01g0027410.01
Os4530.POR.1.pan0002687	Os01t0668400-00,LOC_Os01g47810.1,OsNip_01G028020_01,Os01t0668600-00,LOC_Os01g47820.1	OsCMeo_01g0028470.01	OsKeNa_01g0028030.01	OsAzu_01g0028500.01	OsARC_01g0027690.01,OsARC_01g0027700.01	OsN22_01G027930_01	OsNaBo_01g0027670.01	OsPr106_01g0027470.01	OsZS97_01G027490_01,OsZS97_01G027510_01	OsMH63_01G028230_01,OsMH63_01G028250_01	OsLiXu_01g0027730.01	OsGoSa_01g0027660.01	OsLaMu_01g0027540.01	OsKYG_01g0027340.01	OsIR64_01g0027170.01	OsLima_01g0027420.01
Os4530.POR.1.pan0002688	OsNip_01G028040_01,Os01t0668700-01	OsCMeo_01g0028490.01	OsKeNa_01g0028050.01	OsAzu_01g0028520.01	OsARC_01g0027720.01	OsN22_01G027950_01	OsNaBo_01g0027690.01	OsPr106_01g0027490.01	OsZS97_01G027530_01	OsMH63_01G028270_01,OsMH63_01G028270_02	OsLiXu_01g0027750.01	OsGoSa_01g0027680.01	OsLaMu_01g0027560.01	OsKYG_01g0027360.01	OsIR64_01g0027190.01	OsLima_01g0027440.01
Os4530.POR.1.pan0002689	Os01t0668901-00,LOC_Os01g47840.1,OsNip_01G028050_01	OsCMeo_01g0028500.01	OsKeNa_01g0028060.01	OsAzu_01g0028530.01	OsARC_01g0027730.01	OsN22_01G027960_01	OsNaBo_01g0027700.01	OsPr106_01g0027500.01	OsZS97_01G027540_01	OsMH63_01G028280_01	OsLiXu_01g0027760.01	OsGoSa_01g0027690.01	OsLaMu_01g0027570.01	OsKYG_01g0027370.01	OsIR64_01g0027200.01	OsLima_01g0027450.01
Os4530.POR.1.pan0002690	Os01t0669100-01,Os01t0669100-02,LOC_Os01g47900.1,OsNip_01G028060_01	OsCMeo_01g0028510.01	OsKeNa_01g0028070.01	OsAzu_01g0028540.01	OsARC_01g0027740.01	OsN22_01G027970_01	OsNaBo_01g0027710.01	OsPr106_01g0027510.01	OsZS97_01G027550_01	OsMH63_01G028290_01	OsLiXu_01g0027770.01	OsGoSa_01g0027700.01	OsLaMu_01g0027580.01	OsKYG_01g0027380.01	OsIR64_01g0027210.01	OsLima_01g0027460.01
Os4530.POR.1.pan0002691	LOC_Os01g48000.1,Os01t0670100-01,OsNip_01G028080_01,Os01t0670500-01	OsCMeo_01g0028540.01,OsCMeo_01g0028570.01	OsKeNa_01g0028100.01,OsKeNa_01g0028130.01	OsAzu_01g0028570.01,OsAzu_01g0028590.01	OsARC_01g0027760.01	OsN22_01G027980_01,OsN22_01G028000_01,OsN22_01G028030_01	OsNaBo_01g0027720.01,OsNaBo_01g0027730.01,OsNaBo_01g0027740.01	OsPr106_01g0027520.01	OsZS97_01G027560_01	OsMH63_01G028300_01,OsMH63_01G028310_01	OsLiXu_01g0027810.01,OsLiXu_01g0027830.01					OsLima_01g0027500.01,OsLima_01g0027520.01
Os4530.POR.1.pan0002692	Os01t0670300-00,LOC_Os01g48020.1,OsNip_01G028100_01								OsZS97_01G027580_01
Os4530.POR.1.pan0002693	Os01t0670600-01,LOC_Os01g48040.1,OsNip_01G028120_01								OsZS97_01G027600_01
Os4530.POR.1.pan0002694	Os01t0670800-01,Os01t0670800-02,LOC_Os01g48060.1,LOC_Os01g48060.2,LOC_Os01g48060.3,OsNip_01G028150_02,OsNip_01G028150_01	OsCMeo_01g0028580.01,OsCMeo_01g0028580.03,OsCMeo_01g0028580.02	OsKeNa_01g0028140.03,OsKeNa_01g0028140.01,OsKeNa_01g0028140.02	OsAzu_01g0028600.01,OsAzu_01g0028600.02	OsARC_01g0027780.02,OsARC_01g0027780.01	OsN22_01G028040_02,OsN22_01G028040_01	OsNaBo_01g0027760.01,OsNaBo_01g0027760.02	OsPr106_01g0027540.02,OsPr106_01g0027540.01	OsZS97_01G027630_01,OsZS97_01G027630_02	OsMH63_01G028340_02,OsMH63_01G028340_01	OsLiXu_01g0027860.03,OsLiXu_01g0027860.02,OsLiXu_01g0027860.01	OsGoSa_01g0027730.02,OsGoSa_01g0027730.01	OsLaMu_01g0027610.03,OsLaMu_01g0027610.01,OsLaMu_01g0027610.02	OsKYG_01g0027410.03,OsKYG_01g0027410.02,OsKYG_01g0027410.01	OsIR64_01g0027260.03,OsIR64_01g0027260.01,OsIR64_01g0027260.02	OsLima_01g0027550.01,OsLima_01g0027550.02
Os4530.POR.1.pan0002695	LOC_Os01g48130.1,LOC_Os01g48130.2,Os01t0672100-02,OsNip_01G028210_01	OsCMeo_01g0028640.01	OsKeNa_01g0028190.02,OsKeNa_01g0028190.01	OsAzu_01g0028660.01,OsAzu_01g0028660.02	OsARC_01g0027810.01	OsN22_01G028100_01	OsNaBo_01g0027790.01	OsPr106_01g0027570.02,OsPr106_01g0027570.01	OsZS97_01G027660_01	OsMH63_01G028370_01	OsLiXu_01g0027890.02,OsLiXu_01g0027890.01	OsGoSa_01g0027760.01	OsLaMu_01g0027640.01	OsKYG_01g0027440.01	OsIR64_01g0027290.02,OsIR64_01g0027290.01	OsLima_01g0027580.01
Os4530.POR.1.pan0002696	LOC_Os01g48140.1,OsNip_01G028220_01,Os01t0672166-00	OsCMeo_01g0028650.01	OsKeNa_01g0028200.01	OsAzu_01g0028670.01	OsARC_01g0027820.01	OsN22_01G028110_01	OsNaBo_01g0027800.01	OsPr106_01g0027580.01	OsZS97_01G027670_01	OsMH63_01G028380_01	OsLiXu_01g0027900.01	OsGoSa_01g0027770.01	OsLaMu_01g0027650.01	OsKYG_01g0027450.01	OsIR64_01g0027300.01	OsLima_01g0027590.01
Os4530.POR.1.pan0002697	Os01t0672201-00,OsNip_01G028230_01,LOC_Os01g48170.1,LOC_Os01g48180.1,Os01t0672300-01	OsCMeo_01g0028660.01,OsCMeo_01g0028670.01	OsKeNa_01g0028210.01,OsKeNa_01g0028220.01	OsAzu_01g0028680.01,OsAzu_01g0028690.01	OsARC_01g0027830.01,OsARC_01g0027840.01	OsN22_01G028130_01	OsNaBo_01g0027810.01	OsPr106_01g0027590.02,OsPr106_01g0027590.01	OsZS97_01G027680_01	OsMH63_01G028390_01,OsMH63_01G028390_02	OsLiXu_01g0027910.01	OsGoSa_01g0027780.01,OsGoSa_01g0027790.01	OsLaMu_01g0027660.01	OsKYG_01g0027460.01,OsKYG_01g0027470.01	OsIR64_01g0027310.01	OsLima_01g0027600.01,OsLima_01g0027610.01
Os4530.POR.1.pan0002698	OsNip_01G028240_01,OsNip_01G028240_02,Os01t0672400-01,Os01t0672400-02,Os01t0672400-03,Os01t0672400-04,LOC_Os01g48190.1,LOC_Os01g48190.2,LOC_Os01g48190.3	OsCMeo_01g0028680.02,OsCMeo_01g0028680.01	OsKeNa_01g0028230.02,OsKeNa_01g0028230.01	OsAzu_01g0028700.02,OsAzu_01g0028700.01	OsARC_01g0027850.02,OsARC_01g0027850.01,OsARC_01g0027850.03	OsN22_01G028140_02,OsN22_01G028140_01,OsN22_01G028140_03	OsNaBo_01g0027820.02,OsNaBo_01g0027820.01,OsNaBo_01g0027820.03	OsPr106_01g0027600.01,OsPr106_01g0027600.02,OsPr106_01g0027600.03	OsZS97_01G027690_01,OsZS97_01G027690_02,OsZS97_01G027690_03	OsMH63_01G028400_02,OsMH63_01G028400_01,OsMH63_01G028400_03	OsLiXu_01g0027920.02,OsLiXu_01g0027920.01,OsLiXu_01g0027920.03	OsGoSa_01g0027800.02,OsGoSa_01g0027800.01,OsGoSa_01g0027800.03	OsLaMu_01g0027670.01,OsLaMu_01g0027670.02,OsLaMu_01g0027670.03	OsKYG_01g0027480.02,OsKYG_01g0027480.01,OsKYG_01g0027480.03	OsIR64_01g0027320.02,OsIR64_01g0027320.01,OsIR64_01g0027320.03	OsLima_01g0027620.02,OsLima_01g0027620.01,OsLima_01g0027620.03
Os4530.POR.1.pan0002699	LOC_Os01g48200.1,Os01t0672500-01,OsNip_01G028250_01	OsCMeo_01g0028690.01	OsKeNa_01g0028240.01	OsAzu_01g0028710.01	OsARC_01g0027860.01	OsN22_01G028150_01	OsNaBo_01g0027830.01	OsPr106_01g0027610.01	OsZS97_01G027700_01	OsMH63_01G028410_01	OsLiXu_01g0027930.01	OsGoSa_01g0027810.01	OsLaMu_01g0027680.01	OsKYG_01g0027490.01	OsIR64_01g0027330.01	OsLima_01g0027630.01
Os4530.POR.1.pan0002700	Os01t0672700-01,Os01t0672700-02,LOC_Os01g48210.1,LOC_Os01g48210.2,OsNip_01G028270_01	OsCMeo_01g0028710.01	OsKeNa_01g0028260.01	OsAzu_01g0028730.01	OsARC_01g0027880.01	OsN22_01G028170_01	OsNaBo_01g0027840.01	OsPr106_01g0027630.01	OsZS97_01G027720_01,OsZS97_01G027720_02	OsMH63_01G028430_01,OsMH63_01G028430_02	OsLiXu_01g0027950.01	OsGoSa_01g0027830.01	OsLaMu_01g0027700.01	OsKYG_01g0027510.01	OsIR64_01g0027350.01	OsLima_01g0027650.01
Os4530.POR.1.pan0002701	LOC_Os01g48220.1,Os01t0672800-01,OsNip_01G028280_01	OsCMeo_01g0028720.01	OsKeNa_01g0028270.01	OsAzu_01g0028740.01	OsARC_01g0027890.01	OsN22_01G028180_01	OsNaBo_01g0027850.01	OsPr106_01g0027640.01	OsZS97_01G027730_01	OsMH63_01G028440_01	OsLiXu_01g0027960.01	OsGoSa_01g0027840.01	OsLaMu_01g0027710.01	OsKYG_01g0027520.01	OsIR64_01g0027360.01	OsLima_01g0027660.01
Os4530.POR.1.pan0002702	LOC_Os01g48250.1,OsNip_01G028300_01,Os01t0673300-01	OsCMeo_01g0028730.01	OsKeNa_01g0028290.01	OsAzu_01g0028760.01	OsARC_01g0027910.01	OsN22_01G028200_01	OsNaBo_01g0027870.01	OsPr106_01g0027660.01	OsZS97_01G027750_01	OsMH63_01G028460_01	OsLiXu_01g0027980.01	OsGoSa_01g0027860.01	OsLaMu_01g0027730.01	OsKYG_01g0027540.01	OsIR64_01g0027380.01	OsLima_01g0027680.01
Os4530.POR.1.pan0002703	Os01t0673400-00,LOC_Os01g48260.1,OsNip_01G028310_01	OsCMeo_01g0028740.01	OsKeNa_01g0028300.01	OsAzu_01g0028770.01	OsARC_01g0027920.01	OsN22_01G028210_01	OsNaBo_01g0027880.01	OsPr106_01g0027670.01	OsZS97_01G027760_01	OsMH63_01G028470_01	OsLiXu_01g0027990.01	OsGoSa_01g0027870.01	OsLaMu_01g0027740.01	OsKYG_01g0027550.01	OsIR64_01g0027390.01	OsLima_01g0027690.01
Os4530.POR.1.pan0002704	LOC_Os01g48270.1,OsNip_01G028320_01,Os01t0673500-01,Os01t0673500-02,Os01t0673500-03	OsCMeo_01g0028750.01	OsKeNa_01g0028310.01	OsAzu_01g0028780.01	OsARC_01g0027930.01	OsN22_01G028220_01	OsNaBo_01g0027890.01	OsPr106_01g0027680.01	OsZS97_01G027770_01	OsMH63_01G028480_01	OsLiXu_01g0028000.01	OsGoSa_01g0027880.01	OsLaMu_01g0027750.01	OsKYG_01g0027560.01	OsIR64_01g0027400.01	OsLima_01g0027700.01
Os4530.POR.1.pan0002705	LOC_Os01g48280.1,LOC_Os01g48280.2,OsNip_01G028330_02,OsNip_01G028330_01,Os01t0673600-01	OsCMeo_01g0028760.01	OsKeNa_01g0028320.02,OsKeNa_01g0028320.01	OsAzu_01g0028790.02,OsAzu_01g0028790.01	OsARC_01g0027940.02,OsARC_01g0027940.01	OsN22_01G028230_03,OsN22_01G028230_01,OsN22_01G028230_02	OsNaBo_01g0027900.01,OsNaBo_01g0027900.02	OsPr106_01g0027690.02,OsPr106_01g0027690.01	OsZS97_01G027780_01	OsMH63_01G028490_01	OsLiXu_01g0028010.02,OsLiXu_01g0028010.01	OsGoSa_01g0027890.01	OsLaMu_01g0027760.02,OsLaMu_01g0027760.01	OsKYG_01g0027570.02,OsKYG_01g0027570.01	OsIR64_01g0027410.02,OsIR64_01g0027410.01	OsLima_01g0027710.01
Os4530.POR.1.pan0002706	Os01t0673700-00,LOC_Os01g48290.1,OsNip_01G028340_01	OsCMeo_01g0028770.01	OsKeNa_01g0028330.01	OsAzu_01g0028800.01	OsARC_01g0027950.01	OsN22_01G028240_01	OsNaBo_01g0027910.01	OsPr106_01g0027700.01	OsZS97_01G027800_01	OsMH63_01G028500_01	OsLiXu_01g0028020.01	OsGoSa_01g0027900.01	OsLaMu_01g0027770.01	OsKYG_01g0027580.01	OsIR64_01g0027420.01	OsLima_01g0027720.01
Os4530.POR.1.pan0002707	OsNip_01G028350_03,OsNip_01G028350_05,OsNip_01G028350_02,OsNip_01G028350_07,OsNip_01G028350_06,OsNip_01G028350_04,OsNip_01G028350_01,Os01t0673800-01,Os01t0673800-02,Os01t0673800-03,LOC_Os01g48300.1,LOC_Os01g48300.2,LOC_Os01g48300.3,LOC_Os01g48300.4	OsCMeo_01g0028780.03,OsCMeo_01g0028780.02,OsCMeo_01g0028780.01,OsCMeo_01g0028780.04	OsKeNa_01g0028340.02,OsKeNa_01g0028340.01,OsKeNa_01g0028340.03,OsKeNa_01g0028340.04	OsAzu_01g0028810.04,OsAzu_01g0028810.03,OsAzu_01g0028810.01,OsAzu_01g0028810.02	OsARC_01g0027960.02,OsARC_01g0027960.01,OsARC_01g0027960.03,OsARC_01g0027960.04	OsN22_01G028250_01,OsN22_01G028250_02,OsN22_01G028250_03,OsN22_01G028250_04	OsNaBo_01g0027920.02,OsNaBo_01g0027920.01,OsNaBo_01g0027920.03,OsNaBo_01g0027920.04	OsPr106_01g0027710.01,OsPr106_01g0027710.02,OsPr106_01g0027710.03	OsZS97_01G027790_01,OsZS97_01G027790_02,OsZS97_01G027790_03,OsZS97_01G027790_04	OsMH63_01G028510_01,OsMH63_01G028510_02,OsMH63_01G028510_03	OsLiXu_01g0028030.02,OsLiXu_01g0028030.01,OsLiXu_01g0028030.03,OsLiXu_01g0028030.04	OsGoSa_01g0027910.01,OsGoSa_01g0027910.02,OsGoSa_01g0027910.03	OsLaMu_01g0027780.02,OsLaMu_01g0027780.01,OsLaMu_01g0027780.03,OsLaMu_01g0027780.04	OsKYG_01g0027590.01,OsKYG_01g0027590.02,OsKYG_01g0027590.03	OsIR64_01g0027430.02,OsIR64_01g0027430.01,OsIR64_01g0027430.03,OsIR64_01g0027430.04	OsLima_01g0027730.01,OsLima_01g0027730.02,OsLima_01g0027730.03,OsLima_01g0027730.04
Os4530.POR.1.pan0002708	LOC_Os01g48310.1,OsNip_01G028360_01,OsNip_01G028360_02,Os01t0673900-01	OsCMeo_01g0028790.02,OsCMeo_01g0028790.01	OsKeNa_01g0028350.02,OsKeNa_01g0028350.01	OsAzu_01g0028820.02,OsAzu_01g0028820.01	OsARC_01g0027970.01	OsN22_01G028260_01,OsN22_01G028260_02	OsNaBo_01g0027930.02,OsNaBo_01g0027930.01	OsPr106_01g0027720.02,OsPr106_01g0027720.01	OsZS97_01G027810_02,OsZS97_01G027810_01	OsMH63_01G028520_01	OsLiXu_01g0028040.01,OsLiXu_01g0028040.02	OsGoSa_01g0027920.01	OsLaMu_01g0027790.01	OsKYG_01g0027600.02,OsKYG_01g0027600.01	OsIR64_01g0027440.01	OsLima_01g0027740.02,OsLima_01g0027740.01
Os4530.POR.1.pan0002709	LOC_Os01g48320.1,Os01t0674000-01,OsNip_01G028370_01	OsCMeo_01g0028800.01	OsKeNa_01g0028360.01	OsAzu_01g0028830.01	OsARC_01g0027980.01	OsN22_01G028270_01	OsNaBo_01g0027940.01	OsPr106_01g0027730.01	OsZS97_01G027820_01	OsMH63_01G028530_01	OsLiXu_01g0028050.01	OsGoSa_01g0027930.01	OsLaMu_01g0027800.01	OsKYG_01g0027610.01	OsIR64_01g0027450.01	OsLima_01g0027750.01
Os4530.POR.1.pan0002710	LOC_Os01g48330.1,OsNip_01G028380_01,OsNip_01G028380_02,Os01t0674100-01,Os01t0674100-02,Os01t0674100-03	OsCMeo_01g0028810.02,OsCMeo_01g0028810.01,OsCMeo_01g0028810.03	OsKeNa_01g0028370.02,OsKeNa_01g0028370.01	OsAzu_01g0028840.02,OsAzu_01g0028840.01,OsAzu_01g0028840.06,OsAzu_01g0028840.05,OsAzu_01g0028840.04,OsAzu_01g0028840.03	OsARC_01g0027990.02,OsARC_01g0027990.01	OsN22_01G028280_01	OsNaBo_01g0027950.05,OsNaBo_01g0027950.02,OsNaBo_01g0027950.03,OsNaBo_01g0027950.04,OsNaBo_01g0027950.01	OsPr106_01g0027740.02,OsPr106_01g0027740.01	OsZS97_01G027830_04,OsZS97_01G027830_01,OsZS97_01G027830_02,OsZS97_01G027830_03	OsMH63_01G028540_03,OsMH63_01G028540_01,OsMH63_01G028540_02	OsLiXu_01g0028060.01	OsGoSa_01g0027940.01	OsLaMu_01g0027810.01	OsKYG_01g0027620.02,OsKYG_01g0027620.01	OsIR64_01g0027460.03,OsIR64_01g0027460.02,OsIR64_01g0027460.01	OsLima_01g0027760.01
Os4530.POR.1.pan0002711	Os01t0674400-00,LOC_Os01g48360.1,LOC_Os01g48360.2,OsNip_01G028390_01	OsCMeo_01g0028820.01	OsKeNa_01g0028390.01	OsAzu_01g0028850.01	OsARC_01g0028010.01	OsN22_01G028300_01	OsNaBo_01g0027970.01	OsPr106_01g0027760.01	OsZS97_01G027850_01	OsMH63_01G028560_01	OsLiXu_01g0028080.01	OsGoSa_01g0027950.01	OsLaMu_01g0027830.01	OsKYG_01g0027640.01	OsIR64_01g0027480.01	OsLima_01g0027780.01
Os4530.POR.1.pan0002712	LOC_Os01g48370.1,OsNip_01G028400_01,Os01t0674500-01,Os01t0674500-02,Os01t0674500-03	OsCMeo_01g0028830.01	OsKeNa_01g0028400.02,OsKeNa_01g0028400.01	OsAzu_01g0028860.01	OsARC_01g0028020.01	OsN22_01G028310_01	OsNaBo_01g0027980.01	OsPr106_01g0027770.01	OsZS97_01G027860_01	OsMH63_01G028570_01	OsLiXu_01g0028090.01	OsGoSa_01g0027960.01	OsLaMu_01g0027840.01	OsKYG_01g0027650.01	OsIR64_01g0027490.01	OsLima_01g0027790.01
Os4530.POR.1.pan0002713	OsNip_01G028410_01,LOC_Os01g48380.1,LOC_Os01g48380.2,Os01t0674700-01	OsCMeo_01g0028840.01,OsCMeo_01g0028850.01,OsCMeo_01g0028850.02	OsKeNa_01g0028410.01,OsKeNa_01g0028420.01,OsKeNa_01g0028420.02	OsAzu_01g0028870.01,OsAzu_01g0028880.01,OsAzu_01g0028880.02	OsARC_01g0028030.01,OsARC_01g0028040.01,OsARC_01g0028040.02	OsN22_01G028320_01,OsN22_01G028330_01,OsN22_01G028330_02	OsNaBo_01g0027990.01,OsNaBo_01g0028000.01,OsNaBo_01g0028000.02	OsPr106_01g0027780.01,OsPr106_01g0027780.02	OsZS97_01G027870_01	OsMH63_01G028580_01,OsMH63_01G028580_02,OsMH63_01G028580_03	OsLiXu_01g0028100.01,OsLiXu_01g0028110.01,OsLiXu_01g0028110.02	OsGoSa_01g0027970.01,OsGoSa_01g0027980.01,OsGoSa_01g0027980.02	OsLaMu_01g0027850.01,OsLaMu_01g0027860.01,OsLaMu_01g0027860.02	OsKYG_01g0027660.01,OsKYG_01g0027670.01,OsKYG_01g0027670.02	OsIR64_01g0027500.01,OsIR64_01g0027510.01,OsIR64_01g0027510.02	OsLima_01g0027800.01,OsLima_01g0027810.01,OsLima_01g0027810.02
Os4530.POR.1.pan0002714	LOC_Os01g48390.1,LOC_Os01g48390.2,OsNip_01G028420_01,OsNip_01G028420_02,Os01t0674800-01								OsZS97_01G027880_01,OsZS97_01G027880_02
Os4530.POR.1.pan0002715	LOC_Os01g48410.1,OsNip_01G028430_01,Os01t0675000-01	OsCMeo_01g0028860.01	OsKeNa_01g0028430.01	OsAzu_01g0028890.01	OsARC_01g0028050.01	OsN22_01G028340_01	OsNaBo_01g0028010.01	OsPr106_01g0027790.01	OsZS97_01G027890_01	OsMH63_01G028590_01	OsLiXu_01g0028120.01	OsGoSa_01g0027990.01	OsLaMu_01g0027870.01	OsKYG_01g0027680.01	OsIR64_01g0027520.01	OsLima_01g0027820.01
Os4530.POR.1.pan0002716	LOC_Os01g48420.1,OsNip_01G028440_01,Os01t0675100-01	OsCMeo_01g0028870.01	OsKeNa_01g0028440.01	OsAzu_01g0028900.01	OsARC_01g0028060.01	OsN22_01G028350_01	OsNaBo_01g0028020.01	OsPr106_01g0027800.01	OsZS97_01G027900_01	OsMH63_01G028600_01	OsLiXu_01g0028130.01	OsGoSa_01g0028000.01	OsLaMu_01g0027880.01	OsKYG_01g0027690.01	OsIR64_01g0027530.01	OsLima_01g0027830.01
Os4530.POR.1.pan0002717	Os01t0675400-00,LOC_Os01g48430.1,OsNip_01G028450_01	OsCMeo_01g0028880.01	OsKeNa_01g0028450.01	OsAzu_01g0028910.01	OsARC_01g0028070.01	OsN22_01G028360_01	OsNaBo_01g0028030.01	OsPr106_01g0027810.01	OsZS97_01G027910_01	OsMH63_01G028610_01	OsLiXu_01g0028140.01	OsGoSa_01g0028010.01	OsLaMu_01g0027890.01	OsKYG_01g0027700.01	OsIR64_01g0027540.01	OsLima_01g0027840.01
Os4530.POR.1.pan0002718	LOC_Os01g48440.1,LOC_Os01g48440.2,LOC_Os01g48440.3,OsNip_01G028460_01,OsNip_01G028460_02,Os01t0675500-01,Os01t0675500-02	OsCMeo_01g0028890.02,OsCMeo_01g0028890.01	OsKeNa_01g0028460.01,OsKeNa_01g0028460.02	OsAzu_01g0028920.01,OsAzu_01g0028920.02	OsARC_01g0028080.01,OsARC_01g0028080.02	OsN22_01G028370_01,OsN22_01G028370_02	OsNaBo_01g0028040.01,OsNaBo_01g0028040.02	OsPr106_01g0027820.01,OsPr106_01g0027820.02	OsZS97_01G027920_03,OsZS97_01G027920_01,OsZS97_01G027920_02	OsMH63_01G028620_02,OsMH63_01G028620_01,OsMH63_01G028620_03	OsLiXu_01g0028150.02,OsLiXu_01g0028150.01,OsLiXu_01g0028150.03	OsGoSa_01g0028020.01,OsGoSa_01g0028020.02	OsLaMu_01g0027900.01,OsLaMu_01g0027900.02	OsKYG_01g0027710.01,OsKYG_01g0027710.02	OsIR64_01g0027550.01,OsIR64_01g0027550.02	OsLima_01g0027850.01,OsLima_01g0027850.02
Os4530.POR.1.pan0002719	Os01t0675800-01,LOC_Os01g48446.1,OsNip_01G028470_01	OsCMeo_01g0028900.01	OsKeNa_01g0028470.01	OsAzu_01g0028930.01	OsARC_01g0028090.01	OsN22_01G028380_01	OsNaBo_01g0028050.01	OsPr106_01g0027830.01	OsZS97_01G027930_01	OsMH63_01G028630_01	OsLiXu_01g0028160.01	OsGoSa_01g0028030.01	OsLaMu_01g0027910.01	OsKYG_01g0027720.01	OsIR64_01g0027560.01	OsLima_01g0027860.01
Os4530.POR.1.pan0002720	Os01t0676200-01,Os01t0676200-02,LOC_Os01g48500.1,OsNip_01G028490_01	OsCMeo_01g0028920.01	OsKeNa_01g0028480.01	OsAzu_01g0028940.01	OsARC_01g0028100.01	OsN22_01G028390_01	OsNaBo_01g0028060.01	OsPr106_01g0027840.01	OsZS97_01G027940_01	OsMH63_01G028640_01	OsLiXu_01g0028170.01	OsGoSa_01g0028040.01	OsLaMu_01g0027920.01	OsKYG_01g0027730.01	OsIR64_01g0027570.01	OsLima_01g0027870.01
Os4530.POR.1.pan0002721	LOC_Os01g48530.1,OsNip_01G028500_01,Os01t0676900-01	OsCMeo_01g0028930.01,OsCMeo_01g0028930.02	OsKeNa_01g0028490.01,OsKeNa_01g0028490.02	OsAzu_01g0028950.01	OsARC_01g0028110.01,OsARC_01g0028110.02	OsN22_01G028400_01,OsN22_01G028400_02	OsNaBo_01g0028070.01	OsPr106_01g0027850.02,OsPr106_01g0027850.01	OsZS97_01G027950_01,OsZS97_01G027950_02	OsMH63_01G028650_01,OsMH63_01G028650_02	OsLiXu_01g0028180.01,OsLiXu_01g0028180.02	OsGoSa_01g0028050.02,OsGoSa_01g0028050.01	OsLaMu_01g0027930.02,OsLaMu_01g0027930.01	OsKYG_01g0027740.02,OsKYG_01g0027740.01	OsIR64_01g0027580.01,OsIR64_01g0027580.02	OsLima_01g0027880.01
Os4530.POR.1.pan0002722	Os01t0677000-01,LOC_Os01g48540.1,OsNip_01G028510_01	OsCMeo_01g0028940.01	OsKeNa_01g0028500.01	OsAzu_01g0028960.01	OsARC_01g0028120.01	OsN22_01G028410_01	OsNaBo_01g0028080.01	OsPr106_01g0027860.01	OsZS97_01G027960_01	OsMH63_01G028660_01	OsLiXu_01g0028190.01	OsGoSa_01g0028060.01	OsLaMu_01g0027940.01	OsKYG_01g0027750.01	OsIR64_01g0027590.01	OsLima_01g0027890.01
Os4530.POR.1.pan0002723	LOC_Os01g48550.1,Os01t0677100-01,OsNip_01G028520_01	OsCMeo_01g0028950.01	OsKeNa_01g0028510.01	OsAzu_01g0028970.01	OsARC_01g0028130.01	OsN22_01G028420_01	OsNaBo_01g0028090.01	OsPr106_01g0027870.01	OsZS97_01G027970_01	OsMH63_01G028670_01	OsLiXu_01g0028200.01	OsGoSa_01g0028070.01	OsLaMu_01g0027950.01	OsKYG_01g0027760.01	OsIR64_01g0027600.01	OsLima_01g0027900.01
Os4530.POR.1.pan0002724	LOC_Os01g48570.1,OsNip_01G028540_01,Os01t0677400-01	OsCMeo_01g0028970.01	OsKeNa_01g0028530.01	OsAzu_01g0028990.01	OsARC_01g0028150.01	OsN22_01G028440_01	OsNaBo_01g0028110.01	OsPr106_01g0027890.01	OsZS97_01G027990_01,OsZS97_01G027990_02,OsZS97_01G027990_03	OsMH63_01G028690_01	OsLiXu_01g0028220.01	OsGoSa_01g0028090.01	OsLaMu_01g0027970.01	OsKYG_01g0027780.01	OsIR64_01g0027620.01	OsLima_01g0027920.01
Os4530.POR.1.pan0002725	LOC_Os01g48580.1,OsNip_01G028560_01,Os01t0677500-00	OsCMeo_01g0028990.01	OsKeNa_01g0028550.01	OsAzu_01g0029010.01	OsARC_01g0028170.01	OsN22_01G028460_01	OsNaBo_01g0028130.01	OsPr106_01g0027910.01	OsZS97_01G028010_01	OsMH63_01G028710_01	OsLiXu_01g0028240.01	OsGoSa_01g0028110.01	OsLaMu_01g0027990.01	OsKYG_01g0027800.01	OsIR64_01g0027640.01	OsLima_01g0027940.01
Os4530.POR.1.pan0002726	LOC_Os01g48610.1,OsNip_01G028570_01,Os01t0677900-01,Os01t0678000-00,LOC_Os01g48620.1,Os01t0678100-01,LOC_Os01g48640.1	OsCMeo_01g0029000.01	OsKeNa_01g0028570.01,OsKeNa_01g0028580.01,OsKeNa_01g0028590.01,OsKeNa_01g0028600.01,OsKeNa_01g0028610.01	OsAzu_01g0029020.01	OsARC_01g0028190.01,OsARC_01g0028200.01,OsARC_01g0028210.01,OsARC_01g0028220.01,OsARC_01g0028230.01	OsN22_01G028480_01,OsN22_01G028510_01	OsNaBo_01g0028150.01,OsNaBo_01g0028180.01	OsPr106_01g0027920.01,OsPr106_01g0027930.01	OsZS97_01G028030_01,OsZS97_01G028040_01	OsMH63_01G028720_01,OsMH63_01G028730_01	OsLiXu_01g0028260.01,OsLiXu_01g0028270.01,OsLiXu_01g0028280.01	OsGoSa_01g0028120.01,OsGoSa_01g0028130.01,OsGoSa_01g0028140.01	OsLaMu_01g0028010.01,OsLaMu_01g0028020.01,OsLaMu_01g0028030.01	OsKYG_01g0027820.01,OsKYG_01g0027830.01	OsIR64_01g0027660.01,OsIR64_01g0027670.01,OsIR64_01g0027680.01	OsLima_01g0027950.01,OsLima_01g0027960.01,OsLima_01g0027970.01
Os4530.POR.1.pan0002727	Os01t0678400-01,LOC_Os01g48660.1,OsNip_01G028580_01	OsCMeo_01g0029010.01	OsKeNa_01g0028620.01	OsAzu_01g0029030.01	OsARC_01g0028240.01	OsN22_01G028520_01,OsN22_01G028530_01	OsNaBo_01g0028190.01,OsNaBo_01g0028200.01	OsPr106_01g0027940.01	OsZS97_01G028050_01	OsMH63_01G028740_01	OsLiXu_01g0028290.01		OsLaMu_01g0028040.01,OsLaMu_01g0028050.01	OsKYG_01g0027840.01
Os4530.POR.1.pan0002728	LOC_Os01g48680.1,LOC_Os01g48680.2,OsNip_01G028590_03,OsNip_01G028590_01,OsNip_01G028590_04,OsNip_01G028590_02,Os01t0678500-01,Os01t0678500-02	OsCMeo_01g0029020.01,OsCMeo_01g0029020.02	OsKeNa_01g0028630.01,OsKeNa_01g0028630.02	OsAzu_01g0029040.01,OsAzu_01g0029040.02	OsARC_01g0028250.01,OsARC_01g0028250.02	OsN22_01G028540_01,OsN22_01G028540_02,OsN22_01G028540_03	OsNaBo_01g0028210.01,OsNaBo_01g0028210.02	OsPr106_01g0027950.01,OsPr106_01g0027950.02	OsZS97_01G028060_05,OsZS97_01G028060_04,OsZS97_01G028060_01,OsZS97_01G028060_02,OsZS97_01G028060_03	OsMH63_01G028750_07,OsMH63_01G028750_08,OsMH63_01G028750_06,OsMH63_01G028750_03,OsMH63_01G028750_01,OsMH63_01G028750_02,OsMH63_01G028750_09,OsMH63_01G028750_04,OsMH63_01G028750_05	OsLiXu_01g0028310.03,OsLiXu_01g0028310.01,OsLiXu_01g0028310.02	OsGoSa_01g0028150.01	OsLaMu_01g0028060.01,OsLaMu_01g0028060.02	OsKYG_01g0027850.01,OsKYG_01g0027850.02	OsIR64_01g0027690.03,OsIR64_01g0027690.04,OsIR64_01g0027690.01,OsIR64_01g0027690.02	OsLima_01g0027980.01,OsLima_01g0027980.02
Os4530.POR.1.pan0002729	OsNip_01G028600_01,LOC_Os01g48690.1,LOC_Os01g48690.2,Os01t0678600-01,Os01t0678600-02,Os01t0678600-03	OsCMeo_01g0029030.01	OsKeNa_01g0028640.01	OsAzu_01g0029050.01	OsARC_01g0028260.01	OsN22_01G028550_01	OsNaBo_01g0028220.01	OsPr106_01g0027960.01	OsZS97_01G028070_01	OsMH63_01G028760_01	OsLiXu_01g0028320.01	OsGoSa_01g0028160.01	OsLaMu_01g0028070.01	OsKYG_01g0027860.01	OsIR64_01g0027700.01	OsLima_01g0027990.01
Os4530.POR.1.pan0002730	LOC_Os01g48700.1,OsNip_01G028610_01,Os01t0678700-01	OsCMeo_01g0029040.01	OsKeNa_01g0028650.01	OsAzu_01g0029060.01	OsARC_01g0028270.01	OsN22_01G028560_02,OsN22_01G028560_01	OsNaBo_01g0028230.01,OsNaBo_01g0028230.02	OsPr106_01g0027970.01	OsZS97_01G028080_01	OsMH63_01G028770_01	OsLiXu_01g0028330.01	OsGoSa_01g0028170.01	OsLaMu_01g0028080.01	OsKYG_01g0027870.01	OsIR64_01g0027710.02,OsIR64_01g0027710.01	OsLima_01g0028000.01
Os4530.POR.1.pan0002731	LOC_Os01g48710.1,Os01t0678800-01,OsNip_01G028620_01	OsCMeo_01g0029050.01	OsKeNa_01g0028660.01	OsAzu_01g0029070.01	OsARC_01g0028280.01	OsN22_01G028570_01	OsNaBo_01g0028240.01	OsPr106_01g0027980.01	OsZS97_01G028090_01	OsMH63_01G028790_01	OsLiXu_01g0028340.01	OsGoSa_01g0028180.01	OsLaMu_01g0028090.01	OsKYG_01g0027880.01	OsIR64_01g0027720.01	OsLima_01g0028010.01
Os4530.POR.1.pan0002732	LOC_Os01g48720.1,Os01t0679000-01,Os01t0679000-02,OsNip_01G028630_01	OsCMeo_01g0029060.01	OsKeNa_01g0028670.02,OsKeNa_01g0028670.01	OsAzu_01g0029080.01	OsARC_01g0028290.01	OsN22_01G028580_01	OsNaBo_01g0028250.01	OsPr106_01g0027990.01	OsZS97_01G028110_01,OsZS97_01G028110_02	OsMH63_01G028800_01,OsMH63_01G028800_02	OsLiXu_01g0028350.01	OsGoSa_01g0028190.01	OsLaMu_01g0028110.01	OsKYG_01g0027890.01	OsIR64_01g0027730.01	OsLima_01g0028020.01
Os4530.POR.1.pan0002733	LOC_Os01g48740.1,Os01t0679500-01,OsNip_01G028640_01,Os01t0679550-00,LOC_Os01g48750.1,OsNip_01G028650_01	OsCMeo_01g0029070.01	OsKeNa_01g0028690.01	OsAzu_01g0029090.01	OsARC_01g0028310.01	OsN22_01G028600_01	OsNaBo_01g0028270.01	OsPr106_01g0028000.01	OsZS97_01G028120_01	OsMH63_01G028810_01	OsLiXu_01g0028360.01	OsGoSa_01g0028200.01	OsLaMu_01g0028120.01	OsKYG_01g0027900.01	OsIR64_01g0027740.01	OsLima_01g0028030.01
Os4530.POR.1.pan0002734	Os01t0679600-01,Os01t0679600-02,LOC_Os01g48760.1,LOC_Os01g48760.2,OsNip_01G028660_02,OsNip_01G028660_01	OsCMeo_01g0029080.01,OsCMeo_01g0029080.02	OsKeNa_01g0028700.01,OsKeNa_01g0028700.02	OsAzu_01g0029100.01,OsAzu_01g0029100.02	OsARC_01g0028320.02,OsARC_01g0028320.01	OsN22_01G028610_01,OsN22_01G028610_02	OsNaBo_01g0028280.02,OsNaBo_01g0028280.01	OsPr106_01g0028010.01,OsPr106_01g0028010.02	OsZS97_01G028130_02,OsZS97_01G028130_01	OsMH63_01G028820_02,OsMH63_01G028820_01	OsLiXu_01g0028370.01,OsLiXu_01g0028370.02	OsGoSa_01g0028210.02,OsGoSa_01g0028210.01	OsLaMu_01g0028130.02,OsLaMu_01g0028130.01	OsKYG_01g0027910.02,OsKYG_01g0027910.01	OsIR64_01g0027750.02,OsIR64_01g0027750.01	OsLima_01g0028040.01,OsLima_01g0028040.02
Os4530.POR.1.pan0002735	LOC_Os01g48770.2,OsNip_01G028670_01,Os01t0679700-02,Os01t0679700-03	OsCMeo_01g0029090.01	OsKeNa_01g0028710.01	OsAzu_01g0029110.01	OsARC_01g0028330.01	OsN22_01G028620_01	OsNaBo_01g0028290.01	OsPr106_01g0028020.01	OsZS97_01G028140_02,OsZS97_01G028140_01	OsMH63_01G028830_01	OsLiXu_01g0028380.01	OsGoSa_01g0028220.01	OsLaMu_01g0028140.01,OsLaMu_01g0028140.02	OsKYG_01g0027920.01	OsIR64_01g0027760.01	OsLima_01g0028050.01
Os4530.POR.1.pan0002736	Os01t0679900-01,Os01t0679900-02,Os01t0679900-03,LOC_Os01g48790.1,LOC_Os01g48790.2,LOC_Os01g48790.3,OsNip_01G028710_01	OsCMeo_01g0029130.01,OsCMeo_01g0029130.02	OsKeNa_01g0028750.01,OsKeNa_01g0028750.02	OsAzu_01g0029150.01,OsAzu_01g0029150.02	OsARC_01g0028360.01,OsARC_01g0028360.02	OsN22_01G028650_01,OsN22_01G028650_02	OsNaBo_01g0028320.01	OsPr106_01g0028050.01,OsPr106_01g0028050.02	OsZS97_01G028170_01	OsMH63_01G028850_01,OsMH63_01G028850_02	OsLiXu_01g0028410.01	OsGoSa_01g0028250.01,OsGoSa_01g0028250.02	OsLaMu_01g0028170.01,OsLaMu_01g0028170.02	OsKYG_01g0027950.01	OsIR64_01g0027790.01	OsLima_01g0028080.01,OsLima_01g0028080.02
Os4530.POR.1.pan0002737	LOC_Os01g48800.1,OsNip_01G028720_01,Os01t0680200-01	OsCMeo_01g0029140.01	OsKeNa_01g0028760.01	OsAzu_01g0029160.01	OsARC_01g0028370.01	OsN22_01G028660_01	OsNaBo_01g0028330.01	OsPr106_01g0028060.01	OsZS97_01G028180_01	OsMH63_01G028860_01	OsLiXu_01g0028420.01	OsGoSa_01g0028260.01	OsLaMu_01g0028180.01	OsKYG_01g0027960.01	OsIR64_01g0027800.01	OsLima_01g0028090.01
Os4530.POR.1.pan0002738	LOC_Os01g48810.1,Os01t0680400-01,OsNip_01G028730_01	OsCMeo_01g0029150.01	OsKeNa_01g0028770.01	OsAzu_01g0029170.01	OsARC_01g0028380.01	OsN22_01G028670_01	OsNaBo_01g0028340.01	OsPr106_01g0028070.01	OsZS97_01G028190_01	OsMH63_01G028870_01	OsLiXu_01g0028430.01	OsGoSa_01g0028270.01	OsLaMu_01g0028190.01	OsKYG_01g0027970.01	OsIR64_01g0027810.01	OsLima_01g0028100.01
Os4530.POR.1.pan0002739	LOC_Os01g48820.1,Os01t0680600-01,Os01t0680600-02,OsNip_01G028740_01	OsCMeo_01g0029160.01	OsKeNa_01g0028780.01	OsAzu_01g0029180.01	OsARC_01g0028390.01	OsN22_01G028680_01	OsNaBo_01g0028350.01	OsPr106_01g0028080.01	OsZS97_01G028200_01,OsZS97_01G028200_02	OsMH63_01G028880_01	OsLiXu_01g0028440.01	OsGoSa_01g0028280.01	OsLaMu_01g0028200.01	OsKYG_01g0027980.01	OsIR64_01g0027820.01	OsLima_01g0028110.01
Os4530.POR.1.pan0002740	LOC_Os01g48830.1,LOC_Os01g48830.2,LOC_Os01g48830.3,OsNip_01G028750_02,OsNip_01G028750_03,OsNip_01G028750_01,Os01t0680700-01,Os01t0680700-02,Os01t0680700-03	OsCMeo_01g0029170.01,OsCMeo_01g0029170.02	OsKeNa_01g0028790.01,OsKeNa_01g0028790.02	OsAzu_01g0029190.01,OsAzu_01g0029190.02	OsARC_01g0028400.01,OsARC_01g0028400.02	OsN22_01G028690_01,OsN22_01G028690_02	OsNaBo_01g0028360.01,OsNaBo_01g0028360.02	OsPr106_01g0028090.01,OsPr106_01g0028090.02	OsZS97_01G028210_04,OsZS97_01G028210_03,OsZS97_01G028210_01,OsZS97_01G028210_02	OsMH63_01G028890_03,OsMH63_01G028890_04,OsMH63_01G028890_01,OsMH63_01G028890_02	OsLiXu_01g0028450.01,OsLiXu_01g0028450.02	OsGoSa_01g0028290.01,OsGoSa_01g0028290.02	OsLaMu_01g0028210.01,OsLaMu_01g0028210.02	OsKYG_01g0027990.01,OsKYG_01g0027990.02	OsIR64_01g0027830.01,OsIR64_01g0027830.02	OsLima_01g0028120.01,OsLima_01g0028120.02
Os4530.POR.1.pan0002741	OsNip_01G028760_01,LOC_Os01g48850.1,Os01t0680900-01,Os01t0680900-02	OsCMeo_01g0029180.01	OsKeNa_01g0028800.01	OsAzu_01g0029200.01	OsARC_01g0028410.01	OsN22_01G028700_01	OsNaBo_01g0028370.02,OsNaBo_01g0028370.01	OsPr106_01g0028100.01	OsZS97_01G028220_01	OsMH63_01G028900_01	OsLiXu_01g0028460.01	OsGoSa_01g0028300.01	OsLaMu_01g0028220.01	OsKYG_01g0028000.01	OsIR64_01g0027840.01	OsLima_01g0028130.01
Os4530.POR.1.pan0002742	OsNip_01G028770_01,LOC_Os01g48874.1,Os01t0681000-01	OsCMeo_01g0029190.01	OsKeNa_01g0028810.01	OsAzu_01g0029210.01	OsARC_01g0028420.01	OsN22_01G028710_01	OsNaBo_01g0028380.01	OsPr106_01g0028110.01,OsPr106_01g0028110.02	OsZS97_01G028230_01,OsZS97_01G028230_02	OsMH63_01G028910_01,OsMH63_01G028910_03,OsMH63_01G028910_02	OsLiXu_01g0028470.01	OsGoSa_01g0028310.01	OsLaMu_01g0028230.01	OsKYG_01g0028010.01	OsIR64_01g0027850.01	OsLima_01g0028140.01
Os4530.POR.1.pan0002743	LOC_Os01g48900.1,Os01t0681100-01,OsNip_01G028780_02,OsNip_01G028780_01	OsCMeo_01g0029200.01,OsCMeo_01g0029200.02	OsKeNa_01g0028820.02,OsKeNa_01g0028820.01	OsAzu_01g0029220.01,OsAzu_01g0029220.02	OsARC_01g0028430.02,OsARC_01g0028430.01	OsN22_01G028720_02,OsN22_01G028720_01	OsNaBo_01g0028390.02,OsNaBo_01g0028390.01	OsPr106_01g0028120.01	OsZS97_01G028240_01	OsMH63_01G028920_01	OsLiXu_01g0028480.01	OsGoSa_01g0028320.01	OsLaMu_01g0028240.01	OsKYG_01g0028020.01	OsIR64_01g0027860.01	OsLima_01g0028150.01
Os4530.POR.1.pan0002744	LOC_Os01g48910.1,LOC_Os01g48910.2,LOC_Os01g48910.3,Os01t0681200-01,Os01t0681200-02,OsNip_01G028790_01,OsNip_01G028790_02	OsCMeo_01g0029210.01	OsKeNa_01g0028830.01	OsAzu_01g0029230.01	OsARC_01g0028440.01	OsN22_01G028730_01	OsNaBo_01g0028400.01	OsPr106_01g0028130.01	OsZS97_01G028250_01	OsMH63_01G028930_02,OsMH63_01G028930_01	OsLiXu_01g0028490.01	OsGoSa_01g0028330.01	OsLaMu_01g0028250.01	OsKYG_01g0028030.01	OsIR64_01g0027870.01	OsLima_01g0028160.01,OsLima_01g0028160.02
Os4530.POR.1.pan0002745	LOC_Os01g48920.1,OsNip_01G028800_01,Os01t0681400-01	OsCMeo_01g0029220.01	OsKeNa_01g0028840.01	OsAzu_01g0029240.01	OsARC_01g0028450.01,OsARC_01g0028450.02,OsARC_01g0028450.03	OsN22_01G028740_01,OsN22_01G028740_02,OsN22_01G028740_03	OsNaBo_01g0028410.01,OsNaBo_01g0028410.02	OsPr106_01g0028140.01	OsZS97_01G028260_01,OsZS97_01G028260_02	OsMH63_01G028940_01,OsMH63_01G028940_02,OsMH63_01G028940_03	OsLiXu_01g0028500.01	OsGoSa_01g0028340.01	OsLaMu_01g0028260.01	OsKYG_01g0028040.01	OsIR64_01g0027880.01	OsLima_01g0028170.01
Os4530.POR.1.pan0002746	Os01t0681600-01,Os01t0681600-02,LOC_Os01g48930.1,LOC_Os01g48930.2,OsNip_01G028810_02,OsNip_01G028810_01	OsCMeo_01g0029230.02,OsCMeo_01g0029230.01	OsKeNa_01g0028850.02,OsKeNa_01g0028850.01	OsAzu_01g0029250.02,OsAzu_01g0029250.01	OsARC_01g0028460.01,OsARC_01g0028460.02	OsN22_01G028750_01,OsN22_01G028750_02	OsNaBo_01g0028420.02,OsNaBo_01g0028420.01	OsPr106_01g0028150.02,OsPr106_01g0028150.01	OsZS97_01G028270_01,OsZS97_01G028270_02	OsMH63_01G028950_02,OsMH63_01G028950_01	OsLiXu_01g0028510.02,OsLiXu_01g0028510.01	OsGoSa_01g0028350.02,OsGoSa_01g0028350.01	OsLaMu_01g0028270.01,OsLaMu_01g0028280.01	OsKYG_01g0028050.01,OsKYG_01g0028050.02	OsIR64_01g0027890.01,OsIR64_01g0027890.02	OsLima_01g0028180.01,OsLima_01g0028180.02
Os4530.POR.1.pan0002747	OsNip_01G028820_01,LOC_Os01g48940.1,Os01t0681700-00	OsCMeo_01g0029240.01	OsKeNa_01g0028860.01	OsAzu_01g0029260.01	OsARC_01g0028470.01	OsN22_01G028760_01	OsNaBo_01g0028430.01	OsPr106_01g0028160.01	OsZS97_01G028280_01	OsMH63_01G028960_01	OsLiXu_01g0028520.01	OsGoSa_01g0028360.01	OsLaMu_01g0028290.01	OsKYG_01g0028060.01	OsIR64_01g0027900.01	OsLima_01g0028190.01
Os4530.POR.1.pan0002748	Os01t0681800-01,LOC_Os01g48950.1,OsNip_01G028830_01	OsCMeo_01g0029250.01	OsKeNa_01g0028870.01	OsAzu_01g0029270.01	OsARC_01g0028480.01	OsN22_01G028770_01	OsNaBo_01g0028440.01	OsPr106_01g0028170.01	OsZS97_01G028290_01	OsMH63_01G028970_01	OsLiXu_01g0028530.01	OsGoSa_01g0028370.01	OsLaMu_01g0028300.01	OsKYG_01g0028070.01	OsIR64_01g0027910.01	OsLima_01g0028200.01
Os4530.POR.1.pan0002749	LOC_Os01g48960.1,Os01t0681900-01,OsNip_01G028840_01	OsCMeo_01g0029260.01,OsCMeo_01g0029260.03,OsCMeo_01g0029260.02	OsKeNa_01g0028880.01	OsAzu_01g0029280.01	OsARC_01g0028490.01	OsN22_01G028780_01	OsNaBo_01g0028450.01	OsPr106_01g0028180.01,OsPr106_01g0028180.04,OsPr106_01g0028180.03,OsPr106_01g0028180.02	OsZS97_01G028300_04,OsZS97_01G028300_02,OsZS97_01G028300_03,OsZS97_01G028300_01,OsZS97_01G028300_05,OsZS97_01G028300_06,OsZS97_01G028300_07	OsMH63_01G028980_04,OsMH63_01G028980_03,OsMH63_01G028980_02,OsMH63_01G028980_01,OsMH63_01G028980_07,OsMH63_01G028980_05,OsMH63_01G028980_06	OsLiXu_01g0028540.01,OsLiXu_01g0028540.03,OsLiXu_01g0028540.02	OsGoSa_01g0028380.01	OsLaMu_01g0028310.01	OsKYG_01g0028080.01	OsIR64_01g0027920.01	OsLima_01g0028210.02,OsLima_01g0028210.01
Os4530.POR.1.pan0002750	LOC_Os01g48980.1,OsNip_01G028860_01,Os01t0682200-00	OsCMeo_01g0029280.01	OsKeNa_01g0028900.01	OsAzu_01g0029300.01	OsARC_01g0028510.01	OsN22_01G028800_01	OsNaBo_01g0028470.01	OsPr106_01g0028200.01	OsZS97_01G028320_01	OsMH63_01G029000_01	OsLiXu_01g0028560.01	OsGoSa_01g0028400.01	OsLaMu_01g0028330.01	OsKYG_01g0028100.01	OsIR64_01g0027940.01	OsLima_01g0028230.01
Os4530.POR.1.pan0002751	OsNip_01G028870_01,Os01t0682500-01,LOC_Os01g48990.1,LOC_Os01g48990.2	OsCMeo_01g0029290.01	OsKeNa_01g0028910.01	OsAzu_01g0029310.01	OsARC_01g0028520.01	OsN22_01G028810_01,OsN22_01G028810_02	OsNaBo_01g0028480.01	OsPr106_01g0028210.02,OsPr106_01g0028210.01	OsZS97_01G028330_01,OsZS97_01G028330_02	OsMH63_01G029010_02,OsMH63_01G029010_01,OsMH63_01G029010_03	OsLiXu_01g0028570.01,OsLiXu_01g0028570.02	OsGoSa_01g0028410.01,OsGoSa_01g0028410.02	OsLaMu_01g0028340.01,OsLaMu_01g0028340.02	OsKYG_01g0028110.01,OsKYG_01g0028110.02	OsIR64_01g0027950.02,OsIR64_01g0027950.03,OsIR64_01g0027950.01,OsIR64_01g0027950.04	OsLima_01g0028240.01
Os4530.POR.1.pan0002752	OsNip_01G028880_01,Os01t0683100-01,Os01t0683100-02,LOC_Os01g49000.1	OsCMeo_01g0029300.01	OsKeNa_01g0028920.01	OsAzu_01g0029320.01	OsARC_01g0028530.01	OsN22_01G028820_01	OsNaBo_01g0028490.01	OsPr106_01g0028220.01	OsZS97_01G028340_01	OsMH63_01G029020_01	OsLiXu_01g0028580.01	OsGoSa_01g0028420.01	OsLaMu_01g0028350.01	OsKYG_01g0028120.01	OsIR64_01g0027960.01	OsLima_01g0028250.01
Os4530.POR.1.pan0002753	Os01t0683400-01,Os01t0683400-02,LOC_Os01g49010.1,LOC_Os01g49010.2,OsNip_01G028890_01	OsCMeo_01g0029310.01	OsKeNa_01g0028930.01	OsAzu_01g0029330.01	OsARC_01g0028540.01	OsN22_01G028830_01	OsNaBo_01g0028500.01	OsPr106_01g0028230.01	OsZS97_01G028350_02,OsZS97_01G028350_01	OsMH63_01G029030_03,OsMH63_01G029030_01,OsMH63_01G029030_02	OsLiXu_01g0028590.01	OsGoSa_01g0028430.01	OsLaMu_01g0028360.01	OsKYG_01g0028130.01	OsIR64_01g0027970.01	OsLima_01g0028260.01
Os4530.POR.1.pan0002754	LOC_Os01g49020.1,OsNip_01G028900_02,OsNip_01G028900_01,LOC_Os01g49024.1,Os01t0683550-00	OsCMeo_01g0029320.01,OsCMeo_01g0029320.02	OsKeNa_01g0028940.01,OsKeNa_01g0028940.02	OsAzu_01g0029340.01,OsAzu_01g0029340.02	OsARC_01g0028550.01,OsARC_01g0028550.02	OsN22_01G028840_01,OsN22_01G028840_02,OsN22_01G028840_03	OsNaBo_01g0028510.01,OsNaBo_01g0028510.02	OsPr106_01g0028240.01,OsPr106_01g0028240.02,OsPr106_01g0028240.03	OsZS97_01G028360_01,OsZS97_01G028360_02,OsZS97_01G028360_04,OsZS97_01G028360_03	OsMH63_01G029040_02,OsMH63_01G029040_04,OsMH63_01G029040_03,OsMH63_01G029040_01	OsLiXu_01g0028600.01,OsLiXu_01g0028600.02	OsGoSa_01g0028440.01,OsGoSa_01g0028440.02	OsLaMu_01g0028370.01,OsLaMu_01g0028370.02	OsKYG_01g0028140.01,OsKYG_01g0028140.02	OsIR64_01g0027980.01,OsIR64_01g0027980.02	OsLima_01g0028270.01,OsLima_01g0028270.02
Os4530.POR.1.pan0002755	LOC_Os01g49026.1,LOC_Os01g49026.2,LOC_Os01g49026.3,OsNip_01G028910_02,OsNip_01G028910_01,Os01t0683600-01	OsCMeo_01g0029330.01,OsCMeo_01g0029330.02	OsKeNa_01g0028950.01,OsKeNa_01g0028950.02	OsAzu_01g0029350.01,OsAzu_01g0029350.02	OsARC_01g0028560.01,OsARC_01g0028560.02	OsN22_01G028850_02,OsN22_01G028850_01	OsNaBo_01g0028520.01,OsNaBo_01g0028520.02	OsPr106_01g0028250.03,OsPr106_01g0028250.01,OsPr106_01g0028250.02	OsZS97_01G028370_04,OsZS97_01G028370_02,OsZS97_01G028370_03,OsZS97_01G028370_01	OsMH63_01G029050_01,OsMH63_01G029050_02	OsLiXu_01g0028610.03,OsLiXu_01g0028610.01,OsLiXu_01g0028610.02	OsGoSa_01g0028450.03,OsGoSa_01g0028450.01,OsGoSa_01g0028450.02	OsLaMu_01g0028380.03,OsLaMu_01g0028380.02,OsLaMu_01g0028380.01	OsKYG_01g0028150.02,OsKYG_01g0028150.01	OsIR64_01g0027990.02,OsIR64_01g0027990.01	OsLima_01g0028280.03,OsLima_01g0028280.02,OsLima_01g0028280.01
Os4530.POR.1.pan0002756	LOC_Os01g49030.1,OsNip_01G028920_01,Os01t0683700-01	OsCMeo_01g0029340.01	OsKeNa_01g0028960.01	OsAzu_01g0029360.01	OsARC_01g0028570.01	OsN22_01G028860_01	OsNaBo_01g0028530.01	OsPr106_01g0028260.01	OsZS97_01G028380_01	OsMH63_01G029060_01	OsLiXu_01g0028620.01	OsGoSa_01g0028460.01	OsLaMu_01g0028390.01	OsKYG_01g0028160.01	OsIR64_01g0028000.01	OsLima_01g0028290.01
Os4530.POR.1.pan0002757	LOC_Os01g49060.1,LOC_Os01g49060.2,LOC_Os01g49060.3,Os01t0684200-01,OsNip_01G028950_01,OsNip_01G028950_02	OsCMeo_01g0029370.01	OsKeNa_01g0028990.02,OsKeNa_01g0028990.01	OsAzu_01g0029390.01	OsARC_01g0028600.01	OsN22_01G028890_01,OsN22_01G028890_02	OsNaBo_01g0028560.01	OsPr106_01g0028290.01	OsZS97_01G028410_01	OsMH63_01G029090_01	OsLiXu_01g0028650.01	OsGoSa_01g0028490.01	OsLaMu_01g0028420.01	OsKYG_01g0028190.01	OsIR64_01g0028030.01	OsLima_01g0028320.01
Os4530.POR.1.pan0002758	LOC_Os01g49110.1,LOC_Os01g49110.2,Os01t0684800-01,OsNip_01G028970_02,OsNip_01G028970_01	OsCMeo_01g0029390.02,OsCMeo_01g0029390.01	OsKeNa_01g0029000.02,OsKeNa_01g0029000.03,OsKeNa_01g0029000.01	OsAzu_01g0029410.01	OsARC_01g0028610.01,OsARC_01g0028610.02,OsARC_01g0028610.03,OsARC_01g0028610.04	OsN22_01G028900_01,OsN22_01G028900_02,OsN22_01G028900_03,OsN22_01G028900_04	OsNaBo_01g0028570.02,OsNaBo_01g0028570.01,OsNaBo_01g0028570.03,OsNaBo_01g0028570.04		OsZS97_01G028420_02,OsZS97_01G028420_04,OsZS97_01G028420_03,OsZS97_01G028420_05,OsZS97_01G028420_06,OsZS97_01G028420_01,OsZS97_01G028420_07	OsMH63_01G029100_04,OsMH63_01G029100_02,OsMH63_01G029100_03,OsMH63_01G029100_01	OsLiXu_01g0028660.02,OsLiXu_01g0028660.01,OsLiXu_01g0028660.03	OsGoSa_01g0028500.02,OsGoSa_01g0028500.01,OsGoSa_01g0028500.03	OsLaMu_01g0028430.01,OsLaMu_01g0028430.03,OsLaMu_01g0028430.02	OsKYG_01g0028200.02,OsKYG_01g0028200.01,OsKYG_01g0028200.03	OsIR64_01g0028040.01,OsIR64_01g0028040.03,OsIR64_01g0028040.02,OsIR64_01g0028040.04	OsLima_01g0028330.02,OsLima_01g0028330.01,OsLima_01g0028330.04,OsLima_01g0028330.03
Os4530.POR.1.pan0002759	LOC_Os01g49120.1,Os01t0684900-01,OsNip_01G028980_02,OsNip_01G028980_01	OsCMeo_01g0029400.01	OsKeNa_01g0029010.01	OsAzu_01g0029420.01	OsARC_01g0028620.01	OsN22_01G028910_01	OsNaBo_01g0028580.01	OsPr106_01g0028310.01	OsZS97_01G028430_01	OsMH63_01G029110_01	OsLiXu_01g0028670.01	OsGoSa_01g0028510.01	OsLaMu_01g0028440.01	OsKYG_01g0028210.01	OsIR64_01g0028050.01	OsLima_01g0028340.01
Os4530.POR.1.pan0002760	LOC_Os01g49150.1,OsNip_01G028990_01,Os01t0685200-01	OsCMeo_01g0029410.01	OsKeNa_01g0029020.01	OsAzu_01g0029430.01	OsARC_01g0028630.01	OsN22_01G028920_01	OsNaBo_01g0028590.01	OsPr106_01g0028320.01	OsZS97_01G028440_01	OsMH63_01G029120_01	OsLiXu_01g0028680.01	OsGoSa_01g0028520.01	OsLaMu_01g0028450.01	OsKYG_01g0028220.01	OsIR64_01g0028060.01	OsLima_01g0028350.01
Os4530.POR.1.pan0002761	Os01t0685300-01,LOC_Os01g49154.1,OsNip_01G029000_01	OsCMeo_01g0029420.01	OsKeNa_01g0029030.01	OsAzu_01g0029440.01	OsARC_01g0028640.01	OsN22_01G028930_01	OsNaBo_01g0028600.01	OsPr106_01g0028330.01	OsZS97_01G028450_01	OsMH63_01G029130_01	OsLiXu_01g0028690.01	OsGoSa_01g0028530.01	OsLaMu_01g0028460.01	OsKYG_01g0028230.01	OsIR64_01g0028070.01	OsLima_01g0028360.01
Os4530.POR.1.pan0002762	Os01t0685400-01,Os01t0685400-02,LOC_Os01g49160.1,OsNip_01G029010_01	OsCMeo_01g0029430.01	OsKeNa_01g0029040.01	OsAzu_01g0029450.01	OsARC_01g0028650.01	OsN22_01G028940_01	OsNaBo_01g0028610.01	OsPr106_01g0028340.01	OsZS97_01G028460_01	OsMH63_01G029140_01	OsLiXu_01g0028700.01	OsGoSa_01g0028540.01	OsLaMu_01g0028470.01	OsKYG_01g0028240.01	OsIR64_01g0028080.01	OsLima_01g0028370.01
Os4530.POR.1.pan0002763	Os01t0685500-01,OsNip_01G029020_01,OsNip_01G029020_03,OsNip_01G029020_02,LOC_Os01g49180.1	OsCMeo_01g0029440.04,OsCMeo_01g0029440.03,OsCMeo_01g0029440.01,OsCMeo_01g0029440.02	OsKeNa_01g0029050.01,OsKeNa_01g0029050.02,OsKeNa_01g0029050.03	OsAzu_01g0029460.04,OsAzu_01g0029460.03,OsAzu_01g0029460.01,OsAzu_01g0029460.02	OsARC_01g0028660.01,OsARC_01g0028660.02	OsN22_01G028950_04,OsN22_01G028950_02,OsN22_01G028950_01,OsN22_01G028950_03	OsNaBo_01g0028620.01,OsNaBo_01g0028620.02	OsPr106_01g0028350.04,OsPr106_01g0028350.02,OsPr106_01g0028350.01,OsPr106_01g0028350.03	OsZS97_01G028470_04,OsZS97_01G028470_02,OsZS97_01G028470_01,OsZS97_01G028470_03	OsMH63_01G029150_05,OsMH63_01G029150_01,OsMH63_01G029150_02,OsMH63_01G029150_04,OsMH63_01G029150_03	OsLiXu_01g0028710.01,OsLiXu_01g0028710.03,OsLiXu_01g0028710.02	OsGoSa_01g0028550.01,OsGoSa_01g0028550.02	OsLaMu_01g0028480.02,OsLaMu_01g0028480.01	OsKYG_01g0028250.01,OsKYG_01g0028250.02	OsIR64_01g0028090.04,OsIR64_01g0028090.01,OsIR64_01g0028090.02,OsIR64_01g0028090.03	OsLima_01g0028380.02,OsLima_01g0028380.01
Os4530.POR.1.pan0002764	OsNip_01G029030_01,Os01t0685800-01,Os01t0685800-02,LOC_Os01g49190.1	OsCMeo_01g0029450.01	OsKeNa_01g0029060.01	OsAzu_01g0029470.01	OsARC_01g0028670.01	OsN22_01G028960_01	OsNaBo_01g0028630.01	OsPr106_01g0028360.01	OsZS97_01G028480_01	OsMH63_01G029160_01,OsMH63_01G029160_02,OsMH63_01G029160_03	OsLiXu_01g0028720.01	OsGoSa_01g0028560.01,OsGoSa_01g0028560.02	OsLaMu_01g0028500.01	OsKYG_01g0028260.01	OsIR64_01g0028100.01	OsLima_01g0028390.01,OsLima_01g0028390.02
Os4530.POR.1.pan0002765	Os01t0685900-01,Os01t0685900-02,LOC_Os01g49200.1,OsNip_01G029040_01	OsCMeo_01g0029460.01	OsKeNa_01g0029070.01	OsAzu_01g0029480.01	OsARC_01g0028680.01	OsN22_01G028970_01	OsNaBo_01g0028640.01	OsPr106_01g0028370.01	OsZS97_01G028490_01	OsMH63_01G029170_01	OsLiXu_01g0028730.01	OsGoSa_01g0028570.01	OsLaMu_01g0028520.01	OsKYG_01g0028270.01	OsIR64_01g0028110.01	OsLima_01g0028400.01
Os4530.POR.1.pan0002766	LOC_Os01g49210.1,OsNip_01G029050_01,Os01t0686000-01	OsCMeo_01g0029470.01	OsKeNa_01g0029080.01	OsAzu_01g0029490.01	OsARC_01g0028690.01	OsN22_01G028980_01	OsNaBo_01g0028650.01	OsPr106_01g0028380.01	OsZS97_01G028500_01	OsMH63_01G029180_01	OsLiXu_01g0028740.01	OsGoSa_01g0028580.01	OsLaMu_01g0028530.01	OsKYG_01g0028280.01	OsIR64_01g0028120.01	OsLima_01g0028410.01
Os4530.POR.1.pan0002767	Os01t0686200-01,LOC_Os01g49230.1,OsNip_01G029070_01,Os01t0686300-01,LOC_Os01g49240.1	OsCMeo_01g0029490.01	OsKeNa_01g0029100.01	OsAzu_01g0029510.01	OsARC_01g0028710.01	OsN22_01G029000_01	OsNaBo_01g0028670.01	OsPr106_01g0028390.01	OsZS97_01G028510_01	OsMH63_01G029200_01	OsLiXu_01g0028750.01	OsGoSa_01g0028590.01	OsLaMu_01g0028540.01	OsKYG_01g0028300.01	OsIR64_01g0028140.01	OsLima_01g0028420.01
Os4530.POR.1.pan0002768	LOC_Os01g49250.1,OsNip_01G029080_01,Os01t0686400-01	OsCMeo_01g0029500.01	OsKeNa_01g0029110.01	OsAzu_01g0029520.01	OsARC_01g0028720.01	OsN22_01G029010_01	OsNaBo_01g0028680.01	OsPr106_01g0028400.01	OsZS97_01G028520_01	OsMH63_01G029210_01,OsMH63_01G029210_02	OsLiXu_01g0028760.01	OsGoSa_01g0028600.01	OsLaMu_01g0028550.01	OsKYG_01g0028310.01	OsIR64_01g0028150.01	OsLima_01g0028430.01
Os4530.POR.1.pan0002769	LOC_Os01g49260.1,OsNip_01G029090_01,Os01t0686500-01	OsCMeo_01g0029510.01	OsKeNa_01g0029120.01	OsAzu_01g0029530.01	OsARC_01g0028730.01	OsN22_01G029020_01,OsN22_01G029030_01	OsNaBo_01g0028690.01	OsPr106_01g0028410.01,OsPr106_01g0028410.02	OsZS97_01G028530_01	OsMH63_01G029220_01,OsMH63_01G029220_02	OsLiXu_01g0028770.01,OsLiXu_01g0028770.02	OsGoSa_01g0028610.01	OsLaMu_01g0028560.01	OsKYG_01g0028320.01	OsIR64_01g0028160.01,OsIR64_01g0028160.02	OsLima_01g0028440.01
Os4530.POR.1.pan0002770	Os01t0686600-01,LOC_Os01g49270.1,OsNip_01G029100_01	OsCMeo_01g0029520.01	OsKeNa_01g0029130.01	OsAzu_01g0029540.01	OsARC_01g0028740.01	OsN22_01G029040_01	OsNaBo_01g0028700.01	OsPr106_01g0028420.01	OsZS97_01G028540_01	OsMH63_01G029230_01	OsLiXu_01g0028780.01	OsGoSa_01g0028620.01	OsLaMu_01g0028570.01	OsKYG_01g0028330.01	OsIR64_01g0028170.01	OsLima_01g0028450.01
Os4530.POR.1.pan0002771	LOC_Os01g49280.1,OsNip_01G029110_02,OsNip_01G029110_01,Os01t0686700-00	OsCMeo_01g0029530.02,OsCMeo_01g0029530.01	OsKeNa_01g0029140.02,OsKeNa_01g0029140.01	OsAzu_01g0029550.02,OsAzu_01g0029550.01	OsARC_01g0028750.03,OsARC_01g0028750.02,OsARC_01g0028750.01	OsN22_01G029050_01	OsNaBo_01g0028710.02,OsNaBo_01g0028710.01	OsPr106_01g0028430.01	OsZS97_01G028550_02,OsZS97_01G028550_01	OsMH63_01G029240_02,OsMH63_01G029240_01	OsLiXu_01g0028790.01	OsGoSa_01g0028630.01	OsLaMu_01g0028580.01	OsKYG_01g0028340.01,OsKYG_01g0028340.02	OsIR64_01g0028180.02,OsIR64_01g0028180.01	OsLima_01g0028460.01
Os4530.POR.1.pan0002772	Os01t0686800-01,Os01t0686800-02,LOC_Os01g49290.1,OsNip_01G029120_01	OsCMeo_01g0029540.01	OsKeNa_01g0029150.01	OsAzu_01g0029560.01	OsARC_01g0028760.01	OsN22_01G029060_01	OsNaBo_01g0028720.01	OsPr106_01g0028440.01	OsZS97_01G028560_01	OsMH63_01G029250_01	OsLiXu_01g0028800.01	OsGoSa_01g0028640.01	OsLaMu_01g0028590.01	OsKYG_01g0028350.01	OsIR64_01g0028190.01	OsLima_01g0028470.01
Os4530.POR.1.pan0002773	Os01t0687150-00,OsNip_01G029130_01	OsCMeo_01g0029550.01	OsKeNa_01g0029160.01	OsAzu_01g0029570.01	OsARC_01g0028770.01	OsN22_01G029070_01	OsNaBo_01g0028740.01	OsPr106_01g0028450.01	OsZS97_01G028570_01	OsMH63_01G029260_01	OsLiXu_01g0028810.01		OsLaMu_01g0028600.01	OsKYG_01g0028360.01	OsIR64_01g0028200.01	OsLima_01g0028480.01
Os4530.POR.1.pan0002774	Os01t0687300-01,Os01t0687300-02,LOC_Os01g49310.1,LOC_Os01g49310.2,OsNip_01G029140_01	OsCMeo_01g0029560.01	OsKeNa_01g0029170.01	OsAzu_01g0029580.01,OsAzu_01g0029580.02	OsARC_01g0028780.01	OsN22_01G029080_01	OsNaBo_01g0028750.01,OsNaBo_01g0028750.02	OsPr106_01g0028460.01	OsZS97_01G028580_02,OsZS97_01G028580_01,OsZS97_01G028580_03,OsZS97_01G028580_04	OsMH63_01G029270_01,OsMH63_01G029270_02,OsMH63_01G029270_03,OsMH63_01G029270_04,OsMH63_01G029270_05	OsLiXu_01g0028820.01	OsGoSa_01g0028650.01	OsLaMu_01g0028610.01	OsKYG_01g0028370.01	OsIR64_01g0028210.01	OsLima_01g0028490.01
Os4530.POR.1.pan0002775	LOC_Os01g49320.1,Os01t0687400-01,OsNip_01G029150_01	OsCMeo_01g0029570.01	OsKeNa_01g0029180.01	OsAzu_01g0029590.01	OsARC_01g0028790.01	OsN22_01G029090_01	OsNaBo_01g0028760.01	OsPr106_01g0028470.01	OsZS97_01G028590_01	OsMH63_01G029280_01	OsLiXu_01g0028830.01	OsGoSa_01g0028660.01	OsLaMu_01g0028620.01	OsKYG_01g0028380.01	OsIR64_01g0028220.01	OsLima_01g0028500.01
Os4530.POR.1.pan0002776	Os01t0687500-01,LOC_Os01g49330.1,OsNip_01G029160_01	OsCMeo_01g0029580.01	OsKeNa_01g0029190.01	OsAzu_01g0029600.01	OsARC_01g0028800.01	OsN22_01G029100_01	OsNaBo_01g0028770.01,OsNaBo_01g0028770.02	OsPr106_01g0028480.01	OsZS97_01G028600_03,OsZS97_01G028600_02,OsZS97_01G028600_01,OsZS97_01G028600_04	OsMH63_01G029290_04,OsMH63_01G029290_05,OsMH63_01G029290_01,OsMH63_01G029290_03,OsMH63_01G029290_02,OsMH63_01G029290_06	OsLiXu_01g0028840.01	OsGoSa_01g0028670.02,OsGoSa_01g0028670.01	OsLaMu_01g0028630.01	OsKYG_01g0028390.02,OsKYG_01g0028390.01	OsIR64_01g0028230.01	OsLima_01g0028510.01
Os4530.POR.1.pan0002777	Os01t0687600-01,LOC_Os01g49340.1,OsNip_01G029170_01	OsCMeo_01g0029590.01	OsKeNa_01g0029200.01	OsAzu_01g0029610.01	OsARC_01g0028810.01	OsN22_01G029110_01	OsNaBo_01g0028780.01	OsPr106_01g0028490.01	OsZS97_01G028610_01	OsMH63_01G029310_01,OsMH63_01G029310_02	OsLiXu_01g0028850.01	OsGoSa_01g0028680.01	OsLaMu_01g0028640.01	OsKYG_01g0028400.01	OsIR64_01g0028240.01	OsLima_01g0028520.01
Os4530.POR.1.pan0002778	LOC_Os01g49350.1,OsNip_01G029180_01,Os01t0687700-01	OsCMeo_01g0029600.01	OsKeNa_01g0029210.01	OsAzu_01g0029620.01	OsARC_01g0028820.01,OsARC_01g0028830.01	OsN22_01G029120_01	OsNaBo_01g0028790.01	OsPr106_01g0028500.01	OsZS97_01G028620_01	OsMH63_01G029320_01,OsMH63_01G029330_01	OsLiXu_01g0028860.01	OsGoSa_01g0028690.01	OsLaMu_01g0028650.01	OsKYG_01g0028410.01	OsIR64_01g0028250.01	OsLima_01g0028530.01
Os4530.POR.1.pan0002779	LOC_Os01g49360.1,OsNip_01G029190_01,Os01t0687800-00	OsCMeo_01g0029610.01	OsKeNa_01g0029220.01	OsAzu_01g0029630.01	OsARC_01g0028840.01	OsN22_01G029130_01	OsNaBo_01g0028800.01	OsPr106_01g0028510.01	OsZS97_01G028630_01	OsMH63_01G029340_01	OsLiXu_01g0028870.01	OsGoSa_01g0028700.01	OsLaMu_01g0028660.01	OsKYG_01g0028420.01	OsIR64_01g0028260.01	OsLima_01g0028540.01
Os4530.POR.1.pan0002780	OsNip_01G029210_01,LOC_Os01g49380.1,LOC_Os01g49380.2,Os01t0688200-01	OsCMeo_01g0029630.01	OsKeNa_01g0029240.01	OsAzu_01g0029650.01	OsARC_01g0028850.01	OsN22_01G029140_01	OsNaBo_01g0028810.01	OsPr106_01g0028530.01	OsZS97_01G028650_01	OsMH63_01G029350_01,OsMH63_01G029350_02	OsLiXu_01g0028880.01	OsGoSa_01g0028710.01	OsLaMu_01g0028670.01	OsKYG_01g0028430.01	OsIR64_01g0028270.01,OsIR64_01g0028270.02	OsLima_01g0028550.01
Os4530.POR.1.pan0002781	LOC_Os01g49390.1,OsNip_01G029220_01,Os01t0688300-00	OsCMeo_01g0029640.01	OsKeNa_01g0029250.01	OsAzu_01g0029660.01	OsARC_01g0028860.01	OsN22_01G029150_01	OsNaBo_01g0028820.01	OsPr106_01g0028540.01	OsZS97_01G028660_01	OsMH63_01G029360_01	OsLiXu_01g0028890.01	OsGoSa_01g0028720.01	OsLaMu_01g0028680.01	OsKYG_01g0028440.01	OsIR64_01g0028280.01	OsLima_01g0028560.01
Os4530.POR.1.pan0002782	OsNip_01G029240_01,Os01t0688600-01,Os01t0688600-02,LOC_Os01g49410.1	OsCMeo_01g0029660.01	OsKeNa_01g0029270.01	OsAzu_01g0029680.01	OsARC_01g0028880.01	OsN22_01G029170_01	OsNaBo_01g0028840.01	OsPr106_01g0028560.01	OsZS97_01G028680_01,OsZS97_01G028680_02	OsMH63_01G029380_01,OsMH63_01G029380_02	OsLiXu_01g0028910.01	OsGoSa_01g0028740.01	OsLaMu_01g0028700.01	OsKYG_01g0028460.01	OsIR64_01g0028300.01	OsLima_01g0028580.01
Os4530.POR.1.pan0002783	LOC_Os01g49430.1,Os01t0688900-00,OsNip_01G029250_01	OsCMeo_01g0029670.01	OsKeNa_01g0029280.01	OsAzu_01g0029690.01	OsARC_01g0028890.01	OsN22_01G029180_01	OsNaBo_01g0028850.01	OsPr106_01g0028570.01	OsZS97_01G028690_01	OsMH63_01G029390_01	OsLiXu_01g0028920.01	OsGoSa_01g0028750.01	OsLaMu_01g0028710.01	OsKYG_01g0028470.01	OsIR64_01g0028310.01	OsLima_01g0028590.01
Os4530.POR.1.pan0002784	LOC_Os01g49440.1,OsNip_01G029260_01,Os01t0689000-01	OsCMeo_01g0029680.01	OsKeNa_01g0029290.01	OsAzu_01g0029700.01	OsARC_01g0028900.01	OsN22_01G029190_01	OsNaBo_01g0028860.01	OsPr106_01g0028580.01	OsZS97_01G028700_01	OsMH63_01G029400_01	OsLiXu_01g0028930.01	OsGoSa_01g0028760.01	OsLaMu_01g0028720.01	OsKYG_01g0028480.01	OsIR64_01g0028320.01	OsLima_01g0028600.01
Os4530.POR.1.pan0002785	LOC_Os01g49470.1,LOC_Os01g49470.2,Os01t0689451-01,Os01t0689451-02,OsNip_01G029280_01	OsCMeo_01g0029700.01	OsKeNa_01g0029310.01	OsAzu_01g0029720.01	OsARC_01g0028920.01	OsN22_01G029210_01	OsNaBo_01g0028880.01	OsPr106_01g0028600.04,OsPr106_01g0028600.01,OsPr106_01g0028600.02,OsPr106_01g0028600.03	OsZS97_01G028720_02,OsZS97_01G028720_01,OsZS97_01G028720_03,OsZS97_01G028720_04	OsMH63_01G029420_01	OsLiXu_01g0028950.02,OsLiXu_01g0028950.01	OsGoSa_01g0028780.01	OsLaMu_01g0028740.01,OsLaMu_01g0028750.01	OsKYG_01g0028500.01	OsIR64_01g0028340.01	OsLima_01g0028620.01
Os4530.POR.1.pan0002786	Os01t0689600-01,LOC_Os01g49490.1,OsNip_01G029300_01	OsCMeo_01g0029720.01	OsKeNa_01g0029330.01	OsAzu_01g0029740.01	OsARC_01g0028940.01	OsN22_01G029230_01	OsNaBo_01g0028900.01	OsPr106_01g0028620.01	OsZS97_01G028740_01	OsMH63_01G029440_01	OsLiXu_01g0028970.01	OsGoSa_01g0028800.01	OsLaMu_01g0028770.01	OsKYG_01g0028520.01	OsIR64_01g0028360.01	OsLima_01g0028640.01
Os4530.POR.1.pan0002787	LOC_Os01g49510.1,OsNip_01G029310_01,Os01t0689800-01	OsCMeo_01g0029730.01	OsKeNa_01g0029340.01	OsAzu_01g0029750.01	OsARC_01g0028950.01	OsN22_01G029240_01	OsNaBo_01g0028910.01	OsPr106_01g0028630.01	OsZS97_01G028750_01	OsMH63_01G029450_01	OsLiXu_01g0028980.01	OsGoSa_01g0028810.01	OsLaMu_01g0028780.01	OsKYG_01g0028530.01	OsIR64_01g0028370.01	OsLima_01g0028650.01
Os4530.POR.1.pan0002788	LOC_Os01g49529.1,LOC_Os01g49529.2,LOC_Os01g49529.3,LOC_Os01g49529.4,Os01t0689900-01,Os01t0689900-02,Os01t0689900-03,Os01t0689900-04,OsNip_01G029320_01,OsNip_01G029330_01,OsNip_01G029340_01					OsN22_01G029250_01,OsN22_01G029270_01,OsN22_01G029280_01,OsN22_01G029280_02	OsNaBo_01g0028920.01,OsNaBo_01g0028930.01,OsNaBo_01g0028970.01	OsPr106_01g0028640.02,OsPr106_01g0028640.01	OsZS97_01G028760_01	OsMH63_01G029460_01
Os4530.POR.1.pan0002789	OsNip_01G029350_01,Os01t0690200-00,LOC_Os01g49560.1					OsN22_01G029260_01		OsPr106_01g0028650.01	OsZS97_01G028770_01	OsMH63_01G029470_01
Os4530.POR.1.pan0002790	OsNip_01G029370_01,Os01t0690600-01,LOC_Os01g49580.1,LOC_Os01g49600.1,OsNip_01G029380_01,LOC_Os01g49614.1,LOC_Os01g49614.2,LOC_Os01g49614.3,Os01t0690800-01,Os01t0690900-00,Os01t0691000-01,LOC_Os01g49630.1		OsKeNa_01g0029380.01	OsAzu_01g0029790.01,OsAzu_01g0029790.02,OsAzu_01g0029790.03			OsNaBo_01g0028960.01	OsPr106_01g0028670.01,OsPr106_01g0028680.01	OsZS97_01G028790_03,OsZS97_01G028790_02,OsZS97_01G028790_01	OsMH63_01G029490_02,OsMH63_01G029490_01,OsMH63_01G029490_03,OsMH63_01G029490_04,OsMH63_01G029510_01		OsGoSa_01g0028850.01		OsKYG_01g0028570.01	OsIR64_01g0028410.01
Os4530.POR.1.pan0002791	LOC_Os01g49640.1,Os01t0691100-01,OsNip_01G029390_01	OsCMeo_01g0029780.01	OsKeNa_01g0029410.01	OsAzu_01g0029800.01	OsARC_01g0029010.01	OsN22_01G029290_01	OsNaBo_01g0028980.01	OsPr106_01g0028700.01	OsZS97_01G028810_01	OsMH63_01G029520_01	OsLiXu_01g0029050.01	OsGoSa_01g0028880.01	OsLaMu_01g0028850.01	OsKYG_01g0028590.01	OsIR64_01g0028440.01	OsLima_01g0028690.01
Os4530.POR.1.pan0002792	LOC_Os01g49650.1,Os01t0691300-01,OsNip_01G029400_01	OsCMeo_01g0029790.01	OsKeNa_01g0029420.01	OsAzu_01g0029810.01	OsARC_01g0029020.01	OsN22_01G029300_01	OsNaBo_01g0028990.01	OsPr106_01g0028710.01	OsZS97_01G028820_01	OsMH63_01G029530_01	OsLiXu_01g0029060.01	OsGoSa_01g0028890.01	OsLaMu_01g0028860.01	OsKYG_01g0028600.01	OsIR64_01g0028450.01	OsLima_01g0028700.01
Os4530.POR.1.pan0002793	Os01t0691400-00,LOC_Os01g49660.1,OsNip_01G029410_01	OsCMeo_01g0029800.01	OsKeNa_01g0029430.01	OsAzu_01g0029830.01	OsARC_01g0029030.01	OsN22_01G029310_01	OsNaBo_01g0029000.01	OsPr106_01g0028720.01	OsZS97_01G028830_01	OsMH63_01G029540_01	OsLiXu_01g0029070.01	OsGoSa_01g0028900.01	OsLaMu_01g0028870.01	OsKYG_01g0028610.01	OsIR64_01g0028460.01	OsLima_01g0028710.01
Os4530.POR.1.pan0002794	LOC_Os01g49670.1,LOC_Os01g49670.2,LOC_Os01g49670.3,LOC_Os01g49670.4,LOC_Os01g49670.5,Os01t0691500-01,Os01t0691500-02,OsNip_01G029420_01	OsCMeo_01g0029810.01	OsKeNa_01g0029440.02,OsKeNa_01g0029440.01	OsAzu_01g0029820.01,OsAzu_01g0029820.02,OsAzu_01g0029820.03	OsARC_01g0029040.01,OsARC_01g0029040.02	OsN22_01G029320_01	OsNaBo_01g0029010.01	OsPr106_01g0028730.01	OsZS97_01G028840_01	OsMH63_01G029550_01	OsLiXu_01g0029080.01	OsGoSa_01g0028910.01	OsLaMu_01g0028880.02,OsLaMu_01g0028880.01	OsKYG_01g0028620.01	OsIR64_01g0028470.01	OsLima_01g0028720.01
Os4530.POR.1.pan0002795	LOC_Os01g49680.1,Os01t0691600-01,Os01t0691600-02,OsNip_01G029430_01	OsCMeo_01g0029820.01	OsKeNa_01g0029450.01	OsAzu_01g0029840.02,OsAzu_01g0029840.01	OsARC_01g0029050.01	OsN22_01G029330_01	OsNaBo_01g0029020.02,OsNaBo_01g0029020.01,OsNaBo_01g0029020.03	OsPr106_01g0028740.01	OsZS97_01G028850_01	OsMH63_01G029560_01,OsMH63_01G029560_02,OsMH63_01G029560_04,OsMH63_01G029560_03	OsLiXu_01g0029090.01	OsGoSa_01g0028920.01	OsLaMu_01g0028890.01	OsKYG_01g0028630.01	OsIR64_01g0028480.01	OsLima_01g0028730.01
Os4530.POR.1.pan0002796	LOC_Os01g49690.1,Os01t0691700-01,OsNip_01G029440_01	OsCMeo_01g0029830.01	OsKeNa_01g0029460.01	OsAzu_01g0029850.01	OsARC_01g0029060.01	OsN22_01G029340_01	OsNaBo_01g0029030.01	OsPr106_01g0028750.01	OsZS97_01G028860_01	OsMH63_01G029570_01	OsLiXu_01g0029100.01	OsGoSa_01g0028930.01	OsLaMu_01g0028900.01	OsKYG_01g0028640.01	OsIR64_01g0028490.01	OsLima_01g0028740.01
Os4530.POR.1.pan0002797	LOC_Os01g49710.1,Os01t0692000-01,OsNip_01G029450_01,LOC_Os01g49720.1,Os01t0692100-01	OsCMeo_01g0029840.01,OsCMeo_01g0029850.01	OsKeNa_01g0029470.01	OsAzu_01g0029860.01	OsARC_01g0029070.01	OsN22_01G029350_01	OsNaBo_01g0029040.01	OsPr106_01g0028760.01	OsZS97_01G028870_01	OsMH63_01G029580_01	OsLiXu_01g0029110.01	OsGoSa_01g0028940.01	OsLaMu_01g0028910.01	OsKYG_01g0028650.01	OsIR64_01g0028500.01	OsLima_01g0028750.01
Os4530.POR.1.pan0002798	Os01t0692200-01,LOC_Os01g49730.1,OsNip_01G029460_01,LOC_Os01g49740.1,Os01t0692300-01	OsCMeo_01g0029860.01	OsKeNa_01g0029480.01	OsAzu_01g0029870.01	OsARC_01g0029080.01	OsN22_01G029360_01	OsNaBo_01g0029050.01	OsPr106_01g0028770.01	OsZS97_01G028890_01	OsMH63_01G029590_01	OsLiXu_01g0029120.01	OsGoSa_01g0028950.01	OsLaMu_01g0028920.01	OsKYG_01g0028660.01	OsIR64_01g0028510.01	OsLima_01g0028760.01
Os4530.POR.1.pan0002799	LOC_Os01g49750.1,Os01t0692400-01,OsNip_01G029470_01	OsCMeo_01g0029870.01	OsKeNa_01g0029490.01	OsAzu_01g0029880.01	OsARC_01g0029090.01	OsN22_01G029370_01	OsNaBo_01g0029060.01	OsPr106_01g0028780.01	OsZS97_01G028900_01	OsMH63_01G029600_01	OsLiXu_01g0029130.01	OsGoSa_01g0028960.01	OsLaMu_01g0028930.01	OsKYG_01g0028670.01	OsIR64_01g0028520.01	OsLima_01g0028770.01
Os4530.POR.1.pan0002800	LOC_Os01g49760.1,LOC_Os01g49760.3,OsNip_01G029480_01,Os01t0692600-01	OsCMeo_01g0029880.01	OsKeNa_01g0029500.01	OsAzu_01g0029890.01	OsARC_01g0029100.01	OsN22_01G029380_01	OsNaBo_01g0029070.01	OsPr106_01g0028790.01	OsZS97_01G028910_01	OsMH63_01G029620_01	OsLiXu_01g0029140.01	OsGoSa_01g0028970.01	OsLaMu_01g0028940.01	OsKYG_01g0028680.01	OsIR64_01g0028530.01	OsLima_01g0028780.01
Os4530.POR.1.pan0002801	LOC_Os01g49770.1,LOC_Os01g49770.2,OsNip_01G029490_03,OsNip_01G029490_01,OsNip_01G029490_02,Os01t0692700-01	OsCMeo_01g0029890.02,OsCMeo_01g0029890.03,OsCMeo_01g0029890.01,OsCMeo_01g0029890.04	OsKeNa_01g0029510.02,OsKeNa_01g0029510.03,OsKeNa_01g0029510.01,OsKeNa_01g0029510.04	OsAzu_01g0029900.02,OsAzu_01g0029900.03,OsAzu_01g0029900.01,OsAzu_01g0029900.04	OsARC_01g0029110.03,OsARC_01g0029110.02,OsARC_01g0029110.01,OsARC_01g0029110.04	OsN22_01G029390_02,OsN22_01G029390_01,OsN22_01G029390_03	OsNaBo_01g0029080.02,OsNaBo_01g0029080.01,OsNaBo_01g0029080.03	OsPr106_01g0028800.02,OsPr106_01g0028800.01,OsPr106_01g0028800.03	OsZS97_01G028920_03,OsZS97_01G028920_02,OsZS97_01G028920_01,OsZS97_01G028920_04	OsMH63_01G029630_05,OsMH63_01G029630_02,OsMH63_01G029630_03,OsMH63_01G029630_04,OsMH63_01G029630_01	OsLiXu_01g0029150.02,OsLiXu_01g0029150.03,OsLiXu_01g0029150.01,OsLiXu_01g0029150.04	OsGoSa_01g0028980.03,OsGoSa_01g0028980.02,OsGoSa_01g0028980.01	OsLaMu_01g0028950.03,OsLaMu_01g0028950.02,OsLaMu_01g0028950.01,OsLaMu_01g0028950.04	OsKYG_01g0028690.03,OsKYG_01g0028690.02,OsKYG_01g0028690.01,OsKYG_01g0028690.04	OsIR64_01g0028540.03,OsIR64_01g0028540.02,OsIR64_01g0028540.01,OsIR64_01g0028540.04	OsLima_01g0028790.03,OsLima_01g0028790.02,OsLima_01g0028790.01,OsLima_01g0028790.04
Os4530.POR.1.pan0002802	Os01t0693100-00,LOC_Os01g49810.1,OsNip_01G029510_01	OsCMeo_01g0029910.01	OsKeNa_01g0029530.01	OsAzu_01g0029920.01	OsARC_01g0029130.01,OsARC_01g0029140.01	OsN22_01G029410_01,OsN22_01G029420_01	OsNaBo_01g0029100.01	OsPr106_01g0028820.01,OsPr106_01g0028830.01	OsZS97_01G028940_01,OsZS97_01G028950_01	OsMH63_01G029650_01	OsLiXu_01g0029170.01,OsLiXu_01g0029180.01	OsGoSa_01g0029000.01,OsGoSa_01g0029010.01	OsLaMu_01g0028970.01,OsLaMu_01g0028980.01	OsKYG_01g0028710.01,OsKYG_01g0028720.01	OsIR64_01g0028560.01	OsLima_01g0028810.01,OsLima_01g0028820.01
Os4530.POR.1.pan0002803	Os01t0693300-01,LOC_Os01g49820.1,LOC_Os01g49820.2,OsNip_01G029520_01	OsCMeo_01g0029920.01	OsKeNa_01g0029540.01	OsAzu_01g0029930.01	OsARC_01g0029150.01	OsN22_01G029430_01	OsNaBo_01g0029110.01,OsNaBo_01g0029110.02	OsPr106_01g0028840.01	OsZS97_01G028960_01	OsMH63_01G029660_01	OsLiXu_01g0029190.01	OsGoSa_01g0029020.01	OsLaMu_01g0028990.01	OsKYG_01g0028730.01	OsIR64_01g0028570.01	OsLima_01g0028830.01
Os4530.POR.1.pan0002804	LOC_Os01g49830.1,OsNip_01G029530_01,Os01t0693400-01	OsCMeo_01g0029930.01	OsKeNa_01g0029550.01	OsAzu_01g0029940.01	OsARC_01g0029160.01	OsN22_01G029440_01	OsNaBo_01g0029120.01	OsPr106_01g0028850.01	OsZS97_01G028970_01	OsMH63_01G029670_01	OsLiXu_01g0029200.01	OsGoSa_01g0029030.01	OsLaMu_01g0029000.01	OsKYG_01g0028740.01	OsIR64_01g0028580.01	OsLima_01g0028840.01
Os4530.POR.1.pan0002805	LOC_Os01g49890.1,Os01t0693800-01,OsNip_01G029560_01	OsCMeo_01g0029960.01	OsKeNa_01g0029570.01	OsAzu_01g0029970.01	OsARC_01g0029180.01	OsN22_01G029460_01	OsNaBo_01g0029140.01	OsPr106_01g0028870.01	OsZS97_01G028990_01	OsMH63_01G029690_01	OsLiXu_01g0029220.01	OsGoSa_01g0029050.01	OsLaMu_01g0029020.01	OsKYG_01g0028760.01	OsIR64_01g0028600.01	OsLima_01g0028860.01
Os4530.POR.1.pan0002806	OsNip_01G029570_04,OsNip_01G029570_03,OsNip_01G029570_02,OsNip_01G029570_01,Os01t0693900-01,Os01t0693900-02,LOC_Os01g49900.1	OsCMeo_01g0029970.01,OsCMeo_01g0029970.04,OsCMeo_01g0029970.03,OsCMeo_01g0029970.02	OsKeNa_01g0029580.01,OsKeNa_01g0029580.02,OsKeNa_01g0029580.05,OsKeNa_01g0029580.04,OsKeNa_01g0029580.03	OsAzu_01g0029980.01,OsAzu_01g0029980.04,OsAzu_01g0029980.03,OsAzu_01g0029980.02	OsARC_01g0029190.01,OsARC_01g0029190.05,OsARC_01g0029190.02,OsARC_01g0029190.04,OsARC_01g0029190.03	OsN22_01G029470_01,OsN22_01G029470_04,OsN22_01G029470_03,OsN22_01G029470_02	OsNaBo_01g0029150.01,OsNaBo_01g0029150.04,OsNaBo_01g0029150.02,OsNaBo_01g0029150.03	OsPr106_01g0028880.01,OsPr106_01g0028880.04,OsPr106_01g0028880.02,OsPr106_01g0028880.03	OsZS97_01G029000_07,OsZS97_01G029000_02,OsZS97_01G029000_03,OsZS97_01G029000_01,OsZS97_01G029000_04,OsZS97_01G029000_05,OsZS97_01G029000_06	OsMH63_01G029700_01,OsMH63_01G029700_10,OsMH63_01G029700_03,OsMH63_01G029700_05,OsMH63_01G029700_04,OsMH63_01G029700_06,OsMH63_01G029700_08,OsMH63_01G029700_02,OsMH63_01G029700_07,OsMH63_01G029700_09	OsLiXu_01g0029230.01,OsLiXu_01g0029230.04,OsLiXu_01g0029230.02,OsLiXu_01g0029230.03	OsGoSa_01g0029060.01,OsGoSa_01g0029060.04,OsGoSa_01g0029060.02,OsGoSa_01g0029060.03	OsLaMu_01g0029030.01,OsLaMu_01g0029030.04,OsLaMu_01g0029030.02,OsLaMu_01g0029030.03	OsKYG_01g0028770.01,OsKYG_01g0028770.05,OsKYG_01g0028770.03,OsKYG_01g0028770.04,OsKYG_01g0028770.02	OsIR64_01g0028610.02,OsIR64_01g0028610.04,OsIR64_01g0028610.03,OsIR64_01g0028610.01	OsLima_01g0028870.01,OsLima_01g0028870.04,OsLima_01g0028870.03,OsLima_01g0028870.02
Os4530.POR.1.pan0002807	OsNip_01G029580_01,Os01t0694000-01,LOC_Os01g49910.1	OsCMeo_01g0029980.01	OsKeNa_01g0029590.01	OsAzu_01g0029990.01	OsARC_01g0029200.01	OsN22_01G029480_01,OsN22_01G029500_01	OsNaBo_01g0029170.01	OsPr106_01g0028890.01	OsZS97_01G029010_01,OsZS97_01G029030_01,OsZS97_01G029040_01	OsMH63_01G029710_01	OsLiXu_01g0029240.01	OsGoSa_01g0029070.01	OsLaMu_01g0029040.01	OsKYG_01g0028780.01		OsLima_01g0028880.01
Os4530.POR.1.pan0002808	LOC_Os01g49920.1,Os01t0694100-01,OsNip_01G029590_01	OsCMeo_01g0029990.01	OsKeNa_01g0029600.01	OsAzu_01g0030000.01	OsARC_01g0029220.01			OsPr106_01g0028910.01	OsZS97_01G029060_01		OsLiXu_01g0029260.01	OsGoSa_01g0029090.01	OsLaMu_01g0029060.01	OsKYG_01g0028790.01,OsKYG_01g0028800.01	OsIR64_01g0028620.01	OsLima_01g0028900.01
Os4530.POR.1.pan0002809	LOC_Os01g49930.1,OsNip_01G029600_01,Os01t0694200-01	OsCMeo_01g0030000.01	OsKeNa_01g0029620.01	OsAzu_01g0030010.01	OsARC_01g0029230.01	OsN22_01G029510_01	OsNaBo_01g0029190.01,OsNaBo_01g0029200.01	OsPr106_01g0028920.01	OsZS97_01G029070_01	OsMH63_01G029720_01	OsLiXu_01g0029270.01	OsGoSa_01g0029100.01	OsLaMu_01g0029070.01	OsKYG_01g0028820.01	OsIR64_01g0028640.01	OsLima_01g0028910.01
Os4530.POR.1.pan0002810	LOC_Os01g49940.1,LOC_Os01g49940.2,Os01t0694300-01,OsNip_01G029610_01,Os01t0694400-00	OsCMeo_01g0030010.01	OsKeNa_01g0029630.01	OsAzu_01g0030020.01	OsARC_01g0029240.01	OsN22_01G029520_01	OsNaBo_01g0029210.01	OsPr106_01g0028930.01	OsZS97_01G029080_01	OsMH63_01G029730_01	OsLiXu_01g0029280.01	OsGoSa_01g0029110.01	OsLaMu_01g0029080.01	OsKYG_01g0028830.01	OsIR64_01g0028650.01	OsLima_01g0028920.01
Os4530.POR.1.pan0002811	OsNip_01G029630_01,Os01t0694800-01,LOC_Os01g50000.1	OsCMeo_01g0030020.01	OsKeNa_01g0029660.01	OsAzu_01g0030040.01	OsARC_01g0029270.01	OsN22_01G029540_01	OsNaBo_01g0029240.01	OsPr106_01g0028950.01	OsZS97_01G029100_01	OsMH63_01G029750_01	OsLiXu_01g0029300.01	OsGoSa_01g0029130.01	OsLaMu_01g0029100.01	OsKYG_01g0028860.01	OsIR64_01g0028670.01	OsLima_01g0028940.01
Os4530.POR.1.pan0002812	LOC_Os01g50010.1,OsNip_01G029640_01,Os01t0694900-01	OsCMeo_01g0030030.01	OsKeNa_01g0029670.01,OsKeNa_01g0029670.02	OsAzu_01g0030050.01	OsARC_01g0029280.01	OsN22_01G029550_01	OsNaBo_01g0029250.01	OsPr106_01g0028960.01	OsZS97_01G029110_01,OsZS97_01G029110_02	OsMH63_01G029760_01,OsMH63_01G029760_02	OsLiXu_01g0029310.01	OsGoSa_01g0029140.01	OsLaMu_01g0029110.01	OsKYG_01g0028870.01	OsIR64_01g0028680.01	OsLima_01g0028950.01
Os4530.POR.1.pan0002813	LOC_Os01g50030.1,Os01t0695100-01,Os01t0695100-02,OsNip_01G029670_01,OsNip_01G029670_03,OsNip_01G029670_04,OsNip_01G029670_02,LOC_Os01g50032.1	OsCMeo_01g0030060.01,OsCMeo_01g0030060.02,OsCMeo_01g0030060.05,OsCMeo_01g0030060.04,OsCMeo_01g0030060.03	OsKeNa_01g0029700.01,OsKeNa_01g0029700.02,OsKeNa_01g0029700.03,OsKeNa_01g0029700.04,OsKeNa_01g0029700.05	OsAzu_01g0030080.01,OsAzu_01g0030080.06,OsAzu_01g0030080.03,OsAzu_01g0030080.07,OsAzu_01g0030080.04,OsAzu_01g0030080.02,OsAzu_01g0030080.05	OsARC_01g0029310.01,OsARC_01g0029310.02	OsN22_01G029580_01,OsN22_01G029580_02	OsNaBo_01g0029280.01,OsNaBo_01g0029280.02	OsPr106_01g0028990.01,OsPr106_01g0028990.02	OsZS97_01G029140_01,OsZS97_01G029140_02	OsMH63_01G029790_01,OsMH63_01G029790_02	OsLiXu_01g0029340.01,OsLiXu_01g0029340.02	OsGoSa_01g0029170.01,OsGoSa_01g0029170.02	OsLaMu_01g0029140.01,OsLaMu_01g0029140.02	OsKYG_01g0028900.01,OsKYG_01g0028900.02	OsIR64_01g0028710.01,OsIR64_01g0028710.02	OsLima_01g0028980.01,OsLima_01g0028980.02
Os4530.POR.1.pan0002814	OsNip_01G029680_01,LOC_Os01g50040.1,Os01t0695200-01	OsCMeo_01g0030070.01	OsKeNa_01g0029710.01	OsAzu_01g0030090.01	OsARC_01g0029320.01	OsN22_01G029590_01	OsNaBo_01g0029290.01	OsPr106_01g0029000.01	OsZS97_01G029150_01	OsMH63_01G029800_01,OsMH63_01G029800_02	OsLiXu_01g0029350.01	OsGoSa_01g0029180.01	OsLaMu_01g0029150.01	OsKYG_01g0028910.02,OsKYG_01g0028910.01	OsIR64_01g0028720.01	OsLima_01g0028990.01
Os4530.POR.1.pan0002815	LOC_Os01g50050.1,LOC_Os01g50050.2,OsNip_01G029690_01,Os01t0695300-01,LOC_Os01g50060.1,Os01t0695600-00	OsCMeo_01g0030080.01	OsKeNa_01g0029720.01	OsAzu_01g0030100.01	OsARC_01g0029330.01,OsARC_01g0029330.02,OsARC_01g0029340.02,OsARC_01g0029340.01	OsN22_01G029600_01,OsN22_01G029600_02,OsN22_01G029610_02,OsN22_01G029610_01	OsNaBo_01g0029300.01	OsPr106_01g0029010.01,OsPr106_01g0029010.02,OsPr106_01g0029020.01,OsPr106_01g0029020.02	OsZS97_01G029160_05,OsZS97_01G029160_01,OsZS97_01G029160_02,OsZS97_01G029160_03,OsZS97_01G029160_04	OsMH63_01G029810_01	OsLiXu_01g0029360.01,OsLiXu_01g0029360.02,OsLiXu_01g0029370.02,OsLiXu_01g0029370.01	OsGoSa_01g0029190.01,OsGoSa_01g0029200.02,OsGoSa_01g0029200.01	OsLaMu_01g0029160.01,OsLaMu_01g0029170.01,OsLaMu_01g0029170.02	OsKYG_01g0028920.01,OsKYG_01g0028920.02,OsKYG_01g0028930.01,OsKYG_01g0028930.02	OsIR64_01g0028730.01	OsLima_01g0029000.02,OsLima_01g0029000.01,OsLima_01g0029010.01,OsLima_01g0029010.02
Os4530.POR.1.pan0002816	OsNip_01G029700_01,Os01t0695625-00	OsCMeo_01g0030100.01	OsKeNa_01g0029740.01	OsAzu_01g0030110.01	OsARC_01g0029350.01	OsN22_01G029620_01	OsNaBo_01g0029320.01	OsPr106_01g0029040.01	OsZS97_01G029180_01	OsMH63_01G029820_01	OsLiXu_01g0029390.01	OsGoSa_01g0029210.01	OsLaMu_01g0029180.01	OsKYG_01g0028940.01	OsIR64_01g0028740.01
Os4530.POR.1.pan0002817	Os01t0695700-00,LOC_Os01g50070.1,OsNip_01G029710_01,OsNip_01G029720_01,OsNip_01G029720_03,OsNip_01G029720_04,OsNip_01G029720_02,LOC_Os01g50080.1	OsCMeo_01g0030090.01,OsCMeo_01g0030090.02,OsCMeo_01g0030090.03	OsKeNa_01g0029730.01,OsKeNa_01g0029730.02	OsAzu_01g0030120.01,OsAzu_01g0030130.02,OsAzu_01g0030130.01,OsAzu_01g0030130.03	OsARC_01g0029360.01	OsN22_01G029630_01,OsN22_01G029640_01	OsNaBo_01g0029310.01,OsNaBo_01g0029310.02	OsPr106_01g0029030.01,OsPr106_01g0029030.02,OsPr106_01g0029030.03	OsZS97_01G029170_01,OsZS97_01G029170_02	OsMH63_01G029830_01,OsMH63_01G029850_02,OsMH63_01G029850_01,OsMH63_01G029850_03,OsMH63_01G029850_04,OsMH63_01G029850_05,OsMH63_01G029850_06	OsLiXu_01g0029380.01,OsLiXu_01g0029380.02	OsGoSa_01g0029220.01	OsLaMu_01g0029190.01	OsKYG_01g0028950.01,OsKYG_01g0028960.01	OsIR64_01g0028750.01,OsIR64_01g0028760.01	OsLima_01g0029020.01
Os4530.POR.1.pan0002818	LOC_Os01g50100.1,OsNip_01G029730_01,Os01t0695800-01	OsCMeo_01g0030110.01	OsKeNa_01g0029750.01	OsAzu_01g0030140.01	OsARC_01g0029370.01	OsN22_01G029650_01	OsNaBo_01g0029330.01	OsPr106_01g0029050.01	OsZS97_01G029200_04,OsZS97_01G029200_02,OsZS97_01G029200_05,OsZS97_01G029200_03,OsZS97_01G029200_01	OsMH63_01G029870_05,OsMH63_01G029870_01,OsMH63_01G029870_03,OsMH63_01G029870_04,OsMH63_01G029870_02	OsLiXu_01g0029400.01	OsGoSa_01g0029230.01	OsLaMu_01g0029200.01	OsKYG_01g0028970.01	OsIR64_01g0028770.01	OsLima_01g0029030.01
Os4530.POR.1.pan0002819	OsNip_01G029740_01,LOC_Os01g50110.1,Os01t0695900-01	OsCMeo_01g0030120.01	OsKeNa_01g0029760.01	OsAzu_01g0030150.01	OsARC_01g0029380.01	OsN22_01G029660_01	OsNaBo_01g0029340.01	OsPr106_01g0029060.01	OsZS97_01G029210_01	OsMH63_01G029880_01	OsLiXu_01g0029410.01	OsGoSa_01g0029240.01	OsLaMu_01g0029210.01	OsKYG_01g0028980.01	OsIR64_01g0028780.01	OsLima_01g0029040.01
Os4530.POR.1.pan0002820	LOC_Os01g50120.1,LOC_Os01g50120.2,Os01t0696000-01,Os01t0696000-02,OsNip_01G029750_02,OsNip_01G029750_01	OsCMeo_01g0030130.02,OsCMeo_01g0030130.01	OsKeNa_01g0029770.02,OsKeNa_01g0029770.01	OsAzu_01g0030160.02,OsAzu_01g0030160.01	OsARC_01g0029390.02,OsARC_01g0029390.01	OsN22_01G029670_02,OsN22_01G029670_01	OsNaBo_01g0029350.02,OsNaBo_01g0029350.01	OsPr106_01g0029070.02,OsPr106_01g0029070.01	OsZS97_01G029220_02,OsZS97_01G029220_01	OsMH63_01G029890_04,OsMH63_01G029890_02,OsMH63_01G029890_03,OsMH63_01G029890_01	OsLiXu_01g0029420.03,OsLiXu_01g0029420.02,OsLiXu_01g0029420.01	OsGoSa_01g0029250.02,OsGoSa_01g0029250.01	OsLaMu_01g0029220.02,OsLaMu_01g0029220.01	OsKYG_01g0028990.02,OsKYG_01g0028990.01	OsIR64_01g0028790.02,OsIR64_01g0028790.01	OsLima_01g0029050.02,OsLima_01g0029050.01
Os4530.POR.1.pan0002821	Os01t0696100-00,OsNip_01G029760_01	OsCMeo_01g0030140.01	OsKeNa_01g0029780.01	OsAzu_01g0030170.01	OsARC_01g0029400.01	OsN22_01G029680_01	OsNaBo_01g0029360.01	OsPr106_01g0029080.01	OsZS97_01G029230_01	OsMH63_01G029900_01	OsLiXu_01g0029430.01	OsGoSa_01g0029260.01	OsLaMu_01g0029230.01	OsKYG_01g0029000.01	OsIR64_01g0028800.01	OsLima_01g0029060.01
Os4530.POR.1.pan0002822	OsNip_01G029770_01,Os01t0696600-01,LOC_Os01g50160.1	OsCMeo_01g0030150.01	OsKeNa_01g0029790.01	OsAzu_01g0030180.01	OsARC_01g0029410.01	OsN22_01G029690_01	OsNaBo_01g0029370.01	OsPr106_01g0029090.01	OsZS97_01G029240_01,OsZS97_01G029240_02,OsZS97_01G029240_03,OsZS97_01G029240_04	OsMH63_01G029910_01,OsMH63_01G029910_02,OsMH63_01G029910_03	OsLiXu_01g0029440.01	OsGoSa_01g0029270.01	OsLaMu_01g0029240.01	OsKYG_01g0029010.01	OsIR64_01g0028810.01	OsLima_01g0029070.01
Os4530.POR.1.pan0002823	Os01t0696800-01,Os01t0696800-02,LOC_Os01g50170.1,OsNip_01G029780_01	OsCMeo_01g0030160.01	OsKeNa_01g0029800.01	OsAzu_01g0030190.01	OsARC_01g0029420.01	OsN22_01G029700_01	OsNaBo_01g0029380.01	OsPr106_01g0029100.01	OsZS97_01G029250_01	OsMH63_01G029920_01	OsLiXu_01g0029450.01	OsGoSa_01g0029280.01	OsLaMu_01g0029250.01	OsKYG_01g0029020.01	OsIR64_01g0028820.01	OsLima_01g0029080.01
Os4530.POR.1.pan0002824	OsNip_01G029790_01,LOC_Os01g50200.1,Os01t0697100-01	OsCMeo_01g0030170.01	OsKeNa_01g0029810.01	OsAzu_01g0030200.01	OsARC_01g0029430.01	OsN22_01G029710_01	OsNaBo_01g0029390.01	OsPr106_01g0029110.01	OsZS97_01G029260_01	OsMH63_01G029930_01	OsLiXu_01g0029460.01	OsGoSa_01g0029290.01	OsLaMu_01g0029260.01	OsKYG_01g0029030.01	OsIR64_01g0028830.01	OsLima_01g0029090.01
Os4530.POR.1.pan0002825	Os01t0697250-00,LOC_Os01g50220.1		OsKeNa_01g0029820.01		OsARC_01g0029440.01			OsPr106_01g0029120.01	OsZS97_01G029270_01		OsLiXu_01g0029470.01	OsGoSa_01g0029300.01	OsLaMu_01g0029270.01	OsKYG_01g0029040.01	OsIR64_01g0028840.01	OsLima_01g0029100.01
Os4530.POR.1.pan0002826	LOC_Os01g50259.1,OsNip_01G029830_01,Os01t0697400-00	OsCMeo_01g0030210.01	OsKeNa_01g0029870.01	OsAzu_01g0030240.01	OsARC_01g0029480.01	OsN22_01G029750_01	OsNaBo_01g0029430.01	OsPr106_01g0029160.01	OsZS97_01G029310_01	OsMH63_01G029970_01	OsLiXu_01g0029510.01	OsGoSa_01g0029340.01	OsLaMu_01g0029310.01	OsKYG_01g0029080.01	OsIR64_01g0028880.01	OsLima_01g0029140.01
Os4530.POR.1.pan0002827	Os01t0697700-00,LOC_Os01g50280.1,OsNip_01G029840_01	OsCMeo_01g0030220.01	OsKeNa_01g0029880.01	OsAzu_01g0030250.01	OsARC_01g0029490.01	OsN22_01G029760_01	OsNaBo_01g0029440.01	OsPr106_01g0029170.01	OsZS97_01G029320_01	OsMH63_01G029980_01	OsLiXu_01g0029520.01	OsGoSa_01g0029350.01	OsLaMu_01g0029320.01	OsKYG_01g0029090.01	OsIR64_01g0028890.01	OsLima_01g0029150.01
Os4530.POR.1.pan0002828	LOC_Os01g50310.1,OsNip_01G029870_01,Os01t0698000-02	OsCMeo_01g0030250.01	OsKeNa_01g0029910.01	OsAzu_01g0030280.01	OsARC_01g0029520.01,OsARC_01g0029520.02	OsN22_01G029790_01	OsNaBo_01g0029470.01	OsPr106_01g0029200.01,OsPr106_01g0029200.02	OsZS97_01G029350_01,OsZS97_01G029350_02	OsMH63_01G030010_01,OsMH63_01G030010_02	OsLiXu_01g0029550.01	OsGoSa_01g0029380.01,OsGoSa_01g0029380.02	OsLaMu_01g0029350.01,OsLaMu_01g0029350.02	OsKYG_01g0029120.01,OsKYG_01g0029120.02	OsIR64_01g0028920.01,OsIR64_01g0028920.02	OsLima_01g0029180.01,OsLima_01g0029180.02
Os4530.POR.1.pan0002829	LOC_Os01g50320.1,LOC_Os01g50320.2,OsNip_01G029880_01,OsNip_01G029880_02,Os01t0698100-01,Os01t0698100-02	OsCMeo_01g0030260.01,OsCMeo_01g0030260.02	OsKeNa_01g0029920.01,OsKeNa_01g0029920.02	OsAzu_01g0030290.01,OsAzu_01g0030290.02	OsARC_01g0029530.01,OsARC_01g0029530.02	OsN22_01G029800_01,OsN22_01G029800_02	OsNaBo_01g0029480.01,OsNaBo_01g0029480.02	OsPr106_01g0029210.01,OsPr106_01g0029210.02	OsZS97_01G029360_03,OsZS97_01G029360_01,OsZS97_01G029360_02,OsZS97_01G029360_04	OsMH63_01G030020_01	OsLiXu_01g0029560.01,OsLiXu_01g0029560.02	OsGoSa_01g0029390.01,OsGoSa_01g0029390.02	OsLaMu_01g0029360.01,OsLaMu_01g0029360.02	OsKYG_01g0029130.01,OsKYG_01g0029130.02	OsIR64_01g0028930.01	OsLima_01g0029190.01,OsLima_01g0029190.02
Os4530.POR.1.pan0002830	Os01t0698200-00,LOC_Os01g50330.1,OsNip_01G029890_01,OsNip_01G029900_01	OsCMeo_01g0030270.01,OsCMeo_01g0030280.01	OsKeNa_01g0029930.01	OsAzu_01g0030300.01,OsAzu_01g0030310.01	OsARC_01g0029540.01	OsN22_01G029810_01	OsNaBo_01g0029490.01	OsPr106_01g0029220.01	OsZS97_01G029370_01	OsMH63_01G030030_01	OsLiXu_01g0029570.01	OsGoSa_01g0029400.01	OsLaMu_01g0029370.01	OsKYG_01g0029140.01	OsIR64_01g0028940.01	OsLima_01g0029200.01
Os4530.POR.1.pan0002831	OsNip_01G029920_01,LOC_Os01g50350.1,LOC_Os01g50350.2,Os01t0698800-01	OsCMeo_01g0030300.01	OsKeNa_01g0029960.01	OsAzu_01g0030330.01	OsARC_01g0029570.01	OsN22_01G029840_01	OsNaBo_01g0029520.01	OsPr106_01g0029250.01	OsZS97_01G029400_01	OsMH63_01G030050_01	OsLiXu_01g0029600.01	OsGoSa_01g0029430.01	OsLaMu_01g0029400.01	OsKYG_01g0029170.01	OsIR64_01g0028970.01	OsLima_01g0029230.01
Os4530.POR.1.pan0002832	Os01t0699100-01,LOC_Os01g50370.1,OsNip_01G029930_01	OsCMeo_01g0030320.01	OsKeNa_01g0029970.01	OsAzu_01g0030350.01	OsARC_01g0029590.01	OsN22_01G029850_01	OsNaBo_01g0029540.01	OsPr106_01g0029260.01	OsZS97_01G029410_01	OsMH63_01G030060_01	OsLiXu_01g0029610.01	OsGoSa_01g0029440.01	OsLaMu_01g0029420.01	OsKYG_01g0029180.01	OsIR64_01g0028990.01	OsLima_01g0029240.01
Os4530.POR.1.pan0002833	Os01t0699400-01,LOC_Os01g50400.1,OsNip_01G029940_01	OsCMeo_01g0030330.01	OsKeNa_01g0029980.01	OsAzu_01g0030360.01	OsARC_01g0029600.01	OsN22_01G029860_01	OsNaBo_01g0029550.01	OsPr106_01g0029270.01	OsZS97_01G029420_01	OsMH63_01G030070_01	OsLiXu_01g0029620.01	OsGoSa_01g0029450.01	OsLaMu_01g0029430.01	OsKYG_01g0029190.01	OsIR64_01g0029000.01	OsLima_01g0029250.01
Os4530.POR.1.pan0002834	Os01t0699500-01,Os01t0699500-02,LOC_Os01g50410.1,OsNip_01G029950_01,LOC_Os01g50420.1,Os01t0699600-01	OsCMeo_01g0030340.01	OsKeNa_01g0029990.01	OsAzu_01g0030370.01	OsARC_01g0029610.01	OsN22_01G029870_01	OsNaBo_01g0029560.01	OsPr106_01g0029280.01	OsZS97_01G029430_01,OsZS97_01G029430_02	OsMH63_01G030080_01,OsMH63_01G030080_02	OsLiXu_01g0029630.01	OsGoSa_01g0029460.01	OsLaMu_01g0029440.01	OsKYG_01g0029200.01	OsIR64_01g0029010.01	OsLima_01g0029260.01
Os4530.POR.1.pan0002835	Os01t0699900-01,LOC_Os01g50440.1,OsNip_01G029970_01	OsCMeo_01g0030360.01	OsKeNa_01g0030010.01	OsAzu_01g0030390.01	OsARC_01g0029630.01	OsN22_01G029890_01	OsNaBo_01g0029580.01	OsPr106_01g0029300.01	OsZS97_01G029450_01	OsMH63_01G030100_01	OsLiXu_01g0029650.01	OsGoSa_01g0029480.01	OsLaMu_01g0029460.01	OsKYG_01g0029220.01	OsIR64_01g0029030.01	OsLima_01g0029280.01
Os4530.POR.1.pan0002836	Os01t0700000-01,Os01t0700000-02,LOC_Os01g50450.1,OsNip_01G029980_01	OsCMeo_01g0030370.01	OsKeNa_01g0030020.01	OsAzu_01g0030400.01	OsARC_01g0029640.01	OsN22_01G029900_01	OsNaBo_01g0029590.01,OsNaBo_01g0029590.02	OsPr106_01g0029310.01	OsZS97_01G029460_01	OsMH63_01G030110_01	OsLiXu_01g0029660.01	OsGoSa_01g0029490.01	OsLaMu_01g0029470.01	OsKYG_01g0029230.01	OsIR64_01g0029040.01	OsLima_01g0029290.01
Os4530.POR.1.pan0002837	LOC_Os01g50460.1,Os01t0700100-01,OsNip_01G029990_01	OsCMeo_01g0030380.01	OsKeNa_01g0030030.01	OsAzu_01g0030410.01	OsARC_01g0029650.01	OsN22_01G029910_01	OsNaBo_01g0029600.01	OsPr106_01g0029320.01	OsZS97_01G029470_01	OsMH63_01G030120_01	OsLiXu_01g0029670.01	OsGoSa_01g0029500.01	OsLaMu_01g0029480.01	OsKYG_01g0029240.01	OsIR64_01g0029050.01	OsLima_01g0029300.01
Os4530.POR.1.pan0002838	Os01t0700200-01,LOC_Os01g50470.1,OsNip_01G030000_01	OsCMeo_01g0030390.01	OsKeNa_01g0030040.01,OsKeNa_01g0030040.02	OsAzu_01g0030420.01	OsARC_01g0029660.01	OsN22_01G029920_01	OsNaBo_01g0029610.01	OsPr106_01g0029330.01	OsZS97_01G029480_02,OsZS97_01G029480_01	OsMH63_01G030130_01	OsLiXu_01g0029680.01	OsGoSa_01g0029510.01	OsLaMu_01g0029490.01	OsKYG_01g0029250.01	OsIR64_01g0029060.01	OsLima_01g0029310.01
Os4530.POR.1.pan0002839	Os01t0700300-00,LOC_Os01g50480.1,OsNip_01G030010_01	OsCMeo_01g0030400.01	OsKeNa_01g0030050.01	OsAzu_01g0030430.01	OsARC_01g0029670.01	OsN22_01G029930_01	OsNaBo_01g0029620.01	OsPr106_01g0029340.01	OsZS97_01G029490_01	OsMH63_01G030140_01	OsLiXu_01g0029690.01	OsGoSa_01g0029520.01	OsLaMu_01g0029500.01	OsKYG_01g0029260.01	OsIR64_01g0029070.01	OsLima_01g0029320.01
Os4530.POR.1.pan0002840	LOC_Os01g50490.1,Os01t0700500-01,Os01t0700500-02,OsNip_01G030020_01	OsCMeo_01g0030410.01		OsAzu_01g0030440.01	OsARC_01g0029680.01	OsN22_01G029940_01	OsNaBo_01g0029630.01	OsPr106_01g0029350.01	OsZS97_01G029500_01	OsMH63_01G030150_01	OsLiXu_01g0029700.01	OsGoSa_01g0029530.01	OsLaMu_01g0029510.01	OsKYG_01g0029270.01	OsIR64_01g0029080.01	OsLima_01g0029330.01
Os4530.POR.1.pan0002841	Os01t0701400-01,LOC_Os01g50570.1,OsNip_01G030040_01,LOC_Os01g50580.1,Os01t0701500-01,LOC_Os01g50590.1	OsCMeo_01g0030430.01		OsAzu_01g0030460.01	OsARC_01g0029710.01	OsN22_01G029970_01	OsNaBo_01g0029660.01	OsPr106_01g0029380.01,OsPr106_01g0029390.01	OsZS97_01G029530_01,OsZS97_01G029540_01	OsMH63_01G030180_01,OsMH63_01G030190_01	OsLiXu_01g0029730.01	OsGoSa_01g0029560.01	OsLaMu_01g0029540.01	OsKYG_01g0029300.01	OsIR64_01g0029110.01	OsLima_01g0029360.01
Os4530.POR.1.pan0002842	LOC_Os01g50610.1,LOC_Os01g50610.2,OsNip_01G030050_01,Os01t0701700-01	OsCMeo_01g0030440.01	OsKeNa_01g0030070.01	OsAzu_01g0030470.01,OsAzu_01g0030470.02	OsARC_01g0029720.01,OsARC_01g0029720.02	OsN22_01G029980_01	OsNaBo_01g0029670.01	OsPr106_01g0029400.02,OsPr106_01g0029400.01	OsZS97_01G029550_01	OsMH63_01G030200_01	OsLiXu_01g0029740.01	OsGoSa_01g0029570.01,OsGoSa_01g0029580.01	OsLaMu_01g0029550.01	OsKYG_01g0029310.01	OsIR64_01g0029130.01,OsIR64_01g0029130.02	OsLima_01g0029370.01
Os4530.POR.1.pan0002843	LOC_Os01g50616.1,LOC_Os01g50616.2,OsNip_01G030060_01,OsNip_01G030060_03,OsNip_01G030060_02,Os01t0701900-01,LOC_Os01g50622.1,LOC_Os01g50622.2,LOC_Os01g50622.3,LOC_Os01g50622.4,Os01t0702000-01	OsCMeo_01g0030450.01,OsCMeo_01g0030460.02,OsCMeo_01g0030460.01	OsKeNa_01g0030080.01,OsKeNa_01g0030090.03,OsKeNa_01g0030090.04,OsKeNa_01g0030090.01,OsKeNa_01g0030090.02	OsAzu_01g0030480.01,OsAzu_01g0030490.02,OsAzu_01g0030490.03,OsAzu_01g0030490.04,OsAzu_01g0030490.05,OsAzu_01g0030490.01	OsARC_01g0029730.01,OsARC_01g0029740.03,OsARC_01g0029740.04,OsARC_01g0029740.05,OsARC_01g0029740.02,OsARC_01g0029740.01	OsN22_01G029990_01	OsNaBo_01g0029680.01,OsNaBo_01g0029690.02,OsNaBo_01g0029690.01	OsPr106_01g0029410.01,OsPr106_01g0029420.03,OsPr106_01g0029420.02,OsPr106_01g0029420.04,OsPr106_01g0029420.01	OsZS97_01G029560_05,OsZS97_01G029560_03,OsZS97_01G029560_06,OsZS97_01G029560_04,OsZS97_01G029560_02,OsZS97_01G029560_01	OsMH63_01G030210_03,OsMH63_01G030210_02,OsMH63_01G030210_01,OsMH63_01G030210_04,OsMH63_01G030220_01,OsMH63_01G030220_02,OsMH63_01G030220_04,OsMH63_01G030220_03	OsLiXu_01g0029750.01,OsLiXu_01g0029760.03,OsLiXu_01g0029760.05,OsLiXu_01g0029760.04,OsLiXu_01g0029760.02,OsLiXu_01g0029760.01	OsGoSa_01g0029590.01,OsGoSa_01g0029600.04,OsGoSa_01g0029600.03,OsGoSa_01g0029600.02,OsGoSa_01g0029600.01	OsLaMu_01g0029560.01	OsKYG_01g0029320.01,OsKYG_01g0029330.02,OsKYG_01g0029330.01	OsIR64_01g0029140.01	OsLima_01g0029380.01,OsLima_01g0029390.03,OsLima_01g0029390.04,OsLima_01g0029390.02,OsLima_01g0029390.01
Os4530.POR.1.pan0002844	LOC_Os01g50680.1,OsNip_01G030070_01,Os01t0702300-00	OsCMeo_01g0030470.01	OsKeNa_01g0030100.01	OsAzu_01g0030500.01	OsARC_01g0029750.01	OsN22_01G030000_01	OsNaBo_01g0029700.01	OsPr106_01g0029430.01	OsZS97_01G029570_01,OsZS97_01G029570_02	OsMH63_01G030230_01,OsMH63_01G030230_02	OsLiXu_01g0029770.01	OsGoSa_01g0029610.01	OsLaMu_01g0029570.01	OsKYG_01g0029340.01	OsIR64_01g0029150.01	OsLima_01g0029400.01
Os4530.POR.1.pan0002845	OsNip_01G030080_02,OsNip_01G030080_01,Os01t0702400-01,LOC_Os01g50690.1,LOC_Os01g50700.1,Os01t0702450-00,OsNip_01G030090_01,Os01t0702500-01	OsCMeo_01g0030480.02,OsCMeo_01g0030480.01,OsCMeo_01g0030490.01	OsKeNa_01g0030110.02,OsKeNa_01g0030110.01,OsKeNa_01g0030120.01	OsAzu_01g0030510.02,OsAzu_01g0030510.01,OsAzu_01g0030520.01	OsARC_01g0029760.02,OsARC_01g0029760.01,OsARC_01g0029770.01	OsN22_01G030010_02,OsN22_01G030010_01,OsN22_01G030020_01	OsNaBo_01g0029710.02,OsNaBo_01g0029710.01,OsNaBo_01g0029720.01	OsPr106_01g0029440.01	OsZS97_01G029580_01,OsZS97_01G029580_02	OsMH63_01G030240_01,OsMH63_01G030240_02,OsMH63_01G030240_07,OsMH63_01G030240_06,OsMH63_01G030240_03,OsMH63_01G030240_04,OsMH63_01G030240_05,OsMH63_01G030250_01	OsLiXu_01g0029780.01	OsGoSa_01g0029620.01,OsGoSa_01g0029630.01	OsLaMu_01g0029580.01,OsLaMu_01g0029590.01	OsKYG_01g0029350.01,OsKYG_01g0029360.01	OsIR64_01g0029160.01,OsIR64_01g0029160.02,OsIR64_01g0029170.01	OsLima_01g0029410.01,OsLima_01g0029420.01
Os4530.POR.1.pan0002846	LOC_Os01g50720.1,Os01t0702700-01,OsNip_01G030110_01	OsCMeo_01g0030510.01	OsKeNa_01g0030140.01	OsAzu_01g0030540.01	OsARC_01g0029790.01	OsN22_01G030040_01	OsNaBo_01g0029740.01	OsPr106_01g0029450.01	OsZS97_01G029590_01	OsMH63_01G030270_02,OsMH63_01G030270_01	OsLiXu_01g0029790.01	OsGoSa_01g0029650.01	OsLaMu_01g0029600.01	OsKYG_01g0029380.01	OsIR64_01g0029190.01	OsLima_01g0029430.01
Os4530.POR.1.pan0002847	Os01t0703000-01,OsNip_01G030130_01	OsCMeo_01g0030530.01	OsKeNa_01g0030150.01	OsAzu_01g0030560.01	OsARC_01g0029810.01	OsN22_01G030060_01	OsNaBo_01g0029760.01	OsPr106_01g0029470.01	OsZS97_01G029610_01	OsMH63_01G030290_01	OsLiXu_01g0029800.01	OsGoSa_01g0029670.01	OsLaMu_01g0029620.01	OsKYG_01g0029400.01	OsIR64_01g0029210.01	OsLima_01g0029450.01
Os4530.POR.1.pan0002848	LOC_Os01g50750.1,OsNip_01G030150_01,Os01t0703300-01,Os01t0703300-02	OsCMeo_01g0030540.01	OsKeNa_01g0030170.01	OsAzu_01g0030570.01	OsARC_01g0029820.01	OsN22_01G030070_01	OsNaBo_01g0029770.01	OsPr106_01g0029480.01	OsZS97_01G029620_01	OsMH63_01G030300_01	OsLiXu_01g0029820.01	OsGoSa_01g0029680.01	OsLaMu_01g0029630.01	OsKYG_01g0029410.01	OsIR64_01g0029220.01	OsLima_01g0029460.01
Os4530.POR.1.pan0002849	LOC_Os01g50760.1,OsNip_01G030160_01,Os01t0703400-01	OsCMeo_01g0030550.01	OsKeNa_01g0030180.01	OsAzu_01g0030580.01	OsARC_01g0029830.01	OsN22_01G030090_01	OsNaBo_01g0029780.01	OsPr106_01g0029490.01	OsZS97_01G029630_01	OsMH63_01G030310_01	OsLiXu_01g0029830.01	OsGoSa_01g0029690.01	OsLaMu_01g0029640.01	OsKYG_01g0029420.01	OsIR64_01g0029230.01	OsLima_01g0029470.01
Os4530.POR.1.pan0002850	LOC_Os01g50770.1,LOC_Os01g50770.2,OsNip_01G030170_01,Os01t0703600-01,Os01t0703600-02	OsCMeo_01g0030560.01	OsKeNa_01g0030190.01,OsKeNa_01g0030190.03,OsKeNa_01g0030190.02	OsAzu_01g0030590.01	OsARC_01g0029840.01	OsN22_01G030100_02,OsN22_01G030100_01	OsNaBo_01g0029800.01	OsPr106_01g0029500.01,OsPr106_01g0029500.02	OsZS97_01G029640_01	OsMH63_01G030320_01	OsLiXu_01g0029840.01	OsGoSa_01g0029700.01	OsLaMu_01g0029650.01,OsLaMu_01g0029660.01	OsKYG_01g0029430.01	OsIR64_01g0029240.01	OsLima_01g0029480.01
Os4530.POR.1.pan0002851	OsNip_01G030190_01,LOC_Os01g50810.1,Os01t0704000-01	OsCMeo_01g0030580.01	OsKeNa_01g0030210.01	OsAzu_01g0030610.01	OsARC_01g0029850.01	OsN22_01G030110_01	OsNaBo_01g0029810.01	OsPr106_01g0029520.01	OsZS97_01G029660_01	OsMH63_01G030330_01	OsLiXu_01g0029850.01	OsGoSa_01g0029720.01	OsLaMu_01g0029670.01	OsKYG_01g0029450.01	OsIR64_01g0029250.01	OsLima_01g0029490.01
Os4530.POR.1.pan0002852	Os01t0704100-01,Os01t0704100-02,LOC_Os01g50820.1,OsNip_01G030200_01	OsCMeo_01g0030590.01	OsKeNa_01g0030220.01	OsAzu_01g0030620.01	OsARC_01g0029860.01	OsN22_01G030120_01	OsNaBo_01g0029820.01	OsPr106_01g0029530.01	OsZS97_01G029670_01	OsMH63_01G030340_01	OsLiXu_01g0029860.01	OsGoSa_01g0029730.01	OsLaMu_01g0029680.01	OsKYG_01g0029460.01	OsIR64_01g0029260.01	OsLima_01g0029500.01
Os4530.POR.1.pan0002853	LOC_Os01g50830.1,LOC_Os01g50830.2,Os01t0704200-01,OsNip_01G030210_01	OsCMeo_01g0030600.01	OsKeNa_01g0030230.01	OsAzu_01g0030630.01	OsARC_01g0029870.01	OsN22_01G030130_01	OsNaBo_01g0029830.01	OsPr106_01g0029540.01	OsZS97_01G029680_01	OsMH63_01G030350_04,OsMH63_01G030350_01,OsMH63_01G030350_03,OsMH63_01G030350_02	OsLiXu_01g0029870.01	OsGoSa_01g0029740.01	OsLaMu_01g0029690.01	OsKYG_01g0029470.01	OsIR64_01g0029270.01	OsLima_01g0029510.01
Os4530.POR.1.pan0002854	Os01t0704300-01,LOC_Os01g50840.1,OsNip_01G030220_01	OsCMeo_01g0030610.01	OsKeNa_01g0030240.01	OsAzu_01g0030640.01	OsARC_01g0029880.01	OsN22_01G030140_01	OsNaBo_01g0029840.01	OsPr106_01g0029550.01	OsZS97_01G029690_01	OsMH63_01G030360_01	OsLiXu_01g0029880.01	OsGoSa_01g0029750.01	OsLaMu_01g0029700.01	OsKYG_01g0029480.01	OsIR64_01g0029280.01	OsLima_01g0029520.01
Os4530.POR.1.pan0002855	LOC_Os01g50849.1,LOC_Os01g50849.2,LOC_Os01g50849.3,Os01t0704400-01,OsNip_01G030230_01	OsCMeo_01g0030620.01	OsKeNa_01g0030250.01	OsAzu_01g0030650.01,OsAzu_01g0030650.02	OsARC_01g0029890.01,OsARC_01g0029900.01	OsN22_01G030150_01,OsN22_01G030160_01	OsNaBo_01g0029850.02,OsNaBo_01g0029850.01	OsPr106_01g0029560.01	OsZS97_01G029700_01,OsZS97_01G029700_03,OsZS97_01G029700_04,OsZS97_01G029700_02,OsZS97_01G029700_05	OsMH63_01G030370_01,OsMH63_01G030370_04,OsMH63_01G030370_03,OsMH63_01G030370_02	OsLiXu_01g0029890.01,OsLiXu_01g0029900.01,OsLiXu_01g0029910.01	OsGoSa_01g0029760.01	OsLaMu_01g0029710.01,OsLaMu_01g0029710.02	OsKYG_01g0029490.01	OsIR64_01g0029290.01	OsLima_01g0029530.01
Os4530.POR.1.pan0002856	LOC_Os01g50860.1,OsNip_01G030240_01,Os01t0704700-01	OsCMeo_01g0030630.01,OsCMeo_01g0030630.02	OsKeNa_01g0030260.01,OsKeNa_01g0030260.02,OsKeNa_01g0030260.03	OsAzu_01g0030660.01	OsARC_01g0029910.01,OsARC_01g0029910.02,OsARC_01g0029910.03	OsN22_01G030170_02,OsN22_01G030170_01,OsN22_01G030170_03	OsNaBo_01g0029860.01	OsPr106_01g0029570.01	OsZS97_01G029710_02,OsZS97_01G029710_01	OsMH63_01G030390_03,OsMH63_01G030390_02,OsMH63_01G030390_04,OsMH63_01G030390_01	OsLiXu_01g0029920.01,OsLiXu_01g0029920.02	OsGoSa_01g0029770.01	OsLaMu_01g0029720.01,OsLaMu_01g0029720.02	OsKYG_01g0029500.01,OsKYG_01g0029500.02	OsIR64_01g0029300.01,OsIR64_01g0029300.02	OsLima_01g0029540.02,OsLima_01g0029540.01
Os4530.POR.1.pan0002857	Os01t0705100-00,LOC_Os01g50900.1,OsNip_01G030270_01	OsCMeo_01g0030660.01	OsKeNa_01g0030290.01	OsAzu_01g0030690.01	OsARC_01g0029950.01	OsN22_01G030210_01	OsNaBo_01g0029900.01	OsPr106_01g0029600.01	OsZS97_01G029740_01	OsMH63_01G030420_01	OsLiXu_01g0029960.01	OsGoSa_01g0029800.01	OsLaMu_01g0029750.01	OsKYG_01g0029530.01	OsIR64_01g0029330.01	OsLima_01g0029570.01
Os4530.POR.1.pan0002858	LOC_Os01g50910.1,LOC_Os01g50910.2,OsNip_01G030280_01,OsNip_01G030280_02,Os01t0705200-01	OsCMeo_01g0030670.02,OsCMeo_01g0030670.01	OsKeNa_01g0030300.01,OsKeNa_01g0030300.02	OsAzu_01g0030700.02,OsAzu_01g0030700.01	OsARC_01g0029960.01,OsARC_01g0029960.02	OsN22_01G030220_01,OsN22_01G030220_02	OsNaBo_01g0029910.01,OsNaBo_01g0029910.02	OsPr106_01g0029610.02,OsPr106_01g0029610.01	OsZS97_01G029750_01,OsZS97_01G029750_02	OsMH63_01G030430_01,OsMH63_01G030430_02	OsLiXu_01g0029970.01,OsLiXu_01g0029970.02	OsGoSa_01g0029810.02,OsGoSa_01g0029810.01	OsLaMu_01g0029760.01,OsLaMu_01g0029760.02	OsKYG_01g0029540.02,OsKYG_01g0029540.01	OsIR64_01g0029340.01,OsIR64_01g0029340.02	OsLima_01g0029580.01,OsLima_01g0029580.02
Os4530.POR.1.pan0002859	LOC_Os01g50930.1,LOC_Os01g50930.2,Os01t0705300-01,Os01t0705300-02,OsNip_01G030300_02,OsNip_01G030300_01	OsCMeo_01g0030690.01	OsKeNa_01g0030320.01	OsAzu_01g0030720.01	OsARC_01g0029980.01	OsN22_01G030240_01	OsNaBo_01g0029920.02,OsNaBo_01g0029920.01	OsPr106_01g0029630.01	OsZS97_01G029770_02,OsZS97_01G029770_01,OsZS97_01G029770_03	OsMH63_01G030440_06,OsMH63_01G030440_02,OsMH63_01G030440_01,OsMH63_01G030440_04,OsMH63_01G030440_05,OsMH63_01G030440_03	OsLiXu_01g0029990.01	OsGoSa_01g0029830.01	OsLaMu_01g0029780.02,OsLaMu_01g0029780.03,OsLaMu_01g0029780.01,OsLaMu_01g0029780.04	OsKYG_01g0029560.01	OsIR64_01g0029360.01	OsLima_01g0029600.01
Os4530.POR.1.pan0002860	OsNip_01G030290_01,Os01t0705400-00	OsCMeo_01g0030680.01	OsKeNa_01g0030310.01	OsAzu_01g0030710.01	OsARC_01g0029970.01	OsN22_01G030230_01	OsNaBo_01g0029930.01	OsPr106_01g0029620.01	OsZS97_01G029760_01	OsMH63_01G030450_01	OsLiXu_01g0029980.01	OsGoSa_01g0029820.01	OsLaMu_01g0029770.01	OsKYG_01g0029550.01	OsIR64_01g0029350.01	OsLima_01g0029590.01
Os4530.POR.1.pan0002861	Os01t0705500-01,LOC_Os01g50934.1,OsNip_01G030310_01	OsCMeo_01g0030700.01	OsKeNa_01g0030330.01	OsAzu_01g0030730.01	OsARC_01g0029990.01	OsN22_01G030250_01	OsNaBo_01g0029940.01	OsPr106_01g0029640.01	OsZS97_01G029780_01	OsMH63_01G030460_01	OsLiXu_01g0030000.01	OsGoSa_01g0029840.01	OsLaMu_01g0029790.01	OsKYG_01g0029570.01	OsIR64_01g0029370.01	OsLima_01g0029610.01
Os4530.POR.1.pan0002862	Os01t0705700-01,LOC_Os01g50940.1,OsNip_01G030320_01	OsCMeo_01g0030710.01	OsKeNa_01g0030340.01	OsAzu_01g0030740.01	OsARC_01g0030000.01	OsN22_01G030260_01	OsNaBo_01g0029950.01	OsPr106_01g0029650.01	OsZS97_01G029790_01	OsMH63_01G030470_01	OsLiXu_01g0030010.01	OsGoSa_01g0029850.01	OsLaMu_01g0029800.01	OsKYG_01g0029580.01	OsIR64_01g0029380.01	OsLima_01g0029620.01
Os4530.POR.1.pan0002863	Os01t0706000-01,Os01t0706000-02,Os01t0706000-03,LOC_Os01g50960.1,OsNip_01G030340_01					OsN22_01G030280_01	OsNaBo_01g0029970.01	OsPr106_01g0029670.01	OsZS97_01G029810_01	OsMH63_01G030490_01
Os4530.POR.1.pan0002864	LOC_Os01g50970.1,OsNip_01G030350_01,Os01t0706100-01	OsCMeo_01g0030740.01	OsKeNa_01g0030370.01	OsAzu_01g0030770.01	OsARC_01g0030030.01	OsN22_01G030290_01	OsNaBo_01g0029980.01	OsPr106_01g0029680.01	OsZS97_01G029820_01	OsMH63_01G030500_01	OsLiXu_01g0030040.01	OsGoSa_01g0029880.01	OsLaMu_01g0029830.01	OsKYG_01g0029610.01	OsIR64_01g0029410.01	OsLima_01g0029650.01
Os4530.POR.1.pan0002865	Os01t0706200-01,OsNip_01G030360_01,LOC_Os01g50980.1	OsCMeo_01g0030750.01	OsKeNa_01g0030380.01	OsAzu_01g0030780.01	OsARC_01g0030040.01	OsN22_01G030300_01	OsNaBo_01g0029990.01	OsPr106_01g0029690.01	OsZS97_01G029830_01	OsMH63_01G030510_01	OsLiXu_01g0030050.01	OsGoSa_01g0029890.01	OsLaMu_01g0029840.01	OsKYG_01g0029620.01	OsIR64_01g0029420.01	OsLima_01g0029660.01
Os4530.POR.1.pan0002866	Os01t0706266-00,LOC_Os01g50990.1,OsNip_01G030370_01	OsCMeo_01g0030760.01	OsKeNa_01g0030390.01	OsAzu_01g0030790.01	OsARC_01g0030050.01	OsN22_01G030310_01	OsNaBo_01g0030000.01	OsPr106_01g0029700.01	OsZS97_01G029840_01	OsMH63_01G030520_01	OsLiXu_01g0030060.01	OsGoSa_01g0029900.01	OsLaMu_01g0029850.01	OsKYG_01g0029630.01	OsIR64_01g0029430.01	OsLima_01g0029670.01
Os4530.POR.1.pan0002867	Os01t0706400-01,Os01t0706400-02,Os01t0706400-03,LOC_Os01g51010.1,LOC_Os01g51010.2,OsNip_01G030390_01,OsNip_01G030390_02	OsCMeo_01g0030780.01,OsCMeo_01g0030780.02	OsKeNa_01g0030410.01,OsKeNa_01g0030410.02	OsAzu_01g0030810.01,OsAzu_01g0030810.02	OsARC_01g0030070.01,OsARC_01g0030070.02	OsN22_01G030330_01,OsN22_01G030330_02	OsNaBo_01g0030020.01	OsPr106_01g0029720.01,OsPr106_01g0029720.02	OsZS97_01G029860_01,OsZS97_01G029860_02	OsMH63_01G030540_01,OsMH63_01G030540_02	OsLiXu_01g0030080.01,OsLiXu_01g0030080.02	OsGoSa_01g0029920.01,OsGoSa_01g0029920.02	OsLaMu_01g0029870.01,OsLaMu_01g0029870.02	OsKYG_01g0029650.01,OsKYG_01g0029650.02	OsIR64_01g0029450.01,OsIR64_01g0029450.02	OsLima_01g0029690.01,OsLima_01g0029690.02
Os4530.POR.1.pan0002868	OsNip_01G030400_01,LOC_Os01g51020.1,Os01t0706500-00	OsCMeo_01g0030790.01	OsKeNa_01g0030430.01	OsAzu_01g0030820.01	OsARC_01g0030080.01	OsN22_01G030340_01	OsNaBo_01g0030040.01	OsPr106_01g0029730.01	OsZS97_01G029870_01	OsMH63_01G030550_01	OsLiXu_01g0030090.01	OsGoSa_01g0029930.01,OsGoSa_01g0029930.02	OsLaMu_01g0029880.01	OsKYG_01g0029660.01	OsIR64_01g0029460.02,OsIR64_01g0029460.01	OsLima_01g0029700.01
Os4530.POR.1.pan0002869	OsNip_01G030420_01,Os01t0706600-00,LOC_Os01g51030.1	OsCMeo_01g0030810.01	OsKeNa_01g0030440.01	OsAzu_01g0030840.01	OsARC_01g0030090.01	OsN22_01G030360_01	OsNaBo_01g0030050.01	OsPr106_01g0029750.01	OsZS97_01G029900_01	OsMH63_01G030570_01	OsLiXu_01g0030110.01	OsGoSa_01g0029940.01	OsLaMu_01g0029890.01	OsKYG_01g0029670.01	OsIR64_01g0029470.01	OsLima_01g0029710.01
Os4530.POR.1.pan0002870	OsNip_01G030430_01,LOC_Os01g51040.1,Os01t0706700-01	OsCMeo_01g0030820.01	OsKeNa_01g0030450.01	OsAzu_01g0030850.01	OsARC_01g0030100.01	OsN22_01G030370_01	OsNaBo_01g0030060.01	OsPr106_01g0029760.01	OsZS97_01G029890_02,OsZS97_01G029890_01	OsMH63_01G030560_02,OsMH63_01G030560_03,OsMH63_01G030560_01,OsMH63_01G030560_04,OsMH63_01G030560_05	OsLiXu_01g0030120.01	OsGoSa_01g0029950.01	OsLaMu_01g0029900.01	OsKYG_01g0029680.01	OsIR64_01g0029480.01	OsLima_01g0029720.01
Os4530.POR.1.pan0002871	Os01t0706800-00,LOC_Os01g51050.1,OsNip_01G030440_01	OsCMeo_01g0030830.01	OsKeNa_01g0030460.01	OsAzu_01g0030860.01	OsARC_01g0030110.01	OsN22_01G030380_01	OsNaBo_01g0030070.01	OsPr106_01g0029770.01	OsZS97_01G029910_01	OsMH63_01G030580_01	OsLiXu_01g0030130.01		OsLaMu_01g0029910.01	OsKYG_01g0029690.01	OsIR64_01g0029490.01	OsLima_01g0029730.01
Os4530.POR.1.pan0002872	LOC_Os01g51060.1,OsNip_01G030450_01,Os01t0706900-01	OsCMeo_01g0030840.01	OsKeNa_01g0030470.01	OsAzu_01g0030870.01	OsARC_01g0030120.01	OsN22_01G030390_01	OsNaBo_01g0030080.01	OsPr106_01g0029780.01	OsZS97_01G029920_01	OsMH63_01G030600_01	OsLiXu_01g0030140.01	OsGoSa_01g0029970.01	OsLaMu_01g0029930.01	OsKYG_01g0029700.01	OsIR64_01g0029500.01	OsLima_01g0029740.01
Os4530.POR.1.pan0002873	LOC_Os01g51120.1,LOC_Os01g51120.2,OsNip_01G030470_01,Os01t0707300-01,Os01t0707300-02	OsCMeo_01g0030870.01	OsKeNa_01g0030490.01	OsAzu_01g0030890.01	OsARC_01g0030140.01	OsN22_01G030410_01	OsNaBo_01g0030100.01	OsPr106_01g0029800.01	OsZS97_01G029940_01	OsMH63_01G030610_01	OsLiXu_01g0030160.01	OsGoSa_01g0029990.01	OsLaMu_01g0029940.01	OsKYG_01g0029720.01	OsIR64_01g0029520.01	OsLima_01g0029760.01
Os4530.POR.1.pan0002874	LOC_Os01g51140.1,LOC_Os01g51140.2,OsNip_01G030480_01,Os01t0707500-01,Os01t0707500-02	OsCMeo_01g0030880.01	OsKeNa_01g0030500.01	OsAzu_01g0030900.01	OsARC_01g0030150.01	OsN22_01G030420_01	OsNaBo_01g0030110.01	OsPr106_01g0029810.01	OsZS97_01G029950_01	OsMH63_01G030620_01	OsLiXu_01g0030170.01	OsGoSa_01g0030000.01	OsLaMu_01g0029950.01	OsKYG_01g0029730.01	OsIR64_01g0029530.01	OsLima_01g0029770.01
Os4530.POR.1.pan0002875	Os01t0708000-01,LOC_Os01g51154.1,LOC_Os01g51154.2,LOC_Os01g51154.3,OsNip_01G030490_01,OsNip_01G030490_02	OsCMeo_01g0030890.01,OsCMeo_01g0030890.02	OsKeNa_01g0030510.03,OsKeNa_01g0030510.02,OsKeNa_01g0030510.01	OsAzu_01g0030910.01,OsAzu_01g0030910.02	OsARC_01g0030160.01,OsARC_01g0030160.02	OsN22_01G030430_02,OsN22_01G030430_01	OsNaBo_01g0030120.01,OsNaBo_01g0030120.02	OsPr106_01g0029820.01,OsPr106_01g0029820.02	OsZS97_01G029960_06,OsZS97_01G029960_05,OsZS97_01G029960_02,OsZS97_01G029960_03,OsZS97_01G029960_04,OsZS97_01G029960_01,OsZS97_01G029960_07	OsMH63_01G030630_04,OsMH63_01G030630_02,OsMH63_01G030630_01,OsMH63_01G030630_03,OsMH63_01G030630_05	OsLiXu_01g0030180.02,OsLiXu_01g0030180.01	OsGoSa_01g0030010.01,OsGoSa_01g0030010.02	OsLaMu_01g0029960.02,OsLaMu_01g0029960.01	OsKYG_01g0029740.01,OsKYG_01g0029740.02	OsIR64_01g0029540.01,OsIR64_01g0029540.02	OsLima_01g0029780.02,OsLima_01g0029780.01
Os4530.POR.1.pan0002876	OsNip_01G030500_01,Os01t0708100-01,LOC_Os01g51170.1	OsCMeo_01g0030900.01	OsKeNa_01g0030520.01	OsAzu_01g0030920.01	OsARC_01g0030170.01	OsN22_01G030440_01	OsNaBo_01g0030130.01	OsPr106_01g0029830.01	OsZS97_01G029970_01	OsMH63_01G030640_01	OsLiXu_01g0030190.01	OsGoSa_01g0030020.01	OsLaMu_01g0029970.01	OsKYG_01g0029750.01	OsIR64_01g0029550.01	OsLima_01g0029790.01
Os4530.POR.1.pan0002877	OsNip_01G030530_02,OsNip_01G030530_01,LOC_Os01g51210.1,LOC_Os01g51210.2,Os01t0708500-01,Os01t0708500-02,Os01t0708500-03	OsCMeo_01g0030930.01,OsCMeo_01g0030930.02	OsKeNa_01g0030550.01,OsKeNa_01g0030550.02	OsAzu_01g0030950.01,OsAzu_01g0030950.02	OsARC_01g0030200.01,OsARC_01g0030200.02	OsN22_01G030470_01,OsN22_01G030470_02	OsNaBo_01g0030160.01,OsNaBo_01g0030160.02	OsPr106_01g0029860.02,OsPr106_01g0029860.01	OsZS97_01G030000_01	OsMH63_01G030670_02,OsMH63_01G030670_01	OsLiXu_01g0030220.01,OsLiXu_01g0030220.02	OsGoSa_01g0030050.02,OsGoSa_01g0030050.01	OsLaMu_01g0030000.01,OsLaMu_01g0030000.02	OsKYG_01g0029780.01,OsKYG_01g0029780.02	OsIR64_01g0029580.02,OsIR64_01g0029580.01	OsLima_01g0029820.01,OsLima_01g0029820.02
Os4530.POR.1.pan0002878	OsNip_01G030540_01,LOC_Os01g51220.1,Os01t0708600-01	OsCMeo_01g0030940.01	OsKeNa_01g0030560.01	OsAzu_01g0030960.01	OsARC_01g0030210.01	OsN22_01G030480_01	OsNaBo_01g0030170.01	OsPr106_01g0029870.01	OsZS97_01G030010_01	OsMH63_01G030680_02,OsMH63_01G030680_01	OsLiXu_01g0030230.01	OsGoSa_01g0030060.01	OsLaMu_01g0030010.01	OsKYG_01g0029790.01	OsIR64_01g0029590.01	OsLima_01g0029830.01
Os4530.POR.1.pan0002879	Os01t0708700-01,Os01t0708700-02,LOC_Os01g51230.1,OsNip_01G030550_01	OsCMeo_01g0030950.01	OsKeNa_01g0030570.01	OsAzu_01g0030970.01	OsARC_01g0030220.01	OsN22_01G030490_01	OsNaBo_01g0030180.01	OsPr106_01g0029880.01	OsZS97_01G030020_01	OsMH63_01G030690_01	OsLiXu_01g0030240.01	OsGoSa_01g0030070.01	OsLaMu_01g0030020.01	OsKYG_01g0029800.01	OsIR64_01g0029600.01	OsLima_01g0029840.01
Os4530.POR.1.pan0002880	OsNip_01G030570_01,Os01t0708900-01,LOC_Os01g51250.1,OsNip_01G030580_01	OsCMeo_01g0030970.01	OsKeNa_01g0030590.01,OsKeNa_01g0030600.01	OsAzu_01g0030990.01,OsAzu_01g0031000.01	OsARC_01g0030240.01	OsN22_01G030510_01	OsNaBo_01g0030190.01	OsPr106_01g0029900.01,OsPr106_01g0029910.01	OsZS97_01G030040_01,OsZS97_01G030050_01	OsMH63_01G030700_01	OsLiXu_01g0030260.01,OsLiXu_01g0030270.01	OsGoSa_01g0030090.01,OsGoSa_01g0030100.01	OsLaMu_01g0030040.01,OsLaMu_01g0030050.01	OsKYG_01g0029820.01,OsKYG_01g0029830.01	OsIR64_01g0029620.01,OsIR64_01g0029630.01	OsLima_01g0029860.01,OsLima_01g0029870.01
Os4530.POR.1.pan0002881	Os01t0709000-01,LOC_Os01g51260.1,OsNip_01G030590_01	OsCMeo_01g0030980.01	OsKeNa_01g0030610.01	OsAzu_01g0031010.01	OsARC_01g0030250.01	OsN22_01G030520_01	OsNaBo_01g0030200.01	OsPr106_01g0029920.01	OsZS97_01G030060_01	OsMH63_01G030710_01	OsLiXu_01g0030280.01	OsGoSa_01g0030110.01	OsLaMu_01g0030060.01	OsKYG_01g0029840.01	OsIR64_01g0029640.01	OsLima_01g0029880.01
Os4530.POR.1.pan0002882	Os01t0709400-01,LOC_Os01g51280.1,LOC_Os01g51280.2,OsNip_01G030610_01	OsCMeo_01g0031000.01	OsKeNa_01g0030630.01	OsAzu_01g0031030.01	OsARC_01g0030270.01	OsN22_01G030540_01	OsNaBo_01g0030220.01	OsPr106_01g0029940.01	OsZS97_01G030080_01	OsMH63_01G030730_01	OsLiXu_01g0030300.01	OsGoSa_01g0030130.01	OsLaMu_01g0030080.01	OsKYG_01g0029860.01	OsIR64_01g0029660.02,OsIR64_01g0029660.01,OsIR64_01g0029660.03	OsLima_01g0029900.01
Os4530.POR.1.pan0002883	LOC_Os01g51290.1,LOC_Os01g51290.2,Os01t0709500-01,Os01t0709500-02,Os01t0709500-03,Os01t0709500-04,OsNip_01G030620_01	OsCMeo_01g0031010.02,OsCMeo_01g0031010.01	OsKeNa_01g0030640.04,OsKeNa_01g0030640.01,OsKeNa_01g0030640.02,OsKeNa_01g0030640.03	OsAzu_01g0031040.04,OsAzu_01g0031040.03,OsAzu_01g0031040.02,OsAzu_01g0031040.01	OsARC_01g0030280.04,OsARC_01g0030280.02,OsARC_01g0030280.03,OsARC_01g0030280.01	OsN22_01G030550_06,OsN22_01G030550_05,OsN22_01G030550_04,OsN22_01G030550_03,OsN22_01G030550_01,OsN22_01G030550_02	OsNaBo_01g0030230.04,OsNaBo_01g0030230.02,OsNaBo_01g0030230.03,OsNaBo_01g0030230.01	OsPr106_01g0029950.06,OsPr106_01g0029950.05,OsPr106_01g0029950.04,OsPr106_01g0029950.01,OsPr106_01g0029950.02,OsPr106_01g0029950.03	OsZS97_01G030090_10,OsZS97_01G030090_09,OsZS97_01G030090_05,OsZS97_01G030090_06,OsZS97_01G030090_01,OsZS97_01G030090_02,OsZS97_01G030090_07,OsZS97_01G030090_03,OsZS97_01G030090_08,OsZS97_01G030090_04	OsMH63_01G030740_12,OsMH63_01G030740_10,OsMH63_01G030740_09,OsMH63_01G030740_01,OsMH63_01G030740_11,OsMH63_01G030740_04,OsMH63_01G030740_02,OsMH63_01G030740_03,OsMH63_01G030740_06,OsMH63_01G030740_05,OsMH63_01G030740_07,OsMH63_01G030740_08	OsLiXu_01g0030310.08,OsLiXu_01g0030310.07,OsLiXu_01g0030310.01,OsLiXu_01g0030310.02,OsLiXu_01g0030310.06,OsLiXu_01g0030310.03,OsLiXu_01g0030310.04,OsLiXu_01g0030310.05	OsGoSa_01g0030140.04,OsGoSa_01g0030140.02,OsGoSa_01g0030140.03,OsGoSa_01g0030140.01	OsLaMu_01g0030090.04,OsLaMu_01g0030090.03,OsLaMu_01g0030090.02,OsLaMu_01g0030090.01	OsKYG_01g0029870.04,OsKYG_01g0029870.03,OsKYG_01g0029870.02,OsKYG_01g0029870.01	OsIR64_01g0029670.06,OsIR64_01g0029670.01,OsIR64_01g0029670.03,OsIR64_01g0029670.02,OsIR64_01g0029670.04,OsIR64_01g0029670.05	OsLima_01g0029910.04,OsLima_01g0029910.03,OsLima_01g0029910.02,OsLima_01g0029910.01
Os4530.POR.1.pan0002884	Os01t0710000-01,LOC_Os01g51300.1,LOC_Os01g51300.2,OsNip_01G030640_02,OsNip_01G030640_01	OsCMeo_01g0031030.01,OsCMeo_01g0031030.02	OsKeNa_01g0030650.01,OsKeNa_01g0030650.02	OsAzu_01g0031050.01,OsAzu_01g0031050.02	OsARC_01g0030300.01,OsARC_01g0030300.02	OsN22_01G030570_01,OsN22_01G030570_02	OsNaBo_01g0030250.01,OsNaBo_01g0030250.02	OsPr106_01g0029970.01,OsPr106_01g0029970.02	OsZS97_01G030110_01,OsZS97_01G030110_02	OsMH63_01G030760_01,OsMH63_01G030760_02	OsLiXu_01g0030330.01,OsLiXu_01g0030330.02	OsGoSa_01g0030160.01,OsGoSa_01g0030160.02	OsLaMu_01g0030100.01,OsLaMu_01g0030100.02,OsLaMu_01g0030100.03	OsKYG_01g0029880.01,OsKYG_01g0029880.02	OsIR64_01g0029690.01,OsIR64_01g0029690.02	OsLima_01g0029920.01
Os4530.POR.1.pan0002885	Os01t0710100-00,OsNip_01G030650_01,LOC_Os01g51310.1	OsCMeo_01g0031040.01	OsKeNa_01g0030660.01	OsAzu_01g0031060.01	OsARC_01g0030310.01	OsN22_01G030580_01	OsNaBo_01g0030260.01	OsPr106_01g0029980.01	OsZS97_01G030120_01	OsMH63_01G030770_01	OsLiXu_01g0030340.01	OsGoSa_01g0030170.01	OsLaMu_01g0030110.01	OsKYG_01g0029890.01	OsIR64_01g0029700.01	OsLima_01g0029930.01,OsLima_01g0029940.01
Os4530.POR.1.pan0002886	OsNip_01G030660_01,LOC_Os01g51320.1,Os01t0710200-01	OsCMeo_01g0031050.01	OsKeNa_01g0030670.01	OsAzu_01g0031070.01	OsARC_01g0030320.01	OsN22_01G030590_01	OsNaBo_01g0030270.01	OsPr106_01g0029990.01	OsZS97_01G030130_01	OsMH63_01G030780_01	OsLiXu_01g0030350.01	OsGoSa_01g0030180.01	OsLaMu_01g0030120.01	OsKYG_01g0029900.01	OsIR64_01g0029710.01	OsLima_01g0029950.01
Os4530.POR.1.pan0002887	LOC_Os01g51330.1,Os01t0710300-00,OsNip_01G030670_01	OsCMeo_01g0031060.01	OsKeNa_01g0030680.01	OsAzu_01g0031080.01	OsARC_01g0030330.01	OsN22_01G030600_01	OsNaBo_01g0030280.01	OsPr106_01g0030000.01	OsZS97_01G030140_01	OsMH63_01G030790_01	OsLiXu_01g0030360.01	OsGoSa_01g0030190.01	OsLaMu_01g0030130.01	OsKYG_01g0029910.01	OsIR64_01g0029720.01	OsLima_01g0029960.01
Os4530.POR.1.pan0002888	LOC_Os01g51360.1,LOC_Os01g51360.2,OsNip_01G030680_02,OsNip_01G030680_03,OsNip_01G030680_01,Os01t0710700-01	OsCMeo_01g0031070.01,OsCMeo_01g0031070.02,OsCMeo_01g0031070.03	OsKeNa_01g0030690.01,OsKeNa_01g0030690.02,OsKeNa_01g0030690.03	OsAzu_01g0031090.01,OsAzu_01g0031090.02,OsAzu_01g0031090.03	OsARC_01g0030340.01,OsARC_01g0030340.02,OsARC_01g0030340.03	OsN22_01G030610_01,OsN22_01G030610_02,OsN22_01G030610_03	OsNaBo_01g0030290.01,OsNaBo_01g0030290.02,OsNaBo_01g0030290.03	OsPr106_01g0030010.01,OsPr106_01g0030010.02,OsPr106_01g0030010.03	OsZS97_01G030150_01,OsZS97_01G030150_02,OsZS97_01G030150_03	OsMH63_01G030800_01,OsMH63_01G030800_02,OsMH63_01G030800_03	OsLiXu_01g0030370.01,OsLiXu_01g0030370.02,OsLiXu_01g0030370.03	OsGoSa_01g0030200.01,OsGoSa_01g0030200.02,OsGoSa_01g0030200.03	OsLaMu_01g0030140.01,OsLaMu_01g0030140.02,OsLaMu_01g0030140.03,OsLaMu_01g0030140.04	OsKYG_01g0029920.01,OsKYG_01g0029920.02,OsKYG_01g0029920.03,OsKYG_01g0029920.04	OsIR64_01g0029730.01,OsIR64_01g0029730.02,OsIR64_01g0029730.03	OsLima_01g0029970.01,OsLima_01g0029970.02,OsLima_01g0029970.03
Os4530.POR.1.pan0002889	LOC_Os01g51380.1,LOC_Os01g51380.2,OsNip_01G030700_01,Os01t0711000-01	OsCMeo_01g0031090.01	OsKeNa_01g0030700.01	OsAzu_01g0031100.01	OsARC_01g0030350.01	OsN22_01G030620_01	OsNaBo_01g0030300.02,OsNaBo_01g0030300.01	OsPr106_01g0030020.01,OsPr106_01g0030020.02	OsZS97_01G030160_02,OsZS97_01G030160_01,OsZS97_01G030160_03	OsMH63_01G030810_01,OsMH63_01G030810_02,OsMH63_01G030810_03	OsLiXu_01g0030380.02,OsLiXu_01g0030380.01	OsGoSa_01g0030210.01	OsLaMu_01g0030150.01	OsKYG_01g0029930.01	OsIR64_01g0029740.01,OsIR64_01g0029740.02,OsIR64_01g0029740.03	OsLima_01g0029980.02,OsLima_01g0029980.01
Os4530.POR.1.pan0002890	Os01t0711100-01,LOC_Os01g51390.1,OsNip_01G030710_02,OsNip_01G030710_01	OsCMeo_01g0031100.01,OsCMeo_01g0031100.02	OsKeNa_01g0030710.01,OsKeNa_01g0030710.02	OsAzu_01g0031110.01,OsAzu_01g0031110.02	OsARC_01g0030360.01,OsARC_01g0030360.02	OsN22_01G030630_01,OsN22_01G030630_02	OsNaBo_01g0030310.01,OsNaBo_01g0030310.02	OsPr106_01g0030030.01,OsPr106_01g0030030.02	OsZS97_01G030170_01,OsZS97_01G030170_02,OsZS97_01G030170_03	OsMH63_01G030820_01,OsMH63_01G030820_02,OsMH63_01G030820_03	OsLiXu_01g0030390.01,OsLiXu_01g0030390.02	OsGoSa_01g0030220.02,OsGoSa_01g0030220.01	OsLaMu_01g0030160.01,OsLaMu_01g0030160.02	OsKYG_01g0029940.01,OsKYG_01g0029940.02	OsIR64_01g0029750.01,OsIR64_01g0029750.02,OsIR64_01g0029750.03	OsLima_01g0029990.01,OsLima_01g0029990.02
Os4530.POR.1.pan0002891	Os01t0711200-01,LOC_Os01g51400.1,OsNip_01G030720_01	OsCMeo_01g0031110.01	OsKeNa_01g0030730.01	OsAzu_01g0031120.01	OsARC_01g0030370.01	OsN22_01G030640_01	OsNaBo_01g0030320.01	OsPr106_01g0030040.01	OsZS97_01G030180_01	OsMH63_01G030830_01	OsLiXu_01g0030400.01	OsGoSa_01g0030230.01	OsLaMu_01g0030170.01	OsKYG_01g0029950.01	OsIR64_01g0029760.01	OsLima_01g0030000.01
Os4530.POR.1.pan0002892	OsNip_01G030730_02,OsNip_01G030730_03,OsNip_01G030730_01,LOC_Os01g51410.1,LOC_Os01g51410.2,Os01t0711400-01	OsCMeo_01g0031120.03,OsCMeo_01g0031120.02,OsCMeo_01g0031120.01	OsKeNa_01g0030750.02,OsKeNa_01g0030750.01	OsAzu_01g0031150.02,OsAzu_01g0031150.01	OsARC_01g0030380.02,OsARC_01g0030380.01	OsN22_01G030650_03,OsN22_01G030650_02,OsN22_01G030650_01	OsNaBo_01g0030330.02,OsNaBo_01g0030330.01	OsPr106_01g0030070.02,OsPr106_01g0030070.01	OsZS97_01G030200_01,OsZS97_01G030200_02,OsZS97_01G030200_03	OsMH63_01G030850_02,OsMH63_01G030850_01	OsLiXu_01g0030410.01,OsLiXu_01g0030410.02	OsGoSa_01g0030250.01,OsGoSa_01g0030250.02	OsLaMu_01g0030200.01	OsKYG_01g0029980.01,OsKYG_01g0029980.02	OsIR64_01g0029780.02,OsIR64_01g0029780.01	OsLima_01g0030030.01,OsLima_01g0030030.02
Os4530.POR.1.pan0002893	Os01t0711500-01,LOC_Os01g51420.1,OsNip_01G030740_01	OsCMeo_01g0031130.01	OsKeNa_01g0030760.01	OsAzu_01g0031170.01	OsARC_01g0030400.01	OsN22_01G030670_01	OsNaBo_01g0030340.01	OsPr106_01g0030090.01	OsZS97_01G030220_01	OsMH63_01G030870_02,OsMH63_01G030870_01	OsLiXu_01g0030430.01	OsGoSa_01g0030270.01	OsLaMu_01g0030220.01	OsKYG_01g0030000.01	OsIR64_01g0029800.01	OsLima_01g0030050.01
Os4530.POR.1.pan0002894	LOC_Os01g51430.1,Os01t0711600-01,OsNip_01G030750_01,OsNip_01G030760_01	OsCMeo_01g0031140.01,OsCMeo_01g0031150.01	OsKeNa_01g0030770.01	OsAzu_01g0031180.01	OsARC_01g0030410.01	OsN22_01G030680_01	OsNaBo_01g0030350.01	OsPr106_01g0030100.01	OsZS97_01G030230_01	OsMH63_01G030880_01	OsLiXu_01g0030440.01	OsGoSa_01g0030280.01	OsLaMu_01g0030230.01	OsKYG_01g0030010.01	OsIR64_01g0029810.01	OsLima_01g0030060.01
Os4530.POR.1.pan0002895	Os01t0711800-00,LOC_Os01g51450.1,OsNip_01G030780_01	OsCMeo_01g0031170.01	OsKeNa_01g0030790.01	OsAzu_01g0031200.01	OsARC_01g0030440.01	OsN22_01G030710_01	OsNaBo_01g0030370.01	OsPr106_01g0030120.01	OsZS97_01G030250_01,OsZS97_01G030250_02	OsMH63_01G030900_01	OsLiXu_01g0030470.01	OsGoSa_01g0030300.01	OsLaMu_01g0030250.01	OsKYG_01g0030030.01	OsIR64_01g0029830.01	OsLima_01g0030080.01
Os4530.POR.1.pan0002896	LOC_Os01g51460.1,OsNip_01G030790_01,Os01t0711900-01	OsCMeo_01g0031180.01	OsKeNa_01g0030800.01	OsAzu_01g0031210.01	OsARC_01g0030450.01	OsN22_01G030720_01	OsNaBo_01g0030380.01	OsPr106_01g0030130.01	OsZS97_01G030260_01	OsMH63_01G030910_01	OsLiXu_01g0030480.01	OsGoSa_01g0030310.01	OsLaMu_01g0030260.01	OsKYG_01g0030040.01	OsIR64_01g0029840.01	OsLima_01g0030090.01
Os4530.POR.1.pan0002897	Os01t0712500-00,LOC_Os01g51520.1,OsNip_01G030840_01,LOC_Os01g51530.1,Os01t0712600-00,OsNip_01G030850_01	OsCMeo_01g0031230.01,OsCMeo_01g0031240.01	OsKeNa_01g0030850.01	OsAzu_01g0031260.01	OsARC_01g0030500.01	OsN22_01G030770_01	OsNaBo_01g0030430.01,OsNaBo_01g0030440.01	OsPr106_01g0030180.01	OsZS97_01G030310_01	OsMH63_01G030960_01	OsLiXu_01g0030560.01	OsGoSa_01g0030360.01	OsLaMu_01g0030310.01	OsKYG_01g0030090.01	OsIR64_01g0029900.01	OsLima_01g0030140.01
Os4530.POR.1.pan0002898	OsNip_01G030860_01,LOC_Os01g51540.1,Os01t0712700-01	OsCMeo_01g0031250.01	OsKeNa_01g0030860.01	OsAzu_01g0031270.01	OsARC_01g0030510.01	OsN22_01G030780_01	OsNaBo_01g0030450.01	OsPr106_01g0030190.01	OsZS97_01G030320_01	OsMH63_01G030970_01	OsLiXu_01g0030570.01	OsGoSa_01g0030370.01	OsLaMu_01g0030320.01	OsKYG_01g0030100.01	OsIR64_01g0029910.01	OsLima_01g0030150.01
Os4530.POR.1.pan0002899	Os01t0712800-00,LOC_Os01g51550.1,OsNip_01G030870_01	OsCMeo_01g0031260.01	OsKeNa_01g0030870.01	OsAzu_01g0031280.01	OsARC_01g0030520.01	OsN22_01G030790_01	OsNaBo_01g0030460.01	OsPr106_01g0030200.01	OsZS97_01G030330_01	OsMH63_01G030980_01	OsLiXu_01g0030580.01	OsGoSa_01g0030380.01,OsGoSa_01g0030400.01	OsLaMu_01g0030330.01	OsKYG_01g0030110.01	OsIR64_01g0029920.01	OsLima_01g0030160.01
Os4530.POR.1.pan0002900	LOC_Os01g51570.1,OsNip_01G030900_01,Os01t0713200-01	OsCMeo_01g0031290.01	OsKeNa_01g0030890.01	OsAzu_01g0031300.01	OsARC_01g0030550.01	OsN22_01G030820_01	OsNaBo_01g0030490.01	OsPr106_01g0030220.01	OsZS97_01G030350_01	OsMH63_01G031000_01	OsLiXu_01g0030590.01	OsGoSa_01g0030420.01	OsLaMu_01g0030350.01	OsKYG_01g0030130.01	OsIR64_01g0029940.01	OsLima_01g0030180.01
Os4530.POR.1.pan0002901	Os01t0713600-01,LOC_Os01g51610.1,OsNip_01G030930_01	OsCMeo_01g0031320.01	OsKeNa_01g0030920.01	OsAzu_01g0031330.01	OsARC_01g0030580.01	OsN22_01G030840_01	OsNaBo_01g0030520.01	OsPr106_01g0030250.01	OsZS97_01G030380_01	OsMH63_01G031030_01,OsMH63_01G031030_02	OsLiXu_01g0030630.01	OsGoSa_01g0030450.01	OsLaMu_01g0030380.01	OsKYG_01g0030160.01	OsIR64_01g0029970.01	OsLima_01g0030210.01
Os4530.POR.1.pan0002902	Os01t0713800-00,LOC_Os01g51620.1,OsNip_01G030940_01	OsCMeo_01g0031330.01	OsKeNa_01g0030930.01	OsAzu_01g0031340.01	OsARC_01g0030590.01	OsN22_01G030850_01	OsNaBo_01g0030530.01	OsPr106_01g0030260.01	OsZS97_01G030390_01	OsMH63_01G031040_01	OsLiXu_01g0030640.01	OsGoSa_01g0030460.01	OsLaMu_01g0030390.01	OsKYG_01g0030170.01	OsIR64_01g0029980.01	OsLima_01g0030220.01
Os4530.POR.1.pan0002903	LOC_Os01g51630.1,LOC_Os01g51630.2,OsNip_01G030960_01,LOC_Os01g51632.1,LOC_Os01g51634.1,Os01t0713900-01	OsCMeo_01g0031340.03,OsCMeo_01g0031340.02,OsCMeo_01g0031340.01	OsKeNa_01g0030940.02,OsKeNa_01g0030940.04,OsKeNa_01g0030940.03,OsKeNa_01g0030940.01	OsAzu_01g0031350.04,OsAzu_01g0031350.02,OsAzu_01g0031350.01,OsAzu_01g0031350.03	OsARC_01g0030600.02,OsARC_01g0030600.03,OsARC_01g0030600.01	OsN22_01G030860_03,OsN22_01G030860_04,OsN22_01G030860_05,OsN22_01G030860_02,OsN22_01G030860_01	OsNaBo_01g0030540.03,OsNaBo_01g0030540.02,OsNaBo_01g0030540.01	OsPr106_01g0030270.04,OsPr106_01g0030270.02,OsPr106_01g0030270.03,OsPr106_01g0030270.01	OsZS97_01G030400_06,OsZS97_01G030400_11,OsZS97_01G030400_08,OsZS97_01G030400_07,OsZS97_01G030400_10,OsZS97_01G030400_09,OsZS97_01G030400_05,OsZS97_01G030400_04,OsZS97_01G030400_02,OsZS97_01G030400_03,OsZS97_01G030400_01	OsMH63_01G031050_07,OsMH63_01G031050_04,OsMH63_01G031050_08,OsMH63_01G031050_03,OsMH63_01G031050_05,OsMH63_01G031050_06,OsMH63_01G031050_02,OsMH63_01G031050_01,OsMH63_01G031050_09	OsLiXu_01g0030650.01	OsGoSa_01g0030470.03,OsGoSa_01g0030470.02,OsGoSa_01g0030470.01	OsLaMu_01g0030400.01	OsKYG_01g0030180.01	OsIR64_01g0029990.04,OsIR64_01g0029990.02,OsIR64_01g0029990.01,OsIR64_01g0029990.03	OsLima_01g0030230.02,OsLima_01g0030230.01
Os4530.POR.1.pan0002904	LOC_Os01g51640.1,OsNip_01G030970_01,Os01t0714100-01	OsCMeo_01g0031350.01	OsKeNa_01g0030950.01	OsAzu_01g0031360.01	OsARC_01g0030610.01	OsN22_01G030870_01	OsNaBo_01g0030550.01	OsPr106_01g0030280.01	OsZS97_01G030410_01	OsMH63_01G031060_01	OsLiXu_01g0030660.01	OsGoSa_01g0030480.01	OsLaMu_01g0030410.01	OsKYG_01g0030190.01	OsIR64_01g0030000.01	OsLima_01g0030240.01
Os4530.POR.1.pan0002905	Os01t0714800-01,LOC_Os01g51690.1,OsNip_01G031040_01	OsCMeo_01g0031410.01	OsKeNa_01g0030970.01	OsAzu_01g0031390.01	OsARC_01g0030630.01	OsN22_01G030900_01	OsNaBo_01g0030570.01	OsPr106_01g0030300.01	OsZS97_01G030440_01	OsMH63_01G031090_01	OsLiXu_01g0030680.01	OsGoSa_01g0030500.01	OsLaMu_01g0030430.01	OsKYG_01g0030210.01	OsIR64_01g0030030.01	OsLima_01g0030260.01
Os4530.POR.1.pan0002906	LOC_Os01g51700.1,LOC_Os01g51700.2,LOC_Os01g51700.3,OsNip_01G031050_02,OsNip_01G031050_03,OsNip_01G031050_01,Os01t0714900-01	OsCMeo_01g0031420.03,OsCMeo_01g0031420.01,OsCMeo_01g0031420.02	OsKeNa_01g0030980.02,OsKeNa_01g0030980.01	OsAzu_01g0031400.01,OsAzu_01g0031400.02,OsAzu_01g0031400.03	OsARC_01g0030640.01,OsARC_01g0030640.02,OsARC_01g0030640.03	OsN22_01G030910_03,OsN22_01G030910_01,OsN22_01G030910_02	OsNaBo_01g0030580.03,OsNaBo_01g0030580.01,OsNaBo_01g0030580.02	OsPr106_01g0030310.03,OsPr106_01g0030310.01,OsPr106_01g0030310.02	OsZS97_01G030450_02,OsZS97_01G030450_03,OsZS97_01G030450_01	OsMH63_01G031100_03,OsMH63_01G031100_02,OsMH63_01G031100_01	OsLiXu_01g0030690.03,OsLiXu_01g0030690.01,OsLiXu_01g0030690.02	OsGoSa_01g0030510.02,OsGoSa_01g0030510.03,OsGoSa_01g0030510.01	OsLaMu_01g0030440.01	OsKYG_01g0030220.03,OsKYG_01g0030220.02,OsKYG_01g0030220.01	OsIR64_01g0030040.01,OsIR64_01g0030040.03,OsIR64_01g0030040.02	OsLima_01g0030270.01,OsLima_01g0030270.03,OsLima_01g0030270.02
Os4530.POR.1.pan0002907	OsNip_01G031060_01,LOC_Os01g51710.1,Os01t0715000-01,Os01t0715000-02	OsCMeo_01g0031430.01	OsKeNa_01g0030990.01,OsKeNa_01g0030990.02	OsAzu_01g0031410.01	OsARC_01g0030650.01	OsN22_01G030920_01	OsNaBo_01g0030590.01	OsPr106_01g0030320.01	OsZS97_01G030460_01	OsMH63_01G031110_01	OsLiXu_01g0030700.01	OsGoSa_01g0030520.01	OsLaMu_01g0030450.01	OsKYG_01g0030230.01	OsIR64_01g0030050.01	OsLima_01g0030280.01
Os4530.POR.1.pan0002908	Os01t0715100-00,LOC_Os01g51720.1,OsNip_01G031070_01							OsPr106_01g0030330.01	OsZS97_01G030470_01	OsMH63_01G031120_01
Os4530.POR.1.pan0002909	LOC_Os01g51754.1,LOC_Os01g51754.2,LOC_Os01g51754.3,LOC_Os01g51754.4,OsNip_01G031090_02,OsNip_01G031090_01,OsNip_01G031090_03,Os01t0715400-01,Os01t0715400-02,Os01t0715400-03,Os01t0715400-04	OsCMeo_01g0031470.01,OsCMeo_01g0031470.02,OsCMeo_01g0031470.03	OsKeNa_01g0031020.01,OsKeNa_01g0031020.02	OsAzu_01g0031450.02,OsAzu_01g0031450.01,OsAzu_01g0031450.03	OsARC_01g0030680.02,OsARC_01g0030680.01,OsARC_01g0030680.03	OsN22_01G030950_02,OsN22_01G030950_01,OsN22_01G030950_03	OsNaBo_01g0030630.02,OsNaBo_01g0030630.01,OsNaBo_01g0030630.03	OsPr106_01g0030360.01,OsPr106_01g0030360.02,OsPr106_01g0030360.03	OsZS97_01G030500_01,OsZS97_01G030500_02,OsZS97_01G030500_03	OsMH63_01G031150_01,OsMH63_01G031150_02,OsMH63_01G031150_03	OsLiXu_01g0030740.02,OsLiXu_01g0030740.01,OsLiXu_01g0030740.03	OsGoSa_01g0030560.02,OsGoSa_01g0030560.01,OsGoSa_01g0030560.03	OsLaMu_01g0030490.02,OsLaMu_01g0030490.01	OsKYG_01g0030270.01,OsKYG_01g0030270.02,OsKYG_01g0030270.03	OsIR64_01g0030090.03,OsIR64_01g0030090.01,OsIR64_01g0030090.02	OsLima_01g0030320.02,OsLima_01g0030320.01,OsLima_01g0030320.03
Os4530.POR.1.pan0002910	LOC_Os01g51770.1,Os01t0715500-00,OsNip_01G031100_01	OsCMeo_01g0031480.01	OsKeNa_01g0031030.01	OsAzu_01g0031460.01	OsARC_01g0030690.01	OsN22_01G030960_01	OsNaBo_01g0030640.01	OsPr106_01g0030370.01	OsZS97_01G030510_01	OsMH63_01G031160_01	OsLiXu_01g0030750.01	OsGoSa_01g0030570.01	OsLaMu_01g0030500.01	OsKYG_01g0030280.01	OsIR64_01g0030100.01	OsLima_01g0030330.01
Os4530.POR.1.pan0002911	LOC_Os01g51780.1,OsNip_01G031110_01,Os01t0715600-00	OsCMeo_01g0031490.01	OsKeNa_01g0031040.01	OsAzu_01g0031470.01	OsARC_01g0030700.01	OsN22_01G030970_01	OsNaBo_01g0030650.01	OsPr106_01g0030380.01	OsZS97_01G030520_03,OsZS97_01G030520_01,OsZS97_01G030520_02	OsMH63_01G031180_01	OsLiXu_01g0030760.01	OsGoSa_01g0030580.01	OsLaMu_01g0030510.01	OsKYG_01g0030290.01	OsIR64_01g0030110.01	OsLima_01g0030340.01
Os4530.POR.1.pan0002912	LOC_Os01g51790.1,OsNip_01G031120_01,Os01t0715700-00	OsCMeo_01g0031500.01	OsKeNa_01g0031050.01	OsAzu_01g0031480.01	OsARC_01g0030710.01	OsN22_01G030980_01	OsNaBo_01g0030660.01	OsPr106_01g0030390.01	OsZS97_01G030530_01	OsMH63_01G031190_01	OsLiXu_01g0030770.01	OsGoSa_01g0030590.01	OsLaMu_01g0030520.01	OsKYG_01g0030300.01	OsIR64_01g0030120.01	OsLima_01g0030350.01
Os4530.POR.1.pan0002913	LOC_Os01g51800.1,Os01t0715800-01,OsNip_01G031130_01	OsCMeo_01g0031510.01	OsKeNa_01g0031060.01	OsAzu_01g0031490.01	OsARC_01g0030720.01	OsN22_01G030990_01	OsNaBo_01g0030670.01	OsPr106_01g0030400.01	OsZS97_01G030540_01	OsMH63_01G031200_01	OsLiXu_01g0030780.01	OsGoSa_01g0030600.01	OsLaMu_01g0030530.01	OsKYG_01g0030310.01	OsIR64_01g0030130.01	OsLima_01g0030360.01
Os4530.POR.1.pan0002914	LOC_Os01g51810.1,Os01t0715900-01,OsNip_01G031140_01	OsCMeo_01g0031520.01	OsKeNa_01g0031070.01	OsAzu_01g0031500.01	OsARC_01g0030730.01	OsN22_01G031000_01	OsNaBo_01g0030680.01	OsPr106_01g0030410.01	OsZS97_01G030550_01	OsMH63_01G031210_01	OsLiXu_01g0030790.01	OsGoSa_01g0030610.01	OsLaMu_01g0030540.01	OsKYG_01g0030320.01	OsIR64_01g0030140.01	OsLima_01g0030370.01
Os4530.POR.1.pan0002915	Os01t0716200-01,Os01t0716200-02,Os01t0716200-03,LOC_Os01g51840.1,LOC_Os01g51840.2,LOC_Os01g51840.3,OsNip_01G031150_01,Os01t0716300-00,LOC_Os01g51850.1,OsNip_01G031160_01	OsCMeo_01g0031530.01,OsCMeo_01g0031540.01	OsKeNa_01g0031080.01,OsKeNa_01g0031090.01	OsAzu_01g0031510.01,OsAzu_01g0031520.01	OsARC_01g0030740.01,OsARC_01g0030750.01	OsN22_01G031010_01,OsN22_01G031020_01	OsNaBo_01g0030690.01,OsNaBo_01g0030700.01	OsPr106_01g0030420.01,OsPr106_01g0030430.01	OsZS97_01G030560_04,OsZS97_01G030560_03,OsZS97_01G030560_02,OsZS97_01G030560_01	OsMH63_01G031220_01	OsLiXu_01g0030800.01,OsLiXu_01g0030810.01	OsGoSa_01g0030620.01,OsGoSa_01g0030630.01	OsLaMu_01g0030550.01,OsLaMu_01g0030560.01	OsKYG_01g0030330.01,OsKYG_01g0030340.01	OsIR64_01g0030150.01,OsIR64_01g0030160.01	OsLima_01g0030380.01,OsLima_01g0030390.01
Os4530.POR.1.pan0002916	OsNip_01G031180_01,Os01t0716450-00,LOC_Os01g51880.1					OsN22_01G031050_01			OsZS97_01G030580_01			OsGoSa_01g0030660.01				OsLima_01g0030420.01
Os4530.POR.1.pan0002917	LOC_Os01g51860.1,Os01t0716400-01,OsNip_01G031170_01,LOC_Os01g51870.1,Os01t0716500-01	OsCMeo_01g0031550.01	OsKeNa_01g0031100.01	OsAzu_01g0031530.01	OsARC_01g0030760.01			OsPr106_01g0030440.01,OsPr106_01g0030450.01	OsZS97_01G030570_01		OsLiXu_01g0030820.01	OsGoSa_01g0030640.01	OsLaMu_01g0030570.01	OsKYG_01g0030350.01	OsIR64_01g0030170.01	OsLima_01g0030400.01
Os4530.POR.1.pan0002918	LOC_Os01g51890.1,OsNip_01G031190_02,OsNip_01G031190_01,Os01t0716800-01,Os01t0716800-02	OsCMeo_01g0031570.01	OsKeNa_01g0031120.01	OsAzu_01g0031550.01	OsARC_01g0030780.01	OsN22_01G031060_01	OsNaBo_01g0030720.01	OsPr106_01g0030460.01	OsZS97_01G030590_01,OsZS97_01G030590_02	OsMH63_01G031240_01	OsLiXu_01g0030840.01	OsGoSa_01g0030670.01	OsLaMu_01g0030590.01	OsKYG_01g0030370.01	OsIR64_01g0030190.01	OsLima_01g0030430.01
Os4530.POR.1.pan0002919	LOC_Os01g51920.1,OsNip_01G031200_01,Os01t0717000-01,Os01t0717000-02,Os01t0717000-05	OsCMeo_01g0031580.01	OsKeNa_01g0031130.01	OsAzu_01g0031560.01	OsARC_01g0030790.01	OsN22_01G031070_01	OsNaBo_01g0030730.01	OsPr106_01g0030470.01,OsPr106_01g0030470.02	OsZS97_01G030600_01,OsZS97_01G030600_02,OsZS97_01G030600_03	OsMH63_01G031250_01,OsMH63_01G031250_02	OsLiXu_01g0030850.01	OsGoSa_01g0030680.01	OsLaMu_01g0030600.01	OsKYG_01g0030380.01	OsIR64_01g0030200.01	OsLima_01g0030440.01
Os4530.POR.1.pan0002920	LOC_Os01g51970.1,OsNip_01G031220_01,Os01t0717400-01,LOC_Os01g51980.1,OsNip_01G031230_01	OsCMeo_01g0031600.01,OsCMeo_01g0031610.01	OsKeNa_01g0031150.01,OsKeNa_01g0031160.01,OsKeNa_01g0031160.02	OsAzu_01g0031580.01,OsAzu_01g0031590.01	OsARC_01g0030810.01,OsARC_01g0030820.02,OsARC_01g0030820.01	OsN22_01G031090_01,OsN22_01G031100_01	OsNaBo_01g0030750.01,OsNaBo_01g0030760.01	OsPr106_01g0030490.01,OsPr106_01g0030500.01	OsZS97_01G030620_01,OsZS97_01G030620_02	OsMH63_01G031270_02,OsMH63_01G031270_01	OsLiXu_01g0030870.01,OsLiXu_01g0030880.01	OsGoSa_01g0030700.01,OsGoSa_01g0030710.01	OsLaMu_01g0030620.01,OsLaMu_01g0030630.01	OsKYG_01g0030400.01,OsKYG_01g0030410.01	OsIR64_01g0030220.01,OsIR64_01g0030230.01	OsLima_01g0030460.01,OsLima_01g0030470.01
Os4530.POR.1.pan0002921	Os01t0717601-00,LOC_Os01g51990.1,OsNip_01G031240_01	OsCMeo_01g0031620.01	OsKeNa_01g0031170.01	OsAzu_01g0031600.01	OsARC_01g0030830.01	OsN22_01G031110_01	OsNaBo_01g0030770.01	OsPr106_01g0030510.01	OsZS97_01G030630_01	OsMH63_01G031280_01	OsLiXu_01g0030890.01	OsGoSa_01g0030720.01	OsLaMu_01g0030640.01	OsKYG_01g0030420.01	OsIR64_01g0030240.01	OsLima_01g0030480.01
Os4530.POR.1.pan0002922	LOC_Os01g52010.1,Os01t0717700-01,OsNip_01G031250_01	OsCMeo_01g0031630.01	OsKeNa_01g0031180.01	OsAzu_01g0031610.01	OsARC_01g0030840.01	OsN22_01G031120_01	OsNaBo_01g0030780.01	OsPr106_01g0030520.01	OsZS97_01G030640_01	OsMH63_01G031290_01	OsLiXu_01g0030900.01	OsGoSa_01g0030730.01	OsLaMu_01g0030650.01	OsKYG_01g0030430.01	OsIR64_01g0030250.01	OsLima_01g0030490.01
Os4530.POR.1.pan0002923	LOC_Os01g52030.1,Os01t0718000-01,OsNip_01G031280_01	OsCMeo_01g0031660.01	OsKeNa_01g0031210.01	OsAzu_01g0031640.01	OsARC_01g0030870.01	OsN22_01G031150_01	OsNaBo_01g0030810.01	OsPr106_01g0030550.01	OsZS97_01G030670_01	OsMH63_01G031320_01	OsLiXu_01g0030930.01	OsGoSa_01g0030760.01	OsLaMu_01g0030680.01	OsKYG_01g0030460.01	OsIR64_01g0030280.01	OsLima_01g0030520.01
Os4530.POR.1.pan0002924	LOC_Os01g52050.1,Os01t0718300-01,Os01t0718300-02,Os01t0718300-03,OsNip_01G031290_01	OsCMeo_01g0031670.01	OsKeNa_01g0031220.01	OsAzu_01g0031650.01	OsARC_01g0030880.01	OsN22_01G031160_01	OsNaBo_01g0030820.01	OsPr106_01g0030560.01	OsZS97_01G030680_01	OsMH63_01G031330_01	OsLiXu_01g0030940.01	OsGoSa_01g0030770.01	OsLaMu_01g0030690.01	OsKYG_01g0030470.01	OsIR64_01g0030290.01	OsLima_01g0030530.01
Os4530.POR.1.pan0002925	OsNip_01G031300_01,Os01t0718500-01,LOC_Os01g52060.1	OsCMeo_01g0031680.01	OsKeNa_01g0031230.01	OsAzu_01g0031660.01	OsARC_01g0030890.01	OsN22_01G031170_01	OsNaBo_01g0030830.01	OsPr106_01g0030570.01	OsZS97_01G030690_01	OsMH63_01G031340_01	OsLiXu_01g0030950.01	OsGoSa_01g0030780.01	OsLaMu_01g0030700.01	OsKYG_01g0030480.01	OsIR64_01g0030300.01	OsLima_01g0030540.01
Os4530.POR.1.pan0002926	LOC_Os01g52070.1,OsNip_01G031310_01,Os01t0718700-00,LOC_Os01g52080.1	OsCMeo_01g0031690.01	OsKeNa_01g0031240.01	OsAzu_01g0031670.01	OsARC_01g0030900.01	OsN22_01G031180_01	OsNaBo_01g0030840.01	OsPr106_01g0030580.01,OsPr106_01g0030590.01	OsZS97_01G030700_01,OsZS97_01G030710_01	OsMH63_01G031350_01,OsMH63_01G031360_01	OsLiXu_01g0030960.01	OsGoSa_01g0030790.01,OsGoSa_01g0030800.01	OsLaMu_01g0030710.01,OsLaMu_01g0030720.01	OsKYG_01g0030490.01,OsKYG_01g0030500.01	OsIR64_01g0030310.01,OsIR64_01g0030320.01	OsLima_01g0030550.01,OsLima_01g0030560.01
Os4530.POR.1.pan0002927	LOC_Os01g52090.1,LOC_Os01g52090.2,OsNip_01G031320_02,OsNip_01G031320_01,Os01t0718900-01	OsCMeo_01g0031700.01	OsKeNa_01g0031250.01,OsKeNa_01g0031250.02	OsAzu_01g0031680.01	OsARC_01g0030910.01	OsN22_01G031190_01	OsNaBo_01g0030850.01	OsPr106_01g0030600.01	OsZS97_01G030720_01	OsMH63_01G031370_01	OsLiXu_01g0030970.01	OsGoSa_01g0030810.01	OsLaMu_01g0030730.01	OsKYG_01g0030510.01	OsIR64_01g0030330.01	OsLima_01g0030570.01
Os4530.POR.1.pan0002928	Os01t0719000-01,Os01t0719000-02,Os01t0719000-03,LOC_Os01g52100.1,OsNip_01G031330_01	OsCMeo_01g0031710.01	OsKeNa_01g0031260.01	OsAzu_01g0031690.01	OsARC_01g0030920.01	OsN22_01G031200_01	OsNaBo_01g0030860.01	OsPr106_01g0030610.01	OsZS97_01G030730_01	OsMH63_01G031380_01,OsMH63_01G031380_02	OsLiXu_01g0030980.01	OsGoSa_01g0030820.01	OsLaMu_01g0030740.01	OsKYG_01g0030520.01	OsIR64_01g0030340.01	OsLima_01g0030580.01
Os4530.POR.1.pan0002929	LOC_Os01g52110.1,LOC_Os01g52110.2,LOC_Os01g52110.3,LOC_Os01g52110.4,LOC_Os01g52110.5,LOC_Os01g52110.7,LOC_Os01g52110.8,LOC_Os01g52110.9,OsNip_01G031340_04,OsNip_01G031340_01,OsNip_01G031340_07,OsNip_01G031340_03,OsNip_01G031340_05,OsNip_01G031340_02,OsNip_01G031340_06,Os01t0719100-01,Os01t0719100-02,Os01t0719100-03,Os01t0719100-04	OsCMeo_01g0031720.07,OsCMeo_01g0031720.06,OsCMeo_01g0031720.05,OsCMeo_01g0031720.04,OsCMeo_01g0031720.03,OsCMeo_01g0031720.02,OsCMeo_01g0031720.01	OsKeNa_01g0031270.03,OsKeNa_01g0031270.04,OsKeNa_01g0031270.01,OsKeNa_01g0031270.05,OsKeNa_01g0031270.06,OsKeNa_01g0031270.02	OsAzu_01g0031700.06,OsAzu_01g0031700.05,OsAzu_01g0031700.04,OsAzu_01g0031700.02,OsAzu_01g0031700.01,OsAzu_01g0031700.03	OsARC_01g0030930.02,OsARC_01g0030930.03,OsARC_01g0030930.05,OsARC_01g0030930.04,OsARC_01g0030930.06,OsARC_01g0030930.07,OsARC_01g0030930.01	OsN22_01G031210_07,OsN22_01G031210_06,OsN22_01G031210_05,OsN22_01G031210_04,OsN22_01G031210_01,OsN22_01G031210_02,OsN22_01G031210_03	OsNaBo_01g0030870.04,OsNaBo_01g0030870.05,OsNaBo_01g0030870.03,OsNaBo_01g0030870.02,OsNaBo_01g0030870.01	OsPr106_01g0030620.06,OsPr106_01g0030620.07,OsPr106_01g0030620.05,OsPr106_01g0030620.02,OsPr106_01g0030620.03,OsPr106_01g0030620.04,OsPr106_01g0030620.01	OsZS97_01G030740_01,OsZS97_01G030740_05,OsZS97_01G030740_07,OsZS97_01G030740_03,OsZS97_01G030740_06,OsZS97_01G030740_02,OsZS97_01G030740_04	OsMH63_01G031390_03,OsMH63_01G031390_06,OsMH63_01G031390_07,OsMH63_01G031390_08,OsMH63_01G031390_02,OsMH63_01G031390_04,OsMH63_01G031390_05,OsMH63_01G031390_01	OsLiXu_01g0030990.07,OsLiXu_01g0030990.06,OsLiXu_01g0030990.05,OsLiXu_01g0030990.04,OsLiXu_01g0030990.03,OsLiXu_01g0030990.02,OsLiXu_01g0030990.01	OsGoSa_01g0030830.04,OsGoSa_01g0030830.03,OsGoSa_01g0030830.02,OsGoSa_01g0030830.01	OsLaMu_01g0030750.07,OsLaMu_01g0030750.08,OsLaMu_01g0030750.06,OsLaMu_01g0030750.05,OsLaMu_01g0030750.02,OsLaMu_01g0030750.01,OsLaMu_01g0030750.03,OsLaMu_01g0030750.04	OsKYG_01g0030530.06,OsKYG_01g0030530.07,OsKYG_01g0030530.05,OsKYG_01g0030530.04,OsKYG_01g0030530.03,OsKYG_01g0030530.02,OsKYG_01g0030530.01	OsIR64_01g0030350.05,OsIR64_01g0030350.03,OsIR64_01g0030350.01,OsIR64_01g0030350.04,OsIR64_01g0030350.02	OsLima_01g0030590.07,OsLima_01g0030590.03,OsLima_01g0030590.05,OsLima_01g0030590.04,OsLima_01g0030590.02,OsLima_01g0030590.01,OsLima_01g0030590.06
Os4530.POR.1.pan0002930	LOC_Os01g52120.1,Os01t0719200-01,OsNip_01G031350_01	OsCMeo_01g0031730.01	OsKeNa_01g0031280.01	OsAzu_01g0031710.01	OsARC_01g0030940.01	OsN22_01G031220_01	OsNaBo_01g0030880.01	OsPr106_01g0030630.01	OsZS97_01G030750_01	OsMH63_01G031400_01	OsLiXu_01g0031000.01	OsGoSa_01g0030840.01	OsLaMu_01g0030760.01	OsKYG_01g0030540.01	OsIR64_01g0030360.01	OsLima_01g0030600.01
Os4530.POR.1.pan0002931	Os01t0719300-01,LOC_Os01g52130.1,OsNip_01G031360_01,OsNip_01G031370_01	OsCMeo_01g0031740.01	OsKeNa_01g0031300.01	OsAzu_01g0031720.01	OsARC_01g0030960.01	OsN22_01G031230_01	OsNaBo_01g0030890.01	OsPr106_01g0030640.01	OsZS97_01G030760_01	OsMH63_01G031410_01	OsLiXu_01g0031010.01	OsGoSa_01g0030850.01	OsLaMu_01g0030780.01	OsKYG_01g0030550.01	OsIR64_01g0030370.01,OsIR64_01g0030370.02	OsLima_01g0030610.01
Os4530.POR.1.pan0002932	Os01t0719400-01,LOC_Os01g52140.1,LOC_Os01g52140.2,OsNip_01G031380_02,OsNip_01G031380_01,OsNip_01G031380_03	OsCMeo_01g0031750.01,OsCMeo_01g0031750.02,OsCMeo_01g0031750.03	OsKeNa_01g0031310.01	OsAzu_01g0031730.02,OsAzu_01g0031730.01,OsAzu_01g0031730.03	OsARC_01g0030970.01	OsN22_01G031240_01	OsNaBo_01g0030900.01	OsPr106_01g0030650.02,OsPr106_01g0030650.01	OsZS97_01G030770_03,OsZS97_01G030770_02,OsZS97_01G030770_01	OsMH63_01G031420_06,OsMH63_01G031420_03,OsMH63_01G031420_04,OsMH63_01G031420_05,OsMH63_01G031420_02,OsMH63_01G031420_01	OsLiXu_01g0031020.01	OsGoSa_01g0030860.01,OsGoSa_01g0030870.01	OsLaMu_01g0030790.01,OsLaMu_01g0030800.01	OsKYG_01g0030560.01,OsKYG_01g0030570.01	OsIR64_01g0030380.02,OsIR64_01g0030380.01,OsIR64_01g0030380.03	OsLima_01g0030620.01,OsLima_01g0030630.01
Os4530.POR.1.pan0002933	LOC_Os01g52160.1,OsNip_01G031400_01,Os01t0719600-01	OsCMeo_01g0031770.01	OsKeNa_01g0031330.01	OsAzu_01g0031750.01	OsARC_01g0030990.01	OsN22_01G031260_01	OsNaBo_01g0030920.01	OsPr106_01g0030660.01	OsZS97_01G030790_01	OsMH63_01G031430_01	OsLiXu_01g0031040.01	OsGoSa_01g0030880.01	OsLaMu_01g0030810.01	OsKYG_01g0030580.01	OsIR64_01g0030390.01	OsLima_01g0030640.01
Os4530.POR.1.pan0002934	LOC_Os01g52170.1,OsNip_01G031410_01,Os01t0719700-00	OsCMeo_01g0031780.01	OsKeNa_01g0031340.01,OsKeNa_01g0031340.02	OsAzu_01g0031760.01	OsARC_01g0031000.01	OsN22_01G031270_01	OsNaBo_01g0030930.01	OsPr106_01g0030670.01	OsZS97_01G030800_02,OsZS97_01G030800_01,OsZS97_01G030800_04,OsZS97_01G030800_03,OsZS97_01G030800_05	OsMH63_01G031440_01,OsMH63_01G031440_02,OsMH63_01G031440_03	OsLiXu_01g0031050.01	OsGoSa_01g0030890.01	OsLaMu_01g0030820.01	OsKYG_01g0030590.01	OsIR64_01g0030400.01	OsLima_01g0030650.01,OsLima_01g0030650.02
Os4530.POR.1.pan0002935	Os01t0719800-01,OsNip_01G031420_01,OsNip_01G031420_02	OsCMeo_01g0031790.01,OsCMeo_01g0031790.02	OsKeNa_01g0031350.01,OsKeNa_01g0031350.02	OsAzu_01g0031770.01,OsAzu_01g0031770.02	OsARC_01g0031010.01,OsARC_01g0031010.02	OsN22_01G031280_01,OsN22_01G031280_02	OsNaBo_01g0030940.01,OsNaBo_01g0030940.02	OsPr106_01g0030680.01,OsPr106_01g0030680.02	OsZS97_01G030810_01,OsZS97_01G030810_02	OsMH63_01G031450_01,OsMH63_01G031450_02	OsLiXu_01g0031060.01,OsLiXu_01g0031060.02	OsGoSa_01g0030900.01,OsGoSa_01g0030900.02	OsLaMu_01g0030830.01,OsLaMu_01g0030830.02	OsKYG_01g0030600.01,OsKYG_01g0030600.02	OsIR64_01g0030410.01,OsIR64_01g0030410.02	OsLima_01g0030660.01,OsLima_01g0030660.02
Os4530.POR.1.pan0002936	OsNip_01G031430_01,Os01t0719900-00,LOC_Os01g52180.1	OsCMeo_01g0031800.01	OsKeNa_01g0031360.01	OsAzu_01g0031780.01	OsARC_01g0031020.01	OsN22_01G031290_01	OsNaBo_01g0030950.01	OsPr106_01g0030690.01	OsZS97_01G030820_01	OsMH63_01G031460_01	OsLiXu_01g0031070.01	OsGoSa_01g0030910.01	OsLaMu_01g0030840.01	OsKYG_01g0030610.01	OsIR64_01g0030420.01	OsLima_01g0030670.01
Os4530.POR.1.pan0002937	Os01t0720000-00,LOC_Os01g52190.1,OsNip_01G031440_01	OsCMeo_01g0031810.01	OsKeNa_01g0031370.01	OsAzu_01g0031790.01	OsARC_01g0031030.01	OsN22_01G031310_01	OsNaBo_01g0030960.01	OsPr106_01g0030700.01	OsZS97_01G030830_01	OsMH63_01G031470_01	OsLiXu_01g0031080.01	OsGoSa_01g0030920.01	OsLaMu_01g0030850.01	OsKYG_01g0030620.01	OsIR64_01g0030430.01	OsLima_01g0030680.01
Os4530.POR.1.pan0002938	LOC_Os01g52214.1,OsNip_01G031460_01,Os01t0720300-00	OsCMeo_01g0031830.01	OsKeNa_01g0031390.01	OsAzu_01g0031810.01	OsARC_01g0031050.01	OsN22_01G031330_01	OsNaBo_01g0030980.01	OsPr106_01g0030720.01	OsZS97_01G030850_01	OsMH63_01G031490_01	OsLiXu_01g0031100.01	OsGoSa_01g0030940.01	OsLaMu_01g0030870.01	OsKYG_01g0030640.01	OsIR64_01g0030450.01	OsLima_01g0030700.01
Os4530.POR.1.pan0002939	LOC_Os01g52230.1,OsNip_01G031470_01,Os01t0720400-01	OsCMeo_01g0031840.01	OsKeNa_01g0031400.01	OsAzu_01g0031820.01	OsARC_01g0031060.01	OsN22_01G031340_01	OsNaBo_01g0030990.01	OsPr106_01g0030730.01	OsZS97_01G030860_01	OsMH63_01G031500_01	OsLiXu_01g0031110.01	OsGoSa_01g0030950.01	OsLaMu_01g0030880.01	OsKYG_01g0030650.01	OsIR64_01g0030460.01	OsLima_01g0030710.01
Os4530.POR.1.pan0002940	Os01t0720500-01,LOC_Os01g52240.1,OsNip_01G031480_01	OsCMeo_01g0031860.01	OsKeNa_01g0031420.01	OsAzu_01g0031840.01	OsARC_01g0031070.01,OsARC_01g0031070.02	OsN22_01G031360_01	OsNaBo_01g0031000.01	OsPr106_01g0030740.01	OsZS97_01G030870_01	OsMH63_01G031510_01	OsLiXu_01g0031120.01	OsGoSa_01g0030960.01	OsLaMu_01g0030890.01	OsKYG_01g0030660.01	OsIR64_01g0030470.01	OsLima_01g0030720.01
Os4530.POR.1.pan0002941	LOC_Os01g52250.1,LOC_Os01g52250.2,LOC_Os01g52250.3,LOC_Os01g52250.4,LOC_Os01g52250.5,LOC_Os01g52250.6,Os01t0720600-01,Os01t0720600-02,Os01t0720600-03,Os01t0720600-04,OsNip_01G031490_01,OsNip_01G031490_02,OsNip_01G031490_03	OsCMeo_01g0031850.01,OsCMeo_01g0031850.02,OsCMeo_01g0031850.03,OsCMeo_01g0031850.04	OsKeNa_01g0031410.02,OsKeNa_01g0031410.01,OsKeNa_01g0031410.03	OsAzu_01g0031830.02,OsAzu_01g0031830.01,OsAzu_01g0031830.03,OsAzu_01g0031830.04	OsARC_01g0031080.01,OsARC_01g0031080.02,OsARC_01g0031080.03	OsN22_01G031350_02,OsN22_01G031350_01,OsN22_01G031350_03	OsNaBo_01g0031010.02,OsNaBo_01g0031010.01,OsNaBo_01g0031010.04,OsNaBo_01g0031010.03	OsPr106_01g0030750.03,OsPr106_01g0030750.02,OsPr106_01g0030750.01	OsZS97_01G030880_02,OsZS97_01G030880_01,OsZS97_01G030880_03	OsMH63_01G031520_02,OsMH63_01G031520_01,OsMH63_01G031530_01	OsLiXu_01g0031130.01,OsLiXu_01g0031130.02,OsLiXu_01g0031130.03,OsLiXu_01g0031130.04,OsLiXu_01g0031130.05	OsGoSa_01g0030970.01,OsGoSa_01g0030970.02,OsGoSa_01g0030970.03	OsLaMu_01g0030900.02,OsLaMu_01g0030900.01,OsLaMu_01g0030900.03	OsKYG_01g0030670.01,OsKYG_01g0030670.02	OsIR64_01g0030480.02,OsIR64_01g0030480.01,OsIR64_01g0030480.03	OsLima_01g0030730.02,OsLima_01g0030730.01
Os4530.POR.1.pan0002942	Os01t0720700-01,LOC_Os01g52260.1,OsNip_01G031500_01	OsCMeo_01g0031870.01	OsKeNa_01g0031430.01	OsAzu_01g0031850.01	OsARC_01g0031090.01	OsN22_01G031370_01	OsNaBo_01g0031020.01	OsPr106_01g0030760.01	OsZS97_01G030890_01	OsMH63_01G031540_01	OsLiXu_01g0031140.01	OsGoSa_01g0030980.01	OsLaMu_01g0030910.01	OsKYG_01g0030680.01	OsIR64_01g0030490.01	OsLima_01g0030740.01
Os4530.POR.1.pan0002943	OsNip_01G031510_01,LOC_Os01g52270.1,Os01t0720800-01,Os01t0720900-00,LOC_Os01g52280.1,LOC_Os01g52290.1,Os01t0721000-01,LOC_Os01g52304.1,Os01t0721100-01,OsNip_01G031530_01,Os01t0721200-00,LOC_Os01g52320.1,Os01t0721300-00,LOC_Os01g52330.1,OsNip_01G031540_01,LOC_Os01g52340.1,Os01t0721400-01	OsCMeo_01g0031880.01	OsKeNa_01g0031440.01,OsKeNa_01g0031440.02	OsAzu_01g0031860.01,OsAzu_01g0031870.01,OsAzu_01g0031880.01	OsARC_01g0031100.01,OsARC_01g0031100.02	OsN22_01G031380_01,OsN22_01G031380_02,OsN22_01G031380_03,OsN22_01G031390_01	OsNaBo_01g0031030.01,OsNaBo_01g0031030.02,OsNaBo_01g0031030.04,OsNaBo_01g0031030.03,OsNaBo_01g0031040.01	OsPr106_01g0030770.01,OsPr106_01g0030770.02,OsPr106_01g0030770.03,OsPr106_01g0030780.01	OsZS97_01G030900_01,OsZS97_01G030910_01,OsZS97_01G030920_01,OsZS97_01G030920_03,OsZS97_01G030920_02,OsZS97_01G030920_04,OsZS97_01G030920_05,OsZS97_01G030920_06,OsZS97_01G030920_07,OsZS97_01G030940_01	OsMH63_01G031550_02,OsMH63_01G031550_01,OsMH63_01G031550_03,OsMH63_01G031550_04,OsMH63_01G031550_06,OsMH63_01G031550_05,OsMH63_01G031550_07,OsMH63_01G031550_08,OsMH63_01G031550_09,OsMH63_01G031560_01,OsMH63_01G031560_02,OsMH63_01G031580_01	OsLiXu_01g0031150.01,OsLiXu_01g0031150.02,OsLiXu_01g0031160.01	OsGoSa_01g0030990.01,OsGoSa_01g0030990.02,OsGoSa_01g0030990.03,OsGoSa_01g0030990.04	OsLaMu_01g0030920.01,OsLaMu_01g0030920.02,OsLaMu_01g0030920.03	OsKYG_01g0030690.01,OsKYG_01g0030710.01,OsKYG_01g0030720.01,OsKYG_01g0030720.02,OsKYG_01g0030730.01,OsKYG_01g0030740.01	OsIR64_01g0030500.01,OsIR64_01g0030500.02,OsIR64_01g0030500.03	OsLima_01g0030750.01,OsLima_01g0030750.02,OsLima_01g0030750.03
Os4530.POR.1.pan0002944	LOC_Os01g52370.1,OsNip_01G031570_01,Os01t0721700-00	OsCMeo_01g0031900.01	OsKeNa_01g0031450.01	OsAzu_01g0031920.01		OsN22_01G031400_01			OsZS97_01G030930_01	OsMH63_01G031570_01	OsLiXu_01g0031180.01			OsKYG_01g0030790.01	OsIR64_01g0030510.01
Os4530.POR.1.pan0002945	LOC_Os01g52390.1,Os01t0721900-01,Os01t0721900-02,OsNip_01G031590_01	OsCMeo_01g0031910.01	OsKeNa_01g0031460.01	OsAzu_01g0031940.01	OsARC_01g0031120.01	OsN22_01G031410_01	OsNaBo_01g0031050.01	OsPr106_01g0030790.01	OsZS97_01G030950_01	OsMH63_01G031590_01	OsLiXu_01g0031190.01	OsGoSa_01g0031010.01	OsLaMu_01g0030940.01	OsKYG_01g0030810.01	OsIR64_01g0030520.01	OsLima_01g0030760.01
Os4530.POR.1.pan0002946	LOC_Os01g52400.1,LOC_Os01g52400.2,OsNip_01G031600_01,Os01t0722100-01	OsCMeo_01g0031920.01,OsCMeo_01g0031920.02,OsCMeo_01g0031920.03	OsKeNa_01g0031470.01	OsAzu_01g0031950.01	OsARC_01g0031130.01	OsN22_01G031420_01	OsNaBo_01g0031060.01	OsPr106_01g0030800.01	OsZS97_01G030960_01,OsZS97_01G030960_04,OsZS97_01G030960_02,OsZS97_01G030960_03,OsZS97_01G030960_05,OsZS97_01G030960_06	OsMH63_01G031600_05,OsMH63_01G031600_03,OsMH63_01G031600_01,OsMH63_01G031600_02,OsMH63_01G031600_04,OsMH63_01G031600_06	OsLiXu_01g0031200.01	OsGoSa_01g0031020.01	OsLaMu_01g0030950.01	OsKYG_01g0030820.01	OsIR64_01g0030530.01	OsLima_01g0030770.01
Os4530.POR.1.pan0002947	Os01t0722300-01,LOC_Os01g52410.1,OsNip_01G031610_01,LOC_Os01g52420.1	OsCMeo_01g0031930.01	OsKeNa_01g0031480.01	OsAzu_01g0031960.01	OsARC_01g0031140.01	OsN22_01G031430_01	OsNaBo_01g0031070.01	OsPr106_01g0030810.01	OsZS97_01G030970_01	OsMH63_01G031610_01	OsLiXu_01g0031210.01	OsGoSa_01g0031030.01	OsLaMu_01g0030960.01	OsKYG_01g0030830.01	OsIR64_01g0030540.01	OsLima_01g0030780.01
Os4530.POR.1.pan0002948	LOC_Os01g52430.1,OsNip_01G031620_01,Os01t0722550-00							OsPr106_01g0030820.01	OsZS97_01G030980_01
Os4530.POR.1.pan0002949	LOC_Os01g52450.1,LOC_Os01g52450.2,Os01t0722700-01,Os01t0722700-02,OsNip_01G031640_01,LOC_Os01g52460.1,LOC_Os01g52460.2,Os01t0722800-00	OsCMeo_01g0031960.01	OsKeNa_01g0031510.01	OsAzu_01g0031990.01	OsARC_01g0031170.02,OsARC_01g0031170.01	OsN22_01G031450_01	OsNaBo_01g0031100.01	OsPr106_01g0030850.01	OsZS97_01G031000_01	OsMH63_01G031630_01	OsLiXu_01g0031240.01	OsGoSa_01g0031050.01	OsLaMu_01g0031000.01	OsKYG_01g0030850.01	OsIR64_01g0030580.01	OsLima_01g0030820.01
Os4530.POR.1.pan0002950	LOC_Os01g52470.1,OsNip_01G031650_01,Os01t0723000-01	OsCMeo_01g0031970.01	OsKeNa_01g0031520.01	OsAzu_01g0032000.01	OsARC_01g0031180.01	OsN22_01G031460_01	OsNaBo_01g0031110.01	OsPr106_01g0030860.01	OsZS97_01G031010_01	OsMH63_01G031640_01	OsLiXu_01g0031250.01	OsGoSa_01g0031060.01	OsLaMu_01g0031010.01	OsKYG_01g0030860.01	OsIR64_01g0030590.01	OsLima_01g0030830.01
Os4530.POR.1.pan0002951	LOC_Os01g52480.1,OsNip_01G031660_01,Os01t0723100-01	OsCMeo_01g0031980.01	OsKeNa_01g0031530.01	OsAzu_01g0032010.01	OsARC_01g0031190.01	OsN22_01G031470_01	OsNaBo_01g0031120.01	OsPr106_01g0030870.01	OsZS97_01G031020_01	OsMH63_01G031650_02,OsMH63_01G031650_03,OsMH63_01G031650_01	OsLiXu_01g0031260.01	OsGoSa_01g0031070.01	OsLaMu_01g0031020.01	OsKYG_01g0030870.01	OsIR64_01g0030600.01	OsLima_01g0030840.01
Os4530.POR.1.pan0002952	LOC_Os01g52490.1,OsNip_01G031670_01,Os01t0723200-01	OsCMeo_01g0031990.01	OsKeNa_01g0031540.01	OsAzu_01g0032020.01	OsARC_01g0031200.01	OsN22_01G031480_01	OsNaBo_01g0031130.01	OsPr106_01g0030880.01	OsZS97_01G031030_01	OsMH63_01G031660_01	OsLiXu_01g0031270.01	OsGoSa_01g0031080.01	OsLaMu_01g0031030.01	OsKYG_01g0030880.01	OsIR64_01g0030610.01	OsLima_01g0030850.01
Os4530.POR.1.pan0002953	Os01t0723400-01,Os01t0723400-02,Os01t0723400-03,Os01t0723400-04,Os01t0723400-05,LOC_Os01g52500.1,LOC_Os01g52500.2,LOC_Os01g52500.3,LOC_Os01g52500.4,LOC_Os01g52500.5,OsNip_01G031680_02,OsNip_01G031680_01	OsCMeo_01g0032000.01	OsKeNa_01g0031550.01	OsAzu_01g0032030.01	OsARC_01g0031210.01,OsARC_01g0031210.02	OsN22_01G031490_01,OsN22_01G031490_02,OsN22_01G031490_03	OsNaBo_01g0031140.01,OsNaBo_01g0031140.02	OsPr106_01g0030890.01	OsZS97_01G031040_01,OsZS97_01G031040_02	OsMH63_01G031670_01	OsLiXu_01g0031280.01	OsGoSa_01g0031090.01	OsLaMu_01g0031040.01	OsKYG_01g0030890.01	OsIR64_01g0030620.01	OsLima_01g0030860.01
Os4530.POR.1.pan0002954	Os01t0723500-00,LOC_Os01g52514.1,OsNip_01G031690_01	OsCMeo_01g0032010.01	OsKeNa_01g0031560.01	OsAzu_01g0032040.01	OsARC_01g0031220.01	OsN22_01G031500_01	OsNaBo_01g0031150.01	OsPr106_01g0030900.01	OsZS97_01G031050_01	OsMH63_01G031680_01	OsLiXu_01g0031290.01	OsGoSa_01g0031100.01	OsLaMu_01g0031050.01	OsKYG_01g0030900.01	OsIR64_01g0030630.01	OsLima_01g0030870.01
Os4530.POR.1.pan0002955	Os01t0723600-01,LOC_Os01g52530.1,OsNip_01G031700_01	OsCMeo_01g0032020.01	OsKeNa_01g0031570.01	OsAzu_01g0032050.01	OsARC_01g0031230.01	OsN22_01G031510_01	OsNaBo_01g0031160.01	OsPr106_01g0030910.01	OsZS97_01G031060_01	OsMH63_01G031690_01	OsLiXu_01g0031300.01	OsGoSa_01g0031110.01	OsLaMu_01g0031060.01	OsKYG_01g0030910.01	OsIR64_01g0030640.01	OsLima_01g0030880.01
Os4530.POR.1.pan0002956	Os01t0723700-01,LOC_Os01g52540.1,OsNip_01G031710_02,OsNip_01G031710_01	OsCMeo_01g0032030.01,OsCMeo_01g0032030.02	OsKeNa_01g0031580.01,OsKeNa_01g0031580.02	OsAzu_01g0032060.01,OsAzu_01g0032060.02	OsARC_01g0031240.01,OsARC_01g0031240.02	OsN22_01G031520_01,OsN22_01G031520_02	OsNaBo_01g0031170.01,OsNaBo_01g0031170.02	OsPr106_01g0030920.01,OsPr106_01g0030920.02	OsZS97_01G031070_01,OsZS97_01G031070_02	OsMH63_01G031700_01,OsMH63_01G031700_02	OsLiXu_01g0031310.01,OsLiXu_01g0031310.02	OsGoSa_01g0031120.01,OsGoSa_01g0031120.02	OsLaMu_01g0031070.01,OsLaMu_01g0031070.02	OsKYG_01g0030920.01,OsKYG_01g0030920.02	OsIR64_01g0030650.01,OsIR64_01g0030650.02	OsLima_01g0030890.01,OsLima_01g0030890.02
Os4530.POR.1.pan0002957	LOC_Os01g52550.1,OsNip_01G031720_01,Os01t0723800-01,Os01t0723800-02	OsCMeo_01g0032040.01	OsKeNa_01g0031590.01	OsAzu_01g0032070.01	OsARC_01g0031250.01	OsN22_01G031530_01	OsNaBo_01g0031180.01	OsPr106_01g0030930.01	OsZS97_01G031080_02,OsZS97_01G031080_01	OsMH63_01G031710_02,OsMH63_01G031710_01	OsLiXu_01g0031320.01	OsGoSa_01g0031130.01	OsLaMu_01g0031080.01	OsKYG_01g0030930.01	OsIR64_01g0030660.01	OsLima_01g0030900.01
Os4530.POR.1.pan0002958	OsNip_01G031740_01,Os01t0724400-00,LOC_Os01g52560.1,Os01t0724500-01	OsCMeo_01g0032060.01	OsKeNa_01g0031610.01	OsAzu_01g0032090.01	OsARC_01g0031280.01	OsN22_01G031560_01,OsN22_01G031560_02	OsNaBo_01g0031210.01,OsNaBo_01g0031210.02	OsPr106_01g0030960.01,OsPr106_01g0030960.02	OsZS97_01G031100_01,OsZS97_01G031100_02	OsMH63_01G031740_01,OsMH63_01G031740_02	OsLiXu_01g0031350.01	OsGoSa_01g0031160.01,OsGoSa_01g0031160.02	OsLaMu_01g0031110.01,OsLaMu_01g0031110.02	OsKYG_01g0030960.01,OsKYG_01g0030960.02	OsIR64_01g0030690.01,OsIR64_01g0030690.02	OsLima_01g0030930.01,OsLima_01g0030930.02
Os4530.POR.1.pan0002959	Os01t0724700-00,LOC_Os01g52570.1,OsNip_01G031760_01	OsCMeo_01g0032070.01	OsKeNa_01g0031620.01	OsAzu_01g0032100.01	OsARC_01g0031300.01	OsN22_01G031570_01	OsNaBo_01g0031220.01	OsPr106_01g0030980.01	OsZS97_01G031110_01	OsMH63_01G031750_01	OsLiXu_01g0031360.01	OsGoSa_01g0031180.01	OsLaMu_01g0031130.01	OsKYG_01g0030980.01	OsIR64_01g0030710.01	OsLima_01g0030950.01
Os4530.POR.1.pan0002960	Os01t0725000-01,LOC_Os01g52594.1,OsNip_01G031780_01	OsCMeo_01g0032090.01	OsKeNa_01g0031640.01	OsAzu_01g0032120.01	OsARC_01g0031320.01			OsPr106_01g0031000.01	OsZS97_01G031130_01	OsMH63_01G031770_01		OsGoSa_01g0031200.01	OsLaMu_01g0031150.01	OsKYG_01g0031000.01	OsIR64_01g0030730.01	OsLima_01g0030970.01
Os4530.POR.1.pan0002961	LOC_Os01g52610.1,Os01t0725400-01,OsNip_01G031800_01,LOC_Os01g52630.1,Os01t0725600-01,OsNip_01G031820_01,OsNip_01G031820_02	OsCMeo_01g0032110.01,OsCMeo_01g0032130.01,OsCMeo_01g0032130.02	OsKeNa_01g0031660.01	OsAzu_01g0032140.01,OsAzu_01g0032160.01,OsAzu_01g0032160.02	OsARC_01g0031340.01,OsARC_01g0031360.01,OsARC_01g0031370.02,OsARC_01g0031370.01	OsN22_01G031610_01,OsN22_01G031630_01,OsN22_01G031640_02,OsN22_01G031640_01	OsNaBo_01g0031260.01,OsNaBo_01g0031280.01,OsNaBo_01g0031290.02,OsNaBo_01g0031290.01	OsPr106_01g0031020.01,OsPr106_01g0031040.02,OsPr106_01g0031040.01	OsZS97_01G031150_04,OsZS97_01G031150_03,OsZS97_01G031150_01,OsZS97_01G031150_02,OsZS97_01G031150_05	OsMH63_01G031790_04,OsMH63_01G031790_02,OsMH63_01G031790_01,OsMH63_01G031790_03,OsMH63_01G031790_05	OsLiXu_01g0031390.01,OsLiXu_01g0031410.02,OsLiXu_01g0031410.01	OsGoSa_01g0031220.01,OsGoSa_01g0031240.02,OsGoSa_01g0031240.01	OsLaMu_01g0031170.01,OsLaMu_01g0031190.02,OsLaMu_01g0031190.01	OsKYG_01g0031020.01,OsKYG_01g0031040.02,OsKYG_01g0031040.01	OsIR64_01g0030750.01,OsIR64_01g0030770.02,OsIR64_01g0030770.01	OsLima_01g0030990.01,OsLima_01g0031010.01,OsLima_01g0031020.02,OsLima_01g0031020.01
Os4530.POR.1.pan0002962	Os01t0725800-01,LOC_Os01g52640.3,OsNip_01G031830_02,OsNip_01G031830_01	OsCMeo_01g0032140.01,OsCMeo_01g0032140.02,OsCMeo_01g0032140.03	OsKeNa_01g0031670.04,OsKeNa_01g0031670.03,OsKeNa_01g0031670.02,OsKeNa_01g0031670.01	OsAzu_01g0032170.04,OsAzu_01g0032170.03,OsAzu_01g0032170.02,OsAzu_01g0032170.01	OsARC_01g0031380.03,OsARC_01g0031380.02,OsARC_01g0031380.01	OsN22_01G031650_02,OsN22_01G031650_01,OsN22_01G031650_03	OsNaBo_01g0031300.03,OsNaBo_01g0031300.01,OsNaBo_01g0031300.02	OsPr106_01g0031050.02,OsPr106_01g0031050.01,OsPr106_01g0031050.03	OsZS97_01G031170_04,OsZS97_01G031170_05,OsZS97_01G031170_01,OsZS97_01G031170_02,OsZS97_01G031170_03	OsMH63_01G031810_01,OsMH63_01G031810_02	OsLiXu_01g0031420.04,OsLiXu_01g0031420.03,OsLiXu_01g0031420.02,OsLiXu_01g0031420.01	OsGoSa_01g0031250.04,OsGoSa_01g0031250.03,OsGoSa_01g0031250.01,OsGoSa_01g0031250.02	OsLaMu_01g0031200.04,OsLaMu_01g0031200.01,OsLaMu_01g0031200.02,OsLaMu_01g0031200.03	OsKYG_01g0031050.04,OsKYG_01g0031050.02,OsKYG_01g0031050.01,OsKYG_01g0031050.03	OsIR64_01g0030780.04,OsIR64_01g0030780.02,OsIR64_01g0030780.03,OsIR64_01g0030780.01	OsLima_01g0031030.02,OsLima_01g0031030.01,OsLima_01g0031030.03
Os4530.POR.1.pan0002963	Os01t0725900-01,LOC_Os01g52650.1,OsNip_01G031840_01	OsCMeo_01g0032150.01	OsKeNa_01g0031680.01	OsAzu_01g0032180.01	OsARC_01g0031390.01	OsN22_01G031660_01	OsNaBo_01g0031310.01	OsPr106_01g0031060.01	OsZS97_01G031180_01	OsMH63_01G031820_01	OsLiXu_01g0031430.01	OsGoSa_01g0031260.01	OsLaMu_01g0031210.01	OsKYG_01g0031060.01	OsIR64_01g0030790.01	OsLima_01g0031040.01
Os4530.POR.1.pan0002964	LOC_Os01g52660.1,OsNip_01G031850_01,Os01t0726100-01	OsCMeo_01g0032160.01	OsKeNa_01g0031690.01	OsAzu_01g0032190.01	OsARC_01g0031410.01	OsN22_01G031670_01	OsNaBo_01g0031320.01	OsPr106_01g0031070.01	OsZS97_01G031190_01	OsMH63_01G031830_01	OsLiXu_01g0031440.01	OsGoSa_01g0031270.01	OsLaMu_01g0031220.01	OsKYG_01g0031070.01	OsIR64_01g0030800.01	OsLima_01g0031050.01
Os4530.POR.1.pan0002965	OsNip_01G031880_01,Os01t0726400-01,LOC_Os01g52680.1	OsCMeo_01g0032190.01	OsKeNa_01g0031720.01	OsAzu_01g0032220.01	OsARC_01g0031440.01	OsN22_01G031690_01	OsNaBo_01g0031340.01	OsPr106_01g0031100.01	OsZS97_01G031210_01	OsMH63_01G031850_01,OsMH63_01G031850_02	OsLiXu_01g0031470.01	OsGoSa_01g0031300.01	OsLaMu_01g0031250.01	OsKYG_01g0031100.01	OsIR64_01g0030830.01	OsLima_01g0031080.01
Os4530.POR.1.pan0002966	Os01t0726700-01,LOC_Os01g52690.1,OsNip_01G031890_01	OsCMeo_01g0032200.01	OsKeNa_01g0031730.01	OsAzu_01g0032230.01	OsARC_01g0031450.01	OsN22_01G031700_01	OsNaBo_01g0031360.01	OsPr106_01g0031120.01	OsZS97_01G031220_01	OsMH63_01G031860_01	OsLiXu_01g0031490.01	OsGoSa_01g0031320.01	OsLaMu_01g0031270.01	OsKYG_01g0031120.01	OsIR64_01g0030850.01	OsLima_01g0031090.01
Os4530.POR.1.pan0002967	LOC_Os01g52710.1,OsNip_01G031910_01,Os01t0727100-01,Os01t0727100-02	OsCMeo_01g0032220.01	OsKeNa_01g0031750.01	OsAzu_01g0032250.01	OsARC_01g0031470.01	OsN22_01G031730_01	OsNaBo_01g0031390.01	OsPr106_01g0031150.01	OsZS97_01G031240_01	OsMH63_01G031890_01,OsMH63_01G031890_02	OsLiXu_01g0031520.01	OsGoSa_01g0031350.01	OsLaMu_01g0031300.01	OsKYG_01g0031150.01	OsIR64_01g0030880.01	OsLima_01g0031120.01
Os4530.POR.1.pan0002968	Os01t0727200-00,OsNip_01G031920_01	OsCMeo_01g0032230.01	OsKeNa_01g0031760.01	OsAzu_01g0032260.01	OsARC_01g0031480.01	OsN22_01G031740_01	OsNaBo_01g0031400.01	OsPr106_01g0031160.01	OsZS97_01G031250_01	OsMH63_01G031900_01	OsLiXu_01g0031530.01	OsGoSa_01g0031360.01	OsLaMu_01g0031310.01	OsKYG_01g0031160.01	OsIR64_01g0030890.01	OsLima_01g0031130.01
Os4530.POR.1.pan0002969	OsNip_01G031930_01,LOC_Os01g52720.1,Os01t0727400-01	OsCMeo_01g0032240.01	OsKeNa_01g0031770.01	OsAzu_01g0032270.01	OsARC_01g0031490.01	OsN22_01G031750_01	OsNaBo_01g0031410.01	OsPr106_01g0031170.01	OsZS97_01G031260_01	OsMH63_01G031910_01,OsMH63_01G031910_03,OsMH63_01G031910_02,OsMH63_01G031910_04,OsMH63_01G031910_05	OsLiXu_01g0031540.01	OsGoSa_01g0031370.01	OsLaMu_01g0031320.01	OsKYG_01g0031170.01	OsIR64_01g0030900.01	OsLima_01g0031140.01
Os4530.POR.1.pan0002970	Os01t0727500-02,LOC_Os01g52730.1,OsNip_01G031940_01	OsCMeo_01g0032250.01	OsKeNa_01g0031780.01	OsAzu_01g0032280.01	OsARC_01g0031500.01	OsN22_01G031760_01	OsNaBo_01g0031420.01	OsPr106_01g0031180.01	OsZS97_01G031270_01	OsMH63_01G031920_01	OsLiXu_01g0031550.01	OsGoSa_01g0031380.01	OsLaMu_01g0031330.01	OsKYG_01g0031180.01	OsIR64_01g0030910.01	OsLima_01g0031150.01
Os4530.POR.1.pan0002971	Os01t0727600-01,LOC_Os01g52740.1,OsNip_01G031950_01,Os01t0727700-00	OsCMeo_01g0032260.01	OsKeNa_01g0031790.01	OsAzu_01g0032290.01	OsARC_01g0031510.01	OsN22_01G031770_01	OsNaBo_01g0031430.01	OsPr106_01g0031190.01	OsZS97_01G031280_01	OsMH63_01G031930_01	OsLiXu_01g0031560.01	OsGoSa_01g0031390.01	OsLaMu_01g0031340.01	OsKYG_01g0031190.01	OsIR64_01g0030920.01	OsLima_01g0031160.01
Os4530.POR.1.pan0002972	LOC_Os01g52750.1,OsNip_01G031960_01,Os01t0727800-01,Os01t0727840-00	OsCMeo_01g0032270.01	OsKeNa_01g0031800.01	OsAzu_01g0032300.01	OsARC_01g0031520.01	OsN22_01G031780_01,OsN22_01G031790_01	OsNaBo_01g0031440.01,OsNaBo_01g0031450.01	OsPr106_01g0031200.01	OsZS97_01G031290_01	OsMH63_01G031940_01	OsLiXu_01g0031570.01	OsGoSa_01g0031400.01	OsLaMu_01g0031350.01	OsKYG_01g0031200.01	OsIR64_01g0030930.01	OsLima_01g0031170.01
Os4530.POR.1.pan0002973	LOC_Os01g52760.1,LOC_Os01g52760.2,Os01t0727900-01,OsNip_01G031970_01,Os01t0728000-01	OsCMeo_01g0032280.01	OsKeNa_01g0031810.01	OsAzu_01g0032310.01	OsARC_01g0031530.01	OsN22_01G031800_01,OsN22_01G031810_01	OsNaBo_01g0031460.01	OsPr106_01g0031210.01	OsZS97_01G031300_01	OsMH63_01G031950_02,OsMH63_01G031950_01	OsLiXu_01g0031580.01	OsGoSa_01g0031410.01	OsLaMu_01g0031360.01	OsKYG_01g0031230.01	OsIR64_01g0030940.01	OsLima_01g0031180.01
Os4530.POR.1.pan0002974	LOC_Os01g52770.1,OsNip_01G031980_01,Os01t0728100-01,Os01t0728100-02	OsCMeo_01g0032290.01	OsKeNa_01g0031820.01	OsAzu_01g0032320.01	OsARC_01g0031540.01	OsN22_01G031820_01	OsNaBo_01g0031470.01	OsPr106_01g0031220.01	OsZS97_01G031310_01	OsMH63_01G031960_01	OsLiXu_01g0031590.01	OsGoSa_01g0031420.01	OsLaMu_01g0031370.01	OsKYG_01g0031240.01	OsIR64_01g0030950.01	OsLima_01g0031190.01
Os4530.POR.1.pan0002975	LOC_Os01g52780.1,OsNip_01G031990_01,Os01t0728150-00,Os01t0728200-01,Os01t0728250-01	OsCMeo_01g0032300.01	OsKeNa_01g0031830.01	OsAzu_01g0032330.01	OsARC_01g0031550.01	OsN22_01G031830_01	OsNaBo_01g0031480.01	OsPr106_01g0031230.01	OsZS97_01G031320_01	OsMH63_01G031970_01,OsMH63_01G031980_01	OsLiXu_01g0031600.01	OsGoSa_01g0031430.01	OsLaMu_01g0031380.01	OsKYG_01g0031250.01	OsIR64_01g0030960.01	OsLima_01g0031200.01
Os4530.POR.1.pan0002976	Os01t0728300-01,LOC_Os01g52790.1,OsNip_01G032000_01	OsCMeo_01g0032310.01	OsKeNa_01g0031840.01	OsAzu_01g0032340.01	OsARC_01g0031560.01	OsN22_01G031840_01	OsNaBo_01g0031490.01	OsPr106_01g0031240.01	OsZS97_01G031330_01	OsMH63_01G031990_01	OsLiXu_01g0031610.01	OsGoSa_01g0031440.01	OsLaMu_01g0031390.01	OsKYG_01g0031260.01	OsIR64_01g0030970.01	OsLima_01g0031210.01
Os4530.POR.1.pan0002977	Os01t0728350-00,LOC_Os01g52800.1					OsN22_01G031850_01	OsNaBo_01g0031500.01	OsPr106_01g0031260.01		OsMH63_01G032000_01	OsLiXu_01g0031620.01	OsGoSa_01g0031450.01	OsLaMu_01g0031400.01	OsKYG_01g0031270.01	OsIR64_01g0030980.01	OsLima_01g0031220.01
Os4530.POR.1.pan0002978	Os01t0728375-00,OsNip_01G032010_01,LOC_Os01g52810.1,LOC_Os01g52810.2,LOC_Os01g52810.3,Os01t0728400-01,OsNip_01G032020_01,OsNip_01G032020_03,OsNip_01G032020_02	OsCMeo_01g0032320.01,OsCMeo_01g0032330.01	OsKeNa_01g0031850.01,OsKeNa_01g0031860.01	OsAzu_01g0032350.01,OsAzu_01g0032360.01	OsARC_01g0031570.01,OsARC_01g0031580.01	OsN22_01G031860_01	OsNaBo_01g0031510.01	OsPr106_01g0031270.01,OsPr106_01g0031280.01,OsPr106_01g0031280.02	OsZS97_01G031340_01,OsZS97_01G031350_03,OsZS97_01G031350_02,OsZS97_01G031350_01	OsMH63_01G032010_01,OsMH63_01G032010_02	OsLiXu_01g0031630.01,OsLiXu_01g0031640.01,OsLiXu_01g0031640.02	OsGoSa_01g0031460.01,OsGoSa_01g0031460.02	OsLaMu_01g0031410.01,OsLaMu_01g0031410.02	OsKYG_01g0031280.01,OsKYG_01g0031280.02	OsIR64_01g0030990.01,OsIR64_01g0030990.02	OsLima_01g0031230.01,OsLima_01g0031230.02
Os4530.POR.1.pan0002979	LOC_Os01g52830.1,Os01t0728700-01,OsNip_01G032040_01	OsCMeo_01g0032340.01	OsKeNa_01g0031870.01	OsAzu_01g0032370.01	OsARC_01g0031590.01	OsN22_01G031870_01	OsNaBo_01g0031520.01	OsPr106_01g0031300.01	OsZS97_01G031360_01	OsMH63_01G032030_01	OsLiXu_01g0031660.01	OsGoSa_01g0031480.01	OsLaMu_01g0031430.01	OsKYG_01g0031300.01	OsIR64_01g0031010.01	OsLima_01g0031250.01
Os4530.POR.1.pan0002980	Os01t0728900-01,Os01t0728900-02,Os01t0728900-03,LOC_Os01g52851.1,LOC_Os01g52864.1,LOC_Os01g52864.2,LOC_Os01g52864.3,LOC_Os01g52864.4,OsNip_01G032050_01,Os01t0729100-01,Os01t0729100-02	OsCMeo_01g0032350.01	OsKeNa_01g0031880.01	OsAzu_01g0032380.01	OsARC_01g0031600.02,OsARC_01g0031600.01	OsN22_01G031880_01	OsNaBo_01g0031530.01	OsPr106_01g0031310.01	OsZS97_01G031380_01,OsZS97_01G031380_02,OsZS97_01G031380_03	OsMH63_01G032040_01,OsMH63_01G032040_02,OsMH63_01G032040_03,OsMH63_01G032040_04	OsLiXu_01g0031670.01	OsGoSa_01g0031490.01	OsLaMu_01g0031440.01	OsKYG_01g0031310.01	OsIR64_01g0031020.01	OsLima_01g0031260.01
Os4530.POR.1.pan0002981	OsNip_01G032060_01,Os01t0729400-01,LOC_Os01g52880.1	OsCMeo_01g0032360.01	OsKeNa_01g0031890.01	OsAzu_01g0032390.01	OsARC_01g0031610.01	OsN22_01G031890_01	OsNaBo_01g0031540.01	OsPr106_01g0031320.01	OsZS97_01G031390_01	OsMH63_01G032050_01	OsLiXu_01g0031690.01	OsGoSa_01g0031500.01	OsLaMu_01g0031450.01	OsKYG_01g0031320.01	OsIR64_01g0031030.01	OsLima_01g0031270.01
Os4530.POR.1.pan0002982	LOC_Os01g52890.1,Os01t0729500-01,OsNip_01G032070_01	OsCMeo_01g0032370.01	OsKeNa_01g0031900.01	OsAzu_01g0032400.01	OsARC_01g0031620.01	OsN22_01G031900_01	OsNaBo_01g0031560.01	OsPr106_01g0031330.01	OsZS97_01G031400_01	OsMH63_01G032060_01	OsLiXu_01g0031700.01	OsGoSa_01g0031510.01	OsLaMu_01g0031460.01	OsKYG_01g0031330.01	OsIR64_01g0031040.01	OsLima_01g0031280.01
Os4530.POR.1.pan0002983	LOC_Os01g52900.1,OsNip_01G032080_01,Os01t0729600-01	OsCMeo_01g0032380.01	OsKeNa_01g0031910.01	OsAzu_01g0032410.01	OsARC_01g0031630.01	OsN22_01G031910_01	OsNaBo_01g0031570.01	OsPr106_01g0031340.01	OsZS97_01G031410_01	OsMH63_01G032070_01	OsLiXu_01g0031710.01	OsGoSa_01g0031520.01	OsLaMu_01g0031470.01	OsKYG_01g0031340.01	OsIR64_01g0031050.01	OsLima_01g0031290.01
Os4530.POR.1.pan0002984	LOC_Os01g52920.1,OsNip_01G032100_01,OsNip_01G032100_03,OsNip_01G032100_02,Os01t0729900-01,Os01t0729900-02,Os01t0729900-03,Os01t0729900-04	OsCMeo_01g0032410.01,OsCMeo_01g0032410.02	OsKeNa_01g0031940.01	OsAzu_01g0032440.01	OsARC_01g0031650.01	OsN22_01G031930_01,OsN22_01G031930_02	OsNaBo_01g0031590.01	OsPr106_01g0031360.01,OsPr106_01g0031360.02	OsZS97_01G031440_01,OsZS97_01G031440_02,OsZS97_01G031440_03	OsMH63_01G032090_02,OsMH63_01G032090_01	OsLiXu_01g0031720.01,OsLiXu_01g0031720.02,OsLiXu_01g0031720.03	OsGoSa_01g0031540.01	OsLaMu_01g0031490.01,OsLaMu_01g0031490.03,OsLaMu_01g0031490.02	OsKYG_01g0031360.01	OsIR64_01g0031070.01,OsIR64_01g0031070.02,OsIR64_01g0031070.03,OsIR64_01g0031070.04	OsLima_01g0031310.01
Os4530.POR.1.pan0002985	LOC_Os01g52970.1,Os01t0730100-01,OsNip_01G032120_01,Os01t0730200-01,LOC_Os01g52980.1	OsCMeo_01g0032430.01	OsKeNa_01g0031960.01	OsAzu_01g0032460.01	OsARC_01g0031670.01	OsN22_01G031950_01	OsNaBo_01g0031610.01	OsPr106_01g0031380.01	OsZS97_01G031460_01	OsMH63_01G032110_01,OsMH63_01G032120_01	OsLiXu_01g0031740.01	OsGoSa_01g0031560.01	OsLaMu_01g0031510.01	OsKYG_01g0031380.01	OsIR64_01g0031090.01	OsLima_01g0031330.01
Os4530.POR.1.pan0002986	Os01t0730300-01,Os01t0730300-02,Os01t0730300-03,LOC_Os01g53000.1,LOC_Os01g53000.2,OsNip_01G032130_01	OsCMeo_01g0032440.01	OsKeNa_01g0031970.02,OsKeNa_01g0031970.01	OsAzu_01g0032470.01	OsARC_01g0031680.01	OsN22_01G031960_02,OsN22_01G031960_01	OsNaBo_01g0031620.01,OsNaBo_01g0031630.01	OsPr106_01g0031390.02,OsPr106_01g0031390.01	OsZS97_01G031470_01	OsMH63_01G032130_02,OsMH63_01G032130_01	OsLiXu_01g0031750.01	OsGoSa_01g0031570.01	OsLaMu_01g0031520.01	OsKYG_01g0031390.02,OsKYG_01g0031390.01	OsIR64_01g0031100.01	OsLima_01g0031340.02,OsLima_01g0031340.01
Os4530.POR.1.pan0002987	Os01t0730400-01,OsNip_01G032140_01,LOC_Os01g53010.1	OsCMeo_01g0032450.01	OsKeNa_01g0031980.01	OsAzu_01g0032480.01	OsARC_01g0031690.01			OsPr106_01g0031400.01	OsZS97_01G031480_01	OsMH63_01G032140_01	OsLiXu_01g0031760.01	OsGoSa_01g0031580.01	OsLaMu_01g0031530.01	OsKYG_01g0031400.01	OsIR64_01g0031110.01	OsLima_01g0031350.01
Os4530.POR.1.pan0002988	Os01t0730450-00,LOC_Os01g53030.1,OsNip_01G032160_01,Os01t0730600-00	OsCMeo_01g0032470.01	OsKeNa_01g0032000.01	OsAzu_01g0032500.01	OsARC_01g0031710.01	OsN22_01G031990_01	OsNaBo_01g0031660.01	OsPr106_01g0031420.01	OsZS97_01G031490_01	OsMH63_01G032160_01	OsLiXu_01g0031780.01	OsGoSa_01g0031600.01	OsLaMu_01g0031550.01	OsKYG_01g0031420.01	OsIR64_01g0031130.01	OsLima_01g0031370.01
Os4530.POR.1.pan0002989	OsNip_01G032150_01,Os01t0730500-01,LOC_Os01g53020.1	OsCMeo_01g0032460.01	OsKeNa_01g0031990.01	OsAzu_01g0032490.01	OsARC_01g0031700.01	OsN22_01G031980_01	OsNaBo_01g0031650.01	OsPr106_01g0031410.01	OsZS97_01G031500_01	OsMH63_01G032150_01,OsMH63_01G032150_03,OsMH63_01G032150_02	OsLiXu_01g0031770.01	OsGoSa_01g0031590.01	OsLaMu_01g0031540.01	OsKYG_01g0031410.01	OsIR64_01g0031120.01	OsLima_01g0031360.01
Os4530.POR.1.pan0002990	Os01t0730700-01,OsNip_01G032170_01,LOC_Os01g53040.1	OsCMeo_01g0032480.01	OsKeNa_01g0032010.01	OsAzu_01g0032510.01	OsARC_01g0031720.01	OsN22_01G032000_01	OsNaBo_01g0031670.01	OsPr106_01g0031440.01	OsZS97_01G031510_01	OsMH63_01G032180_01	OsLiXu_01g0031790.01	OsGoSa_01g0031620.01	OsLaMu_01g0031570.01	OsKYG_01g0031440.01	OsIR64_01g0031150.01	OsLima_01g0031390.01
Os4530.POR.1.pan0002991	OsNip_01G032180_01,LOC_Os01g53060.1,LOC_Os01g53060.2,Os01t0730800-01,Os01t0730800-02	OsCMeo_01g0032490.01	OsKeNa_01g0032020.01	OsAzu_01g0032520.01	OsARC_01g0031730.01	OsN22_01G032010_01	OsNaBo_01g0031680.01	OsPr106_01g0031450.01	OsZS97_01G031520_01	OsMH63_01G032190_01	OsLiXu_01g0031800.01	OsGoSa_01g0031630.01	OsLaMu_01g0031580.01	OsKYG_01g0031450.01	OsIR64_01g0031160.01	OsLima_01g0031400.01
Os4530.POR.1.pan0002992	LOC_Os01g53070.1,OsNip_01G032190_01,Os01t0730900-01	OsCMeo_01g0032500.01	OsKeNa_01g0032030.01	OsAzu_01g0032530.01	OsARC_01g0031740.01	OsN22_01G032020_01	OsNaBo_01g0031690.01	OsPr106_01g0031460.01	OsZS97_01G031530_01,OsZS97_01G031530_02,OsZS97_01G031530_03	OsMH63_01G032200_01,OsMH63_01G032200_02,OsMH63_01G032200_03,OsMH63_01G032200_04	OsLiXu_01g0031810.01	OsGoSa_01g0031640.01	OsLaMu_01g0031590.01	OsKYG_01g0031460.01	OsIR64_01g0031170.01	OsLima_01g0031410.01
Os4530.POR.1.pan0002993	Os01t0731000-01,LOC_Os01g53079.1,OsNip_01G032200_01	OsCMeo_01g0032510.01	OsKeNa_01g0032040.01	OsAzu_01g0032540.01	OsARC_01g0031750.01	OsN22_01G032030_01	OsNaBo_01g0031700.01	OsPr106_01g0031470.01	OsZS97_01G031540_01	OsMH63_01G032210_01	OsLiXu_01g0031820.01	OsGoSa_01g0031650.01	OsLaMu_01g0031600.01	OsKYG_01g0031470.01	OsIR64_01g0031180.01	OsLima_01g0031420.01
Os4530.POR.1.pan0002994	LOC_Os01g53090.1,OsNip_01G032210_01,Os01t0731100-01,Os01t0731201-01,Os01t0731600-00	OsCMeo_01g0032520.01	OsKeNa_01g0032050.01	OsAzu_01g0032550.01	OsARC_01g0031760.01	OsN22_01G032040_01	OsNaBo_01g0031710.01	OsPr106_01g0031480.01	OsZS97_01G031550_01	OsMH63_01G032220_01	OsLiXu_01g0031830.01	OsGoSa_01g0031660.01	OsLaMu_01g0031610.01	OsKYG_01g0031480.01	OsIR64_01g0031190.01	OsLima_Ung0007650.01
Os4530.POR.1.pan0002995	Os01t0731800-01,Os01t0731800-02,LOC_Os01g53130.1,LOC_Os01g53130.2,OsNip_01G032230_01,OsNip_01G032230_02	OsCMeo_01g0032540.01	OsKeNa_01g0032070.01,OsKeNa_01g0032070.02	OsAzu_01g0032570.01,OsAzu_01g0032570.02	OsARC_01g0031780.01	OsN22_01G032060_01,OsN22_01G032060_02	OsNaBo_01g0031730.01,OsNaBo_01g0031730.02	OsPr106_01g0031500.01,OsPr106_01g0031500.02	OsZS97_01G031570_01,OsZS97_01G031570_02	OsMH63_01G032240_01,OsMH63_01G032240_02	OsLiXu_01g0031850.01,OsLiXu_01g0031850.02	OsGoSa_01g0031680.01,OsGoSa_01g0031680.02	OsLaMu_01g0031630.01,OsLaMu_01g0031630.02	OsKYG_01g0031500.01,OsKYG_01g0031500.02	OsIR64_01g0031210.01,OsIR64_01g0031210.02	OsLima_01g0031450.01,OsLima_01g0031450.02
Os4530.POR.1.pan0002996	Os01t0732000-01,OsNip_01G032240_01	OsCMeo_01g0032560.01	OsKeNa_01g0032080.01	OsAzu_01g0032580.01	OsARC_01g0031790.01	OsN22_01G032070_01	OsNaBo_01g0031740.01	OsPr106_01g0031510.01	OsZS97_01G031580_01	OsMH63_01G032250_01	OsLiXu_01g0031860.01	OsGoSa_01g0031690.01	OsLaMu_01g0031640.01	OsKYG_01g0031510.01	OsIR64_01g0031220.01	OsLima_01g0031460.01
Os4530.POR.1.pan0002997	LOC_Os01g53140.1,OsNip_01G032250_01,Os01t0732100-00	OsCMeo_01g0032570.01	OsKeNa_01g0032090.01	OsAzu_01g0032590.01	OsARC_01g0031800.01			OsPr106_01g0031520.01	OsZS97_01G031590_01		OsLiXu_01g0031870.01	OsGoSa_01g0031700.01	OsLaMu_01g0031650.01	OsKYG_01g0031520.01	OsIR64_01g0031230.01	OsLima_01g0031470.01
Os4530.POR.1.pan0002998	LOC_Os01g53150.1,LOC_Os01g53150.2,Os01t0732200-01,OsNip_01G032260_01	OsCMeo_01g0032580.02,OsCMeo_01g0032580.01	OsKeNa_01g0032100.02,OsKeNa_01g0032100.01	OsAzu_01g0032600.02,OsAzu_01g0032600.01	OsARC_01g0031810.02,OsARC_01g0031810.01	OsN22_01G032080_01,OsN22_01G032090_01	OsNaBo_01g0031750.01,OsNaBo_01g0031760.01	OsPr106_01g0031530.01	OsZS97_01G031600_02,OsZS97_01G031600_01	OsMH63_01G032260_01,OsMH63_01G032260_02	OsLiXu_01g0031880.01	OsGoSa_01g0031710.01	OsLaMu_01g0031660.02,OsLaMu_01g0031660.01	OsKYG_01g0031530.01	OsIR64_01g0031240.03,OsIR64_01g0031240.02,OsIR64_01g0031240.01	OsLima_Ung0007700.01
Os4530.POR.1.pan0002999	Os01t0732300-01,LOC_Os01g53160.1,OsNip_01G032270_01	OsCMeo_01g0032590.01	OsKeNa_01g0032110.01	OsAzu_01g0032610.01	OsARC_01g0031820.01	OsN22_01G032100_01	OsNaBo_01g0031770.01	OsPr106_01g0031540.01	OsZS97_01G031610_01	OsMH63_01G032270_01	OsLiXu_01g0031890.01	OsGoSa_01g0031720.01	OsLaMu_01g0031670.01	OsKYG_01g0031540.01	OsIR64_01g0031250.01	OsLima_Ung0007710.01
Os4530.POR.1.pan0003000	OsNip_01G032280_01,LOC_Os01g53180.1,LOC_Os01g53190.1,LOC_Os01g53200.1,OsNip_01G032290_01,Os01t0732700-01,Os01t0732700-02	OsCMeo_01g0032600.01,OsCMeo_01g0032610.01,OsCMeo_01g0032620.01	OsKeNa_01g0032120.01,OsKeNa_01g0032130.01	OsAzu_01g0032620.01,OsAzu_01g0032630.01	OsARC_01g0031830.01,OsARC_01g0031840.01	OsN22_01G032110_01,OsN22_01G032120_01	OsNaBo_01g0031780.01,OsNaBo_01g0031790.01	OsPr106_01g0031550.01,OsPr106_01g0031560.01	OsZS97_01G031620_02,OsZS97_01G031620_01,OsZS97_01G031620_03	OsMH63_01G032280_01,OsMH63_01G032290_01,OsMH63_01G032290_02	OsLiXu_01g0031900.01,OsLiXu_01g0031910.01,OsLiXu_01g0031920.01	OsGoSa_01g0031730.01,OsGoSa_01g0031740.01	OsLaMu_01g0031680.01,OsLaMu_01g0031690.01	OsKYG_01g0031550.01,OsKYG_01g0031560.01	OsIR64_01g0031260.01,OsIR64_01g0031270.01	OsLima_Ung0007720.01,OsLima_Ung0007730.01
Os4530.POR.1.pan0003001	Os01t0732801-01,OsNip_01G032300_01		OsKeNa_01g0032140.01	OsAzu_01g0032640.01	OsARC_01g0031850.01				OsZS97_01G031630_01		OsLiXu_01g0031930.01					OsLima_01g0031520.01
Os4530.POR.1.pan0003002	OsNip_01G032310_01,Os01t0733001-00,LOC_Os01g53210.1				OsARC_01g0031860.01	OsN22_01G032130_01	OsNaBo_01g0031800.01		OsZS97_01G031640_01	OsMH63_01G032310_01					OsIR64_01g0031280.01	OsLima_Ung0007740.01
Os4530.POR.1.pan0003003	Os01t0733200-01,LOC_Os01g53220.1,OsNip_01G032330_01		OsKeNa_01g0032160.01	OsAzu_01g0032660.01	OsARC_01g0031880.01	OsN22_01G032140_01	OsNaBo_01g0031810.01	OsPr106_01g0031580.01	OsZS97_01G031660_01	OsMH63_01G032320_01	OsLiXu_01g0031940.01	OsGoSa_01g0031760.01	OsLaMu_01g0031710.01	OsKYG_01g0031570.01	OsIR64_01g0031290.01	OsLima_Ung0007750.01
Os4530.POR.1.pan0003004	OsNip_01G032340_01,Os01t0733500-01,LOC_Os01g53240.1		OsKeNa_01g0032180.01	OsAzu_01g0032680.01	OsARC_01g0031900.01	OsN22_01G032160_01	OsNaBo_01g0031830.01	OsPr106_01g0031600.01	OsZS97_01G031680_01	OsMH63_01G032340_01	OsLiXu_01g0031950.01	OsGoSa_01g0031770.01	OsLaMu_01g0031720.01	OsKYG_01g0031590.01	OsIR64_01g0031310.01	OsLima_01g0031550.01
Os4530.POR.1.pan0003005	LOC_Os01g53250.1,OsNip_01G032350_02,OsNip_01G032350_01,Os01t0733600-01	OsCMeo_01g0032630.01	OsKeNa_01g0032190.01,OsKeNa_01g0032190.02	OsAzu_01g0032690.01,OsAzu_01g0032690.02	OsARC_01g0031910.01,OsARC_01g0031910.02	OsN22_01G032170_02,OsN22_01G032170_01	OsNaBo_01g0031840.02,OsNaBo_01g0031840.01	OsPr106_01g0031610.01,OsPr106_01g0031610.03,OsPr106_01g0031610.02	OsZS97_01G031690_02,OsZS97_01G031690_01,OsZS97_01G031690_03	OsMH63_01G032350_01,OsMH63_01G032350_02	OsLiXu_01g0031960.01,OsLiXu_01g0031960.02	OsGoSa_01g0031780.02,OsGoSa_01g0031780.01	OsLaMu_01g0031730.01,OsLaMu_01g0031730.02	OsKYG_01g0031600.02,OsKYG_01g0031600.01	OsIR64_01g0031320.01,OsIR64_01g0031320.02	OsLima_01g0031560.01,OsLima_01g0031560.02
Os4530.POR.1.pan0003006	Os01t0733801-00,LOC_Os01g53255.1,OsNip_01G032360_01	OsCMeo_01g0032640.01	OsKeNa_01g0032200.01	OsAzu_01g0032700.01	OsARC_01g0031920.01	OsN22_01G032180_01	OsNaBo_01g0031850.01	OsPr106_01g0031620.01	OsZS97_01G031700_01	OsMH63_01G032360_01	OsLiXu_01g0031970.01	OsGoSa_01g0031790.01	OsLaMu_01g0031740.01	OsKYG_01g0031610.01	OsIR64_01g0031330.01	OsLima_01g0031570.01
Os4530.POR.1.pan0003007	LOC_Os01g53260.1,OsNip_01G032370_01,Os01t0734000-01	OsCMeo_01g0032650.01	OsKeNa_01g0032210.01	OsAzu_01g0032710.01	OsARC_01g0031930.01	OsN22_01G032190_01	OsNaBo_01g0031860.01	OsPr106_01g0031630.01	OsZS97_01G031710_01	OsMH63_01G032370_01	OsLiXu_01g0031980.01	OsGoSa_01g0031800.01	OsLaMu_01g0031750.01	OsKYG_01g0031620.01	OsIR64_01g0031340.01	OsLima_01g0031580.01
Os4530.POR.1.pan0003008	LOC_Os01g53280.1,LOC_Os01g53280.2,Os01t0734100-01,OsNip_01G032380_01,OsNip_01G032380_02	OsCMeo_01g0032660.01	OsKeNa_01g0032220.01	OsAzu_01g0032720.02,OsAzu_01g0032720.01	OsARC_01g0031940.02,OsARC_01g0031940.01	OsN22_01G032200_01	OsNaBo_01g0031870.02,OsNaBo_01g0031870.01	OsPr106_01g0031640.01	OsZS97_01G031720_02,OsZS97_01G031720_01	OsMH63_01G032380_02,OsMH63_01G032380_01	OsLiXu_01g0031990.02,OsLiXu_01g0031990.01	OsGoSa_01g0031810.01	OsLaMu_01g0031760.01	OsKYG_01g0031630.01	OsIR64_01g0031350.01	OsLima_01g0031590.01
Os4530.POR.1.pan0003009	Os01t0734200-01,OsNip_01G032390_02,OsNip_01G032390_03,OsNip_01G032390_01,LOC_Os01g53294.1	OsCMeo_01g0032670.01	OsKeNa_01g0032230.02,OsKeNa_01g0032230.03,OsKeNa_01g0032230.01	OsAzu_01g0032730.01	OsARC_01g0031950.02,OsARC_01g0031950.01	OsN22_01G032210_01	OsNaBo_01g0031880.01	OsPr106_01g0031650.02,OsPr106_01g0031650.01	OsZS97_01G031730_01	OsMH63_01G032390_02,OsMH63_01G032390_01	OsLiXu_01g0032000.01	OsGoSa_01g0031830.01	OsLaMu_01g0031770.01	OsKYG_01g0031640.02,OsKYG_01g0031640.01	OsIR64_01g0031360.02,OsIR64_01g0031360.01	OsLima_01g0031600.01
Os4530.POR.1.pan0003010	Os01t0734501-00,OsNip_01G032400_01,Os01t0734600-01,LOC_Os01g53330.1,OsNip_01G032410_01,LOC_Os01g53350.1,LOC_Os01g53350.2,Os01t0734800-01,Os01t0734800-02	OsCMeo_01g0032680.01,OsCMeo_01g0032690.01	OsKeNa_01g0032240.01,OsKeNa_01g0032250.01	OsAzu_01g0032740.01,OsAzu_01g0032750.02,OsAzu_01g0032750.01	OsARC_01g0031960.01,OsARC_01g0031970.01	OsN22_01G032220_01	OsNaBo_01g0031890.01,OsNaBo_01g0031900.01	OsPr106_01g0031660.01	OsZS97_01G031750_01	OsMH63_01G032400_01	OsLiXu_01g0032010.01	OsGoSa_01g0031840.01	OsLaMu_01g0031780.01	OsKYG_01g0031650.01	OsIR64_01g0031370.01	OsLima_01g0031610.01
Os4530.POR.1.pan0003011	LOC_Os01g53370.1,OsNip_01G032430_01,Os01t0735300-01,LOC_Os01g53380.1,LOC_Os01g53390.1,Os01t0735500-01	OsCMeo_01g0032700.01,OsCMeo_01g0032710.01	OsKeNa_01g0032270.01	OsAzu_01g0032770.01	OsARC_01g0031990.01	OsN22_01G032240_01,OsN22_01G032260_01,OsN22_01G032270_01		OsPr106_01g0031680.01	OsZS97_01G031770_01	OsMH63_01G032420_01	OsLiXu_01g0032020.01	OsGoSa_01g0031860.01	OsLaMu_01g0031800.01	OsKYG_01g0031670.01	OsIR64_01g0031390.01	OsLima_01g0031630.01
Os4530.POR.1.pan0003012	LOC_Os01g53420.1,Os01t0735900-01,OsNip_01G032440_01,LOC_Os01g53430.1,Os01t0736100-01,Os01t0736100-02,OsNip_01G032450_01	OsCMeo_01g0032720.01	OsKeNa_01g0032280.01,OsKeNa_01g0032290.01	OsAzu_01g0032780.01,OsAzu_01g0032790.01	OsARC_01g0032000.01,OsARC_01g0032010.01	OsN22_01G032280_01	OsNaBo_01g0031930.01	OsPr106_01g0031690.01	OsZS97_01G031780_01,OsZS97_01G031790_01	OsMH63_01G032430_01	OsLiXu_01g0032040.01	OsGoSa_01g0031870.01	OsLaMu_01g0031810.01	OsKYG_01g0031680.01	OsIR64_01g0031400.01	OsLima_01g0031640.01
Os4530.POR.1.pan0003013	Os01t0736000-01						OsNaBo_01g0031940.01	OsPr106_01g0031700.01						OsKYG_01g0031690.01
Os4530.POR.1.pan0003014	LOC_Os01g53460.1,Os01t0736300-01,OsNip_01G032470_01	OsCMeo_01g0032740.01	OsKeNa_01g0032310.01	OsAzu_01g0032810.01	OsARC_01g0032030.01	OsN22_01G032290_01	OsNaBo_01g0031950.01	OsPr106_01g0031720.01	OsZS97_01G031810_01	OsMH63_01G032450_01	OsLiXu_01g0032050.01	OsGoSa_01g0031890.01	OsLaMu_01g0031830.01	OsKYG_01g0031710.01	OsIR64_01g0031420.01	OsLima_01g0031660.01
Os4530.POR.1.pan0003015	LOC_Os01g53450.1,LOC_Os01g53450.2,Os01t0736400-01,Os01t0736400-02,OsNip_01G032480_01	OsCMeo_01g0032750.01	OsKeNa_01g0032320.01	OsAzu_01g0032820.02,OsAzu_01g0032820.01	OsARC_01g0032040.01	OsN22_01G032300_01,OsN22_01G032300_02	OsNaBo_01g0031960.01	OsPr106_01g0031730.01,OsPr106_01g0031730.02	OsZS97_01G031820_01	OsMH63_01G032460_02,OsMH63_01G032460_01,OsMH63_01G032460_03	OsLiXu_01g0032060.01	OsGoSa_01g0031900.01	OsLaMu_01g0031840.01	OsKYG_01g0031720.01	OsIR64_01g0031430.01	OsLima_01g0031670.01
Os4530.POR.1.pan0003016	Os01t0736500-01,LOC_Os01g53470.1,OsNip_01G032490_01	OsCMeo_01g0032760.01	OsKeNa_01g0032330.01	OsAzu_01g0032830.01	OsARC_01g0032050.01	OsN22_01G032310_01	OsNaBo_01g0031970.01	OsPr106_01g0031740.01	OsZS97_01G031830_01	OsMH63_01G032470_01	OsLiXu_01g0032070.01	OsGoSa_01g0031910.01	OsLaMu_01g0031850.01	OsKYG_01g0031730.01	OsIR64_01g0031440.01	OsLima_01g0031680.01
Os4530.POR.1.pan0003017	Os01t0736600-01,LOC_Os01g53500.1,OsNip_01G032500_01	OsCMeo_01g0032770.01	OsKeNa_01g0032340.01	OsAzu_01g0032840.01	OsARC_01g0032060.01	OsN22_01G032320_01	OsNaBo_01g0031980.01	OsPr106_01g0031750.01	OsZS97_01G031840_01	OsMH63_01G032480_01	OsLiXu_01g0032080.01	OsGoSa_01g0031920.01	OsLaMu_01g0031860.01	OsKYG_01g0031740.01	OsIR64_01g0031450.01	OsLima_01g0031690.01
Os4530.POR.1.pan0003018	LOC_Os01g53520.1,LOC_Os01g53520.2,OsNip_01G032510_01,OsNip_01G032510_02,Os01t0736900-01,Os01t0736900-02	OsCMeo_01g0032780.01,OsCMeo_01g0032780.02	OsKeNa_01g0032350.01,OsKeNa_01g0032350.02	OsAzu_01g0032850.02,OsAzu_01g0032850.01	OsARC_01g0032070.01	OsN22_01G032330_02,OsN22_01G032330_01	OsNaBo_01g0031990.01,OsNaBo_01g0031990.02	OsPr106_01g0031760.02,OsPr106_01g0031760.01	OsZS97_01G031850_02,OsZS97_01G031850_01	OsMH63_01G032490_02,OsMH63_01G032490_01	OsLiXu_01g0032090.02,OsLiXu_01g0032090.01	OsGoSa_01g0031930.02,OsGoSa_01g0031930.01	OsLaMu_01g0031870.02,OsLaMu_01g0031870.01	OsKYG_01g0031750.01	OsIR64_01g0031460.01	OsLima_01g0031700.02,OsLima_01g0031700.01
Os4530.POR.1.pan0003019	LOC_Os01g53550.1,Os01t0737100-01,OsNip_01G032520_01	OsCMeo_01g0032790.01	OsKeNa_01g0032360.01	OsAzu_01g0032860.01	OsARC_01g0032080.01	OsN22_01G032340_01	OsNaBo_01g0032000.01	OsPr106_01g0031770.01	OsZS97_01G031860_01	OsMH63_01G032500_01	OsLiXu_01g0032100.01	OsGoSa_01g0031940.01	OsLaMu_01g0031880.01	OsKYG_01g0031760.01	OsIR64_01g0031470.01	OsLima_01g0031710.01
Os4530.POR.1.pan0003020	LOC_Os01g53560.1,OsNip_01G032530_01,Os01t0737300-00,Os01t0737401-01	OsCMeo_01g0032800.01	OsKeNa_01g0032370.01	OsAzu_01g0032870.01	OsARC_01g0032090.01	OsN22_01G032350_01	OsNaBo_01g0032010.01	OsPr106_01g0031780.01	OsZS97_01G031870_01,OsZS97_01G031870_02	OsMH63_01G032510_01	OsLiXu_01g0032110.01	OsGoSa_01g0031950.01	OsLaMu_01g0031890.01	OsKYG_01g0031770.01	OsIR64_01g0031480.01	OsLima_01g0031720.01
Os4530.POR.1.pan0003021	Os01t0737500-01,LOC_Os01g53570.1,OsNip_01G032550_01	OsCMeo_01g0032820.01	OsKeNa_01g0032390.01	OsAzu_01g0032890.01	OsARC_01g0032100.01	OsN22_01G032370_01	OsNaBo_01g0032020.01	OsPr106_01g0031790.01	OsZS97_01G031890_01	OsMH63_01G032520_01	OsLiXu_01g0032120.01	OsGoSa_01g0031960.01	OsLaMu_01g0031900.01	OsKYG_01g0031780.01	OsIR64_01g0031490.01	OsLima_01g0031730.01
Os4530.POR.1.pan0003022	Os01t0737600-00,LOC_Os01g53580.1,OsNip_01G032560_01	OsCMeo_01g0032830.01	OsKeNa_01g0032400.01	OsAzu_01g0032900.01	OsARC_01g0032110.01	OsN22_01G032380_01	OsNaBo_01g0032030.01	OsPr106_01g0031800.01	OsZS97_01G031900_01	OsMH63_01G032530_01	OsLiXu_01g0032130.01	OsGoSa_01g0031970.01	OsLaMu_01g0031910.01	OsKYG_01g0031790.01	OsIR64_01g0031500.01	OsLima_01g0031740.01
Os4530.POR.1.pan0003023	LOC_Os01g53590.1,OsNip_01G032570_01,Os01t0737700-00		OsKeNa_01g0032410.01	OsAzu_01g0032910.01	OsARC_01g0032120.01			OsPr106_01g0031810.01	OsZS97_01G031910_01	OsMH63_01G032540_01		OsGoSa_01g0031980.01	OsLaMu_01g0031920.01	OsKYG_01g0031800.01	OsIR64_01g0031510.01	OsLima_01g0031750.01
Os4530.POR.1.pan0003024	LOC_Os01g53600.1,LOC_Os01g53600.2,OsNip_01G032580_02,OsNip_01G032580_01,Os01t0737800-01,Os01t0737800-02	OsCMeo_01g0032840.01,OsCMeo_01g0032840.03,OsCMeo_01g0032840.02	OsKeNa_01g0032420.01,OsKeNa_01g0032420.02	OsAzu_01g0032920.01,OsAzu_01g0032920.03,OsAzu_01g0032920.02	OsARC_01g0032130.01,OsARC_01g0032130.02	OsN22_01G032390_01,OsN22_01G032390_02	OsNaBo_01g0032040.01,OsNaBo_01g0032040.03,OsNaBo_01g0032040.02	OsPr106_01g0031820.01,OsPr106_01g0031820.03,OsPr106_01g0031820.02,OsPr106_01g0031820.04	OsZS97_01G031920_01,OsZS97_01G031920_03,OsZS97_01G031920_02	OsMH63_01G032550_01,OsMH63_01G032550_02,OsMH63_01G032550_03,OsMH63_01G032550_04	OsLiXu_01g0032140.01,OsLiXu_01g0032140.02	OsGoSa_01g0031990.01,OsGoSa_01g0031990.03,OsGoSa_01g0031990.02	OsLaMu_01g0031930.01,OsLaMu_01g0031930.02,OsLaMu_01g0031930.03	OsKYG_01g0031810.01,OsKYG_01g0031810.02	OsIR64_01g0031520.03,OsIR64_01g0031520.01,OsIR64_01g0031520.04,OsIR64_01g0031520.02	OsLima_01g0031760.01,OsLima_01g0031760.02,OsLima_01g0031760.03
Os4530.POR.1.pan0003025	Os01t0737900-01,LOC_Os01g53610.1,OsNip_01G032590_01	OsCMeo_01g0032850.01	OsKeNa_01g0032430.01	OsAzu_01g0032930.01	OsARC_01g0032140.01	OsN22_01G032400_01	OsNaBo_01g0032050.01	OsPr106_01g0031830.01	OsZS97_01G031930_01	OsMH63_01G032560_01	OsLiXu_01g0032150.01	OsGoSa_01g0032000.01	OsLaMu_01g0031940.01	OsKYG_01g0031820.01	OsIR64_01g0031530.01	OsLima_01g0031770.01
Os4530.POR.1.pan0003026	OsNip_01G032600_01,LOC_Os01g53620.1,Os01t0738000-01	OsCMeo_01g0032860.01	OsKeNa_01g0032440.01	OsAzu_01g0032940.01	OsARC_01g0032150.01	OsN22_01G032410_01	OsNaBo_01g0032060.01	OsPr106_01g0031840.01	OsZS97_01G031940_01	OsMH63_01G032570_01	OsLiXu_01g0032160.01	OsGoSa_01g0032010.01	OsLaMu_01g0031950.01	OsKYG_01g0031830.01	OsIR64_01g0031540.01	OsLima_01g0031780.01
Os4530.POR.1.pan0003027	LOC_Os01g53630.1,Os01t0738100-00,OsNip_01G032610_02,OsNip_01G032610_01	OsCMeo_01g0032870.01	OsKeNa_01g0032450.01	OsAzu_01g0032950.01	OsARC_01g0032160.01	OsN22_01G032420_01	OsNaBo_01g0032070.01	OsPr106_01g0031850.01	OsZS97_01G031950_01	OsMH63_01G032580_01,OsMH63_01G032580_02	OsLiXu_01g0032170.01	OsGoSa_01g0032020.01	OsLaMu_01g0031960.01	OsKYG_01g0031840.01	OsIR64_01g0031550.01	OsLima_01g0031790.01
Os4530.POR.1.pan0003028	LOC_Os01g53640.1,OsNip_01G032620_01,Os01t0738300-01	OsCMeo_01g0032880.01	OsKeNa_01g0032460.01	OsAzu_01g0032960.01	OsARC_01g0032170.01	OsN22_01G032430_01	OsNaBo_01g0032080.01	OsPr106_01g0031860.01	OsZS97_01G031960_01	OsMH63_01G032590_01	OsLiXu_01g0032180.01	OsGoSa_01g0032030.01	OsLaMu_01g0031970.01	OsKYG_01g0031850.01	OsIR64_01g0031560.01	OsLima_01g0031800.01
Os4530.POR.1.pan0003029	Os01t0738400-01,LOC_Os01g53650.1,LOC_Os01g53660.1,Os01t0738500-01,OsNip_01G032630_01	OsCMeo_01g0032890.01,OsCMeo_01g0032900.01,OsCMeo_01g0032910.01	OsKeNa_01g0032470.01	OsAzu_01g0032970.01	OsARC_01g0032180.01	OsN22_01G032440_01	OsNaBo_01g0032090.01	OsPr106_01g0031880.01	OsZS97_01G031970_01	OsMH63_01G032610_01	OsLiXu_01g0032190.01	OsGoSa_01g0032050.01	OsLaMu_01g0031980.01	OsKYG_01g0031860.01	OsIR64_01g0031580.01	OsLima_01g0031810.01
Os4530.POR.1.pan0003030	Os01t0738600-01,Os01t0738600-02,Os01t0738600-03,LOC_Os01g53670.1,LOC_Os01g53670.2,LOC_Os01g53670.3,LOC_Os01g53670.4,OsNip_01G032640_01,OsNip_01G032640_02	OsCMeo_01g0032920.02,OsCMeo_01g0032920.01,OsCMeo_01g0032920.03	OsKeNa_01g0032480.02,OsKeNa_01g0032480.01	OsAzu_01g0032980.01,OsAzu_01g0032980.02	OsARC_01g0032190.02,OsARC_01g0032190.01	OsN22_01G032450_02,OsN22_01G032450_01	OsNaBo_01g0032100.01	OsPr106_01g0031890.01,OsPr106_01g0031890.02	OsZS97_01G031980_04,OsZS97_01G031980_02,OsZS97_01G031980_03,OsZS97_01G031980_01	OsMH63_01G032620_02,OsMH63_01G032620_01,OsMH63_01G032620_03,OsMH63_01G032620_04	OsLiXu_01g0032200.01,OsLiXu_01g0032200.02	OsGoSa_01g0032060.02,OsGoSa_01g0032060.01	OsLaMu_01g0031990.03,OsLaMu_01g0031990.02,OsLaMu_01g0031990.01	OsKYG_01g0031870.01,OsKYG_01g0031870.02	OsIR64_01g0031590.01,OsIR64_01g0031590.02	OsLima_01g0031820.02,OsLima_01g0031820.01
Os4530.POR.1.pan0003031	OsNip_01G032650_01,OsNip_01G032650_02,LOC_Os01g53680.1,Os01t0738800-01	OsCMeo_01g0032930.01	OsKeNa_01g0032490.01	OsAzu_01g0032990.01	OsARC_01g0032200.01	OsN22_01G032460_01	OsNaBo_01g0032110.01	OsPr106_01g0031900.01	OsZS97_01G031990_01	OsMH63_01G032640_01	OsLiXu_01g0032210.01	OsGoSa_01g0032070.01	OsLaMu_01g0032000.01	OsKYG_01g0031880.01	OsIR64_01g0031600.01	OsLima_01g0031830.01
Os4530.POR.1.pan0003032	LOC_Os01g53700.1,OsNip_01G032670_01,Os01t0739000-01	OsCMeo_01g0032950.01	OsKeNa_01g0032510.01	OsAzu_01g0033010.01	OsARC_01g0032220.01	OsN22_01G032490_01	OsNaBo_01g0032130.01	OsPr106_01g0031930.01	OsZS97_01G032010_01	OsMH63_01G032670_01	OsLiXu_01g0032230.01	OsGoSa_01g0032100.01	OsLaMu_01g0032020.01	OsKYG_01g0031910.01	OsIR64_01g0031630.01	OsLima_01g0031850.01
Os4530.POR.1.pan0003033	OsNip_01G032690_01,LOC_Os01g53710.1,Os01t0739200-01	OsCMeo_01g0032970.01	OsKeNa_01g0032530.01	OsAzu_01g0033030.01	OsARC_01g0032240.01	OsN22_01G032510_01	OsNaBo_01g0032150.01	OsPr106_01g0031950.01	OsZS97_01G032020_01	OsMH63_01G032680_01	OsLiXu_01g0032250.01	OsGoSa_01g0032120.01	OsLaMu_01g0032040.01	OsKYG_01g0031930.01	OsIR64_01g0031650.01	OsLima_01g0031870.01
Os4530.POR.1.pan0003034	OsNip_01G032700_01,Os01t0739400-01,LOC_Os01g53720.1,LOC_Os01g53720.2	OsCMeo_01g0032980.01	OsKeNa_01g0032540.01	OsAzu_01g0033040.01	OsARC_01g0032250.01	OsN22_01G032520_01	OsNaBo_01g0032160.01	OsPr106_01g0031960.01	OsZS97_01G032030_01	OsMH63_01G032690_01	OsLiXu_01g0032260.02,OsLiXu_01g0032260.01	OsGoSa_01g0032130.01	OsLaMu_01g0032050.01	OsKYG_01g0031940.01	OsIR64_01g0031660.01,OsIR64_01g0031660.02	OsLima_01g0031880.01
Os4530.POR.1.pan0003035	LOC_Os01g53730.1,OsNip_01G032710_01,Os01t0739500-01	OsCMeo_01g0032990.01	OsKeNa_01g0032550.01	OsAzu_01g0033050.01	OsARC_01g0032260.01	OsN22_01G032530_01	OsNaBo_01g0032170.01	OsPr106_01g0031970.01	OsZS97_01G032040_01	OsMH63_01G032700_01	OsLiXu_01g0032270.01	OsGoSa_01g0032140.01	OsLaMu_01g0032060.01	OsKYG_01g0031950.01	OsIR64_01g0031670.01	OsLima_01g0031890.01
Os4530.POR.1.pan0003036	Os01t0739700-01,OsNip_01G032720_01,LOC_Os01g53750.1	OsCMeo_01g0033000.01	OsKeNa_01g0032560.01	OsAzu_01g0033060.01	OsARC_01g0032270.01	OsN22_01G032540_01	OsNaBo_01g0032180.01	OsPr106_01g0031980.01	OsZS97_01G032050_01	OsMH63_01G032710_01	OsLiXu_01g0032280.01	OsGoSa_01g0032150.01	OsLaMu_01g0032070.01	OsKYG_01g0031960.01	OsIR64_01g0031680.01	OsLima_01g0031900.01
Os4530.POR.1.pan0003037	LOC_Os01g53790.1,OsNip_01G032730_01,Os01t0740400-01	OsCMeo_01g0033010.01	OsKeNa_01g0032570.01	OsAzu_01g0033070.01	OsARC_01g0032280.01	OsN22_01G032560_01	OsNaBo_01g0032190.01	OsPr106_01g0032010.01	OsZS97_01G032060_01	OsMH63_01G032740_01	OsLiXu_01g0032300.01	OsGoSa_01g0032180.01	OsLaMu_01g0032100.01	OsKYG_01g0031980.01	OsIR64_01g0031710.01	OsLima_01g0031920.01
Os4530.POR.1.pan0003038	LOC_Os01g53800.1,OsNip_01G032740_01,Os01t0740500-00,Os01t0740650-00,LOC_Os01g53810.1,Os01t0740600-01	OsCMeo_01g0033020.01,OsCMeo_01g0033020.03,OsCMeo_01g0033020.02	OsKeNa_01g0032580.01,OsKeNa_01g0032580.02	OsAzu_01g0033080.01,OsAzu_01g0033080.02	OsARC_01g0032290.01,OsARC_01g0032290.02	OsN22_01G032570_01	OsNaBo_01g0032200.01,OsNaBo_01g0032200.02	OsPr106_01g0032020.01,OsPr106_01g0032020.03,OsPr106_01g0032020.02	OsZS97_01G032070_02,OsZS97_01G032070_03,OsZS97_01G032070_01,OsZS97_01G032070_04	OsMH63_01G032750_01,OsMH63_01G032750_03,OsMH63_01G032750_02,OsMH63_01G032760_01,OsMH63_01G032760_02	OsLiXu_01g0032310.02,OsLiXu_01g0032310.01,OsLiXu_01g0032310.03	OsGoSa_01g0032190.01,OsGoSa_01g0032190.03,OsGoSa_01g0032190.02	OsLaMu_01g0032110.02,OsLaMu_01g0032110.01	OsKYG_01g0031990.01,OsKYG_01g0031990.02	OsIR64_01g0031720.02,OsIR64_01g0031720.01	OsLima_01g0031930.01
Os4530.POR.1.pan0003039	LOC_Os01g53840.1,Os01t0741200-01,OsNip_01G032750_01	OsCMeo_01g0033030.01	OsKeNa_01g0032590.01	OsAzu_01g0033090.01	OsARC_01g0032300.01	OsN22_01G032580_01	OsNaBo_01g0032220.01	OsPr106_01g0032040.01	OsZS97_01G032080_02,OsZS97_01G032080_01	OsMH63_01G032780_01	OsLiXu_01g0032320.01	OsGoSa_01g0032210.01	OsLaMu_01g0032130.01	OsKYG_01g0032010.01	OsIR64_01g0031740.01	OsLima_01g0031940.01
Os4530.POR.1.pan0003040	OsNip_01G032760_01,Os01t0741300-00	OsCMeo_01g0033050.01	OsKeNa_01g0032610.01	OsAzu_01g0033110.01	OsARC_01g0032310.01	OsN22_01G032590_01	OsNaBo_01g0032240.01	OsPr106_01g0032060.01	OsZS97_01G032100_01		OsLiXu_01g0032330.01	OsGoSa_01g0032230.01	OsLaMu_01g0032150.01	OsKYG_01g0032030.01	OsIR64_01g0031760.01	OsLima_01g0031960.01
Os4530.POR.1.pan0003041	Os01t0741900-01,LOC_Os01g53880.1,LOC_Os01g53880.2,LOC_Os01g53880.3,LOC_Os01g53880.4,LOC_Os01g53880.5,LOC_Os01g53880.6,LOC_Os01g53880.7,OsNip_01G032790_01,OsNip_01G032790_02	OsCMeo_01g0033070.01,OsCMeo_01g0033070.02	OsKeNa_01g0032630.01,OsKeNa_01g0032630.02	OsAzu_01g0033130.01,OsAzu_01g0033130.02	OsARC_01g0032340.01,OsARC_01g0032340.02	OsN22_01G032630_01,OsN22_01G032630_02	OsNaBo_01g0032270.01,OsNaBo_01g0032270.02	OsPr106_01g0032090.01,OsPr106_01g0032090.02	OsZS97_01G032120_02,OsZS97_01G032120_01	OsMH63_01G032820_01,OsMH63_01G032820_02	OsLiXu_01g0032370.01	OsGoSa_01g0032260.01,OsGoSa_01g0032260.02	OsLaMu_01g0032180.01,OsLaMu_01g0032180.02	OsKYG_01g0032060.01,OsKYG_01g0032060.02	OsIR64_01g0031800.01,OsIR64_01g0031800.02	OsLima_01g0031990.01,OsLima_01g0031990.02
Os4530.POR.1.pan0003042	LOC_Os01g53890.1,Os01t0742000-01,OsNip_01G032800_01	OsCMeo_01g0033080.01	OsKeNa_01g0032640.01	OsAzu_01g0033140.01	OsARC_01g0032350.01	OsN22_01G032640_01	OsNaBo_01g0032280.01	OsPr106_01g0032100.01	OsZS97_01G032130_01	OsMH63_01G032830_01	OsLiXu_01g0032380.01	OsGoSa_01g0032270.01	OsLaMu_01g0032190.01	OsKYG_01g0032070.01	OsIR64_01g0031810.01	OsLima_01g0032000.01
Os4530.POR.1.pan0003043	Os01t0742200-01,LOC_Os01g53900.1,OsNip_01G032810_01	OsCMeo_01g0033090.01	OsKeNa_01g0032650.01	OsAzu_01g0033150.01	OsARC_01g0032360.01	OsN22_01G032650_01	OsNaBo_01g0032290.01	OsPr106_01g0032110.01	OsZS97_01G032140_01,OsZS97_01G032140_02	OsMH63_01G032840_01	OsLiXu_01g0032390.01	OsGoSa_01g0032280.01	OsLaMu_01g0032200.01	OsKYG_01g0032080.01	OsIR64_01g0031820.01	OsLima_01g0032010.01
Os4530.POR.1.pan0003044	LOC_Os01g53910.1,Os01t0742300-01,OsNip_01G032820_01	OsCMeo_01g0033100.01	OsKeNa_01g0032660.01	OsAzu_01g0033160.01	OsARC_01g0032370.01	OsN22_01G032660_01	OsNaBo_01g0032300.01	OsPr106_01g0032120.01	OsZS97_01G032150_01	OsMH63_01G032850_01	OsLiXu_01g0032400.01	OsGoSa_01g0032290.01	OsLaMu_01g0032210.01	OsKYG_01g0032090.01	OsIR64_01g0031830.01	OsLima_01g0032020.01
Os4530.POR.1.pan0003045	Os01t0742400-01,Os01t0742400-02,LOC_Os01g53920.1,LOC_Os01g53920.2,OsNip_01G032830_01	OsCMeo_01g0033110.01	OsKeNa_01g0032670.01	OsAzu_01g0033170.01	OsARC_01g0032380.01	OsN22_01G032670_01	OsNaBo_01g0032310.01	OsPr106_01g0032130.01	OsZS97_01G032160_01	OsMH63_01G032860_02,OsMH63_01G032860_01	OsLiXu_01g0032410.01	OsGoSa_01g0032300.01	OsLaMu_01g0032220.01	OsKYG_01g0032100.01	OsIR64_01g0031840.01	OsLima_01g0032030.01
Os4530.POR.1.pan0003046	LOC_Os01g53930.1,LOC_Os01g53930.2,OsNip_01G032840_01,Os01t0742500-01,OsNip_01G032850_01,LOC_Os01g53940.1,Os01t0742766-01	OsCMeo_01g0033120.01,OsCMeo_01g0033130.01	OsKeNa_01g0032680.02,OsKeNa_01g0032680.01,OsKeNa_01g0032680.03,OsKeNa_01g0032690.01	OsAzu_01g0033180.03,OsAzu_01g0033180.01,OsAzu_01g0033180.02,OsAzu_01g0033180.04,OsAzu_01g0033190.01	OsARC_01g0032390.01,OsARC_01g0032400.01	OsN22_01G032680_01,OsN22_01G032690_01	OsNaBo_01g0032320.01,OsNaBo_01g0032330.01	OsPr106_01g0032140.01,OsPr106_01g0032150.01	OsZS97_01G032170_04,OsZS97_01G032170_01,OsZS97_01G032170_02,OsZS97_01G032170_03	OsMH63_01G032870_04,OsMH63_01G032870_03,OsMH63_01G032870_01,OsMH63_01G032870_02	OsLiXu_01g0032420.01,OsLiXu_01g0032430.01	OsGoSa_01g0032310.01,OsGoSa_01g0032320.01	OsLaMu_01g0032230.01,OsLaMu_01g0032240.01	OsKYG_01g0032110.01,OsKYG_01g0032120.01	OsIR64_01g0031850.01,OsIR64_01g0031860.01	OsLima_01g0032040.01,OsLima_01g0032050.01
Os4530.POR.1.pan0003047	Os01t0743100-00,LOC_Os01g53980.1,OsNip_01G032880_01	OsCMeo_01g0033160.01	OsKeNa_01g0032720.01	OsAzu_01g0033220.01	OsARC_01g0032430.01	OsN22_01G032720_01	OsNaBo_01g0032360.01	OsPr106_01g0032180.01	OsZS97_01G032200_01,OsZS97_01G032200_02,OsZS97_01G032200_03	OsMH63_01G032900_01,OsMH63_01G032900_02,OsMH63_01G032900_03,OsMH63_01G032900_04	OsLiXu_01g0032460.01	OsGoSa_01g0032350.01	OsLaMu_01g0032270.01	OsKYG_01g0032150.01	OsIR64_01g0031890.01,OsIR64_01g0031890.02	OsLima_01g0032080.01
Os4530.POR.1.pan0003048	LOC_Os01g53990.1,LOC_Os01g53990.2,OsNip_01G032890_01,Os01t0743200-01,Os01t0743200-02	OsCMeo_01g0033170.01	OsKeNa_01g0032730.02,OsKeNa_01g0032730.01	OsAzu_01g0033230.02,OsAzu_01g0033230.01	OsARC_01g0032440.01,OsARC_01g0032440.02	OsN22_01G032730_01	OsNaBo_01g0032370.01	OsPr106_01g0032190.01	OsZS97_01G032210_01	OsMH63_01G032910_01	OsLiXu_01g0032470.01	OsGoSa_01g0032360.02,OsGoSa_01g0032360.01	OsLaMu_01g0032280.01,OsLaMu_01g0032280.02	OsKYG_01g0032160.01	OsIR64_01g0031900.01	OsLima_01g0032090.01
Os4530.POR.1.pan0003049	LOC_Os01g54010.1,OsNip_01G032910_01,OsNip_01G032910_02,Os01t0743300-01	OsCMeo_01g0033190.01,OsCMeo_01g0033190.02	OsKeNa_01g0032750.01,OsKeNa_01g0032750.02	OsAzu_01g0033250.01,OsAzu_01g0033250.02	OsARC_01g0032460.01,OsARC_01g0032460.02	OsN22_01G032740_01,OsN22_01G032740_02	OsNaBo_01g0032380.01,OsNaBo_01g0032380.02	OsPr106_01g0032200.01,OsPr106_01g0032200.03,OsPr106_01g0032200.02	OsZS97_01G032230_01,OsZS97_01G032230_02	OsMH63_01G032920_01,OsMH63_01G032920_02	OsLiXu_01g0032480.01,OsLiXu_01g0032480.02	OsGoSa_01g0032370.01,OsGoSa_01g0032370.02	OsLaMu_01g0032290.01,OsLaMu_01g0032290.02	OsKYG_01g0032170.01,OsKYG_01g0032170.03,OsKYG_01g0032170.02	OsIR64_01g0031910.02,OsIR64_01g0031910.01	OsLima_01g0032100.01,OsLima_01g0032100.02
Os4530.POR.1.pan0003050	OsNip_01G032920_01,LOC_Os01g54020.1,LOC_Os01g54020.2,Os01t0743400-01,Os01t0743400-02	OsCMeo_01g0033200.01	OsKeNa_01g0032760.01	OsAzu_01g0033260.01	OsARC_01g0032470.01	OsN22_01G032750_02,OsN22_01G032750_01	OsNaBo_01g0032390.01	OsPr106_01g0032210.01	OsZS97_01G032240_01,OsZS97_01G032240_02,OsZS97_01G032240_03	OsMH63_01G032930_04,OsMH63_01G032930_02,OsMH63_01G032930_01,OsMH63_01G032930_03	OsLiXu_01g0032490.01	OsGoSa_01g0032380.01	OsLaMu_01g0032300.01	OsKYG_01g0032180.01	OsIR64_01g0031920.01	OsLima_01g0032110.01
Os4530.POR.1.pan0003051	Os01t0743500-01,LOC_Os01g54030.1,OsNip_01G032930_01,Os01t0743732-00	OsCMeo_01g0033210.01	OsKeNa_01g0032770.01	OsAzu_01g0033270.01	OsARC_01g0032480.01	OsN22_01G032760_01,OsN22_01G032780_01,OsN22_01G032790_01	OsNaBo_01g0032400.01,OsNaBo_01g0032420.01,OsNaBo_01g0032430.01,OsNaBo_01g0032440.01	OsPr106_01g0032220.01,OsPr106_01g0032240.01,OsPr106_01g0032250.01,OsPr106_01g0032260.01	OsZS97_01G032250_02,OsZS97_01G032250_01	OsMH63_01G032940_01,OsMH63_01G032960_01,OsMH63_01G032970_01,OsMH63_01G032980_01	OsLiXu_01g0032500.01,OsLiXu_01g0032520.01,OsLiXu_01g0032530.01	OsGoSa_01g0032390.01,OsGoSa_01g0032410.01,OsGoSa_01g0032420.01,OsGoSa_01g0032430.01	OsLaMu_01g0032310.01,OsLaMu_01g0032330.01	OsKYG_01g0032190.01,OsKYG_01g0032210.01,OsKYG_01g0032210.02	OsIR64_01g0031930.01,OsIR64_01g0031950.01,OsIR64_01g0031960.01,OsIR64_01g0031970.01	OsLima_01g0032120.01,OsLima_01g0032140.01,OsLima_01g0032150.01,OsLima_01g0032160.01
Os4530.POR.1.pan0003052	LOC_Os01g54040.1,LOC_Os01g54040.2,LOC_Os01g54040.3,OsNip_01G032940_01,OsNip_01G032940_02,Os01t0743600-01,Os01t0743600-02	OsCMeo_01g0033220.02,OsCMeo_01g0033220.01	OsKeNa_01g0032780.01,OsKeNa_01g0032780.02	OsAzu_01g0033280.02,OsAzu_01g0033280.01	OsARC_01g0032490.02,OsARC_01g0032490.01	OsN22_01G032770_02,OsN22_01G032770_01	OsNaBo_01g0032410.01,OsNaBo_01g0032410.02	OsPr106_01g0032230.01,OsPr106_01g0032230.02	OsZS97_01G032260_01,OsZS97_01G032260_02,OsZS97_01G032260_03,OsZS97_01G032260_04	OsMH63_01G032950_01	OsLiXu_01g0032510.01,OsLiXu_01g0032510.02	OsGoSa_01g0032400.02,OsGoSa_01g0032400.01	OsLaMu_01g0032320.01,OsLaMu_01g0032340.02,OsLaMu_01g0032340.01	OsKYG_01g0032200.02,OsKYG_01g0032200.01	OsIR64_01g0031940.01,OsIR64_01g0031940.02	OsLima_01g0032130.01,OsLima_01g0032130.02
Os4530.POR.1.pan0003053	LOC_Os01g54050.1,OsNip_01G032950_01,Os01t0743800-00	OsCMeo_01g0033230.01	OsKeNa_01g0032790.01	OsAzu_01g0033290.01	OsARC_01g0032500.01	OsN22_01G032810_01,OsN22_01G032810_02	OsNaBo_01g0032450.01,OsNaBo_01g0032450.02	OsPr106_01g0032270.01	OsZS97_01G032270_01,OsZS97_01G032270_02,OsZS97_01G032270_03	OsMH63_01G032990_01	OsLiXu_01g0032540.01,OsLiXu_01g0032540.02	OsGoSa_01g0032440.01	OsLaMu_01g0032350.01	OsKYG_01g0032220.01	OsIR64_01g0031980.01	OsLima_01g0032170.01
Os4530.POR.1.pan0003054	LOC_Os01g54080.1,OsNip_01G032960_01,OsNip_01G032960_02,Os01t0744000-01,Os01t0744000-02	OsCMeo_01g0033240.01,OsCMeo_01g0033240.02	OsKeNa_01g0032800.01,OsKeNa_01g0032800.02	OsAzu_01g0033300.01,OsAzu_01g0033300.02	OsARC_01g0032510.01,OsARC_01g0032510.02	OsN22_01G032820_01	OsNaBo_01g0032460.01	OsPr106_01g0032290.01	OsZS97_01G032280_01,OsZS97_01G032280_02	OsMH63_01G033010_01	OsLiXu_01g0032550.01	OsGoSa_01g0032460.01	OsLaMu_01g0032370.01	OsKYG_01g0032230.01	OsIR64_01g0032000.01	OsLima_01g0032180.01
Os4530.POR.1.pan0003055	Os01t0744200-01,LOC_Os01g54090.1,OsNip_01G032970_01	OsCMeo_01g0033250.01	OsKeNa_01g0032810.01	OsAzu_01g0033310.01	OsARC_01g0032520.01	OsN22_01G032830_01	OsNaBo_01g0032470.01	OsPr106_01g0032300.01	OsZS97_01G032290_01	OsMH63_01G033020_01	OsLiXu_01g0032560.01	OsGoSa_01g0032470.01	OsLaMu_01g0032380.01	OsKYG_01g0032240.01	OsIR64_01g0032010.01	OsLima_01g0032190.01
Os4530.POR.1.pan0003056	LOC_Os01g54100.1,LOC_Os01g54100.2,OsNip_01G032980_01,Os01t0744300-01	OsCMeo_01g0033260.02,OsCMeo_01g0033260.01	OsKeNa_01g0032820.01	OsAzu_01g0033320.01	OsARC_01g0032530.01,OsARC_01g0032530.02	OsN22_01G032840_01,OsN22_01G032840_02	OsNaBo_01g0032480.01,OsNaBo_01g0032480.02	OsPr106_01g0032310.02,OsPr106_01g0032310.01	OsZS97_01G032300_02,OsZS97_01G032300_01	OsMH63_01G033030_01,OsMH63_01G033030_02	OsLiXu_01g0032570.01,OsLiXu_01g0032570.02	OsGoSa_01g0032480.02,OsGoSa_01g0032480.01	OsLaMu_01g0032390.01,OsLaMu_01g0032390.02	OsKYG_01g0032250.01	OsIR64_01g0032020.01	OsLima_01g0032200.02,OsLima_01g0032200.01
Os4530.POR.1.pan0003057	OsNip_01G032990_01,LOC_Os01g54119.1,Os01t0744400-01	OsCMeo_01g0033270.01,OsCMeo_01g0033270.03,OsCMeo_01g0033270.02	OsKeNa_01g0032830.01,OsKeNa_01g0032830.02	OsAzu_01g0033330.01	OsARC_01g0032540.01	OsN22_01G032850_01	OsNaBo_01g0032490.01	OsPr106_01g0032320.01	OsZS97_01G032310_01,OsZS97_01G032310_03,OsZS97_01G032310_02	OsMH63_01G033040_01,OsMH63_01G033050_01	OsLiXu_01g0032580.01	OsGoSa_01g0032490.01	OsLaMu_01g0032400.01	OsKYG_01g0032260.01	OsIR64_01g0032030.01,OsIR64_01g0032030.02	OsLima_01g0032210.01
Os4530.POR.1.pan0003058	LOC_Os01g54140.1,OsNip_01G033000_01,Os01t0744700-00	OsCMeo_01g0033280.01	OsKeNa_01g0032840.01	OsAzu_01g0033340.01	OsARC_01g0032550.01	OsN22_01G032860_02,OsN22_01G032860_01	OsNaBo_01g0032500.01		OsZS97_01G032320_01	OsMH63_01G033060_01	OsLiXu_01g0032590.01	OsGoSa_01g0032500.01	OsLaMu_01g0032410.01	OsKYG_01g0032270.01	OsIR64_01g0032040.01	OsLima_01g0032220.01
Os4530.POR.1.pan0003059	LOC_Os01g54190.1,Os01t0745300-00	OsCMeo_01g0033310.01		OsAzu_01g0033360.02,OsAzu_01g0033360.01		OsN22_01G032880_01	OsNaBo_01g0032510.01,OsNaBo_01g0032510.02		OsZS97_01G032340_01	OsMH63_01G033080_01	OsLiXu_01g0032620.01			OsKYG_01g0032290.02,OsKYG_01g0032290.01
Os4530.POR.1.pan0003060	Os01t0745700-01,Os01t0745700-02,LOC_Os01g54210.1,OsNip_01G033030_01	OsCMeo_01g0033320.01	OsKeNa_01g0032880.01	OsAzu_01g0033370.01	OsARC_01g0032580.01	OsN22_01G032890_01	OsNaBo_01g0032520.01	OsPr106_01g0032350.01	OsZS97_01G032350_01	OsMH63_01G033090_01	OsLiXu_01g0032630.01	OsGoSa_01g0032540.01	OsLaMu_01g0032430.01	OsKYG_01g0032310.01	OsIR64_01g0032060.01	OsLima_01g0032240.01
Os4530.POR.1.pan0003061	LOC_Os01g54230.1,OsNip_01G033040_01,Os01t0746000-00	OsCMeo_01g0033330.01	OsKeNa_01g0032890.01	OsAzu_01g0033380.01	OsARC_01g0032590.01	OsN22_01G032900_01	OsNaBo_01g0032530.01	OsPr106_01g0032360.01	OsZS97_01G032360_01	OsMH63_01G033100_01	OsLiXu_01g0032640.01	OsGoSa_01g0032550.01	OsLaMu_01g0032440.01	OsKYG_01g0032320.01	OsIR64_01g0032070.01	OsLima_01g0032250.01
Os4530.POR.1.pan0003062	LOC_Os01g54240.1,LOC_Os01g54240.2,Os01t0746200-01,Os01t0746200-02,OsNip_01G033050_01	OsCMeo_01g0033340.01	OsKeNa_01g0032900.02,OsKeNa_01g0032900.01	OsAzu_01g0033390.01	OsARC_01g0032600.01	OsN22_01G032910_01	OsNaBo_01g0032540.01	OsPr106_01g0032370.01	OsZS97_01G032370_01,OsZS97_01G032370_02,OsZS97_01G032370_03	OsMH63_01G033110_01	OsLiXu_01g0032650.01	OsGoSa_01g0032560.01	OsLaMu_01g0032450.01	OsKYG_01g0032330.01	OsIR64_01g0032080.01	OsLima_01g0032260.01
Os4530.POR.1.pan0003063	LOC_Os01g54270.1,Os01t0746400-01,OsNip_01G033060_01	OsCMeo_01g0033350.01	OsKeNa_01g0032910.01	OsAzu_01g0033400.01	OsARC_01g0032610.01	OsN22_01G032920_01	OsNaBo_01g0032550.01	OsPr106_01g0032380.01	OsZS97_01G032380_01	OsMH63_01G033120_02,OsMH63_01G033120_01	OsLiXu_01g0032660.02,OsLiXu_01g0032660.01	OsGoSa_01g0032570.01	OsLaMu_01g0032460.01	OsKYG_01g0032340.01	OsIR64_01g0032090.02,OsIR64_01g0032090.01	OsLima_01g0032270.01
Os4530.POR.1.pan0003064	LOC_Os01g54300.1,Os01t0746700-00,OsNip_01G033070_01	OsCMeo_01g0033360.01	OsKeNa_01g0032920.01	OsAzu_01g0033410.01	OsARC_01g0032620.01	OsN22_01G032930_01	OsNaBo_01g0032560.01	OsPr106_01g0032390.01	OsZS97_01G032390_01	OsMH63_01G033130_01	OsLiXu_01g0032670.01	OsGoSa_01g0032580.01	OsLaMu_01g0032470.01	OsKYG_01g0032350.01	OsIR64_01g0032100.01	OsLima_01g0032280.01
Os4530.POR.1.pan0003065	OsNip_01G033100_01,OsNip_01G033100_02,Os01t0747300-01,LOC_Os01g54340.1,LOC_Os01g54340.3	OsCMeo_01g0033390.01,OsCMeo_01g0033390.02	OsKeNa_01g0032950.02,OsKeNa_01g0032950.01	OsAzu_01g0033430.01,OsAzu_01g0033430.02	OsARC_01g0032650.02,OsARC_01g0032650.01	OsN22_01G032960_01,OsN22_01G032960_02	OsNaBo_01g0032590.02,OsNaBo_01g0032590.01	OsPr106_01g0032420.01,OsPr106_01g0032420.02	OsZS97_01G032420_01,OsZS97_01G032420_02	OsMH63_01G033160_01,OsMH63_01G033160_02	OsLiXu_01g0032700.01,OsLiXu_01g0032700.02	OsGoSa_01g0032610.01,OsGoSa_01g0032610.02	OsLaMu_01g0032500.02,OsLaMu_01g0032500.01	OsKYG_01g0032380.01	OsIR64_01g0032130.01,OsIR64_01g0032130.02	OsLima_01g0032310.02,OsLima_01g0032310.01
Os4530.POR.1.pan0003066	LOC_Os01g54350.1,OsNip_01G033110_02,OsNip_01G033110_01,Os01t0747400-01	OsCMeo_01g0033400.01,OsCMeo_01g0033400.02	OsKeNa_01g0032960.01,OsKeNa_01g0032960.02	OsAzu_01g0033440.01,OsAzu_01g0033440.02	OsARC_01g0032660.01	OsN22_01G032970_01,OsN22_01G032970_02	OsNaBo_01g0032600.01,OsNaBo_01g0032600.02	OsPr106_01g0032430.01,OsPr106_01g0032430.02	OsZS97_01G032430_01	OsMH63_01G033170_01	OsLiXu_01g0032710.01	OsGoSa_01g0032620.01,OsGoSa_01g0032620.02	OsLaMu_01g0032510.01,OsLaMu_01g0032510.02	OsKYG_01g0032390.01,OsKYG_01g0032390.02	OsIR64_01g0032140.01,OsIR64_01g0032140.02	OsLima_01g0032320.01,OsLima_01g0032320.02
Os4530.POR.1.pan0003067	Os01t0747500-01,LOC_Os01g54370.1,OsNip_01G033120_01	OsCMeo_01g0033410.01	OsKeNa_01g0032970.01	OsAzu_01g0033450.01	OsARC_01g0032670.01			OsPr106_01g0032440.01	OsZS97_01G032440_01		OsLiXu_01g0032720.01	OsGoSa_01g0032630.01	OsLaMu_01g0032520.01	OsKYG_01g0032400.01	OsIR64_01g0032150.01	OsLima_01g0032330.01
Os4530.POR.1.pan0003068	LOC_Os01g54380.1,Os01t0747600-01,OsNip_01G033130_01	OsCMeo_01g0033420.01	OsKeNa_01g0032980.01	OsAzu_01g0033460.01	OsARC_01g0032680.01	OsN22_01G032990_01	OsNaBo_01g0032620.01	OsPr106_01g0032450.01	OsZS97_01G032450_01	OsMH63_01G033190_01	OsLiXu_01g0032730.01	OsGoSa_01g0032640.01	OsLaMu_01g0032530.01	OsKYG_01g0032410.01	OsIR64_01g0032160.01	OsLima_01g0032340.01
Os4530.POR.1.pan0003069	LOC_Os01g54390.1,LOC_Os01g54390.2,Os01t0747700-01,OsNip_01G033140_01	OsCMeo_01g0033430.01,OsCMeo_01g0033430.02	OsKeNa_01g0032990.01,OsKeNa_01g0032990.02	OsAzu_01g0033470.01,OsAzu_01g0033470.02	OsARC_01g0032690.02,OsARC_01g0032690.01	OsN22_01G032980_01,OsN22_01G033000_01,OsN22_01G033000_02	OsNaBo_01g0032610.01,OsNaBo_01g0032630.01,OsNaBo_01g0032630.02	OsPr106_01g0032460.01,OsPr106_01g0032460.02	OsZS97_01G032460_03,OsZS97_01G032460_04,OsZS97_01G032460_02,OsZS97_01G032460_01	OsMH63_01G033180_03,OsMH63_01G033180_02,OsMH63_01G033180_01,OsMH63_01G033180_05,OsMH63_01G033180_04	OsLiXu_01g0032740.02,OsLiXu_01g0032740.01	OsGoSa_01g0032650.01,OsGoSa_01g0032650.02	OsLaMu_01g0032540.01,OsLaMu_01g0032540.03,OsLaMu_01g0032540.02	OsKYG_01g0032420.01,OsKYG_01g0032420.02	OsIR64_01g0032170.01,OsIR64_01g0032170.02	OsLima_01g0032350.01,OsLima_01g0032350.03,OsLima_01g0032350.02
Os4530.POR.1.pan0003070	LOC_Os01g54400.1,OsNip_01G033150_01,Os01t0747800-01	OsCMeo_01g0033440.01	OsKeNa_01g0033000.01	OsAzu_01g0033480.01	OsARC_01g0032700.01	OsN22_01G033010_01	OsNaBo_01g0032640.01	OsPr106_01g0032470.01	OsZS97_01G032470_01	OsMH63_01G033200_01	OsLiXu_01g0032750.01	OsGoSa_01g0032660.01	OsLaMu_01g0032550.01	OsKYG_01g0032430.01	OsIR64_01g0032180.01	OsLima_01g0032360.01
Os4530.POR.1.pan0003071	LOC_Os01g54420.1,OsNip_01G033170_01,Os01t0748000-00	OsCMeo_01g0033460.01	OsKeNa_01g0033020.01	OsAzu_01g0033500.01	OsARC_01g0032720.01	OsN22_01G033030_01	OsNaBo_01g0032660.01	OsPr106_01g0032490.01	OsZS97_01G032490_01	OsMH63_01G033220_01	OsLiXu_01g0032770.01	OsGoSa_01g0032680.01	OsLaMu_01g0032570.01	OsKYG_01g0032450.01	OsIR64_01g0032200.01	OsLima_01g0032380.01
Os4530.POR.1.pan0003072	LOC_Os01g54424.1,OsNip_01G033180_01,Os01t0748100-01	OsCMeo_01g0033470.02,OsCMeo_01g0033470.01	OsKeNa_01g0033030.02,OsKeNa_01g0033030.01	OsAzu_01g0033510.02,OsAzu_01g0033510.01	OsARC_01g0032730.02,OsARC_01g0032730.01	OsN22_01G033040_01	OsNaBo_01g0032670.01	OsPr106_01g0032500.01	OsZS97_01G032500_01	OsMH63_01G033230_03,OsMH63_01G033230_02,OsMH63_01G033230_01	OsLiXu_01g0032780.01	OsGoSa_01g0032690.01	OsLaMu_01g0032580.01	OsKYG_01g0032460.01	OsIR64_01g0032210.01	OsLima_01g0032390.01
Os4530.POR.1.pan0003073	Os01t0748150-01,LOC_Os01g54430.1,OsNip_01G033190_01	OsCMeo_01g0033480.01	OsKeNa_01g0033040.01	OsAzu_01g0033520.01	OsARC_01g0032740.01	OsN22_01G033050_01	OsNaBo_01g0032680.01	OsPr106_01g0032510.01	OsZS97_01G032510_01	OsMH63_01G033240_01	OsLiXu_01g0032790.01	OsGoSa_01g0032700.01	OsLaMu_01g0032590.01	OsKYG_01g0032470.01	OsIR64_01g0032220.01	OsLima_01g0032400.01
Os4530.POR.1.pan0003074	LOC_Os01g54440.1,OsNip_01G033200_01,Os01t0748200-00,LOC_Os01g54450.1,Os01t0748300-00,LOC_Os01g54460.1	OsCMeo_01g0033490.01	OsKeNa_01g0033050.01	OsAzu_01g0033530.01	OsARC_01g0032750.01	OsN22_01G033060_01,OsN22_01G033070_01,OsN22_01G033080_01	OsNaBo_01g0032690.01	OsPr106_01g0032520.01	OsZS97_01G032520_01	OsMH63_01G033250_01	OsLiXu_01g0032800.01,OsLiXu_01g0032810.01,OsLiXu_01g0032820.01	OsGoSa_01g0032710.01	OsLaMu_01g0032600.01	OsKYG_01g0032480.01	OsIR64_01g0032230.01	OsLima_01g0032410.01
Os4530.POR.1.pan0003075	LOC_Os01g54470.1,OsNip_01G033210_01,Os01t0748500-01	OsCMeo_01g0033500.01	OsKeNa_01g0033060.01	OsAzu_01g0033540.01	OsARC_01g0032760.01	OsN22_01G033090_01	OsNaBo_01g0032700.01	OsPr106_01g0032530.01	OsZS97_01G032530_01	OsMH63_01G033260_01	OsLiXu_01g0032830.01	OsGoSa_01g0032720.01	OsLaMu_01g0032610.01	OsKYG_01g0032490.01	OsIR64_01g0032240.01	OsLima_01g0032420.01
Os4530.POR.1.pan0003076	LOC_Os01g54480.1,LOC_Os01g54480.2,LOC_Os01g54480.3,OsNip_01G033220_02,OsNip_01G033220_01,OsNip_01G033220_03,Os01t0748600-01,Os01t0748600-02	OsCMeo_01g0033510.01	OsKeNa_01g0033070.01	OsAzu_01g0033550.03,OsAzu_01g0033550.02,OsAzu_01g0033550.01	OsARC_01g0032770.02,OsARC_01g0032770.03,OsARC_01g0032770.01	OsN22_01G033100_01	OsNaBo_01g0032710.01	OsPr106_01g0032540.01	OsZS97_01G032540_01,OsZS97_01G032540_02,OsZS97_01G032540_03	OsMH63_01G033270_02,OsMH63_01G033270_03,OsMH63_01G033270_01	OsLiXu_01g0032840.01	OsGoSa_01g0032730.01	OsLaMu_01g0032620.01	OsKYG_01g0032500.01	OsIR64_01g0032250.01	OsLima_01g0032430.01
Os4530.POR.1.pan0003077	LOC_Os01g54490.1,OsNip_01G033230_01,Os01t0748800-00	OsCMeo_01g0033520.01	OsKeNa_01g0033080.01	OsAzu_01g0033560.01	OsARC_01g0032780.01	OsN22_01G033110_01	OsNaBo_01g0032720.01	OsPr106_01g0032550.01	OsZS97_01G032550_01	OsMH63_01G033280_01	OsLiXu_01g0032850.01	OsGoSa_01g0032740.01	OsLaMu_01g0032630.01	OsKYG_01g0032510.01	OsIR64_01g0032260.01	OsLima_01g0032440.01
Os4530.POR.1.pan0003078	Os01t0748900-01,Os01t0748900-02,LOC_Os01g54510.1,OsNip_01G033240_01	OsCMeo_01g0033530.01	OsKeNa_01g0033090.01	OsAzu_01g0033570.01	OsARC_01g0032790.01	OsN22_01G033120_01	OsNaBo_01g0032730.01	OsPr106_01g0032560.01	OsZS97_01G032560_01	OsMH63_01G033290_01	OsLiXu_01g0032860.01	OsGoSa_01g0032750.01	OsLaMu_01g0032640.01	OsKYG_01g0032520.01	OsIR64_01g0032270.01	OsLima_01g0032450.01
Os4530.POR.1.pan0003079	Os01t0748950-01,OsNip_01G033250_01,LOC_Os01g54515.1	OsCMeo_01g0033540.01	OsKeNa_01g0033100.01	OsAzu_01g0033580.01	OsARC_01g0032800.01	OsN22_01G033130_01	OsNaBo_01g0032740.01	OsPr106_01g0032570.01	OsZS97_01G032570_01	OsMH63_01G033300_01	OsLiXu_01g0032870.01	OsGoSa_01g0032760.01	OsLaMu_01g0032650.01	OsKYG_01g0032530.01	OsIR64_01g0032280.01	OsLima_01g0032460.01
Os4530.POR.1.pan0003080	Os01t0749000-01,Os01t0749000-02,LOC_Os01g54520.1,LOC_Os01g54520.2,OsNip_01G033260_01	OsCMeo_01g0033550.01	OsKeNa_01g0033110.01	OsAzu_01g0033590.01	OsARC_01g0032810.01	OsN22_01G033140_01		OsPr106_01g0032580.01	OsZS97_01G032580_01	OsMH63_01G033310_01		OsGoSa_01g0032770.01	OsLaMu_01g0032660.01		OsIR64_01g0032290.01	OsLima_01g0032470.01
Os4530.POR.1.pan0003081	LOC_Os01g54530.1,Os01t0749100-01,OsNip_01G033270_01	OsCMeo_01g0033560.01	OsKeNa_01g0033120.01	OsAzu_01g0033600.01	OsARC_01g0032820.01	OsN22_01G033150_01	OsNaBo_01g0032750.01	OsPr106_01g0032590.01	OsZS97_01G032590_01	OsMH63_01G033320_01	OsLiXu_01g0032880.01	OsGoSa_01g0032780.01	OsLaMu_01g0032670.01	OsKYG_01g0032540.01	OsIR64_01g0032300.01	OsLima_01g0032480.01
Os4530.POR.1.pan0003082	OsNip_01G033280_01,LOC_Os01g54540.1,LOC_Os01g54540.2,Os01t0749200-01	OsCMeo_01g0033570.01	OsKeNa_01g0033130.01	OsAzu_01g0033610.01	OsARC_01g0032830.01	OsN22_01G033160_01	OsNaBo_01g0032760.01	OsPr106_01g0032600.01	OsZS97_01G032600_01	OsMH63_01G033330_01	OsLiXu_01g0032890.01	OsGoSa_01g0032790.01	OsLaMu_01g0032680.01	OsKYG_01g0032550.01	OsIR64_01g0032310.01	OsLima_01g0032490.01
Os4530.POR.1.pan0003083	LOC_Os01g54550.1,OsNip_01G033290_01,Os01t0749300-01,Os01t0749300-02	OsCMeo_01g0033580.01	OsKeNa_01g0033140.01	OsAzu_01g0033620.01	OsARC_01g0032840.01	OsN22_01G033170_01	OsNaBo_01g0032770.01	OsPr106_01g0032610.01	OsZS97_01G032610_01	OsMH63_01G033340_01	OsLiXu_01g0032900.01,OsLiXu_01g0032910.01	OsGoSa_01g0032800.01	OsLaMu_01g0032690.01	OsKYG_01g0032560.01	OsIR64_01g0032320.01	OsLima_01g0032500.01
Os4530.POR.1.pan0003084	LOC_Os01g54560.1,LOC_Os01g54560.2,LOC_Os01g54560.3,Os01t0749400-02,OsNip_01G033300_01	OsCMeo_01g0033590.01,OsCMeo_01g0033590.03,OsCMeo_01g0033590.02	OsKeNa_01g0033150.02,OsKeNa_01g0033150.01	OsAzu_01g0033630.03,OsAzu_01g0033630.02,OsAzu_01g0033630.01	OsARC_01g0032850.02,OsARC_01g0032850.01	OsN22_01G033180_02,OsN22_01G033180_01	OsNaBo_01g0032780.02,OsNaBo_01g0032780.03,OsNaBo_01g0032780.01	OsPr106_01g0032620.02,OsPr106_01g0032620.03,OsPr106_01g0032620.01	OsZS97_01G032620_03,OsZS97_01G032620_02,OsZS97_01G032620_01	OsMH63_01G033350_02,OsMH63_01G033350_01	OsLiXu_01g0032920.03,OsLiXu_01g0032920.02,OsLiXu_01g0032920.01	OsGoSa_01g0032810.02,OsGoSa_01g0032810.01	OsLaMu_01g0032700.02,OsLaMu_01g0032700.01	OsKYG_01g0032570.02,OsKYG_01g0032570.01	OsIR64_01g0032330.03,OsIR64_01g0032330.02,OsIR64_01g0032330.01	OsLima_01g0032510.02,OsLima_01g0032510.01
Os4530.POR.1.pan0003085	LOC_Os01g54580.1,OsNip_01G033320_01,Os01t0749900-01	OsCMeo_01g0033610.01	OsKeNa_01g0033170.01	OsAzu_01g0033650.01	OsARC_01g0032870.02,OsARC_01g0032870.01	OsN22_01G033200_01	OsNaBo_01g0032800.01	OsPr106_01g0032640.01,OsPr106_01g0032640.03,OsPr106_01g0032640.02,OsPr106_01g0032640.04	OsZS97_01G032640_01,OsZS97_01G032640_02,OsZS97_01G032640_04,OsZS97_01G032640_03	OsMH63_01G033370_03,OsMH63_01G033370_01,OsMH63_01G033370_02	OsLiXu_01g0032940.01	OsGoSa_01g0032830.01	OsLaMu_01g0032720.01,OsLaMu_01g0032720.02,OsLaMu_01g0032720.03	OsKYG_01g0032590.01,OsKYG_01g0032590.02,OsKYG_01g0032590.03	OsIR64_01g0032350.01,OsIR64_01g0032350.02	OsLima_01g0032530.01
Os4530.POR.1.pan0003086	LOC_Os01g54590.1,Os01t0750000-01,Os01t0750000-02,OsNip_01G033330_01	OsCMeo_01g0033620.01	OsKeNa_01g0033180.01	OsAzu_01g0033660.01	OsARC_01g0032880.01	OsN22_01G033210_01	OsNaBo_01g0032820.01	OsPr106_01g0032660.01	OsZS97_01G032650_01	OsMH63_01G033390_01	OsLiXu_01g0032950.01	OsGoSa_01g0032850.01	OsLaMu_01g0032740.01	OsKYG_01g0032610.01	OsIR64_01g0032370.01	OsLima_01g0032550.01
Os4530.POR.1.pan0003087	OsNip_01G033340_01,LOC_Os01g54600.1,Os01t0750100-01,Os01t0750100-02,Os01t0750100-03	OsCMeo_01g0033630.01	OsKeNa_01g0033190.01	OsAzu_01g0033670.01	OsARC_01g0032890.01	OsN22_01G033220_01	OsNaBo_01g0032830.01	OsPr106_01g0032670.01	OsZS97_01G032660_01	OsMH63_01G033410_01	OsLiXu_01g0032960.01	OsGoSa_01g0032860.01	OsLaMu_01g0032750.01	OsKYG_01g0032620.01	OsIR64_01g0032380.01	OsLima_01g0032560.01
Os4530.POR.1.pan0003088	Os01t0750300-01,Os01t0750300-02,Os01t0750300-03,LOC_Os01g54620.1,OsNip_01G033350_01	OsCMeo_01g0033640.01	OsKeNa_01g0033200.01	OsAzu_01g0033680.01	OsARC_01g0032900.01,OsARC_01g0032900.02	OsN22_01G033230_01	OsNaBo_01g0032840.01	OsPr106_01g0032680.01	OsZS97_01G032670_01	OsMH63_01G033420_01	OsLiXu_01g0032970.01,OsLiXu_01g0032970.02	OsGoSa_01g0032870.01	OsLaMu_01g0032760.01	OsKYG_01g0032630.01	OsIR64_01g0032390.01	OsLima_01g0032570.01
Os4530.POR.1.pan0003089	LOC_Os01g54630.1,OsNip_01G033360_01,Os01t0750400-00	OsCMeo_01g0033650.01	OsKeNa_01g0033210.01	OsAzu_01g0033690.01	OsARC_01g0032910.01	OsN22_01G033240_01	OsNaBo_01g0032850.01	OsPr106_01g0032690.01	OsZS97_01G032680_01	OsMH63_01G033430_01	OsLiXu_01g0032980.01	OsGoSa_01g0032880.01	OsLaMu_01g0032770.01	OsKYG_01g0032640.01	OsIR64_01g0032400.01	OsLima_01g0032580.01
Os4530.POR.1.pan0003090	LOC_Os01g54670.1,LOC_Os01g54670.2,OsNip_01G033370_01,OsNip_01G033370_02,Os01t0750500-01	OsCMeo_01g0033660.02,OsCMeo_01g0033660.01	OsKeNa_01g0033220.02,OsKeNa_01g0033220.01	OsAzu_01g0033700.02,OsAzu_01g0033700.01	OsARC_01g0032920.02,OsARC_01g0032920.01	OsN22_01G033250_02,OsN22_01G033250_01	OsNaBo_01g0032860.02,OsNaBo_01g0032860.01	OsPr106_01g0032700.02,OsPr106_01g0032700.01	OsZS97_01G032690_02,OsZS97_01G032690_01,OsZS97_01G032690_03	OsMH63_01G033440_01,OsMH63_01G033440_02	OsLiXu_01g0032990.02,OsLiXu_01g0032990.01	OsGoSa_01g0032890.02,OsGoSa_01g0032890.01	OsLaMu_01g0032780.02,OsLaMu_01g0032780.01	OsKYG_01g0032650.02,OsKYG_01g0032650.01	OsIR64_01g0032410.02,OsIR64_01g0032410.01	OsLima_01g0032590.02,OsLima_01g0032590.01
Os4530.POR.1.pan0003091	OsNip_01G033380_01,LOC_Os01g54700.1,Os01t0750600-01	OsCMeo_01g0033670.01	OsKeNa_01g0033230.01	OsAzu_01g0033710.01	OsARC_01g0032930.01	OsN22_01G033260_01	OsNaBo_01g0032870.01	OsPr106_01g0032710.02,OsPr106_01g0032710.01,OsPr106_01g0032710.03	OsZS97_01G032700_01,OsZS97_01G032700_02	OsMH63_01G033450_01,OsMH63_01G033450_02	OsLiXu_01g0033000.01	OsGoSa_01g0032910.01	OsLaMu_01g0032790.01	OsKYG_01g0032660.01	OsIR64_01g0032420.01	OsLima_01g0032600.01
Os4530.POR.1.pan0003092	Os01t0750800-02,LOC_Os01g54730.1,LOC_Os01g54730.2,OsNip_01G033400_01	OsCMeo_01g0033690.01	OsKeNa_01g0033250.01	OsAzu_01g0033720.01	OsARC_01g0032950.01	OsN22_01G033270_01	OsNaBo_01g0032880.01	OsPr106_01g0032720.01	OsZS97_01G032720_01	OsMH63_01G033460_01	OsLiXu_01g0033010.01	OsGoSa_01g0032920.01	OsLaMu_01g0032800.01	OsKYG_01g0032670.01	OsIR64_01g0032430.01	OsLima_01g0032610.01
Os4530.POR.1.pan0003093	OsNip_01G033410_01,Os01t0750900-01	OsCMeo_01g0033700.01	OsKeNa_01g0033260.01	OsAzu_01g0033730.01	OsARC_01g0032960.01	OsN22_01G033280_01	OsNaBo_01g0032890.01	OsPr106_01g0032730.01	OsZS97_01G032730_01	OsMH63_01G033470_01	OsLiXu_01g0033020.01	OsGoSa_01g0032930.01	OsLaMu_01g0032810.01	OsKYG_01g0032680.01	OsIR64_01g0032440.01	OsLima_01g0032620.01
Os4530.POR.1.pan0003094	LOC_Os01g54784.1,OsNip_01G033450_01,Os01t0751300-01	OsCMeo_01g0033740.02,OsCMeo_01g0033740.01	OsKeNa_01g0033300.02,OsKeNa_01g0033300.01	OsAzu_01g0033760.01,OsAzu_01g0033760.02	OsARC_01g0033000.01	OsN22_01G033310_01,OsN22_01G033310_02	OsNaBo_01g0032930.01,OsNaBo_01g0032930.02	OsPr106_01g0032760.01	OsZS97_01G032770_01	OsMH63_01G033500_01,OsMH63_01G033500_04,OsMH63_01G033500_02,OsMH63_01G033500_03,OsMH63_01G033500_05	OsLiXu_01g0033050.01	OsGoSa_01g0032960.01	OsLaMu_01g0032840.01	OsKYG_01g0032720.01,OsKYG_01g0032720.02	OsIR64_01g0032470.01	OsLima_01g0032660.01,OsLima_01g0032660.02
Os4530.POR.1.pan0003095	Os01t0751400-00,LOC_Os01g54800.1,OsNip_01G033460_01	OsCMeo_01g0033750.01	OsKeNa_01g0033310.01	OsAzu_01g0033770.01	OsARC_01g0033010.01	OsN22_01G033320_01	OsNaBo_01g0032940.01	OsPr106_01g0032770.01	OsZS97_01G032780_01	OsMH63_01G033510_01	OsLiXu_01g0033060.01	OsGoSa_01g0032970.01	OsLaMu_01g0032850.01	OsKYG_01g0032730.01	OsIR64_01g0032480.01	OsLima_01g0032670.01
Os4530.POR.1.pan0003096	LOC_Os01g54810.1,OsNip_01G033470_01,Os01t0751600-01	OsCMeo_01g0033760.01	OsKeNa_01g0033320.01	OsAzu_01g0033780.01	OsARC_01g0033020.01	OsN22_01G033330_01	OsNaBo_01g0032950.01	OsPr106_01g0032780.01	OsZS97_01G032790_01	OsMH63_01G033520_01	OsLiXu_01g0033070.01	OsGoSa_01g0032980.01	OsLaMu_01g0032860.01	OsKYG_01g0032740.01	OsIR64_01g0032490.01	OsLima_01g0032680.01
Os4530.POR.1.pan0003097	OsNip_01G033480_01,LOC_Os01g54850.1,Os01t0752100-01	OsCMeo_01g0033770.01	OsKeNa_01g0033330.01	OsAzu_01g0033790.01	OsARC_01g0033030.01	OsN22_01G033340_01	OsNaBo_01g0032960.01	OsPr106_01g0032790.01	OsZS97_01G032800_01	OsMH63_01G033530_01	OsLiXu_01g0033080.01	OsGoSa_01g0032990.01	OsLaMu_01g0032870.01	OsKYG_01g0032750.01	OsIR64_01g0032500.01	OsLima_01g0032690.01
Os4530.POR.1.pan0003098	OsNip_01G033490_02,OsNip_01G033490_03,OsNip_01G033490_01,LOC_Os01g54860.1,Os01t0752200-01	OsCMeo_01g0033780.01,OsCMeo_01g0033780.02	OsKeNa_01g0033340.01	OsAzu_01g0033800.01	OsARC_01g0033040.01	OsN22_01G033350_01	OsNaBo_01g0032970.01	OsPr106_01g0032800.01	OsZS97_01G032810_02,OsZS97_01G032810_01,OsZS97_01G032810_03,OsZS97_01G032810_04	OsMH63_01G033540_01,OsMH63_01G033540_02	OsLiXu_01g0033090.01	OsGoSa_01g0033000.01	OsLaMu_01g0032880.01	OsKYG_01g0032760.01	OsIR64_01g0032510.01	OsLima_01g0032700.01
Os4530.POR.1.pan0003099	OsNip_01G033500_01,LOC_Os01g54870.1,Os01t0752300-01	OsCMeo_01g0033790.01	OsKeNa_01g0033350.01	OsAzu_01g0033810.01	OsARC_01g0033050.01	OsN22_01G033360_01	OsNaBo_01g0032980.01	OsPr106_01g0032810.01	OsZS97_01G032820_01	OsMH63_01G033550_01	OsLiXu_01g0033100.01	OsGoSa_01g0033010.01	OsLaMu_01g0032890.01	OsKYG_01g0032770.01	OsIR64_01g0032520.01	OsLima_01g0032710.01
Os4530.POR.1.pan0003100	LOC_Os01g54880.1,Os01t0752400-00,OsNip_01G033510_02,OsNip_01G033510_01	OsCMeo_01g0033800.02,OsCMeo_01g0033800.01	OsKeNa_01g0033360.02,OsKeNa_01g0033360.01		OsARC_01g0033060.02,OsARC_01g0033060.01	OsN22_01G033370_02,OsN22_01G033370_01	OsNaBo_01g0032990.01	OsPr106_01g0032820.01	OsZS97_01G032830_01,OsZS97_01G032830_02	OsMH63_01G033560_01,OsMH63_01G033560_02	OsLiXu_01g0033110.02,OsLiXu_01g0033110.01	OsGoSa_01g0033020.01	OsLaMu_01g0032900.01,OsLaMu_01g0032900.02	OsKYG_01g0032780.01	OsIR64_01g0032530.01	OsLima_01g0032720.01
Os4530.POR.1.pan0003101	Os01t0752500-01,LOC_Os01g54890.1,OsNip_01G033520_01	OsCMeo_01g0033810.01	OsKeNa_01g0033370.01	OsAzu_01g0033820.01	OsARC_01g0033070.01	OsN22_01G033380_01	OsNaBo_01g0033000.01	OsPr106_01g0032830.01	OsZS97_01G032840_01	OsMH63_01G033570_01	OsLiXu_01g0033120.01	OsGoSa_01g0033030.01	OsLaMu_01g0032910.01	OsKYG_01g0032790.01	OsIR64_01g0032540.01	OsLima_01g0032730.01
Os4530.POR.1.pan0003102	LOC_Os01g54900.1,OsNip_01G033530_01,Os01t0752600-01	OsCMeo_01g0033820.01	OsKeNa_01g0033380.01	OsAzu_01g0033830.01	OsARC_01g0033080.01	OsN22_01G033390_01	OsNaBo_01g0033010.01	OsPr106_01g0032840.01	OsZS97_01G032850_01	OsMH63_01G033580_01,OsMH63_01G033580_02	OsLiXu_01g0033130.01	OsGoSa_01g0033040.01	OsLaMu_01g0032920.01	OsKYG_01g0032800.01	OsIR64_01g0032550.01	OsLima_01g0032740.01
Os4530.POR.1.pan0003103	OsNip_01G033540_01,Os01t0752700-01,LOC_Os01g54910.1	OsCMeo_01g0033830.01	OsKeNa_01g0033390.01	OsAzu_01g0033840.01	OsARC_01g0033090.01	OsN22_01G033400_01	OsNaBo_01g0033020.01	OsPr106_01g0032850.01	OsZS97_01G032860_01,OsZS97_01G032860_02	OsMH63_01G033590_01	OsLiXu_01g0033140.01	OsGoSa_01g0033050.01	OsLaMu_01g0032930.01	OsKYG_01g0032810.01	OsIR64_01g0032560.01	OsLima_01g0032750.01
Os4530.POR.1.pan0003104	LOC_Os01g54920.1,LOC_Os01g54920.2,Os01t0752800-01,OsNip_01G033550_01	OsCMeo_01g0033840.02,OsCMeo_01g0033840.01	OsKeNa_01g0033400.01	OsAzu_01g0033850.01	OsARC_01g0033100.01	OsN22_01G033410_01	OsNaBo_01g0033030.01	OsPr106_01g0032860.02,OsPr106_01g0032860.01	OsZS97_01G032870_01	OsMH63_01G033600_01	OsLiXu_01g0033150.01	OsGoSa_01g0033060.01	OsLaMu_01g0032940.01	OsKYG_01g0032820.01	OsIR64_01g0032570.01	OsLima_01g0032760.01
Os4530.POR.1.pan0003105	LOC_Os01g54930.1,Os01t0753000-01,Os01t0753000-02,OsNip_01G033560_02,OsNip_01G033560_01	OsCMeo_01g0033850.01,OsCMeo_01g0033850.02	OsKeNa_01g0033410.01	OsAzu_01g0033860.02,OsAzu_01g0033860.01	OsARC_01g0033110.02,OsARC_01g0033110.01	OsN22_01G033420_02,OsN22_01G033420_01	OsNaBo_01g0033040.01	OsPr106_01g0032870.01	OsZS97_01G032880_01	OsMH63_01G033610_01,OsMH63_01G033610_02	OsLiXu_01g0033160.01,OsLiXu_01g0033160.02	OsGoSa_01g0033070.01	OsLaMu_01g0032950.01	OsKYG_01g0032830.02,OsKYG_01g0032830.01	OsIR64_01g0032580.02,OsIR64_01g0032580.01	OsLima_01g0032770.01
Os4530.POR.1.pan0003106	OsNip_01G033570_01,LOC_Os01g54940.1,Os01t0753100-01,Os01t0753100-02	OsCMeo_01g0033860.01	OsKeNa_01g0033420.01	OsAzu_01g0033870.01	OsARC_01g0033120.01	OsN22_01G033430_01	OsNaBo_01g0033050.01	OsPr106_01g0032880.01	OsZS97_01G032890_01,OsZS97_01G032890_02	OsMH63_01G033620_01	OsLiXu_01g0033170.01	OsGoSa_01g0033080.01	OsLaMu_01g0032960.01	OsKYG_01g0032840.01	OsIR64_01g0032590.01	OsLima_01g0032780.01
Os4530.POR.1.pan0003107	Os01t0753150-00,LOC_Os01g54950.1,OsNip_01G033580_01,OsNip_01G033590_01,LOC_Os01g54960.1,Os01t0753200-01	OsCMeo_01g0033870.01,OsCMeo_01g0033880.01	OsKeNa_01g0033430.01,OsKeNa_01g0033440.01	OsAzu_01g0033880.01,OsAzu_01g0033890.01	OsARC_01g0033130.01,OsARC_01g0033140.01	OsN22_01G033440_01,OsN22_01G033450_01	OsNaBo_01g0033060.01	OsPr106_01g0032890.01	OsZS97_01G032900_01	OsMH63_01G033630_01	OsLiXu_01g0033180.01,OsLiXu_01g0033190.01	OsGoSa_01g0033090.01,OsGoSa_01g0033100.01	OsLaMu_01g0032970.01,OsLaMu_01g0032980.01	OsKYG_01g0032850.01,OsKYG_01g0032860.01	OsIR64_01g0032600.01,OsIR64_01g0032610.01	OsLima_01g0032790.01,OsLima_01g0032800.01
Os4530.POR.1.pan0003108	Os01t0753300-01,LOC_Os01g54969.1,OsNip_01G033600_01	OsCMeo_01g0033890.01	OsKeNa_01g0033450.01	OsAzu_01g0033900.01	OsARC_01g0033150.01	OsN22_01G033460_01	OsNaBo_01g0033070.01	OsPr106_01g0032900.01	OsZS97_01G032910_01	OsMH63_01G033640_01	OsLiXu_01g0033200.01	OsGoSa_01g0033110.01	OsLaMu_01g0032990.01	OsKYG_01g0032870.01	OsIR64_01g0032620.01	OsLima_01g0032810.01
Os4530.POR.1.pan0003109	Os01t0753400-01,LOC_Os01g54980.1,LOC_Os01g54980.2,OsNip_01G033610_01	OsCMeo_03g0020880.01	OsKeNa_01g0033460.01	OsAzu_01g0033910.01	OsARC_03g0020880.01	OsN22_01G033470_01	OsNaBo_01g0033090.01	OsPr106_01g0032910.01	OsZS97_01G032920_01	OsMH63_01G033660_01	OsLiXu_03g0019620.01	OsGoSa_03g0019750.01	OsLaMu_03g0019530.01	OsKYG_03g0019680.01	OsIR64_03g0019500.01	OsLima_01g0032820.01
Os4530.POR.1.pan0003110	OsNip_01G033620_01,LOC_Os01g54990.1,Os01t0753500-01	OsCMeo_01g0033910.01	OsKeNa_01g0033470.01	OsAzu_01g0033920.01,OsAzu_01g0033920.02	OsARC_01g0033170.01	OsN22_01G033480_01	OsNaBo_01g0033080.01,OsNaBo_01g0033080.02	OsPr106_01g0032920.01,OsPr106_01g0032920.02	OsZS97_01G032930_01	OsMH63_01G033650_01,OsMH63_01G033650_02	OsLiXu_01g0033220.01	OsGoSa_01g0033130.01	OsLaMu_01g0033010.01	OsKYG_01g0032890.01	OsIR64_01g0032640.01	OsLima_01g0032830.01
Os4530.POR.1.pan0003111	LOC_Os01g55000.1,OsNip_01G033630_01,Os01t0753800-01	OsCMeo_01g0033920.01	OsKeNa_01g0033480.01	OsAzu_01g0033930.01	OsARC_01g0033180.01	OsN22_01G033490_01	OsNaBo_01g0033100.01	OsPr106_01g0032930.01	OsZS97_01G032940_01	OsMH63_01G033670_01	OsLiXu_01g0033230.01	OsGoSa_01g0033140.01	OsLaMu_01g0033020.01	OsKYG_01g0032910.01	OsIR64_01g0032650.01	OsLima_01g0032850.01
Os4530.POR.1.pan0003112	LOC_Os01g55020.1,LOC_Os01g55020.2,LOC_Os01g55020.3,LOC_Os01g55020.4,LOC_Os01g55020.5,LOC_Os01g55020.6,Os01t0754000-01,OsNip_01G033650_01,OsNip_01G033650_03,OsNip_01G033650_02,OsNip_01G033650_04,OsNip_01G033650_05	OsCMeo_01g0033940.05,OsCMeo_01g0033940.04,OsCMeo_01g0033940.01,OsCMeo_01g0033940.03,OsCMeo_01g0033940.02	OsKeNa_01g0033500.05,OsKeNa_01g0033500.01,OsKeNa_01g0033500.03,OsKeNa_01g0033500.02,OsKeNa_01g0033500.04	OsAzu_01g0033950.05,OsAzu_01g0033950.01,OsAzu_01g0033950.04,OsAzu_01g0033950.02,OsAzu_01g0033950.03	OsARC_01g0033200.04,OsARC_01g0033200.01,OsARC_01g0033200.02,OsARC_01g0033200.03	OsN22_01G033510_04,OsN22_01G033510_03,OsN22_01G033510_02,OsN22_01G033510_01	OsNaBo_01g0033120.05,OsNaBo_01g0033120.04,OsNaBo_01g0033120.03,OsNaBo_01g0033120.01,OsNaBo_01g0033120.02	OsPr106_01g0032950.05,OsPr106_01g0032950.04,OsPr106_01g0032950.03,OsPr106_01g0032950.01,OsPr106_01g0032950.02	OsZS97_01G032960_07,OsZS97_01G032960_06,OsZS97_01G032960_05,OsZS97_01G032960_03,OsZS97_01G032960_04,OsZS97_01G032960_01,OsZS97_01G032960_02	OsMH63_01G033690_06,OsMH63_01G033690_03,OsMH63_01G033690_05,OsMH63_01G033690_04,OsMH63_01G033690_01,OsMH63_01G033690_02	OsLiXu_01g0033250.05,OsLiXu_01g0033250.02,OsLiXu_01g0033250.01,OsLiXu_01g0033250.03,OsLiXu_01g0033250.04	OsGoSa_01g0033160.05,OsGoSa_01g0033160.03,OsGoSa_01g0033160.01,OsGoSa_01g0033160.04,OsGoSa_01g0033160.02	OsLaMu_01g0033040.05,OsLaMu_01g0033040.04,OsLaMu_01g0033040.03,OsLaMu_01g0033040.02,OsLaMu_01g0033040.01	OsKYG_01g0032940.03,OsKYG_01g0032940.02,OsKYG_01g0032940.01	OsIR64_01g0032670.04,OsIR64_01g0032670.02,OsIR64_01g0032670.03,OsIR64_01g0032670.01	OsLima_01g0032880.04,OsLima_01g0032880.03,OsLima_01g0032880.02,OsLima_01g0032880.01
Os4530.POR.1.pan0003113	OsNip_01G033660_01,Os01t0754100-01,LOC_Os01g55030.1	OsCMeo_01g0033950.01	OsKeNa_01g0033510.01	OsAzu_01g0033960.01	OsARC_01g0033210.01	OsN22_01G033520_01	OsNaBo_01g0033130.01	OsPr106_01g0032960.01	OsZS97_01G032970_01	OsMH63_01G033700_01	OsLiXu_01g0033260.01	OsGoSa_01g0033170.01	OsLaMu_01g0033050.01	OsKYG_01g0032950.01	OsIR64_01g0032680.01	OsLima_01g0032890.01
Os4530.POR.1.pan0003114	Os01t0754200-01,Os01t0754200-02,Os01t0754200-03,Os01t0754200-04,LOC_Os01g55040.1,OsNip_01G033670_01	OsCMeo_01g0033960.01	OsKeNa_01g0033520.01	OsAzu_01g0033970.01	OsARC_01g0033220.01	OsN22_01G033530_01	OsNaBo_01g0033140.01	OsPr106_01g0032970.01	OsZS97_01G032980_01	OsMH63_01G033710_01	OsLiXu_01g0033270.01	OsGoSa_01g0033180.01	OsLaMu_01g0033060.01	OsKYG_01g0032960.01	OsIR64_01g0032690.01	OsLima_01g0032900.01
Os4530.POR.1.pan0003115	Os01t0754500-01,Os01t0754500-02,LOC_Os01g55050.1,LOC_Os01g55050.2,OsNip_01G033680_01	OsCMeo_01g0033970.01	OsKeNa_01g0033530.01	OsAzu_01g0033980.01	OsARC_01g0033230.01	OsN22_01G033540_01	OsNaBo_01g0033150.01	OsPr106_01g0032980.01	OsZS97_01G032990_01	OsMH63_01G033720_02,OsMH63_01G033720_01	OsLiXu_01g0033280.01	OsGoSa_01g0033190.01	OsLaMu_01g0033070.02,OsLaMu_01g0033070.01	OsKYG_01g0032970.01	OsIR64_01g0032700.02,OsIR64_01g0032700.01	OsLima_01g0032910.01
Os4530.POR.1.pan0003116	Os01t0754700-01,LOC_Os01g55070.1,OsNip_01G033700_01	OsCMeo_01g0033990.01	OsKeNa_01g0033550.01	OsAzu_01g0034000.01	OsARC_01g0033250.01	OsN22_01G033560_01	OsNaBo_01g0033170.01	OsPr106_01g0033000.01	OsZS97_01G033010_01	OsMH63_01G033740_01	OsLiXu_01g0033300.01	OsGoSa_01g0033210.01	OsLaMu_01g0033090.01	OsKYG_01g0032990.01	OsIR64_01g0032720.01	OsLima_01g0032930.01
Os4530.POR.1.pan0003117	Os01t0754800-01,LOC_Os01g55080.1,OsNip_01G033710_01	OsCMeo_01g0034000.01	OsKeNa_01g0033560.01	OsAzu_01g0034010.01	OsARC_01g0033260.01	OsN22_01G033570_01	OsNaBo_01g0033180.01	OsPr106_01g0033010.01	OsZS97_01G033020_01	OsMH63_01G033750_01	OsLiXu_01g0033310.01	OsGoSa_01g0033220.01	OsLaMu_01g0033100.01	OsKYG_01g0033000.01	OsIR64_01g0032730.01	OsLima_01g0032940.01
Os4530.POR.1.pan0003118	LOC_Os01g55094.1,LOC_Os01g55094.2,LOC_Os01g55094.3,Os01t0755100-01,Os01t0755100-02,OsNip_01G033720_02,OsNip_01G033720_01	OsCMeo_01g0034010.03,OsCMeo_01g0034010.01,OsCMeo_01g0034010.02	OsKeNa_01g0033570.01,OsKeNa_01g0033570.03,OsKeNa_01g0033570.02	OsAzu_01g0034020.02,OsAzu_01g0034020.01	OsARC_01g0033270.01,OsARC_01g0033270.03,OsARC_01g0033270.02	OsN22_01G033580_02,OsN22_01G033580_01,OsN22_01G033580_03	OsNaBo_01g0033190.02,OsNaBo_01g0033190.01	OsPr106_01g0033020.01,OsPr106_01g0033020.02,OsPr106_01g0033020.03	OsZS97_01G033030_01,OsZS97_01G033030_02,OsZS97_01G033030_03	OsMH63_01G033760_03,OsMH63_01G033760_02,OsMH63_01G033760_01	OsLiXu_01g0033320.01,OsLiXu_01g0033320.02	OsGoSa_01g0033230.02,OsGoSa_01g0033230.01	OsLaMu_01g0033110.01,OsLaMu_01g0033110.02	OsKYG_01g0033010.01,OsKYG_01g0033010.03,OsKYG_01g0033010.02	OsIR64_01g0032740.01,OsIR64_01g0032740.02	OsLima_01g0032950.01,OsLima_01g0032950.03,OsLima_01g0032950.02
Os4530.POR.1.pan0003119	OsNip_01G033730_01,LOC_Os01g55100.1,Os01t0755500-01	OsCMeo_01g0034020.01	OsKeNa_01g0033580.01	OsAzu_01g0034030.01	OsARC_01g0033280.01	OsN22_01G033590_01	OsNaBo_01g0033200.01	OsPr106_01g0033030.01	OsZS97_01G033040_01	OsMH63_01G033770_01	OsLiXu_01g0033330.01	OsGoSa_01g0033240.01	OsLaMu_01g0033120.01	OsKYG_01g0033020.01	OsIR64_01g0032750.01	OsLima_01g0032960.01
Os4530.POR.1.pan0003120	Os01t0755700-01,LOC_Os01g55110.1,OsNip_01G033740_01	OsCMeo_01g0034030.01	OsKeNa_01g0033590.01	OsAzu_01g0034040.01	OsARC_01g0033290.01	OsN22_01G033600_01	OsNaBo_01g0033210.01	OsPr106_01g0033040.01	OsZS97_01G033050_01	OsMH63_01G033780_01	OsLiXu_01g0033340.01	OsGoSa_01g0033250.01	OsLaMu_01g0033130.01	OsKYG_01g0033030.01	OsIR64_01g0032770.01	OsLima_01g0032970.01
Os4530.POR.1.pan0003121	Os01t0756000-00,LOC_Os01g55120.1,OsNip_01G033750_01	OsCMeo_01g0034040.01	OsKeNa_01g0033600.01	OsAzu_01g0034050.01	OsARC_01g0033300.01	OsN22_01G033610_01	OsNaBo_01g0033220.01	OsPr106_01g0033050.01	OsZS97_01G033060_01	OsMH63_01G033790_01	OsLiXu_01g0033350.01	OsGoSa_01g0033260.01	OsLaMu_01g0033140.01	OsKYG_01g0033040.01	OsIR64_01g0032780.01	OsLima_01g0032980.01
Os4530.POR.1.pan0003122	Os01t0756101-00,LOC_Os01g55140.1,OsNip_01G033770_01	OsCMeo_01g0034050.01		OsAzu_01g0034070.01	OsARC_01g0033320.01	OsN22_01G033630_01	OsNaBo_01g0033240.01	OsPr106_01g0033070.01	OsZS97_01G033080_01	OsMH63_01G033800_01	OsLiXu_01g0033370.01	OsGoSa_01g0033280.01	OsLaMu_01g0033160.01	OsKYG_01g0033060.01	OsIR64_01g0032800.01	OsLima_01g0033000.01
Os4530.POR.1.pan0003123	Os01t0756200-01,LOC_Os01g55150.1,OsNip_01G033780_01	OsCMeo_01g0034060.01	OsKeNa_01g0033620.01	OsAzu_01g0034080.01	OsARC_01g0033330.01	OsN22_01G033640_01	OsNaBo_01g0033250.01	OsPr106_01g0033080.01	OsZS97_01G033090_01,OsZS97_01G033090_02,OsZS97_01G033090_03	OsMH63_01G033810_01,OsMH63_01G033810_02,OsMH63_01G033810_03	OsLiXu_01g0033380.01	OsGoSa_01g0033290.01	OsLaMu_01g0033170.01	OsKYG_01g0033070.01	OsIR64_01g0032810.01	OsLima_01g0033010.01
Os4530.POR.1.pan0003124	LOC_Os01g55160.1,OsNip_01G033790_01,Os01t0756300-01	OsCMeo_01g0034070.01	OsKeNa_01g0033630.01	OsAzu_01g0034090.01	OsARC_01g0033340.01	OsN22_01G033650_01	OsNaBo_01g0033260.01	OsPr106_01g0033090.01	OsZS97_01G033100_01	OsMH63_01G033820_01	OsLiXu_01g0033390.01	OsGoSa_01g0033300.01	OsLaMu_01g0033180.01	OsKYG_01g0033080.01	OsIR64_01g0032820.01	OsLima_01g0033020.01
Os4530.POR.1.pan0003125	OsNip_01G033800_02,OsNip_01G033800_01,LOC_Os01g55170.1,Os01t0756400-01	OsCMeo_01g0034080.02,OsCMeo_01g0034080.01	OsKeNa_01g0033640.02,OsKeNa_01g0033640.01	OsAzu_01g0034100.01,OsAzu_01g0034100.02	OsARC_01g0033350.01,OsARC_01g0033350.02	OsN22_01G033660_02,OsN22_01G033660_01	OsNaBo_01g0033270.01,OsNaBo_01g0033270.02	OsPr106_01g0033100.02,OsPr106_01g0033100.01	OsZS97_01G033110_01,OsZS97_01G033110_02	OsMH63_01G033830_02,OsMH63_01G033830_01	OsLiXu_01g0033400.01	OsGoSa_01g0033310.01,OsGoSa_01g0033310.02	OsLaMu_01g0033190.01,OsLaMu_01g0033190.02	OsKYG_01g0033090.02,OsKYG_01g0033090.01	OsIR64_01g0032830.01,OsIR64_01g0032830.02	OsLima_01g0033030.02,OsLima_01g0033030.01
Os4530.POR.1.pan0003126	LOC_Os01g55190.1,OsNip_01G033820_01,Os01t0756600-01	OsCMeo_01g0034100.01	OsKeNa_01g0033660.01	OsAzu_01g0034120.01	OsARC_01g0033370.01	OsN22_01G033680_01	OsNaBo_01g0033290.01	OsPr106_01g0033120.01	OsZS97_01G033130_02,OsZS97_01G033130_01	OsMH63_01G033850_01	OsLiXu_01g0033420.01	OsGoSa_01g0033330.01	OsLaMu_01g0033210.01	OsKYG_01g0033110.01	OsIR64_01g0032850.01	OsLima_01g0033050.01
Os4530.POR.1.pan0003127	Os01t0756700-01,LOC_Os01g55200.1,OsNip_01G033830_01	OsCMeo_01g0034110.01	OsKeNa_01g0033670.01	OsAzu_01g0034130.01	OsARC_01g0033380.01	OsN22_01G033690_01	OsNaBo_01g0033300.01	OsPr106_01g0033130.01	OsZS97_01G033140_02,OsZS97_01G033140_01	OsMH63_01G033860_01	OsLiXu_01g0033430.01	OsGoSa_01g0033340.01	OsLaMu_01g0033220.01	OsKYG_01g0033120.01	OsIR64_01g0032860.01	OsLima_01g0033060.01
Os4530.POR.1.pan0003128	Os01t0756900-01,LOC_Os01g55220.1,OsNip_01G033840_01	OsCMeo_01g0034120.01	OsKeNa_01g0033680.01	OsAzu_01g0034140.01	OsARC_01g0033390.01	OsN22_01G033700_01	OsNaBo_01g0033310.01	OsPr106_01g0033140.01	OsZS97_01G033150_01	OsMH63_01G033870_01	OsLiXu_01g0033440.01	OsGoSa_01g0033350.01	OsLaMu_01g0033230.01	OsKYG_01g0033130.01	OsIR64_01g0032870.01	OsLima_01g0033070.01
Os4530.POR.1.pan0003129	Os01t0757200-01,LOC_Os01g55240.1,OsNip_01G033850_01	OsCMeo_01g0034130.01	OsKeNa_01g0033690.01	OsAzu_01g0034150.01	OsARC_01g0033400.01	OsN22_01G033710_01	OsNaBo_01g0033330.01	OsPr106_01g0033150.01	OsZS97_01G033160_01	OsMH63_01G033880_01	OsLiXu_01g0033450.01	OsGoSa_01g0033360.01	OsLaMu_01g0033240.01	OsKYG_01g0033140.01	OsIR64_01g0032880.01	OsLima_01g0033080.01
Os4530.POR.1.pan0003130	Os01t0757400-01,Os01t0757400-02,LOC_Os01g55260.1,LOC_Os01g55260.2,OsNip_01G033870_01	OsCMeo_01g0034150.01	OsKeNa_01g0033710.01	OsAzu_01g0034170.01	OsARC_01g0033420.01	OsN22_01G033730_01,OsN22_01G033730_02	OsNaBo_01g0033350.01	OsPr106_01g0033170.01,OsPr106_01g0033170.02	OsZS97_01G033180_01	OsMH63_01G033890_01	OsLiXu_01g0033460.01	OsGoSa_01g0033380.01	OsLaMu_01g0033260.01,OsLaMu_01g0033260.02	OsKYG_01g0033160.01	OsIR64_01g0032900.01,OsIR64_01g0032900.02	OsLima_01g0033100.01
Os4530.POR.1.pan0003131	LOC_Os01g55270.1,OsNip_01G033880_01,Os01t0757500-01,Os01t0757500-02	OsCMeo_01g0034160.01	OsKeNa_01g0033720.01	OsAzu_01g0034180.01	OsARC_01g0033430.01	OsN22_01G033740_01	OsNaBo_01g0033360.01	OsPr106_01g0033180.01	OsZS97_01G033190_01	OsMH63_01G033900_01	OsLiXu_01g0033470.01	OsGoSa_01g0033390.01	OsLaMu_01g0033270.01	OsKYG_01g0033170.01	OsIR64_01g0032910.01	OsLima_01g0033110.01
Os4530.POR.1.pan0003132	OsNip_01G033890_01,Os01t0757600-00,LOC_Os01g55280.1	OsCMeo_01g0034170.01	OsKeNa_01g0033730.01	OsAzu_01g0034190.01	OsARC_01g0033440.01	OsN22_01G033750_01	OsNaBo_01g0033390.01	OsPr106_01g0033190.01	OsZS97_01G033200_01	OsMH63_01G033910_01	OsLiXu_01g0033480.01	OsGoSa_01g0033400.01	OsLaMu_01g0033280.01	OsKYG_01g0033180.01	OsIR64_01g0032920.01	OsLima_01g0033120.01
Os4530.POR.1.pan0003133	LOC_Os01g55290.1,LOC_Os01g55290.2,LOC_Os01g55290.3,OsNip_01G033910_01,OsNip_01G033910_02,Os01t0757700-01	OsCMeo_01g0034190.02,OsCMeo_01g0034190.01	OsKeNa_01g0033750.02,OsKeNa_01g0033750.01	OsAzu_01g0034210.01,OsAzu_01g0034210.02	OsARC_01g0033460.02,OsARC_01g0033460.01	OsN22_01G033760_02,OsN22_01G033760_01,OsN22_01G033760_03	OsNaBo_01g0033410.01	OsPr106_01g0033210.01,OsPr106_01g0033210.02	OsZS97_01G033220_01	OsMH63_01G033930_01	OsLiXu_01g0033490.02,OsLiXu_01g0033490.01	OsGoSa_01g0033420.01	OsLaMu_01g0033300.01,OsLaMu_01g0033300.02	OsKYG_01g0033190.02,OsKYG_01g0033190.01	OsIR64_01g0032940.02,OsIR64_01g0032940.01	OsLima_01g0033130.01
Os4530.POR.1.pan0003134	LOC_Os01g55300.1,LOC_Os01g55300.2,LOC_Os01g55300.3,LOC_Os01g55300.4,LOC_Os01g55300.5,OsNip_01G033920_03,OsNip_01G033920_01,OsNip_01G033920_05,OsNip_01G033920_02,OsNip_01G033920_04,Os01t0757800-01,Os01t0757800-02,Os01t0757800-03	OsCMeo_01g0034200.03,OsCMeo_01g0034200.02,OsCMeo_01g0034200.01,OsCMeo_01g0034200.05,OsCMeo_01g0034200.04	OsKeNa_01g0033760.02,OsKeNa_01g0033760.01,OsKeNa_01g0033760.04,OsKeNa_01g0033760.03	OsAzu_01g0034220.02,OsAzu_01g0034220.01,OsAzu_01g0034220.04,OsAzu_01g0034220.03	OsARC_01g0033470.01,OsARC_01g0033470.04,OsARC_01g0033470.03,OsARC_01g0033470.02	OsN22_01G033770_03,OsN22_01G033770_02,OsN22_01G033770_01,OsN22_01G033770_04,OsN22_01G033770_05	OsNaBo_01g0033420.01,OsNaBo_01g0033420.02,OsNaBo_01g0033420.05,OsNaBo_01g0033420.04,OsNaBo_01g0033420.03	OsPr106_01g0033220.01,OsPr106_01g0033220.05,OsPr106_01g0033220.03,OsPr106_01g0033220.04,OsPr106_01g0033220.02	OsZS97_01G033230_02,OsZS97_01G033230_01,OsZS97_01G033230_03,OsZS97_01G033230_04,OsZS97_01G033230_07,OsZS97_01G033230_06,OsZS97_01G033230_05	OsMH63_01G033940_03,OsMH63_01G033940_04,OsMH63_01G033940_06,OsMH63_01G033940_05,OsMH63_01G033940_02,OsMH63_01G033940_01	OsLiXu_01g0033500.02,OsLiXu_01g0033500.01,OsLiXu_01g0033500.05,OsLiXu_01g0033500.04,OsLiXu_01g0033500.03	OsGoSa_01g0033430.01,OsGoSa_01g0033430.03,OsGoSa_01g0033430.02	OsLaMu_01g0033310.02,OsLaMu_01g0033310.01,OsLaMu_01g0033310.03	OsKYG_01g0033200.02,OsKYG_01g0033200.01,OsKYG_01g0033200.04,OsKYG_01g0033200.03	OsIR64_01g0032950.04,OsIR64_01g0032950.02,OsIR64_01g0032950.05,OsIR64_01g0032950.03,OsIR64_01g0032950.01	OsLima_01g0033140.01,OsLima_01g0033140.03,OsLima_01g0033140.02
Os4530.POR.1.pan0003135	Os01t0757900-01,OsNip_01G033930_01,LOC_Os01g55310.1	OsCMeo_01g0034210.01	OsKeNa_01g0033770.01	OsAzu_01g0034230.01	OsARC_01g0033480.01	OsN22_01G033780_01	OsNaBo_01g0033430.01	OsPr106_01g0033230.01	OsZS97_01G033240_01	OsMH63_01G033950_05,OsMH63_01G033950_04,OsMH63_01G033950_02,OsMH63_01G033950_03,OsMH63_01G033950_01,OsMH63_01G033950_06	OsLiXu_01g0033510.01	OsGoSa_01g0033440.01	OsLaMu_01g0033320.01	OsKYG_01g0033210.01	OsIR64_01g0032960.01	OsLima_01g0033150.01
Os4530.POR.1.pan0003136	Os01t0758000-00,LOC_Os01g55320.1,OsNip_01G033940_01	OsCMeo_01g0034220.01	OsKeNa_01g0033780.01	OsAzu_01g0034240.01	OsARC_01g0033490.01	OsN22_01G033790_01	OsNaBo_01g0033440.01	OsPr106_01g0033240.01	OsZS97_01G033250_01	OsMH63_01G033960_01	OsLiXu_01g0033520.01	OsGoSa_01g0033450.01	OsLaMu_01g0033330.01	OsKYG_01g0033220.01	OsIR64_01g0032970.01	OsLima_01g0033160.01
Os4530.POR.1.pan0003137	LOC_Os01g55340.1,Os01t0758200-01,OsNip_01G033960_01	OsCMeo_01g0034240.01	OsKeNa_01g0033800.01	OsAzu_01g0034260.01	OsARC_01g0033510.01	OsN22_01G033810_01	OsNaBo_01g0033460.01	OsPr106_01g0033260.01	OsZS97_01G033270_01	OsMH63_01G033980_01	OsLiXu_01g0033540.01	OsGoSa_01g0033470.01	OsLaMu_01g0033350.01	OsKYG_01g0033240.01	OsIR64_01g0032990.01	OsLima_01g0033180.01
Os4530.POR.1.pan0003138	LOC_Os01g55350.1,Os01t0758300-01,Os01t0758300-02,OsNip_01G033970_01	OsCMeo_01g0034250.01	OsKeNa_01g0033810.01	OsAzu_01g0034270.01	OsARC_01g0033520.01	OsN22_01G033820_01	OsNaBo_01g0033470.01	OsPr106_01g0033270.01	OsZS97_01G033280_01	OsMH63_01G033990_01	OsLiXu_01g0033550.01	OsGoSa_01g0033480.01	OsLaMu_01g0033360.01	OsKYG_01g0033250.01	OsIR64_01g0033000.01	OsLima_01g0033190.01
Os4530.POR.1.pan0003139	LOC_Os01g55360.1,LOC_Os01g55360.2,LOC_Os01g55360.3,LOC_Os01g55360.4,Os01t0758400-01,Os01t0758400-02,OsNip_01G033980_02,OsNip_01G033980_01,OsNip_01G033980_03	OsCMeo_01g0034260.03,OsCMeo_01g0034260.01,OsCMeo_01g0034260.02	OsKeNa_01g0033820.03,OsKeNa_01g0033820.01,OsKeNa_01g0033820.02	OsAzu_01g0034280.03,OsAzu_01g0034280.01,OsAzu_01g0034280.02	OsARC_01g0033530.04,OsARC_01g0033530.03,OsARC_01g0033530.01,OsARC_01g0033530.02	OsN22_01G033830_03,OsN22_01G033830_01,OsN22_01G033830_02	OsNaBo_01g0033480.03,OsNaBo_01g0033480.01,OsNaBo_01g0033480.02	OsPr106_01g0033280.03,OsPr106_01g0033280.01,OsPr106_01g0033280.02	OsZS97_01G033290_04,OsZS97_01G033290_02,OsZS97_01G033290_01,OsZS97_01G033290_03	OsMH63_01G034000_03,OsMH63_01G034000_01,OsMH63_01G034000_02	OsLiXu_01g0033560.04,OsLiXu_01g0033560.03,OsLiXu_01g0033560.01,OsLiXu_01g0033560.02	OsGoSa_01g0033490.03,OsGoSa_01g0033490.01,OsGoSa_01g0033490.02	OsLaMu_01g0033370.03,OsLaMu_01g0033370.01,OsLaMu_01g0033370.02	OsKYG_01g0033260.04,OsKYG_01g0033260.02,OsKYG_01g0033260.01,OsKYG_01g0033260.03	OsIR64_01g0033010.04,OsIR64_01g0033010.01,OsIR64_01g0033010.02,OsIR64_01g0033010.03	OsLima_01g0033200.03,OsLima_01g0033200.01,OsLima_01g0033200.02
Os4530.POR.1.pan0003140	Os01t0758500-01,Os01t0758500-02,LOC_Os01g55370.1,OsNip_01G033990_01	OsCMeo_01g0034270.01	OsKeNa_01g0033830.01	OsAzu_01g0034300.01	OsARC_01g0033550.01	OsN22_01G033850_01	OsNaBo_01g0033500.01	OsPr106_01g0033300.01	OsZS97_01G033300_01	OsMH63_01G034020_01	OsLiXu_01g0033580.01	OsGoSa_01g0033510.01	OsLaMu_01g0033390.01	OsKYG_01g0033280.01	OsIR64_01g0033030.01	OsLima_01g0033220.01
Os4530.POR.1.pan0003141	OsNip_01G034020_01,OsNip_01G034020_02,Os01t0758900-01,LOC_Os01g55410.1	OsCMeo_01g0034280.01	OsKeNa_01g0033840.01	OsAzu_01g0034320.01	OsARC_01g0033570.01	OsN22_01G033870_02,OsN22_01G033870_01	OsNaBo_01g0033530.02,OsNaBo_01g0033530.01	OsPr106_01g0033320.01	OsZS97_01G033310_01	OsMH63_01G034040_01	OsLiXu_01g0033600.01	OsGoSa_01g0033540.01	OsLaMu_01g0033410.01	OsKYG_01g0033290.01	OsIR64_01g0033050.01	OsLima_01g0033230.01
Os4530.POR.1.pan0003142	Os01t0759000-01,LOC_Os01g55420.1,OsNip_01G034030_01	OsCMeo_01g0034290.01	OsKeNa_01g0033850.01	OsAzu_01g0034330.01	OsARC_01g0033580.01	OsN22_01G033880_01	OsNaBo_01g0033540.01	OsPr106_01g0033330.01	OsZS97_01G033320_01	OsMH63_01G034050_01	OsLiXu_01g0033610.01	OsGoSa_01g0033550.01	OsLaMu_01g0033420.01	OsKYG_01g0033300.01	OsIR64_01g0033060.01	OsLima_01g0033240.01
Os4530.POR.1.pan0003143	LOC_Os01g55430.1,LOC_Os01g55430.2,Os01t0759100-01,OsNip_01G034040_01	OsCMeo_01g0034300.01	OsKeNa_01g0033860.01	OsAzu_01g0034340.01	OsARC_01g0033590.01	OsN22_01G033890_01	OsNaBo_01g0033550.01	OsPr106_01g0033340.01	OsZS97_01G033330_01	OsMH63_01G034060_01	OsLiXu_01g0033620.01	OsGoSa_01g0033560.01	OsLaMu_01g0033430.01	OsKYG_01g0033310.01	OsIR64_01g0033070.01	OsLima_01g0033250.01
Os4530.POR.1.pan0003144	LOC_Os01g55440.1,Os01t0759200-01,OsNip_01G034050_01	OsCMeo_01g0034340.01	OsKeNa_01g0033900.01	OsAzu_01g0034380.01	OsARC_01g0033630.01	OsN22_01G033930_01	OsNaBo_01g0033590.01	OsPr106_01g0033380.01	OsZS97_01G033340_01	OsMH63_01G034100_01	OsLiXu_01g0033630.01	OsGoSa_01g0033590.01	OsLaMu_01g0033470.01	OsKYG_01g0033350.01	OsIR64_01g0033110.01	OsLima_01g0033290.01
Os4530.POR.1.pan0003145	LOC_Os01g55450.1,Os01t0759400-02,OsNip_01G034060_01	OsCMeo_01g0034350.01	OsKeNa_01g0033910.01	OsAzu_01g0034390.01	OsARC_01g0033640.01	OsN22_01G033940_01	OsNaBo_01g0033600.01	OsPr106_01g0033390.01	OsZS97_01G033350_01	OsMH63_01G034110_01	OsLiXu_01g0033640.01	OsGoSa_01g0033600.01	OsLaMu_01g0033480.01	OsKYG_01g0033360.01	OsIR64_01g0033120.01	OsLima_01g0033300.01
Os4530.POR.1.pan0003146	OsNip_01G034070_01,LOC_Os01g55490.1,LOC_Os01g55490.2,LOC_Os01g55490.3,LOC_Os01g55490.4,Os01t0759700-01,Os01t0759700-02	OsCMeo_01g0034360.01	OsKeNa_01g0033930.01	OsAzu_01g0034410.01	OsARC_01g0033660.01	OsN22_01G033950_01	OsNaBo_01g0033610.01	OsPr106_01g0033410.01	OsZS97_01G033360_01	OsMH63_01G034130_01,OsMH63_01G034130_02	OsLiXu_01g0033650.01	OsGoSa_01g0033620.01	OsLaMu_01g0033500.01	OsKYG_01g0033370.01	OsIR64_01g0033140.01	OsLima_01g0033310.01
Os4530.POR.1.pan0003147	LOC_Os01g55500.1,LOC_Os01g55500.2,LOC_Os01g55500.3,LOC_Os01g55500.4,OsNip_01G034080_01,OsNip_01G034080_02,OsNip_01G034080_03,Os01t0759900-01	OsCMeo_01g0034370.03,OsCMeo_01g0034370.01,OsCMeo_01g0034370.02	OsKeNa_01g0033940.02,OsKeNa_01g0033940.01	OsAzu_01g0034420.03,OsAzu_01g0034420.01,OsAzu_01g0034420.02	OsARC_01g0033670.01,OsARC_01g0033670.02,OsARC_01g0033670.03,OsARC_01g0033670.04	OsN22_01G033960_02,OsN22_01G033960_01,OsN22_01G033960_03	OsNaBo_01g0033620.03,OsNaBo_01g0033620.02,OsNaBo_01g0033620.01	OsPr106_01g0033420.02,OsPr106_01g0033420.01,OsPr106_01g0033420.03	OsZS97_01G033370_01,OsZS97_01G033370_02,OsZS97_01G033370_04,OsZS97_01G033370_03	OsMH63_01G034140_03,OsMH63_01G034140_01,OsMH63_01G034140_02	OsLiXu_01g0033660.03,OsLiXu_01g0033660.01,OsLiXu_01g0033660.02	OsGoSa_01g0033630.02,OsGoSa_01g0033630.01	OsLaMu_01g0033510.02,OsLaMu_01g0033510.01	OsKYG_01g0033380.03,OsKYG_01g0033380.02,OsKYG_01g0033380.01	OsIR64_01g0033150.03,OsIR64_01g0033150.01,OsIR64_01g0033150.02	OsLima_01g0033320.03,OsLima_01g0033320.01,OsLima_01g0033320.02
Os4530.POR.1.pan0003148	LOC_Os01g55510.1,Os01t0760000-01,OsNip_01G034090_01	OsCMeo_01g0034380.01	OsKeNa_01g0033950.01	OsAzu_01g0034430.01	OsARC_01g0033680.01	OsN22_01G033970_01	OsNaBo_01g0033630.01	OsPr106_01g0033430.01	OsZS97_01G033380_01	OsMH63_01G034150_01	OsLiXu_01g0033670.01	OsGoSa_01g0033640.01	OsLaMu_01g0033520.01	OsKYG_01g0033390.01	OsIR64_01g0033160.01	OsLima_01g0033330.01
Os4530.POR.1.pan0003149	OsNip_01G034100_01,LOC_Os01g55520.1,Os01t0760300-01	OsCMeo_01g0034390.01	OsKeNa_01g0033960.01	OsAzu_01g0034440.01	OsARC_01g0033690.01	OsN22_01G033980_01	OsNaBo_01g0033640.01	OsPr106_01g0033440.01	OsZS97_01G033390_01	OsMH63_01G034160_01,OsMH63_01G034160_02,OsMH63_01G034160_03	OsLiXu_01g0033680.01	OsGoSa_01g0033650.01	OsLaMu_01g0033530.01	OsKYG_01g0033400.01	OsIR64_01g0033170.01	OsLima_01g0033340.01
Os4530.POR.1.pan0003150	LOC_Os01g55530.1,Os01t0760400-01,OsNip_01G034120_01	OsCMeo_01g0034410.01	OsKeNa_01g0033980.01	OsAzu_01g0034460.01	OsARC_01g0033710.01	OsN22_01G034000_01	OsNaBo_01g0033660.01	OsPr106_01g0033460.01	OsZS97_01G033410_01	OsMH63_01G034170_01	OsLiXu_01g0033700.01	OsGoSa_01g0033670.01	OsLaMu_01g0033540.01	OsKYG_01g0033420.01	OsIR64_01g0033190.01	OsLima_01g0033360.01
Os4530.POR.1.pan0003151	OsNip_01G034130_01,LOC_Os01g55540.1,LOC_Os01g55540.2,Os01t0760600-01,Os01t0760600-02,Os01t0760600-03,Os01t0760600-04	OsCMeo_01g0034420.01	OsKeNa_01g0033990.02,OsKeNa_01g0033990.01	OsAzu_01g0034470.01	OsARC_01g0033720.01	OsN22_01G034010_01	OsNaBo_01g0033670.01	OsPr106_01g0033470.02,OsPr106_01g0033470.01	OsZS97_01G033420_01	OsMH63_01G034200_01	OsLiXu_01g0033710.01	OsGoSa_01g0033680.01	OsLaMu_01g0033550.01	OsKYG_01g0033430.01	OsIR64_01g0033210.01,OsIR64_01g0033210.02	OsLima_01g0033370.01
Os4530.POR.1.pan0003152	Os01t0760800-01,LOC_Os01g55549.1,OsNip_01G034140_01	OsCMeo_01g0034430.01	OsKeNa_01g0034000.01	OsAzu_01g0034480.01	OsARC_01g0033730.01	OsN22_01G034020_01	OsNaBo_01g0033680.01	OsPr106_01g0033480.01	OsZS97_01G033430_01	OsMH63_01G034210_01	OsLiXu_01g0033720.01	OsGoSa_01g0033690.01	OsLaMu_01g0033560.01	OsKYG_01g0033440.01	OsIR64_01g0033220.01,OsIR64_01g0033220.03,OsIR64_01g0033220.02	OsLima_01g0033380.01
Os4530.POR.1.pan0003153	LOC_Os01g55560.1,Os01t0760900-01,OsNip_01G034150_01	OsCMeo_01g0034440.01	OsKeNa_01g0034010.01	OsAzu_01g0034490.01	OsARC_01g0033740.01	OsN22_01G034030_01	OsNaBo_01g0033690.01	OsPr106_01g0033490.01	OsZS97_01G033440_02,OsZS97_01G033440_01	OsMH63_01G034220_02,OsMH63_01G034220_01	OsLiXu_01g0033730.01	OsGoSa_01g0033700.01	OsLaMu_01g0033570.01	OsKYG_01g0033450.01	OsIR64_01g0033230.01	OsLima_01g0033390.01
Os4530.POR.1.pan0003154	OsNip_01G034160_01,LOC_Os01g55570.1,LOC_Os01g55570.2,LOC_Os01g55570.3,LOC_Os01g55570.4,Os01t0761000-01	OsCMeo_01g0034450.01	OsKeNa_01g0034020.01	OsAzu_01g0034500.01	OsARC_01g0033750.01	OsN22_01G034040_01	OsNaBo_01g0033700.01	OsPr106_01g0033500.01	OsZS97_01G033450_02,OsZS97_01G033450_03,OsZS97_01G033450_01,OsZS97_01G033450_04	OsMH63_01G034230_02,OsMH63_01G034230_01,OsMH63_01G034230_03	OsLiXu_01g0033740.01,OsLiXu_01g0033740.03,OsLiXu_01g0033740.02	OsGoSa_01g0033710.01,OsGoSa_01g0033710.02	OsLaMu_01g0033580.01	OsKYG_01g0033460.02,OsKYG_01g0033460.01	OsIR64_01g0033240.01	OsLima_01g0033400.01
Os4530.POR.1.pan0003155	LOC_Os01g55580.1,LOC_Os01g55580.2,OsNip_01G034170_01,OsNip_01G034170_02,Os01t0761100-01	OsCMeo_01g0034460.01	OsKeNa_01g0034030.02,OsKeNa_01g0034030.01	OsAzu_01g0034510.01	OsARC_01g0033760.02,OsARC_01g0033760.01	OsN22_01G034050_02,OsN22_01G034050_01	OsNaBo_01g0033710.01	OsPr106_01g0033510.01,OsPr106_01g0033510.02	OsZS97_01G033460_02,OsZS97_01G033460_01	OsMH63_01G034240_01,OsMH63_01G034240_02,OsMH63_01G034240_03	OsLiXu_01g0033750.01,OsLiXu_01g0033750.02	OsGoSa_01g0033720.02,OsGoSa_01g0033720.01	OsLaMu_01g0033590.02,OsLaMu_01g0033590.01	OsKYG_01g0033470.01,OsKYG_01g0033470.02	OsIR64_01g0033250.02,OsIR64_01g0033250.01	OsLima_01g0033410.01,OsLima_01g0033410.02
Os4530.POR.1.pan0003156	OsNip_01G034180_01,OsNip_01G034180_02,LOC_Os01g55590.1,Os01t0761300-01,Os01t0761300-02,Os01t0761600-00	OsCMeo_01g0034470.02,OsCMeo_01g0034470.01,OsCMeo_01g0034470.03	OsKeNa_01g0034040.02,OsKeNa_01g0034040.01,OsKeNa_01g0034040.03,OsKeNa_01g0034040.04,OsKeNa_01g0034040.05	OsAzu_01g0034520.02,OsAzu_01g0034520.01,OsAzu_01g0034520.03,OsAzu_01g0034520.04	OsARC_01g0033770.01,OsARC_01g0033770.02,OsARC_01g0033770.03,OsARC_01g0033770.04	OsN22_01G034060_01,OsN22_01G034060_02	OsNaBo_01g0033720.01	OsPr106_01g0033520.02,OsPr106_01g0033520.01,OsPr106_01g0033520.03,OsPr106_01g0033520.04,OsPr106_01g0033520.05	OsZS97_01G033470_04,OsZS97_01G033470_02,OsZS97_01G033470_01,OsZS97_01G033470_03,OsZS97_01G033470_05,OsZS97_01G033470_06	OsMH63_01G034250_02,OsMH63_01G034250_03,OsMH63_01G034250_01,OsMH63_01G034250_04,OsMH63_01G034250_05,OsMH63_01G034250_06	OsLiXu_01g0033760.01,OsLiXu_01g0033760.02,OsLiXu_01g0033760.03	OsGoSa_01g0033730.02,OsGoSa_01g0033730.01,OsGoSa_01g0033730.03,OsGoSa_01g0033730.04	OsLaMu_01g0033600.01,OsLaMu_01g0033600.02	OsKYG_01g0033480.01	OsIR64_01g0033260.02,OsIR64_01g0033260.01,OsIR64_01g0033260.03,OsIR64_01g0033260.04	OsLima_01g0033420.01,OsLima_01g0033420.02
Os4530.POR.1.pan0003157	LOC_Os01g55600.1,Os01t0761400-01,OsNip_01G034190_01,LOC_Os01g55610.1,Os01t0761500-01,OsNip_01G034200_01	OsCMeo_01g0034480.02,OsCMeo_01g0034480.01	OsKeNa_01g0034050.02,OsKeNa_01g0034050.01	OsAzu_01g0034530.02,OsAzu_01g0034530.01	OsARC_01g0033780.02,OsARC_01g0033780.01	OsN22_01G034070_02,OsN22_01G034070_01	OsNaBo_01g0033730.02,OsNaBo_01g0033730.01	OsPr106_01g0033530.02,OsPr106_01g0033530.01	OsZS97_01G033480_02,OsZS97_01G033480_01	OsMH63_01G034260_02,OsMH63_01G034260_01	OsLiXu_01g0033770.02,OsLiXu_01g0033770.01	OsGoSa_01g0033740.01	OsLaMu_01g0033610.02,OsLaMu_01g0033610.01	OsKYG_01g0033490.02,OsKYG_01g0033490.01	OsIR64_01g0033270.02,OsIR64_01g0033270.01	OsLima_01g0033430.02,OsLima_01g0033430.01
Os4530.POR.1.pan0003158	Os01t0761800-00,OsNip_01G034210_01,OsNip_01G034210_02,LOC_Os01g55630.1	OsCMeo_01g0034490.02,OsCMeo_01g0034490.01	OsKeNa_01g0034060.02,OsKeNa_01g0034060.01	OsAzu_01g0034540.02,OsAzu_01g0034540.01	OsARC_01g0033790.01,OsARC_01g0033790.02	OsN22_01G034080_01,OsN22_01G034080_02	OsNaBo_01g0033740.01,OsNaBo_01g0033740.02	OsPr106_01g0033540.01,OsPr106_01g0033540.02	OsZS97_01G033490_01,OsZS97_01G033490_02	OsMH63_01G034270_01,OsMH63_01G034270_02	OsLiXu_01g0033780.01,OsLiXu_01g0033780.02	OsGoSa_01g0033750.01,OsGoSa_01g0033750.02	OsLaMu_01g0033620.02,OsLaMu_01g0033620.01	OsKYG_01g0033500.02,OsKYG_01g0033500.01	OsIR64_01g0033280.02,OsIR64_01g0033280.01	OsLima_01g0033440.02,OsLima_01g0033440.01
Os4530.POR.1.pan0003159	Os01t0761900-00,LOC_Os01g55640.1,OsNip_01G034220_01	OsCMeo_01g0034500.01	OsKeNa_01g0034070.01	OsAzu_01g0034550.01	OsARC_01g0033800.01	OsN22_01G034090_01	OsNaBo_01g0033750.01	OsPr106_01g0033550.01	OsZS97_01G033510_01	OsMH63_01G034290_01	OsLiXu_01g0033790.01	OsGoSa_01g0033760.01	OsLaMu_01g0033630.01	OsKYG_01g0033510.01	OsIR64_01g0033290.01	OsLima_01g0033450.01
Os4530.POR.1.pan0003160	LOC_Os01g55650.1,Os01t0762000-01,Os01t0762000-02,OsNip_01G034230_01	OsCMeo_01g0034510.01	OsKeNa_01g0034080.01	OsAzu_01g0034560.01	OsARC_01g0033810.01	OsN22_01G034100_01	OsNaBo_01g0033760.01	OsPr106_01g0033560.01	OsZS97_01G033500_01	OsMH63_01G034280_01	OsLiXu_01g0033800.01	OsGoSa_01g0033770.01	OsLaMu_01g0033640.01	OsKYG_01g0033520.01	OsIR64_01g0033300.01	OsLima_01g0033460.01
Os4530.POR.1.pan0003161	Os01t0762300-01,LOC_Os01g55670.1	OsCMeo_01g0034520.01	OsKeNa_01g0034090.01	OsAzu_01g0034570.01	OsARC_01g0033820.01			OsPr106_01g0033570.01	OsZS97_01G033520_01		OsLiXu_01g0033810.01	OsGoSa_01g0033780.01	OsLaMu_01g0033650.01	OsKYG_01g0033530.01	OsIR64_01g0033310.01	OsLima_01g0033470.01
Os4530.POR.1.pan0003162	OsNip_01G034240_01,LOC_Os01g55700.1,Os01t0762400-00	OsCMeo_01g0034530.01	OsKeNa_01g0034110.01	OsAzu_01g0034590.01	OsARC_01g0033830.01,OsARC_01g0033850.01	OsN22_01G034110_01,OsN22_01G034120_01,OsN22_01G034140_01	OsNaBo_01g0033770.01,OsNaBo_01g0033780.01	OsPr106_01g0033580.01	OsZS97_01G033540_01	OsMH63_01G034300_01,OsMH63_01G034320_01,OsMH63_01G034320_02	OsLiXu_01g0033820.01	OsGoSa_01g0033790.01	OsLaMu_01g0033660.01,OsLaMu_01g0033680.01		OsIR64_01g0033320.01,OsIR64_01g0033340.01	OsLima_01g0033480.01
Os4530.POR.1.pan0003163	LOC_Os01g55690.1,OsNip_01G034250_01,Os01t0762500-01	OsCMeo_01g0034540.01	OsKeNa_01g0034100.01,OsKeNa_01g0034100.02	OsAzu_01g0034580.01,OsAzu_01g0034580.02	OsARC_01g0033840.02,OsARC_01g0033840.01	OsN22_01G034130_01	OsNaBo_01g0033790.01	OsPr106_01g0033590.01,OsPr106_01g0033590.02	OsZS97_01G033530_01	OsMH63_01G034310_01,OsMH63_01G034310_02	OsLiXu_01g0033830.01	OsGoSa_01g0033800.01	OsLaMu_01g0033670.01	OsKYG_01g0033540.01	OsIR64_01g0033330.01,OsIR64_01g0033330.02	OsLima_01g0033490.01
Os4530.POR.1.pan0003164	LOC_Os01g55720.1,OsNip_01G034260_01,Os01t0762900-01	OsCMeo_01g0034550.01	OsKeNa_01g0034120.01	OsAzu_01g0034600.01	OsARC_01g0033860.01	OsN22_01G034150_01	OsNaBo_01g0033800.01	OsPr106_01g0033600.01	OsZS97_01G033550_01	OsMH63_01G034330_01	OsLiXu_01g0033840.01	OsGoSa_01g0033810.01	OsLaMu_01g0033690.01	OsKYG_01g0033550.01	OsIR64_01g0033350.01	OsLima_01g0033500.01
Os4530.POR.1.pan0003165	LOC_Os01g55730.1,OsNip_01G034270_01,Os01t0763000-01	OsCMeo_01g0034560.01	OsKeNa_01g0034130.01	OsAzu_01g0034610.01	OsARC_01g0033870.01	OsN22_01G034160_01	OsNaBo_01g0033810.01	OsPr106_01g0033610.01	OsZS97_01G033560_01	OsMH63_01G034340_01	OsLiXu_01g0033850.01	OsGoSa_01g0033820.01	OsLaMu_01g0033700.01	OsKYG_01g0033560.01	OsIR64_01g0033360.01	OsLima_01g0033510.01
Os4530.POR.1.pan0003166	Os01t0763100-00,LOC_Os01g55740.1,OsNip_01G034280_01	OsCMeo_01g0034570.01	OsKeNa_01g0034140.01	OsAzu_01g0034620.01	OsARC_01g0033880.01	OsN22_01G034170_01	OsNaBo_01g0033820.01	OsPr106_01g0033620.01	OsZS97_01G033570_01	OsMH63_01G034350_01	OsLiXu_01g0033860.01	OsGoSa_01g0033830.01	OsLaMu_01g0033710.01	OsKYG_01g0033570.01	OsIR64_01g0033370.01	OsLima_01g0033520.01
Os4530.POR.1.pan0003167	LOC_Os01g55750.1,LOC_Os01g55750.2,LOC_Os01g55750.3,OsNip_01G034290_01,Os01t0763200-01	OsCMeo_01g0034580.01	OsKeNa_01g0034150.01	OsAzu_01g0034630.01	OsARC_01g0033890.01	OsN22_01G034180_01	OsNaBo_01g0033830.01	OsPr106_01g0033630.01	OsZS97_01G033580_01	OsMH63_01G034360_01	OsLiXu_01g0033870.01	OsGoSa_01g0033840.01	OsLaMu_01g0033720.01	OsKYG_01g0033580.01	OsIR64_01g0033380.01	OsLima_01g0033530.01
Os4530.POR.1.pan0003168	LOC_Os01g55770.1,Os01t0763300-01,OsNip_01G034300_01	OsCMeo_01g0034590.01	OsKeNa_01g0034160.01	OsAzu_01g0034640.01	OsARC_01g0033900.01	OsN22_01G034190_01	OsNaBo_01g0033850.01	OsPr106_01g0033640.01	OsZS97_01G033590_01	OsMH63_01G034370_01	OsLiXu_01g0033880.01	OsGoSa_01g0033850.01	OsLaMu_01g0033740.01	OsKYG_01g0033590.01	OsIR64_01g0033390.01	OsLima_01g0033540.01
Os4530.POR.1.pan0003169	LOC_Os01g55780.1,OsNip_01G034320_01,Os01t0763600-01,Os01t0763600-02,Os01t0763700-01,LOC_Os01g55799.1,LOC_Os01g55799.2,LOC_Os01g55799.3,OsNip_01G034330_01,OsNip_01G034340_03,OsNip_01G034340_02,OsNip_01G034340_01,Os01t0763750-01,Os01t0763750-02	OsCMeo_01g0034610.01,OsCMeo_01g0034620.01,OsCMeo_01g0034620.03,OsCMeo_01g0034620.02	OsKeNa_01g0034190.01,OsKeNa_01g0034200.01,OsKeNa_01g0034210.01,OsKeNa_01g0034210.03,OsKeNa_01g0034210.02	OsAzu_01g0034670.01,OsAzu_01g0034680.01,OsAzu_01g0034690.01,OsAzu_01g0034690.02,OsAzu_01g0034690.03	OsARC_01g0033930.01,OsARC_01g0033940.01,OsARC_01g0033950.01,OsARC_01g0033950.02,OsARC_01g0033950.03	OsN22_01G034220_01,OsN22_01G034230_01,OsN22_01G034240_03,OsN22_01G034240_01,OsN22_01G034240_02	OsNaBo_01g0033870.01,OsNaBo_01g0033880.01,OsNaBo_01g0033890.01,OsNaBo_01g0033890.03,OsNaBo_01g0033890.02	OsPr106_01g0033670.01,OsPr106_01g0033680.01,OsPr106_01g0033690.01,OsPr106_01g0033690.02,OsPr106_01g0033690.03	OsZS97_01G033610_01,OsZS97_01G033610_03,OsZS97_01G033610_02,OsZS97_01G033620_01	OsMH63_01G034400_03,OsMH63_01G034400_02,OsMH63_01G034400_01,OsMH63_01G034400_04,OsMH63_01G034410_01	OsLiXu_01g0033910.01,OsLiXu_01g0033920.01,OsLiXu_01g0033930.01,OsLiXu_01g0033940.01	OsGoSa_01g0033880.01,OsGoSa_01g0033890.01,OsGoSa_01g0033900.01,OsGoSa_01g0033900.03,OsGoSa_01g0033900.02	OsLaMu_01g0033770.01,OsLaMu_01g0033780.01,OsLaMu_01g0033790.01,OsLaMu_01g0033790.03,OsLaMu_01g0033790.02	OsKYG_01g0033620.01,OsKYG_01g0033630.01,OsKYG_01g0033640.01,OsKYG_01g0033640.02	OsIR64_01g0033420.01,OsIR64_01g0033430.01,OsIR64_01g0033440.01,OsIR64_01g0033440.03,OsIR64_01g0033440.02	OsLima_01g0033570.01,OsLima_01g0033580.01,OsLima_01g0033590.01,OsLima_01g0033590.02,OsLima_01g0033590.03
Os4530.POR.1.pan0003170	OsNip_01G034350_01,LOC_Os01g55795.1,Os01t0763800-01,LOC_Os01g55820.1,Os01t0763900-01	OsCMeo_01g0034630.01	OsKeNa_01g0034220.01,OsKeNa_01g0034230.01	OsAzu_01g0034700.01	OsARC_01g0033960.01	OsN22_01G034250_01	OsNaBo_01g0033900.01,OsNaBo_01g0033910.01	OsPr106_01g0033700.01	OsZS97_01G033630_01	OsMH63_01G034420_01	OsLiXu_01g0033950.01	OsGoSa_01g0033910.01	OsLaMu_01g0033800.01	OsKYG_01g0033650.01	OsIR64_01g0033450.01	OsLima_01g0033600.01
Os4530.POR.1.pan0003171	LOC_Os01g55830.1,OsNip_01G034360_01,Os01t0764000-01,Os01t0764000-02,Os01t0764000-03	OsCMeo_01g0034640.01	OsKeNa_01g0034240.01	OsAzu_01g0034710.01	OsARC_01g0033970.01	OsN22_01G034260_01	OsNaBo_01g0033920.01	OsPr106_01g0033710.01	OsZS97_01G033640_01	OsMH63_01G034430_01	OsLiXu_01g0033960.01	OsGoSa_01g0033920.01	OsLaMu_01g0033810.01	OsKYG_01g0033660.01	OsIR64_01g0033460.01	OsLima_01g0033610.01
Os4530.POR.1.pan0003172	Os01t0764200-00,LOC_Os01g55850.1,OsNip_01G034370_01	OsCMeo_01g0034650.01	OsKeNa_01g0034250.01	OsAzu_01g0034720.01	OsARC_01g0033980.01	OsN22_01G034270_01	OsNaBo_01g0033930.01	OsPr106_01g0033720.01	OsZS97_01G033650_01	OsMH63_01G034440_01	OsLiXu_01g0033970.01	OsGoSa_01g0033930.01	OsLaMu_01g0033820.01	OsKYG_01g0033670.01	OsIR64_01g0033470.01	OsLima_01g0033620.01
Os4530.POR.1.pan0003173	Os01t0764300-01,LOC_Os01g55860.1,OsNip_01G034380_01	OsCMeo_01g0034660.01	OsKeNa_01g0034260.01	OsAzu_01g0034730.01	OsARC_01g0033990.01	OsN22_01G034280_01	OsNaBo_01g0033940.01	OsPr106_01g0033730.01	OsZS97_01G033660_01	OsMH63_01G034450_01	OsLiXu_01g0033980.01	OsGoSa_01g0033940.01	OsLaMu_01g0033830.01	OsKYG_01g0033680.01	OsIR64_01g0033480.01	OsLima_01g0033630.01
Os4530.POR.1.pan0003174	LOC_Os01g55870.1,OsNip_01G034390_01,Os01t0764400-01	OsCMeo_01g0034670.01	OsKeNa_01g0034270.01	OsAzu_01g0034740.01	OsARC_01g0034000.01	OsN22_01G034290_01	OsNaBo_01g0033950.01	OsPr106_01g0033740.01	OsZS97_01G033670_02,OsZS97_01G033670_01	OsMH63_01G034460_01	OsLiXu_01g0033990.01	OsGoSa_01g0033950.01	OsLaMu_01g0033840.01	OsKYG_01g0033690.01	OsIR64_01g0033490.01	OsLima_01g0033640.01
Os4530.POR.1.pan1000017	OsNip_01G034400_02,OsNip_01G034400_06,OsNip_01G034400_04,OsNip_01G034400_03,OsNip_01G034400_01,OsNip_01G034400_05,Os01t0764500-01,LOC_Os01g55880.1
Os4530.POR.1.pan0003175	OsNip_01G034410_01,OsNip_01G034410_02,OsNip_01G034410_03,LOC_Os01g55890.1,LOC_Os01g55890.2,LOC_Os01g55890.3,LOC_Os01g55890.4,LOC_Os01g55890.5,LOC_Os01g55890.6,Os01t0764600-01,Os01t0764600-02	OsCMeo_01g0034700.02,OsCMeo_01g0034700.03,OsCMeo_01g0034700.01	OsKeNa_01g0034290.02,OsKeNa_01g0034290.01	OsAzu_01g0034760.01,OsAzu_01g0034760.03,OsAzu_01g0034760.02	OsARC_01g0034020.01,OsARC_01g0034020.02,OsARC_01g0034020.03	OsN22_01G034310_02,OsN22_01G034310_01,OsN22_01G034310_03	OsNaBo_01g0033970.02,OsNaBo_01g0033970.01	OsPr106_01g0033770.03,OsPr106_01g0033770.01,OsPr106_01g0033770.02	OsZS97_01G033700_01,OsZS97_01G033700_02,OsZS97_01G033700_05,OsZS97_01G033700_04,OsZS97_01G033700_03	OsMH63_01G034480_02,OsMH63_01G034480_04,OsMH63_01G034480_01,OsMH63_01G034480_03	OsLiXu_01g0034020.02,OsLiXu_01g0034020.03,OsLiXu_01g0034020.01	OsGoSa_01g0033980.02,OsGoSa_01g0033980.01	OsLaMu_01g0033870.02,OsLaMu_01g0033870.03,OsLaMu_01g0033870.01	OsKYG_01g0033720.01	OsIR64_01g0033510.03,OsIR64_01g0033510.02,OsIR64_01g0033510.01	OsLima_01g0033670.01
Os4530.POR.1.pan0003176	OsNip_01G034420_04,OsNip_01G034420_01,OsNip_01G034420_03,OsNip_01G034420_02,LOC_Os01g55900.1,Os01t0764700-01	OsCMeo_01g0034710.03,OsCMeo_01g0034710.02,OsCMeo_01g0034710.01	OsKeNa_01g0034300.02,OsKeNa_01g0034300.01,OsKeNa_01g0034300.03	OsAzu_01g0034770.02,OsAzu_01g0034770.01,OsAzu_01g0034770.03	OsARC_01g0034030.02,OsARC_01g0034030.01,OsARC_01g0034030.03	OsN22_01G034320_02,OsN22_01G034320_01,OsN22_01G034320_03	OsNaBo_01g0033980.02,OsNaBo_01g0033980.01,OsNaBo_01g0033980.03	OsPr106_01g0033780.02,OsPr106_01g0033780.01,OsPr106_01g0033780.03	OsZS97_01G033710_04,OsZS97_01G033710_03,OsZS97_01G033710_02,OsZS97_01G033710_01	OsMH63_01G034490_03,OsMH63_01G034490_04,OsMH63_01G034490_01,OsMH63_01G034490_02,OsMH63_01G034490_05	OsLiXu_01g0034030.02,OsLiXu_01g0034030.01,OsLiXu_01g0034030.03	OsGoSa_01g0033990.01	OsLaMu_01g0033880.02,OsLaMu_01g0033880.01,OsLaMu_01g0033880.03	OsKYG_01g0033730.02,OsKYG_01g0033730.01,OsKYG_01g0033730.03	OsIR64_01g0033520.02,OsIR64_01g0033520.01,OsIR64_01g0033520.03	OsLima_01g0033680.02,OsLima_01g0033680.01,OsLima_01g0033680.03
Os4530.POR.1.pan0003177	LOC_Os01g55940.1,OsNip_01G034430_01,Os01t0764800-01	OsCMeo_01g0034720.01	OsKeNa_01g0034310.01	OsAzu_01g0034780.01	OsARC_01g0034040.01	OsN22_01G034330_01	OsNaBo_01g0033990.01	OsPr106_01g0033790.01	OsZS97_01G033720_01	OsMH63_01G034500_01	OsLiXu_01g0034040.01	OsGoSa_01g0034000.01	OsLaMu_01g0033890.01	OsKYG_01g0033740.01	OsIR64_01g0033530.01	OsLima_01g0033690.01
Os4530.POR.1.pan0003178	Os01t0764900-01,OsNip_01G034440_01,LOC_Os01g55950.1,Os01t0764950-01,LOC_Os01g55960.1	OsCMeo_01g0034730.01	OsKeNa_01g0034320.01	OsAzu_01g0034790.01	OsARC_01g0034050.01	OsN22_01G034340_01,OsN22_01G034340_02	OsNaBo_01g0034000.02,OsNaBo_01g0034000.01	OsPr106_01g0033800.01	OsZS97_01G033730_02,OsZS97_01G033730_01,OsZS97_01G033730_03	OsMH63_01G034510_03,OsMH63_01G034510_01,OsMH63_01G034510_02,OsMH63_01G034520_01	OsLiXu_01g0034060.01	OsGoSa_01g0034010.01	OsLaMu_01g0033900.02,OsLaMu_01g0033900.01	OsKYG_01g0033760.01	OsIR64_01g0033550.01	OsLima_01g0033700.01
Os4530.POR.1.pan0003179	LOC_Os01g55974.1,LOC_Os01g55974.2,LOC_Os01g55974.3,Os01t0765000-01,Os01t0765000-02,OsNip_01G034450_01	OsCMeo_01g0034740.03,OsCMeo_01g0034740.01,OsCMeo_01g0034740.02	OsKeNa_01g0034330.01	OsAzu_01g0034800.01	OsARC_01g0034060.01	OsN22_01G034350_01	OsNaBo_01g0034010.01	OsPr106_01g0033810.01	OsZS97_01G033740_01	OsMH63_01G034530_01	OsLiXu_01g0034070.01	OsGoSa_01g0034020.01	OsLaMu_01g0033910.01	OsKYG_01g0033770.01	OsIR64_01g0033560.01	OsLima_01g0033710.01
Os4530.POR.1.pan0003180	Os01t0765200-01,LOC_Os01g56000.1,OsNip_01G034460_01,Os01t0765300-01	OsCMeo_01g0034750.01	OsKeNa_01g0034340.01	OsAzu_01g0034810.01	OsARC_01g0034070.01	OsN22_01G034360_01	OsNaBo_01g0034020.01	OsPr106_01g0033820.01	OsZS97_01G033750_01,OsZS97_01G033750_02	OsMH63_01G034540_01,OsMH63_01G034540_02,OsMH63_01G034540_03	OsLiXu_01g0034080.01	OsGoSa_01g0034030.01	OsLaMu_01g0033920.01	OsKYG_01g0033780.01	OsIR64_01g0033570.01	OsLima_01g0033720.01
Os4530.POR.1.pan0003181	LOC_Os01g56010.1,Os01t0765400-01,OsNip_01G034470_01	OsCMeo_01g0034760.01	OsKeNa_01g0034350.01	OsAzu_01g0034820.01	OsARC_01g0034080.01	OsN22_01G034370_01	OsNaBo_01g0034030.01	OsPr106_01g0033830.01	OsZS97_01G033760_01	OsMH63_01G034550_01	OsLiXu_01g0034090.01	OsGoSa_01g0034040.01	OsLaMu_01g0033930.01	OsKYG_01g0033790.01	OsIR64_01g0033580.01	OsLima_01g0033730.01
Os4530.POR.1.pan0003182	LOC_Os01g56020.1,Os01t0765500-01,OsNip_01G034480_01	OsCMeo_01g0034770.01	OsKeNa_01g0034360.01	OsAzu_01g0034830.01	OsARC_01g0034090.01	OsN22_01G034380_01	OsNaBo_01g0034040.01	OsPr106_01g0033840.01	OsZS97_01G033770_01	OsMH63_01G034560_01	OsLiXu_01g0034100.01	OsGoSa_01g0034050.01	OsLaMu_01g0033940.01	OsKYG_01g0033800.01	OsIR64_01g0033590.01	OsLima_01g0033740.01
Os4530.POR.1.pan0003183	LOC_Os01g56030.1,OsNip_01G034490_01,Os01t0765600-01	OsCMeo_01g0034780.01	OsKeNa_01g0034370.01	OsAzu_01g0034840.01	OsARC_01g0034100.01	OsN22_01G034390_01	OsNaBo_01g0034050.01	OsPr106_01g0033850.01	OsZS97_01G033780_01	OsMH63_01G034570_01	OsLiXu_01g0034110.01	OsGoSa_01g0034060.01	OsLaMu_01g0033950.01	OsKYG_01g0033810.01	OsIR64_01g0033600.01	OsLima_01g0033750.01
Os4530.POR.1.pan0003184	Os01t0765900-00,LOC_Os01g56040.1,OsNip_01G034500_01	OsCMeo_01g0034790.01	OsKeNa_01g0034380.01	OsAzu_01g0034850.01	OsARC_01g0034110.01	OsN22_01G034400_01	OsNaBo_01g0034060.01	OsPr106_01g0033860.01	OsZS97_01G033790_01	OsMH63_01G034580_01	OsLiXu_01g0034120.01	OsGoSa_01g0034070.01	OsLaMu_01g0033960.01	OsKYG_01g0033820.01	OsIR64_01g0033610.01	OsLima_01g0033760.01
Os4530.POR.1.pan0003185	Os01t0766000-00,LOC_Os01g56050.1,OsNip_01G034510_01	OsCMeo_01g0034800.01	OsKeNa_01g0034390.01	OsAzu_01g0034860.01	OsARC_01g0034120.01	OsN22_01G034410_01	OsNaBo_01g0034070.01	OsPr106_01g0033870.01	OsZS97_01G033800_01	OsMH63_01G034590_01	OsLiXu_01g0034130.01	OsGoSa_01g0034080.01	OsLaMu_01g0033970.01	OsKYG_01g0033830.01	OsIR64_01g0033620.01	OsLima_01g0033770.01
Os4530.POR.1.pan0003186	LOC_Os01g56070.1,LOC_Os01g56070.2,LOC_Os01g56070.3,LOC_Os01g56070.4,OsNip_01G034520_02,OsNip_01G034520_01,Os01t0766200-01,Os01t0766200-02	OsCMeo_01g0034810.01	OsKeNa_01g0034400.03,OsKeNa_01g0034400.02,OsKeNa_01g0034400.01	OsAzu_01g0034870.02,OsAzu_01g0034870.03,OsAzu_01g0034870.01	OsARC_01g0034130.01,OsARC_01g0034130.02	OsN22_01G034420_01	OsNaBo_01g0034080.01	OsPr106_01g0033880.01	OsZS97_01G033810_02,OsZS97_01G033810_01	OsMH63_01G034600_01	OsLiXu_01g0034140.01	OsGoSa_01g0034090.01	OsLaMu_01g0033980.01	OsKYG_01g0033840.01	OsIR64_01g0033630.01	OsLima_01g0033780.01
Os4530.POR.1.pan0003187	Os01t0766300-00,LOC_Os01g56080.1,OsNip_01G034530_01	OsCMeo_01g0034820.01	OsKeNa_01g0034410.01	OsAzu_01g0034880.01	OsARC_01g0034140.01	OsN22_01G034430_01	OsNaBo_01g0034090.01	OsPr106_01g0033890.01	OsZS97_01G033820_01	OsMH63_01G034610_01	OsLiXu_01g0034150.01	OsGoSa_01g0034100.01	OsLaMu_01g0033990.01	OsKYG_01g0033850.01	OsIR64_01g0033640.01	OsLima_01g0033790.01
Os4530.POR.1.pan0003188	Os01t0766400-01,LOC_Os01g56090.1,OsNip_01G034540_01	OsCMeo_01g0034830.01	OsKeNa_01g0034420.01	OsAzu_01g0034890.01	OsARC_01g0034150.01	OsN22_01G034440_01	OsNaBo_01g0034100.01	OsPr106_01g0033900.01	OsZS97_01G033830_01	OsMH63_01G034620_01	OsLiXu_01g0034160.01	OsGoSa_01g0034110.01	OsLaMu_01g0034000.01	OsKYG_01g0033860.01	OsIR64_01g0033650.01	OsLima_01g0033800.01
Os4530.POR.1.pan0003189	LOC_Os01g56100.1,OsNip_01G034550_01,Os01t0766600-01,Os01t0766600-02	OsCMeo_01g0034840.01	OsKeNa_01g0034430.01	OsAzu_01g0034900.01	OsARC_01g0034160.01	OsN22_01G034450_01	OsNaBo_01g0034110.01	OsPr106_01g0033910.01	OsZS97_01G033840_01	OsMH63_01G034630_01	OsLiXu_01g0034170.01	OsGoSa_01g0034120.01	OsLaMu_01g0034010.01	OsKYG_01g0033870.01	OsIR64_01g0033660.01	OsLima_01g0033810.01
Os4530.POR.1.pan0003190	LOC_Os01g56130.1,OsNip_01G034570_01,Os01t0766900-01	OsCMeo_01g0034860.01	OsKeNa_01g0034470.01	OsAzu_01g0034940.01	OsARC_01g0034200.01	OsN22_01G034490_01	OsNaBo_01g0034150.01	OsPr106_01g0033950.01	OsZS97_01G033860_01	OsMH63_01G034670_01	OsLiXu_01g0034210.01	OsGoSa_01g0034150.01	OsLaMu_01g0034050.01	OsKYG_01g0033900.01	OsIR64_01g0033700.01	OsLima_01g0033840.01
Os4530.POR.1.pan0003191	LOC_Os01g56140.1,OsNip_01G034580_01,Os01t0767000-01	OsCMeo_01g0034870.01	OsKeNa_01g0034480.01	OsAzu_01g0034950.01	OsARC_01g0034210.01	OsN22_01G034500_01	OsNaBo_01g0034160.01	OsPr106_01g0033960.01	OsZS97_01G033870_01,OsZS97_01G033870_02,OsZS97_01G033870_03	OsMH63_01G034680_01	OsLiXu_01g0034220.01	OsGoSa_01g0034160.01	OsLaMu_01g0034060.01	OsKYG_01g0033910.01	OsIR64_01g0033710.01,OsIR64_01g0033710.02	OsLima_01g0033850.01
Os4530.POR.1.pan0003192	LOC_Os01g56150.1,Os01t0767100-01,OsNip_01G034590_01	OsCMeo_01g0034880.01	OsKeNa_01g0034490.01	OsAzu_01g0034960.01	OsARC_01g0034220.01	OsN22_01G034510_01	OsNaBo_01g0034170.01	OsPr106_01g0033970.01	OsZS97_01G033880_01	OsMH63_01G034690_02,OsMH63_01G034690_01	OsLiXu_01g0034230.01	OsGoSa_01g0034170.01	OsLaMu_01g0034070.01	OsKYG_01g0033920.01	OsIR64_01g0033720.01	OsLima_01g0033860.01
Os4530.POR.1.pan0003193	Os01t0767600-01,LOC_Os01g56180.1,OsNip_01G034610_01	OsCMeo_01g0034900.01	OsKeNa_01g0034510.01	OsAzu_01g0034980.01	OsARC_01g0034240.01	OsN22_01G034530_01	OsNaBo_01g0034190.01	OsPr106_01g0033990.01	OsZS97_01G033900_01	OsMH63_01G034710_01	OsLiXu_01g0034250.01	OsGoSa_01g0034190.01	OsLaMu_01g0034090.01	OsKYG_01g0033940.01	OsIR64_01g0033740.01	OsLima_01g0033880.01
Os4530.POR.1.pan0003194	OsNip_01G034620_02,OsNip_01G034620_01,Os01t0767700-01,Os01t0767700-02,Os01t0767700-03,LOC_Os01g56190.1	OsCMeo_01g0034910.01,OsCMeo_01g0034910.02	OsKeNa_01g0034520.01,OsKeNa_01g0034520.02	OsAzu_01g0034990.01,OsAzu_01g0034990.02	OsARC_01g0034250.02,OsARC_01g0034250.01	OsN22_01G034540_01,OsN22_01G034540_02	OsNaBo_01g0034200.01	OsPr106_01g0034000.02,OsPr106_01g0034000.04,OsPr106_01g0034000.01,OsPr106_01g0034000.03	OsZS97_01G033910_03,OsZS97_01G033910_02,OsZS97_01G033910_01,OsZS97_01G033910_04	OsMH63_01G034720_02,OsMH63_01G034720_03,OsMH63_01G034720_01	OsLiXu_01g0034260.01,OsLiXu_01g0034260.02	OsGoSa_01g0034200.01,OsGoSa_01g0034200.02	OsLaMu_01g0034100.03,OsLaMu_01g0034100.01,OsLaMu_01g0034100.02,OsLaMu_01g0034100.04	OsKYG_01g0033950.01,OsKYG_01g0033950.02	OsIR64_01g0033750.02,OsIR64_01g0033750.01	OsLima_01g0033890.01,OsLima_01g0033890.02
Os4530.POR.1.pan0003195	LOC_Os01g56200.1,LOC_Os01g56200.2,Os01t0767900-01,OsNip_01G034630_01	OsCMeo_01g0034920.01	OsKeNa_01g0034530.01	OsAzu_01g0035000.01	OsARC_01g0034260.01	OsN22_01G034550_01	OsNaBo_01g0034210.01	OsPr106_01g0034010.01	OsZS97_01G033920_01	OsMH63_01G034730_01	OsLiXu_01g0034270.01	OsGoSa_01g0034210.01	OsLaMu_01g0034110.01	OsKYG_01g0033960.01	OsIR64_01g0033760.01	OsLima_01g0033900.01
Os4530.POR.1.pan0003196	LOC_Os01g56210.1,OsNip_01G034640_01,LOC_Os01g56220.1,Os01t0768100-01	OsCMeo_01g0034930.01	OsKeNa_01g0034540.01	OsAzu_01g0035010.01	OsARC_01g0034270.01	OsN22_01G034560_01	OsNaBo_01g0034220.01	OsPr106_01g0034020.01	OsZS97_01G033930_01	OsMH63_01G034740_01	OsLiXu_01g0034280.01	OsGoSa_01g0034220.01	OsLaMu_01g0034120.01	OsKYG_01g0033970.01	OsIR64_01g0033770.01	OsLima_01g0033910.01
Os4530.POR.1.pan0003197	LOC_Os01g56230.1,LOC_Os01g56230.2,LOC_Os01g56230.3,LOC_Os01g56230.4,LOC_Os01g56230.5,OsNip_01G034650_03,OsNip_01G034650_02,OsNip_01G034650_01,Os01t0768200-01	OsCMeo_01g0034940.01,OsCMeo_01g0034940.02,OsCMeo_01g0034950.01	OsKeNa_01g0034550.01,OsKeNa_01g0034560.01	OsAzu_01g0035020.01,OsAzu_01g0035020.02,OsAzu_01g0035030.01	OsARC_01g0034280.01,OsARC_01g0034290.01	OsN22_01G034570_01,OsN22_01G034580_01	OsNaBo_01g0034230.01,OsNaBo_01g0034230.02,OsNaBo_01g0034240.01	OsPr106_01g0034030.01,OsPr106_01g0034030.02	OsZS97_01G033940_01,OsZS97_01G033940_03,OsZS97_01G033940_02	OsMH63_01G034750_03,OsMH63_01G034750_01,OsMH63_01G034750_02,OsMH63_01G034750_04	OsLiXu_01g0034290.01,OsLiXu_01g0034290.02,OsLiXu_01g0034300.01	OsGoSa_01g0034230.01,OsGoSa_01g0034240.01	OsLaMu_01g0034130.01,OsLaMu_01g0034130.03,OsLaMu_01g0034130.02,OsLaMu_01g0034140.01	OsKYG_01g0033980.01,OsKYG_01g0033990.01	OsIR64_01g0033780.01,OsIR64_01g0033780.02,OsIR64_01g0033790.01	OsLima_01g0033920.01,OsLima_01g0033930.01
Os4530.POR.1.pan0003198	Os01t0768300-00,LOC_Os01g56235.1,OsNip_01G034660_01							OsPr106_01g0034040.01	OsZS97_01G033950_01
Os4530.POR.1.pan0003199	Os01t0768333-00,OsNip_01G034670_01,LOC_Os01g56240.1	OsCMeo_01g0034960.01	OsKeNa_01g0034570.01	OsAzu_01g0035040.01	OsARC_01g0034300.01	OsN22_01G034590_01	OsNaBo_01g0034250.01	OsPr106_01g0034050.01	OsZS97_01G033960_01	OsMH63_01G034760_01	OsLiXu_01g0034310.01	OsGoSa_01g0034250.01	OsLaMu_01g0034150.01	OsKYG_01g0034000.01	OsIR64_01g0033800.01	OsLima_01g0033940.01
Os4530.POR.1.pan0003200	OsNip_01G034680_01,Os01t0768700-01,LOC_Os01g56290.1	OsCMeo_01g0034980.01	OsKeNa_01g0034580.01	OsAzu_01g0035050.01	OsARC_01g0034320.01	OsN22_01G034600_01	OsNaBo_01g0034260.01	OsPr106_01g0034060.01	OsZS97_01G033970_01,OsZS97_01G033980_01	OsMH63_01G034770_01	OsLiXu_01g0034320.01	OsGoSa_01g0034260.01	OsLaMu_01g0034160.01	OsKYG_01g0034010.01	OsIR64_01g0033810.01	OsLima_01g0033950.01
Os4530.POR.1.pan0003201	OsNip_01G034690_02,OsNip_01G034690_01,LOC_Os01g56300.1,Os01t0769000-01,Os01t0769000-02	OsCMeo_01g0034990.02,OsCMeo_01g0034990.01	OsKeNa_01g0034590.01,OsKeNa_01g0034590.02	OsAzu_01g0035060.02,OsAzu_01g0035060.01	OsARC_01g0034330.02,OsARC_01g0034330.01	OsN22_01G034610_01,OsN22_01G034610_02	OsNaBo_01g0034270.01,OsNaBo_01g0034270.02	OsPr106_01g0034070.02,OsPr106_01g0034070.01	OsZS97_01G033990_02,OsZS97_01G033990_01	OsMH63_01G034780_01,OsMH63_01G034780_02	OsLiXu_01g0034330.02,OsLiXu_01g0034330.01	OsGoSa_01g0034270.01,OsGoSa_01g0034270.02,OsGoSa_01g0034270.03	OsLaMu_01g0034170.02,OsLaMu_01g0034170.01	OsKYG_01g0034020.01,OsKYG_01g0034020.02	OsIR64_01g0033820.01,OsIR64_01g0033820.02	OsLima_01g0033960.01,OsLima_01g0033960.02
Os4530.POR.1.pan0003202	LOC_Os01g56320.1,OsNip_01G034710_01,Os01t0769200-01	OsCMeo_01g0035010.01	OsKeNa_01g0034610.01	OsAzu_01g0035080.01	OsARC_01g0034350.01	OsN22_01G034630_01	OsNaBo_01g0034290.01	OsPr106_01g0034090.01	OsZS97_01G034010_01	OsMH63_01G034800_01	OsLiXu_01g0034350.01	OsGoSa_01g0034290.01	OsLaMu_01g0034190.01	OsKYG_01g0034040.01	OsIR64_01g0033840.01	OsLima_01g0033980.01
Os4530.POR.1.pan0003203	Os01t0769700-01,Os01t0769700-02,LOC_Os01g56330.1,OsNip_01G034720_01	OsCMeo_01g0035020.01	OsKeNa_01g0034620.01	OsAzu_01g0035090.01	OsARC_01g0034360.01	OsN22_01G034640_01	OsNaBo_01g0034300.01	OsPr106_01g0034100.01	OsZS97_01G034020_01	OsMH63_01G034810_01	OsLiXu_01g0034360.01	OsGoSa_01g0034300.01	OsLaMu_01g0034200.01	OsKYG_01g0034050.01	OsIR64_01g0033850.01	OsLima_01g0033990.01
Os4530.POR.1.pan0003204	LOC_Os01g56350.1,LOC_Os01g56350.2,LOC_Os01g56350.3,Os01t0769900-01,OsNip_01G034730_02,OsNip_01G034730_01	OsCMeo_01g0035030.01	OsKeNa_01g0034630.01	OsAzu_01g0035100.01	OsARC_01g0034370.01	OsN22_01G034650_01,OsN22_01G034670_01	OsNaBo_01g0034310.01	OsPr106_01g0034110.01	OsZS97_01G034030_01	OsMH63_01G034820_01	OsLiXu_01g0034370.01,OsLiXu_01g0034390.01	OsGoSa_01g0034310.01	OsLaMu_01g0034210.01	OsKYG_01g0034060.01,OsKYG_01g0034080.01	OsIR64_01g0033860.01	OsLima_01g0034000.01,OsLima_01g0034020.01
Os4530.POR.1.pan0003205	LOC_Os01g56360.1,Os01t0770000-01,OsNip_01G034740_02,OsNip_01G034740_01,Os01t0770100-00,LOC_Os01g56370.1	OsCMeo_01g0035040.02,OsCMeo_01g0035040.01	OsKeNa_01g0034640.01,OsKeNa_01g0034640.02	OsAzu_01g0035110.01,OsAzu_01g0035120.01	OsARC_01g0034380.01,OsARC_01g0034380.02	OsN22_01G034660_01,OsN22_01G034660_02,OsN22_01G034660_03	OsNaBo_01g0034320.01,OsNaBo_01g0034330.01	OsPr106_01g0034120.01,OsPr106_01g0034120.02	OsZS97_01G034040_02,OsZS97_01G034040_01	OsMH63_01G034830_01,OsMH63_01G034830_02	OsLiXu_01g0034380.02,OsLiXu_01g0034380.01	OsGoSa_01g0034320.02,OsGoSa_01g0034320.01	OsLaMu_01g0034220.02,OsLaMu_01g0034220.01	OsKYG_01g0034070.01	OsIR64_01g0033870.01,OsIR64_01g0033870.02	OsLima_01g0034010.01
Os4530.POR.1.pan0003206	LOC_Os01g56380.1,Os01t0770200-01,OsNip_01G034750_01	OsCMeo_01g0035050.01	OsKeNa_01g0034650.01	OsAzu_01g0035140.01	OsARC_01g0034390.01	OsN22_01G034680_01	OsNaBo_01g0034350.01	OsPr106_01g0034130.01	OsZS97_01G034060_01	OsMH63_01G034840_01	OsLiXu_01g0034400.01	OsGoSa_01g0034330.01	OsLaMu_01g0034230.01	OsKYG_01g0034090.01	OsIR64_01g0033880.01	OsLima_01g0034030.01
Os4530.POR.1.pan0003207	LOC_Os01g56390.1,OsNip_01G034760_01,Os01t0770400-01,Os01t0770400-02	OsCMeo_01g0035060.01	OsKeNa_01g0034660.01	OsAzu_01g0035150.01	OsARC_01g0034400.01	OsN22_01G034690_01	OsNaBo_01g0034360.01	OsPr106_01g0034140.01	OsZS97_01G034070_01	OsMH63_01G034850_01	OsLiXu_01g0034410.01	OsGoSa_01g0034340.01	OsLaMu_01g0034240.01	OsKYG_01g0034100.01	OsIR64_01g0033890.01	OsLima_01g0034040.01
Os4530.POR.1.pan0003208	LOC_Os01g56400.1,Os01t0770500-01,Os01t0770500-02,OsNip_01G034770_01	OsCMeo_01g0035070.01	OsKeNa_01g0034670.01	OsAzu_01g0035160.01	OsARC_01g0034410.01	OsN22_01G034700_01	OsNaBo_01g0034370.01	OsPr106_01g0034150.01	OsZS97_01G034080_01,OsZS97_01G034080_02	OsMH63_01G034860_01,OsMH63_01G034860_02,OsMH63_01G034860_03	OsLiXu_01g0034420.01	OsGoSa_01g0034350.01	OsLaMu_01g0034250.01	OsKYG_01g0034110.01	OsIR64_01g0033900.01	OsLima_01g0034050.01
Os4530.POR.1.pan0003209	Os01t0770700-01,LOC_Os01g56420.1,OsNip_01G034780_01,Os01t0770800-01,LOC_Os01g56430.1	OsCMeo_01g0035080.01	OsKeNa_01g0034680.01	OsAzu_01g0035170.01	OsARC_01g0034420.01	OsN22_01G034710_01	OsNaBo_01g0034380.01	OsPr106_01g0034160.01	OsZS97_01G034090_01	OsMH63_01G034870_01	OsLiXu_01g0034430.01	OsGoSa_01g0034360.01	OsLaMu_01g0034260.01	OsKYG_01g0034120.01	OsIR64_01g0033910.01	OsLima_01g0034060.01
Os4530.POR.1.pan0003210	Os01t0771000-01,LOC_Os01g56450.1,OsNip_01G034790_01	OsCMeo_01g0035090.01	OsKeNa_01g0034690.01	OsAzu_01g0035180.01	OsARC_01g0034430.01	OsN22_01G034720_01	OsNaBo_01g0034390.01	OsPr106_01g0034170.01	OsZS97_01G034100_01	OsMH63_01G034880_01	OsLiXu_01g0034440.01	OsGoSa_01g0034370.01	OsLaMu_01g0034270.01	OsKYG_01g0034130.01	OsIR64_01g0033920.01	OsLima_01g0034070.01
Os4530.POR.1.pan0003211	LOC_Os01g56460.1,OsNip_01G034800_01,Os01t0771100-01	OsCMeo_01g0035100.01	OsKeNa_01g0034700.01	OsAzu_01g0035190.01	OsARC_01g0034440.01	OsN22_01G034730_01	OsNaBo_01g0034400.01	OsPr106_01g0034180.01	OsZS97_01G034110_01	OsMH63_01G034890_01	OsLiXu_01g0034450.01	OsGoSa_01g0034380.01	OsLaMu_01g0034280.01	OsKYG_01g0034140.01	OsIR64_01g0033930.01	OsLima_01g0034080.01
Os4530.POR.1.pan0003212	Os01t0771200-01,LOC_Os01g56470.1,OsNip_01G034810_01	OsCMeo_01g0035110.01	OsKeNa_01g0034710.01	OsAzu_01g0035200.01	OsARC_01g0034450.01	OsN22_01G034740_01	OsNaBo_01g0034410.01	OsPr106_01g0034190.01	OsZS97_01G034120_01	OsMH63_01G034900_01	OsLiXu_01g0034460.01	OsGoSa_01g0034390.01	OsLaMu_01g0034290.01	OsKYG_01g0034150.01	OsIR64_01g0033940.01	OsLima_01g0034090.01
Os4530.POR.1.pan0003213	Os01t0771300-01,LOC_Os01g56480.1		OsKeNa_01g0034720.01			OsN22_01G034750_01		OsPr106_01g0034200.01	OsZS97_01G034130_01	OsMH63_01G034910_01	OsLiXu_01g0034470.01	OsGoSa_01g0034400.01		OsKYG_01g0034160.01	OsIR64_01g0033950.01	OsLima_01g0034100.01
Os4530.POR.1.pan0003214	LOC_Os01g56490.1,OsNip_01G034820_04,OsNip_01G034820_02,OsNip_01G034820_03,OsNip_01G034820_01,Os01t0771400-00	OsCMeo_01g0035120.01,OsCMeo_01g0035120.02	OsKeNa_01g0034730.01	OsAzu_01g0035210.01	OsARC_01g0034460.01	OsN22_01G034760_01	OsNaBo_01g0034420.01	OsPr106_01g0034210.01	OsZS97_01G034140_01	OsMH63_01G034920_01	OsLiXu_01g0034480.01	OsGoSa_01g0034410.01	OsLaMu_01g0034300.01	OsKYG_01g0034170.01	OsIR64_01g0033960.01	OsLima_01g0034110.01
Os4530.POR.1.pan0003215	LOC_Os01g56510.1,LOC_Os01g56510.2,LOC_Os01g56510.3,LOC_Os01g56510.4,LOC_Os01g56510.5,Os01t0771900-01,OsNip_01G034860_03,OsNip_01G034860_02,OsNip_01G034860_01,LOC_Os01g56520.1,LOC_Os01g56520.2,OsNip_01G034870_01,Os01t0772000-01	OsCMeo_01g0035150.03,OsCMeo_01g0035150.02,OsCMeo_01g0035150.01,OsCMeo_01g0035160.01,OsCMeo_01g0035160.02	OsKeNa_01g0034750.03,OsKeNa_01g0034750.04,OsKeNa_01g0034750.01,OsKeNa_01g0034750.02,OsKeNa_01g0034760.01	OsAzu_01g0035240.02,OsAzu_01g0035240.03,OsAzu_01g0035240.01,OsAzu_01g0035250.01,OsAzu_01g0035250.02	OsARC_01g0034490.02,OsARC_01g0034490.01,OsARC_01g0034490.03,OsARC_01g0034500.01,OsARC_01g0034500.02	OsN22_01G034780_03,OsN22_01G034780_01,OsN22_01G034780_02,OsN22_01G034790_01,OsN22_01G034790_02	OsNaBo_01g0034440.02,OsNaBo_01g0034440.01,OsNaBo_01g0034440.03,OsNaBo_01g0034450.01	OsPr106_01g0034230.04,OsPr106_01g0034230.02,OsPr106_01g0034230.03,OsPr106_01g0034230.01,OsPr106_01g0034240.01	OsZS97_01G034160_01	OsMH63_01G034940_07,OsMH63_01G034940_03,OsMH63_01G034940_01,OsMH63_01G034940_04,OsMH63_01G034940_05,OsMH63_01G034940_06,OsMH63_01G034940_02,OsMH63_01G034950_01	OsLiXu_01g0034500.02,OsLiXu_01g0034500.01,OsLiXu_01g0034500.03,OsLiXu_01g0034510.01	OsGoSa_01g0034430.03,OsGoSa_01g0034430.02,OsGoSa_01g0034430.01,OsGoSa_01g0034440.01	OsLaMu_01g0034320.01	OsKYG_01g0034190.02,OsKYG_01g0034190.01,OsKYG_01g0034190.03,OsKYG_01g0034200.01	OsIR64_01g0033980.02,OsIR64_01g0033980.03,OsIR64_01g0033980.01,OsIR64_01g0033990.01	OsLima_01g0034130.02,OsLima_01g0034130.03,OsLima_01g0034130.01,OsLima_01g0034140.01,OsLima_01g0034140.02
Os4530.POR.1.pan0003216	LOC_Os01g56530.1,OsNip_01G034880_01,Os01t0772100-01,LOC_Os01g56540.1,OsNip_01G034890_01,Os01t0772150-00	OsCMeo_01g0035170.01,OsCMeo_01g0035180.01	OsKeNa_01g0034770.01,OsKeNa_01g0034780.01	OsAzu_01g0035260.01,OsAzu_01g0035270.01	OsARC_01g0034510.01,OsARC_01g0034520.01	OsN22_01G034810_01	OsNaBo_01g0034470.01	OsPr106_01g0034250.01,OsPr106_01g0034260.01	OsZS97_01G034170_01	OsMH63_01G034970_01	OsLiXu_01g0034520.01,OsLiXu_01g0034530.01	OsGoSa_01g0034450.01,OsGoSa_01g0034460.01	OsLaMu_01g0034330.01,OsLaMu_01g0034340.01	OsKYG_01g0034210.01,OsKYG_01g0034220.01	OsIR64_01g0034000.01,OsIR64_01g0034010.01	OsLima_01g0034150.01,OsLima_01g0034160.01
Os4530.POR.1.pan0003217	OsNip_01G034900_02,OsNip_01G034900_01,OsNip_01G034900_03,LOC_Os01g56550.1,LOC_Os01g56550.2,LOC_Os01g56550.3,Os01t0772200-01,Os01t0772200-02	OsCMeo_01g0035190.01,OsCMeo_01g0035190.02	OsKeNa_01g0034790.01	OsAzu_01g0035280.01	OsARC_01g0034530.01	OsN22_01G034820_01	OsNaBo_01g0034480.01	OsPr106_01g0034270.01	OsZS97_01G034180_01	OsMH63_01G034980_01	OsLiXu_01g0034540.01	OsGoSa_01g0034470.01,OsGoSa_01g0034470.02	OsLaMu_01g0034350.01	OsKYG_01g0034230.01	OsIR64_01g0034020.01	OsLima_01g0034170.01
Os4530.POR.1.pan0003218	Os01t0772400-00,LOC_Os01g56560.1,OsNip_01G034910_01	OsCMeo_01g0035200.01	OsKeNa_01g0034800.01	OsAzu_01g0035290.01	OsARC_01g0034540.01	OsN22_01G034830_01	OsNaBo_01g0034490.01	OsPr106_01g0034280.01	OsZS97_01G034190_01	OsMH63_01G034990_01	OsLiXu_01g0034550.01	OsGoSa_01g0034480.01	OsLaMu_01g0034360.01	OsKYG_01g0034240.01	OsIR64_01g0034030.01	OsLima_01g0034180.01
Os4530.POR.1.pan0003219	LOC_Os01g56570.1,Os01t0772500-01,OsNip_01G034920_01	OsCMeo_01g0035210.01	OsKeNa_01g0034810.01	OsAzu_01g0035300.01	OsARC_01g0034550.01	OsN22_01G034840_01	OsNaBo_01g0034500.01	OsPr106_01g0034290.01	OsZS97_01G034200_01	OsMH63_01G035000_01	OsLiXu_01g0034560.01	OsGoSa_01g0034490.01	OsLaMu_01g0034370.01	OsKYG_01g0034250.01	OsIR64_01g0034040.01	OsLima_01g0034190.01
Os4530.POR.1.pan0003220	Os01t0772600-01,Os01t0772600-02,Os01t0772600-03,LOC_Os01g56580.1,LOC_Os01g56580.2,OsNip_01G034930_01,OsNip_01G034930_02	OsCMeo_01g0035220.02,OsCMeo_01g0035220.01	OsKeNa_01g0034820.03,OsKeNa_01g0034820.02,OsKeNa_01g0034820.01	OsAzu_01g0035310.01,OsAzu_01g0035310.02	OsARC_01g0034560.02,OsARC_01g0034560.01	OsN22_01G034850_01	OsNaBo_01g0034510.01,OsNaBo_01g0034510.03,OsNaBo_01g0034510.02	OsPr106_01g0034300.01,OsPr106_01g0034300.02	OsZS97_01G034210_02,OsZS97_01G034210_01	OsMH63_01G035010_01,OsMH63_01G035010_02,OsMH63_01G035010_03	OsLiXu_01g0034570.01,OsLiXu_01g0034570.02	OsGoSa_01g0034500.01,OsGoSa_01g0034500.02	OsLaMu_01g0034380.01,OsLaMu_01g0034380.02	OsKYG_01g0034260.02,OsKYG_01g0034260.01	OsIR64_01g0034050.02,OsIR64_01g0034050.03,OsIR64_01g0034050.01	OsLima_01g0034200.01,OsLima_01g0034200.02,OsLima_01g0034200.03
Os4530.POR.1.pan0003221	OsNip_01G034940_05,OsNip_01G034940_01,OsNip_01G034940_04,OsNip_01G034940_02,OsNip_01G034940_03,LOC_Os01g56590.1,Os01t0772700-00	OsCMeo_01g0035230.01,OsCMeo_01g0035230.04,OsCMeo_01g0035230.02,OsCMeo_01g0035230.03	OsKeNa_01g0034830.01,OsKeNa_01g0034830.02,OsKeNa_01g0034830.03	OsAzu_01g0035320.02,OsAzu_01g0035320.03,OsAzu_01g0035320.04,OsAzu_01g0035320.01,OsAzu_01g0035320.05	OsARC_01g0034570.01	OsN22_01G034860_03,OsN22_01G034860_01,OsN22_01G034860_02	OsNaBo_01g0034520.04,OsNaBo_01g0034520.01,OsNaBo_01g0034520.05,OsNaBo_01g0034520.06,OsNaBo_01g0034520.03,OsNaBo_01g0034520.02	OsPr106_01g0034310.02,OsPr106_01g0034310.01,OsPr106_01g0034310.03	OsZS97_01G034220_01,OsZS97_01G034220_02	OsMH63_01G035020_01,OsMH63_01G035020_02,OsMH63_01G035020_03	OsLiXu_01g0034580.03,OsLiXu_01g0034580.01,OsLiXu_01g0034580.02	OsGoSa_01g0034510.02,OsGoSa_01g0034510.01	OsLaMu_01g0034390.01,OsLaMu_01g0034390.03,OsLaMu_01g0034390.02	OsKYG_01g0034270.01	OsIR64_01g0034060.01,OsIR64_01g0034060.02	OsLima_01g0034210.01,OsLima_01g0034210.02
Os4530.POR.1.pan0003222	Os01t0772800-01,LOC_Os01g56600.1,OsNip_01G034950_01,OsNip_01G034950_02	OsCMeo_01g0035240.01	OsKeNa_01g0034840.01	OsAzu_01g0035330.01	OsARC_01g0034580.01	OsN22_01G034870_01	OsNaBo_01g0034530.01	OsPr106_01g0034320.01	OsZS97_01G034230_01	OsMH63_01G035030_01	OsLiXu_01g0034590.02,OsLiXu_01g0034590.01	OsGoSa_01g0034520.01	OsLaMu_01g0034400.01	OsKYG_01g0034280.01	OsIR64_01g0034070.01	OsLima_01g0034220.01
Os4530.POR.1.pan0003223	LOC_Os01g56610.1,Os01t0772900-01,Os01t0772900-02,OsNip_01G034960_01	OsCMeo_01g0035250.01	OsKeNa_01g0034850.02,OsKeNa_01g0034850.01	OsAzu_01g0035340.01,OsAzu_01g0035340.02	OsARC_01g0034590.01	OsN22_01G034880_01,OsN22_01G034880_02	OsNaBo_01g0034540.01,OsNaBo_01g0034540.02	OsPr106_01g0034330.01,OsPr106_01g0034330.02	OsZS97_01G034240_02,OsZS97_01G034240_01	OsMH63_01G035040_01,OsMH63_01G035040_02	OsLiXu_01g0034600.01,OsLiXu_01g0034600.02	OsGoSa_01g0034530.02,OsGoSa_01g0034530.01	OsLaMu_01g0034410.01,OsLaMu_01g0034410.02	OsKYG_01g0034290.01,OsKYG_01g0034290.02	OsIR64_01g0034080.01,OsIR64_01g0034080.02	OsLima_01g0034230.01,OsLima_01g0034230.02
Os4530.POR.1.pan0003224	LOC_Os01g56620.1,OsNip_01G034970_01,Os01t0773000-01	OsCMeo_01g0035260.02,OsCMeo_01g0035260.01	OsKeNa_01g0034860.01	OsAzu_01g0035350.01	OsARC_01g0034600.01	OsN22_01G034890_01	OsNaBo_01g0034550.01	OsPr106_01g0034340.01,OsPr106_01g0034340.02	OsZS97_01G034250_09,OsZS97_01G034250_01,OsZS97_01G034250_03,OsZS97_01G034250_04,OsZS97_01G034250_07,OsZS97_01G034250_06,OsZS97_01G034250_02,OsZS97_01G034250_05,OsZS97_01G034250_08	OsMH63_01G035050_01,OsMH63_01G035050_10,OsMH63_01G035050_11,OsMH63_01G035050_06,OsMH63_01G035050_09,OsMH63_01G035050_04,OsMH63_01G035050_02,OsMH63_01G035050_03,OsMH63_01G035050_07,OsMH63_01G035050_08,OsMH63_01G035050_05	OsLiXu_01g0034610.01	OsGoSa_01g0034540.01	OsLaMu_01g0034420.01	OsKYG_01g0034300.01	OsIR64_01g0034090.01	OsLima_01g0034240.01
Os4530.POR.1.pan0003225	LOC_Os01g56630.1,LOC_Os01g56630.2,Os01t0773100-01,Os01t0773100-02,OsNip_01G034980_01	OsCMeo_01g0035270.01	OsKeNa_01g0034870.01	OsAzu_01g0035360.01	OsARC_01g0034610.01	OsN22_01G034900_01	OsNaBo_01g0034560.01	OsPr106_01g0034350.01,OsPr106_01g0034350.02,OsPr106_01g0034350.03	OsZS97_01G034260_02,OsZS97_01G034260_01	OsMH63_01G035060_02,OsMH63_01G035060_01	OsLiXu_01g0034620.02,OsLiXu_01g0034620.01	OsGoSa_01g0034550.01	OsLaMu_01g0034430.01	OsKYG_01g0034310.01	OsIR64_01g0034100.01	OsLima_01g0034250.01
Os4530.POR.1.pan0003226	LOC_Os01g56640.1,LOC_Os01g56640.2,LOC_Os01g56640.3,OsNip_01G034990_04,OsNip_01G034990_02,OsNip_01G034990_01,OsNip_01G034990_03,OsNip_01G034990_05,Os01t0773200-01,Os01t0773200-02	OsCMeo_01g0035280.06,OsCMeo_01g0035280.05,OsCMeo_01g0035280.01,OsCMeo_01g0035280.03,OsCMeo_01g0035280.02,OsCMeo_01g0035280.04	OsKeNa_01g0034880.01,OsKeNa_01g0034880.02,OsKeNa_01g0034880.06,OsKeNa_01g0034880.04,OsKeNa_01g0034880.03,OsKeNa_01g0034880.05	OsAzu_01g0035370.06,OsAzu_01g0035370.02,OsAzu_01g0035370.01,OsAzu_01g0035370.07,OsAzu_01g0035370.04,OsAzu_01g0035370.03,OsAzu_01g0035370.05	OsARC_01g0034620.04,OsARC_01g0034620.03,OsARC_01g0034620.06,OsARC_01g0034620.02,OsARC_01g0034620.01,OsARC_01g0034620.05	OsN22_01G034910_06,OsN22_01G034910_03,OsN22_01G034910_07,OsN22_01G034910_04,OsN22_01G034910_01,OsN22_01G034910_05,OsN22_01G034910_02	OsNaBo_01g0034570.05,OsNaBo_01g0034570.04,OsNaBo_01g0034570.07,OsNaBo_01g0034570.08,OsNaBo_01g0034570.03,OsNaBo_01g0034570.02,OsNaBo_01g0034570.01,OsNaBo_01g0034570.06	OsPr106_01g0034360.04,OsPr106_01g0034360.03,OsPr106_01g0034360.06,OsPr106_01g0034360.01,OsPr106_01g0034360.02,OsPr106_01g0034360.05	OsZS97_01G034270_02,OsZS97_01G034270_01,OsZS97_01G034270_06,OsZS97_01G034270_03,OsZS97_01G034270_04,OsZS97_01G034270_05	OsMH63_01G035070_01,OsMH63_01G035070_02,OsMH63_01G035070_06,OsMH63_01G035070_03,OsMH63_01G035070_05,OsMH63_01G035070_04,OsMH63_01G035070_07,OsMH63_01G035070_08	OsLiXu_01g0034630.05,OsLiXu_01g0034630.06,OsLiXu_01g0034630.03,OsLiXu_01g0034630.02,OsLiXu_01g0034630.01,OsLiXu_01g0034630.04	OsGoSa_01g0034560.04,OsGoSa_01g0034560.03,OsGoSa_01g0034560.06,OsGoSa_01g0034560.02,OsGoSa_01g0034560.01,OsGoSa_01g0034560.05	OsLaMu_01g0034440.01,OsLaMu_01g0034440.02,OsLaMu_01g0034440.06,OsLaMu_01g0034440.04,OsLaMu_01g0034440.03,OsLaMu_01g0034440.05	OsKYG_01g0034320.05,OsKYG_01g0034320.02,OsKYG_01g0034320.01,OsKYG_01g0034320.06,OsKYG_01g0034320.04,OsKYG_01g0034320.07,OsKYG_01g0034320.03	OsIR64_01g0034110.04,OsIR64_01g0034110.03,OsIR64_01g0034110.06,OsIR64_01g0034110.02,OsIR64_01g0034110.01,OsIR64_01g0034110.05	OsLima_01g0034260.03,OsLima_01g0034260.04,OsLima_01g0034260.06,OsLima_01g0034260.01,OsLima_01g0034260.02,OsLima_01g0034260.05
Os4530.POR.1.pan0003227	Os01t0773400-00,LOC_Os01g56660.1,OsNip_01G035010_01	OsCMeo_01g0035300.01	OsKeNa_01g0034910.01	OsAzu_01g0035400.01	OsARC_01g0034640.01	OsN22_01G034930_01	OsNaBo_01g0034590.01	OsPr106_01g0034390.01	OsZS97_01G034300_01	OsMH63_01G035100_01	OsLiXu_01g0034660.01	OsGoSa_01g0034580.01	OsLaMu_01g0034460.01	OsKYG_01g0034350.01	OsIR64_01g0034140.01	OsLima_01g0034290.01
Os4530.POR.1.pan0003228	Os01t0773500-01								OsZS97_01G034310_01
Os4530.POR.1.pan0003229	LOC_Os01g56670.1,LOC_Os01g56670.2,LOC_Os01g56670.3,LOC_Os01g56670.4,OsNip_01G035020_02,OsNip_01G035020_03,OsNip_01G035020_01,Os01t0773600-01	OsCMeo_01g0035310.02,OsCMeo_01g0035310.01	OsKeNa_01g0034920.01,OsKeNa_01g0034920.02	OsAzu_01g0035410.01,OsAzu_01g0035410.02	OsARC_01g0034650.02,OsARC_01g0034650.01	OsN22_01G034940_02,OsN22_01G034940_01	OsNaBo_01g0034600.02,OsNaBo_01g0034600.01	OsPr106_01g0034400.01	OsZS97_01G034330_04,OsZS97_01G034330_03,OsZS97_01G034330_02,OsZS97_01G034330_05,OsZS97_01G034330_01	OsMH63_01G035110_02,OsMH63_01G035110_01,OsMH63_01G035110_03	OsLiXu_01g0034670.01,OsLiXu_01g0034670.02	OsGoSa_01g0034590.02,OsGoSa_01g0034590.01	OsLaMu_01g0034470.01	OsKYG_01g0034360.01,OsKYG_01g0034360.02	OsIR64_01g0034150.01,OsIR64_01g0034150.02	OsLima_01g0034300.02,OsLima_01g0034300.01
Os4530.POR.1.pan0003230	LOC_Os01g56680.1,LOC_Os01g56680.2,OsNip_01G035030_01,Os01t0773700-02	OsCMeo_01g0035320.01	OsKeNa_01g0034930.01	OsAzu_01g0035420.01	OsARC_01g0034660.01	OsN22_01G034950_01	OsNaBo_01g0034610.01	OsPr106_01g0034410.01	OsZS97_01G034340_01	OsMH63_01G035120_01	OsLiXu_01g0034680.01	OsGoSa_01g0034600.01	OsLaMu_01g0034480.01	OsKYG_01g0034370.01	OsIR64_01g0034160.01	OsLima_01g0034310.01
Os4530.POR.1.pan0003231	OsNip_01G035040_01,OsNip_01G035040_03,OsNip_01G035040_02,Os01t0773800-00,LOC_Os01g56690.1	OsCMeo_01g0035330.01	OsKeNa_01g0034940.01	OsAzu_01g0035430.01	OsARC_01g0034670.01	OsN22_01G034960_01	OsNaBo_01g0034620.01	OsPr106_01g0034420.01	OsZS97_01G034350_01	OsMH63_01G035130_01	OsLiXu_01g0034690.01	OsGoSa_01g0034610.01	OsLaMu_01g0034490.01	OsKYG_01g0034380.01	OsIR64_01g0034170.01	OsLima_01g0034320.01
Os4530.POR.1.pan0003232	LOC_Os01g56710.1,OsNip_01G035050_01,OsNip_01G035050_02,LOC_Os01g56730.1,Os01t0774200-01,LOC_Os01g56740.1,LOC_Os01g56750.1,Os01t0774400-00	OsCMeo_01g0035340.02,OsCMeo_01g0035340.01	OsKeNa_01g0034960.01,OsKeNa_01g0034970.01	OsAzu_01g0035450.01,OsAzu_01g0035460.01	OsARC_01g0034710.01,OsARC_01g0034720.01,OsARC_01g0034720.02,OsARC_01g0034730.01,OsARC_01g0034740.01	OsN22_01G034980_01	OsNaBo_01g0034640.01	OsPr106_01g0034440.01,OsPr106_01g0034450.01	OsZS97_01G034370_01,OsZS97_01G034380_01	OsMH63_01G035150_01,OsMH63_01G035160_01	OsLiXu_01g0034710.01,OsLiXu_01g0034720.01	OsGoSa_01g0034630.01,OsGoSa_01g0034640.01	OsLaMu_01g0034510.01	OsKYG_01g0034400.01	OsIR64_01g0034190.01,OsIR64_01g0034200.01	OsLima_01g0034340.01
Os4530.POR.1.pan0003233	LOC_Os01g56764.1,OsNip_01G035070_01,Os01t0774500-01	OsCMeo_01g0035360.01	OsKeNa_01g0034980.01	OsAzu_01g0035470.01	OsARC_01g0034750.01	OsN22_01G034990_01	OsNaBo_01g0034650.01	OsPr106_01g0034460.01	OsZS97_01G034390_01	OsMH63_01G035170_01	OsLiXu_01g0034730.01	OsGoSa_01g0034650.01	OsLaMu_01g0034520.01	OsKYG_01g0034410.01	OsIR64_01g0034210.01	OsLima_01g0034350.01
Os4530.POR.1.pan0003234	LOC_Os01g56780.1,LOC_Os01g56780.2,LOC_Os01g56780.3,Os01t0775100-01,Os01t0775100-02,OsNip_01G035080_02,OsNip_01G035080_01	OsCMeo_01g0035370.01,OsCMeo_01g0035370.02	OsKeNa_01g0034990.01,OsKeNa_01g0034990.02	OsAzu_01g0035480.01,OsAzu_01g0035480.02	OsARC_01g0034760.01,OsARC_01g0034760.02	OsN22_01G035000_02,OsN22_01G035000_01	OsNaBo_01g0034660.02,OsNaBo_01g0034660.01	OsPr106_01g0034470.02,OsPr106_01g0034470.01	OsZS97_01G034400_02,OsZS97_01G034400_01	OsMH63_01G035180_03,OsMH63_01G035180_01,OsMH63_01G035180_02,OsMH63_01G035180_04	OsLiXu_01g0034740.02,OsLiXu_01g0034740.01	OsGoSa_01g0034660.01,OsGoSa_01g0034660.02	OsLaMu_01g0034530.03,OsLaMu_01g0034530.02,OsLaMu_01g0034530.01	OsKYG_01g0034420.02,OsKYG_01g0034420.01	OsIR64_01g0034220.04,OsIR64_01g0034220.03,OsIR64_01g0034220.02,OsIR64_01g0034220.01	OsLima_01g0034360.02,OsLima_01g0034360.01
Os4530.POR.1.pan0003235	OsNip_01G035090_01,OsNip_01G035090_03,OsNip_01G035090_02,LOC_Os01g56790.1,Os01t0775200-01,Os01t0775200-02,Os01t0775200-03	OsCMeo_01g0035380.01,OsCMeo_01g0035380.02	OsKeNa_01g0035000.01,OsKeNa_01g0035000.02	OsAzu_01g0035490.01,OsAzu_01g0035490.02	OsARC_01g0034770.01,OsARC_01g0034770.02	OsN22_01G035010_01,OsN22_01G035010_02	OsNaBo_01g0034670.01,OsNaBo_01g0034670.02	OsPr106_01g0034480.01,OsPr106_01g0034480.03,OsPr106_01g0034480.02	OsZS97_01G034410_01,OsZS97_01G034410_02,OsZS97_01G034410_03,OsZS97_01G034410_07,OsZS97_01G034410_05,OsZS97_01G034410_06,OsZS97_01G034410_04	OsMH63_01G035190_01,OsMH63_01G035190_02,OsMH63_01G035190_03	OsLiXu_01g0034750.01,OsLiXu_01g0034750.02	OsGoSa_01g0034670.01,OsGoSa_01g0034670.02	OsLaMu_01g0034540.01,OsLaMu_01g0034540.02	OsKYG_01g0034430.01,OsKYG_01g0034430.02	OsIR64_01g0034230.01,OsIR64_01g0034230.02	OsLima_01g0034370.01,OsLima_01g0034370.02
Os4530.POR.1.pan0003236	LOC_Os01g56800.1,LOC_Os01g56800.2,LOC_Os01g56800.3,OsNip_01G035100_03,OsNip_01G035100_01,OsNip_01G035100_02,Os01t0775300-01	OsCMeo_01g0035390.02,OsCMeo_01g0035390.03,OsCMeo_01g0035390.01	OsKeNa_01g0035010.03,OsKeNa_01g0035010.02,OsKeNa_01g0035010.01	OsAzu_01g0035500.03,OsAzu_01g0035500.02,OsAzu_01g0035500.01	OsARC_01g0034780.03,OsARC_01g0034780.02,OsARC_01g0034780.01	OsN22_01G035020_02,OsN22_01G035020_03,OsN22_01G035020_01	OsNaBo_01g0034680.01	OsPr106_01g0034490.01	OsZS97_01G034420_02,OsZS97_01G034420_01,OsZS97_01G034420_03	OsMH63_01G035200_02,OsMH63_01G035200_03,OsMH63_01G035200_01	OsLiXu_01g0034760.03,OsLiXu_01g0034760.02,OsLiXu_01g0034760.01	OsGoSa_01g0034680.02,OsGoSa_01g0034680.03,OsGoSa_01g0034680.01	OsLaMu_01g0034550.02,OsLaMu_01g0034550.01	OsKYG_01g0034440.02,OsKYG_01g0034440.03,OsKYG_01g0034440.01	OsIR64_01g0034240.03,OsIR64_01g0034240.02,OsIR64_01g0034240.01	OsLima_01g0034380.02,OsLima_01g0034380.03,OsLima_01g0034380.01
Os4530.POR.1.pan0003237	LOC_Os01g56810.1,LOC_Os01g56810.2,OsNip_01G035110_01,Os01t0775400-01	OsCMeo_01g0035400.01	OsKeNa_01g0035020.01	OsAzu_01g0035510.01	OsARC_01g0034790.01	OsN22_01G035030_01	OsNaBo_01g0034690.02,OsNaBo_01g0034690.01	OsPr106_01g0034500.01	OsZS97_01G034430_01	OsMH63_01G035210_01	OsLiXu_01g0034770.01	OsGoSa_01g0034690.01	OsLaMu_01g0034560.01	OsKYG_01g0034450.01	OsIR64_01g0034250.01	OsLima_01g0034390.01
Os4530.POR.1.pan0003238	OsNip_01G035120_02,OsNip_01G035120_01,Os01t0775500-01,LOC_Os01g56820.1,LOC_Os01g56820.2,Os01t0775600-01,Os01t0775600-02	OsCMeo_01g0035410.01	OsKeNa_01g0035030.01	OsAzu_01g0035520.01,OsAzu_01g0035530.02,OsAzu_01g0035530.01	OsARC_01g0034800.01	OsN22_01G035040_01	OsNaBo_01g0034700.01	OsPr106_01g0034510.01	OsZS97_01G034440_04,OsZS97_01G034440_03,OsZS97_01G034440_01,OsZS97_01G034440_02	OsMH63_01G035220_01,OsMH63_01G035220_02	OsLiXu_01g0034780.01	OsGoSa_01g0034700.01	OsLaMu_01g0034570.01	OsKYG_01g0034460.01	OsIR64_01g0034260.01	OsLima_01g0034400.01
Os4530.POR.1.pan0003239	Os01t0775750-00					OsN22_01G035060_01	OsNaBo_01g0034720.01	OsPr106_01g0034530.01		OsMH63_01G035240_01			OsLaMu_01g0034590.01
Os4530.POR.1.pan0003240	LOC_Os01g56840.1,OsNip_01G035130_01,Os01t0776300-01,LOC_Os01g56850.1	OsCMeo_01g0035420.01	OsKeNa_01g0035040.01	OsAzu_01g0035540.01	OsARC_01g0034810.01	OsN22_01G035050_01,OsN22_01G035070_01	OsNaBo_01g0034710.01	OsPr106_01g0034520.01	OsZS97_01G034450_01,OsZS97_01G034460_01	OsMH63_01G035230_01,OsMH63_01G035250_01	OsLiXu_01g0034790.01,OsLiXu_01g0034800.01	OsGoSa_01g0034710.01,OsGoSa_01g0034720.01	OsLaMu_01g0034580.01	OsKYG_01g0034470.01,OsKYG_01g0034480.01	OsIR64_01g0034270.01,OsIR64_01g0034280.01	OsLima_01g0034410.01,OsLima_01g0034420.01
Os4530.POR.1.pan0003241	LOC_Os01g56860.1,Os01t0776400-01,OsNip_01G035140_01	OsCMeo_01g0035430.01	OsKeNa_01g0035050.01	OsAzu_01g0035550.01	OsARC_01g0034820.01	OsN22_01G035080_01	OsNaBo_01g0034730.01	OsPr106_01g0034540.01	OsZS97_01G034470_01,OsZS97_01G034470_02	OsMH63_01G035260_03,OsMH63_01G035260_02,OsMH63_01G035260_01	OsLiXu_01g0034810.01	OsGoSa_01g0034730.01	OsLaMu_01g0034600.01,OsLaMu_01g0034600.02	OsKYG_01g0034490.01	OsIR64_01g0034290.01	OsLima_01g0034430.01
Os4530.POR.1.pan0003242	LOC_Os01g56870.1,OsNip_01G035150_01,Os01t0776500-01	OsCMeo_01g0035440.01	OsKeNa_01g0035060.01	OsAzu_01g0035560.01	OsARC_01g0034830.01	OsN22_01G035090_01	OsNaBo_01g0034740.01	OsPr106_01g0034550.01	OsZS97_01G034480_01	OsMH63_01G035270_01	OsLiXu_01g0034820.01	OsGoSa_01g0034740.01	OsLaMu_01g0034610.01	OsKYG_01g0034500.01	OsIR64_01g0034300.01	OsLima_01g0034440.01
Os4530.POR.1.pan0003243	OsNip_01G035160_01,OsNip_01G035160_02,LOC_Os01g56880.1,LOC_Os01g56880.2,Os01t0776600-01,Os01t0776600-02,Os01t0776600-03	OsCMeo_01g0035450.02,OsCMeo_01g0035450.01	OsKeNa_01g0035070.01,OsKeNa_01g0035070.02	OsAzu_01g0035570.02,OsAzu_01g0035570.01	OsARC_01g0034840.02,OsARC_01g0034840.01	OsN22_01G035100_02,OsN22_01G035100_01	OsNaBo_01g0034750.02,OsNaBo_01g0034750.01	OsPr106_01g0034560.02,OsPr106_01g0034560.01	OsZS97_01G034490_01,OsZS97_01G034490_02	OsMH63_01G035280_02,OsMH63_01G035280_01	OsLiXu_01g0034830.01,OsLiXu_01g0034830.02	OsGoSa_01g0034750.01,OsGoSa_01g0034750.02	OsLaMu_01g0034620.02,OsLaMu_01g0034620.01	OsKYG_01g0034510.01,OsKYG_01g0034510.02	OsIR64_01g0034310.01,OsIR64_01g0034310.02	OsLima_01g0034450.02,OsLima_01g0034450.01
Os4530.POR.1.pan0003244	OsNip_01G035170_01,LOC_Os01g56890.1,LOC_Os01g56890.2,LOC_Os01g56890.3,Os01t0776700-01	OsCMeo_01g0035460.01	OsKeNa_01g0035080.02,OsKeNa_01g0035080.01	OsAzu_01g0035580.02,OsAzu_01g0035580.01	OsARC_01g0034850.02,OsARC_01g0034850.01	OsN22_01G035110_01	OsNaBo_01g0034760.02,OsNaBo_01g0034760.01	OsPr106_01g0034570.02,OsPr106_01g0034570.01	OsZS97_01G034500_02,OsZS97_01G034500_01	OsMH63_01G035290_02,OsMH63_01G035290_01	OsLiXu_01g0034840.01	OsGoSa_01g0034760.01	OsLaMu_01g0034630.01	OsKYG_01g0034520.01	OsIR64_01g0034320.02,OsIR64_01g0034320.01	OsLima_01g0034460.01
Os4530.POR.1.pan0003245	LOC_Os01g56900.1,LOC_Os01g56900.2,Os01t0776800-01,Os01t0776800-02,OsNip_01G035180_01	OsCMeo_01g0035470.01	OsKeNa_01g0035090.01	OsAzu_01g0035590.01	OsARC_01g0034860.01	OsN22_01G035120_01	OsNaBo_01g0034770.01	OsPr106_01g0034580.01	OsZS97_01G034510_01	OsMH63_01G035300_01	OsLiXu_01g0034850.01	OsGoSa_01g0034770.01	OsLaMu_01g0034640.01	OsKYG_01g0034530.01	OsIR64_01g0034330.01	OsLima_01g0034470.01
Os4530.POR.1.pan0003246	Os01t0777000-00,LOC_Os01g56910.1,OsNip_01G035190_01,Os01t0777101-00	OsCMeo_01g0035480.01	OsKeNa_01g0035100.01	OsAzu_01g0035600.01	OsARC_01g0034870.01	OsN22_01G035130_01	OsNaBo_01g0034780.01	OsPr106_01g0034590.01	OsZS97_01G034520_01	OsMH63_01G035310_01	OsLiXu_01g0034860.01	OsGoSa_01g0034780.01	OsLaMu_01g0034650.01	OsKYG_01g0034540.01	OsIR64_01g0034340.01	OsLima_01g0034480.01
Os4530.POR.1.pan0003247	LOC_Os01g56930.1,LOC_Os01g56930.2,OsNip_01G035200_01,Os01t0777200-01	OsCMeo_01g0035490.01	OsKeNa_01g0035110.01	OsAzu_01g0035610.01	OsARC_01g0034880.01	OsN22_01G035140_01	OsNaBo_01g0034790.01	OsPr106_01g0034600.01	OsZS97_01G034530_01	OsMH63_01G035320_01	OsLiXu_01g0034870.01	OsGoSa_01g0034790.01	OsLaMu_01g0034660.01	OsKYG_01g0034550.01	OsIR64_01g0034350.01	OsLima_01g0034490.01
Os4530.POR.1.pan0003248	LOC_Os01g56940.1,Os01t0777300-01,OsNip_01G035210_01	OsCMeo_01g0035500.01	OsKeNa_01g0035120.01	OsAzu_01g0035620.01	OsARC_01g0034890.01	OsN22_01G035150_01	OsNaBo_01g0034800.01	OsPr106_01g0034610.01	OsZS97_01G034540_01	OsMH63_01G035330_01	OsLiXu_01g0034880.01	OsGoSa_01g0034800.01	OsLaMu_01g0034670.01	OsKYG_01g0034560.01	OsIR64_01g0034360.01	OsLima_01g0034500.01
Os4530.POR.1.pan0003249	LOC_Os01g56969.1,OsNip_01G035230_01,Os01t0777400-01,Os01t0777450-01,OsNip_01G035240_01,Os01t0777600-01	OsCMeo_01g0035510.01	OsKeNa_01g0035130.01	OsAzu_01g0035630.01	OsARC_01g0034900.01	OsN22_01G035160_01	OsNaBo_01g0034810.01	OsPr106_01g0034620.01	OsZS97_01G034550_01	OsMH63_01G035340_01	OsLiXu_01g0034890.01	OsGoSa_01g0034810.01	OsLaMu_01g0034680.01	OsKYG_01g0034570.01	OsIR64_01g0034370.01	OsLima_01g0034510.01
Os4530.POR.1.pan0003250	OsNip_01G035220_02,OsNip_01G035220_01,LOC_Os01g56960.1,Os01t0777500-00,LOC_Os01g56980.1,Os01t0777700-00	OsCMeo_01g0035520.01	OsKeNa_01g0035140.02,OsKeNa_01g0035140.01	OsAzu_01g0035640.01,OsAzu_01g0035640.02	OsARC_01g0034910.01	OsN22_01G035170_01	OsNaBo_01g0034820.01	OsPr106_01g0034630.01	OsZS97_01G034560_03,OsZS97_01G034560_01,OsZS97_01G034560_06,OsZS97_01G034560_04,OsZS97_01G034560_07,OsZS97_01G034560_05,OsZS97_01G034560_02	OsMH63_01G035350_05,OsMH63_01G035350_02,OsMH63_01G035350_01,OsMH63_01G035350_04,OsMH63_01G035350_03,OsMH63_01G035350_07,OsMH63_01G035350_06	OsLiXu_01g0034900.02,OsLiXu_01g0034900.01	OsGoSa_01g0034820.01	OsLaMu_01g0034690.01	OsKYG_01g0034580.01	OsIR64_01g0034380.01	OsLima_01g0034520.01
Os4530.POR.1.pan0003251	LOC_Os01g56990.1,Os01t0777800-01,OsNip_01G035250_02,OsNip_01G035250_01,OsNip_01G035250_03	OsCMeo_01g0035530.01	OsKeNa_01g0035150.01	OsAzu_01g0035650.01	OsARC_01g0034920.01	OsN22_01G035180_01	OsNaBo_01g0034830.01	OsPr106_01g0034640.01	OsZS97_01G034570_01,OsZS97_01G034570_02	OsMH63_01G035360_01,OsMH63_01G035360_02,OsMH63_01G035360_03	OsLiXu_01g0034910.01	OsGoSa_01g0034830.01	OsLaMu_01g0034700.01	OsKYG_01g0034590.01	OsIR64_01g0034390.01	OsLima_01g0034530.01
Os4530.POR.1.pan0003252	LOC_Os01g57020.1,OsNip_01G035270_01,Os01t0778100-01	OsCMeo_01g0035550.01	OsKeNa_01g0035170.01	OsAzu_01g0035670.01	OsARC_01g0034940.01	OsN22_01G035200_01	OsNaBo_01g0034850.01	OsPr106_01g0034660.01	OsZS97_01G034590_01	OsMH63_01G035380_01	OsLiXu_01g0034930.01	OsGoSa_01g0034850.01	OsLaMu_01g0034720.01	OsKYG_01g0034610.01	OsIR64_01g0034410.01	OsLima_01g0034550.01
Os4530.POR.1.pan0003253	LOC_Os01g57040.1,OsNip_01G035280_01,Os01t0778400-00	OsCMeo_01g0035560.01	OsKeNa_01g0035180.01	OsAzu_01g0035680.01	OsARC_01g0034950.01	OsN22_01G035210_01	OsNaBo_01g0034860.01	OsPr106_01g0034670.01	OsZS97_01G034600_01	OsMH63_01G035390_01	OsLiXu_01g0034940.01	OsGoSa_01g0034860.01	OsLaMu_01g0034730.01	OsKYG_01g0034620.01	OsIR64_01g0034420.01	OsLima_01g0034560.01
Os4530.POR.1.pan0003254	LOC_Os01g57050.1,LOC_Os01g57050.2,OsNip_01G035290_02,OsNip_01G035290_01,Os01t0778500-01	OsCMeo_01g0035570.01	OsKeNa_01g0035190.02,OsKeNa_01g0035190.01	OsAzu_01g0035690.01	OsARC_01g0034960.01,OsARC_01g0034960.02	OsN22_01G035220_01	OsNaBo_01g0034870.01,OsNaBo_01g0034870.02	OsPr106_01g0034680.02,OsPr106_01g0034680.01	OsZS97_01G034610_02,OsZS97_01G034610_01	OsMH63_01G035400_02,OsMH63_01G035400_01	OsLiXu_01g0034950.01,OsLiXu_01g0034950.02	OsGoSa_01g0034870.02,OsGoSa_01g0034870.01	OsLaMu_01g0034740.02,OsLaMu_01g0034740.01	OsKYG_01g0034630.01	OsIR64_01g0034430.01,OsIR64_01g0034430.02	OsLima_01g0034570.02,OsLima_01g0034570.01
Os4530.POR.1.pan0003255	OsNip_01G035310_01,LOC_Os01g57066.1,OsNip_01G035320_01,Os01t0778700-01	OsCMeo_01g0035590.01,OsCMeo_01g0035600.01	OsKeNa_01g0035210.01,OsKeNa_01g0035220.01	OsAzu_01g0035710.01,OsAzu_01g0035720.01	OsARC_01g0034980.01,OsARC_01g0034990.01	OsN22_01G035240_01,OsN22_01G035250_01	OsNaBo_01g0034890.01,OsNaBo_01g0034900.01	OsPr106_01g0034700.01,OsPr106_01g0034710.01	OsZS97_01G034630_01,OsZS97_01G034640_01,OsZS97_01G034640_02	OsMH63_01G035420_01,OsMH63_01G035420_02,OsMH63_01G035420_03	OsLiXu_01g0034970.01	OsGoSa_01g0034890.01	OsLaMu_01g0034760.01,OsLaMu_01g0034770.01	OsKYG_01g0034650.01	OsIR64_01g0034450.01,OsIR64_01g0034460.01	OsLima_01g0034590.01
Os4530.POR.1.pan0003256	LOC_Os01g57073.1,OsNip_01G035330_02,OsNip_01G035330_01,Os01t0778800-01	OsCMeo_01g0035610.01	OsKeNa_01g0035230.01,OsKeNa_01g0035230.02	OsAzu_01g0035730.02,OsAzu_01g0035730.01	OsARC_01g0035000.02,OsARC_01g0035000.01	OsN22_01G035260_01,OsN22_01G035260_02	OsNaBo_01g0034910.01,OsNaBo_01g0034910.02	OsPr106_01g0034720.02,OsPr106_01g0034720.03,OsPr106_01g0034720.01	OsZS97_01G034650_01,OsZS97_01G034650_02,OsZS97_01G034650_03	OsMH63_01G035430_02,OsMH63_01G035430_01	OsLiXu_01g0034980.03,OsLiXu_01g0034980.01,OsLiXu_01g0034980.02	OsGoSa_01g0034900.02,OsGoSa_01g0034900.01	OsLaMu_01g0034780.01,OsLaMu_01g0034780.04,OsLaMu_01g0034780.02,OsLaMu_01g0034780.03	OsKYG_01g0034660.01	OsIR64_01g0034470.01,OsIR64_01g0034470.02,OsIR64_01g0034470.04,OsIR64_01g0034470.03	OsLima_01g0034600.02,OsLima_01g0034600.01
Os4530.POR.1.pan0003257	Os01t0778900-01,OsNip_01G035340_01	OsCMeo_01g0035620.01	OsKeNa_01g0035240.01	OsAzu_01g0035740.01	OsARC_01g0035010.01	OsN22_01G035270_01	OsNaBo_01g0034920.01	OsPr106_01g0034730.01	OsZS97_01G034660_01	OsMH63_01G035440_01	OsLiXu_01g0034990.01	OsGoSa_01g0034910.01	OsLaMu_01g0034790.01	OsKYG_01g0034670.01	OsIR64_01g0034480.01	OsLima_01g0034610.01
Os4530.POR.1.pan0003258	LOC_Os01g57082.1,OsNip_01G035380_04,OsNip_01G035380_01,OsNip_01G035380_03,OsNip_01G035380_02,Os01t0779100-00		OsKeNa_01g0035280.01	OsAzu_01g0035780.01	OsARC_01g0035050.01	OsN22_01G035290_01	OsNaBo_01g0034950.01	OsPr106_01g0034770.01	OsZS97_01G034700_01	OsMH63_01G035480_01	OsLiXu_01g0035030.01	OsGoSa_01g0034930.01	OsLaMu_01g0034830.01		OsIR64_01g0034500.01	OsLima_01g0034630.01
Os4530.POR.1.pan0003259	OsNip_01G035390_01,Os01t0779201-00	OsCMeo_01g0035660.01	OsKeNa_01g0035290.01	OsAzu_01g0035790.01	OsARC_01g0035060.01	OsN22_01G035300_01	OsNaBo_01g0034960.01	OsPr106_01g0034780.01	OsZS97_01G034710_01	OsMH63_01G035490_01	OsLiXu_01g0035040.01	OsGoSa_01g0034940.01	OsLaMu_01g0034840.01	OsKYG_01g0034710.01	OsIR64_01g0034510.01	OsLima_01g0034640.01
Os4530.POR.1.pan0003260	Os01t0779300-01,LOC_Os01g57100.1,OsNip_01G035400_01	OsCMeo_01g0035670.01	OsKeNa_01g0035300.01	OsAzu_01g0035800.01	OsARC_01g0035070.01	OsN22_01G035310_01	OsNaBo_01g0034970.01	OsPr106_01g0034790.01	OsZS97_01G034720_01	OsMH63_01G035500_01	OsLiXu_01g0035050.01	OsGoSa_01g0034950.01	OsLaMu_01g0034850.01	OsKYG_01g0034720.01	OsIR64_01g0034520.01	OsLima_01g0034650.01
Os4530.POR.1.pan0003261	LOC_Os01g57110.1,LOC_Os01g57110.2,OsNip_01G035420_01,Os01t0779400-01,Os01t0779400-02	OsCMeo_01g0035690.01	OsKeNa_01g0035320.01,OsKeNa_01g0035320.02	OsAzu_01g0035820.02,OsAzu_01g0035820.01	OsARC_01g0035090.02,OsARC_01g0035090.01	OsN22_01G035320_01	OsNaBo_01g0034980.02,OsNaBo_01g0034980.01	OsPr106_01g0034800.02,OsPr106_01g0034800.01	OsZS97_01G034730_02,OsZS97_01G034730_01	OsMH63_01G035510_04,OsMH63_01G035510_02,OsMH63_01G035510_03,OsMH63_01G035510_01	OsLiXu_01g0035060.01	OsGoSa_01g0034960.01	OsLaMu_01g0034860.01,OsLaMu_01g0034860.03,OsLaMu_01g0034860.02	OsKYG_01g0034730.01,OsKYG_01g0034730.02	OsIR64_01g0034530.02,OsIR64_01g0034530.01	OsLima_01g0034660.01
Os4530.POR.1.pan0003262	Os01t0779800-01,LOC_Os01g57150.1,OsNip_01G035430_01	OsCMeo_01g0035700.01	OsKeNa_01g0035330.01	OsAzu_01g0035830.01	OsARC_01g0035100.01	OsN22_01G035340_01	OsNaBo_01g0035000.01	OsPr106_01g0034820.01	OsZS97_01G034750_01	OsMH63_01G035530_01	OsLiXu_01g0035080.01	OsGoSa_01g0034980.01	OsLaMu_01g0034880.01	OsKYG_01g0034750.01	OsIR64_01g0034550.01	OsLima_01g0034680.01
Os4530.POR.1.pan0003263	OsNip_01G035450_01,OsNip_01G035450_02,LOC_Os01g57210.1,LOC_Os01g57210.2,Os01t0780400-02,LOC_Os01g57220.1,LOC_Os01g57220.2,Os01t0780500-01,OsNip_01G035460_02,OsNip_01G035460_01	OsCMeo_01g0035720.02,OsCMeo_01g0035720.01,OsCMeo_01g0035730.02,OsCMeo_01g0035730.01	OsKeNa_01g0035350.02,OsKeNa_01g0035350.01,OsKeNa_01g0035360.01,OsKeNa_01g0035360.02	OsAzu_01g0035850.01,OsAzu_01g0035860.01,OsAzu_01g0035860.02	OsARC_01g0035120.01,OsARC_01g0035130.01,OsARC_01g0035130.02	OsN22_01G035360_02,OsN22_01G035360_01,OsN22_01G035370_02,OsN22_01G035370_01	OsNaBo_01g0035020.01,OsNaBo_01g0035020.02,OsNaBo_01g0035030.02,OsNaBo_01g0035030.01	OsPr106_01g0034840.01,OsPr106_01g0034840.02,OsPr106_01g0034850.01	OsZS97_01G034770_01	OsMH63_01G035550_01	OsLiXu_01g0035100.01,OsLiXu_01g0035100.02,OsLiXu_01g0035110.01,OsLiXu_01g0035110.02	OsGoSa_01g0035000.01,OsGoSa_01g0035010.01,OsGoSa_01g0035010.02	OsLaMu_01g0034900.01,OsLaMu_01g0034900.02,OsLaMu_01g0034910.01,OsLaMu_01g0034910.02	OsKYG_01g0034770.02,OsKYG_01g0034770.01,OsKYG_01g0034780.02,OsKYG_01g0034780.01	OsIR64_01g0034570.02,OsIR64_01g0034570.01,OsIR64_01g0034580.01,OsIR64_01g0034580.02	OsLima_01g0034700.02,OsLima_01g0034700.01,OsLima_01g0034710.01,OsLima_01g0034710.02
Os4530.POR.1.pan0003264	LOC_Os01g57230.1,Os01t0780600-01,OsNip_01G035470_01	OsCMeo_01g0035740.01	OsKeNa_01g0035370.01	OsAzu_01g0035870.01	OsARC_01g0035140.01	OsN22_01G035380_01	OsNaBo_01g0035040.01	OsPr106_01g0034860.01	OsZS97_01G034780_01	OsMH63_01G035560_01	OsLiXu_01g0035120.01	OsGoSa_01g0035020.01	OsLaMu_01g0034920.01	OsKYG_01g0034790.01	OsIR64_01g0034590.01	OsLima_01g0034720.01
Os4530.POR.1.pan0003265	LOC_Os01g57240.1,OsNip_01G035480_01,Os01t0780800-01,Os01t0780800-02	OsCMeo_01g0035750.01	OsKeNa_01g0035380.01	OsAzu_01g0035880.01	OsARC_01g0035150.01	OsN22_01G035390_01	OsNaBo_01g0035050.01	OsPr106_01g0034870.01	OsZS97_01G034790_01	OsMH63_01G035570_01	OsLiXu_01g0035130.01	OsGoSa_01g0035030.01	OsLaMu_01g0034930.01	OsKYG_01g0034800.01	OsIR64_01g0034600.01	OsLima_01g0034730.01
Os4530.POR.1.pan0003266	LOC_Os01g57250.1,Os01t0780900-01,Os01t0780900-02,OsNip_01G035490_01								OsZS97_01G034800_01
Os4530.POR.1.pan0003267	OsNip_01G035500_01,LOC_Os01g57260.1,Os01t0781000-01,Os01t0781000-02	OsCMeo_01g0035760.01	OsKeNa_01g0035390.01	OsAzu_01g0035890.01	OsARC_01g0035160.01	OsN22_01G035400_01	OsNaBo_01g0035060.01	OsPr106_01g0034880.01	OsZS97_01G034810_01	OsMH63_01G035580_01	OsLiXu_01g0035140.01	OsGoSa_01g0035040.01	OsLaMu_01g0034940.01	OsKYG_01g0034810.01	OsIR64_01g0034610.01	OsLima_01g0034740.01
Os4530.POR.1.pan0003268	Os01t0781100-01,LOC_Os01g57270.1,LOC_Os01g57270.2,OsNip_01G035510_01							OsPr106_01g0034890.01	OsZS97_01G034820_01
Os4530.POR.1.pan0003269	OsNip_01G035520_01,OsNip_01G035520_02,OsNip_01G035520_03,LOC_Os01g57280.1,LOC_Os01g57280.2,LOC_Os01g57280.3,Os01t0781200-01								OsZS97_01G034830_01,OsZS97_01G034840_02,OsZS97_01G034840_01,OsZS97_01G034840_04,OsZS97_01G034840_03
Os4530.POR.1.pan0003270	LOC_Os01g57310.1,LOC_Os01g57310.2,Os01t0781600-01,Os01t0781700-01,OsNip_01G035550_01					OsN22_01G035440_01			OsZS97_01G034850_01,OsZS97_01G034860_01						OsIR64_01g0034650.01
Os4530.POR.1.pan0003271	Os01t0782100-01,Os01t0781833-01,LOC_Os01g57340.1,OsNip_01G035580_01							OsPr106_01g0034900.01	OsZS97_01G034890_01
Os4530.POR.1.pan0003272	LOC_Os01g57350.1,LOC_Os01g57350.2,OsNip_01G035570_02,OsNip_01G035570_01,Os01t0782200-01,Os01t0782200-02	OsCMeo_01g0035790.01,OsCMeo_01g0035790.02	OsKeNa_01g0035410.01,OsKeNa_01g0035410.02,OsKeNa_01g0035410.03	OsAzu_01g0035910.01	OsARC_01g0035180.01	OsN22_01G035450_02,OsN22_01G035450_01	OsNaBo_01g0035110.01	OsPr106_01g0034910.01	OsZS97_01G034900_01,OsZS97_01G034900_03,OsZS97_01G034900_04,OsZS97_01G034900_05,OsZS97_01G034900_02,OsZS97_01G034910_01	OsMH63_01G035610_01,OsMH63_01G035610_03,OsMH63_01G035610_02	OsLiXu_01g0035170.01	OsGoSa_01g0035070.01	OsLaMu_01g0034970.01	OsKYG_01g0034840.01	OsIR64_01g0034660.03,OsIR64_01g0034660.01,OsIR64_01g0034660.02	OsLima_01g0034770.01
Os4530.POR.1.pan0003273	LOC_Os01g57360.1,OsNip_01G035590_01,Os01t0782500-01	OsCMeo_01g0035800.01	OsKeNa_01g0035420.01	OsAzu_01g0035920.02,OsAzu_01g0035920.01	OsARC_01g0035190.02,OsARC_01g0035190.01	OsN22_01G035470_01	OsNaBo_01g0035120.02,OsNaBo_01g0035120.01	OsPr106_01g0034920.02,OsPr106_01g0034920.01	OsZS97_01G034920_02,OsZS97_01G034920_01	OsMH63_01G035620_02,OsMH63_01G035620_01	OsLiXu_01g0035180.01	OsGoSa_01g0035080.01	OsLaMu_01g0034980.01	OsKYG_01g0034850.01	OsIR64_01g0034680.02,OsIR64_01g0034680.01	OsLima_01g0034780.01
Os4530.POR.1.pan0003274	OsNip_01G035600_01,Os01t0782800-00,LOC_Os01g57370.1	OsCMeo_01g0035810.01	OsKeNa_01g0035430.01	OsAzu_01g0035930.01	OsARC_01g0035200.01	OsN22_01G035480_01,OsN22_01G035480_02	OsNaBo_01g0035130.01	OsPr106_01g0034930.01	OsZS97_01G034930_02,OsZS97_01G034930_01	OsMH63_01G035630_01,OsMH63_01G035630_02	OsLiXu_01g0035190.01	OsGoSa_01g0035090.01	OsLaMu_01g0034990.01	OsKYG_01g0034860.01	OsIR64_01g0034690.01	OsLima_01g0034790.01
Os4530.POR.1.pan0003275	Os01t0782901-01,LOC_Os01g57390.1,OsNip_01G035620_01	OsCMeo_01g0035830.01	OsKeNa_01g0035450.01	OsAzu_01g0035950.01	OsARC_01g0035220.01	OsN22_01G035500_01	OsNaBo_01g0035150.01	OsPr106_01g0034950.01	OsZS97_01G034950_01	OsMH63_01G035650_01	OsLiXu_01g0035210.01	OsGoSa_01g0035110.01	OsLaMu_01g0035010.01	OsKYG_01g0034880.01	OsIR64_01g0034710.01	OsLima_01g0034810.01
Os4530.POR.1.pan0003276	Os01t0783000-01,LOC_Os01g57400.1,OsNip_01G035630_01	OsCMeo_01g0035840.01	OsKeNa_01g0035460.01	OsAzu_01g0035960.01	OsARC_01g0035230.01	OsN22_01G035510_01	OsNaBo_01g0035160.01	OsPr106_01g0034960.01	OsZS97_01G034960_01	OsMH63_01G035660_01	OsLiXu_01g0035220.01	OsGoSa_01g0035120.01	OsLaMu_01g0035020.01	OsKYG_01g0034890.01	OsIR64_01g0034720.01	OsLima_01g0034820.01
Os4530.POR.1.pan0003277	Os01t0783100-01,LOC_Os01g57410.1,LOC_Os01g57410.2,LOC_Os01g57410.3,OsNip_01G035640_01	OsCMeo_01g0035850.01	OsKeNa_01g0035470.01	OsAzu_01g0035970.01	OsARC_01g0035240.01	OsN22_01G035520_01	OsNaBo_01g0035170.01	OsPr106_01g0034970.01	OsZS97_01G034970_01	OsMH63_01G035670_01,OsMH63_01G035670_02,OsMH63_01G035670_03	OsLiXu_01g0035230.02,OsLiXu_01g0035230.01	OsGoSa_01g0035130.01	OsLaMu_01g0035030.01	OsKYG_01g0034900.01	OsIR64_01g0034730.01	OsLima_01g0034830.01
Os4530.POR.1.pan0003278	LOC_Os01g57420.1,LOC_Os01g57420.2,Os01t0783200-01,Os01t0783200-02,OsNip_01G035650_01	OsCMeo_01g0035860.02,OsCMeo_01g0035860.01	OsKeNa_01g0035480.01	OsAzu_01g0035980.01,OsAzu_01g0035980.02	OsARC_01g0035250.01	OsN22_01G035530_01	OsNaBo_01g0035180.01,OsNaBo_01g0035180.02	OsPr106_01g0034980.01	OsZS97_01G034980_02,OsZS97_01G034980_01	OsMH63_01G035680_01	OsLiXu_01g0035240.02,OsLiXu_01g0035240.01	OsGoSa_01g0035140.02,OsGoSa_01g0035140.01	OsLaMu_01g0035040.01,OsLaMu_01g0035040.02	OsKYG_01g0034910.01,OsKYG_01g0034910.02	OsIR64_01g0034740.01,OsIR64_01g0034740.02	OsLima_01g0034840.02,OsLima_01g0034840.01
Os4530.POR.1.pan0003279	LOC_Os01g57440.1,OsNip_01G035670_01,Os01t0783400-01	OsCMeo_01g0035880.01	OsKeNa_01g0035500.01	OsAzu_01g0036000.01	OsARC_01g0035270.01	OsN22_01G035550_01	OsNaBo_01g0035200.01	OsPr106_01g0034990.01	OsZS97_01G035000_01	OsMH63_01G035700_01	OsLiXu_01g0035250.01	OsGoSa_01g0035160.01	OsLaMu_01g0035060.01	OsKYG_01g0034930.01	OsIR64_01g0034750.01	OsLima_01g0034860.01
Os4530.POR.1.pan0003280	OsNip_01G035680_01,Os01t0783500-01,LOC_Os01g57450.1	OsCMeo_01g0035890.01	OsKeNa_01g0035510.01	OsAzu_01g0036010.01	OsARC_01g0035280.01	OsN22_01G035560_01	OsNaBo_01g0035230.01	OsPr106_01g0035010.01	OsZS97_01G035010_01	OsMH63_01G035720_01	OsLiXu_01g0035260.01	OsGoSa_01g0035180.01	OsLaMu_01g0035080.01	OsKYG_01g0034950.01	OsIR64_01g0034770.01	OsLima_01g0034880.01
Os4530.POR.1.pan0003281	LOC_Os01g57460.1,Os01t0783600-01,OsNip_01G035690_01	OsCMeo_01g0035900.01	OsKeNa_01g0035520.01	OsAzu_01g0036020.01	OsARC_01g0035290.01	OsN22_01G035570_01	OsNaBo_01g0035240.01	OsPr106_01g0035020.01	OsZS97_01G035020_01	OsMH63_01G035730_01	OsLiXu_01g0035270.01	OsGoSa_01g0035190.01	OsLaMu_01g0035090.01	OsKYG_01g0034960.01	OsIR64_01g0034780.01	OsLima_01g0034890.01
Os4530.POR.1.pan0003282	LOC_Os01g57470.1,OsNip_01G035700_01,Os01t0783700-01	OsCMeo_01g0035910.01	OsKeNa_01g0035530.01	OsAzu_01g0036030.01	OsARC_01g0035300.01	OsN22_01G035580_01	OsNaBo_01g0035250.01	OsPr106_01g0035030.01	OsZS97_01G035030_01	OsMH63_01G035740_01	OsLiXu_01g0035280.01	OsGoSa_01g0035200.01	OsLaMu_01g0035100.01	OsKYG_01g0034970.01	OsIR64_01g0034790.01	OsLima_01g0034900.01
Os4530.POR.1.pan0003283	LOC_Os01g57480.1,Os01t0783800-01,OsNip_01G035720_02,OsNip_01G035720_01,Os01t0783900-00,LOC_Os01g57490.1,LOC_Os01g57500.1,Os01t0784200-00,LOC_Os01g57510.1,LOC_Os01g57520.1	OsCMeo_01g0035930.01,OsCMeo_01g0035930.02	OsKeNa_01g0035550.01,OsKeNa_01g0035550.02,OsKeNa_01g0035550.03	OsAzu_01g0036050.03,OsAzu_01g0036050.01,OsAzu_01g0036050.02	OsARC_01g0035320.01			OsPr106_01g0035050.01,OsPr106_01g0035070.01	OsZS97_01G035050_04,OsZS97_01G035050_01,OsZS97_01G035050_03,OsZS97_01G035050_02,OsZS97_01G035050_05,OsZS97_01G035060_01,OsZS97_01G035070_01		OsLiXu_01g0035300.01,OsLiXu_01g0035310.01	OsGoSa_01g0035220.01,OsGoSa_01g0035230.01	OsLaMu_01g0035120.01,OsLaMu_01g0035130.01	OsKYG_01g0034990.01,OsKYG_01g0035000.01	OsIR64_01g0034810.01,OsIR64_01g0034820.01	OsLima_01g0034920.01,OsLima_01g0034940.01
Os4530.POR.1.pan0003284	OsNip_01G035730_01,Os01t0784500-01,LOC_Os01g57540.1		OsKeNa_01g0035560.01		OsARC_01g0035330.01				OsZS97_01G035080_01,OsZS97_01G035080_02,OsZS97_01G035080_03,OsZS97_01G035080_04,OsZS97_01G035080_05
Os4530.POR.1.pan0003285	LOC_Os01g57550.1,LOC_Os01g57550.2,OsNip_01G035740_02,OsNip_01G035740_01,Os01t0784600-01	OsCMeo_01g0035940.01,OsCMeo_01g0035940.02	OsKeNa_01g0035570.01	OsAzu_01g0036060.01,OsAzu_01g0036060.02	OsARC_01g0035340.01,OsARC_01g0035340.02	OsN22_01G035630_01	OsNaBo_01g0035280.01,OsNaBo_01g0035280.02	OsPr106_01g0035080.01	OsZS97_01G035100_02,OsZS97_01G035100_01,OsZS97_01G035100_03	OsMH63_01G035800_02,OsMH63_01G035800_01	OsLiXu_01g0035320.01	OsGoSa_01g0035240.01	OsLaMu_01g0035140.01,OsLaMu_01g0035140.02	OsKYG_01g0035010.01	OsIR64_01g0034830.01	OsLima_01g0034950.01
Os4530.POR.1.pan0003286	OsNip_01G035750_01,LOC_Os01g57560.1,Os01t0784700-00	OsCMeo_01g0035950.01	OsKeNa_01g0035580.01	OsAzu_01g0036070.01	OsARC_01g0035350.01	OsN22_01G035640_01	OsNaBo_01g0035290.01,OsNaBo_01g0035290.02	OsPr106_01g0035090.01,OsPr106_01g0035090.02	OsZS97_01G035110_02,OsZS97_01G035110_01	OsMH63_01G035810_01,OsMH63_01G035810_02	OsLiXu_01g0035330.01	OsGoSa_01g0035250.01	OsLaMu_01g0035150.01	OsKYG_01g0035020.01,OsKYG_01g0035020.02	OsIR64_01g0034840.01	OsLima_01g0034960.01
Os4530.POR.1.pan0003287	OsNip_01G035760_01,LOC_Os01g57570.1,LOC_Os01g57570.2,Os01t0784800-01	OsCMeo_01g0035960.01	OsKeNa_01g0035590.01	OsAzu_01g0036080.01	OsARC_01g0035360.01	OsN22_01G035650_01	OsNaBo_01g0035300.01	OsPr106_01g0035100.01	OsZS97_01G035120_01	OsMH63_01G035820_01	OsLiXu_01g0035340.01	OsGoSa_01g0035260.01	OsLaMu_01g0035160.01	OsKYG_01g0035030.01	OsIR64_01g0034850.01	OsLima_01g0034970.02,OsLima_01g0034970.01
Os4530.POR.1.pan0003288	Os01t0784900-00,LOC_Os01g57580.1,OsNip_01G035770_01	OsCMeo_01g0035970.01	OsKeNa_01g0035600.01	OsAzu_01g0036090.01	OsARC_01g0035370.01	OsN22_01G035660_01	OsNaBo_01g0035310.01	OsPr106_01g0035110.01	OsZS97_01G035130_01	OsMH63_01G035830_01	OsLiXu_01g0035350.01	OsGoSa_01g0035270.01	OsLaMu_01g0035170.01	OsKYG_01g0035040.01	OsIR64_01g0034860.01	OsLima_01g0034990.01
Os4530.POR.1.pan0003289	Os01t0785400-01,LOC_Os01g57610.1,OsNip_01G035780_01	OsCMeo_01g0035980.01	OsKeNa_01g0035610.01	OsAzu_01g0036100.01	OsARC_01g0035380.01	OsN22_01G035670_01	OsNaBo_01g0035320.01	OsPr106_01g0035120.01	OsZS97_01G035140_01	OsMH63_01G035840_01	OsLiXu_01g0035360.01	OsGoSa_01g0035280.01	OsLaMu_01g0035180.01	OsKYG_01g0035050.01	OsIR64_01g0034870.01	OsLima_01g0035000.01
Os4530.POR.1.pan0003290	LOC_Os01g57620.1,Os01t0785600-01,OsNip_01G035790_01	OsCMeo_01g0035990.01	OsKeNa_01g0035620.01	OsAzu_01g0036110.01	OsARC_01g0035390.01	OsN22_01G035680_01	OsNaBo_01g0035330.01	OsPr106_01g0035130.01	OsZS97_01G035150_01	OsMH63_01G035850_01	OsLiXu_01g0035370.01	OsGoSa_01g0035290.01	OsLaMu_01g0035190.01	OsKYG_01g0035060.01	OsIR64_01g0034880.01	OsLima_01g0035010.01
Os4530.POR.1.pan0003291	OsNip_01G035800_02,OsNip_01G035800_01,LOC_Os01g57630.1,LOC_Os01g57630.2,LOC_Os01g57630.3,Os01t0785700-01,Os01t0785700-02	OsCMeo_01g0036000.02,OsCMeo_01g0036000.01	OsKeNa_01g0035630.01	OsAzu_01g0036120.02,OsAzu_01g0036120.01	OsARC_01g0035400.02,OsARC_01g0035400.01	OsN22_01G035690_01	OsNaBo_01g0035340.01	OsPr106_01g0035140.02,OsPr106_01g0035140.01	OsZS97_01G035160_02,OsZS97_01G035160_01	OsMH63_01G035860_02,OsMH63_01G035860_01	OsLiXu_01g0035380.01	OsGoSa_01g0035300.01	OsLaMu_01g0035200.01	OsKYG_01g0035070.02,OsKYG_01g0035070.01	OsIR64_01g0034890.01	OsLima_01g0035020.01
Os4530.POR.1.pan0003292	LOC_Os01g57650.1,OsNip_01G035810_01,Os01t0785900-01,Os01t0785900-02	OsCMeo_01g0036010.01	OsKeNa_01g0035640.01	OsAzu_01g0036130.01	OsARC_01g0035410.01	OsN22_01G035700_01	OsNaBo_01g0035350.01	OsPr106_01g0035150.01	OsZS97_01G035170_01	OsMH63_01G035870_01	OsLiXu_01g0035390.01	OsGoSa_01g0035310.01	OsLaMu_01g0035210.01	OsKYG_01g0035080.01	OsIR64_01g0034900.01	OsLima_01g0035030.01
Os4530.POR.1.pan0003293	LOC_Os01g57690.1,OsNip_01G035840_01,Os01t0786500-00	OsCMeo_01g0036040.01	OsKeNa_01g0035670.01	OsAzu_01g0036160.01	OsARC_01g0035440.01	OsN22_01G035730_01	OsNaBo_01g0035380.01	OsPr106_01g0035180.01	OsZS97_01G035200_01	OsMH63_01G035900_01	OsLiXu_01g0035420.01	OsGoSa_01g0035340.01	OsLaMu_01g0035240.01	OsKYG_01g0035110.01	OsIR64_01g0034930.01	OsLima_01g0035060.01
Os4530.POR.1.pan0003294	OsNip_01G035860_01,LOC_Os01g57700.1,Os01t0786700-00	OsCMeo_01g0036060.01	OsKeNa_01g0035680.01	OsAzu_01g0036180.01	OsARC_01g0035460.01	OsN22_01G035750_02,OsN22_01G035750_01	OsNaBo_01g0035410.02,OsNaBo_01g0035410.01	OsPr106_01g0035210.01,OsPr106_01g0035210.02	OsZS97_01G035220_01	OsMH63_01G035930_02,OsMH63_01G035930_01	OsLiXu_01g0035450.01,OsLiXu_01g0035450.02	OsGoSa_01g0035370.01,OsGoSa_01g0035370.02	OsLaMu_01g0035260.01,OsLaMu_01g0035260.02	OsKYG_01g0035140.01,OsKYG_01g0035140.02	OsIR64_01g0034960.01,OsIR64_01g0034960.02	OsLima_01g0035090.02,OsLima_01g0035090.01
Os4530.POR.1.pan0003295	LOC_Os01g57710.1,LOC_Os01g57710.2,LOC_Os01g57710.3,OsNip_01G035870_03,OsNip_01G035870_02,OsNip_01G035870_01,Os01t0786800-01	OsCMeo_01g0036070.02,OsCMeo_01g0036070.01,OsCMeo_01g0036070.03	OsKeNa_01g0035690.03,OsKeNa_01g0035690.02,OsKeNa_01g0035690.01	OsAzu_01g0036190.02,OsAzu_01g0036190.03,OsAzu_01g0036190.01	OsARC_01g0035470.02,OsARC_01g0035470.01,OsARC_01g0035470.03	OsN22_01G035760_02,OsN22_01G035760_01,OsN22_01G035760_03	OsNaBo_01g0035420.02,OsNaBo_01g0035420.03,OsNaBo_01g0035420.01	OsPr106_01g0035220.03,OsPr106_01g0035220.01,OsPr106_01g0035220.02	OsZS97_01G035230_03,OsZS97_01G035230_01,OsZS97_01G035230_02	OsMH63_01G035940_01,OsMH63_01G035940_02,OsMH63_01G035940_03	OsLiXu_01g0035460.02,OsLiXu_01g0035460.01,OsLiXu_01g0035460.03	OsGoSa_01g0035380.01,OsGoSa_01g0035380.02,OsGoSa_01g0035380.03	OsLaMu_01g0035280.01	OsKYG_01g0035150.01,OsKYG_01g0035150.02,OsKYG_01g0035150.03	OsIR64_01g0034970.03,OsIR64_01g0034970.02,OsIR64_01g0034970.01	OsLima_01g0035100.03,OsLima_01g0035100.01,OsLima_01g0035100.02
Os4530.POR.1.pan0003296	LOC_Os01g57720.1,LOC_Os01g57720.2,LOC_Os01g57720.3,OsNip_01G035880_01,Os01t0786900-01	OsCMeo_01g0036080.01	OsKeNa_01g0035700.01	OsAzu_01g0036200.01	OsARC_01g0035480.01	OsN22_01G035770_01	OsNaBo_01g0035430.01	OsPr106_01g0035230.01	OsZS97_01G035240_02,OsZS97_01G035240_01	OsMH63_01G035950_01,OsMH63_01G035950_02	OsLiXu_01g0035470.01	OsGoSa_01g0035390.01	OsLaMu_01g0035290.01	OsKYG_01g0035160.01	OsIR64_01g0034980.01	OsLima_01g0035110.01
Os4530.POR.1.pan0003297	LOC_Os01g57730.1,OsNip_01G035890_01,Os01t0787000-01,Os01t0787000-02	OsCMeo_01g0036090.01	OsKeNa_01g0035710.01	OsAzu_01g0036210.01	OsARC_01g0035490.01	OsN22_01G035780_01	OsNaBo_01g0035440.01	OsPr106_01g0035240.01	OsZS97_01G035250_01	OsMH63_01G035960_01	OsLiXu_01g0035480.01	OsGoSa_01g0035400.01	OsLaMu_01g0035300.01	OsKYG_01g0035170.01	OsIR64_01g0034990.01	OsLima_01g0035120.01
Os4530.POR.1.pan0003298	Os01t0787300-01,LOC_Os01g57735.1,OsNip_01G035900_01	OsCMeo_01g0036100.01	OsKeNa_01g0035720.01	OsAzu_01g0036220.01	OsARC_01g0035500.01	OsN22_01G035790_01	OsNaBo_01g0035450.01	OsPr106_01g0035250.01	OsZS97_01G035260_01	OsMH63_01G035970_01	OsLiXu_01g0035490.01	OsGoSa_01g0035410.01	OsLaMu_01g0035310.01	OsKYG_01g0035180.01	OsIR64_01g0035000.01	OsLima_01g0035130.01
Os4530.POR.1.pan0003299	Os01t0787400-01,LOC_Os01g57740.1,OsNip_01G035910_01	OsCMeo_01g0036110.01,OsCMeo_01g0036120.01	OsKeNa_01g0035730.01	OsAzu_01g0036230.01	OsARC_01g0035510.01	OsN22_01G035800_01	OsNaBo_01g0035460.01,OsNaBo_01g0035470.01	OsPr106_01g0035260.01,OsPr106_01g0035270.01	OsZS97_01G035270_01	OsMH63_01G035980_01	OsLiXu_01g0035500.01	OsGoSa_01g0035420.01,OsGoSa_01g0035430.01	OsLaMu_01g0035320.01	OsKYG_01g0035190.01	OsIR64_01g0035010.01	OsLima_01g0035140.01
Os4530.POR.1.pan0003300	LOC_Os01g57770.1,OsNip_01G035930_01,Os01t0787600-01,Os01t0787600-02	OsCMeo_01g0036140.01	OsKeNa_01g0035750.01	OsAzu_01g0036250.01	OsARC_01g0035530.01	OsN22_01G035820_01	OsNaBo_01g0035490.01	OsPr106_01g0035290.01	OsZS97_01G035290_01	OsMH63_01G035990_01	OsLiXu_01g0035520.01	OsGoSa_01g0035450.01	OsLaMu_01g0035340.01	OsKYG_01g0035210.01	OsIR64_01g0035030.02,OsIR64_01g0035030.01	OsLima_01g0035160.01
Os4530.POR.1.pan0003301	LOC_Os01g57840.1,OsNip_01G035940_01,Os01t0788200-01	OsCMeo_01g0036150.01	OsKeNa_01g0035760.01	OsAzu_01g0036260.01	OsARC_01g0035540.01	OsN22_01G035830_01	OsNaBo_01g0035500.01	OsPr106_01g0035300.01	OsZS97_01G035300_01	OsMH63_01G036000_01	OsLiXu_01g0035530.01	OsGoSa_01g0035460.01	OsLaMu_01g0035350.01	OsKYG_01g0035220.01	OsIR64_01g0035040.01	OsLima_01g0035170.01
Os4530.POR.1.pan0003302	LOC_Os01g57854.1,Os01t0788400-01,OsNip_01G035950_01	OsCMeo_01g0036160.01	OsKeNa_01g0035770.01	OsAzu_01g0036270.01	OsARC_01g0035550.01	OsN22_01G035840_01	OsNaBo_01g0035520.01	OsPr106_01g0035310.01	OsZS97_01G035320_01	OsMH63_01G036010_01	OsLiXu_01g0035540.01	OsGoSa_01g0035470.01	OsLaMu_01g0035360.01	OsKYG_01g0035230.01	OsIR64_01g0035050.01	OsLima_01g0035180.01
Os4530.POR.1.pan0003303	LOC_Os01g57870.1,LOC_Os01g57870.2,OsNip_01G035960_01,Os01t0788500-01	OsCMeo_01g0036170.01	OsKeNa_01g0035780.01	OsAzu_01g0036280.01	OsARC_01g0035560.01	OsN22_01G035850_01	OsNaBo_01g0035530.01	OsPr106_01g0035320.01	OsZS97_01G035330_01	OsMH63_01G036020_01	OsLiXu_01g0035550.01	OsGoSa_01g0035480.01	OsLaMu_01g0035370.01	OsKYG_01g0035240.01	OsIR64_01g0035060.01	OsLima_01g0035190.01
Os4530.POR.1.pan0003304	LOC_Os01g57880.1,Os01t0788700-00,OsNip_01G035970_01	OsCMeo_01g0036180.01	OsKeNa_01g0035790.01	OsAzu_01g0036290.01	OsARC_01g0035570.01	OsN22_01G035860_01	OsNaBo_01g0035540.01	OsPr106_01g0035330.01	OsZS97_01G035340_01	OsMH63_01G036030_01	OsLiXu_01g0035560.01	OsGoSa_01g0035490.01	OsLaMu_01g0035380.01	OsKYG_01g0035250.01	OsIR64_01g0035070.01	OsLima_01g0035200.01
Os4530.POR.1.pan0003305	Os01t0788800-01,Os01t0788800-02,Os01t0788800-03,Os01t0788800-04,LOC_Os01g57890.1,LOC_Os01g57890.2,OsNip_01G035980_02,OsNip_01G035980_01	OsCMeo_01g0036190.01	OsKeNa_01g0035800.01	OsAzu_01g0036300.01	OsARC_01g0035580.01	OsN22_01G035870_01	OsNaBo_01g0035550.01	OsPr106_01g0035340.01	OsZS97_01G035350_02,OsZS97_01G035350_01	OsMH63_01G036040_01	OsLiXu_01g0035570.01	OsGoSa_01g0035500.01	OsLaMu_01g0035390.01	OsKYG_01g0035260.01	OsIR64_01g0035080.01	OsLima_01g0035210.01
Os4530.POR.1.pan0003306	LOC_Os01g57900.1,Os01t0788900-01,Os01t0788900-02,OsNip_01G035990_01	OsCMeo_01g0036200.01	OsKeNa_01g0035810.01	OsAzu_01g0036310.01	OsARC_01g0035590.01			OsPr106_01g0035350.01	OsZS97_01G035360_01		OsLiXu_01g0035580.01	OsGoSa_01g0035510.01	OsLaMu_01g0035400.01	OsKYG_01g0035270.01	OsIR64_01g0035090.01	OsLima_01g0035220.01
Os4530.POR.1.pan0003307	Os01t0788950-01,LOC_Os01g57910.1,OsNip_01G036000_01	OsCMeo_01g0036210.01	OsKeNa_01g0035820.01	OsAzu_01g0036320.01	OsARC_01g0035600.01	OsN22_01G035880_01,OsN22_01G035890_01	OsNaBo_01g0035560.01		OsZS97_01G035370_01	OsMH63_01G036050_01	OsLiXu_01g0035590.01	OsGoSa_01g0035520.01	OsLaMu_01g0035410.01	OsKYG_01g0035280.01		OsLima_01g0035230.01
Os4530.POR.1.pan0003308	LOC_Os01g57920.1,OsNip_01G036010_01,Os01t0789000-00	OsCMeo_01g0036220.01	OsKeNa_01g0035830.01	OsAzu_01g0036330.01	OsARC_01g0035610.01	OsN22_01G035900_01	OsNaBo_01g0035570.01	OsPr106_01g0035360.01	OsZS97_01G035380_01	OsMH63_01G036060_01	OsLiXu_01g0035600.01	OsGoSa_01g0035530.01	OsLaMu_01g0035420.01	OsKYG_01g0035290.01	OsIR64_01g0035100.01	OsLima_01g0035240.01
Os4530.POR.1.pan0003309	Os01t0789100-01,LOC_Os01g57930.1,OsNip_01G036020_01	OsCMeo_01g0036230.01	OsKeNa_01g0035840.01	OsAzu_01g0036340.01	OsARC_01g0035620.01	OsN22_01G035910_01	OsNaBo_01g0035580.01	OsPr106_01g0035370.01	OsZS97_01G035390_02,OsZS97_01G035390_01	OsMH63_01G036070_02,OsMH63_01G036070_03,OsMH63_01G036070_01	OsLiXu_01g0035610.01	OsGoSa_01g0035540.01	OsLaMu_01g0035430.01	OsKYG_01g0035300.01	OsIR64_01g0035110.01	OsLima_01g0035250.01
Os4530.POR.1.pan0003310	LOC_Os01g57940.1,Os01t0789200-01,OsNip_01G036030_01	OsCMeo_01g0036240.01	OsKeNa_01g0035850.01	OsAzu_01g0036350.01	OsARC_01g0035630.01	OsN22_01G035920_01	OsNaBo_01g0035590.01	OsPr106_01g0035380.01	OsZS97_01G035400_01	OsMH63_01G036080_01	OsLiXu_01g0035620.01	OsGoSa_01g0035550.01	OsLaMu_01g0035440.01	OsKYG_01g0035310.01	OsIR64_01g0035120.01	OsLima_01g0035260.01
Os4530.POR.1.pan0003311	Os01t0791033-00,OsNip_01G036110_01	OsCMeo_01g0036310.01	OsKeNa_01g0035930.01	OsAzu_01g0036420.01	OsARC_01g0035700.01				OsZS97_01G035480_01
Os4530.POR.1.pan0003312	OsNip_01G036200_01,Os01t0793100-00,LOC_Os01g58070.1	OsCMeo_01g0036400.01	OsKeNa_01g0036030.01	OsAzu_01g0036520.01	OsARC_01g0035800.01			OsPr106_01g0035390.01	OsZS97_01G035570_01						OsIR64_01g0035130.01
Os4530.POR.1.pan0003313	Os01t0793200-01,Os01t0793200-02,LOC_Os01g58080.1,LOC_Os01g58080.2,LOC_Os01g58080.3,OsNip_01G036210_02,OsNip_01G036210_03,OsNip_01G036210_01	OsCMeo_01g0036410.03,OsCMeo_01g0036410.02,OsCMeo_01g0036410.01	OsKeNa_01g0036040.03,OsKeNa_01g0036040.02,OsKeNa_01g0036040.01	OsAzu_01g0036530.03,OsAzu_01g0036530.02,OsAzu_01g0036530.01	OsARC_01g0035810.03,OsARC_01g0035810.02,OsARC_01g0035810.01	OsN22_01G035940_01,OsN22_01G035940_03,OsN22_01G035940_02	OsNaBo_01g0035610.03,OsNaBo_01g0035610.02,OsNaBo_01g0035610.01	OsPr106_01g0035400.01	OsZS97_01G035580_03,OsZS97_01G035580_02,OsZS97_01G035580_01	OsMH63_01G036100_02,OsMH63_01G036100_03,OsMH63_01G036100_01	OsLiXu_01g0035640.03,OsLiXu_01g0035640.02,OsLiXu_01g0035640.01	OsGoSa_01g0035570.03,OsGoSa_01g0035570.01,OsGoSa_01g0035570.02	OsLaMu_01g0035460.02,OsLaMu_01g0035460.03,OsLaMu_01g0035460.01	OsKYG_01g0035330.02,OsKYG_01g0035330.01	OsIR64_01g0035140.03,OsIR64_01g0035140.02,OsIR64_01g0035140.01	OsLima_01g0035280.01
Os4530.POR.1.pan0003314	OsNip_01G036230_01,Os01t0793300-01,LOC_Os01g58100.1	OsCMeo_01g0036430.01	OsKeNa_01g0036060.01	OsAzu_01g0036550.01	OsARC_01g0035830.01			OsPr106_01g0035420.01	OsZS97_01G035600_01		OsLiXu_01g0035660.01	OsGoSa_01g0035590.01	OsLaMu_01g0035480.01	OsKYG_01g0035350.01	OsIR64_01g0035160.01	OsLima_01g0035300.01
Os4530.POR.1.pan0003315	OsNip_01G036240_02,OsNip_01G036240_03,OsNip_01G036240_01,LOC_Os01g58114.1,LOC_Os01g58114.2,Os01t0793500-01,Os01t0793600-00	OsCMeo_01g0036440.03,OsCMeo_01g0036440.01,OsCMeo_01g0036440.02	OsKeNa_01g0036070.03,OsKeNa_01g0036070.01,OsKeNa_01g0036070.02	OsAzu_01g0036560.01,OsAzu_01g0036560.03,OsAzu_01g0036560.02	OsARC_01g0035840.03,OsARC_01g0035840.01,OsARC_01g0035840.02	OsN22_01G035970_03,OsN22_01G035970_01,OsN22_01G035970_02	OsNaBo_01g0035640.03,OsNaBo_01g0035640.01,OsNaBo_01g0035640.02	OsPr106_01g0035430.03,OsPr106_01g0035430.01,OsPr106_01g0035430.02	OsZS97_01G035610_01,OsZS97_01G035610_03,OsZS97_01G035610_02	OsMH63_01G036140_01	OsLiXu_01g0035670.03,OsLiXu_01g0035670.01,OsLiXu_01g0035670.02	OsGoSa_01g0035600.03,OsGoSa_01g0035600.01,OsGoSa_01g0035600.02	OsLaMu_01g0035490.03,OsLaMu_01g0035490.01,OsLaMu_01g0035490.02	OsKYG_01g0035360.03,OsKYG_01g0035360.01,OsKYG_01g0035360.02	OsIR64_01g0035170.03,OsIR64_01g0035170.01,OsIR64_01g0035170.02	OsLima_01g0035310.03,OsLima_01g0035310.01,OsLima_01g0035310.02
Os4530.POR.1.pan0003316	LOC_Os01g58130.1,Os01t0793800-01,OsNip_01G036250_01	OsCMeo_01g0036450.01	OsKeNa_01g0036080.01	OsAzu_01g0036570.01	OsARC_01g0035850.01	OsN22_01G035980_01	OsNaBo_01g0035650.01	OsPr106_01g0035440.01	OsZS97_01G035620_01	OsMH63_01G036150_01	OsLiXu_01g0035680.01	OsGoSa_01g0035610.01	OsLaMu_01g0035500.01	OsKYG_01g0035370.01	OsIR64_01g0035180.01	OsLima_01g0035320.01
Os4530.POR.1.pan0003317	LOC_Os01g58140.1,Os01t0793900-01,OsNip_01G036260_01	OsCMeo_01g0036460.01	OsKeNa_01g0036090.01	OsAzu_01g0036580.01	OsARC_01g0035860.01	OsN22_01G035990_01	OsNaBo_01g0035660.01	OsPr106_01g0035450.01	OsZS97_01G035630_01	OsMH63_01G036160_01	OsLiXu_01g0035690.01	OsGoSa_01g0035620.01	OsLaMu_01g0035510.01	OsKYG_01g0035380.01	OsIR64_01g0035190.01	OsLima_01g0035330.01
Os4530.POR.1.pan0003318	Os01t0794100-01,LOC_Os01g58150.1,OsNip_01G036270_01	OsCMeo_01g0036470.01	OsKeNa_01g0036100.01	OsAzu_01g0036590.01	OsARC_01g0035870.01	OsN22_01G036000_01	OsNaBo_01g0035670.01	OsPr106_01g0035460.01	OsZS97_01G035640_01	OsMH63_01G036170_01	OsLiXu_01g0035700.01	OsGoSa_01g0035630.01	OsLaMu_01g0035520.01	OsKYG_01g0035390.01	OsIR64_01g0035200.01	OsLima_01g0035340.01
Os4530.POR.1.pan0003319	OsNip_01G036290_01,LOC_Os01g58194.1,Os01t0794400-01	OsCMeo_01g0036490.01	OsKeNa_01g0036120.01	OsAzu_01g0036610.01	OsARC_01g0035890.01	OsN22_01G036020_01	OsNaBo_01g0035700.01	OsPr106_01g0035480.01,OsPr106_01g0035480.02	OsZS97_01G035660_01	OsMH63_01G036190_01,OsMH63_01G036190_02,OsMH63_01G036190_03	OsLiXu_01g0035720.02,OsLiXu_01g0035720.01	OsGoSa_01g0035650.01	OsLaMu_01g0035540.01	OsKYG_01g0035410.01,OsKYG_01g0035410.02	OsIR64_01g0035220.01	OsLima_01g0035360.01
Os4530.POR.1.pan0003320	OsNip_01G036300_02,OsNip_01G036300_01,LOC_Os01g58220.1,LOC_Os01g58220.2,Os01t0794500-00	OsCMeo_01g0036500.01,OsCMeo_01g0036500.02	OsKeNa_01g0036130.02,OsKeNa_01g0036130.03,OsKeNa_01g0036130.01	OsAzu_01g0036620.02,OsAzu_01g0036620.01	OsARC_01g0035900.01,OsARC_01g0035900.02	OsN22_01G036030_02,OsN22_01G036030_01,OsN22_01G036030_03	OsNaBo_01g0035710.02,OsNaBo_01g0035710.01	OsPr106_01g0035490.03,OsPr106_01g0035490.02,OsPr106_01g0035490.01	OsZS97_01G035670_01,OsZS97_01G035670_02	OsMH63_01G036200_02,OsMH63_01G036200_01	OsLiXu_01g0035730.01,OsLiXu_01g0035730.02,OsLiXu_01g0035730.03	OsGoSa_01g0035660.02,OsGoSa_01g0035660.01	OsLaMu_01g0035550.02,OsLaMu_01g0035550.01	OsKYG_01g0035420.02,OsKYG_01g0035420.01	OsIR64_01g0035230.02,OsIR64_01g0035230.01	OsLima_01g0035370.03,OsLima_01g0035370.02,OsLima_01g0035370.01
Os4530.POR.1.pan0003321	Os01t0794900-01,Os01t0795050-01,OsNip_01G036330_01	OsCMeo_01g0036530.02,OsCMeo_01g0036530.01	OsKeNa_01g0036160.02,OsKeNa_01g0036160.01	OsAzu_01g0036670.02,OsAzu_01g0036670.01	OsARC_01g0035950.02,OsARC_01g0035950.01	OsN22_01G036060_02,OsN22_01G036060_01	OsNaBo_01g0035760.02,OsNaBo_01g0035760.01	OsPr106_01g0035530.02,OsPr106_01g0035530.01	OsZS97_01G035720_04,OsZS97_01G035720_03,OsZS97_01G035720_02,OsZS97_01G035720_01	OsMH63_01G036240_01,OsMH63_01G036240_02,OsMH63_01G036240_04,OsMH63_01G036240_03	OsLiXu_01g0035780.02,OsLiXu_01g0035780.01	OsGoSa_01g0035710.02,OsGoSa_01g0035710.01	OsLaMu_01g0035570.02,OsLaMu_01g0035570.01	OsKYG_01g0035450.02,OsKYG_01g0035450.01	OsIR64_01g0035270.02,OsIR64_01g0035270.01	OsLima_01g0035400.02,OsLima_01g0035400.01
Os4530.POR.1.pan0003322	Os01t0795250-00								OsZS97_01G035730_02,OsZS97_01G035730_01	OsMH63_01G036270_06,OsMH63_01G036270_04,OsMH63_01G036270_05,OsMH63_01G036270_01,OsMH63_01G036270_02,OsMH63_01G036270_03
Os4530.POR.1.pan0003323	Os01t0795300-01,OsNip_01G036340_01	OsCMeo_01g0036540.01	OsKeNa_01g0036170.01	OsAzu_01g0036680.01	OsARC_01g0035960.01	OsN22_01G036070_01	OsNaBo_01g0035780.01	OsPr106_01g0035560.01	OsZS97_01G035740_01	OsMH63_01G036290_01,OsMH63_01G036290_02	OsLiXu_01g0035800.01	OsGoSa_01g0035730.01	OsLaMu_01g0035580.01	OsKYG_01g0035470.01	OsIR64_01g0035300.01	OsLima_01g0035420.01
Os4530.POR.1.pan0003324	Os01t0794800-01,Os01t0794800-02,LOC_Os01g58240.1,OsNip_01G036320_05,OsNip_01G036320_06,OsNip_01G036320_04,OsNip_01G036320_03,OsNip_01G036320_01,OsNip_01G036320_02,Os01t0795000-01,LOC_Os01g58270.1,Os01t0795100-00,Os01t0795200-01,LOC_Os01g58280.1,Os01t0795400-01,Os01t0795400-02,LOC_Os01g58290.1,LOC_Os01g58290.2,LOC_Os01g58290.3,LOC_Os01g58290.4	OsCMeo_01g0036520.03,OsCMeo_01g0036520.01,OsCMeo_01g0036520.02,OsCMeo_01g0036520.04	OsKeNa_01g0036150.02,OsKeNa_01g0036150.01,OsKeNa_01g0036150.04,OsKeNa_01g0036150.03,OsKeNa_01g0036150.05,OsKeNa_01g0036150.06	OsAzu_01g0036660.03,OsAzu_01g0036660.04,OsAzu_01g0036660.02,OsAzu_01g0036660.01	OsARC_01g0035940.02,OsARC_01g0035940.03,OsARC_01g0035940.01,OsARC_01g0035940.04	OsN22_01G036050_03,OsN22_01G036050_02,OsN22_01G036050_01,OsN22_01G036050_04	OsNaBo_01g0035750.01,OsNaBo_01g0035770.02,OsNaBo_01g0035770.01	OsPr106_01g0035520.01,OsPr106_01g0035540.02,OsPr106_01g0035540.01,OsPr106_01g0035550.01	OsZS97_01G035710_07,OsZS97_01G035710_08,OsZS97_01G035710_04,OsZS97_01G035710_03,OsZS97_01G035710_02,OsZS97_01G035710_06,OsZS97_01G035710_01,OsZS97_01G035710_05,OsZS97_01G035710_09,OsZS97_01G035710_10,OsZS97_01G035710_11	OsMH63_01G036230_02,OsMH63_01G036230_01,OsMH63_01G036230_03,OsMH63_01G036250_02,OsMH63_01G036250_01,OsMH63_01G036280_01	OsLiXu_01g0035770.01,OsLiXu_01g0035790.02,OsLiXu_01g0035790.01	OsGoSa_01g0035700.01,OsGoSa_01g0035720.02,OsGoSa_01g0035720.01	OsLaMu_01g0035560.01,OsLaMu_01g0035560.02,OsLaMu_01g0035560.03,OsLaMu_01g0035560.04	OsKYG_01g0035440.01,OsKYG_01g0035460.02,OsKYG_01g0035460.01	OsIR64_01g0035260.01,OsIR64_01g0035280.01,OsIR64_01g0035280.02,OsIR64_01g0035290.01	OsLima_01g0035390.01,OsLima_01g0035410.02,OsLima_01g0035410.01
Os4530.POR.1.pan0003325	Os01t0795600-01,LOC_Os01g58310.1,OsNip_01G036350_01	OsCMeo_01g0036550.01	OsKeNa_01g0036180.01	OsAzu_01g0036690.01	OsARC_01g0035970.01	OsN22_01G036080_01	OsNaBo_01g0035800.01	OsPr106_01g0035570.01	OsZS97_01G035750_01	OsMH63_01G036310_01	OsLiXu_01g0035820.01	OsGoSa_01g0035740.01	OsLaMu_01g0035590.01	OsKYG_01g0035490.01	OsIR64_01g0035310.01	OsLima_01g0035430.01
Os4530.POR.1.pan0003326	Os01t0795832-00,LOC_Os01g58335.1,OsNip_01G036380_01	OsCMeo_01g0036580.01	OsKeNa_01g0036210.01	OsAzu_01g0036720.01	OsARC_01g0036000.01	OsN22_01G036090_01	OsNaBo_01g0035820.01	OsPr106_01g0035600.01	OsZS97_01G035790_01	OsMH63_01G036330_01	OsLiXu_01g0035850.01	OsGoSa_01g0035770.01	OsLaMu_01g0035600.01	OsKYG_01g0035520.01	OsIR64_01g0035320.01	OsLima_01g0035460.01
Os4530.POR.1.pan0003327	Os01t0795900-00,LOC_Os01g58340.1,OsNip_01G036390_01	OsCMeo_01g0036590.01	OsKeNa_01g0036220.01	OsAzu_01g0036730.01	OsARC_01g0036010.01	OsN22_01G036110_01	OsNaBo_01g0035830.01	OsPr106_01g0035610.01	OsZS97_01G035800_01	OsMH63_01G036340_01	OsLiXu_01g0035860.01	OsGoSa_01g0035780.01	OsLaMu_01g0035620.01	OsKYG_01g0035530.01	OsIR64_01g0035330.01	OsLima_01g0035470.01
Os4530.POR.1.pan0003328	Os01t0796000-01,LOC_Os01g58350.1,OsNip_01G036400_01	OsCMeo_01g0036600.01	OsKeNa_01g0036230.01	OsAzu_01g0036740.01	OsARC_01g0036020.01				OsZS97_01G035810_01
Os4530.POR.1.pan0003329	Os01t0796400-01,Os01t0796400-02,LOC_Os01g58380.1,OsNip_01G036420_02,OsNip_01G036420_01,OsNip_01G036420_03	OsCMeo_01g0036620.01,OsCMeo_01g0036620.02,OsCMeo_01g0036620.03	OsKeNa_01g0036250.02,OsKeNa_01g0036250.01,OsKeNa_01g0036250.03	OsAzu_01g0036760.02,OsAzu_01g0036760.01,OsAzu_01g0036760.03	OsARC_01g0036040.01,OsARC_01g0036040.02,OsARC_01g0036040.03	OsN22_01G036130_02,OsN22_01G036130_01	OsNaBo_01g0035850.02,OsNaBo_01g0035850.01	OsPr106_01g0035630.02,OsPr106_01g0035630.01	OsZS97_01G035830_01,OsZS97_01G035830_02,OsZS97_01G035830_03,OsZS97_01G035830_04	OsMH63_01G036360_02,OsMH63_01G036360_01	OsLiXu_01g0035880.02,OsLiXu_01g0035880.01	OsGoSa_01g0035800.02,OsGoSa_01g0035800.01	OsLaMu_01g0035640.01,OsLaMu_01g0035640.02	OsKYG_01g0035550.02,OsKYG_01g0035550.01	OsIR64_01g0035350.02,OsIR64_01g0035350.01	OsLima_01g0035490.02,OsLima_01g0035490.01
Os4530.POR.1.pan0003330	LOC_Os01g58390.1,OsNip_01G036430_01,Os01t0796500-01	OsCMeo_01g0036630.01	OsKeNa_01g0036260.01	OsAzu_01g0036770.01	OsARC_01g0036050.01	OsN22_01G036140_01	OsNaBo_01g0035860.01	OsPr106_01g0035640.01	OsZS97_01G035840_01	OsMH63_01G036370_01	OsLiXu_01g0035890.01	OsGoSa_01g0035810.01	OsLaMu_01g0035650.01	OsKYG_01g0035560.01	OsIR64_01g0035360.01	OsLima_01g0035500.01
Os4530.POR.1.pan0003331	LOC_Os01g58400.1,LOC_Os01g58400.2,OsNip_01G036440_01,Os01t0796700-01	OsCMeo_01g0036640.01,OsCMeo_01g0036650.01	OsKeNa_01g0036270.01,OsKeNa_01g0036280.01	OsAzu_01g0036780.01,OsAzu_01g0036790.01	OsARC_01g0036060.01,OsARC_01g0036070.01	OsN22_01G036150_01,OsN22_01G036160_01	OsNaBo_01g0035870.01,OsNaBo_01g0035880.01	OsPr106_01g0035650.01	OsZS97_01G035850_04,OsZS97_01G035850_01,OsZS97_01G035850_02,OsZS97_01G035850_03	OsMH63_01G036380_03,OsMH63_01G036380_01,OsMH63_01G036380_02	OsLiXu_01g0035900.02,OsLiXu_01g0035900.01,OsLiXu_01g0035910.01	OsGoSa_01g0035820.01,OsGoSa_01g0035830.01	OsLaMu_01g0035660.01,OsLaMu_01g0035670.01	OsKYG_01g0035570.01,OsKYG_01g0035580.01	OsIR64_01g0035370.01,OsIR64_01g0035380.01	OsLima_01g0035510.01,OsLima_01g0035520.01
Os4530.POR.1.pan0003332	LOC_Os01g58420.1,OsNip_01G036450_01,Os01t0797600-01	OsCMeo_01g0036660.01	OsKeNa_01g0036290.01	OsAzu_01g0036800.01	OsARC_01g0036080.01	OsN22_01G036170_01	OsNaBo_01g0035890.01	OsPr106_01g0035670.01	OsZS97_01G035870_01	OsMH63_01G036390_01	OsLiXu_01g0035920.01	OsGoSa_01g0035840.01	OsLaMu_01g0035680.01	OsKYG_01g0035590.01	OsIR64_01g0035390.01	OsLima_01g0035530.01
Os4530.POR.1.pan0003333	Os01t0797800-01,LOC_Os01g58440.1	OsCMeo_01g0036670.01				OsN22_01G036180_01	OsNaBo_01g0035900.01	OsPr106_01g0035680.01	OsZS97_03G018310_01	OsMH63_01G036400_01	OsLiXu_03g0018330.01	OsGoSa_01g0035850.01	OsLaMu_01g0035690.01	OsKYG_01g0035600.01	OsIR64_01g0035400.01	OsLima_01g0035540.01
Os4530.POR.1.pan0003334	Os01t0798200-01,OsNip_01G036480_01	OsCMeo_01g0036700.01	OsKeNa_01g0036320.01	OsAzu_01g0036830.01	OsARC_01g0036110.01	OsN22_01G036220_01	OsNaBo_01g0035940.01	OsPr106_01g0035720.01	OsZS97_01G035900_01	OsMH63_01G036440_01	OsLiXu_01g0035950.01		OsLaMu_01g0035730.01	OsKYG_01g0035640.01	OsIR64_01g0035440.01
Os4530.POR.1.pan0003335	LOC_Os01g58470.1,Os01t0798500-01,Os01t0798500-02,OsNip_01G036490_01,OsNip_01G036490_02	OsCMeo_01g0036710.01,OsCMeo_01g0036710.02	OsKeNa_01g0036330.01,OsKeNa_01g0036330.02	OsAzu_01g0036840.01	OsARC_01g0036120.01	OsN22_01G036240_01	OsNaBo_01g0035970.01	OsPr106_01g0035730.01	OsZS97_01G035920_01	OsMH63_01G036460_01	OsLiXu_01g0035960.01,OsLiXu_01g0035960.02	OsGoSa_01g0035890.01	OsLaMu_01g0035750.01,OsLaMu_01g0035750.02	OsKYG_01g0035660.01	OsIR64_01g0035460.01	OsLima_01g0035580.01
Os4530.POR.1.pan0003336	LOC_Os01g58500.1,Os01t0798800-01,OsNip_01G036520_01	OsCMeo_01g0036740.01	OsKeNa_01g0036360.01	OsAzu_01g0036870.01	OsARC_01g0036150.01	OsN22_01G036270_01	OsNaBo_01g0036000.01	OsPr106_01g0035760.01	OsZS97_01G035950_01	OsMH63_01G036490_01	OsLiXu_01g0035990.01	OsGoSa_01g0035920.01	OsLaMu_01g0035780.01	OsKYG_01g0035690.01	OsIR64_01g0035490.01	OsLima_01g0035610.01
Os4530.POR.1.pan0003337	Os01t0798900-00,LOC_Os01g58510.1,OsNip_01G036530_01	OsCMeo_01g0036750.01	OsKeNa_01g0036370.01	OsAzu_01g0036880.01	OsARC_01g0036160.01	OsN22_01G036280_01	OsNaBo_01g0036010.01	OsPr106_01g0035770.01	OsZS97_01G035960_01	OsMH63_01G036500_01	OsLiXu_01g0036000.01	OsGoSa_01g0035930.01	OsLaMu_01g0035790.01	OsKYG_01g0035700.01	OsIR64_01g0035500.01	OsLima_01g0035620.01
Os4530.POR.1.pan0003338	LOC_Os01g58520.1,OsNip_01G036540_01,Os01t0799000-00	OsCMeo_01g0036760.01	OsKeNa_01g0036380.01	OsAzu_01g0036890.01	OsARC_01g0036170.01	OsN22_01G036290_01	OsNaBo_01g0036020.01	OsPr106_01g0035780.01	OsZS97_01G035970_01	OsMH63_01G036510_01	OsLiXu_01g0036010.01	OsGoSa_01g0035940.01	OsLaMu_01g0035800.01	OsKYG_01g0035710.01	OsIR64_01g0035510.01	OsLima_01g0035630.01
Os4530.POR.1.pan0003339	LOC_Os01g58530.1,OsNip_01G036550_01,OsNip_01G036550_02,Os01t0799100-01	OsCMeo_01g0036770.01	OsKeNa_01g0036390.01,OsKeNa_01g0036390.02	OsAzu_01g0036900.01,OsAzu_01g0036900.02	OsARC_01g0036180.01,OsARC_01g0036180.02	OsN22_01G036300_01	OsNaBo_01g0036030.01,OsNaBo_01g0036030.02	OsPr106_01g0035790.01,OsPr106_01g0035790.02	OsZS97_01G035980_01,OsZS97_01G035980_02	OsMH63_01G036520_01	OsLiXu_01g0036020.01,OsLiXu_01g0036020.02	OsGoSa_01g0035950.01,OsGoSa_01g0035950.02	OsLaMu_01g0035810.01,OsLaMu_01g0035810.02	OsKYG_01g0035720.01,OsKYG_01g0035720.02	OsIR64_01g0035520.01,OsIR64_01g0035520.02	OsLima_01g0035640.01,OsLima_01g0035640.02
Os4530.POR.1.pan0003340	Os01t0799500-01,Os01t0799500-02,LOC_Os01g58550.1,LOC_Os01g58550.2,OsNip_01G036560_02,OsNip_01G036560_01	OsCMeo_01g0036790.02,OsCMeo_01g0036790.01	OsKeNa_01g0036400.02,OsKeNa_01g0036400.01	OsAzu_01g0036910.02,OsAzu_01g0036910.01	OsARC_01g0036190.02,OsARC_01g0036190.01	OsN22_01G036310_02,OsN22_01G036310_01	OsNaBo_01g0036040.02,OsNaBo_01g0036040.01	OsPr106_01g0035800.02,OsPr106_01g0035800.01	OsZS97_01G036000_02,OsZS97_01G036000_01	OsMH63_01G036540_02,OsMH63_01G036540_01	OsLiXu_01g0036030.02,OsLiXu_01g0036030.01	OsGoSa_01g0035960.02,OsGoSa_01g0035960.01	OsLaMu_01g0035820.02,OsLaMu_01g0035820.01	OsKYG_01g0035730.02,OsKYG_01g0035730.01	OsIR64_01g0035530.02,OsIR64_01g0035530.01	OsLima_01g0035650.02,OsLima_01g0035650.01
Os4530.POR.1.pan0003341	Os01t0799900-01,LOC_Os01g58580.1,OsNip_01G036570_01	OsCMeo_01g0036800.01	OsKeNa_01g0036410.01	OsAzu_01g0036920.01	OsARC_01g0036200.01	OsN22_01G036320_01	OsNaBo_01g0036050.01	OsPr106_01g0035810.01	OsZS97_01G036010_01	OsMH63_01G036550_01	OsLiXu_01g0036040.01	OsGoSa_01g0035970.01	OsLaMu_01g0035830.01	OsKYG_01g0035740.01	OsIR64_01g0035540.01	OsLima_01g0035660.01
Os4530.POR.1.pan0003342	Os01t0800000-01,LOC_Os01g58590.1,OsNip_01G036580_01,Os01t0800101-01	OsCMeo_01g0036820.01	OsKeNa_01g0036430.01	OsAzu_01g0036930.01	OsARC_01g0036210.01	OsN22_01G036330_01,OsN22_01G036340_01	OsNaBo_01g0036060.01,OsNaBo_01g0036070.01	OsPr106_01g0035820.01,OsPr106_01g0035830.01	OsZS97_01G036020_01	OsMH63_01G036560_01	OsLiXu_01g0036050.01,OsLiXu_01g0036060.01	OsGoSa_01g0035980.01,OsGoSa_01g0035990.01	OsLaMu_01g0035840.01,OsLaMu_01g0035850.01	OsKYG_01g0035750.01,OsKYG_01g0035760.01	OsIR64_01g0035550.01,OsIR64_01g0035560.01	OsLima_01g0035670.01,OsLima_01g0035680.01
Os4530.POR.1.pan0003343	Os01t0800266-00,OsNip_01G036600_01,LOC_Os01g58610.1	OsCMeo_01g0036840.01	OsKeNa_01g0036450.01	OsAzu_01g0036950.01	OsARC_01g0036230.01	OsN22_01G036360_01	OsNaBo_01g0036090.01	OsPr106_01g0035850.01	OsZS97_01G036040_01	OsMH63_01G036580_01	OsLiXu_01g0036080.01	OsGoSa_01g0036010.01	OsLaMu_01g0035870.01	OsKYG_01g0035780.01	OsIR64_01g0035580.01	OsLima_01g0035710.01
Os4530.POR.1.pan0003344	OsNip_01G036610_01,Os01t0800300-01,Os01t0800300-02,Os01t0800300-03,LOC_Os01g58620.1	OsCMeo_01g0036850.01	OsKeNa_01g0036460.01	OsAzu_01g0036960.01,OsAzu_01g0036960.02	OsARC_01g0036240.01	OsN22_01G036370_01	OsNaBo_01g0036100.01	OsPr106_01g0035860.01	OsZS97_01G036050_01	OsMH63_01G036590_01	OsLiXu_01g0036090.01	OsGoSa_01g0036020.01	OsLaMu_01g0035880.01	OsKYG_01g0035790.01	OsIR64_01g0035590.01	OsLima_01g0035720.01
Os4530.POR.1.pan0003345	LOC_Os01g58630.1,OsNip_01G036620_01,Os01t0800400-01	OsCMeo_01g0036860.01	OsKeNa_01g0036470.01	OsAzu_01g0036970.01	OsARC_01g0036250.01	OsN22_01G036380_01	OsNaBo_01g0036110.01,OsNaBo_01g0036110.02	OsPr106_01g0035870.01	OsZS97_01G036060_01	OsMH63_01G036600_01	OsLiXu_01g0036100.01	OsGoSa_01g0036030.01	OsLaMu_01g0036450.01	OsKYG_01g0036350.01	OsIR64_01g0035600.01	OsLima_01g0035730.01
Os4530.POR.1.pan0003346	LOC_Os01g58640.1,Os01t0800500-01,OsNip_01G036630_01	OsCMeo_01g0036870.01	OsKeNa_01g0036480.01	OsAzu_01g0036980.01	OsARC_01g0036260.01	OsN22_01G036390_01	OsNaBo_01g0036120.01	OsPr106_01g0035880.01	OsZS97_01G036070_01	OsMH63_01G036610_01	OsLiXu_01g0036110.01	OsGoSa_01g0036040.01	OsLaMu_01g0035900.01	OsKYG_01g0035810.01	OsIR64_01g0035610.01	OsLima_01g0035740.01
Os4530.POR.1.pan0003347	Os01t0800600-00,OsNip_01G036640_01,LOC_Os01g58650.1,LOC_Os01g58660.1	OsCMeo_01g0036880.01	OsKeNa_01g0036490.01	OsAzu_01g0036990.01	OsARC_01g0036270.01	OsN22_01G036400_01	OsNaBo_01g0036130.01	OsPr106_01g0035890.01	OsZS97_01G036080_01	OsMH63_01G036620_01	OsLiXu_01g0036120.01	OsGoSa_01g0036050.01	OsLaMu_01g0035910.01	OsKYG_01g0035820.01	OsIR64_01g0035620.01	OsLima_01g0035750.01
Os4530.POR.1.pan0003348	OsNip_01G036650_01,Os01t0800800-01,LOC_Os01g58670.1,Os01t0800900-01	OsCMeo_01g0036890.01	OsKeNa_01g0036500.01	OsAzu_01g0037000.01	OsARC_01g0036280.01	OsN22_01G036410_01	OsNaBo_01g0036140.01	OsPr106_01g0035900.01	OsZS97_01G036090_01	OsMH63_01G036630_01	OsLiXu_01g0036130.01	OsGoSa_01g0036060.01	OsLaMu_01g0035920.01	OsKYG_01g0035830.01	OsIR64_01g0035630.01	OsLima_01g0035760.01
Os4530.POR.1.pan0003349	LOC_Os01g58680.1,Os01t0801000-01,OsNip_01G036660_01,LOC_Os01g58690.1,LOC_Os01g58690.2,LOC_Os01g58690.3,Os01t0801100-01	OsCMeo_01g0036900.01		OsAzu_01g0037010.01,OsAzu_01g0037020.03,OsAzu_01g0037020.01,OsAzu_01g0037020.02	OsARC_01g0036290.01,OsARC_01g0036300.03,OsARC_01g0036300.01,OsARC_01g0036300.02	OsN22_01G036420_01,OsN22_01G036430_01	OsNaBo_01g0036150.01	OsPr106_01g0035910.01	OsZS97_01G036100_01	OsMH63_01G036640_02,OsMH63_01G036640_01,OsMH63_01G036640_03,OsMH63_01G036640_04	OsLiXu_01g0036140.01,OsLiXu_01g0036150.01	OsGoSa_01g0036070.01	OsLaMu_01g0035930.01	OsKYG_01g0035840.01	OsIR64_01g0035640.01,OsIR64_01g0035650.01	OsLima_01g0035770.01
Os4530.POR.1.pan0003350	LOC_Os01g58700.1,Os01t0801200-01,Os01t0801200-02,OsNip_01G036670_01	OsCMeo_01g0036910.01	OsKeNa_01g0036510.01	OsAzu_01g0037030.01	OsARC_01g0036310.01	OsN22_01G036440_01	OsNaBo_01g0036160.01	OsPr106_01g0035920.01	OsZS97_01G036110_01	OsMH63_01G036650_01	OsLiXu_01g0036160.01	OsGoSa_01g0036080.01	OsLaMu_01g0035940.01	OsKYG_01g0035850.01	OsIR64_01g0035660.01	OsLima_01g0035780.01
Os4530.POR.1.pan0003351	Os01t0801500-01,LOC_Os01g58730.1,OsNip_01G036680_01	OsCMeo_01g0036920.01	OsKeNa_01g0036520.01	OsAzu_01g0037040.01	OsARC_01g0036320.01	OsN22_01G036450_01	OsNaBo_01g0036170.01	OsPr106_01g0035930.01	OsZS97_01G036120_01	OsMH63_01G036660_01	OsLiXu_01g0036170.01	OsGoSa_01g0036090.01	OsLaMu_01g0035950.01	OsKYG_01g0035860.01	OsIR64_01g0035670.01	OsLima_01g0035790.01
Os4530.POR.1.pan0003352	LOC_Os01g58740.1,LOC_Os01g58740.2,OsNip_01G036690_02,OsNip_01G036690_01,Os01t0801600-01	OsCMeo_01g0036930.01,OsCMeo_01g0036930.02	OsKeNa_01g0036530.02,OsKeNa_01g0036530.01	OsAzu_01g0037050.02,OsAzu_01g0037050.01	OsARC_01g0036330.02,OsARC_01g0036330.01	OsN22_01G036460_01	OsNaBo_01g0036180.02,OsNaBo_01g0036180.01	OsPr106_01g0035940.02,OsPr106_01g0035940.01	OsZS97_01G036130_01,OsZS97_01G036130_02	OsMH63_01G036670_01,OsMH63_01G036670_03,OsMH63_01G036670_02	OsLiXu_01g0036180.01,OsLiXu_01g0036180.02	OsGoSa_01g0036100.02,OsGoSa_01g0036100.01	OsLaMu_01g0035960.02,OsLaMu_01g0035960.01	OsKYG_01g0035870.02,OsKYG_01g0035870.01	OsIR64_01g0035680.01,OsIR64_01g0035680.02	OsLima_01g0035800.02,OsLima_01g0035800.01
Os4530.POR.1.pan0003353	Os01t0801700-01,LOC_Os01g58750.1,OsNip_01G036700_01	OsCMeo_01g0036940.01	OsKeNa_01g0036540.01	OsAzu_01g0037060.01	OsARC_01g0036340.01	OsN22_01G036470_01	OsNaBo_01g0036190.01	OsPr106_01g0035950.01	OsZS97_01G036140_01,OsZS97_01G036140_02	OsMH63_01G036680_01	OsLiXu_01g0036190.01	OsGoSa_01g0036110.01	OsLaMu_01g0035970.01	OsKYG_01g0035880.01	OsIR64_01g0035690.01	OsLima_01g0035810.01
Os4530.POR.1.pan0003354	OsNip_01G036710_01,LOC_Os01g58754.1,Os01t0801800-01	OsCMeo_01g0036950.01	OsKeNa_01g0036550.01	OsAzu_01g0037070.01	OsARC_01g0036350.01	OsN22_01G036480_01	OsNaBo_01g0036200.01	OsPr106_01g0035960.01	OsZS97_01G036150_01	OsMH63_01G036690_01	OsLiXu_01g0036200.01	OsGoSa_01g0036120.01	OsLaMu_01g0035980.01	OsKYG_01g0035890.01	OsIR64_01g0035700.01	OsLima_01g0035820.01
Os4530.POR.1.pan0003355	Os01t0801901-00,LOC_Os01g58760.1,OsNip_01G036720_01	OsCMeo_01g0036960.01	OsKeNa_01g0036560.01	OsAzu_01g0037080.01	OsARC_01g0036360.01	OsN22_01G036490_01	OsNaBo_01g0036210.01	OsPr106_01g0035970.01	OsZS97_01G036160_01	OsMH63_01G036700_01	OsLiXu_01g0036210.01	OsGoSa_01g0036130.01	OsLaMu_01g0035990.01	OsKYG_01g0035900.01	OsIR64_01g0035710.01	OsLima_01g0035830.01
Os4530.POR.1.pan0003356	LOC_Os01g58780.1,Os01t0802000-01,OsNip_01G036730_01	OsCMeo_01g0036970.01	OsKeNa_01g0036570.01	OsAzu_01g0037090.01	OsARC_01g0036370.01	OsN22_01G036500_01	OsNaBo_01g0036220.01	OsPr106_01g0035980.01	OsZS97_01G036170_01	OsMH63_01G036710_01	OsLiXu_01g0036220.01	OsGoSa_01g0036140.01	OsLaMu_01g0036000.01	OsKYG_01g0035910.01	OsIR64_01g0035720.01	OsLima_01g0035840.01
Os4530.POR.1.pan0003357	LOC_Os01g58790.1,LOC_Os01g58790.2,OsNip_01G036740_01,Os01t0802100-01	OsCMeo_01g0036980.01	OsKeNa_01g0036580.02,OsKeNa_01g0036580.01	OsAzu_01g0037100.02,OsAzu_01g0037100.01	OsARC_01g0036380.02,OsARC_01g0036380.01	OsN22_01G036510_01	OsNaBo_01g0036230.01	OsPr106_01g0035990.02,OsPr106_01g0035990.01	OsZS97_01G036180_01,OsZS97_01G036180_02	OsMH63_01G036720_01	OsLiXu_01g0036230.02,OsLiXu_01g0036230.01	OsGoSa_01g0036150.02,OsGoSa_01g0036150.01	OsLaMu_01g0036010.02,OsLaMu_01g0036010.01	OsKYG_01g0035920.01	OsIR64_01g0035730.02,OsIR64_01g0035730.01	OsLima_01g0035850.02,OsLima_01g0035850.01
Os4530.POR.1.pan0003358	Os01t0802200-01,LOC_Os01g58800.1,OsNip_01G036750_01	OsCMeo_01g0036990.01	OsKeNa_01g0036590.01	OsAzu_01g0037110.01	OsARC_01g0036390.01	OsN22_01G036520_01	OsNaBo_01g0036240.01	OsPr106_01g0036000.01	OsZS97_01G036190_01	OsMH63_01G036730_01	OsLiXu_01g0036240.01	OsGoSa_01g0036160.01	OsLaMu_01g0036020.01	OsKYG_01g0035930.01	OsIR64_01g0035740.01	OsLima_01g0035860.01
Os4530.POR.1.pan0003359	Os01t0802600-00,LOC_Os01g58850.1,OsNip_01G036760_01	OsCMeo_01g0037000.01	OsKeNa_01g0036600.01	OsAzu_01g0037120.01	OsARC_01g0036400.01	OsN22_01G036530_01	OsNaBo_01g0036250.01	OsPr106_01g0036010.01	OsZS97_01G036200_01	OsMH63_01G036740_01	OsLiXu_01g0036250.01	OsGoSa_01g0036170.01	OsLaMu_01g0036030.01	OsKYG_01g0035940.01	OsIR64_01g0035750.01	OsLima_01g0035870.01
Os4530.POR.1.pan0003360	LOC_Os01g58860.1,OsNip_01G036770_01,Os01t0802700-01	OsCMeo_01g0037010.01	OsKeNa_01g0036610.01	OsAzu_01g0037130.01	OsARC_01g0036410.01	OsN22_01G036540_01	OsNaBo_01g0036260.01	OsPr106_01g0036020.01	OsZS97_01G036210_01	OsMH63_01G036750_01	OsLiXu_01g0036260.01	OsGoSa_01g0036180.01	OsLaMu_01g0036040.01	OsKYG_01g0035950.01	OsIR64_01g0035760.01	OsLima_01g0035880.01
Os4530.POR.1.pan0003361	OsNip_01G036780_01,Os01t0802850-00,LOC_Os01g58870.1	OsCMeo_01g0037020.01	OsKeNa_01g0036620.01	OsAzu_01g0037140.01	OsARC_01g0036420.01	OsN22_01G036550_01	OsNaBo_01g0036270.01	OsPr106_01g0036030.01	OsZS97_01G036220_01	OsMH63_01G036760_01	OsLiXu_01g0036270.01	OsGoSa_01g0036190.01	OsLaMu_01g0036050.01	OsKYG_01g0035960.01	OsIR64_01g0035770.01	OsLima_01g0035890.01
Os4530.POR.1.pan0003362	LOC_Os01g58890.1,LOC_Os01g58890.2,LOC_Os01g58890.3,LOC_Os01g58890.4,OsNip_01G036800_01,Os01t0803200-01,Os01t0803200-02	OsCMeo_01g0037030.01	OsKeNa_01g0036630.02,OsKeNa_01g0036630.01	OsAzu_01g0037160.01	OsARC_01g0036440.02,OsARC_01g0036440.01	OsN22_01G036570_01	OsNaBo_01g0036290.01	OsPr106_01g0036050.02,OsPr106_01g0036050.01	OsZS97_01G036240_01	OsMH63_01G036780_01	OsLiXu_01g0036290.01	OsGoSa_01g0036210.01	OsLaMu_01g0036070.01	OsKYG_01g0035980.01	OsIR64_01g0035790.03,OsIR64_01g0035790.02,OsIR64_01g0035790.01	OsLima_01g0035900.01
Os4530.POR.1.pan0003363	LOC_Os01g58910.1,OsNip_01G036810_01,Os01t0803300-01	OsCMeo_01g0037040.01	OsKeNa_01g0036640.01	OsAzu_01g0037170.01	OsARC_01g0036450.01	OsN22_01G036580_01	OsNaBo_01g0036300.01	OsPr106_01g0036060.01	OsZS97_01G036250_01	OsMH63_01G036790_01	OsLiXu_01g0036300.01	OsGoSa_01g0036230.01	OsLaMu_01g0036080.01	OsKYG_01g0035990.01	OsIR64_01g0035800.01	OsLima_01g0035920.01
Os4530.POR.1.pan0003364	OsNip_01G036840_01,Os01t0803800-01,LOC_Os01g58960.1,Os01t0803900-01,LOC_Os01g58970.1,LOC_Os01g58990.1,Os01t0804200-01,LOC_Os01g59000.1	OsCMeo_01g0037060.01	OsKeNa_01g0036660.01	OsAzu_01g0037200.01	OsARC_01g0036480.01			OsPr106_01g0036090.01,OsPr106_01g0036100.01	OsZS97_01G036280_01	OsMH63_01G036820_01	OsLiXu_01g0036320.01,OsLiXu_01g0036320.02,OsLiXu_01g0036330.01	OsGoSa_01g0036260.01,OsGoSa_01g0036270.01	OsLaMu_01g0036110.01	OsKYG_01g0036020.01,OsKYG_01g0036030.01	OsIR64_01g0035830.01,OsIR64_01g0035840.01	OsLima_01g0035950.01,OsLima_01g0035960.01
Os4530.POR.1.pan0003365	Os01t0804150-00,LOC_Os01g59009.1,Os01t0804400-01,LOC_Os01g59020.1,OsNip_01G036860_01,LOC_Os01g59030.1	OsCMeo_01g0037080.01	OsKeNa_01g0036680.01	OsAzu_01g0037220.01	OsARC_01g0036500.01	OsN22_01G036630_01,OsN22_01G036640_01	OsNaBo_01g0036370.01	OsPr106_01g0036130.01	OsZS97_01G036300_01	OsMH63_01G036860_01	OsLiXu_01g0036360.01	OsGoSa_01g0036300.01	OsLaMu_01g0036130.01,OsLaMu_01g0036140.01	OsKYG_01g0036060.01	OsIR64_01g0035870.01	OsLima_01g0035990.01
Os4530.POR.1.pan0003366	LOC_Os01g59050.1,OsNip_01G036870_01,Os01t0804900-01	OsCMeo_01g0037100.01	OsKeNa_01g0036700.01	OsAzu_01g0037230.01	OsARC_01g0036510.01	OsN22_01G036660_01	OsNaBo_01g0036400.01	OsPr106_01g0036140.01	OsZS97_01G036310_01	OsMH63_01G036890_01	OsLiXu_01g0036370.01	OsGoSa_01g0036330.01	OsLaMu_01g0036170.01	OsKYG_01g0036070.01	OsIR64_01g0035880.01	OsLima_01g0036010.01
Os4530.POR.1.pan0003367	OsNip_01G036880_01,LOC_Os01g59060.1,Os01t0805000-01	OsCMeo_01g0037110.01	OsKeNa_01g0036710.01	OsAzu_01g0037240.01	OsARC_01g0036520.01	OsN22_01G036670_01	OsNaBo_01g0036410.01	OsPr106_01g0036150.01	OsZS97_01G036320_01	OsMH63_01G036900_01	OsLiXu_01g0036380.01	OsGoSa_01g0036340.01	OsLaMu_01g0036180.01	OsKYG_01g0036080.01	OsIR64_01g0035890.01	OsLima_01g0036020.01
Os4530.POR.1.pan0003368	LOC_Os01g59070.1,OsNip_01G036890_01,Os01t0805100-01	OsCMeo_01g0037120.01	OsKeNa_01g0036720.01	OsAzu_01g0037250.01	OsARC_01g0036530.01	OsN22_01G036680_01	OsNaBo_01g0036420.01	OsPr106_01g0036160.01	OsZS97_01G036330_01	OsMH63_01G036910_01	OsLiXu_01g0036390.01	OsGoSa_01g0036350.01	OsLaMu_01g0036190.01	OsKYG_01g0036090.01	OsIR64_01g0035900.01	OsLima_01g0036030.01
Os4530.POR.1.pan0003369	LOC_Os01g59080.1,OsNip_01G036900_01,OsNip_01G036900_02,Os01t0805200-01,Os01t0805200-02	OsCMeo_01g0037130.01	OsKeNa_01g0036730.01	OsAzu_01g0037260.01	OsARC_01g0036540.01	OsN22_01G036690_01	OsNaBo_01g0036430.01	OsPr106_01g0036170.01	OsZS97_01G036340_01	OsMH63_01G036920_01	OsLiXu_01g0036400.01	OsGoSa_01g0036360.01	OsLaMu_01g0036200.01	OsKYG_01g0036100.01	OsIR64_01g0035910.01	OsLima_01g0036040.01
Os4530.POR.1.pan0003370	OsNip_01G036910_01,Os01t0805300-01,Os01t0805300-02,LOC_Os01g59090.1	OsCMeo_01g0037140.01	OsKeNa_01g0036740.01	OsAzu_01g0037270.01	OsARC_01g0036550.01	OsN22_01G036700_01	OsNaBo_01g0036440.01,OsNaBo_01g0036450.01	OsPr106_01g0036180.01	OsZS97_01G036350_01	OsMH63_01G036930_01	OsLiXu_01g0036410.01	OsGoSa_01g0036370.01	OsLaMu_01g0036210.02,OsLaMu_01g0036210.01	OsKYG_01g0036110.02,OsKYG_01g0036110.01	OsIR64_01g0035920.01	OsLima_01g0036050.01
Os4530.POR.1.pan0003371	LOC_Os01g59100.1,OsNip_01G036920_01,Os01t0805400-01,LOC_Os01g59110.1,Os01t0805500-00	OsCMeo_01g0037150.01	OsKeNa_01g0036750.01	OsAzu_01g0037280.01	OsARC_01g0036560.01	OsN22_01G036710_01	OsNaBo_01g0036460.01	OsPr106_01g0036190.01,OsPr106_01g0036200.01	OsZS97_01G036360_01	OsMH63_01G036940_01	OsLiXu_01g0036420.01,OsLiXu_01g0036430.01	OsGoSa_01g0036380.01	OsLaMu_01g0036220.01,OsLaMu_01g0036230.01	OsKYG_01g0036120.01,OsKYG_01g0036130.01	OsIR64_01g0035930.01,OsIR64_01g0035940.01	OsLima_01g0036060.01
Os4530.POR.1.pan0003372	Os01t0805600-01,Os01t0805600-02,LOC_Os01g59120.1,OsNip_01G036930_01	OsCMeo_01g0037160.01	OsKeNa_01g0036760.01	OsAzu_01g0037290.01	OsARC_01g0036570.01	OsN22_01G036720_01	OsNaBo_01g0036470.01	OsPr106_01g0036210.01	OsZS97_01G036380_01	OsMH63_01G036950_01	OsLiXu_01g0036440.01	OsGoSa_01g0036390.01	OsLaMu_01g0036240.01	OsKYG_01g0036140.01	OsIR64_01g0035950.01	OsLima_01g0036070.01
Os4530.POR.1.pan0003373	OsNip_01G036940_02,OsNip_01G036940_01,LOC_Os01g59130.1,LOC_Os01g59130.2,LOC_Os01g59130.3,Os01t0805700-01,Os01t0805700-02	OsCMeo_01g0037170.01,OsCMeo_01g0037170.02	OsKeNa_01g0036770.01,OsKeNa_01g0036770.02	OsAzu_01g0037300.02,OsAzu_01g0037300.01,OsAzu_01g0037300.03	OsARC_01g0036580.01,OsARC_01g0036580.02,OsARC_01g0036580.03	OsN22_01G036740_01,OsN22_01G036740_02,OsN22_01G036740_03	OsNaBo_01g0036490.01,OsNaBo_01g0036490.02	OsPr106_01g0036220.01,OsPr106_01g0036220.02	OsZS97_01G036400_01,OsZS97_01G036400_02	OsMH63_01G036960_01,OsMH63_01G036960_02	OsLiXu_01g0036460.01,OsLiXu_01g0036460.02	OsGoSa_01g0036400.01,OsGoSa_01g0036400.02	OsLaMu_01g0036250.01,OsLaMu_01g0036250.02	OsKYG_01g0036150.01,OsKYG_01g0036150.02	OsIR64_01g0035960.02,OsIR64_01g0035960.01,OsIR64_01g0035960.03	OsLima_01g0036080.01,OsLima_01g0036080.02
Os4530.POR.1.pan0003374	LOC_Os01g59140.1,OsNip_01G036950_01,Os01t0805800-01,Os01t0805800-02	OsCMeo_01g0037180.01	OsKeNa_01g0036780.01	OsAzu_01g0037310.01	OsARC_01g0036590.01	OsN22_01G036750_01	OsNaBo_01g0036500.01	OsPr106_01g0036230.01,OsPr106_01g0036230.02	OsZS97_01G036410_01	OsMH63_01G036970_01,OsMH63_01G036970_02	OsLiXu_01g0036470.01	OsGoSa_01g0036410.01,OsGoSa_01g0036410.02	OsLaMu_01g0036260.01	OsKYG_01g0036160.01	OsIR64_01g0035970.01	OsLima_01g0036090.01
Os4530.POR.1.pan0003375	LOC_Os01g59150.1,LOC_Os01g59150.2,OsNip_01G036960_02,OsNip_01G036960_01,Os01t0805900-01	OsCMeo_01g0037190.01	OsKeNa_01g0036790.01	OsAzu_01g0037320.01,OsAzu_01g0037320.02	OsARC_01g0036600.01,OsARC_01g0036600.02	OsN22_01G036760_01	OsNaBo_01g0036510.01	OsPr106_01g0036240.01,OsPr106_01g0036240.02	OsZS97_01G036420_01,OsZS97_01G036420_02	OsMH63_01G036980_02,OsMH63_01G036980_01	OsLiXu_01g0036480.01	OsGoSa_01g0036420.01	OsLaMu_01g0036270.01	OsKYG_01g0036170.01	OsIR64_01g0035980.01	OsLima_01g0036100.01
Os4530.POR.1.pan0003376	LOC_Os01g59160.1,Os01t0806000-00,OsNip_01G036970_01	OsCMeo_01g0037200.01	OsKeNa_01g0036800.01	OsAzu_01g0037330.01	OsARC_01g0036610.01	OsN22_01G036770_01	OsNaBo_01g0036520.01	OsPr106_01g0036250.01	OsZS97_01G036430_01	OsMH63_01G036990_01,OsMH63_01G036990_02	OsLiXu_01g0036490.01	OsGoSa_01g0036430.01	OsLaMu_01g0036280.01	OsKYG_01g0036180.01	OsIR64_01g0035990.01	OsLima_01g0036110.01
Os4530.POR.1.pan0003377	LOC_Os01g59180.1,OsNip_01G036980_01,Os01t0806200-01	OsCMeo_01g0037210.01	OsKeNa_01g0036810.01	OsAzu_01g0037340.01	OsARC_01g0036620.01	OsN22_01G036780_01	OsNaBo_01g0036530.01	OsPr106_01g0036260.01	OsZS97_01G036440_01	OsMH63_01G037000_01	OsLiXu_01g0036500.01	OsGoSa_01g0036440.01	OsLaMu_01g0036290.01	OsKYG_01g0036190.01	OsIR64_01g0036000.01	OsLima_01g0036120.01
Os4530.POR.1.pan0003378	Os01t0806300-01,LOC_Os01g59190.1,OsNip_01G036990_01	OsCMeo_01g0037220.01	OsKeNa_01g0036820.01	OsAzu_01g0037350.01	OsARC_01g0036630.01	OsN22_01G036790_01	OsNaBo_01g0036540.01	OsPr106_01g0036270.01	OsZS97_01G036450_01	OsMH63_01G037010_01	OsLiXu_01g0036510.01	OsGoSa_01g0036450.01	OsLaMu_01g0036300.01	OsKYG_01g0036200.01	OsIR64_01g0036010.01	OsLima_01g0036130.01
Os4530.POR.1.pan0003379	Os01t0806400-01,LOC_Os01g59200.1,OsNip_01G037000_01	OsCMeo_01g0037230.01	OsKeNa_01g0036830.01	OsAzu_01g0037360.01	OsARC_01g0036640.01	OsN22_01G036800_01	OsNaBo_01g0036550.01	OsPr106_01g0036280.01	OsZS97_01G036460_01	OsMH63_01G037020_01	OsLiXu_01g0036520.01	OsGoSa_01g0036460.01	OsLaMu_01g0036310.01	OsKYG_01g0036210.01	OsIR64_01g0036020.01	OsLima_01g0036140.01
Os4530.POR.1.pan0003380	OsNip_01G037010_01,LOC_Os01g59250.1,Os01t0807000-01			OsAzu_01g0037370.01					OsZS97_01G036470_01
Os4530.POR.1.pan0003381	OsNip_01G037020_01,Os01t0807800-01,LOC_Os01g59320.1,OsNip_01G037040_01	OsCMeo_01g0037250.01,OsCMeo_01g0037270.01	OsKeNa_01g0036850.01,OsKeNa_01g0036870.01	OsAzu_01g0037390.01,OsAzu_01g0037410.01	OsARC_01g0036650.01,OsARC_01g0036670.01	OsN22_01G036810_01,OsN22_01G036830_01,OsN22_01G036850_01	OsNaBo_01g0036560.01,OsNaBo_01g0036570.01	OsPr106_01g0036290.01,OsPr106_01g0036310.01,OsPr106_01g0036330.01	OsZS97_01G036490_01	OsMH63_01G037030_01,OsMH63_01G037050_02,OsMH63_01G037050_01	OsLiXu_01g0036540.01,OsLiXu_01g0036570.01,OsLiXu_01g0036580.01	OsGoSa_01g0036470.01,OsGoSa_01g0036490.01,OsGoSa_01g0036510.01	OsLaMu_01g0036320.01,OsLaMu_01g0036340.01,OsLaMu_01g0036360.01	OsKYG_01g0036230.01,OsKYG_01g0036250.01,OsKYG_01g0036270.01	OsIR64_01g0036040.01,OsIR64_01g0036060.01,OsIR64_01g0036080.01	OsLima_01g0036160.01,OsLima_01g0036190.01,OsLima_01g0036200.01
Os4530.POR.1.pan0003382	OsNip_01G037030_01,Os01t0807900-01,Os01t0807900-02,LOC_Os01g59340.1,LOC_Os01g59340.2,LOC_Os01g59340.3,OsNip_01G037050_01	OsCMeo_01g0037260.01,OsCMeo_01g0037280.01	OsKeNa_01g0036860.01,OsKeNa_01g0036880.01	OsAzu_01g0037400.01,OsAzu_01g0037420.02,OsAzu_01g0037420.01	OsARC_01g0036660.01,OsARC_01g0036680.01	OsN22_01G036840_01,OsN22_01G036840_02	OsNaBo_01g0036580.02,OsNaBo_01g0036580.03,OsNaBo_01g0036580.01	OsPr106_01g0036320.01	OsZS97_01G036500_01,OsZS97_01G036500_03,OsZS97_01G036500_02,OsZS97_01G036500_04	OsMH63_01G037060_01,OsMH63_01G037060_02,OsMH63_01G037060_03	OsLiXu_01g0036590.01	OsGoSa_01g0036500.01	OsLaMu_01g0036350.01,OsLaMu_01g0036350.02,OsLaMu_01g0036350.03	OsKYG_01g0036260.01,OsKYG_01g0036260.02,OsKYG_01g0036260.03	OsIR64_01g0036070.01,OsIR64_01g0036070.02,OsIR64_01g0036070.03	OsLima_01g0036210.01
Os4530.POR.1.pan0003383	Os01t0808100-01,Os01t0808100-02,LOC_Os01g59350.1,LOC_Os01g59350.2,OsNip_01G037060_01,OsNip_01G037070_01	OsCMeo_01g0037290.01	OsKeNa_01g0036890.01	OsAzu_01g0037430.01	OsARC_01g0036690.01	OsN22_01G036860_01,OsN22_01G036870_01	OsNaBo_01g0036590.01	OsPr106_01g0036340.01	OsZS97_01G036510_01,OsZS97_01G036520_01	OsMH63_01G037070_01	OsLiXu_01g0036600.01	OsGoSa_01g0036520.01	OsLaMu_01g0036370.01	OsKYG_01g0036280.01	OsIR64_01g0036090.01	OsLima_01g0036220.01
Os4530.POR.1.pan0003384	Os01t0808400-01,LOC_Os01g59360.1,OsNip_01G037080_01	OsCMeo_01g0037310.01	OsKeNa_01g0036910.01	OsAzu_01g0037450.01	OsARC_01g0036710.01	OsN22_01G036880_01	OsNaBo_01g0036600.01	OsPr106_01g0036350.01	OsZS97_01G036530_01	OsMH63_01G037080_01	OsLiXu_01g0036610.01	OsGoSa_01g0036530.01	OsLaMu_01g0036390.01	OsKYG_01g0036290.01	OsIR64_01g0036100.01	OsLima_01g0036230.01
Os4530.POR.1.pan0003385	Os01t0808900-01,LOC_Os01g59410.1,OsNip_01G037110_01,Os01t0809000-01,LOC_Os01g59420.1,OsNip_01G037120_01	OsCMeo_01g0037320.01,OsCMeo_01g0037330.01	OsKeNa_01g0036920.01,OsKeNa_01g0036930.01	OsAzu_01g0037460.01,OsAzu_01g0037470.01	OsARC_01g0036720.01,OsARC_01g0036730.01	OsN22_01G036890_01,OsN22_01G036900_01	OsNaBo_01g0036610.01	OsPr106_01g0036360.01	OsZS97_01G036570_01,OsZS97_01G036580_01	OsMH63_01G037090_01	OsLiXu_01g0036620.01	OsGoSa_01g0036540.01	OsLaMu_01g0036400.01,OsLaMu_01g0036410.01	OsKYG_01g0036310.01	OsIR64_01g0036110.01	OsLima_01g0036240.01
Os4530.POR.1.pan0003386	OsNip_01G037130_01,OsNip_01G037130_02,Os01t0809300-01,LOC_Os01g59440.1,LOC_Os01g59440.2,LOC_Os01g59440.3	OsCMeo_01g0037340.01,OsCMeo_01g0037340.02	OsKeNa_01g0036940.01,OsKeNa_01g0036940.02	OsAzu_01g0037480.01,OsAzu_01g0037480.02	OsARC_01g0036740.01,OsARC_01g0036740.02	OsN22_01G036920_01,OsN22_01G036920_02	OsNaBo_01g0036630.01,OsNaBo_01g0036630.02	OsPr106_01g0036380.01,OsPr106_01g0036380.02	OsZS97_01G036590_01,OsZS97_01G036590_02	OsMH63_01G037110_02,OsMH63_01G037110_01,OsMH63_01G037110_03	OsLiXu_01g0036650.01	OsGoSa_01g0036560.01,OsGoSa_01g0036560.02	OsLaMu_01g0036430.01,OsLaMu_01g0036430.02	OsKYG_01g0036330.01,OsKYG_01g0036330.02	OsIR64_01g0036130.01,OsIR64_01g0036130.02	OsLima_01g0036270.01,OsLima_01g0036270.02
Os4530.POR.1.pan0003387	Os01t0809900-01,LOC_Os01g59490.1,OsNip_01G037170_01	OsCMeo_01g0037380.01	OsKeNa_01g0036980.01	OsAzu_01g0037520.01	OsARC_01g0036780.01	OsN22_01G036960_01	OsNaBo_01g0036670.01	OsPr106_01g0036420.01	OsZS97_01G036640_01	OsMH63_01G037150_01	OsLiXu_01g0036690.01	OsGoSa_01g0036600.01	OsLaMu_01g0036480.01	OsKYG_01g0036370.01	OsIR64_01g0036170.01	OsLima_01g0036310.01
Os4530.POR.1.pan0003388	Os01t0810000-01,Os01t0810000-02,LOC_Os01g59500.1,LOC_Os01g59500.2,OsNip_01G037180_01,LOC_Os01g59510.1,Os01t0810100-01,Os01t0810100-02	OsCMeo_01g0037390.01	OsKeNa_01g0036990.01	OsAzu_01g0037530.01	OsARC_01g0036790.01	OsN22_01G036970_01,OsN22_01G036970_02	OsNaBo_01g0036680.01	OsPr106_01g0036430.01,OsPr106_01g0036430.02,OsPr106_01g0036440.01	OsZS97_01G036650_02,OsZS97_01G036650_01	OsMH63_01G037160_01	OsLiXu_01g0036700.01	OsGoSa_01g0036610.01,OsGoSa_01g0036610.02,OsGoSa_01g0036620.01	OsLaMu_01g0036490.01	OsKYG_01g0036380.02,OsKYG_01g0036380.01,OsKYG_01g0036390.01	OsIR64_01g0036180.01,OsIR64_01g0036180.02,OsIR64_01g0036190.01	OsLima_01g0036320.01,OsLima_01g0036320.02,OsLima_01g0036330.01
Os4530.POR.1.pan0003389	LOC_Os01g59520.1,LOC_Os01g59520.2,LOC_Os01g59520.3,OsNip_01G037190_01,Os01t0810200-01	OsCMeo_01g0037400.01,OsCMeo_01g0037400.02	OsKeNa_01g0037000.02,OsKeNa_01g0037000.01,OsKeNa_01g0037000.03	OsAzu_01g0037540.02,OsAzu_01g0037540.01	OsARC_01g0036800.02,OsARC_01g0036800.01	OsN22_01G036980_03,OsN22_01G036980_02,OsN22_01G036980_01	OsNaBo_01g0036690.02,OsNaBo_01g0036690.01	OsPr106_01g0036450.02,OsPr106_01g0036450.01	OsZS97_01G036660_01,OsZS97_01G036660_03,OsZS97_01G036660_02	OsMH63_01G037170_01,OsMH63_01G037170_02	OsLiXu_01g0036710.01,OsLiXu_01g0036710.02	OsGoSa_01g0036630.02,OsGoSa_01g0036630.01	OsLaMu_01g0036500.01,OsLaMu_01g0036500.02	OsKYG_01g0036400.01,OsKYG_01g0036400.02	OsIR64_01g0036200.01,OsIR64_01g0036200.02	OsLima_01g0036340.01,OsLima_01g0036340.03,OsLima_01g0036340.02
Os4530.POR.1.pan0003390	OsNip_01G037200_01,OsNip_01G037200_02,LOC_Os01g59530.1,LOC_Os01g59530.2,Os01t0810300-01	OsCMeo_01g0037410.01	OsKeNa_01g0037010.01,OsKeNa_01g0037010.02	OsAzu_01g0037550.01	OsARC_01g0036810.02,OsARC_01g0036810.01	OsN22_01G036990_01,OsN22_01G036990_02	OsNaBo_01g0036700.02,OsNaBo_01g0036700.01	OsPr106_01g0036460.01,OsPr106_01g0036460.02	OsZS97_01G036670_01,OsZS97_01G036670_02	OsMH63_01G037180_02,OsMH63_01G037180_01	OsLiXu_01g0036720.01,OsLiXu_01g0036720.02	OsGoSa_01g0036640.01,OsGoSa_01g0036640.02	OsLaMu_01g0036510.01,OsLaMu_01g0036510.02	OsKYG_01g0036410.02,OsKYG_01g0036410.01	OsIR64_01g0036210.01,OsIR64_01g0036210.02	OsLima_01g0036350.01,OsLima_01g0036350.02
Os4530.POR.1.pan0003391	LOC_Os01g59550.1,OsNip_01G037210_01,Os01t0810500-00,LOC_Os01g59560.1,Os01t0810600-00,LOC_Os01g59570.1,Os01t0810800-01,OsNip_01G037230_01	OsCMeo_01g0037420.01	OsKeNa_01g0037020.01	OsAzu_01g0037560.01	OsARC_01g0036820.01	OsN22_01G037070_01	OsNaBo_01g0036760.01	OsPr106_01g0036480.01,OsPr106_01g0036490.01,OsPr106_01g0036530.01	OsZS97_01G036680_02,OsZS97_01G036680_01	OsMH63_01G037280_02,OsMH63_01G037280_01,OsMH63_01G037280_03	OsLiXu_01g0036740.01,OsLiXu_01g0036800.01	OsGoSa_01g0036660.01,OsGoSa_01g0036710.01,OsGoSa_01g0036720.01	OsLaMu_01g0036520.01,OsLaMu_01g0036530.01,OsLaMu_01g0036540.01,OsLaMu_01g0036580.01,OsLaMu_01g0036580.02	OsKYG_01g0036430.01,OsKYG_01g0036490.01	OsIR64_01g0036230.01	OsLima_01g0036370.01,OsLima_01g0036430.02,OsLima_01g0036430.01
Os4530.POR.1.pan0003392	Os01t0810700-01,OsNip_01G037220_01	OsCMeo_01g0037440.01	OsKeNa_01g0037030.01	OsAzu_01g0037570.01	OsARC_01g0036830.01				OsZS97_01G036710_01
Os4530.POR.1.pan0003393	OsNip_01G037240_01,Os01t0810866-00	OsCMeo_01g0037450.01	OsKeNa_01g0037040.01	OsAzu_01g0037590.01	OsARC_01g0036840.01	OsN22_01G037080_01	OsNaBo_01g0036770.02,OsNaBo_01g0036770.01	OsPr106_01g0036550.01		OsMH63_01G037290_01	OsLiXu_01g0036810.01	OsGoSa_01g0036730.01		OsKYG_01g0036500.01	OsIR64_01g0036240.01	OsLima_01g0036440.01
Os4530.POR.1.pan0003394	LOC_Os01g59580.1,OsNip_01G037250_01,Os01t0811001-00	OsCMeo_01g0037460.01	OsKeNa_01g0037050.01	OsAzu_01g0037580.01	OsARC_01g0036850.01	OsN22_01G037090_01	OsNaBo_01g0036780.01	OsPr106_01g0036560.01	OsZS97_01G036740_01,OsZS97_01G036740_02	OsMH63_01G037300_01		OsGoSa_01g0036740.01		OsKYG_01g0036510.01	OsIR64_01g0036250.01	OsLima_01g0036450.01
Os4530.POR.1.pan0003395	LOC_Os01g59600.1,LOC_Os01g59600.2,OsNip_01G037260_01,Os01t0811100-01,Os01t0811100-02	OsCMeo_01g0037470.01	OsKeNa_01g0037060.01	OsAzu_01g0037600.01	OsARC_01g0036860.01	OsN22_01G037100_01	OsNaBo_01g0036790.01	OsPr106_01g0036570.01	OsZS97_01G036750_01	OsMH63_01G037310_01	OsLiXu_01g0036820.01	OsGoSa_01g0036750.01	OsLaMu_01g0036590.01,OsLaMu_01g0036590.02	OsKYG_01g0036520.01	OsIR64_01g0036260.01	OsLima_01g0036460.01
Os4530.POR.1.pan0003396	LOC_Os01g59620.1,OsNip_01G037280_01,Os01t0811300-01	OsCMeo_01g0037490.01,OsCMeo_01g0037490.02	OsKeNa_01g0037080.01	OsAzu_01g0037620.01,OsAzu_01g0037620.02	OsARC_01g0036880.01,OsARC_01g0036880.02	OsN22_01G037120_01	OsNaBo_01g0036810.01	OsPr106_01g0036590.01	OsZS97_01G036770_01	OsMH63_01G037330_01,OsMH63_01G037330_02	OsLiXu_01g0036840.01	OsGoSa_01g0036770.01	OsLaMu_01g0036610.01	OsKYG_01g0036540.01	OsIR64_01g0036280.01	OsLima_01g0036480.01
Os4530.POR.1.pan0003397	LOC_Os01g59630.1,OsNip_01G037290_01,Os01t0811400-01	OsCMeo_01g0037500.01,OsCMeo_01g0037500.02	OsKeNa_01g0037090.01	OsAzu_01g0037630.01	OsARC_01g0036890.01	OsN22_01G037130_01	OsNaBo_01g0036820.01	OsPr106_01g0036600.01	OsZS97_01G036780_01	OsMH63_01G037340_01,OsMH63_01G037340_02	OsLiXu_01g0036850.01	OsGoSa_01g0036780.01	OsLaMu_01g0036620.01	OsKYG_01g0036550.01	OsIR64_01g0036290.01	OsLima_01g0036490.01
Os4530.POR.1.pan0003398	LOC_Os01g59660.1,LOC_Os01g59660.2,LOC_Os01g59660.3,LOC_Os01g59660.4,OsNip_01G037320_02,OsNip_01G037320_01,Os01t0812000-01,Os01t0812000-02,Os01t0812000-03	OsCMeo_01g0037530.02,OsCMeo_01g0037530.01	OsKeNa_01g0037120.02,OsKeNa_01g0037120.01	OsAzu_01g0037660.02,OsAzu_01g0037660.01	OsARC_01g0036920.02,OsARC_01g0036920.01	OsN22_01G037160_02,OsN22_01G037160_01	OsNaBo_01g0036850.02,OsNaBo_01g0036850.01	OsPr106_01g0036630.02,OsPr106_01g0036630.01	OsZS97_01G036810_02,OsZS97_01G036810_01	OsMH63_01G037370_02,OsMH63_01G037370_01	OsLiXu_01g0036880.02,OsLiXu_01g0036880.01	OsGoSa_01g0036810.02,OsGoSa_01g0036810.01	OsLaMu_01g0036650.02,OsLaMu_01g0036650.01	OsKYG_01g0036580.02,OsKYG_01g0036580.01	OsIR64_01g0036320.02,OsIR64_01g0036320.01	OsLima_01g0036520.02,OsLima_01g0036520.01
Os4530.POR.1.pan0003399	LOC_Os01g59670.1,Os01t0812050-00,OsNip_01G037330_01	OsCMeo_01g0037540.01	OsKeNa_01g0037130.01	OsAzu_01g0037670.01,OsAzu_01g0037680.01	OsARC_01g0036930.01,OsARC_01g0036940.01	OsN22_01G037170_01	OsNaBo_01g0036860.01	OsPr106_01g0036640.01	OsZS97_01G036820_01	OsMH63_01G037380_01	OsLiXu_01g0036890.01	OsGoSa_01g0036820.01	OsLaMu_01g0036660.01	OsKYG_01g0036590.01	OsIR64_01g0036330.01	OsLima_01g0036530.01
Os4530.POR.1.pan0003400	Os01t0812100-01,LOC_Os01g59680.1,OsNip_01G037340_01	OsCMeo_01g0037550.01	OsKeNa_01g0037140.01	OsAzu_01g0037690.01	OsARC_01g0036950.01	OsN22_01G037180_01	OsNaBo_01g0036870.01	OsPr106_01g0036650.01	OsZS97_01G036830_01	OsMH63_01G037390_01	OsLiXu_01g0036900.01	OsGoSa_01g0036830.01	OsLaMu_01g0036670.01	OsKYG_01g0036600.01	OsIR64_01g0036340.01	OsLima_01g0036540.01
Os4530.POR.1.pan0003401	LOC_Os01g59690.1,OsNip_01G037350_01,Os01t0812200-01,LOC_Os01g59700.1,OsNip_01G037360_01	OsCMeo_01g0037560.01	OsKeNa_01g0037150.01	OsAzu_01g0037700.01,OsAzu_01g0037710.01	OsARC_01g0036960.01	OsN22_01G037190_01,OsN22_01G037200_01	OsNaBo_01g0036880.01,OsNaBo_01g0036890.01	OsPr106_01g0036660.01,OsPr106_01g0036670.01	OsZS97_01G036840_01,OsZS97_01G036850_01	OsMH63_01G037400_01,OsMH63_01G037400_02	OsLiXu_01g0036910.01,OsLiXu_01g0036920.01	OsGoSa_01g0036840.01,OsGoSa_01g0036850.01	OsLaMu_01g0036680.01,OsLaMu_01g0036690.01	OsKYG_01g0036610.01,OsKYG_01g0036620.01	OsIR64_01g0036350.01,OsIR64_01g0036360.01	OsLima_01g0036550.01,OsLima_01g0036560.01
Os4530.POR.1.pan0003402	Os01t0812600-01,LOC_Os01g59720.1,OsNip_01G037380_01	OsCMeo_01g0037590.01	OsKeNa_01g0037180.01	OsAzu_01g0037730.01	OsARC_01g0036990.01	OsN22_01G037220_01	OsNaBo_01g0036910.01	OsPr106_01g0036700.01		OsMH63_01G037430_01	OsLiXu_01g0036940.01	OsGoSa_01g0036880.01	OsLaMu_01g0036710.01	OsKYG_01g0036640.01	OsIR64_01g0036380.01	OsLima_01g0036580.01
Os4530.POR.1.pan0003403	LOC_Os01g59730.1,OsNip_01G037390_01,Os01t0812800-01	OsCMeo_01g0037600.01	OsKeNa_01g0037190.01	OsAzu_01g0037740.01	OsARC_01g0037000.01	OsN22_01G037230_01	OsNaBo_01g0036920.01	OsPr106_01g0036710.01	OsZS97_01G036880_01,OsZS97_01G036880_02	OsMH63_01G037440_01	OsLiXu_01g0036950.01	OsGoSa_01g0036890.01	OsLaMu_01g0036720.01	OsKYG_01g0036650.01	OsIR64_01g0036390.01	OsLima_01g0036590.01
Os4530.POR.1.pan0003404	Os01t0812850-00,OsNip_01G037400_01	OsCMeo_01g0037610.01	OsKeNa_01g0037200.01	OsAzu_01g0037750.01	OsARC_01g0037010.01	OsN22_01G037240_01	OsNaBo_01g0036930.01	OsPr106_01g0036720.01	OsZS97_01G036890_01	OsMH63_01G037450_01	OsLiXu_01g0036960.01	OsGoSa_01g0036900.01	OsLaMu_01g0036730.01	OsKYG_01g0036660.01	OsIR64_01g0036400.01	OsLima_01g0036600.01
Os4530.POR.1.pan0003405	OsNip_01G037410_01,LOC_Os01g59740.1,Os01t0812900-01	OsCMeo_01g0037620.01	OsKeNa_01g0037210.01	OsAzu_01g0037760.01	OsARC_01g0037020.01	OsN22_01G037250_01	OsNaBo_01g0036940.01	OsPr106_01g0036730.01	OsZS97_01G036900_01	OsMH63_01G037460_01	OsLiXu_01g0036970.01	OsGoSa_01g0036910.01	OsLaMu_01g0036740.01	OsKYG_01g0036670.01	OsIR64_01g0036410.01	OsLima_01g0036610.01
Os4530.POR.1.pan0003406	OsNip_01G037420_01,LOC_Os01g59750.1,Os01t0813000-01	OsCMeo_01g0037630.01,OsCMeo_01g0037630.02,OsCMeo_01g0037630.04,OsCMeo_01g0037630.03	OsKeNa_01g0037220.01,OsKeNa_01g0037220.02,OsKeNa_01g0037220.03,OsKeNa_01g0037220.04	OsAzu_01g0037770.01	OsARC_01g0037030.01,OsARC_01g0037030.03,OsARC_01g0037030.02,OsARC_01g0037030.04	OsN22_01G037260_02,OsN22_01G037260_03,OsN22_01G037260_01	OsNaBo_01g0036950.02,OsNaBo_01g0036950.01	OsPr106_01g0036740.01	OsZS97_01G036910_01,OsZS97_01G036910_02	OsMH63_01G037470_01	OsLiXu_01g0036980.01	OsGoSa_01g0036920.01	OsLaMu_01g0036750.02,OsLaMu_01g0036750.01	OsKYG_01g0036680.01	OsIR64_01g0036420.01	OsLima_01g0036620.01
Os4530.POR.1.pan0003407	OsNip_01G037430_01,OsNip_01G037430_02,Os01t0813100-01,LOC_Os01g59760.1	OsCMeo_01g0037640.01	OsKeNa_01g0037230.01	OsAzu_01g0037780.01	OsARC_01g0037040.01,OsARC_01g0037040.02	OsN22_01G037270_01,OsN22_01G037270_02	OsNaBo_01g0036960.01	OsPr106_01g0036750.01,OsPr106_01g0036750.02	OsZS97_01G036920_01	OsMH63_01G037480_01,OsMH63_01G037480_02	OsLiXu_01g0036990.01	OsGoSa_01g0036930.01	OsLaMu_01g0036760.01	OsKYG_01g0036690.01	OsIR64_01g0036430.01,OsIR64_01g0036430.02	OsLima_01g0036630.01
Os4530.POR.1.pan0003408	LOC_Os01g59780.1,OsNip_01G037440_01,Os01t0813300-00	OsCMeo_01g0037650.01	OsKeNa_01g0037240.01	OsAzu_01g0037790.01	OsARC_01g0037050.01	OsN22_01G037280_01	OsNaBo_01g0036970.01	OsPr106_01g0036760.01	OsZS97_01G036930_01	OsMH63_01G037490_01	OsLiXu_01g0037000.01	OsGoSa_01g0036940.01	OsLaMu_01g0036770.01	OsKYG_01g0036700.01	OsIR64_01g0036440.01	OsLima_01g0036640.01
Os4530.POR.1.pan0003409	OsNip_01G037450_01,Os01t0813400-01,LOC_Os01g59790.1,LOC_Os01g59790.2,LOC_Os01g59790.3,OsNip_01G037460_01	OsCMeo_01g0037660.01,OsCMeo_01g0037670.02,OsCMeo_01g0037670.01	OsKeNa_01g0037250.01,OsKeNa_01g0037260.01,OsKeNa_01g0037260.02	OsAzu_01g0037800.01,OsAzu_01g0037810.01	OsARC_01g0037060.01,OsARC_01g0037070.02,OsARC_01g0037070.01	OsN22_01G037290_01,OsN22_01G037300_01	OsNaBo_01g0036980.01,OsNaBo_01g0036990.01	OsPr106_01g0036770.01,OsPr106_01g0036780.01,OsPr106_01g0036780.02	OsZS97_01G036940_01,OsZS97_01G036950_01,OsZS97_01G036950_02	OsMH63_01G037510_01,OsMH63_01G037520_01,OsMH63_01G037520_02	OsLiXu_01g0037010.01,OsLiXu_01g0037020.02,OsLiXu_01g0037020.01	OsGoSa_01g0036950.01,OsGoSa_01g0036960.02,OsGoSa_01g0036960.01	OsLaMu_01g0036780.01,OsLaMu_01g0036790.01,OsLaMu_01g0036790.02	OsKYG_01g0036710.01,OsKYG_01g0036720.01,OsKYG_01g0036720.02	OsIR64_01g0036450.01,OsIR64_01g0036460.02,OsIR64_01g0036460.01	OsLima_01g0036650.01,OsLima_01g0036660.01
Os4530.POR.1.pan0003410	LOC_Os01g59800.1,LOC_Os01g59800.2,LOC_Os01g59800.3,Os01t0813500-01,OsNip_01G037470_02,OsNip_01G037470_01	OsCMeo_01g0037680.01	OsKeNa_01g0037270.01	OsAzu_01g0037820.01	OsARC_01g0037080.01	OsN22_01G037310_01	OsNaBo_01g0037000.01	OsPr106_01g0036790.01	OsZS97_01G036960_01,OsZS97_01G036960_03,OsZS97_01G036960_02	OsMH63_01G037530_02,OsMH63_01G037530_01	OsLiXu_01g0037030.01	OsGoSa_01g0036970.01	OsLaMu_01g0036800.01	OsKYG_01g0036730.01	OsIR64_01g0036470.01	OsLima_01g0036670.01
Os4530.POR.1.pan0003411	LOC_Os01g59819.1,Os01t0813700-01,OsNip_01G037480_01,OsNip_01G037490_01	OsCMeo_01g0037690.01	OsKeNa_01g0037280.01	OsAzu_01g0037830.01,OsAzu_01g0037840.01	OsARC_01g0037090.01	OsN22_01G037320_01	OsNaBo_01g0037010.01	OsPr106_01g0036800.01	OsZS97_01G036970_01	OsMH63_01G037540_01	OsLiXu_01g0037040.01	OsGoSa_01g0036980.01	OsLaMu_01g0036810.01	OsKYG_01g0036740.01	OsIR64_01g0036480.01	OsLima_01g0036680.01
Os4530.POR.1.pan0003412	Os01t0813800-01,Os01t0813800-02,LOC_Os01g59840.1,OsNip_01G037500_01	OsCMeo_01g0037700.01	OsKeNa_01g0037290.01	OsAzu_01g0037850.01	OsARC_01g0037100.01	OsN22_01G037330_01	OsNaBo_01g0037020.01	OsPr106_01g0036810.01	OsZS97_01G036980_01,OsZS97_01G036980_02,OsZS97_01G036980_03	OsMH63_01G037550_01,OsMH63_01G037550_02,OsMH63_01G037550_03	OsLiXu_01g0037050.01	OsGoSa_01g0036990.01	OsLaMu_01g0036820.01,OsLaMu_01g0036820.02	OsKYG_01g0036750.01	OsIR64_01g0036490.01	OsLima_01g0036690.01
Os4530.POR.1.pan0003413	LOC_Os01g59850.1,OsNip_01G037510_01,Os01t0813900-01	OsCMeo_01g0037710.01	OsKeNa_01g0037300.01	OsAzu_01g0037860.01	OsARC_01g0037110.01	OsN22_01G037340_01	OsNaBo_01g0037030.01	OsPr106_01g0036820.01	OsZS97_01G036990_01,OsZS97_01G036990_03,OsZS97_01G036990_02,OsZS97_01G036990_04	OsMH63_01G037560_01,OsMH63_01G037560_02	OsLiXu_01g0037060.01	OsGoSa_01g0037000.01	OsLaMu_01g0036830.01	OsKYG_01g0036760.01	OsIR64_01g0036500.01	OsLima_01g0036700.01
Os4530.POR.1.pan0003414	OsNip_01G037520_02,OsNip_01G037520_01,Os01t0814000-01,LOC_Os01g59860.1	OsCMeo_01g0037720.01	OsKeNa_01g0037310.01	OsAzu_01g0037870.01	OsARC_01g0037120.01	OsN22_01G037350_01	OsNaBo_01g0037040.01	OsPr106_01g0036830.01	OsZS97_01G037000_01	OsMH63_01G037570_01	OsLiXu_01g0037070.01	OsGoSa_01g0037010.01	OsLaMu_01g0036840.01	OsKYG_01g0036770.01	OsIR64_01g0036510.01	OsLima_01g0036710.01
Os4530.POR.1.pan0003415	LOC_Os01g59870.1,OsNip_01G037530_01,Os01t0814100-01,Os01t0814150-00	OsCMeo_01g0037730.01	OsKeNa_01g0037320.01	OsAzu_01g0037880.01	OsARC_01g0037130.01	OsN22_01G037360_01	OsNaBo_01g0037050.01	OsPr106_01g0036840.01	OsZS97_01G037010_01	OsMH63_01G037580_01	OsLiXu_01g0037080.01	OsGoSa_01g0037020.01	OsLaMu_01g0036850.01	OsKYG_01g0036780.01	OsIR64_01g0036520.01	OsLima_01g0036720.01
Os4530.POR.1.pan0003416	LOC_Os01g59880.1,OsNip_01G037540_01,Os01t0814200-01,Os01t0814200-02	OsCMeo_01g0037740.01,OsCMeo_01g0037740.02	OsKeNa_01g0037330.01	OsAzu_01g0037890.01	OsARC_01g0037140.01	OsN22_01G037380_01,OsN22_01G037380_02,OsN22_01G037380_03	OsNaBo_01g0037070.01,OsNaBo_01g0037070.02,OsNaBo_01g0037070.03	OsPr106_01g0036850.01	OsZS97_01G037020_01,OsZS97_01G037020_02,OsZS97_01G037020_04,OsZS97_01G037020_03	OsMH63_01G037590_01,OsMH63_01G037590_02	OsLiXu_01g0037090.01	OsGoSa_01g0037030.01	OsLaMu_01g0036860.01	OsKYG_01g0036790.01	OsIR64_01g0036530.01	OsLima_01g0036730.01
Os4530.POR.1.pan0003417	LOC_Os01g59890.1,Os01t0814300-01,OsNip_01G037550_01	OsCMeo_01g0037750.01	OsKeNa_01g0037340.01	OsAzu_01g0037900.01	OsARC_01g0037150.01	OsN22_01G037390_01	OsNaBo_01g0037080.01	OsPr106_01g0036860.01	OsZS97_01G037030_01	OsMH63_01G037600_01	OsLiXu_01g0037100.01	OsGoSa_01g0037040.01	OsLaMu_01g0036870.01	OsKYG_01g0036800.01	OsIR64_01g0036540.01	OsLima_01g0036740.01
Os4530.POR.1.pan0003418	LOC_Os01g59900.1,Os01t0814400-01,Os01t0814400-02,Os01t0814400-03,OsNip_01G037560_01	OsCMeo_01g0037760.02,OsCMeo_01g0037760.01	OsKeNa_01g0037350.02,OsKeNa_01g0037350.01	OsAzu_01g0037910.01	OsARC_01g0037160.02,OsARC_01g0037160.01	OsN22_01G037400_01	OsNaBo_01g0037090.01	OsPr106_01g0036870.01	OsZS97_01G037040_01	OsMH63_01G037610_01	OsLiXu_01g0037110.01	OsGoSa_01g0037050.01	OsLaMu_01g0036880.01	OsKYG_01g0036810.01	OsIR64_01g0036550.01	OsLima_01g0036750.02,OsLima_01g0036750.01
Os4530.POR.1.pan0003419	LOC_Os01g59910.1,LOC_Os01g59910.2,LOC_Os01g59910.3,LOC_Os01g59910.4,OsNip_01G037570_02,OsNip_01G037570_01,Os01t0814700-01,LOC_Os01g59920.1,OsNip_01G037580_01,Os01t0814800-01	OsCMeo_01g0037770.01,OsCMeo_01g0037770.02,OsCMeo_01g0037780.01	OsKeNa_01g0037360.01,OsKeNa_01g0037360.02,OsKeNa_01g0037370.01	OsAzu_01g0037920.01,OsAzu_01g0037920.02,OsAzu_01g0037920.03,OsAzu_01g0037920.04,OsAzu_01g0037930.01	OsARC_01g0037170.01,OsARC_01g0037170.02,OsARC_01g0037180.01	OsN22_01G037410_01,OsN22_01G037410_02,OsN22_01G037420_01,OsN22_01G037420_02	OsNaBo_01g0037100.01	OsPr106_01g0036880.01	OsZS97_01G037050_03,OsZS97_01G037050_02,OsZS97_01G037050_04,OsZS97_01G037050_01	OsMH63_01G037620_01,OsMH63_01G037630_01	OsLiXu_01g0037120.01,OsLiXu_01g0037120.02,OsLiXu_01g0037130.01	OsGoSa_01g0037060.01,OsGoSa_01g0037060.02,OsGoSa_01g0037070.01	OsLaMu_01g0036890.01,OsLaMu_01g0036890.02,OsLaMu_01g0036900.01	OsKYG_01g0036820.01,OsKYG_01g0036830.01	OsIR64_01g0036560.02,OsIR64_01g0036560.01,OsIR64_01g0036560.03,OsIR64_01g0036570.01	OsLima_01g0036760.01,OsLima_01g0036770.01,OsLima_01g0036780.01
Os4530.POR.1.pan0003420	LOC_Os01g59930.1,LOC_Os01g59930.2,Os01t0814900-01,OsNip_01G037590_01	OsCMeo_01g0037790.01	OsKeNa_01g0037380.01	OsAzu_01g0037940.01	OsARC_01g0037190.01	OsN22_01G037430_01	OsNaBo_01g0037110.01	OsPr106_01g0036890.01	OsZS97_01G037060_01	OsMH63_01G037640_01	OsLiXu_01g0037140.01	OsGoSa_01g0037080.01	OsLaMu_01g0036910.01	OsKYG_01g0036840.01	OsIR64_01g0036580.01	OsLima_01g0036790.01
Os4530.POR.1.pan0003421	LOC_Os01g59950.1,Os01t0815100-00,OsNip_01G037600_01	OsCMeo_01g0037800.01	OsKeNa_01g0037390.01	OsAzu_01g0037950.01	OsARC_01g0037200.01	OsN22_01G037440_01	OsNaBo_01g0037120.01	OsPr106_01g0036900.01	OsZS97_01G037070_01	OsMH63_01G037650_01	OsLiXu_01g0037150.01	OsGoSa_01g0037090.01	OsLaMu_01g0036920.01	OsKYG_01g0036850.01	OsIR64_01g0036590.01	OsLima_01g0036800.01
Os4530.POR.1.pan0003422	Os01t0815400-01,LOC_Os01g59970.1,OsNip_01G037610_01	OsCMeo_01g0037810.01	OsKeNa_01g0037400.01	OsAzu_01g0037960.01	OsARC_01g0037210.01	OsN22_01G037450_01	OsNaBo_01g0037130.01	OsPr106_01g0036910.01	OsZS97_01G037080_01	OsMH63_01G037660_01	OsLiXu_01g0037160.01	OsGoSa_01g0037100.01	OsLaMu_01g0036930.01	OsKYG_01g0036860.01	OsIR64_01g0036600.01	OsLima_01g0036810.01
Os4530.POR.1.pan0003423	LOC_Os01g59980.1,Os01t0815700-01,OsNip_01G037620_01,LOC_Os01g59990.1,LOC_Os01g59990.2,Os01t0815800-01	OsCMeo_01g0037820.01,OsCMeo_01g0037830.01,OsCMeo_01g0037830.02	OsKeNa_01g0037410.01,OsKeNa_01g0037420.01,OsKeNa_01g0037420.02	OsAzu_01g0037970.01,OsAzu_01g0037980.01,OsAzu_01g0037980.02	OsARC_01g0037220.01,OsARC_01g0037230.01,OsARC_01g0037230.02	OsN22_01G037460_01,OsN22_01G037470_01,OsN22_01G037470_02	OsNaBo_01g0037140.01,OsNaBo_01g0037150.01,OsNaBo_01g0037150.02,OsNaBo_01g0037150.03	OsPr106_01g0036920.01	OsZS97_01G037090_01	OsMH63_01G037670_01,OsMH63_01G037680_01,OsMH63_01G037680_02	OsLiXu_01g0037170.01,OsLiXu_01g0037170.02	OsGoSa_01g0037110.01	OsLaMu_01g0036940.01	OsKYG_01g0036870.01,OsKYG_01g0036880.01,OsKYG_01g0036880.02	OsIR64_01g0036610.01,OsIR64_01g0036620.01,OsIR64_01g0036620.02	OsLima_01g0036820.01,OsLima_01g0036830.01,OsLima_01g0036830.02
Os4530.POR.1.pan0003424	LOC_Os01g60000.1,OsNip_01G037630_01,Os01t0815900-01	OsCMeo_01g0037840.01	OsKeNa_01g0037430.01	OsAzu_01g0037990.01	OsARC_01g0037240.01	OsN22_01G037480_01	OsNaBo_01g0037160.01	OsPr106_01g0036930.01	OsZS97_01G037100_01	OsMH63_01G037690_01	OsLiXu_01g0037180.01	OsGoSa_01g0037120.01	OsLaMu_01g0036950.01	OsKYG_01g0036890.01	OsIR64_01g0036630.01	OsLima_01g0036840.01
Os4530.POR.1.pan0003425	LOC_Os01g60010.1,OsNip_01G037640_01,Os01t0816000-00	OsCMeo_01g0037850.01	OsKeNa_01g0037440.01	OsAzu_01g0038000.01	OsARC_01g0037250.01	OsN22_01G037490_01	OsNaBo_01g0037170.01	OsPr106_01g0036940.01	OsZS97_01G037110_01	OsMH63_01G037700_01	OsLiXu_01g0037190.01	OsGoSa_01g0037130.01	OsLaMu_01g0036960.01	OsKYG_01g0036900.01	OsIR64_01g0036640.01	OsLima_01g0036850.01
Os4530.POR.1.pan0003426	LOC_Os01g60020.1,OsNip_01G037650_01,Os01t0816100-01	OsCMeo_01g0037860.01	OsKeNa_01g0037450.01	OsAzu_01g0038010.01	OsARC_01g0037260.01	OsN22_01G037500_01	OsNaBo_01g0037180.01	OsPr106_01g0036950.01	OsZS97_01G037120_01	OsMH63_01G037710_01	OsLiXu_01g0037200.01	OsGoSa_01g0037140.01	OsLaMu_01g0036970.01	OsKYG_01g0036910.01	OsIR64_01g0036650.01	OsLima_01g0036860.01
Os4530.POR.1.pan0003427	OsNip_01G037660_02,OsNip_01G037660_01,LOC_Os01g60040.1,LOC_Os01g60040.2,Os01t0816400-01,Os01t0816400-02	OsCMeo_01g0037870.01	OsKeNa_01g0037460.01	OsAzu_01g0038020.01,OsAzu_01g0038020.02	OsARC_01g0037270.02,OsARC_01g0037270.01	OsN22_01G037510_01	OsNaBo_01g0037190.01,OsNaBo_01g0037190.02	OsPr106_01g0036960.01	OsZS97_01G037130_01	OsMH63_01G037720_01	OsLiXu_01g0037210.01	OsGoSa_01g0037150.01	OsLaMu_01g0036980.01	OsKYG_01g0036920.01	OsIR64_01g0036660.01	OsLima_01g0036870.01
Os4530.POR.1.pan0003428	Os01t0816500-01,OsNip_01G037670_01,LOC_Os01g60050.1	OsCMeo_01g0037880.01	OsKeNa_01g0037470.01	OsAzu_01g0038030.01	OsARC_01g0037280.01	OsN22_01G037520_01	OsNaBo_01g0037200.01	OsPr106_01g0036970.01	OsZS97_01G037140_01	OsMH63_01G037730_01	OsLiXu_01g0037220.01	OsGoSa_01g0037160.01	OsLaMu_01g0036990.01	OsKYG_01g0036930.01	OsIR64_01g0036670.01	OsLima_01g0036880.01
Os4530.POR.1.pan0003429	LOC_Os01g60060.1,OsNip_01G037680_01,Os01t0816600-01	OsCMeo_01g0037890.01	OsKeNa_01g0037480.01	OsAzu_01g0038040.01	OsARC_01g0037290.01	OsN22_01G037530_01,OsN22_01G037530_02,OsN22_01G037530_03	OsNaBo_01g0037210.01	OsPr106_01g0036980.01,OsPr106_01g0036980.02,OsPr106_01g0036980.03	OsZS97_01G037150_01,OsZS97_01G037150_02	OsMH63_01G037750_01,OsMH63_01G037750_03,OsMH63_01G037750_02,OsMH63_01G037750_04	OsLiXu_01g0037230.01,OsLiXu_01g0037230.03,OsLiXu_01g0037230.02	OsGoSa_01g0037170.01,OsGoSa_01g0037170.02,OsGoSa_01g0037170.03	OsLaMu_01g0037000.01,OsLaMu_01g0037000.02,OsLaMu_01g0037000.03	OsKYG_01g0036940.01,OsKYG_01g0036940.02,OsKYG_01g0036940.03	OsIR64_01g0036680.01,OsIR64_01g0036680.02,OsIR64_01g0036680.03	OsLima_01g0036890.01
Os4530.POR.1.pan0003430	LOC_Os01g60080.1,OsNip_01G037710_01,Os01t0816700-01	OsCMeo_01g0037920.01	OsKeNa_01g0037510.01	OsAzu_01g0038060.01	OsARC_01g0037320.01	OsN22_01G037550_01	OsNaBo_01g0037230.01	OsPr106_01g0037000.01	OsZS97_01G037180_01	OsMH63_01G037760_01	OsLiXu_01g0037250.01	OsGoSa_01g0037190.01	OsLaMu_01g0037020.01	OsKYG_01g0036960.01	OsIR64_01g0036700.01	OsLima_01g0036920.01
Os4530.POR.1.pan0003431	LOC_Os01g60110.1,OsNip_01G037720_01,Os01t0817000-01	OsCMeo_01g0037930.01	OsKeNa_01g0037520.01	OsAzu_01g0038070.01	OsARC_01g0037330.01	OsN22_01G037560_01	OsNaBo_01g0037240.01	OsPr106_01g0037010.01	OsZS97_01G037190_01	OsMH63_01G037770_01	OsLiXu_01g0037260.01,OsLiXu_01g0037270.01	OsGoSa_01g0037200.01	OsLaMu_01g0037030.01	OsKYG_01g0036970.01	OsIR64_01g0036710.01	OsLima_01g0036940.01
Os4530.POR.1.pan0003432	LOC_Os01g60120.1,LOC_Os01g60120.2,LOC_Os01g60120.3,OsNip_01G037730_01,Os01t0817100-01	OsCMeo_01g0037940.01	OsKeNa_01g0037530.01	OsAzu_01g0038080.01	OsARC_01g0037340.01	OsN22_01G037570_01	OsNaBo_01g0037250.01	OsPr106_01g0037020.01	OsZS97_01G037200_01	OsMH63_01G037780_01,OsMH63_01G037780_02,OsMH63_01G037780_03,OsMH63_01G037780_04	OsLiXu_01g0037280.01	OsGoSa_01g0037210.01	OsLaMu_01g0037040.01,OsLaMu_01g0037040.02	OsKYG_01g0036980.01	OsIR64_01g0036720.01	OsLima_01g0036950.01
Os4530.POR.1.pan0003433	Os01t0817400-00,OsNip_01G037740_01,LOC_Os01g60140.1	OsCMeo_01g0037950.01	OsKeNa_01g0037540.01	OsAzu_01g0038090.01	OsARC_01g0037350.01	OsN22_01G037580_01	OsNaBo_01g0037260.01	OsPr106_01g0037030.01	OsZS97_01G037210_01	OsMH63_01G037790_01	OsLiXu_01g0037290.01	OsGoSa_01g0037220.01	OsLaMu_01g0037050.01	OsKYG_01g0036990.01	OsIR64_01g0036730.02,OsIR64_01g0036730.01	OsLima_01g0036960.01
Os4530.POR.1.pan0003434	LOC_Os01g60170.1,OsNip_01G037760_01,Os01t0817650-00	OsCMeo_01g0037980.01	OsKeNa_01g0037560.01	OsAzu_01g0038100.01	OsARC_01g0037370.01	OsN22_01G037600_01	OsNaBo_01g0037280.01	OsPr106_01g0037050.01	OsZS97_01G037220_01	OsMH63_01G037810_01	OsLiXu_01g0037310.01	OsGoSa_01g0037240.01	OsLaMu_01g0037070.01	OsKYG_01g0037010.01	OsIR64_01g0036750.01	OsLima_01g0036990.01
Os4530.POR.1.pan0003435	LOC_Os01g60190.1,LOC_Os01g60190.2,OsNip_01G037770_03,OsNip_01G037770_02,OsNip_01G037770_04,OsNip_01G037770_01,Os01t0817700-01,Os01t0817700-02	OsCMeo_01g0037990.01,OsCMeo_01g0037990.02,OsCMeo_01g0037990.03,OsCMeo_01g0037990.04	OsKeNa_01g0037570.03,OsKeNa_01g0037570.02,OsKeNa_01g0037570.01	OsAzu_01g0038110.01,OsAzu_01g0038110.02,OsAzu_01g0038110.03	OsARC_01g0037380.03,OsARC_01g0037380.02,OsARC_01g0037380.01	OsN22_01G037610_01,OsN22_01G037610_02,OsN22_01G037610_03	OsNaBo_01g0037290.01,OsNaBo_01g0037290.02,OsNaBo_01g0037290.03	OsPr106_01g0037060.01,OsPr106_01g0037060.02,OsPr106_01g0037060.03	OsZS97_01G037230_01,OsZS97_01G037230_02	OsMH63_01G037820_01,OsMH63_01G037820_02,OsMH63_01G037820_04,OsMH63_01G037820_03	OsLiXu_01g0037320.04,OsLiXu_01g0037320.01,OsLiXu_01g0037320.03,OsLiXu_01g0037320.02	OsGoSa_01g0037250.01,OsGoSa_01g0037250.02,OsGoSa_01g0037250.03	OsLaMu_01g0037080.03,OsLaMu_01g0037080.01,OsLaMu_01g0037080.02	OsKYG_01g0037020.01,OsKYG_01g0037020.02,OsKYG_01g0037020.03	OsIR64_01g0036760.01,OsIR64_01g0036760.02,OsIR64_01g0036760.03	OsLima_01g0037000.01,OsLima_01g0037000.02,OsLima_01g0037000.03
Os4530.POR.1.pan0003436	LOC_Os01g60200.1,OsNip_01G037780_01,Os01t0817800-01,Os01t0817800-02	OsCMeo_01g0038000.01	OsKeNa_01g0037580.01	OsAzu_01g0038120.01	OsARC_01g0037390.01	OsN22_01G037620_01	OsNaBo_01g0037300.01,OsNaBo_01g0037300.02	OsPr106_01g0037070.02,OsPr106_01g0037070.01	OsZS97_01G037240_01	OsMH63_01G037830_01,OsMH63_01G037830_02	OsLiXu_01g0037330.02,OsLiXu_01g0037330.01	OsGoSa_01g0037260.01,OsGoSa_01g0037260.02	OsLaMu_01g0037090.01,OsLaMu_01g0037090.02	OsKYG_01g0037030.01,OsKYG_01g0037030.02	OsIR64_01g0036770.01,OsIR64_01g0036770.02	OsLima_01g0037010.02,OsLima_01g0037010.01
Os4530.POR.1.pan0003437	Os01t0817900-00,OsNip_01G037790_01	OsCMeo_01g0038010.01	OsKeNa_01g0037590.01	OsAzu_01g0038130.01	OsARC_01g0037400.01	OsN22_01G037630_01	OsNaBo_01g0037310.01	OsPr106_01g0037080.01	OsZS97_01G037250_01	OsMH63_01G037840_01	OsLiXu_01g0037340.01	OsGoSa_01g0037270.01	OsLaMu_01g0037100.01	OsKYG_01g0037040.01	OsIR64_01g0036780.01	OsLima_01g0037020.01
Os4530.POR.1.pan0003438	LOC_Os01g60230.1,LOC_Os01g60230.3,LOC_Os01g60230.4,OsNip_01G037800_02,OsNip_01G037800_04,OsNip_01G037800_03,OsNip_01G037800_01,Os01t0818000-01,Os01t0818000-02	OsCMeo_01g0038020.03,OsCMeo_01g0038020.02,OsCMeo_01g0038020.01,OsCMeo_01g0038020.04	OsKeNa_01g0037600.04,OsKeNa_01g0037600.02,OsKeNa_01g0037600.03,OsKeNa_01g0037600.01	OsAzu_01g0038140.03,OsAzu_01g0038140.02,OsAzu_01g0038140.01,OsAzu_01g0038140.04	OsARC_01g0037410.02,OsARC_01g0037410.03,OsARC_01g0037410.04,OsARC_01g0037410.01,OsARC_01g0037410.05	OsN22_01G037640_04,OsN22_01G037640_03,OsN22_01G037640_02,OsN22_01G037640_01	OsNaBo_01g0037320.03,OsNaBo_01g0037320.02,OsNaBo_01g0037320.01	OsPr106_01g0037090.03,OsPr106_01g0037090.04,OsPr106_01g0037090.02,OsPr106_01g0037090.01	OsZS97_01G037260_02,OsZS97_01G037260_01,OsZS97_01G037260_04,OsZS97_01G037260_03,OsZS97_01G037260_05	OsMH63_01G037850_01,OsMH63_01G037850_02,OsMH63_01G037850_04,OsMH63_01G037850_03	OsLiXu_01g0037350.01,OsLiXu_01g0037350.03,OsLiXu_01g0037350.02	OsGoSa_01g0037280.03,OsGoSa_01g0037280.04,OsGoSa_01g0037280.02,OsGoSa_01g0037280.01	OsLaMu_01g0037110.03,OsLaMu_01g0037110.02,OsLaMu_01g0037110.01	OsKYG_01g0037050.01,OsKYG_01g0037050.03,OsKYG_01g0037050.02	OsIR64_01g0036790.03,OsIR64_01g0036790.02,OsIR64_01g0036790.01,OsIR64_01g0036790.04,OsIR64_01g0036790.05	OsLima_01g0037030.03,OsLima_01g0037030.02,OsLima_01g0037030.01
Os4530.POR.1.pan0003439	Os01t0818100-00,OsNip_01G037810_01	OsCMeo_01g0038030.01	OsKeNa_01g0037620.01	OsAzu_01g0038150.01	OsARC_01g0037420.01	OsN22_01G037650_01	OsNaBo_01g0037330.01	OsPr106_01g0037100.01	OsZS97_01G037270_01,OsZS97_01G037270_02	OsMH63_01G037860_01	OsLiXu_01g0037360.01	OsGoSa_01g0037290.01	OsLaMu_01g0037120.01	OsKYG_01g0037060.01	OsIR64_01g0036800.01	OsLima_01g0037040.01
Os4530.POR.1.pan0003440	Os01t0818200-01,Os01t0818200-02,LOC_Os01g60250.1,OsNip_01G037820_01	OsCMeo_01g0038040.01	OsKeNa_01g0037610.01,OsKeNa_01g0037630.01	OsAzu_01g0038160.01	OsARC_01g0037430.01	OsN22_01G037660_01	OsNaBo_01g0037340.01	OsPr106_01g0037110.01	OsZS97_01G037280_01	OsMH63_01G037870_01	OsLiXu_01g0037370.01	OsGoSa_01g0037300.01	OsLaMu_01g0037130.01	OsKYG_01g0037070.01	OsIR64_01g0036810.01	OsLima_01g0037050.01
Os4530.POR.1.pan0003441	Os01t0818300-01,LOC_Os01g60260.1,LOC_Os01g60260.2,OsNip_01G037830_01	OsCMeo_01g0038050.01	OsKeNa_01g0037640.01	OsAzu_01g0038170.01	OsARC_01g0037440.01	OsN22_01G037670_01	OsNaBo_01g0037350.01	OsPr106_01g0037120.01	OsZS97_01G037290_01	OsMH63_01G037880_01	OsLiXu_01g0037380.01	OsGoSa_01g0037310.01	OsLaMu_01g0037140.01	OsKYG_01g0037080.01	OsIR64_01g0036820.01	OsLima_01g0037060.01
Os4530.POR.1.pan0003442	Os01t0818400-01,Os01t0818400-02,Os01t0818400-03,LOC_Os01g60270.1,LOC_Os01g60270.2,OsNip_01G037840_03,OsNip_01G037840_02,OsNip_01G037840_01	OsCMeo_01g0038060.02,OsCMeo_01g0038060.01	OsKeNa_01g0037650.03,OsKeNa_01g0037650.02,OsKeNa_01g0037650.01	OsAzu_01g0038180.03,OsAzu_01g0038180.02,OsAzu_01g0038180.01	OsARC_01g0037450.02,OsARC_01g0037450.01,OsARC_01g0037450.03	OsN22_01G037680_02,OsN22_01G037680_03,OsN22_01G037680_01	OsNaBo_01g0037360.02,OsNaBo_01g0037360.01,OsNaBo_01g0037360.03	OsPr106_01g0037130.01,OsPr106_01g0037130.03,OsPr106_01g0037130.02	OsZS97_01G037300_03,OsZS97_01G037300_02,OsZS97_01G037300_01	OsMH63_01G037890_02,OsMH63_01G037890_01	OsLiXu_01g0037390.03,OsLiXu_01g0037390.02,OsLiXu_01g0037390.01	OsGoSa_01g0037320.03,OsGoSa_01g0037320.02,OsGoSa_01g0037320.01	OsLaMu_01g0037150.03,OsLaMu_01g0037150.02,OsLaMu_01g0037150.01	OsKYG_01g0037090.02,OsKYG_01g0037090.01	OsIR64_01g0036830.03,OsIR64_01g0036830.02,OsIR64_01g0036830.01	OsLima_01g0037070.03,OsLima_01g0037070.02,OsLima_01g0037070.01
Os4530.POR.1.pan0003443	OsNip_01G037850_01,LOC_Os01g60280.1,Os01t0818600-01,Os01t0818600-02,Os01t0818700-01	OsCMeo_01g0038070.01	OsKeNa_01g0037660.01	OsAzu_01g0038190.01	OsARC_01g0037460.01	OsN22_01G037690_01,OsN22_01G037690_02	OsNaBo_01g0037370.01	OsPr106_01g0037140.01	OsZS97_01G037310_01	OsMH63_01G037900_01	OsLiXu_01g0037400.02,OsLiXu_01g0037400.01	OsGoSa_01g0037330.01	OsLaMu_01g0037160.01	OsKYG_01g0037100.01	OsIR64_01g0036840.01	OsLima_01g0037080.01
Os4530.POR.1.pan0003444	Os01t0818900-01,LOC_Os01g60290.1,OsNip_01G037860_01	OsCMeo_01g0038080.01	OsKeNa_01g0037670.01	OsAzu_01g0038200.01	OsARC_01g0037470.01	OsN22_01G037700_01	OsNaBo_01g0037380.01	OsPr106_01g0037150.01	OsZS97_01G037320_01	OsMH63_01G037910_01	OsLiXu_01g0037410.01	OsGoSa_01g0037340.01	OsLaMu_01g0037170.01	OsKYG_01g0037110.01	OsIR64_01g0036850.01	OsLima_01g0037090.01
Os4530.POR.1.pan0003445	Os01t0819000-01,Os01t0819000-02,LOC_Os01g60309.1,OsNip_01G037870_01,OsNip_01G037870_02	OsCMeo_01g0038090.02,OsCMeo_01g0038090.01,OsCMeo_01g0038090.03	OsKeNa_01g0037680.01,OsKeNa_01g0037680.02	OsAzu_01g0038210.02,OsAzu_01g0038210.01	OsARC_01g0037480.01,OsARC_01g0037480.02	OsN22_01G037710_02,OsN22_01G037710_01	OsNaBo_01g0037390.01	OsPr106_01g0037160.01,OsPr106_01g0037160.02	OsZS97_01G037330_01,OsZS97_01G037330_02	OsMH63_01G037920_02,OsMH63_01G037920_01,OsMH63_01G037920_04,OsMH63_01G037920_03	OsLiXu_01g0037420.01,OsLiXu_01g0037420.03,OsLiXu_01g0037420.02	OsGoSa_01g0037350.01,OsGoSa_01g0037350.03,OsGoSa_01g0037350.02	OsLaMu_01g0037180.01	OsKYG_01g0037120.01	OsIR64_01g0036860.01	OsLima_01g0037100.01,OsLima_01g0037100.03,OsLima_01g0037100.02
Os4530.POR.1.pan0003446	LOC_Os01g60330.1,OsNip_01G037880_01,Os01t0819100-01	OsCMeo_01g0038100.01	OsKeNa_01g0037690.01	OsAzu_01g0038220.01	OsARC_01g0037490.01	OsN22_01G037720_01	OsNaBo_01g0037400.01	OsPr106_01g0037170.01,OsPr106_01g0037170.02	OsZS97_01G037340_01	OsMH63_01G037940_01	OsLiXu_01g0037430.01	OsGoSa_01g0037360.01	OsLaMu_01g0037190.01	OsKYG_01g0037130.01	OsIR64_01g0036870.01	OsLima_01g0037110.01
Os4530.POR.1.pan0003447	LOC_Os01g60340.1,OsNip_01G037890_01,OsNip_01G037890_02,Os01t0819200-00,LOC_Os01g60350.1,Os01t0819300-01	OsCMeo_01g0038110.02,OsCMeo_01g0038110.01	OsKeNa_01g0037700.02,OsKeNa_01g0037700.01	OsAzu_01g0038230.02,OsAzu_01g0038230.01	OsARC_01g0037500.02,OsARC_01g0037500.01	OsN22_01G037730_02,OsN22_01G037730_01,OsN22_01G037760_01	OsNaBo_01g0037410.02,OsNaBo_01g0037410.01	OsPr106_01g0037180.02,OsPr106_01g0037180.01	OsZS97_01G037350_05,OsZS97_01G037350_04,OsZS97_01G037350_02,OsZS97_01G037350_01,OsZS97_01G037350_03	OsMH63_01G037950_05,OsMH63_01G037950_07,OsMH63_01G037950_06,OsMH63_01G037950_04,OsMH63_01G037950_02,OsMH63_01G037950_01,OsMH63_01G037950_03	OsLiXu_01g0037440.02,OsLiXu_01g0037440.01	OsGoSa_01g0037370.01	OsLaMu_01g0037200.01,OsLaMu_01g0037210.02,OsLaMu_01g0037210.01	OsKYG_01g0037140.02,OsKYG_01g0037140.01	OsIR64_01g0036880.02,OsIR64_01g0036880.01	OsLima_01g0037120.02,OsLima_01g0037120.01
Os4530.POR.1.pan0003448	Os01t0819400-00,OsNip_01G037900_01,LOC_Os01g60360.1	OsCMeo_01g0038120.01	OsKeNa_01g0037710.01,OsKeNa_01g0037720.01,OsKeNa_01g0037720.03,OsKeNa_01g0037720.02	OsAzu_01g0038240.01,OsAzu_01g0038250.01,OsAzu_01g0038250.02,OsAzu_01g0038250.03	OsARC_01g0037510.01,OsARC_01g0037560.01				OsZS97_01G037360_01,OsZS97_01G037370_01,OsZS97_01G037370_02,OsZS97_01G037370_03		OsLiXu_01g0037450.02,OsLiXu_01g0037450.01		OsLaMu_01g0037220.01,OsLaMu_01g0037240.01			OsLima_01g0037140.01
Os4530.POR.1.pan0003449	OsNip_01G037910_01,OsNip_01G037910_02,LOC_Os01g60410.1,LOC_Os01g60410.2,LOC_Os01g60410.3,Os01t0819500-01	OsCMeo_01g0038150.01			OsARC_01g0037590.01	OsN22_01G037750_02,OsN22_01G037750_01,OsN22_01G037750_03,OsN22_01G037750_04,OsN22_01G037770_02,OsN22_01G037770_01	OsNaBo_01g0037440.01,OsNaBo_01g0037440.02,OsNaBo_01g0037440.03	OsPr106_01g0037200.01,OsPr106_01g0037210.01,OsPr106_01g0037210.02		OsMH63_01G037980_01,OsMH63_01G037980_02		OsGoSa_01g0037390.01,OsGoSa_01g0037400.01,OsGoSa_01g0037400.02	OsLaMu_01g0037250.01,OsLaMu_01g0037250.02	OsKYG_01g0037160.01,OsKYG_01g0037170.01,OsKYG_01g0037170.02	OsIR64_01g0036900.01,OsIR64_01g0036910.01,OsIR64_01g0036910.02	OsLima_01g0037150.02,OsLima_01g0037150.01,OsLima_01g0037160.01
Os4530.POR.1.pan0003450	Os01t0819700-01,LOC_Os01g60420.1,OsNip_01G037920_01	OsCMeo_01g0038160.01	OsKeNa_01g0037730.01	OsAzu_01g0038260.01	OsARC_01g0037600.01	OsN22_01G037780_01	OsNaBo_01g0037450.01	OsPr106_01g0037220.01	OsZS97_01G037380_01	OsMH63_01G037990_01	OsLiXu_01g0037460.01	OsGoSa_01g0037410.01	OsLaMu_01g0037260.01	OsKYG_01g0037180.01	OsIR64_01g0036920.01	OsLima_01g0037170.01
Os4530.POR.1.pan0003451	Os01t0819800-01,LOC_Os01g60430.1,OsNip_01G037930_01	OsCMeo_01g0038170.01	OsKeNa_01g0037740.01	OsAzu_01g0038270.01	OsARC_01g0037610.01	OsN22_01G037790_01	OsNaBo_01g0037460.01	OsPr106_01g0037230.01	OsZS97_01G037390_01	OsMH63_01G038000_01	OsLiXu_01g0037470.01	OsGoSa_01g0037420.01	OsLaMu_01g0037270.01	OsKYG_01g0037190.01	OsIR64_01g0036930.01	OsLima_01g0037180.01
Os4530.POR.1.pan0003452	LOC_Os01g60440.1,OsNip_01G037940_01,Os01t0819900-01,Os01t0819900-02	OsCMeo_01g0038180.01	OsKeNa_01g0037750.02,OsKeNa_01g0037750.01,OsKeNa_01g0037750.03	OsAzu_01g0038280.01	OsARC_01g0037620.01	OsN22_01G037800_01	OsNaBo_01g0037470.01	OsPr106_01g0037240.01	OsZS97_01G037400_01,OsZS97_01G037400_02	OsMH63_01G038010_01	OsLiXu_01g0037480.01	OsGoSa_01g0037430.01	OsLaMu_01g0037280.01	OsKYG_01g0037200.01	OsIR64_01g0036940.01	OsLima_01g0037190.01
Os4530.POR.1.pan0003453	Os01t0820000-00,LOC_Os01g60450.1,OsNip_01G037950_01	OsCMeo_01g0038190.01,OsCMeo_01g0038200.01	OsKeNa_01g0037760.01	OsAzu_01g0038290.01	OsARC_01g0037630.01,OsARC_01g0037640.01	OsN22_01G037810_01	OsNaBo_01g0037480.01	OsPr106_01g0037250.01,OsPr106_01g0037260.01	OsZS97_01G037410_01	OsMH63_01G038020_01,OsMH63_01G038030_01	OsLiXu_01g0037490.01	OsGoSa_01g0037440.01,OsGoSa_01g0037450.01	OsLaMu_01g0037290.01,OsLaMu_01g0037300.01	OsKYG_01g0037210.01	OsIR64_01g0036950.01,OsIR64_01g0036960.01	OsLima_01g0037200.01
Os4530.POR.1.pan0003454	Os01t0820400-01,LOC_Os01g60490.1,OsNip_01G037970_01	OsCMeo_01g0038220.01	OsKeNa_01g0037780.01	OsAzu_01g0038310.01	OsARC_01g0037660.01	OsN22_01G037830_01	OsNaBo_01g0037500.01	OsPr106_01g0037280.01	OsZS97_01G037430_01	OsMH63_01G038050_01	OsLiXu_01g0037510.01	OsGoSa_01g0037460.01	OsLaMu_01g0037320.01	OsKYG_01g0037230.01	OsIR64_01g0036980.01	OsLima_01g0037220.01
Os4530.POR.1.pan0003455	Os01t0820700-00,LOC_Os01g60520.1,OsNip_01G037990_01	OsCMeo_01g0038240.01	OsKeNa_01g0037800.01	OsAzu_01g0038330.01	OsARC_01g0037690.01	OsN22_01G037850_01	OsNaBo_01g0037530.01	OsPr106_01g0037300.01	OsZS97_01G037450_01	OsMH63_01G038080_01	OsLiXu_01g0037530.01	OsGoSa_01g0037480.01	OsLaMu_01g0037340.01	OsKYG_01g0037250.01	OsIR64_01g0037000.01	OsLima_01g0037240.01
Os4530.POR.1.pan0003456	Os01t0820800-01,OsNip_01G038010_01	OsCMeo_01g0038250.01	OsKeNa_01g0037820.01	OsAzu_01g0038340.01	OsARC_01g0037700.01	OsN22_01G037860_01	OsNaBo_01g0037540.01	OsPr106_01g0037320.01	OsZS97_01G037470_01	OsMH63_01G038100_01	OsLiXu_01g0037540.01	OsGoSa_01g0037500.01	OsLaMu_01g0037360.01	OsKYG_01g0037270.01	OsIR64_01g0037020.01	OsLima_01g0037250.01
Os4530.POR.1.pan0003457	LOC_Os01g60600.1,Os01t0821300-01,OsNip_01G038050_01	OsCMeo_01g0038280.01	OsKeNa_01g0037870.01	OsAzu_01g0038370.01	OsARC_01g0037730.01	OsN22_01G037890_01	OsNaBo_01g0037570.01	OsPr106_01g0037350.01	OsZS97_01G037510_01	OsMH63_01G038130_01	OsLiXu_01g0037570.01	OsGoSa_01g0037530.01	OsLaMu_01g0037390.01	OsKYG_01g0037300.01	OsIR64_01g0037050.01	OsLima_01g0037280.01
Os4530.POR.1.pan0003458	LOC_Os01g60640.1,Os01t0821600-01,OsNip_01G038060_01	OsCMeo_01g0038290.01	OsKeNa_01g0037880.01	OsAzu_01g0038380.01	OsARC_01g0037740.01	OsN22_01G037900_01	OsNaBo_01g0037580.01	OsPr106_01g0037360.01	OsZS97_01G037520_01	OsMH63_01G038150_01	OsLiXu_01g0037580.01	OsGoSa_01g0037540.01	OsLaMu_01g0037400.01	OsKYG_01g0037310.01	OsIR64_01g0037060.01	OsLima_01g0037290.01
Os4530.POR.1.pan0003459	LOC_Os01g60650.1,OsNip_01G038070_01,Os01t0821700-01	OsCMeo_01g0038300.01	OsKeNa_01g0037890.01	OsAzu_01g0038390.01	OsARC_01g0037750.01	OsN22_01G037910_01	OsNaBo_01g0037590.01	OsPr106_01g0037370.01	OsZS97_01G037530_01	OsMH63_01G038140_02,OsMH63_01G038140_01	OsLiXu_01g0037590.01	OsGoSa_01g0037550.01,OsGoSa_01g0037550.02	OsLaMu_01g0037410.01	OsKYG_01g0037320.01	OsIR64_01g0037070.01	OsLima_01g0037300.01,OsLima_01g0037300.02
Os4530.POR.1.pan0003460	LOC_Os01g60660.1,LOC_Os01g60660.2,OsNip_01G038080_01,Os01t0821800-01,Os01t0821800-02,Os01t0821800-03	OsCMeo_01g0038310.01	OsKeNa_01g0037900.01	OsAzu_01g0038400.01	OsARC_01g0037760.01	OsN22_01G037920_01	OsNaBo_01g0037600.01	OsPr106_01g0037380.01	OsZS97_01G037540_01	OsMH63_01G038160_01	OsLiXu_01g0037600.01	OsGoSa_01g0037560.01	OsLaMu_01g0037420.01	OsKYG_01g0037330.01	OsIR64_01g0037080.01	OsLima_01g0037310.01
Os4530.POR.1.pan0003461	LOC_Os01g60670.1,OsNip_01G038090_01,Os01t0821900-01	OsCMeo_01g0038320.01	OsKeNa_01g0037910.01	OsAzu_01g0038410.01	OsARC_01g0037770.01	OsN22_01G037930_01	OsNaBo_01g0037610.01	OsPr106_01g0037390.01	OsZS97_01G037550_01	OsMH63_01G038170_01	OsLiXu_01g0037610.01	OsGoSa_01g0037570.01	OsLaMu_01g0037430.01	OsKYG_01g0037340.01	OsIR64_01g0037090.01	OsLima_01g0037320.01
Os4530.POR.1.pan0003462	Os01t0822200-01,LOC_Os01g60700.1,LOC_Os01g60700.2,OsNip_01G038120_01	OsCMeo_01g0038350.01	OsKeNa_01g0037940.01	OsAzu_01g0038450.02,OsAzu_01g0038450.01	OsARC_01g0037800.02,OsARC_01g0037800.01	OsN22_01G037960_01	OsNaBo_01g0037640.02,OsNaBo_01g0037640.01	OsPr106_01g0037430.02,OsPr106_01g0037430.01	OsZS97_01G037580_01	OsMH63_01G038200_02,OsMH63_01G038200_01	OsLiXu_01g0037640.01	OsGoSa_01g0037610.01	OsLaMu_01g0037460.01	OsKYG_01g0037380.01	OsIR64_01g0037120.01	OsLima_01g0037350.02,OsLima_01g0037350.01
Os4530.POR.1.pan0003463	Os01t0822800-01,LOC_Os01g60730.1,LOC_Os01g60730.2,OsNip_01G038140_01	OsCMeo_01g0038360.01	OsKeNa_01g0037950.01	OsAzu_01g0038460.01	OsARC_01g0037810.01	OsN22_01G037970_01	OsNaBo_01g0037650.01,OsNaBo_01g0037650.02	OsPr106_01g0037440.01	OsZS97_01G037590_01	OsMH63_01G038210_01	OsLiXu_01g0037650.01	OsGoSa_01g0037620.01	OsLaMu_01g0037470.01	OsKYG_01g0037390.01	OsIR64_01g0037130.01	OsLima_01g0037360.01
Os4530.POR.1.pan0003464	LOC_Os01g60740.1,Os01t0822900-03,OsNip_01G038150_01	OsCMeo_01g0038370.01	OsKeNa_01g0037960.01	OsAzu_01g0038470.01	OsARC_01g0037820.01	OsN22_01G037980_01	OsNaBo_01g0037660.01	OsPr106_01g0037450.01	OsZS97_01G037600_01	OsMH63_01G038220_01	OsLiXu_01g0037660.01	OsGoSa_01g0037630.01	OsLaMu_01g0037480.01	OsKYG_01g0037400.01	OsIR64_01g0037140.01	OsLima_01g0037370.01
Os4530.POR.1.pan0003465	LOC_Os01g60770.1,OsNip_01G038170_01,Os01t0823100-01	OsCMeo_01g0038390.01	OsKeNa_01g0037980.01	OsAzu_01g0038490.01	OsARC_01g0037840.01	OsN22_01G038010_01	OsNaBo_01g0037690.01	OsPr106_01g0037470.01	OsZS97_01G037620_01	OsMH63_01G038250_01	OsLiXu_01g0037680.01	OsGoSa_01g0037660.01	OsLaMu_01g0037510.01	OsKYG_01g0037430.01	OsIR64_01g0037170.01	OsLima_01g0037400.01
Os4530.POR.1.pan0003466	OsNip_01G038180_02,OsNip_01G038180_01,Os01t0823200-01,LOC_Os01g60780.1,LOC_Os01g60780.2	OsCMeo_01g0038400.01,OsCMeo_01g0038400.02	OsKeNa_01g0037990.01	OsAzu_01g0038500.01,OsAzu_01g0038500.02	OsARC_01g0037850.01	OsN22_01G038020_01	OsNaBo_01g0037700.01	OsPr106_01g0037480.01	OsZS97_01G037630_02,OsZS97_01G037630_03,OsZS97_01G037630_01,OsZS97_01G037630_04	OsMH63_01G038260_02,OsMH63_01G038260_03,OsMH63_01G038260_01	OsLiXu_01g0037690.01	OsGoSa_01g0037670.01	OsLaMu_01g0037520.01	OsKYG_01g0037440.01	OsIR64_01g0037180.01	OsLima_01g0037410.01
Os4530.POR.1.pan0003467	LOC_Os01g60790.1,OsNip_01G038190_01,Os01t0823300-00	OsCMeo_01g0038410.01	OsKeNa_01g0038000.01	OsAzu_01g0038510.01	OsARC_01g0037860.01	OsN22_01G038030_01	OsNaBo_01g0037710.01	OsPr106_01g0037490.01	OsZS97_01G037640_01	OsMH63_01G038270_01	OsLiXu_01g0037700.01	OsGoSa_01g0037680.01	OsLaMu_01g0037530.01	OsKYG_01g0037450.01,OsKYG_01g0037450.02	OsIR64_01g0037190.01	OsLima_01g0037420.01
Os4530.POR.1.pan0003468	Os01t0823400-01,LOC_Os01g60800.1,OsNip_01G038200_01	OsCMeo_01g0038420.01	OsKeNa_01g0038010.01	OsAzu_01g0038520.01	OsARC_01g0037870.01	OsN22_01G038040_01	OsNaBo_01g0037720.01	OsPr106_01g0037500.01	OsZS97_01G037650_01	OsMH63_01G038280_01	OsLiXu_01g0037710.01	OsGoSa_01g0037690.01	OsLaMu_01g0037540.01	OsKYG_01g0037460.01	OsIR64_01g0037200.01	OsLima_01g0037430.01
Os4530.POR.1.pan0003469	LOC_Os01g60810.1,OsNip_01G038210_01,Os01t0823500-01	OsCMeo_01g0038430.01	OsKeNa_01g0038020.01	OsAzu_01g0038530.01	OsARC_01g0037880.01	OsN22_01G038050_01	OsNaBo_01g0037730.01	OsPr106_01g0037510.01	OsZS97_01G037660_01	OsMH63_01G038290_01	OsLiXu_01g0037720.01	OsGoSa_01g0037700.01	OsLaMu_01g0037550.01	OsKYG_01g0037470.01	OsIR64_01g0037210.01	OsLima_01g0037440.01
Os4530.POR.1.pan0003470	OsNip_01G038220_01,LOC_Os01g60830.1,Os01t0823600-01	OsCMeo_01g0038440.01	OsKeNa_01g0038030.01	OsAzu_01g0038540.01	OsARC_01g0037890.01	OsN22_01G038060_01	OsNaBo_01g0037740.01	OsPr106_01g0037520.01	OsZS97_01G037670_01	OsMH63_01G038300_01	OsLiXu_01g0037730.01	OsGoSa_01g0037710.01	OsLaMu_01g0037560.01	OsKYG_01g0037480.01	OsIR64_01g0037220.01	OsLima_01g0037450.01
Os4530.POR.1.pan0003471	LOC_Os01g60850.1,Os01t0823700-01,OsNip_01G038230_01	OsCMeo_01g0038450.01	OsKeNa_01g0038040.01	OsAzu_01g0038550.01	OsARC_01g0037900.01	OsN22_01G038070_01	OsNaBo_01g0037750.01	OsPr106_01g0037530.01	OsZS97_01G037680_01	OsMH63_01G038310_01	OsLiXu_01g0037740.01	OsGoSa_01g0037720.01	OsLaMu_01g0037570.01	OsKYG_01g0037490.01	OsIR64_01g0037230.01	OsLima_01g0037460.01
Os4530.POR.1.pan0003472	LOC_Os01g60860.1,OsNip_01G038250_01,Os01t0823900-01	OsCMeo_01g0038470.01	OsKeNa_01g0038060.01	OsAzu_01g0038570.01	OsARC_01g0037920.01	OsN22_01G038090_01	OsNaBo_01g0037770.01	OsPr106_01g0037550.01	OsZS97_01G037700_01	OsMH63_01G038330_01	OsLiXu_01g0037760.01	OsGoSa_01g0037740.01	OsLaMu_01g0037590.01	OsKYG_01g0037510.01	OsIR64_01g0037250.01	OsLima_01g0037480.01
Os4530.POR.1.pan0003473	Os01t0824500-00,LOC_Os01g60900.1,OsNip_01G038280_01	OsCMeo_01g0038490.01	OsKeNa_01g0038080.01	OsAzu_01g0038590.01	OsARC_01g0037940.01	OsN22_01G038110_01	OsNaBo_01g0037790.01	OsPr106_01g0037570.01	OsZS97_01G037720_01	OsMH63_01G038350_01	OsLiXu_01g0037780.01	OsGoSa_01g0037760.01	OsLaMu_01g0037610.01	OsKYG_01g0037530.01	OsIR64_01g0037270.01	OsLima_01g0037500.01
Os4530.POR.1.pan0003474	LOC_Os01g60910.1,LOC_Os01g60910.2,Os01t0824600-01,Os01t0824600-02,OsNip_01G038290_01	OsCMeo_01g0038500.01	OsKeNa_01g0038090.01	OsAzu_01g0038600.01	OsARC_01g0037950.01	OsN22_01G038120_01	OsNaBo_01g0037800.01	OsPr106_01g0037580.01,OsPr106_01g0037580.02,OsPr106_01g0037580.03	OsZS97_01G037730_01	OsMH63_01G038360_01,OsMH63_01G038360_02,OsMH63_01G038360_03,OsMH63_01G038360_04	OsLiXu_01g0037790.01	OsGoSa_01g0037770.01,OsGoSa_01g0037770.02,OsGoSa_01g0037770.03	OsLaMu_01g0037620.01,OsLaMu_01g0037620.02,OsLaMu_01g0037620.03	OsKYG_01g0037540.01,OsKYG_01g0037540.02,OsKYG_01g0037540.03	OsIR64_01g0037280.01,OsIR64_01g0037280.02,OsIR64_01g0037280.03	OsLima_01g0037510.01
Os4530.POR.1.pan0003475	Os01t0824700-01,LOC_Os01g60920.1,OsNip_01G038300_01	OsCMeo_01g0038510.01,OsCMeo_01g0038520.01	OsKeNa_01g0038100.01,OsKeNa_01g0038110.01	OsAzu_01g0038610.01	OsARC_01g0037960.01,OsARC_01g0037970.01	OsN22_01G038130_01,OsN22_01G038140_01	OsNaBo_01g0037810.01,OsNaBo_01g0037820.01	OsPr106_01g0037590.01	OsZS97_01G037740_01,OsZS97_01G037740_02,OsZS97_01G037750_01	OsMH63_01G038370_01	OsLiXu_01g0037800.01	OsGoSa_01g0037780.01	OsLaMu_01g0037630.01	OsKYG_01g0037550.01	OsIR64_01g0037290.01	OsLima_01g0037520.01,OsLima_01g0037530.01
Os4530.POR.1.pan0003476	LOC_Os01g60930.1,Os01t0824800-01,OsNip_01G038310_01,Os01t0824900-01,LOC_Os01g60940.1	OsCMeo_01g0038530.01	OsKeNa_01g0038120.01	OsAzu_01g0038620.01	OsARC_01g0037980.01	OsN22_01G038150_01	OsNaBo_01g0037830.01	OsPr106_01g0037600.01	OsZS97_01G037760_01	OsMH63_01G038380_01	OsLiXu_01g0037810.01	OsGoSa_01g0037790.01	OsLaMu_01g0037640.01	OsKYG_01g0037560.01	OsIR64_01g0037300.01	OsLima_01g0037540.01
Os4530.POR.1.pan0003477	Os01t0825000-01,LOC_Os01g60960.1,OsNip_01G038320_01	OsCMeo_01g0038540.01	OsKeNa_01g0038130.01	OsAzu_01g0038630.01	OsARC_01g0037990.01	OsN22_01G038160_01	OsNaBo_01g0037840.01	OsPr106_01g0037610.01	OsZS97_01G037770_01	OsMH63_01G038390_01	OsLiXu_01g0037820.01	OsGoSa_01g0037800.01	OsLaMu_01g0037650.01	OsKYG_01g0037570.01	OsIR64_01g0037310.01	OsLima_01g0037550.01
Os4530.POR.1.pan0003478	LOC_Os01g61010.1,LOC_Os01g61010.2,OsNip_01G038330_01,Os01t0825500-01,Os01t0825500-02	OsCMeo_01g0038550.01	OsKeNa_01g0038140.01	OsAzu_01g0038640.01	OsARC_01g0038000.01	OsN22_01G038170_01	OsNaBo_01g0037850.01	OsPr106_01g0037620.01	OsZS97_01G037780_01,OsZS97_01G037780_02	OsMH63_01G038400_01,OsMH63_01G038400_02	OsLiXu_01g0037830.01	OsGoSa_01g0037810.01	OsLaMu_01g0037660.01	OsKYG_01g0037580.01	OsIR64_01g0037320.01	OsLima_01g0037560.01
Os4530.POR.1.pan0003479	LOC_Os01g61030.1,Os01t0825700-01,OsNip_01G038350_01,LOC_Os01g61044.1,LOC_Os01g61044.2,OsNip_01G038360_02,OsNip_01G038360_01,Os01t0825800-01,Os01t0825800-02	OsCMeo_01g0038570.01,OsCMeo_01g0038580.02,OsCMeo_01g0038580.01	OsKeNa_01g0038160.01,OsKeNa_01g0038170.02,OsKeNa_01g0038170.01	OsAzu_01g0038660.01,OsAzu_01g0038670.02,OsAzu_01g0038670.01	OsARC_01g0038020.01,OsARC_01g0038030.02,OsARC_01g0038030.01	OsN22_01G038190_01,OsN22_01G038200_02,OsN22_01G038200_01	OsNaBo_01g0037870.01,OsNaBo_01g0037880.03,OsNaBo_01g0037880.02,OsNaBo_01g0037880.01	OsPr106_01g0037640.01,OsPr106_01g0037650.02,OsPr106_01g0037650.01,OsPr106_01g0037650.03	OsZS97_01G037800_01,OsZS97_01G037800_02,OsZS97_01G037800_03	OsMH63_01G038420_01,OsMH63_01G038430_03,OsMH63_01G038430_02,OsMH63_01G038430_01	OsLiXu_01g0037850.01,OsLiXu_01g0037860.01,OsLiXu_01g0037860.02	OsGoSa_01g0037830.01,OsGoSa_01g0037840.02,OsGoSa_01g0037840.01,OsGoSa_01g0037840.03	OsLaMu_01g0037680.01,OsLaMu_01g0037690.02,OsLaMu_01g0037690.01	OsKYG_01g0037600.01,OsKYG_01g0037610.02,OsKYG_01g0037610.01	OsIR64_01g0037340.01,OsIR64_01g0037350.02,OsIR64_01g0037350.01	OsLima_01g0037580.01,OsLima_01g0037590.01,OsLima_01g0037590.02
Os4530.POR.1.pan0003480	LOC_Os01g61060.1,Os01t0825900-01,OsNip_01G038370_01	OsCMeo_01g0038590.01	OsKeNa_01g0038180.01	OsAzu_01g0038680.01	OsARC_01g0038040.01	OsN22_01G038210_01	OsNaBo_01g0037890.01	OsPr106_01g0037660.01	OsZS97_01G037810_01	OsMH63_01G038440_01,OsMH63_01G038440_02	OsLiXu_01g0037870.01	OsGoSa_01g0037850.01	OsLaMu_01g0037700.01	OsKYG_01g0037620.01	OsIR64_01g0037360.02,OsIR64_01g0037360.01	OsLima_01g0037600.01
Os4530.POR.1.pan0003481	OsNip_01G038380_01,LOC_Os01g61070.1,Os01t0826000-01	OsCMeo_01g0038600.01	OsKeNa_01g0038190.01	OsAzu_01g0038690.01	OsARC_01g0038050.01	OsN22_01G038220_01	OsNaBo_01g0037900.01	OsPr106_01g0037670.01		OsMH63_01G038450_01	OsLiXu_01g0037880.01	OsGoSa_01g0037860.01	OsLaMu_01g0037710.01	OsKYG_01g0037630.01	OsIR64_01g0037370.01	OsLima_01g0037610.01
Os4530.POR.1.pan0003482	LOC_Os01g61080.1,Os01t0826400-01,OsNip_01G038400_01	OsCMeo_01g0038620.01	OsKeNa_01g0038200.01	OsAzu_01g0038700.01	OsARC_01g0038070.01	OsN22_01G038230_01	OsNaBo_01g0037910.01	OsPr106_01g0037680.01	OsZS97_01G037830_01	OsMH63_01G038460_01	OsLiXu_01g0037890.01	OsGoSa_01g0037870.01	OsLaMu_01g0037720.01	OsKYG_01g0037640.01	OsIR64_01g0037380.01	OsLima_01g0037620.01
Os4530.POR.1.pan0003483	LOC_Os01g61110.1,OsNip_01G038420_01,Os01t0826800-01	OsCMeo_01g0038640.01	OsKeNa_01g0038220.01	OsAzu_01g0038720.01	OsARC_01g0038100.01	OsN22_01G038260_01	OsNaBo_01g0037940.01	OsPr106_01g0037700.01	OsZS97_01G037850_01		OsLiXu_01g0037910.01,OsLiXu_01g0037920.01	OsGoSa_01g0037890.01		OsKYG_01g0037660.01	OsIR64_01g0037400.01	OsLima_01g0037640.01
Os4530.POR.1.pan0003484	OsNip_01G038430_01,LOC_Os01g61120.1,Os01t0826900-01,Os01t0827200-01,LOC_Os01g61150.1	OsCMeo_01g0038650.01	OsKeNa_01g0038230.01	OsAzu_01g0038730.01,OsAzu_01g0038740.01	OsARC_01g0038110.01,OsARC_01g0038120.01	OsN22_01G038270_01	OsNaBo_01g0037950.01	OsPr106_01g0037720.01	OsZS97_01G037860_01,OsZS97_01G037870_01	OsMH63_01G038510_02,OsMH63_01G038510_01	OsLiXu_01g0037930.03,OsLiXu_01g0037930.01,OsLiXu_01g0037930.02	OsGoSa_01g0037910.01	OsLaMu_01g0037760.01	OsKYG_01g0037680.01	OsIR64_01g0037420.01	OsLima_01g0037650.01
Os4530.POR.1.pan0003485	Os01t0827300-01,LOC_Os01g61160.1,OsNip_01G038440_01	OsCMeo_01g0038660.01	OsKeNa_01g0038240.01	OsAzu_01g0038750.01	OsARC_01g0038130.01	OsN22_01G038280_01	OsNaBo_01g0037960.01	OsPr106_01g0037730.01	OsZS97_01G037880_01	OsMH63_01G038520_01	OsLiXu_01g0037940.01	OsGoSa_01g0037920.01	OsLaMu_01g0037770.01	OsKYG_01g0037690.01	OsIR64_01g0037430.01	OsLima_01g0037660.01
Os4530.POR.1.pan0003486	OsNip_01G038450_01,Os01t0827400-01,LOC_Os01g61170.1	OsCMeo_01g0038670.01	OsKeNa_01g0038250.01	OsAzu_01g0038760.01	OsARC_01g0038140.01	OsN22_01G038290_01	OsNaBo_01g0037970.01	OsPr106_01g0037740.01	OsZS97_01G037890_01	OsMH63_01G038530_01	OsLiXu_01g0037950.01	OsGoSa_01g0037930.01	OsLaMu_01g0037780.01	OsKYG_01g0037700.01	OsIR64_01g0037440.01	OsLima_01g0037670.01
Os4530.POR.1.pan0003487	LOC_Os01g61180.1,Os01t0827500-01,OsNip_01G038460_01,Os01t0827600-01,LOC_Os01g61190.1,OsNip_01G038470_01	OsCMeo_01g0038680.01,OsCMeo_01g0038680.02	OsKeNa_01g0038260.01,OsKeNa_01g0038260.02	OsAzu_01g0038770.01,OsAzu_01g0038770.02	OsARC_01g0038150.01,OsARC_01g0038150.02	OsN22_01G038300_01,OsN22_01G038300_02	OsNaBo_01g0037980.01,OsNaBo_01g0037980.02	OsPr106_01g0037750.01,OsPr106_01g0037750.02	OsZS97_01G037900_01,OsZS97_01G037910_01	OsMH63_01G038540_01,OsMH63_01G038550_01,OsMH63_01G038550_02	OsLiXu_01g0037960.01,OsLiXu_01g0037970.01	OsGoSa_01g0037940.01,OsGoSa_01g0037940.02	OsLaMu_01g0037790.01,OsLaMu_01g0037790.02	OsKYG_01g0037710.01,OsKYG_01g0037710.02	OsIR64_01g0037450.01,OsIR64_01g0037450.02,OsIR64_01g0037450.03	OsLima_01g0037680.01,OsLima_01g0037680.02
Os4530.POR.1.pan0003488	OsNip_01G038480_01,Os01t0827700-00,LOC_Os01g61200.1	OsCMeo_01g0038690.01	OsKeNa_01g0038270.01	OsAzu_01g0038780.01	OsARC_01g0038160.01	OsN22_01G038310_01	OsNaBo_01g0037990.01	OsPr106_01g0037760.01	OsZS97_01G037920_01	OsMH63_01G038560_01	OsLiXu_01g0037980.01	OsGoSa_01g0037950.01	OsLaMu_01g0037800.01	OsKYG_01g0037720.01	OsIR64_01g0037460.01	OsLima_01g0037690.01
Os4530.POR.1.pan0003489	Os01t0827800-00,LOC_Os01g61210.1,OsNip_01G038490_01	OsCMeo_01g0038700.01	OsKeNa_01g0038280.01	OsAzu_01g0038790.01	OsARC_01g0038170.01	OsN22_01G038320_01	OsNaBo_01g0038000.01	OsPr106_01g0037770.01	OsZS97_01G037940_01	OsMH63_01G038580_01	OsLiXu_01g0037990.01	OsGoSa_01g0037960.01	OsLaMu_01g0037810.01	OsKYG_01g0037730.01	OsIR64_01g0037470.01	OsLima_01g0037700.01
Os4530.POR.1.pan0003490	OsNip_01G038500_01,LOC_Os01g61230.1,Os01t0828100-00	OsCMeo_01g0038710.01	OsKeNa_01g0038290.01	OsAzu_01g0038820.01	OsARC_01g0038180.01	OsN22_01G038330_01	OsNaBo_01g0038010.01	OsPr106_01g0037780.01	OsZS97_01G037970_01,OsZS97_01G037970_02	OsMH63_01G038590_01	OsLiXu_01g0038000.01	OsGoSa_01g0037970.01	OsLaMu_01g0037820.01	OsKYG_01g0037740.01	OsIR64_01g0037480.01	OsLima_01g0037710.01
Os4530.POR.1.pan0003491	Os01t0828200-00,OsNip_01G038510_01,LOC_Os01g61240.1	OsCMeo_01g0038720.01	OsKeNa_01g0038300.01	OsAzu_01g0038830.01	OsARC_01g0038190.01	OsN22_01G038340_01	OsNaBo_01g0038020.01	OsPr106_01g0037790.01	OsZS97_01G037980_01	OsMH63_01G038600_01	OsLiXu_01g0038010.01	OsGoSa_01g0037980.01	OsLaMu_01g0037830.01	OsKYG_01g0037750.01	OsIR64_01g0037490.01	OsLima_01g0037720.01
Os4530.POR.1.pan0003492	LOC_Os01g61250.1,OsNip_01G038520_01,Os01t0828300-01	OsCMeo_01g0038730.02,OsCMeo_01g0038730.01	OsKeNa_01g0038310.01	OsAzu_01g0038840.01	OsARC_01g0038200.01	OsN22_01G038350_01	OsNaBo_01g0038030.01	OsPr106_01g0037800.02,OsPr106_01g0037800.01	OsZS97_01G037990_02,OsZS97_01G037990_01	OsMH63_01G038610_04,OsMH63_01G038610_05,OsMH63_01G038610_02,OsMH63_01G038610_01,OsMH63_01G038610_03	OsLiXu_01g0038020.01	OsGoSa_01g0037990.01	OsLaMu_01g0037840.01	OsKYG_01g0037760.01	OsIR64_01g0037500.01	OsLima_01g0037730.01
Os4530.POR.1.pan0003493	Os01t0828900-00,LOC_Os01g61310.1,OsNip_01G038540_01	OsCMeo_01g0038750.01	OsKeNa_01g0038330.01	OsAzu_01g0038860.01	OsARC_01g0038220.01	OsN22_01G038360_01	OsNaBo_01g0038050.01	OsPr106_01g0037820.01	OsZS97_01G038010_01	OsMH63_01G038630_01	OsLiXu_01g0038040.01	OsGoSa_01g0038010.01	OsLaMu_01g0037860.01	OsKYG_01g0037780.01		OsLima_01g0037750.01
Os4530.POR.1.pan0003494	OsNip_01G038550_01,OsNip_01G038550_02,LOC_Os01g61320.1,LOC_Os01g61320.2,Os01t0829000-01	OsCMeo_01g0038760.02,OsCMeo_01g0038760.01	OsKeNa_01g0038340.02,OsKeNa_01g0038340.01	OsAzu_01g0038870.01,OsAzu_01g0038870.02	OsARC_01g0038230.01,OsARC_01g0038230.02	OsN22_01G038370_01,OsN22_01G038370_02	OsNaBo_01g0038060.01,OsNaBo_01g0038060.02	OsPr106_01g0037830.02,OsPr106_01g0037830.01	OsZS97_01G038020_02,OsZS97_01G038020_01	OsMH63_01G038650_02,OsMH63_01G038650_01	OsLiXu_01g0038050.01	OsGoSa_01g0038020.01,OsGoSa_01g0038020.02	OsLaMu_01g0037870.01,OsLaMu_01g0037870.02	OsKYG_01g0037790.02,OsKYG_01g0037790.01		OsLima_01g0037760.02,OsLima_01g0037760.01
Os4530.POR.1.pan0003495	LOC_Os01g61330.1,OsNip_01G038560_01,Os01t0829100-01	OsCMeo_01g0038770.01	OsKeNa_01g0038350.01	OsAzu_01g0038880.01	OsARC_01g0038240.01	OsN22_01G038380_01	OsNaBo_01g0038070.01	OsPr106_01g0037840.01	OsZS97_01G038030_01	OsMH63_01G038660_01	OsLiXu_01g0038060.01	OsGoSa_01g0038030.01	OsLaMu_01g0037880.01	OsKYG_01g0037800.01		OsLima_01g0037770.01
Os4530.POR.1.pan0003496	Os01t0829400-01,LOC_Os01g61350.1,OsNip_01G038580_01	OsCMeo_01g0038790.01	OsKeNa_01g0038370.01	OsAzu_01g0038900.01	OsARC_01g0038260.01	OsN22_01G038400_01	OsNaBo_01g0038090.01	OsPr106_01g0037860.01	OsZS97_01G038050_01	OsMH63_01G038680_01	OsLiXu_01g0038080.01	OsGoSa_01g0038050.01	OsLaMu_01g0037900.01	OsKYG_01g0037820.01	OsIR64_01g0037530.01	OsLima_01g0037800.01
Os4530.POR.1.pan0003497	Os01t0829500-00,LOC_Os01g61360.1,OsNip_01G038590_01	OsCMeo_01g0038800.01	OsKeNa_01g0038380.01	OsAzu_01g0038910.01	OsARC_01g0038270.01	OsN22_01G038410_01	OsNaBo_01g0038100.01	OsPr106_01g0037870.01	OsZS97_01G038060_01	OsMH63_01G038690_01	OsLiXu_01g0038090.01	OsGoSa_01g0038060.01	OsLaMu_01g0037910.01	OsKYG_01g0037830.01	OsIR64_01g0037540.01	OsLima_01g0037810.01
Os4530.POR.1.pan0003498	LOC_Os01g61370.1,OsNip_01G038600_01,Os01t0829600-01	OsCMeo_01g0038810.01	OsKeNa_01g0038390.01	OsAzu_01g0038920.01	OsARC_01g0038280.01	OsN22_01G038420_01	OsNaBo_01g0038110.01	OsPr106_01g0037880.01	OsZS97_01G038070_01	OsMH63_01G038700_01	OsLiXu_01g0038100.01	OsGoSa_01g0038070.01	OsLaMu_01g0037920.01	OsKYG_01g0037840.01	OsIR64_01g0037550.01	OsLima_01g0037820.01
Os4530.POR.1.pan0003499	OsNip_01G038610_01,LOC_Os01g61380.1,Os01t0829800-01,Os01t0829800-02	OsCMeo_01g0038820.01	OsKeNa_01g0038400.01	OsAzu_01g0038930.01	OsARC_01g0038290.01	OsN22_01G038430_01	OsNaBo_01g0038120.01	OsPr106_01g0037890.01	OsZS97_01G038080_01	OsMH63_01G038710_01	OsLiXu_01g0038110.01	OsGoSa_01g0038080.01	OsLaMu_01g0037930.01	OsKYG_01g0037850.01	OsIR64_01g0037560.01	OsLima_01g0037830.01
Os4530.POR.1.pan0003500	LOC_Os01g61390.1,Os01t0829900-01,OsNip_01G038620_01	OsCMeo_01g0038830.01	OsKeNa_01g0038410.01	OsAzu_01g0038940.01	OsARC_01g0038300.01	OsN22_01G038440_01	OsNaBo_01g0038130.01	OsPr106_01g0037900.01	OsZS97_01G038090_01	OsMH63_01G038720_01	OsLiXu_01g0038120.01	OsGoSa_01g0038090.01	OsLaMu_01g0037940.01	OsKYG_01g0037860.01	OsIR64_01g0037570.01	OsLima_01g0037840.01
Os4530.POR.1.pan0003501	LOC_Os01g61400.1,OsNip_01G038630_01,Os01t0830000-01	OsCMeo_01g0038840.01	OsKeNa_01g0038420.01	OsAzu_01g0038950.01	OsARC_01g0038310.01	OsN22_01G038460_01	OsNaBo_01g0038140.01	OsPr106_01g0037920.01	OsZS97_01G038110_01	OsMH63_01G038740_01	OsLiXu_01g0038130.01	OsGoSa_01g0038110.01	OsLaMu_01g0037960.01	OsKYG_01g0037880.01	OsIR64_01g0037590.01	OsLima_01g0037860.01
Os4530.POR.1.pan0003502	LOC_Os01g61410.1,LOC_Os01g61410.3,LOC_Os01g61410.4,OsNip_01G038640_01,OsNip_01G038640_02,OsNip_01G038640_03,Os01t0830100-01,Os01t0830100-02							OsPr106_01g0037940.01	OsZS97_01G038130_01,OsZS97_01G038130_02
Os4530.POR.1.pan0003503	LOC_Os01g61420.1,Os01t0830200-01,OsNip_01G038650_01	OsCMeo_01g0038860.01	OsKeNa_01g0038440.01	OsAzu_01g0038970.01	OsARC_01g0038330.01	OsN22_01G038480_01	OsNaBo_01g0038170.01	OsPr106_01g0037950.01	OsZS97_01G038140_01	OsMH63_01G038760_01	OsLiXu_01g0038150.01	OsGoSa_01g0038130.01	OsLaMu_01g0037980.01	OsKYG_01g0037900.01	OsIR64_01g0037610.01	OsLima_01g0037890.01
Os4530.POR.1.pan0003504	LOC_Os01g61440.1,Os01t0830500-01,OsNip_01G038670_01	OsCMeo_01g0038880.01	OsKeNa_01g0038460.01	OsAzu_01g0038990.01	OsARC_01g0038350.01	OsN22_01G038500_01	OsNaBo_01g0038190.01	OsPr106_01g0037970.01	OsZS97_01G038160_01	OsMH63_01G038780_01	OsLiXu_01g0038170.01	OsGoSa_01g0038150.01	OsLaMu_01g0038000.01	OsKYG_01g0037920.01	OsIR64_01g0037630.01	OsLima_01g0037910.01
Os4530.POR.1.pan0003505	LOC_Os01g61460.1,OsNip_01G038680_01,Os01t0830700-01,Os01t0830700-02	OsCMeo_01g0038890.01	OsKeNa_01g0038470.01	OsAzu_01g0039000.01	OsARC_01g0038360.01	OsN22_01G038520_01	OsNaBo_01g0038200.01	OsPr106_01g0037980.01	OsZS97_01G038170_01	OsMH63_01G038790_01	OsLiXu_01g0038180.01	OsGoSa_01g0038160.01	OsLaMu_01g0038010.01	OsKYG_01g0037930.01	OsIR64_01g0037640.01	OsLima_01g0037930.01
Os4530.POR.1.pan0003506	Os01t0830900-00,LOC_Os01g61470.1,OsNip_01G038690_01	OsCMeo_01g0038900.01	OsKeNa_01g0038480.01	OsAzu_01g0039010.01	OsARC_01g0038370.01	OsN22_01G038530_01	OsNaBo_01g0038210.01	OsPr106_01g0037990.01	OsZS97_01G038180_01	OsMH63_01G038800_01	OsLiXu_01g0038190.01	OsGoSa_01g0038170.01	OsLaMu_01g0038020.01	OsKYG_01g0037940.01	OsIR64_01g0037650.01	OsLima_01g0037940.01
Os4530.POR.1.pan0003507	Os01t0831000-01,LOC_Os01g61480.1,OsNip_01G038700_01	OsCMeo_01g0038910.01	OsKeNa_01g0038490.01	OsAzu_01g0039020.01	OsARC_01g0038380.01	OsN22_01G038540_01	OsNaBo_01g0038220.01	OsPr106_01g0038000.01	OsZS97_01G038190_01	OsMH63_01G038810_01	OsLiXu_01g0038200.01	OsGoSa_01g0038180.01	OsLaMu_01g0038030.01	OsKYG_01g0037950.01	OsIR64_01g0037660.01	OsLima_01g0037970.01
Os4530.POR.1.pan0003508	LOC_Os01g61500.1,LOC_Os01g61500.2,OsNip_01G038710_01,Os01t0831200-01,Os01t0831250-00,LOC_Os01g61530.1,OsNip_01G038730_01,Os01t0831800-00,LOC_Os01g61540.1	OsCMeo_01g0038920.01,OsCMeo_01g0038920.02,OsCMeo_01g0038940.01	OsKeNa_01g0038500.02,OsKeNa_01g0038500.01,OsKeNa_01g0038520.01	OsAzu_01g0039030.01,OsAzu_01g0039030.02,OsAzu_01g0039050.01	OsARC_01g0038390.01,OsARC_01g0038390.02,OsARC_01g0038410.01	OsN22_01G038550_01,OsN22_01G038550_02,OsN22_01G038570_01	OsNaBo_01g0038230.02,OsNaBo_01g0038230.01,OsNaBo_01g0038250.01	OsPr106_01g0038010.02,OsPr106_01g0038010.01,OsPr106_01g0038030.01	OsZS97_01G038200_01,OsZS97_01G038200_02,OsZS97_01G038200_03,OsZS97_01G038200_04,OsZS97_01G038200_05	OsMH63_01G038820_02,OsMH63_01G038820_01,OsMH63_01G038820_03,OsMH63_01G038820_04	OsLiXu_01g0038210.01,OsLiXu_01g0038230.01	OsGoSa_01g0038190.01,OsGoSa_01g0038190.02,OsGoSa_01g0038210.01	OsLaMu_01g0038040.02,OsLaMu_01g0038040.01,OsLaMu_01g0038060.01	OsKYG_01g0037960.01,OsKYG_01g0037960.02,OsKYG_01g0037980.01	OsIR64_01g0037670.02,OsIR64_01g0037670.01,OsIR64_01g0037690.01	OsLima_01g0037980.02,OsLima_01g0037980.01,OsLima_01g0038000.01,OsLima_01g0038010.01
Os4530.POR.1.pan0003509	LOC_Os01g61510.1,OsNip_01G038720_01,Os01t0831300-01	OsCMeo_01g0038930.01	OsKeNa_01g0038510.01	OsAzu_01g0039040.01	OsARC_01g0038400.01				OsZS97_01G038210_01		OsLiXu_01g0038220.01	OsGoSa_01g0038200.01	OsLaMu_01g0038050.01	OsKYG_01g0037970.01	OsIR64_01g0037680.01	OsLima_01g0037990.01
Os4530.POR.1.pan0003510	LOC_Os01g61560.1,LOC_Os01g61560.2,LOC_Os01g61560.3,OsNip_01G038760_01,Os01t0832000-01	OsCMeo_01g0038960.01	OsKeNa_01g0038540.01	OsAzu_01g0039070.01,OsAzu_01g0039070.02,OsAzu_01g0039070.03	OsARC_01g0038430.01	OsN22_01G038580_01	OsNaBo_01g0038260.01,OsNaBo_01g0038260.04,OsNaBo_01g0038260.03,OsNaBo_01g0038260.02	OsPr106_01g0038040.01	OsZS97_01G038230_01,OsZS97_01G038230_02,OsZS97_01G038230_03,OsZS97_01G038230_04,OsZS97_01G038230_05	OsMH63_01G038840_02,OsMH63_01G038840_01,OsMH63_01G038840_03,OsMH63_01G038840_04,OsMH63_01G038840_05	OsLiXu_01g0038240.01	OsGoSa_01g0038220.01	OsLaMu_01g0038070.01	OsKYG_01g0037990.01	OsIR64_01g0037700.02,OsIR64_01g0037700.01	OsLima_01g0038020.01
Os4530.POR.1.pan0003511	Os01t0832100-01,LOC_Os01g61570.1,OsNip_01G038770_01	OsCMeo_01g0038970.01	OsKeNa_01g0038550.01	OsAzu_01g0039080.01	OsARC_01g0038440.01	OsN22_01G038590_01	OsNaBo_01g0038270.01	OsPr106_01g0038050.01	OsZS97_01G038240_01	OsMH63_01G038850_01	OsLiXu_01g0038250.01	OsGoSa_01g0038230.01	OsLaMu_01g0038080.01	OsKYG_01g0038000.01	OsIR64_01g0037710.01	OsLima_01g0038030.01
Os4530.POR.1.pan0003512	LOC_Os01g61580.1,LOC_Os01g61580.2,LOC_Os01g61580.3,OsNip_01G038780_01,OsNip_01G038780_03,OsNip_01G038780_02,Os01t0832200-01,Os01t0832200-02	OsCMeo_01g0038980.01,OsCMeo_01g0038980.03,OsCMeo_01g0038980.02	OsKeNa_01g0038560.01,OsKeNa_01g0038560.03,OsKeNa_01g0038560.02	OsAzu_01g0039090.01,OsAzu_01g0039090.02,OsAzu_01g0039090.03	OsARC_01g0038450.01,OsARC_01g0038450.03,OsARC_01g0038450.02	OsN22_01G038600_03,OsN22_01G038600_01,OsN22_01G038600_02	OsNaBo_01g0038280.02,OsNaBo_01g0038280.01	OsPr106_01g0038060.02,OsPr106_01g0038060.01	OsZS97_01G038250_02,OsZS97_01G038250_03,OsZS97_01G038250_01	OsMH63_01G038860_04,OsMH63_01G038860_01,OsMH63_01G038860_03,OsMH63_01G038860_02	OsLiXu_01g0038260.02,OsLiXu_01g0038260.01	OsGoSa_01g0038240.02,OsGoSa_01g0038240.03,OsGoSa_01g0038240.01	OsLaMu_01g0038090.02,OsLaMu_01g0038090.01	OsKYG_01g0038010.01,OsKYG_01g0038010.02,OsKYG_01g0038010.03	OsIR64_01g0037720.03,OsIR64_01g0037720.01,OsIR64_01g0037720.02	OsLima_01g0038040.04,OsLima_01g0038040.01,OsLima_01g0038040.05,OsLima_01g0038040.02,OsLima_01g0038040.03
Os4530.POR.1.pan0003513	LOC_Os01g61590.1,OsNip_01G038790_01,Os01t0832300-00	OsCMeo_01g0038990.01	OsKeNa_01g0038570.01,OsKeNa_01g0038570.02	OsAzu_01g0039100.01	OsARC_01g0038460.01	OsN22_01G038610_01	OsNaBo_01g0038290.01	OsPr106_01g0038070.01	OsZS97_01G038260_01	OsMH63_01G038870_01	OsLiXu_01g0038270.01	OsGoSa_01g0038250.01	OsLaMu_01g0038100.01	OsKYG_01g0038020.01	OsIR64_01g0037730.01	OsLima_01g0038050.01
Os4530.POR.1.pan0003514	Os01t0832600-01,LOC_Os01g61610.1,LOC_Os01g61610.2,LOC_Os01g61610.3,LOC_Os01g61610.4,OsNip_01G038800_01,OsNip_01G038800_02	OsCMeo_01g0039000.01	OsKeNa_01g0038580.01	OsAzu_01g0039110.01	OsARC_01g0038470.01	OsN22_01G038620_01	OsNaBo_01g0038300.01	OsPr106_01g0038080.01	OsZS97_01G038270_01	OsMH63_01G038880_01,OsMH63_01G038880_02	OsLiXu_01g0038280.01	OsGoSa_01g0038260.01	OsLaMu_01g0038110.01	OsKYG_01g0038030.01	OsIR64_01g0037740.01	OsLima_01g0038060.01
Os4530.POR.1.pan0003515	Os01t0832900-01,LOC_Os01g61620.1,OsNip_01G038810_01	OsCMeo_01g0039010.01	OsKeNa_01g0038590.01	OsAzu_01g0039120.01	OsARC_01g0038480.01	OsN22_01G038630_01	OsNaBo_01g0038310.01	OsPr106_01g0038090.01	OsZS97_01G038280_01	OsMH63_01G038890_01	OsLiXu_01g0038290.01	OsGoSa_01g0038270.01	OsLaMu_01g0038120.01	OsKYG_01g0038040.01	OsIR64_01g0037750.01	OsLima_01g0038070.01
Os4530.POR.1.pan0003516	Os01t0833000-01,LOC_Os01g61630.1,OsNip_01G038820_01	OsCMeo_01g0039020.01	OsKeNa_01g0038600.01	OsAzu_01g0039130.01	OsARC_01g0038490.01	OsN22_01G038640_01	OsNaBo_01g0038320.01	OsPr106_01g0038100.01	OsZS97_01G038300_01	OsMH63_01G038900_01	OsLiXu_01g0038300.01	OsGoSa_01g0038280.01	OsLaMu_01g0038130.01	OsKYG_01g0038050.01	OsIR64_01g0037760.01	OsLima_01g0038080.01
Os4530.POR.1.pan0003517	OsNip_01G038830_01,LOC_Os01g61640.1,Os01t0833100-01	OsCMeo_01g0039030.01	OsKeNa_01g0038610.01	OsAzu_01g0039140.01	OsARC_01g0038500.01	OsN22_01G038650_01	OsNaBo_01g0038330.01	OsPr106_01g0038110.01	OsZS97_01G038290_01	OsMH63_01G038910_02,OsMH63_01G038910_01	OsLiXu_01g0038310.01	OsGoSa_01g0038290.01	OsLaMu_01g0038140.01	OsKYG_01g0038060.01	OsIR64_01g0037770.01	OsLima_01g0038090.01
Os4530.POR.1.pan0003518	LOC_Os01g61670.1,LOC_Os01g61670.2,LOC_Os01g61670.3,Os01t0833150-00,OsNip_01G038840_02,OsNip_01G038840_01,Os01t0833200-01	OsCMeo_01g0039040.01	OsKeNa_01g0038620.01,OsKeNa_01g0038620.02	OsAzu_01g0039150.01	OsARC_01g0038510.01	OsN22_01G038660_01	OsNaBo_01g0038340.01,OsNaBo_01g0038340.02	OsPr106_01g0038120.02,OsPr106_01g0038120.01,OsPr106_01g0038120.03	OsZS97_01G038310_01	OsMH63_01G038920_01	OsLiXu_01g0038320.01,OsLiXu_01g0038320.02,OsLiXu_01g0038320.03	OsGoSa_01g0038300.01	OsLaMu_01g0038150.01,OsLaMu_01g0038150.02,OsLaMu_01g0038150.03	OsKYG_01g0038070.01,OsKYG_01g0038070.02,OsKYG_01g0038070.03,OsKYG_01g0038070.04	OsIR64_01g0037780.01	OsLima_01g0038100.01,OsLima_01g0038100.02,OsLima_01g0038100.03
Os4530.POR.1.pan0003519	Os01t0833400-01,Os01t0833400-02,LOC_Os01g61680.1,OsNip_01G038850_01	OsCMeo_01g0039050.01	OsKeNa_01g0038630.01	OsAzu_01g0039160.01	OsARC_01g0038520.01	OsN22_01G038670_01	OsNaBo_01g0038350.01	OsPr106_01g0038130.01	OsZS97_01G038320_01	OsMH63_01G038930_01	OsLiXu_01g0038330.01	OsGoSa_01g0038310.01	OsLaMu_01g0038160.01	OsKYG_01g0038080.01	OsIR64_01g0037790.01	OsLima_01g0038110.01
Os4530.POR.1.pan0003520	LOC_Os01g61690.1,OsNip_01G038860_01,Os01t0833500-01	OsCMeo_01g0039060.01	OsKeNa_01g0038640.01	OsAzu_01g0039170.01	OsARC_01g0038530.01	OsN22_01G038680_01	OsNaBo_01g0038360.01	OsPr106_01g0038140.01	OsZS97_01G038330_01	OsMH63_01G038940_01	OsLiXu_01g0038340.01	OsGoSa_01g0038320.01	OsLaMu_01g0038170.01	OsKYG_01g0038090.01	OsIR64_01g0037800.01	OsLima_01g0038120.01
Os4530.POR.1.pan0003521	Os01t0833600-00,LOC_Os01g61700.1,OsNip_01G038870_01	OsCMeo_01g0039070.01	OsKeNa_01g0038650.01	OsAzu_01g0039180.01	OsARC_01g0038540.01	OsN22_01G038690_01	OsNaBo_01g0038370.01	OsPr106_01g0038150.01	OsZS97_01G038340_01	OsMH63_01G038950_01	OsLiXu_01g0038350.01	OsGoSa_01g0038330.01	OsLaMu_01g0038180.01	OsKYG_01g0038100.01	OsIR64_01g0037810.01	OsLima_01g0038130.01
Os4530.POR.1.pan0003522	LOC_Os01g61710.1,LOC_Os01g61710.2,LOC_Os01g61710.3,LOC_Os01g61710.4,LOC_Os01g61710.5,LOC_Os01g61710.6,Os01t0833700-01,OsNip_01G038880_03,OsNip_01G038880_06,OsNip_01G038880_01,OsNip_01G038880_02,OsNip_01G038880_04,OsNip_01G038880_05	OsCMeo_01g0039080.06,OsCMeo_01g0039080.05,OsCMeo_01g0039080.04,OsCMeo_01g0039080.02,OsCMeo_01g0039080.03,OsCMeo_01g0039080.01	OsKeNa_01g0038660.04,OsKeNa_01g0038660.03,OsKeNa_01g0038660.02,OsKeNa_01g0038660.01	OsAzu_01g0039190.06,OsAzu_01g0039190.04,OsAzu_01g0039190.05,OsAzu_01g0039190.03,OsAzu_01g0039190.02,OsAzu_01g0039190.01	OsARC_01g0038550.04,OsARC_01g0038550.03,OsARC_01g0038550.02,OsARC_01g0038550.01	OsN22_01G038700_07,OsN22_01G038700_06,OsN22_01G038700_04,OsN22_01G038700_05,OsN22_01G038700_03,OsN22_01G038700_02,OsN22_01G038700_01	OsNaBo_01g0038380.06,OsNaBo_01g0038380.05,OsNaBo_01g0038380.04,OsNaBo_01g0038380.03,OsNaBo_01g0038380.02,OsNaBo_01g0038380.01	OsPr106_01g0038160.05,OsPr106_01g0038160.04,OsPr106_01g0038160.03,OsPr106_01g0038160.02,OsPr106_01g0038160.01	OsZS97_01G038350_05,OsZS97_01G038350_04,OsZS97_01G038350_03,OsZS97_01G038350_02,OsZS97_01G038350_01	OsMH63_01G038960_05,OsMH63_01G038960_03,OsMH63_01G038960_02,OsMH63_01G038960_01,OsMH63_01G038960_04	OsLiXu_01g0038360.04,OsLiXu_01g0038360.03,OsLiXu_01g0038360.02,OsLiXu_01g0038360.01	OsGoSa_01g0038340.05,OsGoSa_01g0038340.04,OsGoSa_01g0038340.02,OsGoSa_01g0038340.03,OsGoSa_01g0038340.01	OsLaMu_01g0038190.05,OsLaMu_01g0038190.04,OsLaMu_01g0038190.02,OsLaMu_01g0038190.03,OsLaMu_01g0038190.01	OsKYG_01g0038110.05,OsKYG_01g0038110.04,OsKYG_01g0038110.03,OsKYG_01g0038110.02,OsKYG_01g0038110.01	OsIR64_01g0037820.04,OsIR64_01g0037820.03,OsIR64_01g0037820.02,OsIR64_01g0037820.01	OsLima_01g0038140.05,OsLima_01g0038140.04,OsLima_01g0038140.03,OsLima_01g0038140.02,OsLima_01g0038140.01
Os4530.POR.1.pan0003523	LOC_Os01g61720.1,LOC_Os01g61720.2,LOC_Os01g61720.3,LOC_Os01g61720.4,LOC_Os01g61720.6,LOC_Os01g61720.7,LOC_Os01g61720.8,LOC_Os01g61720.9,LOC_Os01g61720.10,OsNip_01G038890_07,OsNip_01G038890_01,OsNip_01G038890_03,OsNip_01G038890_05,OsNip_01G038890_04,OsNip_01G038890_06,OsNip_01G038890_02,OsNip_01G038890_08,Os01t0833800-01,Os01t0833800-02	OsCMeo_01g0039090.06,OsCMeo_01g0039090.07,OsCMeo_01g0039090.04,OsCMeo_01g0039090.05,OsCMeo_01g0039090.03,OsCMeo_01g0039090.02,OsCMeo_01g0039090.01	OsKeNa_01g0038670.07,OsKeNa_01g0038670.06,OsKeNa_01g0038670.05,OsKeNa_01g0038670.03,OsKeNa_01g0038670.04,OsKeNa_01g0038670.02,OsKeNa_01g0038670.01	OsAzu_01g0039200.06,OsAzu_01g0039200.05,OsAzu_01g0039200.02,OsAzu_01g0039200.03,OsAzu_01g0039200.04,OsAzu_01g0039200.01	OsARC_01g0038560.07,OsARC_01g0038560.06,OsARC_01g0038560.05,OsARC_01g0038560.03,OsARC_01g0038560.02,OsARC_01g0038560.04,OsARC_01g0038560.01	OsN22_01G038710_07,OsN22_01G038710_06,OsN22_01G038710_05,OsN22_01G038710_02,OsN22_01G038710_03,OsN22_01G038710_04,OsN22_01G038710_01	OsNaBo_01g0038390.05,OsNaBo_01g0038390.04,OsNaBo_01g0038390.03,OsNaBo_01g0038390.02,OsNaBo_01g0038390.01	OsPr106_01g0038170.06,OsPr106_01g0038170.05,OsPr106_01g0038170.01,OsPr106_01g0038170.03,OsPr106_01g0038170.02,OsPr106_01g0038170.04	OsZS97_01G038360_06,OsZS97_01G038360_05,OsZS97_01G038360_04,OsZS97_01G038360_03,OsZS97_01G038360_01,OsZS97_01G038360_02	OsMH63_01G038970_07,OsMH63_01G038970_06,OsMH63_01G038970_05,OsMH63_01G038970_04,OsMH63_01G038970_01,OsMH63_01G038970_03,OsMH63_01G038970_02	OsLiXu_01g0038370.07,OsLiXu_01g0038370.06,OsLiXu_01g0038370.05,OsLiXu_01g0038370.02,OsLiXu_01g0038370.03,OsLiXu_01g0038370.01,OsLiXu_01g0038370.04,OsLiXu_01g0038380.01	OsGoSa_01g0038350.05,OsGoSa_01g0038350.04,OsGoSa_01g0038350.03,OsGoSa_01g0038350.02,OsGoSa_01g0038350.01	OsLaMu_01g0038200.05,OsLaMu_01g0038200.04,OsLaMu_01g0038200.02,OsLaMu_01g0038200.01,OsLaMu_01g0038200.03	OsKYG_01g0038120.05,OsKYG_01g0038120.04,OsKYG_01g0038120.03,OsKYG_01g0038120.02,OsKYG_01g0038120.01	OsIR64_01g0037830.05,OsIR64_01g0037830.03,OsIR64_01g0037830.04,OsIR64_01g0037830.01,OsIR64_01g0037830.02	OsLima_01g0038150.08,OsLima_01g0038150.07,OsLima_01g0038150.06,OsLima_01g0038150.04,OsLima_01g0038150.05,OsLima_01g0038150.02,OsLima_01g0038150.01,OsLima_01g0038150.03
Os4530.POR.1.pan0003524	Os01t0834100-01,LOC_Os01g61760.1,LOC_Os01g61760.2,LOC_Os01g61760.3,LOC_Os01g61760.4,OsNip_01G038910_01	OsCMeo_01g0039110.03,OsCMeo_01g0039110.02,OsCMeo_01g0039110.01	OsKeNa_01g0038690.03,OsKeNa_01g0038690.02,OsKeNa_01g0038690.01	OsAzu_01g0039220.03,OsAzu_01g0039220.02,OsAzu_01g0039220.01	OsARC_01g0038580.03,OsARC_01g0038580.02,OsARC_01g0038580.01	OsN22_01G038730_03,OsN22_01G038730_02,OsN22_01G038730_01	OsNaBo_01g0038410.04,OsNaBo_01g0038410.03,OsNaBo_01g0038410.02,OsNaBo_01g0038410.01	OsPr106_01g0038190.03,OsPr106_01g0038190.02,OsPr106_01g0038190.01	OsZS97_01G038380_05,OsZS97_01G038380_04,OsZS97_01G038380_03,OsZS97_01G038380_02,OsZS97_01G038380_01	OsMH63_01G038990_04,OsMH63_01G038990_02,OsMH63_01G038990_03,OsMH63_01G038990_01	OsLiXu_01g0038400.03,OsLiXu_01g0038400.02,OsLiXu_01g0038400.01	OsGoSa_01g0038370.03,OsGoSa_01g0038370.02,OsGoSa_01g0038370.01	OsLaMu_01g0038220.03,OsLaMu_01g0038220.02,OsLaMu_01g0038220.01	OsKYG_01g0038140.03,OsKYG_01g0038140.02,OsKYG_01g0038140.01	OsIR64_01g0037850.03,OsIR64_01g0037850.02,OsIR64_01g0037850.01	OsLima_01g0038170.03,OsLima_01g0038170.02,OsLima_01g0038170.01
Os4530.POR.1.pan0003525	Os01t0834200-01,Os01t0834200-02,Os01t0834200-03,Os01t0834200-04,LOC_Os01g61780.1,OsNip_01G038930_01	OsCMeo_01g0039130.01,OsCMeo_01g0039130.02	OsKeNa_01g0038710.02,OsKeNa_01g0038710.01	OsAzu_01g0039240.01,OsAzu_01g0039240.02	OsARC_01g0038600.02,OsARC_01g0038600.01	OsN22_01G038750_02,OsN22_01G038750_01	OsNaBo_01g0038430.01,OsNaBo_01g0038430.02	OsPr106_01g0038200.01,OsPr106_01g0038200.02	OsZS97_01G038400_02,OsZS97_01G038400_01,OsZS97_01G038400_03	OsMH63_01G039000_05,OsMH63_01G039000_03,OsMH63_01G039000_02,OsMH63_01G039000_04,OsMH63_01G039000_01	OsLiXu_01g0038420.01,OsLiXu_01g0038420.02	OsGoSa_01g0038390.01,OsGoSa_01g0038390.02	OsLaMu_01g0038240.02,OsLaMu_01g0038240.01	OsKYG_01g0038160.01	OsIR64_01g0037870.01,OsIR64_01g0037870.02	OsLima_01g0038190.01
Os4530.POR.1.pan0003526	LOC_Os01g61810.1,LOC_Os01g61810.2,Os01t0834400-01,Os01t0834400-02,OsNip_01G038960_01	OsCMeo_01g0039160.03,OsCMeo_01g0039160.02,OsCMeo_01g0039160.01	OsKeNa_01g0038740.01	OsAzu_01g0039270.01	OsARC_01g0038630.01	OsN22_01G038770_01	OsNaBo_01g0038450.03,OsNaBo_01g0038450.02,OsNaBo_01g0038450.01	OsPr106_01g0038220.01	OsZS97_01G038420_03,OsZS97_01G038420_02,OsZS97_01G038420_01	OsMH63_01G039020_01	OsLiXu_01g0038440.01	OsGoSa_01g0038410.03,OsGoSa_01g0038410.02,OsGoSa_01g0038410.01	OsLaMu_01g0038260.03,OsLaMu_01g0038260.02,OsLaMu_01g0038260.01	OsKYG_01g0038180.01	OsIR64_01g0037890.01	OsLima_01g0038210.03,OsLima_01g0038210.02,OsLima_01g0038210.01
Os4530.POR.1.pan0003527	OsNip_01G038970_01,Os01t0834500-01,LOC_Os01g61814.1,Os01t0834600-00	OsCMeo_01g0039170.01	OsKeNa_01g0038750.01,OsKeNa_01g0038750.02	OsAzu_01g0039280.01	OsARC_01g0038640.01	OsN22_01G038780_01	OsNaBo_01g0038460.01,OsNaBo_01g0038460.02	OsPr106_01g0038230.01,OsPr106_01g0038230.02	OsZS97_01G038430_05,OsZS97_01G038430_04,OsZS97_01G038430_01,OsZS97_01G038430_02,OsZS97_01G038430_03	OsMH63_01G039030_01	OsLiXu_01g0038450.01	OsGoSa_01g0038420.04,OsGoSa_01g0038420.03,OsGoSa_01g0038420.02,OsGoSa_01g0038420.01	OsLaMu_01g0038270.01	OsKYG_01g0038190.01	OsIR64_01g0037900.01,OsIR64_01g0037900.02	OsLima_01g0038220.01
Os4530.POR.1.pan0003528	Os01t0834700-01,Os01t0834700-02,LOC_Os01g61830.1,OsNip_01G038980_01	OsCMeo_01g0039180.01	OsKeNa_01g0038760.01	OsAzu_01g0039290.01	OsARC_01g0038650.01	OsN22_01G038790_01	OsNaBo_01g0038470.01	OsPr106_01g0038240.01	OsZS97_01G038440_01	OsMH63_01G039040_01	OsLiXu_01g0038460.01	OsGoSa_01g0038430.01	OsLaMu_01g0038280.01	OsKYG_01g0038200.01	OsIR64_01g0037910.01	OsLima_01g0038230.01
Os4530.POR.1.pan0003529	Os01t0834800-00,LOC_Os01g61840.1,OsNip_01G038990_01	OsCMeo_01g0039190.01	OsKeNa_01g0038770.01	OsAzu_01g0039300.01	OsARC_01g0038660.01	OsN22_01G038800_01	OsNaBo_01g0038480.01	OsPr106_01g0038250.01	OsZS97_01G038450_01	OsMH63_01G039050_01	OsLiXu_01g0038470.01	OsGoSa_01g0038440.01	OsLaMu_01g0038290.01	OsKYG_01g0038210.01	OsIR64_01g0037920.01	OsLima_01g0038240.01
Os4530.POR.1.pan0003530	Os01t0834900-01,OsNip_01G039000_01	OsCMeo_01g0039210.01	OsKeNa_01g0038780.01	OsAzu_01g0039320.01	OsARC_01g0038670.01	OsN22_01G038810_01	OsNaBo_01g0038490.01	OsPr106_01g0038260.01	OsZS97_01G038460_01		OsLiXu_01g0038480.01	OsGoSa_01g0038450.01	OsLaMu_01g0038300.01	OsKYG_01g0038220.01	OsIR64_01g0037930.01	OsLima_01g0038250.01
Os4530.POR.1.pan0003531	LOC_Os01g61860.1,LOC_Os01g61860.2,Os01t0835000-01,OsNip_01G039010_01,OsNip_01G039010_02,OsNip_01G039010_03	OsCMeo_01g0039220.03,OsCMeo_01g0039220.01,OsCMeo_01g0039220.02	OsKeNa_01g0038790.01,OsKeNa_01g0038790.02	OsAzu_01g0039330.03,OsAzu_01g0039330.01,OsAzu_01g0039330.02	OsARC_01g0038680.01,OsARC_01g0038680.02	OsN22_01G038820_01	OsNaBo_01g0038500.04,OsNaBo_01g0038500.01,OsNaBo_01g0038500.02,OsNaBo_01g0038500.03	OsPr106_01g0038270.01,OsPr106_01g0038270.02	OsZS97_01G038470_01,OsZS97_01G038470_02,OsZS97_01G038470_03,OsZS97_01G038470_04,OsZS97_01G038470_05	OsMH63_01G039060_01	OsLiXu_01g0038490.01	OsGoSa_01g0038460.02,OsGoSa_01g0038460.01,OsGoSa_01g0038460.03	OsLaMu_01g0038310.01	OsKYG_01g0038230.01	OsIR64_01g0037940.01	OsLima_01g0038260.01
Os4530.POR.1.pan0003532	LOC_Os01g61880.1,LOC_Os01g61880.2,Os01t0835500-01,Os01t0835500-02,Os01t0835500-03,OsNip_01G039030_01	OsCMeo_01g0039240.01	OsKeNa_01g0038810.01,OsKeNa_01g0038810.02	OsAzu_01g0039350.01	OsARC_01g0038700.01	OsN22_01G038830_01	OsNaBo_01g0038510.01	OsPr106_01g0038280.01,OsPr106_01g0038280.02	OsZS97_01G038490_02,OsZS97_01G038490_01	OsMH63_01G039070_02,OsMH63_01G039070_01	OsLiXu_01g0038500.01	OsGoSa_01g0038480.01	OsLaMu_01g0038320.01	OsKYG_01g0038250.01,OsKYG_01g0038250.02	OsIR64_01g0037950.01	OsLima_01g0038280.01,OsLima_01g0038280.02
Os4530.POR.1.pan0003533	LOC_Os01g61890.1,LOC_Os01g61890.2,LOC_Os01g61890.3,LOC_Os01g61890.4,Os01t0835600-01,Os01t0835600-02,Os01t0835600-03,Os01t0835600-05,OsNip_01G039040_02,OsNip_01G039040_01	OsCMeo_01g0039250.01,OsCMeo_01g0039250.02	OsKeNa_01g0038820.01,OsKeNa_01g0038820.02	OsAzu_01g0039360.03,OsAzu_01g0039360.02,OsAzu_01g0039360.01	OsARC_01g0038710.02,OsARC_01g0038710.01	OsN22_01G038840_02,OsN22_01G038840_01	OsNaBo_01g0038520.02,OsNaBo_01g0038520.01	OsPr106_01g0038290.01,OsPr106_01g0038290.02	OsZS97_01G038500_02,OsZS97_01G038500_01	OsMH63_01G039080_01,OsMH63_01G039080_02	OsLiXu_01g0038510.02,OsLiXu_01g0038510.01	OsGoSa_01g0038490.02,OsGoSa_01g0038490.01	OsLaMu_01g0038330.02,OsLaMu_01g0038330.01	OsKYG_01g0038260.02,OsKYG_01g0038260.01	OsIR64_01g0037960.02,OsIR64_01g0037960.01	OsLima_01g0038290.02,OsLima_01g0038290.01
Os4530.POR.1.pan0003534	LOC_Os01g61900.1,OsNip_01G039050_01,Os01t0835700-01	OsCMeo_01g0039260.01	OsKeNa_01g0038830.01	OsAzu_01g0039370.01	OsARC_01g0038720.01	OsN22_01G038850_01	OsNaBo_01g0038530.01	OsPr106_01g0038300.01	OsZS97_01G038510_01	OsMH63_01G039090_01	OsLiXu_01g0038520.01	OsGoSa_01g0038500.01	OsLaMu_01g0038340.01	OsKYG_01g0038270.01	OsIR64_01g0037970.01	OsLima_01g0038300.01
Os4530.POR.1.pan0003535	LOC_Os01g61910.1,OsNip_01G039060_01,Os01t0835800-01	OsCMeo_01g0039270.01	OsKeNa_01g0038840.01	OsAzu_01g0039380.01	OsARC_01g0038730.01	OsN22_01G038860_01	OsNaBo_01g0038540.01	OsPr106_01g0038310.01	OsZS97_01G038520_01	OsMH63_01G039100_01	OsLiXu_01g0038530.01	OsGoSa_01g0038510.01	OsLaMu_01g0038350.01	OsKYG_01g0038280.01	OsIR64_01g0037980.01	OsLima_01g0038310.01
Os4530.POR.1.pan0003536	LOC_Os01g61920.1,Os01t0835900-00,OsNip_01G039070_01	OsCMeo_01g0039280.01	OsKeNa_01g0038850.01	OsAzu_01g0039390.01	OsARC_01g0038740.01	OsN22_01G038870_01	OsNaBo_01g0038550.01	OsPr106_01g0038320.01	OsZS97_01G038530_01	OsMH63_01G039110_01	OsLiXu_01g0038540.01	OsGoSa_01g0038520.01	OsLaMu_01g0038360.01	OsKYG_01g0038290.01	OsIR64_01g0037990.01	OsLima_01g0038320.01
Os4530.POR.1.pan0003537	OsNip_01G039080_01,Os01t0836400-01,Os01t0836400-02,LOC_Os01g61930.1,OsNip_01G039090_02,OsNip_01G039090_03,OsNip_01G039090_01	OsCMeo_01g0039290.01,OsCMeo_01g0039300.02,OsCMeo_01g0039300.03,OsCMeo_01g0039300.04,OsCMeo_01g0039300.01	OsKeNa_01g0038860.01,OsKeNa_01g0038870.02,OsKeNa_01g0038870.03,OsKeNa_01g0038870.01	OsAzu_01g0039400.01,OsAzu_01g0039410.03,OsAzu_01g0039410.02,OsAzu_01g0039410.01	OsARC_01g0038750.01,OsARC_01g0038760.02,OsARC_01g0038760.03,OsARC_01g0038760.01	OsN22_01G038880_01,OsN22_01G038890_02,OsN22_01G038890_03,OsN22_01G038890_01	OsNaBo_01g0038560.01,OsNaBo_01g0038570.02,OsNaBo_01g0038570.03,OsNaBo_01g0038570.01	OsPr106_01g0038330.01,OsPr106_01g0038340.02,OsPr106_01g0038340.03,OsPr106_01g0038340.01	OsZS97_01G038540_01,OsZS97_01G038540_02,OsZS97_01G038540_03	OsMH63_01G039130_04,OsMH63_01G039130_03,OsMH63_01G039130_01,OsMH63_01G039130_02	OsLiXu_01g0038550.01,OsLiXu_01g0038560.03,OsLiXu_01g0038560.02,OsLiXu_01g0038560.01	OsGoSa_01g0038530.01,OsGoSa_01g0038540.02,OsGoSa_01g0038540.03,OsGoSa_01g0038540.01	OsLaMu_01g0038370.01,OsLaMu_01g0038380.02,OsLaMu_01g0038380.01	OsKYG_01g0038300.01,OsKYG_01g0038310.02,OsKYG_01g0038310.03,OsKYG_01g0038310.01	OsIR64_01g0038000.01,OsIR64_01g0038010.02,OsIR64_01g0038010.03,OsIR64_01g0038010.01	OsLima_01g0038340.02,OsLima_01g0038340.03,OsLima_01g0038340.01
Os4530.POR.1.pan0003538	LOC_Os01g61940.1,OsNip_01G039100_01,Os01t0836600-01	OsCMeo_01g0039310.01	OsKeNa_01g0038880.01	OsAzu_01g0039420.01	OsARC_01g0038770.01	OsN22_01G038900_01	OsNaBo_01g0038580.01	OsPr106_01g0038350.01	OsZS97_01G038550_01	OsMH63_01G039140_01	OsLiXu_01g0038570.01	OsGoSa_01g0038550.01	OsLaMu_01g0038390.01	OsKYG_01g0038320.01	OsIR64_01g0038020.01	OsLima_01g0038350.01
Os4530.POR.1.pan0003539	Os01t0836700-00,LOC_Os01g61960.1,OsNip_01G039120_01	OsCMeo_01g0039330.01	OsKeNa_01g0038900.01	OsAzu_01g0039440.01	OsARC_01g0038790.01	OsN22_01G038920_01	OsNaBo_01g0038610.01	OsPr106_01g0038370.01	OsZS97_01G038570_01	OsMH63_01G039160_01	OsLiXu_01g0038590.01	OsGoSa_01g0038570.01	OsLaMu_01g0038410.01	OsKYG_01g0038340.01	OsIR64_01g0038040.01	OsLima_01g0038370.01
Os4530.POR.1.pan0003540	LOC_Os01g61970.1,LOC_Os01g61970.2,Os01t0836800-01,Os01t0836800-04,OsNip_01G039130_01	OsCMeo_01g0039340.01	OsKeNa_01g0038910.01	OsAzu_01g0039450.01	OsARC_01g0038800.01	OsN22_01G038930_01	OsNaBo_01g0038620.01	OsPr106_01g0038380.01	OsZS97_01G038580_01	OsMH63_01G039170_01	OsLiXu_01g0038600.01	OsGoSa_01g0038580.01	OsLaMu_01g0038420.01	OsKYG_01g0038350.01	OsIR64_01g0038050.01	OsLima_01g0038380.01
Os4530.POR.1.pan0003541	Os01t0836900-01,LOC_Os01g61980.1,OsNip_01G039140_01	OsCMeo_01g0039350.01	OsKeNa_01g0038920.01	OsAzu_01g0039460.01	OsARC_01g0038810.01	OsN22_01G038940_01	OsNaBo_01g0038630.01	OsPr106_01g0038390.01	OsZS97_01G038590_01	OsMH63_01G039190_01	OsLiXu_01g0038610.01	OsGoSa_01g0038590.01	OsLaMu_01g0038430.01	OsKYG_01g0038360.01	OsIR64_01g0038060.01	OsLima_01g0038390.01
Os4530.POR.1.pan0003542	OsNip_01G039150_03,OsNip_01G039150_02,OsNip_01G039150_01,LOC_Os01g61990.1,LOC_Os01g61990.2,Os01t0837000-01	OsCMeo_01g0039360.03,OsCMeo_01g0039360.02,OsCMeo_01g0039360.01	OsKeNa_01g0038930.01,OsKeNa_01g0038930.03,OsKeNa_01g0038930.02	OsAzu_01g0039470.01,OsAzu_01g0039470.03,OsAzu_01g0039470.02	OsARC_01g0038820.01,OsARC_01g0038820.03,OsARC_01g0038820.02	OsN22_01G038950_01,OsN22_01G038950_03,OsN22_01G038950_02	OsNaBo_01g0038640.01,OsNaBo_01g0038640.03,OsNaBo_01g0038640.02	OsPr106_01g0038400.01,OsPr106_01g0038400.03,OsPr106_01g0038400.02	OsZS97_01G038600_01,OsZS97_01G038600_03,OsZS97_01G038600_02	OsMH63_01G039180_03,OsMH63_01G039180_01,OsMH63_01G039180_04,OsMH63_01G039180_05,OsMH63_01G039180_02	OsLiXu_01g0038620.03,OsLiXu_01g0038620.01,OsLiXu_01g0038620.02	OsGoSa_01g0038600.01,OsGoSa_01g0038600.03,OsGoSa_01g0038600.02	OsLaMu_01g0038440.03,OsLaMu_01g0038440.02,OsLaMu_01g0038440.01	OsKYG_01g0038370.01,OsKYG_01g0038370.03,OsKYG_01g0038370.02	OsIR64_01g0038070.03,OsIR64_01g0038070.02,OsIR64_01g0038070.01	OsLima_01g0038400.03,OsLima_01g0038400.02,OsLima_01g0038400.01
Os4530.POR.1.pan0003543	Os01t0837100-00,LOC_Os01g62000.1,OsNip_01G039160_01	OsCMeo_01g0039370.01	OsKeNa_01g0038940.01	OsAzu_01g0039480.01	OsARC_01g0038830.01	OsN22_01G038960_01	OsNaBo_01g0038650.01	OsPr106_01g0038410.01	OsZS97_01G038610_01	OsMH63_01G039200_01	OsLiXu_01g0038630.01	OsGoSa_01g0038610.01	OsLaMu_01g0038450.01	OsKYG_01g0038380.01	OsIR64_01g0038080.01	OsLima_01g0038410.01
Os4530.POR.1.pan0003544	LOC_Os01g62010.1,OsNip_01G039170_01,Os01t0837200-01	OsCMeo_01g0039380.01	OsKeNa_01g0038950.01	OsAzu_01g0039490.01	OsARC_01g0038840.01	OsN22_01G038970_01	OsNaBo_01g0038660.01	OsPr106_01g0038420.01	OsZS97_01G038620_01	OsMH63_01G039210_01	OsLiXu_01g0038640.01	OsGoSa_01g0038620.01	OsLaMu_01g0038460.01	OsKYG_01g0038390.01	OsIR64_01g0038090.01	OsLima_01g0038420.01
Os4530.POR.1.pan0003545	LOC_Os01g62020.1,LOC_Os01g62020.2,OsNip_01G039180_01,Os01t0837300-01,Os01t0837300-02,Os01t0837300-03,Os01t0837300-04	OsCMeo_01g0039390.01	OsKeNa_01g0038960.01	OsAzu_01g0039500.01	OsARC_01g0038850.01	OsN22_01G038980_01	OsNaBo_01g0038670.01	OsPr106_01g0038430.01	OsZS97_01G038640_01	OsMH63_01G039220_01	OsLiXu_01g0038650.01	OsGoSa_01g0038630.01	OsLaMu_01g0038470.01	OsKYG_01g0038400.01	OsIR64_01g0038100.01	OsLima_01g0038430.01
Os4530.POR.1.pan0003546	Os01t0837350-00								OsZS97_01G038630_01
Os4530.POR.1.pan0003547	OsNip_01G039200_02,OsNip_01G039200_01,LOC_Os01g62040.1,LOC_Os01g62040.2,LOC_Os01g62040.3,Os01t0837500-01,Os01t0837500-02	OsCMeo_01g0039410.01	OsKeNa_01g0038980.01	OsAzu_01g0039520.01	OsARC_01g0038870.01	OsN22_01G039000_01	OsNaBo_01g0038690.01	OsPr106_01g0038450.01	OsZS97_01G038660_03,OsZS97_01G038660_04,OsZS97_01G038660_01,OsZS97_01G038660_05,OsZS97_01G038660_07,OsZS97_01G038660_06,OsZS97_01G038660_02	OsMH63_01G039240_05,OsMH63_01G039240_02,OsMH63_01G039240_01,OsMH63_01G039240_04,OsMH63_01G039240_03	OsLiXu_01g0038670.01	OsGoSa_01g0038650.01	OsLaMu_01g0038490.01	OsKYG_01g0038420.01	OsIR64_01g0038120.01	OsLima_01g0038450.01
Os4530.POR.1.pan0003548	LOC_Os01g62060.1,LOC_Os01g62060.2,LOC_Os01g62060.3,Os01t0837600-01,OsNip_01G039220_01	OsCMeo_01g0039430.01	OsKeNa_01g0039000.01,OsKeNa_01g0039000.02	OsAzu_01g0039540.01	OsARC_01g0038890.01	OsN22_01G039020_02,OsN22_01G039020_01	OsNaBo_01g0038710.01	OsPr106_01g0038470.01	OsZS97_01G038680_01,OsZS97_01G038680_02	OsMH63_01G039260_02,OsMH63_01G039260_01	OsLiXu_01g0038690.01,OsLiXu_01g0038690.02	OsGoSa_01g0038670.01	OsLaMu_01g0038510.01	OsKYG_01g0038440.01,OsKYG_01g0038440.02	OsIR64_01g0038140.01	OsLima_01g0038470.01,OsLima_01g0038470.02
Os4530.POR.1.pan0003549	Os01t0837700-00,OsNip_01G039230_01,LOC_Os01g62070.1,LOC_Os01g62070.2,LOC_Os01g62070.3,OsNip_01G039240_01,Os01t0837800-01,Os01t0837800-02,LOC_Os01g62080.1,LOC_Os01g62080.2,Os01t0837900-01,OsNip_01G039250_02,OsNip_01G039250_01	OsCMeo_01g0039440.01,OsCMeo_01g0039450.01	OsKeNa_01g0039010.01,OsKeNa_01g0039020.01,OsKeNa_01g0039030.01,OsKeNa_01g0039030.02	OsAzu_01g0039550.01,OsAzu_01g0039560.01,OsAzu_01g0039570.01,OsAzu_01g0039570.02	OsARC_01g0038900.01,OsARC_01g0038910.01,OsARC_01g0038920.01	OsN22_01G039030_03,OsN22_01G039030_01,OsN22_01G039030_02,OsN22_01G039040_01	OsNaBo_01g0038720.01,OsNaBo_01g0038730.01,OsNaBo_01g0038740.01,OsNaBo_01g0038740.02	OsPr106_01g0038480.02,OsPr106_01g0038480.01,OsPr106_01g0038490.01	OsZS97_01G038690_01,OsZS97_01G038700_04,OsZS97_01G038700_01,OsZS97_01G038700_02,OsZS97_01G038700_03	OsMH63_01G039270_01,OsMH63_01G039280_01,OsMH63_01G039290_01,OsMH63_01G039290_02,OsMH63_01G039290_03	OsLiXu_01g0038700.03,OsLiXu_01g0038700.01,OsLiXu_01g0038700.02,OsLiXu_01g0038710.01	OsGoSa_01g0038680.01,OsGoSa_01g0038690.01,OsGoSa_01g0038700.01	OsLaMu_01g0038520.03,OsLaMu_01g0038520.01,OsLaMu_01g0038520.02,OsLaMu_01g0038530.01	OsKYG_01g0038450.03,OsKYG_01g0038450.01,OsKYG_01g0038450.02,OsKYG_01g0038460.01	OsIR64_01g0038150.03,OsIR64_01g0038150.01,OsIR64_01g0038150.02,OsIR64_01g0038160.01	OsLima_01g0038480.01,OsLima_01g0038490.01,OsLima_01g0038500.01
Os4530.POR.1.pan0003550	Os01t0838100-01,LOC_Os01g62100.1,OsNip_01G039270_01,OsNip_01G039270_02					OsN22_01G039060_01,OsN22_01G039070_01	OsNaBo_01g0038760.01,OsNaBo_01g0038770.02,OsNaBo_01g0038770.01	OsPr106_01g0038510.01,OsPr106_01g0038520.01	OsZS97_01G038730_01,OsZS97_01G038730_02	OsMH63_01G039310_01,OsMH63_01G039320_01
Os4530.POR.1.pan0003551	Os01t0838200-00,LOC_Os01g62110.1,OsNip_01G039280_01	OsCMeo_01g0039480.01	OsKeNa_01g0039060.01	OsAzu_01g0039600.01	OsARC_01g0038950.01	OsN22_01G039080_01	OsNaBo_01g0038780.01	OsPr106_01g0038530.01	OsZS97_01G038740_01	OsMH63_01G039330_01	OsLiXu_01g0038750.01	OsGoSa_01g0038730.01	OsLaMu_01g0038570.01	OsKYG_01g0038510.01	OsIR64_01g0038210.01	OsLima_01g0038550.01
Os4530.POR.1.pan0003552	Os01t0838400-01								OsZS97_01G038750_01,OsZS97_01G038750_02,OsZS97_01G038750_03
Os4530.POR.1.pan0003553	OsNip_01G039320_01,Os01t0838600-00,LOC_Os01g62130.1	OsCMeo_01g0039520.01	OsKeNa_01g0039100.01		OsARC_01g0038980.01			OsPr106_01g0038560.01	OsZS97_01G038770_01	OsMH63_01G039360_01	OsLiXu_01g0038780.01	OsGoSa_01g0038760.01	OsLaMu_01g0038600.01	OsKYG_01g0038540.01	OsIR64_01g0038240.01	OsLima_01g0038580.01
Os4530.POR.1.pan0003554	OsNip_01G039330_01,Os01t0838800-01,Os01t0838800-02	OsCMeo_01g0039530.01	OsKeNa_01g0039110.01	OsAzu_01g0039640.01	OsARC_01g0038990.01	OsN22_01G039120_01	OsNaBo_01g0038820.01	OsPr106_01g0038570.01	OsZS97_01G038780_01	OsMH63_01G039370_01	OsLiXu_01g0038790.01	OsGoSa_01g0038770.01	OsLaMu_01g0038610.01	OsKYG_01g0038550.01	OsIR64_01g0038250.01	OsLima_01g0038590.01
Os4530.POR.1.pan0003555	LOC_Os01g62190.1,OsNip_01G039350_01,Os01t0839100-01	OsCMeo_01g0039550.01	OsKeNa_01g0039130.01	OsAzu_01g0039660.01	OsARC_01g0039010.01	OsN22_01G039140_01	OsNaBo_01g0038840.01	OsPr106_01g0038590.01	OsZS97_01G038800_01	OsMH63_01G039390_01	OsLiXu_01g0038810.01	OsGoSa_01g0038790.01	OsLaMu_01g0038630.01	OsKYG_01g0038570.01	OsIR64_01g0038270.01	OsLima_01g0038610.01
Os4530.POR.1.pan0003556	LOC_Os01g62200.1,LOC_Os01g62200.2,OsNip_01G039360_01,Os01t0839200-01	OsCMeo_01g0039560.01	OsKeNa_01g0039140.01	OsAzu_01g0039670.01	OsARC_01g0039020.01	OsN22_01G039150_01	OsNaBo_01g0038850.01	OsPr106_01g0038600.01	OsZS97_01G038810_01	OsMH63_01G039400_01	OsLiXu_01g0038820.01	OsGoSa_01g0038800.01	OsLaMu_01g0038640.01	OsKYG_01g0038580.01	OsIR64_01g0038280.01	OsLima_01g0038620.01
Os4530.POR.1.pan0003557	OsNip_01G039370_01,LOC_Os01g62210.1,LOC_Os01g62210.2,Os01t0839300-01	OsCMeo_01g0039570.01	OsKeNa_01g0039150.01	OsAzu_01g0039680.01	OsARC_01g0039030.01	OsN22_01G039160_01	OsNaBo_01g0038860.01	OsPr106_01g0038610.01	OsZS97_01G038820_01	OsMH63_01G039410_01	OsLiXu_01g0038830.01	OsGoSa_01g0038810.01	OsLaMu_01g0038650.01	OsKYG_01g0038590.01	OsIR64_01g0038290.01	OsLima_01g0038630.01
Os4530.POR.1.pan0003558	Os01t0839400-00,LOC_Os01g62220.1,OsNip_01G039380_01	OsCMeo_01g0039580.01	OsKeNa_01g0039160.01	OsAzu_01g0039690.01	OsARC_01g0039040.01	OsN22_01G039170_01		OsPr106_01g0038620.01	OsZS97_01G038830_01	OsMH63_01G039420_01	OsLiXu_01g0038840.01	OsGoSa_01g0038820.01	OsLaMu_01g0038660.01	OsKYG_01g0038600.01	OsIR64_01g0038300.01	OsLima_01g0038640.01
Os4530.POR.1.pan0003559	LOC_Os01g62230.1,OsNip_01G039390_01,Os01t0839500-00	OsCMeo_01g0039590.01	OsKeNa_01g0039170.01	OsAzu_01g0039700.01	OsARC_01g0039050.01	OsN22_01G039180_01	OsNaBo_01g0038870.01	OsPr106_01g0038630.01	OsZS97_01G038840_01	OsMH63_01G039430_01	OsLiXu_01g0038850.01	OsGoSa_01g0038830.01	OsLaMu_01g0038670.01	OsKYG_01g0038610.01	OsIR64_01g0038310.01	OsLima_01g0038650.01
Os4530.POR.1.pan0003560	LOC_Os01g62244.1,LOC_Os01g62244.2,LOC_Os01g62244.3,Os01t0839700-01,Os01t0839700-02,Os01t0839700-03,OsNip_01G039400_02,OsNip_01G039400_01	OsCMeo_01g0039600.02,OsCMeo_01g0039600.01	OsKeNa_01g0039180.02,OsKeNa_01g0039180.01	OsAzu_01g0039710.02,OsAzu_01g0039710.01	OsARC_01g0039060.02,OsARC_01g0039060.01	OsN22_01G039190_02,OsN22_01G039190_01	OsNaBo_01g0038880.01	OsPr106_01g0038640.02,OsPr106_01g0038640.01	OsZS97_01G038850_02,OsZS97_01G038850_01	OsMH63_01G039440_02,OsMH63_01G039440_01	OsLiXu_01g0038860.02,OsLiXu_01g0038860.01	OsGoSa_01g0038840.01	OsLaMu_01g0038680.02,OsLaMu_01g0038680.01	OsKYG_01g0038620.02,OsKYG_01g0038620.01	OsIR64_01g0038320.02,OsIR64_01g0038320.01	OsLima_01g0038660.01
Os4530.POR.1.pan0003561	OsNip_01G039410_01,LOC_Os01g62260.1,Os01t0839900-01	OsCMeo_01g0039610.01	OsKeNa_01g0039190.01	OsAzu_01g0039720.01	OsARC_01g0039070.01	OsN22_01G039200_01	OsNaBo_01g0038890.01	OsPr106_01g0038650.01	OsZS97_01G038860_01	OsMH63_01G039450_01	OsLiXu_01g0038870.01	OsGoSa_01g0038850.01	OsLaMu_01g0038690.01	OsKYG_01g0038630.01	OsIR64_01g0038330.01	OsLima_01g0038670.01
Os4530.POR.1.pan0003562	LOC_Os01g62290.1,LOC_Os01g62290.2,Os01t0840100-01,OsNip_01G039420_01	OsCMeo_01g0039620.01,OsCMeo_01g0039620.02	OsKeNa_01g0039200.01,OsKeNa_01g0039200.02	OsAzu_01g0039730.01	OsARC_01g0039080.02,OsARC_01g0039080.01	OsN22_01G039210_01	OsNaBo_01g0038900.01	OsPr106_01g0038660.01,OsPr106_01g0038660.02	OsZS97_01G038880_02,OsZS97_01G038880_01	OsMH63_01G039460_01,OsMH63_01G039460_02	OsLiXu_01g0038880.02,OsLiXu_01g0038880.01	OsGoSa_01g0038860.02,OsGoSa_01g0038860.01	OsLaMu_01g0038700.01	OsKYG_01g0038640.02,OsKYG_01g0038640.01	OsIR64_01g0038340.01	OsLima_01g0038680.02,OsLima_01g0038680.01
Os4530.POR.1.pan0003563	LOC_Os01g62300.1,Os01t0840200-01,OsNip_01G039440_01	OsCMeo_01g0039640.01	OsKeNa_01g0039220.01	OsAzu_01g0039750.01	OsARC_01g0039100.01	OsN22_01G039230_01	OsNaBo_01g0038920.01	OsPr106_01g0038680.01	OsZS97_01G038890_01	OsMH63_01G039480_01	OsLiXu_01g0038900.01	OsGoSa_01g0038880.01	OsLaMu_01g0038720.01	OsKYG_01g0038660.01	OsIR64_01g0038360.01	OsLima_01g0038700.01
Os4530.POR.1.pan0003564	LOC_Os01g62310.1,OsNip_01G039450_01,Os01t0840300-00	OsCMeo_01g0039650.01	OsKeNa_01g0039230.01	OsAzu_01g0039760.01	OsARC_01g0039110.01	OsN22_01G039240_01	OsNaBo_01g0038930.01	OsPr106_01g0038690.01	OsZS97_01G038900_01	OsMH63_01G039490_01	OsLiXu_01g0038910.01	OsGoSa_01g0038890.01	OsLaMu_01g0038730.01	OsKYG_01g0038670.01	OsIR64_01g0038370.01	OsLima_01g0038710.01
Os4530.POR.1.pan0003565	OsNip_01G039460_01,LOC_Os01g62350.1,Os01t0840700-00	OsCMeo_01g0039660.01	OsKeNa_01g0039240.01	OsAzu_01g0039770.01	OsARC_01g0039120.01	OsN22_01G039250_01	OsNaBo_01g0038940.01	OsPr106_01g0038700.01	OsZS97_01G038910_01	OsMH63_01G039500_01	OsLiXu_01g0038920.01	OsGoSa_01g0038900.01	OsLaMu_01g0038740.01	OsKYG_01g0038680.01	OsIR64_01g0038380.01	OsLima_01g0038720.01
Os4530.POR.1.pan0003566	LOC_Os01g62360.1,OsNip_01G039470_01,Os01t0840900-01	OsCMeo_01g0039670.01	OsKeNa_01g0039250.01	OsAzu_01g0039780.01	OsARC_01g0039130.01	OsN22_01G039260_01	OsNaBo_01g0038950.01	OsPr106_01g0038710.01	OsZS97_01G038920_02,OsZS97_01G038920_01	OsMH63_01G039510_01,OsMH63_01G039520_01	OsLiXu_01g0038930.01,OsLiXu_01g0038940.01	OsGoSa_01g0038910.01	OsLaMu_01g0038750.01,OsLaMu_01g0038760.01	OsKYG_01g0038690.01,OsKYG_01g0038700.01	OsIR64_01g0038390.01	OsLima_01g0038730.01,OsLima_01g0038740.01
Os4530.POR.1.pan0003567	OsNip_01G039480_01,Os01t0841000-01,Os01t0841000-02,LOC_Os01g62370.1,LOC_Os01g62370.2	OsCMeo_01g0039680.01	OsKeNa_01g0039260.01	OsAzu_01g0039790.01	OsARC_01g0039140.01	OsN22_01G039270_01	OsNaBo_01g0038960.01	OsPr106_01g0038730.01	OsZS97_01G038940_01	OsMH63_01G039540_01	OsLiXu_01g0038950.01	OsGoSa_01g0038930.01	OsLaMu_01g0038780.01	OsKYG_01g0038710.01	OsIR64_01g0038410.01	OsLima_01g0038760.01
Os4530.POR.1.pan0003568	LOC_Os01g62380.1,LOC_Os01g62380.2,OsNip_01G039490_01,Os01t0841100-01	OsCMeo_01g0039690.01	OsKeNa_01g0039270.01	OsAzu_01g0039800.01	OsARC_01g0039150.01,OsARC_01g0039150.02	OsN22_01G039280_01,OsN22_01G039280_02	OsNaBo_01g0038970.01	OsPr106_01g0038740.01,OsPr106_01g0038740.02	OsZS97_01G038950_01,OsZS97_01G038950_02	OsMH63_01G039550_01,OsMH63_01G039550_02	OsLiXu_01g0038960.01,OsLiXu_01g0038960.02	OsGoSa_01g0038940.01,OsGoSa_01g0038940.02	OsLaMu_01g0038790.01,OsLaMu_01g0038790.02	OsKYG_01g0038720.01,OsKYG_01g0038720.02	OsIR64_01g0038420.01,OsIR64_01g0038420.02	OsLima_01g0038770.01,OsLima_01g0038770.02
Os4530.POR.1.pan0003569	Os01t0841200-01,LOC_Os01g62390.1,OsNip_01G039500_01,OsNip_01G039500_02	OsCMeo_01g0039700.01	OsKeNa_01g0039280.01	OsAzu_01g0039810.01	OsARC_01g0039160.02,OsARC_01g0039160.01	OsN22_01G039290_02,OsN22_01G039290_01	OsNaBo_01g0038980.01,OsNaBo_01g0038980.02	OsPr106_01g0038750.02,OsPr106_01g0038750.01	OsZS97_01G038960_04,OsZS97_01G038960_02,OsZS97_01G038960_03,OsZS97_01G038960_01	OsMH63_01G039560_05,OsMH63_01G039560_04,OsMH63_01G039560_03,OsMH63_01G039560_02,OsMH63_01G039560_01	OsLiXu_01g0038970.02,OsLiXu_01g0038970.03,OsLiXu_01g0038970.01	OsGoSa_01g0038950.02,OsGoSa_01g0038950.01	OsLaMu_01g0038800.02,OsLaMu_01g0038800.01	OsKYG_01g0038730.02,OsKYG_01g0038730.01	OsIR64_01g0038430.02,OsIR64_01g0038430.01	OsLima_01g0038780.02,OsLima_01g0038780.01
Os4530.POR.1.pan0003570	Os01t0841400-01,LOC_Os01g62400.1,OsNip_01G039510_01	OsCMeo_01g0039710.01	OsKeNa_01g0039290.01	OsAzu_01g0039820.01	OsARC_01g0039170.01	OsN22_01G039300_01,OsN22_01G039310_01	OsNaBo_01g0038990.01	OsPr106_01g0038760.01	OsZS97_01G038970_01	OsMH63_01G039570_01	OsLiXu_01g0038980.01	OsGoSa_01g0038960.01	OsLaMu_01g0038810.01	OsKYG_01g0038740.01	OsIR64_01g0038440.01	OsLima_01g0038790.01
Os4530.POR.1.pan0003571	LOC_Os01g62410.1,LOC_Os01g62410.2,OsNip_01G039530_01,Os01t0841500-01	OsCMeo_01g0039720.01	OsKeNa_01g0039310.01	OsAzu_01g0039840.01	OsARC_01g0039180.01	OsN22_01G039320_01	OsNaBo_01g0039000.01	OsPr106_01g0038780.01,OsPr106_01g0038780.02	OsZS97_01G038990_02,OsZS97_01G038990_01,OsZS97_01G038990_03,OsZS97_01G038990_04	OsMH63_01G039590_01,OsMH63_01G039590_03,OsMH63_01G039590_02	OsLiXu_01g0038990.01	OsGoSa_01g0038980.01	OsLaMu_01g0038830.01	OsKYG_01g0038750.01	OsIR64_01g0038460.01	OsLima_01g0038810.01
Os4530.POR.1.pan0003572	OsNip_01G039540_02,OsNip_01G039540_03,OsNip_01G039540_01,LOC_Os01g62420.1,LOC_Os01g62420.2,LOC_Os01g62420.3,LOC_Os01g62420.4,Os01t0841600-01	OsCMeo_01g0039730.03,OsCMeo_01g0039730.01,OsCMeo_01g0039730.02	OsKeNa_01g0039320.02,OsKeNa_01g0039320.01,OsKeNa_01g0039320.03,OsKeNa_01g0039320.04	OsAzu_01g0039850.03,OsAzu_01g0039850.01,OsAzu_01g0039850.02	OsARC_01g0039190.01,OsARC_01g0039190.02,OsARC_01g0039190.04,OsARC_01g0039190.03	OsN22_01G039330_01,OsN22_01G039330_02,OsN22_01G039330_03,OsN22_01G039330_04	OsNaBo_01g0039010.02,OsNaBo_01g0039010.01,OsNaBo_01g0039010.03	OsPr106_01g0038790.03,OsPr106_01g0038790.01,OsPr106_01g0038790.02	OsZS97_01G039000_05,OsZS97_01G039000_04,OsZS97_01G039000_01,OsZS97_01G039000_02,OsZS97_01G039000_03	OsMH63_01G039600_04,OsMH63_01G039600_02,OsMH63_01G039600_03,OsMH63_01G039600_01	OsLiXu_01g0039000.02,OsLiXu_01g0039000.01,OsLiXu_01g0039000.03	OsGoSa_01g0038990.02,OsGoSa_01g0038990.01,OsGoSa_01g0038990.03	OsLaMu_01g0038840.03,OsLaMu_01g0038840.02,OsLaMu_01g0038840.01	OsKYG_01g0038760.03,OsKYG_01g0038760.02,OsKYG_01g0038760.01	OsIR64_01g0038470.03,OsIR64_01g0038470.02,OsIR64_01g0038470.01	OsLima_01g0038820.01,OsLima_01g0038820.03,OsLima_01g0038820.02
Os4530.POR.1.pan0003573	LOC_Os01g62430.1,LOC_Os01g62430.2,LOC_Os01g62430.3,OsNip_01G039550_02,OsNip_01G039550_01,OsNip_01G039550_03,Os01t0841700-01,Os01t0841700-02	OsCMeo_01g0039740.02,OsCMeo_01g0039740.01	OsKeNa_01g0039330.03,OsKeNa_01g0039330.02,OsKeNa_01g0039330.01	OsAzu_01g0039860.01,OsAzu_01g0039860.03,OsAzu_01g0039860.02	OsARC_01g0039200.01	OsN22_01G039340_01	OsNaBo_01g0039020.03,OsNaBo_01g0039020.01,OsNaBo_01g0039020.02	OsPr106_01g0038800.01	OsZS97_01G039010_02,OsZS97_01G039010_01	OsMH63_01G039610_01	OsLiXu_01g0039010.01	OsGoSa_01g0039000.01	OsLaMu_01g0038850.01	OsKYG_01g0038770.01	OsIR64_01g0038480.03,OsIR64_01g0038480.02,OsIR64_01g0038480.01	OsLima_01g0038830.01
Os4530.POR.1.pan0003574	LOC_Os01g62440.1,LOC_Os01g62440.2,LOC_Os01g62440.3,OsNip_01G039560_01,OsNip_01G039560_02,Os01t0841800-01	OsCMeo_01g0039750.01,OsCMeo_01g0039750.02	OsKeNa_01g0039340.01,OsKeNa_01g0039340.02	OsAzu_01g0039870.01,OsAzu_01g0039870.02,OsAzu_01g0039870.03	OsARC_01g0039210.01,OsARC_01g0039210.02	OsN22_01G039350_01	OsNaBo_01g0039030.01,OsNaBo_01g0039030.02	OsPr106_01g0038810.01,OsPr106_01g0038810.02	OsZS97_01G039020_01,OsZS97_01G039020_02	OsMH63_01G039620_01,OsMH63_01G039620_02	OsLiXu_01g0039020.01,OsLiXu_01g0039020.02	OsGoSa_01g0039010.01	OsLaMu_01g0038860.01	OsKYG_01g0038780.01,OsKYG_01g0038780.02	OsIR64_01g0038490.01,OsIR64_01g0038490.02	OsLima_01g0038840.01
Os4530.POR.1.pan0003575	LOC_Os01g62460.1,LOC_Os01g62460.2,LOC_Os01g62460.3,Os01t0842200-01,Os01t0842200-02,OsNip_01G039570_02,OsNip_01G039570_01	OsCMeo_01g0039760.02,OsCMeo_01g0039760.01	OsKeNa_01g0039350.01,OsKeNa_01g0039350.02	OsAzu_01g0039880.01,OsAzu_01g0039880.02,OsAzu_01g0039880.03	OsARC_01g0039220.01,OsARC_01g0039220.02	OsN22_01G039360_01,OsN22_01G039360_02	OsNaBo_01g0039040.01	OsPr106_01g0038830.01	OsZS97_01G039040_01,OsZS97_01G039040_02,OsZS97_01G039040_03	OsMH63_01G039640_01	OsLiXu_01g0039040.01	OsGoSa_01g0039030.02,OsGoSa_01g0039030.01	OsLaMu_01g0038880.01	OsKYG_01g0038800.01	OsIR64_01g0038510.01	OsLima_01g0038850.01,OsLima_01g0038850.02
Os4530.POR.1.pan0003576	LOC_Os01g62480.1,Os01t0842400-01,Os01t0842400-02,OsNip_01G039580_01	OsCMeo_01g0039770.01	OsKeNa_01g0039360.01	OsAzu_01g0039890.01	OsARC_01g0039230.01	OsN22_01G039370_01	OsNaBo_01g0039050.01	OsPr106_01g0038840.01	OsZS97_01G039050_01	OsMH63_01G039650_01,OsMH63_01G039660_01	OsLiXu_01g0039050.01	OsGoSa_01g0039040.01	OsLaMu_01g0038890.01	OsKYG_01g0038810.01	OsIR64_01g0038520.01	OsLima_01g0038860.01,OsLima_01g0038870.01
Os4530.POR.1.pan0003577	LOC_Os01g62490.1,OsNip_01G039590_01,Os01t0842500-01	OsCMeo_01g0039780.01	OsKeNa_01g0039370.01	OsAzu_01g0039900.01	OsARC_01g0039240.01	OsN22_01G039380_01	OsNaBo_01g0039060.01	OsPr106_01g0038850.01	OsZS97_01G039060_01	OsMH63_01G039670_01	OsLiXu_01g0039060.01	OsGoSa_01g0039050.01	OsLaMu_01g0038900.01	OsKYG_01g0038820.01	OsIR64_01g0038530.01	OsLima_01g0038880.01
Os4530.POR.1.pan0003578	LOC_Os01g62500.1,OsNip_01G039600_01,Os01t0842600-01	OsCMeo_01g0039790.01	OsKeNa_01g0039380.01	OsAzu_01g0039910.01	OsARC_01g0039250.01	OsN22_01G039390_01	OsNaBo_01g0039070.01	OsPr106_01g0038860.01	OsZS97_01G039070_01	OsMH63_01G039680_01	OsLiXu_01g0039070.01	OsGoSa_01g0039060.01	OsLaMu_01g0038910.01	OsKYG_01g0038830.01	OsIR64_01g0038540.01	OsLima_01g0038890.01
Os4530.POR.1.pan0003579	LOC_Os01g62510.1,OsNip_01G039610_01,Os01t0842801-00,LOC_Os01g62514.1	OsCMeo_01g0039800.01	OsKeNa_01g0039390.01	OsAzu_01g0039920.01	OsARC_01g0039260.01	OsN22_01G039400_01	OsNaBo_01g0039080.01	OsPr106_01g0038870.01	OsZS97_01G039080_01	OsMH63_01G039690_01	OsLiXu_01g0039080.01	OsGoSa_01g0039070.01	OsLaMu_01g0038920.01	OsKYG_01g0038840.01	OsIR64_01g0038550.01	OsLima_01g0038900.01
Os4530.POR.1.pan0003580	Os01t0843300-00,LOC_Os01g62570.1,OsNip_01G039660_01	OsCMeo_01g0039850.01	OsKeNa_01g0039430.01	OsAzu_01g0039970.01	OsARC_01g0039310.01	OsN22_01G039460_01	OsNaBo_01g0039140.01	OsPr106_01g0038930.01	OsZS97_01G039140_01	OsMH63_01G039750_01	OsLiXu_01g0039140.01	OsGoSa_01g0039130.01	OsLaMu_01g0038980.01	OsKYG_01g0038900.01	OsIR64_01g0038610.01	OsLima_01g0038960.01
Os4530.POR.1.pan0003581	OsNip_01G039670_01,Os01t0843500-01	OsCMeo_01g0039860.01	OsKeNa_01g0039440.01	OsAzu_01g0039980.01	OsARC_01g0039320.01	OsN22_01G039470_01	OsNaBo_01g0039150.01	OsPr106_01g0038940.01	OsZS97_01G039150_01	OsMH63_01G039760_01		OsGoSa_01g0039140.01	OsLaMu_01g0038990.01	OsKYG_01g0038920.01	OsIR64_01g0038620.01	OsLima_01g0038980.01
Os4530.POR.1.pan0003582	Os01t0843432-00,LOC_Os01g62584.1,OsNip_01G039680_01,Os01t0843700-01	OsCMeo_01g0039870.01	OsKeNa_01g0039450.01	OsAzu_01g0039990.01	OsARC_01g0039330.01	OsN22_01G039480_01	OsNaBo_01g0039160.01	OsPr106_01g0038950.01	OsZS97_01G039160_01	OsMH63_01G039770_01	OsLiXu_01g0039150.01	OsGoSa_01g0039150.01	OsLaMu_01g0039000.01	OsKYG_01g0038910.01	OsIR64_01g0038630.01	OsLima_01g0038970.01
Os4530.POR.1.pan0003583	Os01t0843800-00,LOC_Os01g62600.1,OsNip_01G039690_01	OsCMeo_01g0039880.01	OsKeNa_01g0039460.01	OsAzu_01g0040000.01	OsARC_01g0039340.01	OsN22_01G039490_01	OsNaBo_01g0039170.01	OsPr106_01g0038960.01	OsZS97_01G039170_01	OsMH63_01G039780_01	OsLiXu_01g0039160.01	OsGoSa_01g0039160.01	OsLaMu_01g0039010.01	OsKYG_01g0038930.01	OsIR64_01g0038640.01	OsLima_01g0038990.01
Os4530.POR.1.pan0003584	Os01t0844200-01,LOC_Os01g62605.1,OsNip_01G039700_01	OsCMeo_01g0039890.01	OsKeNa_01g0039470.01	OsAzu_01g0040010.01	OsARC_01g0039350.01	OsN22_01G039500_01	OsNaBo_01g0039180.01	OsPr106_01g0038970.01	OsZS97_01G039180_01	OsMH63_01G039790_01	OsLiXu_01g0039170.01	OsGoSa_01g0039170.01	OsLaMu_01g0039020.01	OsKYG_01g0038940.01	OsIR64_01g0038650.01	OsLima_01g0039000.01
Os4530.POR.1.pan0003585	Os01t0844300-01,LOC_Os01g62610.1,OsNip_01G039710_02,OsNip_01G039710_01	OsCMeo_01g0039900.02,OsCMeo_01g0039900.01	OsKeNa_01g0039480.01	OsAzu_01g0040020.01,OsAzu_01g0040020.02	OsARC_01g0039360.01,OsARC_01g0039360.02	OsN22_01G039510_02,OsN22_01G039510_01	OsNaBo_01g0039190.02,OsNaBo_01g0039190.01	OsPr106_01g0038980.03,OsPr106_01g0038980.01,OsPr106_01g0038980.02,OsPr106_01g0038980.04	OsZS97_01G039190_04,OsZS97_01G039190_03,OsZS97_01G039190_02,OsZS97_01G039190_01,OsZS97_01G039190_05	OsMH63_01G039800_03,OsMH63_01G039800_02,OsMH63_01G039800_01	OsLiXu_01g0039180.01	OsGoSa_01g0039180.02,OsGoSa_01g0039180.01	OsLaMu_01g0039030.01,OsLaMu_01g0039030.02	OsKYG_01g0038950.03,OsKYG_01g0038950.02,OsKYG_01g0038950.01	OsIR64_01g0038660.03,OsIR64_01g0038660.02,OsIR64_01g0038660.01	OsLima_01g0039010.01
Os4530.POR.1.pan0003586	OsNip_01G039720_01,OsNip_01G039720_02,LOC_Os01g62620.1,LOC_Os01g62620.2,Os01t0844400-01,Os01t0844400-02	OsCMeo_01g0039910.01,OsCMeo_01g0039910.03,OsCMeo_01g0039910.02	OsKeNa_01g0039490.02,OsKeNa_01g0039490.01	OsAzu_01g0040030.01,OsAzu_01g0040030.02	OsARC_01g0039370.02,OsARC_01g0039370.01	OsN22_01G039520_01,OsN22_01G039520_02	OsNaBo_01g0039200.01,OsNaBo_01g0039200.02	OsPr106_01g0038990.01,OsPr106_01g0038990.02	OsZS97_01G039200_03,OsZS97_01G039200_02,OsZS97_01G039200_01	OsMH63_01G039810_02,OsMH63_01G039810_01,OsMH63_01G039810_03,OsMH63_01G039810_04	OsLiXu_01g0039190.01,OsLiXu_01g0039190.02,OsLiXu_01g0039190.03	OsGoSa_01g0039190.01,OsGoSa_01g0039190.02	OsLaMu_01g0039040.01,OsLaMu_01g0039040.02	OsKYG_01g0038960.01,OsKYG_01g0038960.02	OsIR64_01g0038670.01,OsIR64_01g0038670.02,OsIR64_01g0038670.03	OsLima_01g0039020.01,OsLima_01g0039020.02
Os4530.POR.1.pan0003587	LOC_Os01g62630.1,Os01t0844500-00,OsNip_01G039730_01	OsCMeo_01g0039920.01	OsKeNa_01g0039500.01	OsAzu_01g0040040.01	OsARC_01g0039380.01	OsN22_01G039530_01	OsNaBo_01g0039210.01	OsPr106_01g0039000.01	OsZS97_01G039210_01	OsMH63_01G039820_01	OsLiXu_01g0039200.01	OsGoSa_01g0039200.01	OsLaMu_01g0039050.01	OsKYG_01g0038970.01	OsIR64_01g0038680.01	OsLima_01g0039030.01
Os4530.POR.1.pan0003588	Os01t0844700-00,LOC_Os01g62640.1,OsNip_01G039740_01	OsCMeo_01g0039930.01	OsKeNa_01g0039510.01	OsAzu_01g0040050.01	OsARC_01g0039390.01	OsN22_01G039540_01	OsNaBo_01g0039220.01	OsPr106_01g0039010.01	OsZS97_01G039220_01	OsMH63_01G039830_01	OsLiXu_01g0039210.01	OsGoSa_01g0039210.01	OsLaMu_01g0039060.01	OsKYG_01g0038980.01	OsIR64_01g0038690.01	OsLima_01g0039040.01
Os4530.POR.1.pan0003589	OsNip_01G039750_01,Os01t0844800-01,Os01t0844800-02,Os01t0844800-03,LOC_Os01g62650.1,LOC_Os01g62650.2	OsCMeo_01g0039940.01	OsKeNa_01g0039520.01	OsAzu_01g0040060.01,OsAzu_01g0040060.02	OsARC_01g0039400.01	OsN22_01G039550_01	OsNaBo_01g0039230.01,OsNaBo_01g0039230.02	OsPr106_01g0039020.01	OsZS97_01G039230_01	OsMH63_01G039840_01,OsMH63_01G039840_02	OsLiXu_01g0039220.01	OsGoSa_01g0039220.01	OsLaMu_01g0039070.01	OsKYG_01g0038990.01	OsIR64_01g0038700.01	OsLima_01g0039050.01
Os4530.POR.1.pan0003590	LOC_Os01g62660.1,OsNip_01G039760_01,OsNip_01G039770_01,Os01t0844900-01	OsCMeo_01g0039950.01	OsKeNa_01g0039530.01,OsKeNa_01g0039540.01	OsAzu_01g0040070.01,OsAzu_01g0040080.01	OsARC_01g0039410.01	OsN22_01G039570_01	OsNaBo_01g0039250.01	OsPr106_01g0039030.01	OsZS97_01G039240_01,OsZS97_01G039250_01	OsMH63_01G039860_01	OsLiXu_01g0039230.01,OsLiXu_01g0039240.01	OsGoSa_01g0039230.01,OsGoSa_01g0039240.01	OsLaMu_01g0039080.01,OsLaMu_01g0039090.01	OsKYG_01g0039000.01,OsKYG_01g0039010.01	OsIR64_01g0038710.01,OsIR64_01g0038720.01	OsLima_01g0039060.01,OsLima_01g0039070.01
Os4530.POR.1.pan0003591	LOC_Os01g62670.1,Os01t0845100-01,OsNip_01G039780_01	OsCMeo_01g0039960.01	OsKeNa_01g0039550.01	OsAzu_01g0040090.01	OsARC_01g0039420.01	OsN22_01G039580_01	OsNaBo_01g0039260.01	OsPr106_01g0039040.01	OsZS97_01G039260_01	OsMH63_01G039870_01	OsLiXu_01g0039250.01	OsGoSa_01g0039250.01	OsLaMu_01g0039100.01	OsKYG_01g0039020.01	OsIR64_01g0038730.01	OsLima_01g0039080.01
Os4530.POR.1.pan0003592	OsNip_01G039800_01,Os01t0845950-01,LOC_Os01g62740.1	OsCMeo_01g0039980.01	OsKeNa_01g0039570.01	OsAzu_01g0040110.01	OsARC_01g0039440.01	OsN22_01G039600_01	OsNaBo_01g0039280.01	OsPr106_01g0039060.01	OsZS97_01G039280_01	OsMH63_01G039890_01	OsLiXu_01g0039270.01	OsGoSa_01g0039270.01	OsLaMu_01g0039120.01	OsKYG_01g0039040.01	OsIR64_01g0038750.01	OsLima_01g0039100.01
Os4530.POR.1.pan0003593	Os01t0846000-01,OsNip_01G039810_03,OsNip_01G039810_02,OsNip_01G039810_01,OsNip_01G039810_04,LOC_Os01g62750.1	OsCMeo_01g0039990.02,OsCMeo_01g0039990.04,OsCMeo_01g0039990.03,OsCMeo_01g0039990.01	OsKeNa_01g0039580.02,OsKeNa_01g0039580.01,OsKeNa_01g0039580.05,OsKeNa_01g0039580.03,OsKeNa_01g0039580.04	OsAzu_01g0040120.06,OsAzu_01g0040120.01,OsAzu_01g0040120.05,OsAzu_01g0040120.03,OsAzu_01g0040120.04,OsAzu_01g0040120.02	OsARC_01g0039450.04,OsARC_01g0039450.05,OsARC_01g0039450.02,OsARC_01g0039450.01,OsARC_01g0039450.03	OsN22_01G039610_01	OsNaBo_01g0039290.01,OsNaBo_01g0039290.03,OsNaBo_01g0039290.02	OsPr106_01g0039070.02,OsPr106_01g0039070.03,OsPr106_01g0039070.01,OsPr106_01g0039070.04,OsPr106_01g0039070.05	OsZS97_01G039290_01,OsZS97_01G039290_02	OsMH63_01G039900_02,OsMH63_01G039900_01	OsLiXu_01g0039280.01,OsLiXu_01g0039280.02,OsLiXu_01g0039280.03	OsGoSa_01g0039280.01,OsGoSa_01g0039280.02	OsLaMu_01g0010110.03,OsLaMu_01g0010110.01,OsLaMu_01g0010110.02	OsKYG_01g0039050.03,OsKYG_01g0039050.01,OsKYG_01g0039050.02	OsIR64_01g0038760.01,OsIR64_01g0038760.02	OsLima_01g0039110.02,OsLima_01g0039110.01
Os4530.POR.1.pan0003594	Os01t0846300-01,Os01t0846300-02,LOC_Os01g62760.1,OsNip_01G039830_02,OsNip_01G039830_01,Os01t0846400-01,LOC_Os01g62770.1,OsNip_01G039840_01,Os01t0846450-01,Os01t0846450-02,OsNip_01G039850_01,LOC_Os01g62780.1,Os01t0846500-01,Os01t0846500-02,LOC_Os01g62790.1,LOC_Os01g62790.2	OsCMeo_01g0040010.01,OsCMeo_01g0040010.02,OsCMeo_01g0040020.01,OsCMeo_01g0040030.03,OsCMeo_01g0040030.01,OsCMeo_01g0040030.02	OsKeNa_01g0039600.01,OsKeNa_01g0039600.02,OsKeNa_01g0039610.01,OsKeNa_01g0039620.01	OsAzu_01g0040140.02,OsAzu_01g0040140.01,OsAzu_01g0040150.01	OsARC_01g0039470.01,OsARC_01g0039470.02,OsARC_01g0039480.01,OsARC_01g0039490.01	OsN22_01G039630_01,OsN22_01G039630_02,OsN22_01G039640_01,OsN22_01G039650_02,OsN22_01G039650_01,OsN22_01G039660_01,OsN22_01G039660_03,OsN22_01G039660_02	OsNaBo_01g0039310.01,OsNaBo_01g0039310.02,OsNaBo_01g0039320.01,OsNaBo_01g0039330.02,OsNaBo_01g0039330.01,OsNaBo_01g0039340.02,OsNaBo_01g0039340.01,OsNaBo_01g0039340.03	OsPr106_01g0039090.01,OsPr106_01g0039100.01,OsPr106_01g0039100.02,OsPr106_01g0039100.03,OsPr106_01g0039110.03,OsPr106_01g0039110.01,OsPr106_01g0039110.02	OsZS97_01G039310_01,OsZS97_01G039310_02,OsZS97_01G039310_03	OsMH63_01G039920_01,OsMH63_01G039920_02,OsMH63_01G039930_01,OsMH63_01G039940_01,OsMH63_01G039950_05,OsMH63_01G039950_01,OsMH63_01G039950_03,OsMH63_01G039950_04,OsMH63_01G039950_02,OsMH63_01G039950_06,OsMH63_01G039950_07,OsMH63_01G039950_08	OsLiXu_01g0039300.01,OsLiXu_01g0039310.01,OsLiXu_01g0039320.02,OsLiXu_01g0039320.01,OsLiXu_01g0039330.01,OsLiXu_01g0039330.02,OsLiXu_01g0039330.03	OsGoSa_01g0039300.01,OsGoSa_01g0039300.02,OsGoSa_01g0039310.01,OsGoSa_01g0039320.02,OsGoSa_01g0039320.01,OsGoSa_01g0039330.03,OsGoSa_01g0039330.01,OsGoSa_01g0039330.02	OsLaMu_01g0039150.01,OsLaMu_01g0039150.02,OsLaMu_01g0039160.01,OsLaMu_01g0039170.02,OsLaMu_01g0039170.01,OsLaMu_01g0039180.01,OsLaMu_01g0039180.03,OsLaMu_01g0039180.02	OsKYG_01g0039070.01,OsKYG_01g0039070.02,OsKYG_01g0039080.01,OsKYG_01g0039090.02,OsKYG_01g0039090.01,OsKYG_01g0039100.02,OsKYG_01g0039100.01,OsKYG_01g0039100.03	OsIR64_01g0038780.01,OsIR64_01g0038780.02,OsIR64_01g0038790.01,OsIR64_01g0038800.01,OsIR64_01g0038800.02,OsIR64_01g0038810.03,OsIR64_01g0038810.01,OsIR64_01g0038810.02	OsLima_01g0039130.01,OsLima_01g0039130.02,OsLima_01g0039140.01,OsLima_01g0039150.02,OsLima_01g0039150.01,OsLima_01g0039160.03,OsLima_01g0039160.02,OsLima_01g0039160.01
Os4530.POR.1.pan0003595	LOC_Os01g62800.1,OsNip_01G039860_01,Os01t0846600-01,Os01t0846600-02	OsCMeo_01g0040040.01	OsKeNa_01g0039630.01	OsAzu_01g0040160.01	OsARC_01g0039500.01	OsN22_01G039670_01	OsNaBo_01g0039350.01	OsPr106_01g0039120.01	OsZS97_01G039330_01	OsMH63_01G039960_01	OsLiXu_01g0039340.01,OsLiXu_01g0039340.02	OsGoSa_01g0039350.01	OsLaMu_01g0039200.01	OsKYG_01g0039110.01	OsIR64_01g0038820.01	OsLima_01g0039170.01
Os4530.POR.1.pan0003596	LOC_Os01g62810.1,LOC_Os01g62810.2,LOC_Os01g62810.3,LOC_Os01g62810.4,OsNip_01G039870_02,OsNip_01G039870_01,OsNip_01G039870_03,Os01t0846800-01	OsCMeo_01g0040050.01,OsCMeo_01g0040050.03,OsCMeo_01g0040050.02	OsKeNa_01g0039640.01,OsKeNa_01g0039640.03,OsKeNa_01g0039640.02	OsAzu_01g0040170.02,OsAzu_01g0040170.01,OsAzu_01g0040170.03	OsARC_01g0039510.03,OsARC_01g0039510.02,OsARC_01g0039510.01	OsN22_01G039680_02,OsN22_01G039680_01,OsN22_01G039680_03	OsNaBo_01g0039360.01	OsPr106_01g0039130.01	OsZS97_01G039340_01	OsMH63_01G039970_01,OsMH63_01G039980_01,OsMH63_01G039980_02	OsLiXu_01g0039350.01	OsGoSa_01g0039360.01	OsLaMu_01g0039210.02,OsLaMu_01g0039210.03,OsLaMu_01g0039210.01	OsKYG_01g0039120.01	OsIR64_01g0038830.01	OsLima_01g0039180.01
Os4530.POR.1.pan0003597	Os01t0846900-01,LOC_Os01g62820.1,LOC_Os01g62820.2,LOC_Os01g62820.3,OsNip_01G039880_02,OsNip_01G039880_01	OsCMeo_01g0040060.03,OsCMeo_01g0040060.02,OsCMeo_01g0040060.01,OsCMeo_01g0040060.04	OsKeNa_01g0039650.02,OsKeNa_01g0039650.01,OsKeNa_01g0039650.03	OsAzu_01g0040180.02,OsAzu_01g0040180.01	OsARC_01g0039520.01,OsARC_01g0039520.02	OsN22_01G039690_01,OsN22_01G039690_02,OsN22_01G039690_03	OsNaBo_01g0039370.02,OsNaBo_01g0039370.01	OsPr106_01g0039140.02,OsPr106_01g0039140.01,OsPr106_01g0039140.03	OsZS97_01G039350_01,OsZS97_01G039350_02	OsMH63_01G039990_01,OsMH63_01G039990_02	OsLiXu_01g0039360.01,OsLiXu_01g0039360.02,OsLiXu_01g0039360.03	OsGoSa_01g0039370.01,OsGoSa_01g0039370.02	OsLaMu_01g0039220.01,OsLaMu_01g0039220.02,OsLaMu_01g0039220.03	OsKYG_01g0039130.01,OsKYG_01g0039130.02	OsIR64_01g0038840.02,OsIR64_01g0038840.01,OsIR64_01g0038840.03	OsLima_01g0039190.01,OsLima_01g0039190.02
Os4530.POR.1.pan0003598	Os01t0847100-01,LOC_Os01g62830.1,OsNip_01G039890_01	OsCMeo_01g0040070.01	OsKeNa_01g0039660.01	OsAzu_01g0040190.01	OsARC_01g0039530.01	OsN22_01G039700_01	OsNaBo_01g0039380.01	OsPr106_01g0039150.01	OsZS97_01G039360_01	OsMH63_01G040000_01	OsLiXu_01g0039370.01	OsGoSa_01g0039380.01	OsLaMu_01g0039230.01	OsKYG_01g0039140.01	OsIR64_01g0038850.01	OsLima_01g0039200.01
Os4530.POR.1.pan0003599	Os01t0847200-01,Os01t0847200-02,LOC_Os01g62840.1,OsNip_01G039900_01	OsCMeo_01g0040080.01	OsKeNa_01g0039670.01	OsAzu_01g0040200.01	OsARC_01g0039540.01	OsN22_01G039710_01	OsNaBo_01g0039390.01	OsPr106_01g0039160.01	OsZS97_01G039370_01	OsMH63_01G040010_01	OsLiXu_01g0039380.01	OsGoSa_01g0039390.01	OsLaMu_01g0039240.01	OsKYG_01g0039150.01	OsIR64_01g0038860.01	OsLima_01g0039210.01
Os4530.POR.1.pan0003600	LOC_Os01g62850.1,Os01t0847300-01,Os01t0847300-02,OsNip_01G039910_01	OsCMeo_01g0040090.01	OsKeNa_01g0039680.01,OsKeNa_01g0039680.02	OsAzu_01g0040210.01	OsARC_01g0039550.01	OsN22_01G039720_01	OsNaBo_01g0039400.01	OsPr106_01g0039170.01	OsZS97_01G039380_01	OsMH63_01G040020_01	OsLiXu_01g0039390.01	OsGoSa_01g0039400.01	OsLaMu_01g0039250.01	OsKYG_01g0039160.01	OsIR64_01g0038870.01	OsLima_01g0039220.01
Os4530.POR.1.pan0003601	Os01t0847600-01,LOC_Os01g62860.1,OsNip_01G039920_01	OsCMeo_01g0040100.01	OsKeNa_01g0039690.01,OsKeNa_01g0039690.02	OsAzu_01g0040220.01	OsARC_01g0039560.01,OsARC_01g0039560.02	OsN22_01G039730_01,OsN22_01G039730_02	OsNaBo_01g0039410.01,OsNaBo_01g0039410.02,OsNaBo_01g0039410.03,OsNaBo_01g0039410.04,OsNaBo_01g0039410.05,OsNaBo_01g0039410.06	OsPr106_01g0039180.01	OsZS97_01G039390_01,OsZS97_01G039390_02,OsZS97_01G039390_03	OsMH63_01G040030_01	OsLiXu_01g0039400.01,OsLiXu_01g0039400.02,OsLiXu_01g0039400.03,OsLiXu_01g0039400.04,OsLiXu_01g0039400.05,OsLiXu_01g0039400.06	OsGoSa_01g0039410.01,OsGoSa_01g0039410.02,OsGoSa_01g0039410.03,OsGoSa_01g0039410.04,OsGoSa_01g0039410.05,OsGoSa_01g0039410.06	OsLaMu_01g0039260.01	OsKYG_01g0039170.01,OsKYG_01g0039170.02,OsKYG_01g0039170.03,OsKYG_01g0039170.04,OsKYG_01g0039170.05,OsKYG_01g0039170.06	OsIR64_01g0038880.01	OsLima_01g0039230.01,OsLima_01g0039230.02
Os4530.POR.1.pan0003602	LOC_Os01g62870.1,LOC_Os01g62870.2,OsNip_01G039930_02,OsNip_01G039930_03,OsNip_01G039930_01,Os01t0847700-01	OsCMeo_01g0040110.01,OsCMeo_01g0040110.02,OsCMeo_01g0040110.03,OsCMeo_01g0040110.04	OsKeNa_01g0039700.01,OsKeNa_01g0039700.02	OsAzu_01g0040230.01,OsAzu_01g0040230.02	OsARC_01g0039570.01,OsARC_01g0039570.02	OsN22_01G039740_01,OsN22_01G039740_02,OsN22_01G039740_03,OsN22_01G039740_04		OsPr106_01g0039190.01,OsPr106_01g0039190.02	OsZS97_01G039400_02,OsZS97_01G039400_01,OsZS97_01G039400_03,OsZS97_01G039400_04,OsZS97_01G039400_05	OsMH63_01G040040_01,OsMH63_01G040040_02			OsLaMu_01g0039270.01,OsLaMu_01g0039270.02		OsIR64_01g0038890.01,OsIR64_01g0038890.02,OsIR64_01g0038890.03,OsIR64_01g0038890.04	OsLima_01g0039240.01,OsLima_01g0039240.02
Os4530.POR.1.pan0003603	LOC_Os01g62880.1,LOC_Os01g62880.2,OsNip_01G039940_01,Os01t0847800-01,Os01t0847800-02		OsKeNa_01g0039710.01	OsAzu_01g0040240.01	OsARC_01g0039580.01			OsPr106_01g0039200.01		OsMH63_01G040050_01			OsLaMu_01g0039280.01			OsLima_01g0039250.01
Os4530.POR.1.pan0003604	LOC_Os01g62890.1,LOC_Os01g62890.2,OsNip_01G039950_02,OsNip_01G039950_01,Os01t0847900-01,Os01t0847900-02	OsCMeo_01g0040120.01,OsCMeo_01g0040120.02	OsKeNa_01g0039720.01,OsKeNa_01g0039720.02	OsAzu_01g0040250.01,OsAzu_01g0040250.02	OsARC_01g0039590.01,OsARC_01g0039590.02	OsN22_01G039750_01,OsN22_01G039750_02	OsNaBo_01g0039420.02,OsNaBo_01g0039420.01	OsPr106_01g0039210.02,OsPr106_01g0039210.01,OsPr106_01g0039210.03	OsZS97_01G039410_02,OsZS97_01G039410_01	OsMH63_01G040060_01,OsMH63_01G040060_02	OsLiXu_01g0039410.01,OsLiXu_01g0039410.02	OsGoSa_01g0039420.01,OsGoSa_01g0039420.02	OsLaMu_01g0039290.02,OsLaMu_01g0039290.01,OsLaMu_01g0039290.03	OsKYG_01g0039180.02,OsKYG_01g0039180.01,OsKYG_01g0039180.03	OsIR64_01g0038900.03,OsIR64_01g0038900.02,OsIR64_01g0038900.01	OsLima_01g0039260.01,OsLima_01g0039260.02
Os4530.POR.1.pan0003605	Os01t0848200-01,Os01t0848200-02,LOC_Os01g62900.1,OsNip_01G039960_02,OsNip_01G039960_01	OsCMeo_01g0040130.01,OsCMeo_01g0040130.02	OsKeNa_01g0039730.02,OsKeNa_01g0039730.01,OsKeNa_01g0039730.03	OsAzu_01g0040260.01,OsAzu_01g0040260.02	OsARC_01g0039600.01	OsN22_01G039760_02,OsN22_01G039760_01,OsN22_01G039760_04,OsN22_01G039760_03	OsNaBo_01g0039430.01,OsNaBo_01g0039430.02	OsPr106_01g0039220.01,OsPr106_01g0039220.02	OsZS97_01G039420_01,OsZS97_01G039420_02,OsZS97_01G039420_03	OsMH63_01G040070_02,OsMH63_01G040070_01,OsMH63_01G040070_04,OsMH63_01G040070_03	OsLiXu_01g0039420.01,OsLiXu_01g0039420.02	OsGoSa_01g0039430.01,OsGoSa_01g0039430.02	OsLaMu_01g0039300.01,OsLaMu_01g0039300.02	OsKYG_01g0039190.01,OsKYG_01g0039190.02	OsIR64_01g0038910.01,OsIR64_01g0038910.02	OsLima_01g0039270.01,OsLima_01g0039270.02
Os4530.POR.1.pan0003606	LOC_Os01g62910.1,Os01t0848300-01,OsNip_01G039970_01	OsCMeo_01g0040140.01	OsKeNa_01g0039740.01	OsAzu_01g0040270.01	OsARC_01g0039610.01	OsN22_01G039770_01	OsNaBo_01g0039440.01	OsPr106_01g0039230.01	OsZS97_01G039430_01	OsMH63_01G040080_01	OsLiXu_01g0039430.01	OsGoSa_01g0039440.01	OsLaMu_01g0039310.01	OsKYG_01g0039200.01	OsIR64_01g0038920.01	OsLima_01g0039280.01
Os4530.POR.1.pan0003607	LOC_Os01g62920.1,OsNip_01G039980_01,Os01t0848400-01	OsCMeo_01g0040150.01	OsKeNa_01g0039750.01	OsAzu_01g0040280.01	OsARC_01g0039620.01	OsN22_01G039780_01	OsNaBo_01g0039450.01	OsPr106_01g0039240.01	OsZS97_01G039440_01	OsMH63_01G040090_02,OsMH63_01G040090_01,OsMH63_01G040090_03	OsLiXu_01g0039440.01	OsGoSa_01g0039450.01	OsLaMu_01g0039320.01	OsKYG_01g0039210.01	OsIR64_01g0038930.01	OsLima_01g0039290.01
Os4530.POR.1.pan0003608	LOC_Os01g62945.1,Os01t0848550-01,OsNip_01G039990_01	OsCMeo_01g0040160.01	OsKeNa_01g0039760.01	OsAzu_01g0040290.01	OsARC_01g0039630.01	OsN22_01G039790_01	OsNaBo_01g0039470.01	OsPr106_01g0039250.01	OsZS97_01G039450_01	OsMH63_01G040100_01	OsLiXu_01g0039450.01	OsGoSa_01g0039460.01	OsLaMu_01g0039330.01	OsKYG_01g0039220.01	OsIR64_01g0038940.01	OsLima_01g0039300.01
Os4530.POR.1.pan0003609	LOC_Os01g62950.1,Os01t0848700-01,OsNip_01G040000_01	OsCMeo_01g0040170.01	OsKeNa_01g0039770.01	OsAzu_01g0040300.01	OsARC_01g0039640.01	OsN22_01G039800_01	OsNaBo_01g0039480.01	OsPr106_01g0039260.01	OsZS97_01G039460_01	OsMH63_01G040110_01	OsLiXu_01g0039460.01	OsGoSa_01g0039470.01	OsLaMu_01g0039340.01	OsKYG_01g0039230.01	OsIR64_01g0038950.01	OsLima_01g0039310.01
Os4530.POR.1.pan0003610	LOC_Os01g62970.1,LOC_Os01g62970.2,Os01t0848900-01,OsNip_01G040010_01	OsCMeo_01g0040180.01,OsCMeo_01g0040180.02	OsKeNa_01g0039780.01	OsAzu_01g0040310.01	OsARC_01g0039650.01,OsARC_01g0039650.02	OsN22_01G039810_01,OsN22_01G039810_02	OsNaBo_01g0039490.01,OsNaBo_01g0039490.02	OsPr106_01g0039270.01,OsPr106_01g0039270.02	OsZS97_01G039470_01,OsZS97_01G039470_02,OsZS97_01G039470_04,OsZS97_01G039470_03	OsMH63_01G040120_01,OsMH63_01G040120_02	OsLiXu_01g0039470.01,OsLiXu_01g0039470.03,OsLiXu_01g0039470.02	OsGoSa_01g0039480.01	OsLaMu_01g0039350.01,OsLaMu_01g0039350.02,OsLaMu_01g0039350.03	OsKYG_01g0039240.01,OsKYG_01g0039240.02,OsKYG_01g0039240.03	OsIR64_01g0038960.01,OsIR64_01g0038960.02,OsIR64_01g0038960.03	OsLima_01g0039320.01
Os4530.POR.1.pan0003611	LOC_Os01g62980.1,LOC_Os01g62980.2,Os01t0849000-02,OsNip_01G040020_01	OsCMeo_01g0040190.01	OsKeNa_01g0039790.01	OsAzu_01g0040320.01	OsARC_01g0039660.01	OsN22_01G039820_01	OsNaBo_01g0039500.01	OsPr106_01g0039280.01	OsZS97_01G039480_01	OsMH63_01G040130_01	OsLiXu_01g0039480.01	OsGoSa_01g0039490.01	OsLaMu_01g0039360.01	OsKYG_01g0039250.01	OsIR64_01g0038970.01	OsLima_01g0039330.01
Os4530.POR.1.pan0003612	Os01t0849100-01,LOC_Os01g62990.1,OsNip_01G040030_01	OsCMeo_01g0040200.01	OsKeNa_01g0039800.01	OsAzu_01g0040330.01	OsARC_01g0039670.01	OsN22_01G039830_01	OsNaBo_01g0039510.01	OsPr106_01g0039290.01	OsZS97_01G039490_01	OsMH63_01G040140_01	OsLiXu_01g0039490.01	OsGoSa_01g0039500.01	OsLaMu_01g0039370.01	OsKYG_01g0039260.01	OsIR64_01g0038980.01	OsLima_01g0039340.01
Os4530.POR.1.pan0003613	Os01t0849500-01,OsNip_01G040040_01	OsCMeo_01g0040210.01	OsKeNa_01g0039810.01	OsAzu_01g0040340.01	OsARC_01g0039680.01	OsN22_01G039840_01	OsNaBo_01g0039520.01	OsPr106_01g0039300.01	OsZS97_01G039500_01	OsMH63_01G040150_01	OsLiXu_01g0039500.01	OsGoSa_01g0039510.01	OsLaMu_01g0039380.01	OsKYG_01g0039270.01	OsIR64_01g0038990.01	OsLima_01g0039350.01
Os4530.POR.1.pan0003614	LOC_Os01g63010.1,OsNip_01G040050_01,Os01t0849600-01	OsCMeo_01g0040220.01	OsKeNa_01g0039820.01	OsAzu_01g0040350.01	OsARC_01g0039690.01	OsN22_01G039850_01	OsNaBo_01g0039530.01	OsPr106_01g0039310.01	OsZS97_01G039510_01	OsMH63_01G040160_01	OsLiXu_01g0039510.01	OsGoSa_01g0039520.01	OsLaMu_01g0039390.01	OsKYG_01g0039280.01	OsIR64_01g0039000.01	OsLima_01g0039360.01
Os4530.POR.1.pan0003615	LOC_Os01g63050.1,OsNip_01G040090_01,Os01t0850000-01	OsCMeo_01g0040260.01	OsKeNa_01g0039860.01	OsAzu_01g0040390.01	OsARC_01g0039730.01	OsN22_01G039870_01	OsNaBo_01g0039550.01	OsPr106_01g0039330.01	OsZS97_01G039530_01	OsMH63_01G040180_01	OsLiXu_01g0039530.01	OsGoSa_01g0039540.01	OsLaMu_01g0039410.01	OsKYG_01g0039300.01	OsIR64_01g0039020.01	OsLima_01g0039380.01
Os4530.POR.1.pan0003616	LOC_Os01g63060.1,Os01t0850100-01,OsNip_01G040100_01,OsNip_01G040110_01	OsCMeo_01g0040270.01,OsCMeo_01g0040280.01	OsKeNa_01g0039870.01,OsKeNa_01g0039880.01	OsAzu_01g0040400.01	OsARC_01g0039740.01,OsARC_01g0039750.01	OsN22_01G039880_01	OsNaBo_01g0039560.01	OsPr106_01g0039340.01	OsZS97_01G039540_01	OsMH63_01G040210_01	OsLiXu_01g0039540.01	OsGoSa_01g0039550.01	OsLaMu_01g0039420.01	OsKYG_01g0039310.01	OsIR64_01g0039030.01	OsLima_01g0039390.01
Os4530.POR.1.pan0003617	LOC_Os01g63150.1,OsNip_01G040120_01,Os01t0850200-00	OsCMeo_01g0040290.01	OsKeNa_01g0039890.01	OsAzu_01g0040410.01	OsARC_01g0039760.01	OsN22_01G039890_01	OsNaBo_01g0039570.01	OsPr106_01g0039350.01	OsZS97_01G039550_01	OsMH63_01G040220_01	OsLiXu_01g0039550.01	OsGoSa_01g0039560.01	OsLaMu_01g0039430.01	OsKYG_01g0039320.01	OsIR64_01g0039040.01	OsLima_01g0039400.01
Os4530.POR.1.pan0003618	Os01t0850400-01,LOC_Os01g63160.1,OsNip_01G040130_01	OsCMeo_01g0040300.01	OsKeNa_01g0039900.01	OsAzu_01g0040420.01	OsARC_01g0039770.01	OsN22_01G039900_01	OsNaBo_01g0039580.01	OsPr106_01g0039360.01	OsZS97_01G039560_01	OsMH63_01G040230_01	OsLiXu_01g0039560.01	OsGoSa_01g0039570.01	OsLaMu_01g0039440.01	OsKYG_01g0039330.01	OsIR64_01g0039050.01	OsLima_01g0039410.01
Os4530.POR.1.pan0003619	LOC_Os01g63180.1,Os01t0850550-00,OsNip_01G040140_01,LOC_Os01g63190.1,LOC_Os01g63190.3,Os01t0850700-01,Os01t0850700-02,Os01t0850800-00,LOC_Os01g63200.1	OsCMeo_01g0040310.01	OsKeNa_01g0039910.01	OsAzu_01g0040430.01	OsARC_01g0039780.01	OsN22_01G039910_01	OsNaBo_01g0039590.01	OsPr106_01g0039370.01,OsPr106_01g0039380.01	OsZS97_01G039570_01,OsZS97_01G039580_01	OsMH63_01G040240_01,OsMH63_01G040240_02,OsMH63_01G040250_01	OsLiXu_01g0039570.01	OsGoSa_01g0039580.01,OsGoSa_01g0039590.01	OsLaMu_01g0039450.01	OsKYG_01g0039340.01,OsKYG_01g0039350.01	OsIR64_01g0039060.01	OsLima_01g0039420.01
Os4530.POR.1.pan0003620	Os01t0850900-01,LOC_Os01g63210.1,OsNip_01G040150_01,LOC_Os01g63220.1,LOC_Os01g63220.2,LOC_Os01g63220.3,OsNip_01G040160_03,OsNip_01G040160_02,OsNip_01G040160_01,Os01t0851000-01,Os01t0851000-02	OsCMeo_01g0040320.01,OsCMeo_01g0040330.01,OsCMeo_01g0040330.02	OsKeNa_01g0039920.01,OsKeNa_01g0039930.01,OsKeNa_01g0039930.02	OsAzu_01g0040440.01,OsAzu_01g0040450.01,OsAzu_01g0040450.02	OsARC_01g0039790.01,OsARC_01g0039800.01,OsARC_01g0039800.02	OsN22_01G039920_02,OsN22_01G039920_01	OsNaBo_01g0039600.02,OsNaBo_01g0039600.01	OsPr106_01g0039390.03,OsPr106_01g0039390.02,OsPr106_01g0039390.01	OsZS97_01G039590_03,OsZS97_01G039590_02,OsZS97_01G039590_01	OsMH63_01G040260_02,OsMH63_01G040260_01	OsLiXu_01g0039580.02,OsLiXu_01g0039580.01	OsGoSa_01g0039600.01,OsGoSa_01g0039610.01,OsGoSa_01g0039610.02	OsLaMu_01g0039460.01,OsLaMu_01g0039470.01,OsLaMu_01g0039470.02	OsKYG_01g0039360.01,OsKYG_01g0039370.01,OsKYG_01g0039370.02	OsIR64_01g0039070.02,OsIR64_01g0039070.01	OsLima_01g0039430.02,OsLima_01g0039430.01
Os4530.POR.1.pan0003621	OsNip_01G040170_01,Os01t0851100-01,Os01t0851100-02,LOC_Os01g63230.1	OsCMeo_01g0040340.01	OsKeNa_01g0039940.01	OsAzu_01g0040460.01	OsARC_01g0039810.01	OsN22_01G039930_01	OsNaBo_01g0039610.01	OsPr106_01g0039400.01	OsZS97_01G039600_01,OsZS97_01G039600_02	OsMH63_01G040270_02,OsMH63_01G040270_03,OsMH63_01G040270_01	OsLiXu_01g0039590.01	OsGoSa_01g0039620.01	OsLaMu_01g0039480.01	OsKYG_01g0039380.01	OsIR64_01g0039080.01,OsIR64_01g0039080.02	OsLima_01g0039440.01
Os4530.POR.1.pan0003622	LOC_Os01g63240.1,LOC_Os01g63240.2,OsNip_01G040180_01,Os01t0851300-01	OsCMeo_01g0040350.01	OsKeNa_01g0039950.01	OsAzu_01g0040470.01	OsARC_01g0039820.01	OsN22_01G039940_01	OsNaBo_01g0039620.01	OsPr106_01g0039410.01	OsZS97_01G039610_01	OsMH63_01G040280_01	OsLiXu_01g0039600.01	OsGoSa_01g0039630.01	OsLaMu_01g0039490.01	OsKYG_01g0039390.01	OsIR64_01g0039090.01	OsLima_01g0039450.01
Os4530.POR.1.pan0003623	LOC_Os01g63250.1,OsNip_01G040190_01,Os01t0851400-01	OsCMeo_01g0040360.01	OsKeNa_01g0039960.01	OsAzu_01g0040480.01	OsARC_01g0039830.01	OsN22_01G039950_01	OsNaBo_01g0039630.01	OsPr106_01g0039420.01	OsZS97_01G039620_01	OsMH63_01G040290_01	OsLiXu_01g0039610.01	OsGoSa_01g0039640.01	OsLaMu_01g0039500.01	OsKYG_01g0039400.01	OsIR64_01g0039100.01	OsLima_01g0039460.01
Os4530.POR.1.pan0003624	Os01t0851600-01,LOC_Os01g63260.1,OsNip_01G040200_01	OsCMeo_01g0040370.01	OsKeNa_01g0039970.01	OsAzu_01g0040490.01	OsARC_01g0039840.01	OsN22_01G039960_01	OsNaBo_01g0039640.01	OsPr106_01g0039430.01	OsZS97_01G039630_01	OsMH63_01G040300_01	OsLiXu_01g0039620.01	OsGoSa_01g0039650.01	OsLaMu_01g0039510.01	OsKYG_01g0039410.01	OsIR64_01g0039110.01	OsLima_01g0039470.01
Os4530.POR.1.pan0003625	LOC_Os01g63270.1,LOC_Os01g63270.2,OsNip_01G040210_01,Os01t0851700-01	OsCMeo_01g0040380.01	OsKeNa_01g0039980.01	OsAzu_01g0040500.01	OsARC_01g0039850.01	OsN22_01G039970_01	OsNaBo_01g0039650.01	OsPr106_01g0039440.02,OsPr106_01g0039440.01	OsZS97_01G039640_01,OsZS97_01G039640_02	OsMH63_01G040310_01	OsLiXu_01g0039630.01	OsGoSa_01g0039660.01	OsLaMu_01g0039520.01	OsKYG_01g0039420.01	OsIR64_01g0039120.01	OsLima_01g0039480.01
Os4530.POR.1.pan0003626	LOC_Os01g63280.1,LOC_Os01g63280.2,LOC_Os01g63280.3,Os01t0852100-01,OsNip_01G040220_01,OsNip_01G040220_02,Os01t0852200-01,Os01t0852200-02,Os01t0852200-03,LOC_Os01g63290.1,LOC_Os01g63290.2	OsCMeo_01g0040390.02,OsCMeo_01g0040390.01	OsKeNa_01g0039990.01	OsAzu_01g0040510.01	OsARC_01g0039860.01	OsN22_01G039980_02,OsN22_01G039980_01,OsN22_01G039990_01	OsNaBo_01g0039660.02,OsNaBo_01g0039660.01,OsNaBo_01g0039670.01	OsPr106_01g0039450.01,OsPr106_01g0039450.02,OsPr106_01g0039460.01	OsZS97_01G039650_01,OsZS97_01G039650_02,OsZS97_01G039650_03,OsZS97_01G039670_01	OsMH63_01G040320_03,OsMH63_01G040320_02,OsMH63_01G040320_01,OsMH63_01G040330_01	OsLiXu_01g0039640.01,OsLiXu_01g0039640.02,OsLiXu_01g0039650.01	OsGoSa_01g0039670.01,OsGoSa_01g0039670.02,OsGoSa_01g0039680.01	OsLaMu_01g0039530.02,OsLaMu_01g0039530.01,OsLaMu_01g0039540.01	OsKYG_01g0039430.01,OsKYG_01g0039430.02,OsKYG_01g0039440.01	OsIR64_01g0039130.02,OsIR64_01g0039130.01,OsIR64_01g0039140.01	OsLima_01g0039490.02,OsLima_01g0039490.01,OsLima_01g0039500.01
Os4530.POR.1.pan0003627	Os01t0852300-01,OsNip_01G040240_01	OsCMeo_01g0040410.01	OsKeNa_01g0040010.01	OsAzu_01g0040530.01	OsARC_01g0039880.01	OsN22_01G040000_01	OsNaBo_01g0039680.01	OsPr106_01g0039470.01	OsZS97_01G039680_01	OsMH63_01G040340_01	OsLiXu_01g0039660.01	OsGoSa_01g0039690.01	OsLaMu_01g0039550.01	OsKYG_01g0039450.01	OsIR64_01g0039150.01	OsLima_01g0039510.01
Os4530.POR.1.pan0003628	Os01t0852400-00,LOC_Os01g63310.1,OsNip_01G040250_01	OsCMeo_01g0040420.01	OsKeNa_01g0040020.01	OsAzu_01g0040540.01	OsARC_01g0039890.01	OsN22_01G040010_01	OsNaBo_01g0039690.01	OsPr106_01g0039480.01	OsZS97_01G039690_01	OsMH63_01G040350_01	OsLiXu_01g0039670.01	OsGoSa_01g0039700.01	OsLaMu_01g0039560.01	OsKYG_01g0039460.01	OsIR64_01g0039160.01	OsLima_01g0039520.01
Os4530.POR.1.pan0003629	LOC_Os01g63354.1,OsNip_01G040260_01,Os01t0852500-01,Os01t0852500-02,Os01t0852800-01,OsNip_01G040280_01	OsCMeo_01g0040430.01,OsCMeo_01g0040450.01	OsKeNa_01g0040030.01,OsKeNa_01g0040050.01	OsAzu_01g0040550.01,OsAzu_01g0040550.02,OsAzu_01g0040570.01	OsARC_01g0039900.01,OsARC_01g0039920.01	OsN22_01G040020_01	OsNaBo_01g0039700.01,OsNaBo_01g0039700.02	OsPr106_01g0039490.02,OsPr106_01g0039490.01	OsZS97_01G039700_02,OsZS97_01G039700_01	OsMH63_01G040360_02,OsMH63_01G040360_01	OsLiXu_01g0039680.02,OsLiXu_01g0039680.01	OsGoSa_01g0039710.01	OsLaMu_01g0039570.01	OsKYG_01g0039470.01	OsIR64_01g0039170.01	OsLima_01g0039530.01
Os4530.POR.1.pan0003630	Os01t0852900-01,Os01t0852900-02,LOC_Os01g63400.1,LOC_Os01g63400.2,OsNip_01G040290_01,OsNip_01G040290_02	OsCMeo_01g0040460.02,OsCMeo_01g0040460.01	OsKeNa_01g0040060.01	OsAzu_01g0040580.02,OsAzu_01g0040580.01	OsARC_01g0039930.02,OsARC_01g0039930.01	OsN22_01G040040_02,OsN22_01G040040_01	OsNaBo_01g0039720.01,OsNaBo_01g0039720.02	OsPr106_01g0039510.02,OsPr106_01g0039510.01	OsZS97_01G039710_02,OsZS97_01G039710_01,OsZS97_01G039710_05,OsZS97_01G039710_04,OsZS97_01G039710_03	OsMH63_01G040370_01,OsMH63_01G040370_02,OsMH63_01G040370_04,OsMH63_01G040370_03	OsLiXu_01g0039700.02,OsLiXu_01g0039700.01	OsGoSa_01g0039730.02,OsGoSa_01g0039730.01	OsLaMu_01g0039590.02,OsLaMu_01g0039590.01	OsKYG_01g0039490.02,OsKYG_01g0039490.01	OsIR64_01g0039190.02,OsIR64_01g0039190.01	OsLima_01g0039550.02,OsLima_01g0039550.01
Os4530.POR.1.pan0003631	OsNip_01G040300_01,LOC_Os01g63410.1,Os01t0853000-01	OsCMeo_01g0040470.01	OsKeNa_01g0040070.01	OsAzu_01g0040590.01	OsARC_01g0039940.01	OsN22_01G040050_01	OsNaBo_01g0039730.01	OsPr106_01g0039520.01	OsZS97_01G039720_01	OsMH63_01G040380_01	OsLiXu_01g0039710.01	OsGoSa_01g0039740.01	OsLaMu_01g0039600.01	OsKYG_01g0039500.01	OsIR64_01g0039200.01	OsLima_01g0039560.01
Os4530.POR.1.pan0003632	LOC_Os01g63420.1,LOC_Os01g63420.2,LOC_Os01g63420.3,OsNip_01G040310_02,OsNip_01G040310_01,Os01t0853400-01	OsCMeo_01g0040480.01,OsCMeo_01g0040480.02	OsKeNa_01g0040080.01,OsKeNa_01g0040080.02	OsAzu_01g0040600.01,OsAzu_01g0040600.02	OsARC_01g0039950.01,OsARC_01g0039950.02	OsN22_01G040060_01,OsN22_01G040060_02	OsNaBo_01g0039740.01,OsNaBo_01g0039740.02	OsPr106_01g0039530.01,OsPr106_01g0039530.02	OsZS97_01G039730_01,OsZS97_01G039730_02	OsMH63_01G040390_01,OsMH63_01G040390_02	OsLiXu_01g0039720.01,OsLiXu_01g0039720.02	OsGoSa_01g0039750.01,OsGoSa_01g0039750.02	OsLaMu_01g0039610.01	OsKYG_01g0039510.01	OsIR64_01g0039210.01	OsLima_01g0039570.01,OsLima_01g0039570.02
Os4530.POR.1.pan0003633	Os01t0853600-01,Os01t0853600-02,Os01t0853600-03,LOC_Os01g63444.1,LOC_Os01g63444.2,OsNip_01G040330_02,OsNip_01G040330_01	OsCMeo_01g0040500.01,OsCMeo_01g0040500.02	OsKeNa_01g0040100.01,OsKeNa_01g0040100.02	OsAzu_01g0040620.01,OsAzu_01g0040620.02	OsARC_01g0039970.01,OsARC_01g0039970.02	OsN22_01G040080_01,OsN22_01G040080_02	OsNaBo_01g0039760.01,OsNaBo_01g0039760.02	OsPr106_01g0039550.01,OsPr106_01g0039550.02	OsZS97_01G039750_01,OsZS97_01G039760_01	OsMH63_01G040410_01,OsMH63_01G040420_01	OsLiXu_01g0039740.01,OsLiXu_01g0039740.02	OsGoSa_01g0039770.01,OsGoSa_01g0039770.02	OsLaMu_01g0039630.01,OsLaMu_01g0039630.02	OsKYG_01g0039530.01,OsKYG_01g0039530.02	OsIR64_01g0039230.01,OsIR64_01g0039230.02	OsLima_01g0039590.01,OsLima_01g0039590.02
Os4530.POR.1.pan0003634	LOC_Os01g63460.1,OsNip_01G040340_01,Os01t0853700-01	OsCMeo_01g0040510.01	OsKeNa_01g0040110.01	OsAzu_01g0040630.01	OsARC_01g0039980.01	OsN22_01G040090_01	OsNaBo_01g0039770.01	OsPr106_01g0039560.01	OsZS97_01G039770_01	OsMH63_01G040430_01	OsLiXu_01g0039750.01	OsGoSa_01g0039780.01	OsLaMu_01g0039640.01	OsKYG_01g0039540.01	OsIR64_01g0039240.01	OsLima_01g0039600.01
Os4530.POR.1.pan0003635	LOC_Os01g63470.1,OsNip_01G040350_01,Os01t0853800-01,Os01t0853800-04	OsCMeo_01g0040520.01	OsKeNa_01g0040120.01	OsAzu_01g0040640.01	OsARC_01g0039990.01	OsN22_01G040100_01	OsNaBo_01g0039780.01	OsPr106_01g0039570.01	OsZS97_01G039780_01	OsMH63_01G040440_01	OsLiXu_01g0039760.01	OsGoSa_01g0039790.01	OsLaMu_01g0039650.01	OsKYG_01g0039550.01	OsIR64_01g0039250.01	OsLima_01g0039610.01
Os4530.POR.1.pan0003636	Os01t0854000-01,LOC_Os01g63480.1,OsNip_01G040360_01	OsCMeo_01g0040530.01	OsKeNa_01g0040130.01	OsAzu_01g0040650.01	OsARC_01g0040000.01	OsN22_01G040110_01	OsNaBo_01g0039790.01	OsPr106_01g0039580.01	OsZS97_01G039790_01	OsMH63_01G040450_01	OsLiXu_01g0039770.01	OsGoSa_01g0039800.01	OsLaMu_01g0039660.01	OsKYG_01g0039560.01	OsIR64_01g0039260.01	OsLima_01g0039620.01
Os4530.POR.1.pan0003637	LOC_Os01g63500.1,Os01t0854400-01,OsNip_01G040380_01	OsCMeo_01g0040540.01	OsKeNa_01g0040150.01	OsAzu_01g0040660.01	OsARC_01g0040010.01	OsN22_01G040120_01	OsNaBo_01g0039800.01	OsPr106_01g0039600.01	OsZS97_01G039810_01	OsMH63_01G040470_01	OsLiXu_01g0039790.01	OsGoSa_01g0039820.01	OsLaMu_01g0039670.01	OsKYG_01g0039580.01	OsIR64_01g0039280.01	OsLima_01g0039640.01
Os4530.POR.1.pan0003638	LOC_Os01g63510.1,OsNip_01G040390_01,Os01t0854500-01	OsCMeo_01g0040550.01	OsKeNa_01g0040160.01	OsAzu_01g0040670.01	OsARC_01g0040020.01	OsN22_01G040130_01	OsNaBo_01g0039810.01	OsPr106_01g0039610.01	OsZS97_01G039820_01	OsMH63_01G040480_01	OsLiXu_01g0039800.01	OsGoSa_01g0039830.01	OsLaMu_01g0039680.01	OsKYG_01g0039590.01	OsIR64_01g0039290.01	OsLima_01g0039650.01
Os4530.POR.1.pan0003639	Os01t0854651-00,OsNip_01G040400_01	OsCMeo_01g0040560.01	OsKeNa_01g0040170.01	OsAzu_01g0040680.01	OsARC_01g0040030.01	OsN22_01G040140_01	OsNaBo_01g0039820.01	OsPr106_01g0039620.01	OsZS97_01G039830_01	OsMH63_01G040490_01	OsLiXu_01g0039810.01	OsGoSa_01g0039840.01	OsLaMu_01g0039690.01	OsKYG_01g0039600.01	OsIR64_01g0039300.01	OsLima_01g0039660.01
Os4530.POR.1.pan0003640	Os01t0854800-01,LOC_Os01g63540.1,OsNip_01G040410_01	OsCMeo_01g0040570.01	OsKeNa_01g0040180.01	OsAzu_01g0040690.01	OsARC_01g0040040.01	OsN22_01G040150_01	OsNaBo_01g0039830.01	OsPr106_01g0039630.01	OsZS97_01G039840_01	OsMH63_01G040500_01	OsLiXu_01g0039820.01	OsGoSa_01g0039850.01	OsLaMu_01g0039700.01	OsKYG_01g0039610.01	OsIR64_01g0039310.01	OsLima_01g0039670.01
Os4530.POR.1.pan0003641	Os01t0855000-01,Os01t0855000-02,Os01t0855000-03,OsNip_01G040420_01,LOC_Os01g63580.1	OsCMeo_01g0040580.01	OsKeNa_01g0040190.01	OsAzu_01g0040700.01	OsARC_01g0040050.01	OsN22_01G040160_01	OsNaBo_01g0039840.01	OsPr106_01g0039640.02,OsPr106_01g0039640.01	OsZS97_01G039850_01	OsMH63_01G040510_02,OsMH63_01G040510_01	OsLiXu_01g0039830.01	OsGoSa_01g0039860.01	OsLaMu_01g0039710.01,OsLaMu_01g0039710.02	OsKYG_01g0039620.01	OsIR64_01g0039320.01	OsLima_01g0039680.01,OsLima_01g0039680.02
Os4530.POR.1.pan0003642	LOC_Os01g63620.1,OsNip_01G040430_01,Os01t0855200-01	OsCMeo_01g0040590.01	OsKeNa_01g0040200.01	OsAzu_01g0040710.01	OsARC_01g0040060.01	OsN22_01G040170_01	OsNaBo_01g0039850.01	OsPr106_01g0039650.01	OsZS97_01G039870_01	OsMH63_01G040520_01,OsMH63_01G040520_02	OsLiXu_01g0039840.01	OsGoSa_01g0039870.01	OsLaMu_01g0039720.01	OsKYG_01g0039630.01	OsIR64_01g0039330.01	OsLima_01g0039690.01
Os4530.POR.1.pan0003643	LOC_Os01g63680.1,OsNip_01G040440_01,Os01t0855400-00	OsCMeo_01g0040600.01	OsKeNa_01g0040210.01	OsAzu_01g0040720.01	OsARC_01g0040070.01	OsN22_01G040180_01	OsNaBo_01g0039860.01	OsPr106_01g0039660.01	OsZS97_01G039880_01	OsMH63_01G040530_01	OsLiXu_01g0039850.01	OsGoSa_01g0039880.01	OsLaMu_01g0039730.01	OsKYG_01g0039640.01	OsIR64_01g0039340.01	OsLima_01g0039700.01
Os4530.POR.1.pan0003644	LOC_Os01g63690.1,OsNip_01G040450_01,Os01t0855600-01	OsCMeo_01g0040610.01	OsKeNa_01g0040220.01	OsAzu_01g0040730.01	OsARC_01g0040080.01	OsN22_01G040190_01	OsNaBo_01g0039870.01	OsPr106_01g0039670.01	OsZS97_01G039890_01	OsMH63_01G040540_01	OsLiXu_01g0039860.01	OsGoSa_01g0039890.01	OsLaMu_01g0039740.01	OsKYG_01g0039650.01	OsIR64_01g0039350.01	OsLima_01g0039710.01
Os4530.POR.1.pan0003645	LOC_Os01g63710.1,LOC_Os01g63710.2,LOC_Os01g63710.3,Os01t0855900-01,Os01t0856000-01,Os01t0856000-02,OsNip_01G040470_01	OsCMeo_01g0040630.01,OsCMeo_01g0040630.02	OsKeNa_01g0040240.01	OsAzu_01g0040750.01	OsARC_01g0040100.01	OsN22_01G040200_01	OsNaBo_01g0039880.01	OsPr106_01g0039680.01,OsPr106_01g0039680.02	OsZS97_01G039900_01,OsZS97_01G039900_02	OsMH63_01G040550_02,OsMH63_01G040550_01	OsLiXu_01g0039870.01,OsLiXu_01g0039870.02	OsGoSa_01g0039900.01,OsGoSa_01g0039900.02	OsLaMu_01g0039750.01	OsKYG_01g0039660.01,OsKYG_01g0039660.02	OsIR64_01g0039360.01	OsLima_01g0039720.01,OsLima_01g0039720.02
Os4530.POR.1.pan0003646	Os01t0856500-01,Os01t0856500-02,Os01t0856500-03,Os01t0856500-04,LOC_Os01g63770.1,LOC_Os01g63770.2,OsNip_01G040490_01	OsCMeo_01g0040650.01	OsKeNa_01g0040260.01	OsAzu_01g0040770.01	OsARC_01g0040120.01	OsN22_01G040210_01	OsNaBo_01g0039890.01	OsPr106_01g0039690.01,OsPr106_01g0039700.01	OsZS97_01G039910_01	OsMH63_01G040560_01,OsMH63_01G040560_02	OsLiXu_01g0039880.01	OsGoSa_01g0039910.01	OsLaMu_01g0039760.01	OsKYG_01g0039670.01	OsIR64_01g0039370.01	OsLima_01g0039730.01
Os4530.POR.1.pan0003647	LOC_Os01g63780.1,LOC_Os01g63780.2,OsNip_01G040500_02,OsNip_01G040500_01,Os01t0856600-01	OsCMeo_01g0040660.01,OsCMeo_01g0040660.02	OsKeNa_01g0040270.02,OsKeNa_01g0040270.01	OsAzu_01g0040780.02,OsAzu_01g0040780.01	OsARC_01g0040130.02,OsARC_01g0040130.01	OsN22_01G040220_01	OsNaBo_01g0039900.01,OsNaBo_01g0039910.01	OsPr106_01g0039710.02,OsPr106_01g0039710.01	OsZS97_01G039920_02,OsZS97_01G039920_01	OsMH63_01G040570_02,OsMH63_01G040570_01	OsLiXu_01g0039890.02,OsLiXu_01g0039890.01	OsGoSa_01g0039920.01	OsLaMu_01g0039770.01	OsKYG_01g0039680.01,OsKYG_01g0039680.02	OsIR64_01g0039380.01,OsIR64_01g0039380.02	OsLima_01g0039740.01
Os4530.POR.1.pan0003648	OsNip_01G040520_01,LOC_Os01g63800.1,Os01t0856800-01,Os01t0856800-02	OsCMeo_01g0040680.01	OsKeNa_01g0040290.01	OsAzu_01g0040800.01	OsARC_01g0040150.01	OsN22_01G040240_01	OsNaBo_01g0039930.01	OsPr106_01g0039730.01	OsZS97_01G039940_01	OsMH63_01G040590_01	OsLiXu_01g0039910.01	OsGoSa_01g0039940.01	OsLaMu_01g0039790.01	OsKYG_01g0039700.01	OsIR64_01g0039400.01	OsLima_01g0039760.01,OsLima_01g0039760.02
Os4530.POR.1.pan0003649	LOC_Os01g63810.1,LOC_Os01g63810.2,Os01t0856900-01,OsNip_01G040530_01	OsCMeo_01g0040690.01	OsKeNa_01g0040300.01	OsAzu_01g0040810.01	OsARC_01g0040160.01	OsN22_01G040250_01	OsNaBo_01g0039940.01	OsPr106_01g0039740.01	OsZS97_01G039950_01	OsMH63_01G040600_01	OsLiXu_01g0039920.01	OsGoSa_01g0039950.01	OsLaMu_01g0039800.01	OsKYG_01g0039710.01	OsIR64_01g0039410.01	OsLima_01g0039770.01
Os4530.POR.1.pan0003650	LOC_Os01g63820.1,LOC_Os01g63820.2,OsNip_01G040540_02,OsNip_01G040540_01,Os01t0857000-01,Os01t0857000-02	OsCMeo_01g0040700.01,OsCMeo_01g0040700.02	OsKeNa_01g0040310.01,OsKeNa_01g0040310.02	OsAzu_01g0040820.02,OsAzu_01g0040820.01	OsARC_01g0040170.01,OsARC_01g0040170.02	OsN22_01G040260_01	OsNaBo_01g0039950.01	OsPr106_01g0039750.01	OsZS97_01G039960_01	OsMH63_01G040610_02,OsMH63_01G040610_01,OsMH63_01G040610_03	OsLiXu_01g0039930.01	OsGoSa_01g0039960.01	OsLaMu_01g0039810.01	OsKYG_01g0039720.01	OsIR64_01g0039420.01	OsLima_01g0039780.01
Os4530.POR.1.pan0003651	OsNip_01G040550_01,Os01t0857200-01,LOC_Os01g63830.1	OsCMeo_01g0040710.01	OsKeNa_01g0040320.01	OsAzu_01g0040830.01	OsARC_01g0040180.01	OsN22_01G040270_01	OsNaBo_01g0039960.01	OsPr106_01g0039760.01	OsZS97_01G039970_01	OsMH63_01G040620_01	OsLiXu_01g0039940.01	OsGoSa_01g0039970.01	OsLaMu_01g0039820.01	OsKYG_01g0039730.01	OsIR64_01g0039430.01	OsLima_01g0039790.01
Os4530.POR.1.pan0003652	Os01t0857300-01,LOC_Os01g63840.1,LOC_Os01g63840.2,OsNip_01G040560_01,LOC_Os01g63854.1,Os01t0857400-01	OsCMeo_01g0040720.01	OsKeNa_01g0040330.01	OsAzu_01g0040840.01	OsARC_01g0040190.01	OsN22_01G040280_01	OsNaBo_01g0039970.01	OsPr106_01g0039770.01	OsZS97_01G039980_01	OsMH63_01G040630_01	OsLiXu_01g0039950.01	OsGoSa_01g0039980.01	OsLaMu_01g0039830.01	OsKYG_01g0039740.01	OsIR64_01g0039440.01	OsLima_01g0039800.01
Os4530.POR.1.pan0003653	OsNip_01G040570_01,LOC_Os01g63870.1,Os01t0857500-01	OsCMeo_01g0040730.01	OsKeNa_01g0040340.01	OsAzu_01g0040850.01	OsARC_01g0040200.01	OsN22_01G040290_01	OsNaBo_01g0039980.01	OsPr106_01g0039780.01	OsZS97_01G039990_02,OsZS97_01G039990_01,OsZS97_01G039990_03	OsMH63_01G040640_01	OsLiXu_01g0039960.01	OsGoSa_01g0039990.01	OsLaMu_01g0039840.01	OsKYG_01g0039750.01	OsIR64_01g0039450.01	OsLima_01g0039810.01
Os4530.POR.1.pan0003654	LOC_Os01g63880.1,Os01t0857600-01,OsNip_01G040580_01	OsCMeo_01g0040740.01	OsKeNa_01g0040350.01	OsAzu_01g0040860.01	OsARC_01g0040210.01	OsN22_01G040300_01	OsNaBo_01g0039990.01	OsPr106_01g0039790.01	OsZS97_01G040000_01	OsMH63_01G040650_01	OsLiXu_01g0039970.01	OsGoSa_01g0040000.01	OsLaMu_01g0039850.01	OsKYG_01g0039760.01	OsIR64_01g0039460.01	OsLima_01g0039820.01
Os4530.POR.1.pan0003655	LOC_Os01g63890.1,Os01t0857700-01,OsNip_01G040600_04,OsNip_01G040600_01,OsNip_01G040600_03,OsNip_01G040600_02	OsCMeo_01g0040760.01,OsCMeo_01g0040760.02	OsKeNa_01g0040370.01	OsAzu_01g0040880.01	OsARC_01g0040230.01,OsARC_01g0040230.02	OsN22_01G040310_01	OsNaBo_01g0040000.01	OsPr106_01g0039800.01	OsZS97_01G040010_01	OsMH63_01G040660_01	OsLiXu_01g0039980.01	OsGoSa_01g0040010.01	OsLaMu_01g0039860.01	OsKYG_01g0039770.01	OsIR64_01g0039470.01	OsLima_01g0039830.01
Os4530.POR.1.pan0003656	OsNip_01G040590_03,OsNip_01G040590_04,OsNip_01G040590_01,OsNip_01G040590_02,LOC_Os01g63900.1,Os01t0857900-01,Os01t0857925-00	OsCMeo_01g0040750.01,OsCMeo_01g0040750.02,OsCMeo_01g0040750.03	OsKeNa_01g0040360.01,OsKeNa_01g0040360.02,OsKeNa_01g0040360.03	OsAzu_01g0040870.02,OsAzu_01g0040870.01,OsAzu_01g0040870.03,OsAzu_01g0040870.04	OsARC_01g0040220.01,OsARC_01g0040220.02,OsARC_01g0040220.03	OsN22_01G040320_01,OsN22_01G040320_02,OsN22_01G040320_03,OsN22_01G040320_04	OsNaBo_01g0040010.01,OsNaBo_01g0040010.02,OsNaBo_01g0040010.03,OsNaBo_01g0040010.04	OsPr106_01g0039810.01,OsPr106_01g0039810.02,OsPr106_01g0039810.03	OsZS97_01G040020_04,OsZS97_01G040020_05,OsZS97_01G040020_03,OsZS97_01G040020_02,OsZS97_01G040020_01,OsZS97_01G040020_06	OsMH63_01G040670_05,OsMH63_01G040670_06,OsMH63_01G040670_04,OsMH63_01G040670_02,OsMH63_01G040670_03,OsMH63_01G040670_01,OsMH63_01G040670_07	OsLiXu_01g0039990.01,OsLiXu_01g0039990.02,OsLiXu_01g0039990.03	OsGoSa_01g0040020.01,OsGoSa_01g0040020.02,OsGoSa_01g0040020.03	OsLaMu_01g0039870.01,OsLaMu_01g0039870.02,OsLaMu_01g0039870.03	OsKYG_01g0039780.01,OsKYG_01g0039780.02,OsKYG_01g0039780.03	OsIR64_01g0039480.01,OsIR64_01g0039480.02,OsIR64_01g0039480.04,OsIR64_01g0039480.03	OsLima_01g0039840.01,OsLima_01g0039840.02,OsLima_01g0039840.03
Os4530.POR.1.pan0003657	OsNip_01G040610_02,OsNip_01G040610_03,OsNip_01G040610_04,OsNip_01G040610_01,Os01t0858000-00,LOC_Os01g63910.1,LOC_Os01g63910.2	OsCMeo_01g0040770.01,OsCMeo_01g0040780.01	OsKeNa_01g0040380.01,OsKeNa_01g0040390.01	OsAzu_01g0040890.01,OsAzu_01g0040890.02	OsARC_01g0040240.01,OsARC_01g0040250.01	OsN22_01G040330_05,OsN22_01G040330_01,OsN22_01G040330_02,OsN22_01G040330_04,OsN22_01G040330_03	OsNaBo_01g0040020.01,OsNaBo_01g0040020.02,OsNaBo_01g0040020.04,OsNaBo_01g0040020.03	OsPr106_01g0039820.04,OsPr106_01g0039820.05,OsPr106_01g0039820.01,OsPr106_01g0039820.03,OsPr106_01g0039820.02	OsZS97_01G040030_09,OsZS97_01G040030_08,OsZS97_01G040030_06,OsZS97_01G040030_07,OsZS97_01G040030_10,OsZS97_01G040030_01,OsZS97_01G040030_02,OsZS97_01G040030_05,OsZS97_01G040030_04,OsZS97_01G040030_03	OsMH63_01G040680_06,OsMH63_01G040680_07,OsMH63_01G040680_02,OsMH63_01G040680_01,OsMH63_01G040680_04,OsMH63_01G040680_03,OsMH63_01G040680_08,OsMH63_01G040680_05	OsLiXu_01g0040000.01,OsLiXu_01g0040000.02,OsLiXu_01g0040000.03,OsLiXu_01g0040000.04,OsLiXu_01g0040000.05	OsGoSa_01g0040030.01,OsGoSa_01g0040030.03,OsGoSa_01g0040030.02	OsLaMu_01g0039880.02,OsLaMu_01g0039880.01,OsLaMu_01g0039880.03	OsKYG_01g0039790.01,OsKYG_01g0039790.02,OsKYG_01g0039790.03,OsKYG_01g0039790.04	OsIR64_01g0039490.04,OsIR64_01g0039490.03,OsIR64_01g0039490.02,OsIR64_01g0039490.01	OsLima_01g0039850.01,OsLima_01g0039850.03,OsLima_01g0039850.02
Os4530.POR.1.pan0003658	Os01t0858200-01,LOC_Os01g63930.1,LOC_Os01g63930.2,OsNip_01G040630_01,Os01t0858350-01	OsCMeo_01g0040800.01	OsKeNa_01g0040410.01	OsAzu_01g0040910.01	OsARC_01g0040270.01	OsN22_01G040350_01	OsNaBo_01g0040040.01	OsPr106_01g0039840.01	OsZS97_01G040050_01	OsMH63_01G040700_01	OsLiXu_01g0040020.01	OsGoSa_01g0040050.01	OsLaMu_01g0039900.01	OsKYG_01g0039810.01	OsIR64_01g0039510.01	OsLima_01g0039870.01
Os4530.POR.1.pan0003659	OsNip_01G040640_01,Os01t0858500-01,LOC_Os01g63940.1	OsCMeo_01g0040810.01	OsKeNa_01g0040420.01,OsKeNa_01g0040430.01	OsAzu_01g0040920.01	OsARC_01g0040280.01	OsN22_01G040360_01	OsNaBo_01g0040050.01	OsPr106_01g0039850.01	OsZS97_01G040060_01	OsMH63_01G040710_01,OsMH63_01G040720_01	OsLiXu_01g0040030.01	OsGoSa_01g0040060.01,OsGoSa_01g0040070.01	OsLaMu_01g0039910.01	OsKYG_01g0039820.01	OsIR64_01g0039520.01	OsLima_01g0039880.01
Os4530.POR.1.pan0003660	LOC_Os01g63950.1,OsNip_01G040650_01,Os01t0858700-01	OsCMeo_01g0040820.01	OsKeNa_01g0040440.01	OsAzu_01g0040930.01	OsARC_01g0040290.01	OsN22_01G040370_01	OsNaBo_01g0040060.01	OsPr106_01g0039860.01	OsZS97_01G040070_01	OsMH63_01G040730_01	OsLiXu_01g0040040.01	OsGoSa_01g0040080.01	OsLaMu_01g0039920.01	OsKYG_01g0039830.01	OsIR64_01g0039530.01	OsLima_01g0039890.01
Os4530.POR.1.pan0003661	LOC_Os01g63970.1,OsNip_01G040660_01,Os01t0858900-01	OsCMeo_01g0040830.01	OsKeNa_01g0040450.01	OsAzu_01g0040940.01	OsARC_01g0040300.01	OsN22_01G040380_01	OsNaBo_01g0040070.01	OsPr106_01g0039870.01	OsZS97_01G040080_01	OsMH63_01G040740_01	OsLiXu_01g0040050.01	OsGoSa_01g0040090.01	OsLaMu_01g0039930.01	OsKYG_01g0039840.01	OsIR64_01g0039540.01	OsLima_01g0039900.01
Os4530.POR.1.pan0003662	LOC_Os01g63980.1,OsNip_01G040670_01,Os01t0859100-01	OsCMeo_01g0040840.01	OsKeNa_01g0040460.01	OsAzu_01g0040950.01	OsARC_01g0040310.01	OsN22_01G040390_01	OsNaBo_01g0040080.01	OsPr106_01g0039880.01	OsZS97_01G040090_01	OsMH63_01G040750_01	OsLiXu_01g0040060.01	OsGoSa_01g0040100.01	OsLaMu_01g0039940.01	OsKYG_01g0039850.01	OsIR64_01g0039550.01	OsLima_01g0039910.01
Os4530.POR.1.pan0003663	OsNip_01G040680_05,OsNip_01G040680_04,OsNip_01G040680_01,OsNip_01G040680_03,OsNip_01G040680_02,Os01t0859200-01,Os01t0859200-02,Os01t0859200-03,LOC_Os01g63990.1,LOC_Os01g63990.2,LOC_Os01g63990.3,LOC_Os01g63990.4,LOC_Os01g63990.5,LOC_Os01g63990.6	OsCMeo_01g0040850.01,OsCMeo_01g0040850.02,OsCMeo_01g0040850.03,OsCMeo_01g0040850.04,OsCMeo_01g0040850.05	OsKeNa_01g0040470.03,OsKeNa_01g0040470.01,OsKeNa_01g0040470.02,OsKeNa_01g0040470.04,OsKeNa_01g0040470.05	OsAzu_01g0040960.01,OsAzu_01g0040960.02,OsAzu_01g0040960.03,OsAzu_01g0040960.05,OsAzu_01g0040960.04	OsARC_01g0040320.01,OsARC_01g0040320.02,OsARC_01g0040320.04,OsARC_01g0040320.05,OsARC_01g0040320.03	OsN22_01G040400_01,OsN22_01G040400_02,OsN22_01G040400_03,OsN22_01G040400_04,OsN22_01G040400_05	OsNaBo_01g0040090.02,OsNaBo_01g0040090.01,OsNaBo_01g0040090.03,OsNaBo_01g0040090.04,OsNaBo_01g0040090.05	OsPr106_01g0039890.01,OsPr106_01g0039890.02,OsPr106_01g0039890.04,OsPr106_01g0039890.03,OsPr106_01g0039890.05	OsZS97_01G040100_01,OsZS97_01G040100_03,OsZS97_01G040100_02,OsZS97_01G040100_04,OsZS97_01G040100_05	OsMH63_01G040760_01,OsMH63_01G040760_03,OsMH63_01G040760_02,OsMH63_01G040760_04,OsMH63_01G040760_05	OsLiXu_01g0040070.03,OsLiXu_01g0040070.01,OsLiXu_01g0040070.02,OsLiXu_01g0040070.04,OsLiXu_01g0040070.05	OsGoSa_01g0040110.01,OsGoSa_01g0040110.02,OsGoSa_01g0040110.03,OsGoSa_01g0040110.04,OsGoSa_01g0040110.05	OsLaMu_01g0039950.02,OsLaMu_01g0039950.03,OsLaMu_01g0039950.01,OsLaMu_01g0039950.04,OsLaMu_01g0039950.05	OsKYG_01g0039860.01,OsKYG_01g0039860.04,OsKYG_01g0039860.02,OsKYG_01g0039860.03,OsKYG_01g0039860.05	OsIR64_01g0039560.01,OsIR64_01g0039560.03,OsIR64_01g0039560.02,OsIR64_01g0039560.04,OsIR64_01g0039560.05	OsLima_01g0039920.01,OsLima_01g0039920.02,OsLima_01g0039920.03,OsLima_01g0039920.04,OsLima_01g0039920.06,OsLima_01g0039920.05
Os4530.POR.1.pan0003664	OsNip_01G040690_03,OsNip_01G040690_01,OsNip_01G040690_02,LOC_Os01g64000.1,LOC_Os01g64000.2,LOC_Os01g64000.3,Os01t0859300-01,Os01t0859300-02	OsCMeo_01g0040860.01,OsCMeo_01g0040860.02	OsKeNa_01g0040480.01,OsKeNa_01g0040480.02,OsKeNa_01g0040480.03	OsAzu_01g0040970.01,OsAzu_01g0040970.02	OsARC_01g0040330.02,OsARC_01g0040330.01,OsARC_01g0040330.03	OsN22_01G040410_01,OsN22_01G040410_02	OsNaBo_01g0040100.01,OsNaBo_01g0040100.02	OsPr106_01g0039900.02,OsPr106_01g0039900.01	OsZS97_01G040110_01,OsZS97_01G040110_02	OsMH63_01G040770_01,OsMH63_01G040770_02	OsLiXu_01g0040080.01,OsLiXu_01g0040080.02,OsLiXu_01g0040080.03	OsGoSa_01g0040120.01,OsGoSa_01g0040120.02	OsLaMu_01g0039960.01,OsLaMu_01g0039960.02	OsKYG_01g0039870.01,OsKYG_01g0039870.02	OsIR64_01g0039570.01,OsIR64_01g0039570.02	OsLima_01g0039930.02,OsLima_01g0039930.01,OsLima_01g0039930.03
Os4530.POR.1.pan0003665	LOC_Os01g64010.1,LOC_Os01g64010.2,Os01t0859400-01,Os01t0859400-02,Os01t0859400-03,OsNip_01G040700_01	OsCMeo_01g0040870.01,OsCMeo_01g0040870.02	OsKeNa_01g0040490.01	OsAzu_01g0040980.01	OsARC_01g0040340.01	OsN22_01G040420_01	OsNaBo_01g0040110.01	OsPr106_01g0039910.01	OsZS97_01G040120_01,OsZS97_01G040120_02,OsZS97_01G040120_03	OsMH63_01G040780_01	OsLiXu_01g0040090.01	OsGoSa_01g0040130.01	OsLaMu_01g0039970.01	OsKYG_01g0039880.01	OsIR64_01g0039580.01	OsLima_01g0039940.01
Os4530.POR.1.pan0003666	LOC_Os01g64020.1,LOC_Os01g64020.2,OsNip_01G040710_02,OsNip_01G040710_01,Os01t0859500-01,OsNip_01G040720_01	OsCMeo_01g0040880.01,OsCMeo_01g0040880.02,OsCMeo_01g0040890.01	OsKeNa_01g0040500.01,OsKeNa_01g0040500.02,OsKeNa_01g0040510.01,OsKeNa_01g0040520.01	OsAzu_01g0040990.01,OsAzu_01g0040990.02	OsARC_01g0040350.01,OsARC_01g0040350.02,OsARC_01g0040360.01	OsN22_01G040430_01,OsN22_01G040430_02,OsN22_01G040440_01	OsNaBo_01g0040120.01,OsNaBo_01g0040120.02	OsPr106_01g0039920.01,OsPr106_01g0039920.02,OsPr106_01g0039930.01	OsZS97_01G040130_01,OsZS97_01G040130_02,OsZS97_01G040140_01,OsZS97_01G040150_01	OsMH63_01G040790_02,OsMH63_01G040790_03,OsMH63_01G040790_01,OsMH63_01G040800_01	OsLiXu_01g0040100.01,OsLiXu_01g0040110.01	OsGoSa_01g0040140.01,OsGoSa_01g0040140.02,OsGoSa_01g0040150.01	OsLaMu_01g0039980.03,OsLaMu_01g0039980.05,OsLaMu_01g0039980.04,OsLaMu_01g0039980.01,OsLaMu_01g0039980.02,OsLaMu_01g0039990.01	OsKYG_01g0039890.01,OsKYG_01g0039900.01,OsKYG_01g0039910.01	OsIR64_01g0039590.01,OsIR64_01g0039590.02,OsIR64_01g0039600.01	OsLima_01g0039950.01,OsLima_01g0039950.02,OsLima_01g0039960.01
Os4530.POR.1.pan0003667	Os01t0859600-01,LOC_Os01g64030.1,LOC_Os01g64030.2,LOC_Os01g64030.3,LOC_Os01g64030.4,OsNip_01G040730_02,OsNip_01G040730_01	OsCMeo_01g0040900.03,OsCMeo_01g0040900.01,OsCMeo_01g0040900.02	OsKeNa_01g0040540.02,OsKeNa_01g0040540.01		OsARC_01g0040370.02,OsARC_01g0040370.01	OsN22_01G040450_01,OsN22_01G040450_03,OsN22_01G040450_02	OsNaBo_01g0040130.02,OsNaBo_01g0040130.01	OsPr106_01g0039940.03,OsPr106_01g0039940.02,OsPr106_01g0039940.01	OsZS97_01G040160_03,OsZS97_01G040160_02,OsZS97_01G040160_01	OsMH63_01G040810_03,OsMH63_01G040810_01,OsMH63_01G040810_02	OsLiXu_01g0040120.01,OsLiXu_01g0040120.02,OsLiXu_01g0040120.03	OsGoSa_01g0040160.03,OsGoSa_01g0040160.02,OsGoSa_01g0040160.01	OsLaMu_01g0040000.03,OsLaMu_01g0040000.02,OsLaMu_01g0040000.01	OsKYG_01g0039920.01,OsKYG_01g0039920.02,OsKYG_01g0039920.03	OsIR64_01g0039610.03,OsIR64_01g0039610.02,OsIR64_01g0039610.01	OsLima_01g0039970.01,OsLima_01g0039970.02
Os4530.POR.1.pan0003668	OsNip_01G040740_01,Os01t0860300-01,LOC_Os01g64090.1					OsN22_01G040460_01	OsNaBo_01g0040140.01	OsPr106_01g0039950.01	OsZS97_01G040170_01	OsMH63_01G040820_01
Os4530.POR.1.pan0003669	Os01t0860400-01,LOC_Os01g64100.1,OsNip_01G040750_01,LOC_Os01g64110.1,Os01t0860500-02,OsNip_01G040760_01	OsCMeo_01g0040920.01,OsCMeo_01g0040930.01	OsKeNa_01g0040560.01	OsAzu_01g0041010.01,OsAzu_01g0041020.01	OsARC_01g0040390.01	OsN22_01G040470_01	OsNaBo_01g0040150.01	OsPr106_01g0039960.01	OsZS97_01G040180_01	OsMH63_01G040830_01	OsLiXu_01g0040140.01	OsGoSa_01g0040180.01	OsLaMu_01g0040020.01	OsKYG_01g0039940.01	OsIR64_01g0039630.01,OsIR64_01g0039640.01	OsLima_01g0039990.01
Os4530.POR.1.pan0003670	LOC_Os01g64120.1,Os01t0860601-01,OsNip_01G040770_01	OsCMeo_01g0040940.01	OsKeNa_01g0040570.01	OsAzu_01g0041030.01	OsARC_01g0040400.01	OsN22_01G040480_01	OsNaBo_01g0040160.01	OsPr106_01g0039970.01	OsZS97_01G040190_01	OsMH63_01G040840_01	OsLiXu_01g0040150.01	OsGoSa_01g0040190.01	OsLaMu_01g0040030.01	OsKYG_01g0039950.01	OsIR64_01g0039650.01	OsLima_01g0040000.01
Os4530.POR.1.pan0003671	LOC_Os01g64170.1,LOC_Os01g64170.2,LOC_Os01g64170.3,LOC_Os01g64170.4,LOC_Os01g64170.5,OsNip_01G040780_05,OsNip_01G040780_06,OsNip_01G040780_02,OsNip_01G040780_04,OsNip_01G040780_01,OsNip_01G040780_03,Os01t0860800-01,Os01t0860800-02	OsCMeo_01g0040950.03,OsCMeo_01g0040950.01,OsCMeo_01g0040950.02,OsCMeo_01g0040950.04	OsKeNa_01g0040580.03,OsKeNa_01g0040580.02,OsKeNa_01g0040580.01,OsKeNa_01g0040580.04,OsKeNa_01g0040580.05	OsAzu_01g0041040.03,OsAzu_01g0041040.02,OsAzu_01g0041040.01,OsAzu_01g0041040.04,OsAzu_01g0041040.05	OsARC_01g0040410.02,OsARC_01g0040410.01,OsARC_01g0040410.03,OsARC_01g0040410.04	OsN22_01G040490_02,OsN22_01G040490_01,OsN22_01G040490_03,OsN22_01G040490_04	OsNaBo_01g0040170.02,OsNaBo_01g0040170.01,OsNaBo_01g0040170.03,OsNaBo_01g0040170.05,OsNaBo_01g0040170.04	OsPr106_01g0039980.02,OsPr106_01g0039980.01,OsPr106_01g0039980.03,OsPr106_01g0039980.04	OsZS97_01G040200_01,OsZS97_01G040200_02,OsZS97_01G040200_03	OsMH63_01G040850_01,OsMH63_01G040850_03,OsMH63_01G040850_02,OsMH63_01G040850_04	OsLiXu_01g0040160.02,OsLiXu_01g0040160.01,OsLiXu_01g0040160.03,OsLiXu_01g0040160.04	OsGoSa_01g0040200.03,OsGoSa_01g0040200.01,OsGoSa_01g0040200.02,OsGoSa_01g0040200.04,OsGoSa_01g0040200.05	OsLaMu_01g0040040.02,OsLaMu_01g0040040.01,OsLaMu_01g0040040.03,OsLaMu_01g0040040.04	OsKYG_01g0039960.02,OsKYG_01g0039960.01,OsKYG_01g0039960.03,OsKYG_01g0039960.04,OsKYG_01g0039960.05	OsIR64_01g0039660.03,OsIR64_01g0039660.02,OsIR64_01g0039660.01,OsIR64_01g0039660.04,OsIR64_01g0039660.05	OsLima_01g0040010.03,OsLima_01g0040010.02,OsLima_01g0040010.01,OsLima_01g0040010.04,OsLima_01g0040010.05
Os4530.POR.1.pan0003672	Os01t0860900-01,LOC_Os01g64180.2,LOC_Os01g64180.3,OsNip_01G040790_02,OsNip_01G040790_01	OsCMeo_01g0040960.02,OsCMeo_01g0040960.01	OsKeNa_01g0040590.01,OsKeNa_01g0040590.02	OsAzu_01g0041050.01,OsAzu_01g0041050.02	OsARC_01g0040420.03,OsARC_01g0040420.02,OsARC_01g0040420.01	OsN22_01G040500_01	OsNaBo_01g0040180.01	OsPr106_01g0039990.02,OsPr106_01g0039990.01	OsZS97_01G040210_02,OsZS97_01G040210_01	OsMH63_01G040860_02,OsMH63_01G040860_01	OsLiXu_01g0040170.01,OsLiXu_01g0040190.02,OsLiXu_01g0040190.01	OsGoSa_01g0040210.01,OsGoSa_01g0040210.02	OsLaMu_01g0040050.02,OsLaMu_01g0040050.01	OsKYG_01g0039970.02,OsKYG_01g0039970.01	OsIR64_01g0039670.02,OsIR64_01g0039670.01	OsLima_01g0040020.02,OsLima_01g0040020.01
Os4530.POR.1.pan0003673	LOC_Os01g64190.1,Os01t0861000-01,OsNip_01G040810_01	OsCMeo_01g0040980.01	OsKeNa_01g0040610.01	OsAzu_01g0041070.01	OsARC_01g0040440.01	OsN22_01G040520_01	OsNaBo_01g0040200.01	OsPr106_01g0040010.01	OsZS97_01G040230_01	OsMH63_01G040870_01	OsLiXu_01g0040200.01	OsGoSa_01g0040230.01	OsLaMu_01g0040070.01	OsKYG_01g0039990.01	OsIR64_01g0039690.01	OsLima_01g0040040.01
Os4530.POR.1.pan0003674	Os01t0861400-00,OsNip_01G040840_01,LOC_Os01g64230.1	OsCMeo_01g0041010.01	OsKeNa_01g0040640.01	OsAzu_01g0041100.01	OsARC_01g0040470.01	OsN22_01G040550_01	OsNaBo_01g0040240.01	OsPr106_01g0040040.01	OsZS97_01G040260_01	OsMH63_01G040900_01	OsLiXu_01g0040240.01	OsGoSa_01g0040270.01	OsLaMu_01g0040100.01	OsKYG_01g0040030.01	OsIR64_01g0039720.01	OsLima_01g0040070.01
Os4530.POR.1.pan0003675	LOC_Os01g64250.1,OsNip_01G040860_01,Os01t0861700-00	OsCMeo_01g0041030.01	OsKeNa_01g0040660.01	OsAzu_01g0041120.01	OsARC_01g0040490.01	OsN22_01G040570_01	OsNaBo_01g0040260.01	OsPr106_01g0040060.01	OsZS97_01G040280_01	OsMH63_01G040920_01	OsLiXu_01g0040260.01	OsGoSa_01g0040290.01	OsLaMu_01g0040120.01	OsKYG_01g0040050.01	OsIR64_01g0039740.01	OsLima_01g0040090.01
Os4530.POR.1.pan0003676	LOC_Os01g64256.1,OsNip_01G040870_01,Os01t0861900-01,LOC_Os01g64262.1,LOC_Os01g64262.2,Os01t0862000-01,OsNip_01G040880_01	OsCMeo_01g0041040.01,OsCMeo_01g0041050.01	OsKeNa_01g0040670.01,OsKeNa_01g0040680.01	OsAzu_01g0041130.01,OsAzu_01g0041140.01	OsARC_01g0040500.01,OsARC_01g0040510.01	OsN22_01G040580_01,OsN22_01G040590_01	OsNaBo_01g0040270.01,OsNaBo_01g0040280.01	OsPr106_01g0040070.01,OsPr106_01g0040080.01	OsZS97_01G040290_03,OsZS97_01G040290_01,OsZS97_01G040290_02	OsMH63_01G040930_01,OsMH63_01G040940_01	OsLiXu_01g0040270.01,OsLiXu_01g0040280.01	OsGoSa_01g0040300.01,OsGoSa_01g0040310.01	OsLaMu_01g0040130.01,OsLaMu_01g0040140.01	OsKYG_01g0040060.01,OsKYG_01g0040070.01	OsIR64_01g0039750.01,OsIR64_01g0039760.01	OsLima_01g0040100.01,OsLima_01g0040110.01
Os4530.POR.1.pan0003677	OsNip_01G040890_01,LOC_Os01g64270.1,Os01t0862200-01,Os01t0862200-02	OsCMeo_01g0041060.01	OsKeNa_01g0040690.01	OsAzu_01g0041150.01	OsARC_01g0040520.01	OsN22_01G040600_01	OsNaBo_01g0040290.01	OsPr106_01g0040090.01	OsZS97_01G040300_01	OsMH63_01G040950_01	OsLiXu_01g0040290.01	OsGoSa_01g0040320.01	OsLaMu_01g0040150.01	OsKYG_01g0040080.01	OsIR64_01g0039770.01	OsLima_01g0040120.01
Os4530.POR.1.pan0003678	LOC_Os01g64280.1,Os01t0862300-01,Os01t0862300-02,OsNip_01G040900_01,OsNip_01G040900_04,OsNip_01G040900_03,OsNip_01G040900_02	OsCMeo_01g0041070.01,OsCMeo_01g0041070.02	OsKeNa_01g0040700.01	OsAzu_01g0041160.01	OsARC_01g0040530.01	OsN22_01G040610_01	OsNaBo_01g0040300.01	OsPr106_01g0040100.01	OsZS97_01G040310_01	OsMH63_01G040960_01	OsLiXu_01g0040300.01	OsGoSa_01g0040330.01	OsLaMu_01g0040160.01	OsKYG_01g0040090.01	OsIR64_01g0039780.01	OsLima_01g0040130.01
Os4530.POR.1.pan0003679	OsNip_01G040910_01,Os01t0862500-01,LOC_Os01g64290.1	OsCMeo_01g0041080.01	OsKeNa_01g0040710.01	OsAzu_01g0041170.01	OsARC_01g0040540.01	OsN22_01G040620_01	OsNaBo_01g0040310.01	OsPr106_01g0040110.01	OsZS97_01G040320_01	OsMH63_01G040970_01	OsLiXu_01g0040310.01	OsGoSa_01g0040340.01	OsLaMu_01g0040170.01	OsKYG_01g0040100.01	OsIR64_01g0039790.01	OsLima_01g0040140.01
Os4530.POR.1.pan0003680	OsNip_01G040920_01,LOC_Os01g64300.1,Os01t0862600-01	OsCMeo_01g0041090.01	OsKeNa_01g0040720.01	OsAzu_01g0041180.01	OsARC_01g0040550.01	OsN22_01G040630_01	OsNaBo_01g0040320.01	OsPr106_01g0040120.01	OsZS97_01G040330_01	OsMH63_01G040980_01	OsLiXu_01g0040320.01	OsGoSa_01g0040350.01	OsLaMu_01g0040180.01	OsKYG_01g0040110.01	OsIR64_01g0039800.01	OsLima_01g0040150.01
Os4530.POR.1.pan0003681	LOC_Os01g64310.1,LOC_Os01g64310.2,Os01t0862800-01,OsNip_01G040930_01	OsCMeo_01g0041100.01	OsKeNa_01g0040730.01	OsAzu_01g0041190.01	OsARC_01g0040560.01	OsN22_01G040640_01	OsNaBo_01g0040330.01	OsPr106_01g0040130.01	OsZS97_01G040340_01	OsMH63_01G040990_01	OsLiXu_01g0040330.01	OsGoSa_01g0040360.01	OsLaMu_01g0040190.01	OsKYG_01g0040120.01	OsIR64_01g0039810.01	OsLima_01g0040160.01
Os4530.POR.1.pan0003682	LOC_Os01g64350.1,LOC_Os01g64350.2,OsNip_01G040970_01,Os01t0863166-01	OsCMeo_01g0041140.01	OsKeNa_01g0040770.01	OsAzu_01g0041230.01	OsARC_01g0040600.01	OsN22_01G040680_01	OsNaBo_01g0040350.01	OsPr106_01g0040170.01			OsLiXu_01g0040370.01	OsGoSa_01g0040400.01	OsLaMu_01g0040230.01	OsKYG_01g0040160.01	OsIR64_01g0039850.01	OsLima_01g0040200.01
Os4530.POR.1.pan0003683	LOC_Os01g64360.1,Os01t0863300-01,OsNip_01G040980_01	OsCMeo_01g0041150.01	OsKeNa_01g0040780.01	OsAzu_01g0041250.01	OsARC_01g0040620.01	OsN22_01G040690_01	OsNaBo_01g0040360.01	OsPr106_01g0040190.01	OsZS97_01G040390_01	OsMH63_01G041040_01	OsLiXu_01g0040380.01	OsGoSa_01g0040420.01	OsLaMu_01g0040240.01	OsKYG_01g0040180.01	OsIR64_01g0039870.01	OsLima_01g0040220.01
Os4530.POR.1.pan0003684	LOC_Os01g64370.1,OsNip_01G040990_01,Os01t0863400-01	OsCMeo_01g0041160.01	OsKeNa_01g0040790.01	OsAzu_01g0041260.01	OsARC_01g0040630.01	OsN22_01G040700_01	OsNaBo_01g0040370.01	OsPr106_01g0040200.01	OsZS97_01G040400_01	OsMH63_01G041050_01	OsLiXu_01g0040390.01	OsGoSa_01g0040430.01	OsLaMu_01g0040250.01	OsKYG_01g0040190.01	OsIR64_01g0039880.01	OsLima_01g0040230.01
Os4530.POR.1.pan0003685	OsNip_01G041000_01,Os01t0863500-01	OsCMeo_01g0041170.01	OsKeNa_01g0040800.01	OsAzu_01g0041270.01	OsARC_01g0040640.01	OsN22_01G040710_01	OsNaBo_01g0040380.01	OsPr106_01g0040210.01	OsZS97_01G040410_01	OsMH63_01G041060_01	OsLiXu_01g0040400.01	OsGoSa_01g0040440.01	OsLaMu_01g0040260.01	OsKYG_01g0040200.01	OsIR64_01g0039890.01
Os4530.POR.1.pan0003686	Os01t0863800-00,LOC_Os01g64410.1,OsNip_01G041020_01	OsCMeo_01g0041190.01	OsKeNa_01g0040820.01	OsAzu_01g0041290.01	OsARC_01g0040660.01	OsN22_01G040730_01	OsNaBo_01g0040400.01	OsPr106_01g0040230.01	OsZS97_01G040430_01	OsMH63_01G041080_01	OsLiXu_01g0040420.01	OsGoSa_01g0040460.01	OsLaMu_01g0040280.01	OsKYG_01g0040220.01	OsIR64_01g0039910.01	OsLima_01g0040250.01
Os4530.POR.1.pan0003687	LOC_Os01g64430.1,OsNip_01G041030_01,Os01t0864000-01	OsCMeo_01g0041200.01	OsKeNa_01g0040830.01	OsAzu_01g0041300.01	OsARC_01g0040670.01	OsN22_01G040740_01	OsNaBo_01g0040410.01	OsPr106_01g0040240.01	OsZS97_01G040440_01	OsMH63_01G041090_01	OsLiXu_01g0040430.01	OsGoSa_01g0040470.01	OsLaMu_01g0040290.01	OsKYG_01g0040230.01	OsIR64_01g0039920.01	OsLima_01g0040260.01
Os4530.POR.1.pan0003688	Os01t0864200-01,LOC_Os01g64440.1,OsNip_01G041040_01	OsCMeo_01g0041210.01	OsKeNa_01g0040840.01	OsAzu_01g0041310.01	OsARC_01g0040680.01	OsN22_01G040750_01	OsNaBo_01g0040420.01	OsPr106_01g0040250.01	OsZS97_01G040450_01	OsMH63_01G041100_01	OsLiXu_01g0040440.01	OsGoSa_01g0040480.01	OsLaMu_01g0040300.01	OsKYG_01g0040240.01	OsIR64_01g0039930.01	OsLima_01g0040270.01
Os4530.POR.1.pan0003689	LOC_Os01g64450.1,Os01t0864300-01,OsNip_01G041050_01	OsCMeo_01g0041220.01	OsKeNa_01g0040850.01	OsAzu_01g0041320.01	OsARC_01g0040690.01	OsN22_01G040760_01	OsNaBo_01g0040430.01	OsPr106_01g0040260.01	OsZS97_01G040460_01	OsMH63_01G041110_01	OsLiXu_01g0040450.01	OsGoSa_01g0040490.01	OsLaMu_01g0040310.01	OsKYG_01g0040250.01	OsIR64_01g0039940.01	OsLima_01g0040280.01
Os4530.POR.1.pan0003690	LOC_Os01g64470.1,Os01t0864500-01,OsNip_01G041070_01	OsCMeo_01g0041250.01	OsKeNa_01g0040880.01	OsAzu_01g0041350.01	OsARC_01g0040720.01	OsN22_01G040780_01	OsNaBo_01g0040450.01	OsPr106_01g0040280.01	OsZS97_01G040480_01	OsMH63_01G041140_01			OsLaMu_01g0040330.01		OsIR64_01g0039960.01	OsLima_01g0040300.01
Os4530.POR.1.pan0003691	LOC_Os01g64490.1,Os01t0864700-00,OsNip_01G041090_01,OsNip_01G041100_01	OsCMeo_01g0041280.01,OsCMeo_01g0041290.01	OsKeNa_01g0040900.03,OsKeNa_01g0040900.01,OsKeNa_01g0040900.02	OsAzu_01g0041370.03,OsAzu_01g0041370.01,OsAzu_01g0041370.02	OsARC_01g0040750.01,OsARC_01g0040760.01	OsN22_01G040800_02,OsN22_01G040800_01	OsNaBo_01g0040470.03,OsNaBo_01g0040470.04,OsNaBo_01g0040470.01,OsNaBo_01g0040470.02	OsPr106_01g0040300.01,OsPr106_01g0040300.02	OsZS97_01G040500_05,OsZS97_01G040500_01,OsZS97_01G040500_04,OsZS97_01G040500_02,OsZS97_01G040500_03	OsMH63_01G041160_01	OsLiXu_01g0040490.01	OsGoSa_01g0040530.01,OsGoSa_01g0040540.01	OsLaMu_01g0040350.02,OsLaMu_01g0040350.03,OsLaMu_01g0040350.01	OsKYG_01g0040290.02,OsKYG_01g0040290.01	OsIR64_01g0039980.02,OsIR64_01g0039980.01	OsLima_01g0040320.01
Os4530.POR.1.pan0003692	LOC_Os01g64520.1,LOC_Os01g64520.2,Os01t0865100-01,Os01t0865100-02,OsNip_01G041120_01	OsCMeo_01g0041310.01,OsCMeo_01g0041310.02	OsKeNa_01g0040920.01,OsKeNa_01g0040920.02	OsAzu_01g0041390.02,OsAzu_01g0041390.01	OsARC_01g0040780.02,OsARC_01g0040780.01	OsN22_01G040820_01,OsN22_01G040820_02	OsNaBo_01g0040490.01,OsNaBo_01g0040490.02	OsPr106_01g0040320.02,OsPr106_01g0040320.01	OsZS97_01G040520_02,OsZS97_01G040520_01	OsMH63_01G041180_01,OsMH63_01G041180_02	OsLiXu_01g0040510.01,OsLiXu_01g0040510.02	OsGoSa_01g0040560.01,OsGoSa_01g0040560.02	OsLaMu_01g0040370.01,OsLaMu_01g0040370.02	OsKYG_01g0040310.01,OsKYG_01g0040310.02	OsIR64_01g0040000.01,OsIR64_01g0040000.02	OsLima_01g0040340.02,OsLima_01g0040340.01
Os4530.POR.1.pan0003693	LOC_Os01g64540.1,Os01t0865400-01,OsNip_01G041130_01	OsCMeo_01g0041330.01	OsKeNa_01g0040940.01	OsAzu_01g0041410.01	OsARC_01g0040800.01	OsN22_01G040840_01	OsNaBo_01g0040510.01	OsPr106_01g0040340.01	OsZS97_01G040540_01	OsMH63_01G041200_01	OsLiXu_01g0040530.01	OsGoSa_01g0040580.01	OsLaMu_01g0040390.01	OsKYG_01g0040330.01	OsIR64_01g0040020.01	OsLima_01g0040360.01
Os4530.POR.1.pan0003694	LOC_Os01g64560.1,LOC_Os01g64560.2,OsNip_01G041150_01,Os01t0865600-01,Os01t0865600-02	OsCMeo_01g0041350.01	OsKeNa_01g0040960.01	OsAzu_01g0041430.01	OsARC_01g0040820.01,OsARC_01g0040820.02	OsN22_01G040860_01	OsNaBo_01g0040530.01	OsPr106_01g0040360.01,OsPr106_01g0040370.01	OsZS97_01G040560_01	OsMH63_01G041220_01	OsLiXu_01g0040550.01,OsLiXu_01g0040550.02	OsGoSa_01g0040600.01	OsLaMu_01g0040410.01	OsKYG_01g0040350.01	OsIR64_01g0040040.01	OsLima_01g0040380.01
Os4530.POR.1.pan0003695	Os01t0865700-00,LOC_Os01g64570.1,OsNip_01G041160_01	OsCMeo_01g0041360.01	OsKeNa_01g0040970.01	OsAzu_01g0041440.01	OsARC_01g0040830.01	OsN22_01G040870_01	OsNaBo_01g0040540.01	OsPr106_01g0040380.01	OsZS97_01G040570_01	OsMH63_01G041230_01	OsLiXu_01g0040560.01	OsGoSa_01g0040610.01	OsLaMu_01g0040420.01	OsKYG_01g0040360.01	OsIR64_01g0040050.01	OsLima_01g0040390.01
Os4530.POR.1.pan0003696	Os01t0865800-00,LOC_Os01g64590.1,OsNip_01G041180_01	OsCMeo_01g0041380.01	OsKeNa_01g0040990.01	OsAzu_01g0041460.01	OsARC_01g0040850.01	OsN22_01G040890_01	OsNaBo_01g0040560.01	OsPr106_01g0040400.01	OsZS97_01G040590_01	OsMH63_01G041250_01	OsLiXu_01g0040580.01	OsGoSa_01g0040630.01	OsLaMu_01g0040440.01	OsKYG_01g0040380.01	OsIR64_01g0040070.01	OsLima_01g0040410.01
Os4530.POR.1.pan0003697	Os01t0866000-01,LOC_Os01g64620.1,OsNip_01G041190_01	OsCMeo_01g0041390.01	OsKeNa_01g0041000.01	OsAzu_01g0041470.01	OsARC_01g0040860.01	OsN22_01G040900_01	OsNaBo_01g0040570.01	OsPr106_01g0040410.01	OsZS97_01G040600_01	OsMH63_01G041260_01	OsLiXu_01g0040590.01	OsGoSa_01g0040640.01	OsLaMu_01g0040450.01	OsKYG_01g0040390.01	OsIR64_01g0040080.01	OsLima_01g0040420.01
Os4530.POR.1.pan0003698	OsNip_01G041200_01,Os01t0866100-01,LOC_Os01g64630.1,LOC_Os01g64630.2,LOC_Os01g64630.4	OsCMeo_01g0041400.01,OsCMeo_01g0041400.02	OsKeNa_01g0041010.01	OsAzu_01g0041480.01	OsARC_01g0040870.01	OsN22_01G040910_01,OsN22_01G040910_02	OsNaBo_01g0040580.01	OsPr106_01g0040420.01	OsZS97_01G040610_01	OsMH63_01G041270_01,OsMH63_01G041270_02	OsLiXu_01g0040600.01,OsLiXu_01g0040600.02	OsGoSa_01g0040650.01	OsLaMu_01g0040460.01	OsKYG_01g0040400.01	OsIR64_01g0040090.01	OsLima_01g0040430.01
Os4530.POR.1.pan0003699	LOC_Os01g64640.1,Os01t0866200-00,OsNip_01G041210_01	OsCMeo_01g0041410.01	OsKeNa_01g0041020.01	OsAzu_01g0041490.01	OsARC_01g0040880.01	OsN22_01G040920_01	OsNaBo_01g0040590.01	OsPr106_01g0040430.01	OsZS97_01G040620_01	OsMH63_01G041280_01	OsLiXu_01g0040610.01	OsGoSa_01g0040660.01	OsLaMu_01g0040470.01	OsKYG_01g0040410.01	OsIR64_01g0040100.01	OsLima_01g0040440.01
Os4530.POR.1.pan0003700	LOC_Os01g64650.1,LOC_Os01g64650.2,OsNip_01G041220_01,OsNip_01G041220_02,Os01t0866300-01,Os01t0866300-02	OsCMeo_01g0041420.01,OsCMeo_01g0041420.02	OsKeNa_01g0041030.01,OsKeNa_01g0041030.02	OsAzu_01g0041500.02,OsAzu_01g0041500.01	OsARC_01g0040890.01,OsARC_01g0040890.02	OsN22_01G040930_01,OsN22_01G040930_02	OsNaBo_01g0040600.01	OsPr106_01g0040440.02,OsPr106_01g0040440.01	OsZS97_01G040630_01	OsMH63_01G041290_01,OsMH63_01G041290_02	OsLiXu_01g0040620.01,OsLiXu_01g0040620.02	OsGoSa_01g0040670.01	OsLaMu_01g0040480.01,OsLaMu_01g0040480.02	OsKYG_01g0040420.01	OsIR64_01g0040110.01,OsIR64_01g0040110.02	OsLima_01g0040450.01,OsLima_01g0040450.02
Os4530.POR.1.pan0003701	OsNip_01G041230_01,OsNip_01G041230_03,OsNip_01G041230_02,LOC_Os01g64660.1,LOC_Os01g64660.2,LOC_Os01g64660.3,LOC_Os01g64660.4,Os01t0866400-01	OsCMeo_01g0041430.01,OsCMeo_01g0041430.03,OsCMeo_01g0041430.02	OsKeNa_01g0041040.01,OsKeNa_01g0041040.02	OsAzu_01g0041510.02,OsAzu_01g0041510.03,OsAzu_01g0041510.01	OsARC_01g0040900.01,OsARC_01g0040900.03,OsARC_01g0040900.02	OsN22_01G040940_01,OsN22_01G040940_02	OsNaBo_01g0040610.02,OsNaBo_01g0040610.03,OsNaBo_01g0040610.01	OsPr106_01g0040450.03,OsPr106_01g0040450.02,OsPr106_01g0040450.01	OsZS97_01G040640_01	OsMH63_01G041300_01,OsMH63_01G041300_02,OsMH63_01G041300_03	OsLiXu_01g0040630.01,OsLiXu_01g0040630.02,OsLiXu_01g0040630.03	OsGoSa_01g0040680.02,OsGoSa_01g0040680.01,OsGoSa_01g0040680.03	OsLaMu_01g0040490.02,OsLaMu_01g0040490.01,OsLaMu_01g0040490.03	OsKYG_01g0040430.03,OsKYG_01g0040430.01,OsKYG_01g0040430.02	OsIR64_01g0040120.03,OsIR64_01g0040120.01,OsIR64_01g0040120.02	OsLima_01g0040460.02,OsLima_01g0040460.03,OsLima_01g0040460.01
Os4530.POR.1.pan0003702	LOC_Os01g64670.1,LOC_Os01g64670.2,LOC_Os01g64670.3,Os01t0866500-01,OsNip_01G041240_01	OsCMeo_01g0041440.01	OsKeNa_01g0041050.01	OsAzu_01g0041520.01	OsARC_01g0040910.01	OsN22_01G040950_01	OsNaBo_01g0040620.02,OsNaBo_01g0040620.01	OsPr106_01g0040460.01	OsZS97_01G040650_01	OsMH63_01G041310_01	OsLiXu_01g0040640.01	OsGoSa_01g0040690.01	OsLaMu_01g0040500.01	OsKYG_01g0040440.01	OsIR64_01g0040130.01	OsLima_01g0040470.01
Os4530.POR.1.pan0003703	OsNip_01G041250_01,Os01t0866600-01,LOC_Os01g64680.1,OsNip_01G041260_01,LOC_Os01g64690.1,Os01t0866700-01	OsCMeo_01g0041450.01,OsCMeo_01g0041460.01	OsKeNa_01g0041060.01,OsKeNa_01g0041070.01	OsAzu_01g0041530.01,OsAzu_01g0041540.01	OsARC_01g0040920.01,OsARC_01g0040930.01	OsN22_01G040960_01,OsN22_01G040970_01	OsNaBo_01g0040630.01,OsNaBo_01g0040640.01	OsPr106_01g0040470.01,OsPr106_01g0040480.01	OsZS97_01G040660_04,OsZS97_01G040660_02,OsZS97_01G040660_01,OsZS97_01G040660_03	OsMH63_01G041320_01,OsMH63_01G041330_01,OsMH63_01G041330_02	OsLiXu_01g0040650.01,OsLiXu_01g0040660.01	OsGoSa_01g0040700.01,OsGoSa_01g0040710.01	OsLaMu_01g0040510.01,OsLaMu_01g0040520.01	OsKYG_01g0040450.01,OsKYG_01g0040460.01	OsIR64_01g0040140.01,OsIR64_01g0040150.01	OsLima_01g0040480.01,OsLima_01g0040490.01
Os4530.POR.1.pan0003704	LOC_Os01g64700.1,LOC_Os01g64700.2,OsNip_01G041270_01,Os01t0866800-01	OsCMeo_01g0041470.01	OsKeNa_01g0041080.01	OsAzu_01g0041550.01	OsARC_01g0040940.01	OsN22_01G040980_01	OsNaBo_01g0040650.01	OsPr106_01g0040490.01	OsZS97_01G040670_01	OsMH63_01G041340_01,OsMH63_01G041340_02	OsLiXu_01g0040670.01	OsGoSa_01g0040720.01	OsLaMu_01g0040530.01	OsKYG_01g0040470.01	OsIR64_01g0040160.01	OsLima_01g0040500.02,OsLima_01g0040500.01
Os4530.POR.1.pan0003705	OsNip_01G041290_01,OsNip_01G041290_02,Os01t0867100-01	OsCMeo_01g0041490.02,OsCMeo_01g0041490.01	OsKeNa_01g0041100.02,OsKeNa_01g0041100.01	OsAzu_01g0041570.02,OsAzu_01g0041570.01	OsARC_01g0040960.02,OsARC_01g0040960.01	OsN22_01G040990_02,OsN22_01G040990_01,OsN22_01G040990_04,OsN22_01G040990_03,OsN22_01G040990_05	OsNaBo_01g0040660.01,OsNaBo_01g0040660.02,OsNaBo_01g0040660.03,OsNaBo_01g0040660.04	OsPr106_01g0040510.02,OsPr106_01g0040510.01	OsZS97_01G040690_01	OsMH63_01G041360_01	OsLiXu_01g0040680.02,OsLiXu_01g0040680.01	OsGoSa_01g0040730.01,OsGoSa_01g0040730.02	OsLaMu_01g0040550.01,OsLaMu_01g0040550.02	OsKYG_01g0040480.02,OsKYG_01g0040480.01	OsIR64_01g0040180.02,OsIR64_01g0040180.01	OsLima_01g0040520.01,OsLima_01g0040520.02
Os4530.POR.1.pan0003706	LOC_Os01g64720.1,LOC_Os01g64720.2,OsNip_01G041300_02,OsNip_01G041300_01,Os01t0867200-01	OsCMeo_01g0041500.01,OsCMeo_01g0041500.02	OsKeNa_01g0041110.02,OsKeNa_01g0041110.01	OsAzu_01g0041580.01,OsAzu_01g0041580.02	OsARC_01g0040970.02,OsARC_01g0040970.01	OsN22_01G041000_01,OsN22_01G041000_02	OsNaBo_01g0040670.02,OsNaBo_01g0040670.01	OsPr106_01g0040520.02,OsPr106_01g0040520.01		OsMH63_01G041370_01	OsLiXu_01g0040690.01,OsLiXu_01g0040690.02	OsGoSa_01g0040740.01,OsGoSa_01g0040740.02	OsLaMu_01g0040560.01,OsLaMu_01g0040560.02	OsKYG_01g0040490.02,OsKYG_01g0040490.01	OsIR64_01g0040190.02,OsIR64_01g0040190.01	OsLima_01g0040530.01,OsLima_01g0040530.02
Os4530.POR.1.pan0003707	LOC_Os01g64730.1,LOC_Os01g64730.2,OsNip_01G041310_01,OsNip_01G041310_02,Os01t0867300-01	OsCMeo_01g0041510.01,OsCMeo_01g0041510.02	OsKeNa_01g0041120.01,OsKeNa_01g0041120.02	OsAzu_01g0041590.01,OsAzu_01g0041590.02	OsARC_01g0040980.01,OsARC_01g0040980.02	OsN22_01G041010_01,OsN22_01G041010_02	OsNaBo_01g0040680.01	OsPr106_01g0040530.01,OsPr106_01g0040530.02	OsZS97_01G040700_01,OsZS97_01G040700_02	OsMH63_01G041380_03,OsMH63_01G041380_01,OsMH63_01G041380_02	OsLiXu_01g0040700.01	OsGoSa_01g0040750.01,OsGoSa_01g0040750.02	OsLaMu_01g0040570.01,OsLaMu_01g0040570.02	OsKYG_01g0040500.01,OsKYG_01g0040500.02	OsIR64_01g0040200.01,OsIR64_01g0040200.02	OsLima_01g0040540.01,OsLima_01g0040540.02
Os4530.POR.1.pan0003708	LOC_Os01g64750.1,Os01t0867600-01,OsNip_01G041340_01	OsCMeo_01g0041540.01	OsKeNa_01g0041150.01	OsAzu_01g0041620.01	OsARC_01g0041010.01	OsN22_01G041040_01	OsNaBo_01g0040710.01	OsPr106_01g0040560.01	OsZS97_01G040730_01	OsMH63_01G041410_01	OsLiXu_01g0040730.01	OsGoSa_01g0040780.01	OsLaMu_01g0040600.01	OsKYG_01g0040530.01	OsIR64_01g0040230.01	OsLima_01g0040570.01
Os4530.POR.1.pan0003709	Os01t0867700-01,LOC_Os01g64760.1,OsNip_01G041350_01	OsCMeo_01g0041550.01	OsKeNa_01g0041160.01	OsAzu_01g0041630.01	OsARC_01g0041020.01	OsN22_01G041050_01	OsNaBo_01g0040720.01	OsPr106_01g0040570.01	OsZS97_01G040740_01	OsMH63_01G041420_01	OsLiXu_01g0040740.01	OsGoSa_01g0040790.01	OsLaMu_01g0040610.01	OsKYG_01g0040540.01	OsIR64_01g0040240.01	OsLima_01g0040580.01
Os4530.POR.1.pan0003710	LOC_Os01g64770.1,LOC_Os01g64770.2,LOC_Os01g64770.3,LOC_Os01g64770.5,Os01t0867800-01,Os01t0867800-02,Os01t0867800-03,OsNip_01G041360_04,OsNip_01G041360_03,OsNip_01G041360_02,OsNip_01G041360_01,OsNip_01G041360_05	OsCMeo_01g0041560.01,OsCMeo_01g0041560.02,OsCMeo_01g0041560.03	OsKeNa_01g0041170.02,OsKeNa_01g0041170.01,OsKeNa_01g0041170.03	OsAzu_01g0041640.01,OsAzu_01g0041640.02,OsAzu_01g0041640.03,OsAzu_01g0041640.05,OsAzu_01g0041640.04	OsARC_01g0041030.01,OsARC_01g0041030.02,OsARC_01g0041030.03	OsN22_01G041060_01,OsN22_01G041060_02,OsN22_01G041060_03,OsN22_01G041060_04	OsNaBo_01g0040730.01,OsNaBo_01g0040730.04,OsNaBo_01g0040730.03,OsNaBo_01g0040730.05,OsNaBo_01g0040730.02	OsPr106_01g0040580.01,OsPr106_01g0040580.02,OsPr106_01g0040580.03,OsPr106_01g0040580.04,OsPr106_01g0040580.05	OsZS97_01G040750_01,OsZS97_01G040750_02,OsZS97_01G040750_04,OsZS97_01G040750_03,OsZS97_01G040750_06,OsZS97_01G040750_05,OsZS97_01G040750_07,OsZS97_01G040750_08,OsZS97_01G040750_09	OsMH63_01G041430_02,OsMH63_01G041430_03,OsMH63_01G041430_01,OsMH63_01G041430_04,OsMH63_01G041430_05,OsMH63_01G041430_07,OsMH63_01G041430_06,OsMH63_01G041430_08,OsMH63_01G041430_10,OsMH63_01G041430_09,OsMH63_01G041430_11	OsLiXu_01g0040750.01,OsLiXu_01g0040750.02	OsGoSa_01g0040800.01,OsGoSa_01g0040800.02	OsLaMu_01g0040620.01,OsLaMu_01g0040620.02,OsLaMu_01g0040620.03	OsKYG_01g0040550.01,OsKYG_01g0040550.02,OsKYG_01g0040550.03,OsKYG_01g0040550.04	OsIR64_01g0040250.01,OsIR64_01g0040250.02,OsIR64_01g0040250.04,OsIR64_01g0040250.03,OsIR64_01g0040250.05	OsLima_01g0040590.01,OsLima_01g0040590.02,OsLima_01g0040590.03,OsLima_01g0040590.04
Os4530.POR.1.pan0003711	LOC_Os01g64780.1,LOC_Os01g64780.2,LOC_Os01g64780.3,LOC_Os01g64780.4,OsNip_01G041370_04,OsNip_01G041370_02,OsNip_01G041370_03,OsNip_01G041370_01,Os01t0867900-01,Os01t0867900-02	OsCMeo_01g0041570.03,OsCMeo_01g0041570.01,OsCMeo_01g0041570.02	OsKeNa_01g0041180.04,OsKeNa_01g0041180.03,OsKeNa_01g0041180.01,OsKeNa_01g0041180.02	OsAzu_01g0041650.03,OsAzu_01g0041650.02,OsAzu_01g0041650.01,OsAzu_01g0041650.04	OsARC_01g0041040.04,OsARC_01g0041040.03,OsARC_01g0041040.01,OsARC_01g0041040.02	OsN22_01G041070_04,OsN22_01G041070_03,OsN22_01G041070_02,OsN22_01G041070_01	OsNaBo_01g0040740.02,OsNaBo_01g0040740.01	OsPr106_01g0040590.02,OsPr106_01g0040590.01	OsZS97_01G040760_02,OsZS97_01G040760_03,OsZS97_01G040760_04,OsZS97_01G040760_01	OsMH63_01G041440_01,OsMH63_01G041440_04,OsMH63_01G041440_02,OsMH63_01G041440_03	OsLiXu_01g0040760.01,OsLiXu_01g0040760.02	OsGoSa_01g0040810.02,OsGoSa_01g0040810.01	OsLaMu_01g0040630.02,OsLaMu_01g0040630.01	OsKYG_01g0040560.02,OsKYG_01g0040560.01	OsIR64_01g0040260.01,OsIR64_01g0040260.03,OsIR64_01g0040260.02,OsIR64_01g0040260.04	OsLima_01g0040600.03,OsLima_01g0040600.04,OsLima_01g0040600.02,OsLima_01g0040600.01
Os4530.POR.1.pan0003712	LOC_Os01g64790.1,OsNip_01G041380_01,Os01t0868000-01	OsCMeo_01g0041580.01	OsKeNa_01g0041190.01	OsAzu_01g0041660.01	OsARC_01g0041050.01	OsN22_01G041080_01	OsNaBo_01g0040750.01	OsPr106_01g0040600.01	OsZS97_01G040770_01	OsMH63_01G041450_01	OsLiXu_01g0040770.01	OsGoSa_01g0040820.01	OsLaMu_01g0040640.01	OsKYG_01g0040570.01	OsIR64_01g0040270.01	OsLima_01g0040610.01
Os4530.POR.1.pan0003713	LOC_Os01g64810.1,LOC_Os01g64810.2,Os01t0868200-01,Os01t0868200-02,OsNip_01G041390_02,OsNip_01G041390_01,OsNip_01G041390_03	OsCMeo_01g0041590.01,OsCMeo_01g0041590.02	OsKeNa_01g0041200.01	OsAzu_01g0041670.03,OsAzu_01g0041670.02,OsAzu_01g0041670.01	OsARC_01g0041060.02,OsARC_01g0041060.03,OsARC_01g0041060.01	OsN22_01G041090_02,OsN22_01G041090_01,OsN22_01G041090_03	OsNaBo_01g0040760.04,OsNaBo_01g0040760.05,OsNaBo_01g0040760.03,OsNaBo_01g0040760.01,OsNaBo_01g0040760.02	OsPr106_01g0040610.02,OsPr106_01g0040610.01,OsPr106_01g0040610.03	OsZS97_01G040780_02,OsZS97_01G040780_01,OsZS97_01G040780_03	OsMH63_01G041460_01,OsMH63_01G041460_02,OsMH63_01G041460_03	OsLiXu_01g0040780.01,OsLiXu_01g0040780.03,OsLiXu_01g0040780.02,OsLiXu_01g0040780.04	OsGoSa_01g0040830.02,OsGoSa_01g0040830.01,OsGoSa_01g0040830.03	OsLaMu_01g0040650.02,OsLaMu_01g0040650.01,OsLaMu_01g0040650.03	OsKYG_01g0040580.03,OsKYG_01g0040580.02,OsKYG_01g0040580.01	OsIR64_01g0040280.03,OsIR64_01g0040280.02,OsIR64_01g0040280.01	OsLima_01g0040620.02,OsLima_01g0040620.01,OsLima_01g0040620.03
Os4530.POR.1.pan0003714	LOC_Os01g64820.1,OsNip_01G041400_01,Os01t0868300-01	OsCMeo_01g0041600.01	OsKeNa_01g0041210.01	OsAzu_01g0041680.01	OsARC_01g0041070.01	OsN22_01G041100_01	OsNaBo_01g0040770.01	OsPr106_01g0040620.01	OsZS97_01G040790_01	OsMH63_01G041470_01	OsLiXu_01g0040790.01	OsGoSa_01g0040840.01	OsLaMu_01g0040660.01	OsKYG_01g0040590.01	OsIR64_01g0040290.01	OsLima_01g0040630.01,OsLima_01g0040630.02,OsLima_01g0040640.01
Os4530.POR.1.pan0003715	LOC_Os01g64830.1,OsNip_01G041410_01,LOC_Os01g64840.1,Os01t0868600-01	OsCMeo_01g0041610.01	OsKeNa_01g0041220.01	OsAzu_01g0041690.01	OsARC_01g0041080.01	OsN22_01G041110_01	OsNaBo_01g0040780.01	OsPr106_01g0040630.01	OsZS97_01G040800_01	OsMH63_01G041480_01,OsMH63_01G041510_01	OsLiXu_01g0040800.01	OsGoSa_01g0040850.01	OsLaMu_01g0040670.01	OsKYG_01g0040600.01	OsIR64_01g0040300.01	OsLima_01g0040650.01
Os4530.POR.1.pan0003716	LOC_Os01g64850.1,OsNip_01G041430_01,Os01t0868800-00,Os01t0868900-01,Os01t0868900-02,LOC_Os01g64860.1	OsCMeo_01g0041630.01	OsKeNa_01g0041240.01	OsAzu_01g0041710.01	OsARC_01g0041100.01	OsN22_01G041130_01	OsNaBo_01g0040800.01	OsPr106_01g0040650.01	OsZS97_01G040820_01	OsMH63_01G041530_01	OsLiXu_01g0040820.01	OsGoSa_01g0040870.01	OsLaMu_01g0040690.01	OsKYG_01g0040620.01	OsIR64_01g0040320.01	OsLima_01g0040670.01
Os4530.POR.1.pan0003717	LOC_Os01g64870.1,OsNip_01G041440_01,Os01t0869000-01,Os01t0869000-02,Os01t0869000-03	OsCMeo_01g0041640.01	OsKeNa_01g0041250.01	OsAzu_01g0041720.01	OsARC_01g0041110.01	OsN22_01G041140_01,OsN22_01G041140_02	OsNaBo_01g0040810.01	OsPr106_01g0040660.01	OsZS97_01G040830_01	OsMH63_01G041540_02,OsMH63_01G041540_01	OsLiXu_01g0040830.01	OsGoSa_01g0040880.01	OsLaMu_01g0040700.01	OsKYG_01g0040630.01,OsKYG_01g0040630.02	OsIR64_01g0040330.01	OsLima_01g0040680.01
Os4530.POR.1.pan0003718	LOC_Os01g64890.1,Os01t0869200-01,OsNip_01G041460_01	OsCMeo_01g0041660.01	OsKeNa_01g0041270.01	OsAzu_01g0041740.01	OsARC_01g0041130.01	OsN22_01G041160_01	OsNaBo_01g0040840.01	OsPr106_01g0040670.01	OsZS97_01G040850_01	OsMH63_01G041560_01	OsLiXu_01g0040850.01	OsGoSa_01g0040900.01	OsLaMu_01g0040710.01	OsKYG_01g0040650.01	OsIR64_01g0040340.01	OsLima_01g0040700.01
Os4530.POR.1.pan0003719	LOC_Os01g64900.1,OsNip_01G041470_02,OsNip_01G041470_01,Os01t0869300-01	OsCMeo_01g0041670.02,OsCMeo_01g0041670.01	OsKeNa_01g0041280.01,OsKeNa_01g0041280.02	OsAzu_01g0041750.01,OsAzu_01g0041750.02	OsARC_01g0041140.01,OsARC_01g0041140.03,OsARC_01g0041140.02	OsN22_01G041170_01,OsN22_01G041170_02	OsNaBo_01g0040850.01,OsNaBo_01g0040850.02	OsPr106_01g0040680.02,OsPr106_01g0040680.01	OsZS97_01G040860_03,OsZS97_01G040860_04,OsZS97_01G040860_02,OsZS97_01G040860_01,OsZS97_01G040860_05	OsMH63_01G041570_03,OsMH63_01G041570_02,OsMH63_01G041570_01,OsMH63_01G041570_05,OsMH63_01G041570_04	OsLiXu_01g0040860.01,OsLiXu_01g0040860.02	OsGoSa_01g0040910.02,OsGoSa_01g0040910.03,OsGoSa_01g0040910.01	OsLaMu_01g0040720.01,OsLaMu_01g0040720.02	OsKYG_01g0040660.01,OsKYG_01g0040660.02	OsIR64_01g0040350.01,OsIR64_01g0040350.03,OsIR64_01g0040350.02	OsLima_01g0040710.01,OsLima_01g0040710.02
Os4530.POR.1.pan0003720	Os01t0869400-01,LOC_Os01g64910.1,OsNip_01G041480_01	OsCMeo_01g0041680.01	OsKeNa_01g0041290.01	OsAzu_01g0041760.01	OsARC_01g0041150.01	OsN22_01G041180_01	OsNaBo_01g0040860.01	OsPr106_01g0040690.01	OsZS97_01G040870_01	OsMH63_01G041580_01	OsLiXu_01g0040870.01	OsGoSa_01g0040920.01	OsLaMu_01g0040730.01	OsKYG_01g0040670.01	OsIR64_01g0040360.01	OsLima_01g0040720.01
Os4530.POR.1.pan0003721	LOC_Os01g64920.1,Os01t0869500-01,Os01t0869500-02,OsNip_01G041490_01	OsCMeo_01g0041690.01	OsKeNa_01g0041300.01	OsAzu_01g0041770.01	OsARC_01g0041160.01	OsN22_01G041190_01	OsNaBo_01g0040870.01	OsPr106_01g0040700.01	OsZS97_01G040880_01,OsZS97_01G040880_02	OsMH63_01G041590_01,OsMH63_01G041590_02	OsLiXu_01g0040880.01	OsGoSa_01g0040930.01	OsLaMu_01g0040740.01	OsKYG_01g0040680.01	OsIR64_01g0040370.01	OsLima_01g0040730.01
Os4530.POR.1.pan0003722	LOC_Os01g64930.1,OsNip_01G041500_01,OsNip_01G041500_02,Os01t0869600-01,LOC_Os01g64960.1,LOC_Os01g64960.2,OsNip_01G041520_01,OsNip_01G041520_02,Os01t0869800-01	OsCMeo_01g0041700.01,OsCMeo_01g0041720.01,OsCMeo_01g0041720.02	OsKeNa_01g0041310.02,OsKeNa_01g0041310.01,OsKeNa_01g0041330.02,OsKeNa_01g0041330.01	OsAzu_01g0041780.01,OsAzu_01g0041800.02,OsAzu_01g0041800.01	OsARC_01g0041170.01,OsARC_01g0041190.02,OsARC_01g0041190.01	OsN22_01G041200_01,OsN22_01G041210_01,OsN22_01G041210_02	OsNaBo_01g0040880.01,OsNaBo_01g0040890.01,OsNaBo_01g0040890.02	OsPr106_01g0040710.01,OsPr106_01g0040720.02,OsPr106_01g0040720.01	OsZS97_01G040890_01,OsZS97_01G040890_02,OsZS97_01G040890_03	OsMH63_01G041600_02,OsMH63_01G041600_01,OsMH63_01G041610_01,OsMH63_01G041610_02	OsLiXu_01g0040890.01,OsLiXu_01g0040900.02,OsLiXu_01g0040900.01	OsGoSa_01g0040940.01,OsGoSa_01g0040950.01,OsGoSa_01g0040950.02	OsLaMu_01g0040750.01,OsLaMu_01g0040760.02,OsLaMu_01g0040760.01	OsKYG_01g0040690.01,OsKYG_01g0040700.01,OsKYG_01g0040700.02	OsIR64_01g0040380.01,OsIR64_01g0040390.01,OsIR64_01g0040390.02	OsLima_01g0040740.01,OsLima_01g0040750.02,OsLima_01g0040750.01
Os4530.POR.1.pan0003723	Os01t0869900-01,LOC_Os01g64970.1,OsNip_01G041530_01	OsCMeo_01g0041730.01	OsKeNa_01g0041340.01	OsAzu_01g0041810.01	OsARC_01g0041200.01	OsN22_01G041220_01	OsNaBo_01g0040900.01	OsPr106_01g0040730.01	OsZS97_01G040900_01	OsMH63_01G041620_01	OsLiXu_01g0040910.02,OsLiXu_01g0040910.01	OsGoSa_01g0040960.01	OsLaMu_01g0040770.01	OsKYG_01g0040710.01	OsIR64_01g0040400.01	OsLima_01g0040760.01
Os4530.POR.1.pan0003724	LOC_Os01g64980.1,LOC_Os01g64980.2,Os01t0870100-01,Os01t0870100-02,Os01t0870100-03,OsNip_01G041540_01	OsCMeo_01g0041740.01	OsKeNa_01g0041350.01	OsAzu_01g0041820.01,OsAzu_01g0041820.02	OsARC_01g0041210.01	OsN22_01G041230_01	OsNaBo_01g0040910.01	OsPr106_01g0040740.01	OsZS97_01G040910_01,OsZS97_01G040910_02,OsZS97_01G040910_03	OsMH63_01G041630_01,OsMH63_01G041630_02,OsMH63_01G041630_03	OsLiXu_01g0040920.01,OsLiXu_01g0040920.02,OsLiXu_01g0040920.03	OsGoSa_01g0040970.01	OsLaMu_01g0040780.01,OsLaMu_01g0040780.02	OsKYG_01g0040720.01,OsKYG_01g0040720.02	OsIR64_01g0040410.01	OsLima_01g0040770.02,OsLima_01g0040770.01
Os4530.POR.1.pan0003725	LOC_Os01g64990.1,LOC_Os01g64990.2,Os01t0870201-00,OsNip_01G041550_01	OsCMeo_01g0041750.01	OsKeNa_01g0041360.01	OsAzu_01g0041830.01	OsARC_01g0041220.01	OsN22_01G041240_01	OsNaBo_01g0040920.02,OsNaBo_01g0040920.01,OsNaBo_01g0040920.03	OsPr106_01g0040750.01,OsPr106_01g0040750.02	OsZS97_01G040920_02,OsZS97_01G040920_01,OsZS97_01G040920_03	OsMH63_01G041640_03,OsMH63_01G041640_02,OsMH63_01G041640_01	OsLiXu_01g0040930.01	OsGoSa_01g0040980.01	OsLaMu_01g0040790.01	OsKYG_01g0040730.01	OsIR64_01g0040420.01	OsLima_01g0040780.01
Os4530.POR.1.pan0003726	Os01t0870300-01,Os01t0870300-02,OsNip_01G041560_01,OsNip_01G041560_02,OsNip_01G041560_03,LOC_Os01g65000.1	OsCMeo_01g0041760.03,OsCMeo_01g0041760.02,OsCMeo_01g0041760.01	OsKeNa_01g0041370.02,OsKeNa_01g0041370.03,OsKeNa_01g0041370.01	OsAzu_01g0041840.03,OsAzu_01g0041840.02,OsAzu_01g0041840.01	OsARC_01g0041230.02,OsARC_01g0041230.03,OsARC_01g0041230.01	OsN22_01G041250_02,OsN22_01G041250_03,OsN22_01G041250_01		OsPr106_01g0040760.02,OsPr106_01g0040760.03,OsPr106_01g0040760.01	OsZS97_01G040930_05,OsZS97_01G040930_03,OsZS97_01G040930_02,OsZS97_01G040930_04,OsZS97_01G040930_01	OsMH63_01G041650_03,OsMH63_01G041650_04,OsMH63_01G041650_02,OsMH63_01G041650_01	OsLiXu_01g0040940.03,OsLiXu_01g0040940.02,OsLiXu_01g0040940.01	OsGoSa_01g0040990.02,OsGoSa_01g0040990.03,OsGoSa_01g0040990.01	OsLaMu_01g0040800.02,OsLaMu_01g0040800.03,OsLaMu_01g0040800.01	OsKYG_01g0040740.02,OsKYG_01g0040740.03,OsKYG_01g0040740.01	OsIR64_01g0040430.02,OsIR64_01g0040430.03,OsIR64_01g0040430.01	OsLima_01g0040790.02,OsLima_01g0040790.03,OsLima_01g0040790.01
Os4530.POR.1.pan0003727	Os01t0870400-00,LOC_Os01g65010.1,OsNip_01G041570_01,Os01t0870500-01,Os01t0870500-02,LOC_Os01g65030.1	OsCMeo_01g0041770.01	OsKeNa_01g0041380.01	OsAzu_01g0041850.01	OsARC_01g0041240.01	OsN22_01G041260_01	OsNaBo_01g0040930.01	OsPr106_01g0040770.01	OsZS97_01G040940_01	OsMH63_01G041660_01	OsLiXu_01g0040950.01	OsGoSa_01g0041000.01	OsLaMu_01g0040810.01	OsKYG_01g0040750.01	OsIR64_01g0040440.01	OsLima_01g0040800.01
Os4530.POR.1.pan0003728	OsNip_01G041580_01,Os01t0871000-00,LOC_Os01g65060.1,OsNip_01G041590_01	OsCMeo_01g0041780.01,OsCMeo_01g0041790.01	OsKeNa_01g0041400.01,OsKeNa_01g0041410.01	OsAzu_01g0041860.01,OsAzu_01g0041870.01	OsARC_01g0041250.01,OsARC_01g0041260.01	OsN22_01G041270_01	OsNaBo_01g0040940.01	OsPr106_01g0040780.01	OsZS97_01G040950_01	OsMH63_01G041670_01	OsLiXu_01g0040960.01	OsGoSa_01g0041010.01	OsLaMu_01g0040820.01	OsKYG_01g0040760.01	OsIR64_01g0040450.01	OsLima_01g0040810.01
Os4530.POR.1.pan0003729	Os01t0871100-01,LOC_Os01g65070.1,LOC_Os01g65070.2,OsNip_01G041600_01	OsCMeo_01g0041800.01	OsKeNa_01g0041420.01	OsAzu_01g0041880.01	OsARC_01g0041270.01	OsN22_01G041280_01	OsNaBo_01g0040950.01	OsPr106_01g0040790.01	OsZS97_01G040960_02,OsZS97_01G040960_03,OsZS97_01G040960_01	OsMH63_01G041680_04,OsMH63_01G041680_01,OsMH63_01G041680_02,OsMH63_01G041680_03	OsLiXu_01g0040970.01	OsGoSa_01g0041020.01	OsLaMu_01g0040830.01	OsKYG_01g0040770.01	OsIR64_01g0040460.01	OsLima_01g0040820.01
Os4530.POR.1.pan0003730	Os01t0871200-01,Os01t0871200-02,Os01t0871200-03,Os01t0871200-04,LOC_Os01g65080.1,LOC_Os01g65080.2,LOC_Os01g65080.3,LOC_Os01g65080.4,OsNip_01G041610_03,OsNip_01G041610_02,OsNip_01G041610_01	OsCMeo_01g0041810.03,OsCMeo_01g0041810.01,OsCMeo_01g0041810.02,OsCMeo_01g0041810.04	OsKeNa_01g0041430.02,OsKeNa_01g0041430.01,OsKeNa_01g0041430.03	OsAzu_01g0041890.01	OsARC_01g0041280.01,OsARC_01g0041280.02,OsARC_01g0041280.03	OsN22_01G041290_01,OsN22_01G041290_02,OsN22_01G041290_03	OsNaBo_01g0040960.01,OsNaBo_01g0040960.02,OsNaBo_01g0040960.03	OsPr106_01g0040800.01,OsPr106_01g0040800.02,OsPr106_01g0040800.03	OsZS97_01G040970_01,OsZS97_01G040970_02	OsMH63_01G041690_01,OsMH63_01G041690_02,OsMH63_01G041690_03,OsMH63_01G041690_04	OsLiXu_01g0040980.01,OsLiXu_01g0040980.02	OsGoSa_01g0041030.02,OsGoSa_01g0041030.01,OsGoSa_01g0041030.03	OsLaMu_01g0040840.01,OsLaMu_01g0040840.02,OsLaMu_01g0040840.03	OsKYG_01g0040780.03,OsKYG_01g0040780.01,OsKYG_01g0040780.02	OsIR64_01g0040470.02,OsIR64_01g0040470.01,OsIR64_01g0040470.03	OsLima_01g0040830.01,OsLima_01g0040830.02,OsLima_01g0040830.03
Os4530.POR.1.pan0003731	LOC_Os01g65090.1,LOC_Os01g65090.2,OsNip_01G041620_02,OsNip_01G041620_01,Os01t0871300-01,Os01t0871300-02	OsCMeo_01g0041820.01,OsCMeo_01g0041820.02	OsKeNa_01g0041440.01,OsKeNa_01g0041440.02	OsAzu_01g0041900.02,OsAzu_01g0041900.01	OsARC_01g0041290.01,OsARC_01g0041290.02	OsN22_01G041300_01,OsN22_01G041300_02	OsNaBo_01g0040970.01,OsNaBo_01g0040970.02	OsPr106_01g0040810.01,OsPr106_01g0040810.02	OsZS97_01G040980_02,OsZS97_01G040980_01	OsMH63_01G041700_01,OsMH63_01G041700_02	OsLiXu_01g0040990.02,OsLiXu_01g0040990.01	OsGoSa_01g0041040.01,OsGoSa_01g0041040.02	OsLaMu_01g0040850.01,OsLaMu_01g0040850.02	OsKYG_01g0040790.01,OsKYG_01g0040790.02	OsIR64_01g0040480.01,OsIR64_01g0040480.02	OsLima_01g0040840.02,OsLima_01g0040840.01
Os4530.POR.1.pan0003732	LOC_Os01g65094.1,OsNip_01G041630_01,Os01t0871350-01	OsCMeo_01g0041830.01	OsKeNa_01g0041450.01	OsAzu_01g0041910.01	OsARC_01g0041300.01	OsN22_01G041310_01	OsNaBo_01g0040980.01	OsPr106_01g0040820.01	OsZS97_01G040990_01	OsMH63_01G041710_01	OsLiXu_01g0041000.01	OsGoSa_01g0041050.01	OsLaMu_01g0040860.01	OsKYG_01g0040800.01	OsIR64_01g0040490.01	OsLima_01g0040850.01
Os4530.POR.1.pan0003733	Os01t0871400-01							OsPr106_01g0040830.01	OsZS97_01G041000_01
Os4530.POR.1.pan0003734	Os01t0872201-00,OsNip_01G041650_01	OsCMeo_01g0041850.01	OsKeNa_01g0041480.01	OsAzu_01g0041930.01	OsARC_01g0041320.01			OsPr106_01g0040890.01		OsMH63_01G041740_01	OsLiXu_01g0041040.01			OsKYG_01g0040840.01	OsIR64_01g0040530.01
Os4530.POR.1.pan0003735	Os01t0872533-00							OsPr106_01g0040910.01	OsZS97_01G041060_01	OsMH63_01G041770_01
Os4530.POR.1.pan0003736	LOC_Os01g65100.1,LOC_Os01g65100.2,LOC_Os01g65100.3,Os01t0871500-01,OsNip_01G041640_05,OsNip_01G041640_03,OsNip_01G041640_04,OsNip_01G041640_02,OsNip_01G041640_06,OsNip_01G041640_01,LOC_Os01g65110.1,Os01t0871600-01,Os01t0871700-01,LOC_Os01g65120.1,LOC_Os01g65130.1,Os01t0871800-01,Os01t0871900-00,LOC_Os01g65140.1,Os01t0872000-01,LOC_Os01g65150.1,LOC_Os01g65169.1,Os01t0872100-01,LOC_Os01g65190.1,Os01t0872300-00,Os01t0872400-01,Os01t0872450-00,Os01t0872500-01,Os01t0872500-02,Os01t0872500-03,LOC_Os01g65200.1,LOC_Os01g65200.2,LOC_Os01g65200.3,LOC_Os01g65210.1,Os01t0872600-01	OsCMeo_01g0041840.04,OsCMeo_01g0041840.02,OsCMeo_01g0041840.01,OsCMeo_01g0041840.03	OsKeNa_01g0041460.01,OsKeNa_01g0041460.05,OsKeNa_01g0041460.03,OsKeNa_01g0041460.04,OsKeNa_01g0041460.02,OsKeNa_01g0041460.06,OsKeNa_01g0041490.01,OsKeNa_01g0041500.01,OsKeNa_01g0041510.03,OsKeNa_01g0041510.02,OsKeNa_01g0041510.01,OsKeNa_01g0041510.04	OsAzu_01g0041920.03,OsAzu_01g0041920.04,OsAzu_01g0041920.01,OsAzu_01g0041920.02	OsARC_01g0041310.04,OsARC_01g0041310.03,OsARC_01g0041310.02,OsARC_01g0041310.01,OsARC_01g0041310.05			OsPr106_01g0040880.01,OsPr106_01g0040900.02,OsPr106_01g0040900.01,OsPr106_01g0040900.03,OsPr106_01g0040900.04	OsZS97_01G041010_01,OsZS97_01G041010_06,OsZS97_01G041010_05,OsZS97_01G041010_04,OsZS97_01G041010_03,OsZS97_01G041010_02,OsZS97_01G041010_07,OsZS97_01G041050_02,OsZS97_01G041050_01,OsZS97_01G041050_03,OsZS97_01G041050_04	OsMH63_01G041750_01	OsLiXu_01g0041010.01,OsLiXu_01g0041020.01,OsLiXu_01g0041030.01,OsLiXu_01g0041050.02,OsLiXu_01g0041050.01,OsLiXu_01g0041050.03,OsLiXu_01g0041050.04	OsGoSa_01g0041060.01,OsGoSa_01g0041070.03,OsGoSa_01g0041070.02,OsGoSa_01g0041070.01,OsGoSa_01g0041070.04	OsLaMu_01g0040870.01,OsLaMu_01g0040880.01,OsLaMu_01g0040890.01,OsLaMu_01g0040900.03,OsLaMu_01g0040900.04,OsLaMu_01g0040900.02,OsLaMu_01g0040900.01,OsLaMu_01g0040900.05	OsKYG_01g0040810.01,OsKYG_01g0040820.01,OsKYG_01g0040820.02,OsKYG_01g0040830.01,OsKYG_01g0040850.01,OsKYG_01g0040850.02,OsKYG_01g0040850.03	OsIR64_01g0040500.01,OsIR64_01g0040510.01,OsIR64_01g0040520.01,OsIR64_01g0040540.04,OsIR64_01g0040540.03,OsIR64_01g0040540.02,OsIR64_01g0040540.01,OsIR64_01g0040540.05,OsIR64_01g0040540.06	OsLima_01g0040860.01,OsLima_01g0040860.02,OsLima_01g0040870.01,OsLima_01g0040880.03,OsLima_01g0040880.02,OsLima_01g0040880.01,OsLima_01g0040880.04
Os4530.POR.1.pan0003737	LOC_Os01g65220.1,OsNip_01G041660_01,Os01t0872700-01,Os01t0872700-02,Os01t0872700-03	OsCMeo_01g0041870.01	OsKeNa_01g0041530.01,OsKeNa_01g0041530.02	OsAzu_01g0041950.01,OsAzu_01g0041950.02	OsARC_01g0041340.01,OsARC_01g0041340.02,OsARC_01g0041340.03	OsN22_01G041340_01	OsNaBo_01g0041000.01,OsNaBo_01g0041000.02	OsPr106_01g0040920.01	OsZS97_01G041080_01	OsMH63_01G041780_01,OsMH63_01G041780_02	OsLiXu_01g0041070.01	OsGoSa_01g0041090.01	OsLaMu_01g0040920.01	OsKYG_01g0040870.01	OsIR64_01g0040560.01	OsLima_01g0040910.01
Os4530.POR.1.pan0003738	LOC_Os01g65230.1,OsNip_01G041670_01,Os01t0872800-01,Os01t0872800-02	OsCMeo_01g0041880.01	OsKeNa_01g0041540.01	OsAzu_01g0041960.01	OsARC_01g0041350.01	OsN22_01G041350_01	OsNaBo_01g0041010.01	OsPr106_01g0040930.01	OsZS97_01G041090_04,OsZS97_01G041090_03,OsZS97_01G041090_02,OsZS97_01G041090_01	OsMH63_01G041790_01	OsLiXu_01g0041080.01	OsGoSa_01g0041100.01	OsLaMu_01g0040930.01	OsKYG_01g0040880.01	OsIR64_01g0040570.01	OsLima_01g0040920.01
Os4530.POR.1.pan0003739	LOC_Os01g65240.1,Os01t0872900-01							OsPr106_01g0015250.01		OsMH63_01G015430_01		OsGoSa_01g0015160.01
Os4530.POR.1.pan0003740	Os01t0873000-00,OsNip_01G041680_01	OsCMeo_01g0041890.01	OsKeNa_01g0041550.01	OsAzu_01g0041970.01	OsARC_01g0041360.01	OsN22_01G041360_01	OsNaBo_01g0041020.01	OsPr106_03g0019540.01	OsZS97_03G019510_01	OsMH63_03G019600_01	OsLiXu_03g0019510.01	OsGoSa_01g0041110.01	OsLaMu_01g0040940.01	OsKYG_03g0019580.01	OsIR64_03g0019400.01	OsLima_01g0040930.01
Os4530.POR.1.pan0003741	Os01t0873100-01,LOC_Os01g65260.1,OsNip_01G041690_01	OsCMeo_01g0041900.01	OsKeNa_01g0041560.01	OsAzu_01g0041980.01	OsARC_01g0041370.01	OsN22_01G041370_01	OsNaBo_01g0041030.01	OsPr106_01g0040940.01	OsZS97_01G041110_01	OsMH63_01G041800_01	OsLiXu_01g0041090.01	OsGoSa_01g0041120.01	OsLaMu_01g0040950.01	OsKYG_01g0040890.01	OsIR64_01g0040580.01	OsLima_01g0040940.01
Os4530.POR.1.pan0003742	OsNip_01G041710_01,LOC_Os01g65310.1,Os01t0873700-01	OsCMeo_01g0041920.01	OsKeNa_01g0041580.01,OsKeNa_01g0041580.02	OsAzu_01g0042000.01	OsARC_01g0041390.01	OsN22_01G041390_01	OsNaBo_01g0041050.01	OsPr106_01g0040960.01	OsZS97_01G041130_01	OsMH63_01G041820_01	OsLiXu_01g0041110.01	OsGoSa_01g0041140.01	OsLaMu_01g0040970.01	OsKYG_01g0040910.01	OsIR64_01g0040600.01	OsLima_01g0040960.01
Os4530.POR.1.pan0003743	LOC_Os01g65320.1,OsNip_01G041720_01,Os01t0873800-01	OsCMeo_01g0041930.01	OsKeNa_01g0041590.01	OsAzu_01g0042010.01	OsARC_01g0041400.01	OsN22_01G041400_01	OsNaBo_01g0041060.01	OsPr106_01g0040970.01	OsZS97_01G041140_01	OsMH63_01G041830_01	OsLiXu_01g0041120.01	OsGoSa_01g0041150.01,OsGoSa_01g0041150.02	OsLaMu_01g0040980.01	OsKYG_01g0040920.01	OsIR64_01g0040610.01	OsLima_01g0040970.01
Os4530.POR.1.pan0003744	LOC_Os01g65330.1,LOC_Os01g65330.2,Os01t0873900-00,OsNip_01G041730_01,OsNip_01G041730_02	OsCMeo_01g0041940.02,OsCMeo_01g0041940.01	OsKeNa_01g0041600.01,OsKeNa_01g0041600.02	OsAzu_01g0042020.02,OsAzu_01g0042020.01	OsARC_01g0041410.02,OsARC_01g0041410.01	OsN22_01G041410_01	OsNaBo_01g0041070.01	OsPr106_01g0040980.01,OsPr106_01g0040980.02	OsZS97_01G041150_01,OsZS97_01G041150_02	OsMH63_01G041840_02,OsMH63_01G041840_01	OsLiXu_01g0041130.01	OsGoSa_01g0041160.01,OsGoSa_01g0041160.02	OsLaMu_01g0040990.01	OsKYG_01g0040930.01	OsIR64_01g0040620.02,OsIR64_01g0040620.01	OsLima_01g0040980.01,OsLima_01g0040980.02
Os4530.POR.1.pan0003745	Os01t0874100-01,Os01t0874100-02,Os01t0874100-03,LOC_Os01g65350.1,LOC_Os01g65350.2,OsNip_01G041750_01	OsCMeo_01g0041960.01	OsKeNa_01g0041620.01	OsAzu_01g0042040.01	OsARC_01g0041430.01	OsN22_01G041430_01	OsNaBo_01g0041090.01	OsPr106_01g0041000.01	OsZS97_01G041170_01	OsMH63_01G041860_01	OsLiXu_01g0041150.01	OsGoSa_01g0041180.01	OsLaMu_01g0041010.01	OsKYG_01g0040950.01	OsIR64_01g0040640.01	OsLima_01g0041000.01
Os4530.POR.1.pan0003746	Os01t0874300-01,OsNip_01G041760_01,LOC_Os01g65370.1	OsCMeo_01g0041970.01	OsKeNa_01g0041630.01	OsAzu_01g0042050.01	OsARC_01g0041440.01	OsN22_01G041440_01	OsNaBo_01g0041100.01	OsPr106_01g0041010.01	OsZS97_01G041180_01	OsMH63_01G041870_01	OsLiXu_01g0041160.01	OsGoSa_01g0041190.01	OsLaMu_01g0041020.01	OsKYG_01g0040960.01	OsIR64_01g0040650.01	OsLima_01g0041010.01
Os4530.POR.1.pan0003747	Os01t0874700-01,Os01t0874700-02,Os01t0874700-03,LOC_Os01g65380.1,OsNip_01G041770_01	OsCMeo_01g0041980.01	OsKeNa_01g0041640.01	OsAzu_01g0042060.01	OsARC_01g0041450.01	OsN22_01G041450_01	OsNaBo_01g0041110.01	OsPr106_01g0041020.01	OsZS97_01G041190_01	OsMH63_01G041880_01	OsLiXu_01g0041170.01	OsGoSa_01g0041200.01	OsLaMu_01g0041030.01	OsKYG_01g0040970.01	OsIR64_01g0040660.01	OsLima_01g0041020.01
Os4530.POR.1.pan0003748	LOC_Os01g65400.1,LOC_Os01g65400.2,LOC_Os01g65400.3,LOC_Os01g65400.4,LOC_Os01g65400.5,Os01t0874800-01,Os01t0874800-02,Os01t0874800-03,Os01t0874800-04,OsNip_01G041780_02,OsNip_01G041780_03,OsNip_01G041780_01	OsCMeo_01g0041990.01,OsCMeo_01g0041990.02,OsCMeo_01g0041990.03	OsKeNa_01g0041650.01,OsKeNa_01g0041650.02,OsKeNa_01g0041650.03	OsAzu_01g0042070.01,OsAzu_01g0042070.02,OsAzu_01g0042070.03	OsARC_01g0041460.01,OsARC_01g0041460.03,OsARC_01g0041460.02	OsN22_01G041460_01,OsN22_01G041460_02,OsN22_01G041460_03	OsNaBo_01g0041120.01,OsNaBo_01g0041120.02,OsNaBo_01g0041120.03	OsPr106_01g0041030.01,OsPr106_01g0041030.02,OsPr106_01g0041030.03	OsZS97_01G041200_01,OsZS97_01G041200_02,OsZS97_01G041200_03	OsMH63_01G041890_01,OsMH63_01G041890_03,OsMH63_01G041890_02	OsLiXu_01g0041180.01,OsLiXu_01g0041180.02,OsLiXu_01g0041180.03	OsGoSa_01g0041210.01,OsGoSa_01g0041210.02,OsGoSa_01g0041210.03	OsLaMu_01g0041040.01,OsLaMu_01g0041040.02,OsLaMu_01g0041040.03	OsKYG_01g0040980.01,OsKYG_01g0040980.02,OsKYG_01g0040980.03	OsIR64_01g0040670.01,OsIR64_01g0040670.02,OsIR64_01g0040670.03	OsLima_01g0041030.01,OsLima_01g0041030.02,OsLima_01g0041030.03
Os4530.POR.1.pan0003749	LOC_Os01g65410.1,OsNip_01G041790_01,Os01t0874900-01	OsCMeo_01g0042000.01	OsKeNa_01g0041660.01	OsAzu_01g0042080.01	OsARC_01g0041470.01	OsN22_01G041470_01	OsNaBo_01g0041130.01	OsPr106_01g0041040.01	OsZS97_01G041210_01	OsMH63_01G041900_01	OsLiXu_01g0041190.01	OsGoSa_01g0041220.01	OsLaMu_01g0041050.01	OsKYG_01g0040990.01	OsIR64_01g0040680.01	OsLima_01g0041040.01
Os4530.POR.1.pan0003750	LOC_Os01g65420.1,Os01t0875000-01,OsNip_01G041800_01	OsCMeo_01g0042010.01	OsKeNa_01g0041670.01	OsAzu_01g0042090.01	OsARC_01g0041480.01	OsN22_01G041480_01	OsNaBo_01g0041140.01	OsPr106_01g0041050.01	OsZS97_01G041220_01	OsMH63_01G041910_01	OsLiXu_01g0041200.01	OsGoSa_01g0041230.01	OsLaMu_01g0041060.01	OsKYG_01g0041000.01	OsIR64_01g0040690.01	OsLima_01g0041050.01
Os4530.POR.1.pan0003751	Os01t0875300-00,LOC_Os01g65440.1,OsNip_01G041810_01	OsCMeo_01g0042020.01	OsKeNa_01g0041680.01	OsAzu_01g0042100.01	OsARC_01g0041490.01	OsN22_01G041490_01	OsNaBo_01g0041150.01	OsPr106_01g0041060.01	OsZS97_01G041230_02,OsZS97_01G041230_01	OsMH63_01G041920_01	OsLiXu_01g0041210.01	OsGoSa_01g0041240.01	OsLaMu_01g0041070.01	OsKYG_01g0041010.01	OsIR64_01g0040700.01	OsLima_01g0041060.01
Os4530.POR.1.pan0003752	LOC_Os01g65450.1,LOC_Os01g65450.2,OsNip_01G041820_02,OsNip_01G041820_01,Os01t0875400-01	OsCMeo_01g0042030.01	OsKeNa_01g0041690.01	OsAzu_01g0042110.01	OsARC_01g0041500.01	OsN22_01G041500_02,OsN22_01G041500_01	OsNaBo_01g0041160.01,OsNaBo_01g0041160.02	OsPr106_01g0041070.02,OsPr106_01g0041070.01	OsZS97_01G041240_02,OsZS97_01G041240_01	OsMH63_01G041930_02,OsMH63_01G041930_01	OsLiXu_01g0041220.02,OsLiXu_01g0041220.01	OsGoSa_01g0041250.02,OsGoSa_01g0041250.01	OsLaMu_01g0041080.02,OsLaMu_01g0041080.01	OsKYG_01g0041020.02,OsKYG_01g0041020.01	OsIR64_01g0040710.01,OsIR64_01g0040710.02	OsLima_01g0041070.01,OsLima_01g0041070.02
Os4530.POR.1.pan0003753	Os01t0875500-01,Os01t0875500-02,LOC_Os01g65460.1,LOC_Os01g65460.2,OsNip_01G041830_01	OsCMeo_01g0042040.01	OsKeNa_01g0041700.01	OsAzu_01g0042120.01	OsARC_01g0041510.01	OsN22_01G041510_01	OsNaBo_01g0041170.01	OsPr106_01g0041080.01	OsZS97_01G041250_01	OsMH63_01G041940_01	OsLiXu_01g0041230.01	OsGoSa_01g0041260.01	OsLaMu_01g0041090.01	OsKYG_01g0041030.01	OsIR64_01g0040720.01	OsLima_01g0041080.01
Os4530.POR.1.pan0003754	LOC_Os01g65480.1,OsNip_01G041840_01,Os01t0875700-01	OsCMeo_01g0042050.01	OsKeNa_01g0041710.01	OsAzu_01g0042130.01	OsARC_01g0041520.01	OsN22_01G041520_01	OsNaBo_01g0041180.01	OsPr106_01g0041090.01	OsZS97_01G041260_01	OsMH63_01G041950_01	OsLiXu_01g0041240.01	OsGoSa_01g0041270.01	OsLaMu_01g0041100.01	OsKYG_01g0041040.01	OsIR64_01g0040730.01	OsLima_01g0041090.01
Os4530.POR.1.pan0003755	LOC_Os01g65490.1,OsNip_01G041850_01,Os01t0875800-01	OsCMeo_01g0042060.01	OsKeNa_01g0041720.01	OsAzu_01g0042140.01	OsARC_01g0041530.01	OsN22_01G041530_01	OsNaBo_01g0041190.01	OsPr106_01g0041100.01	OsZS97_01G041270_01	OsMH63_01G041960_01	OsLiXu_01g0041250.01	OsGoSa_01g0041280.01	OsLaMu_01g0041110.01	OsKYG_01g0041050.01	OsIR64_01g0040740.01	OsLima_01g0041100.01
Os4530.POR.1.pan0003756	Os01t0876100-01,LOC_Os01g65500.1,OsNip_01G041860_01	OsCMeo_01g0042070.01	OsKeNa_01g0041730.01	OsAzu_01g0042150.01	OsARC_01g0041540.01	OsN22_01G041540_01	OsNaBo_01g0041200.01	OsPr106_01g0041110.01	OsZS97_01G041280_01	OsMH63_01G041970_01	OsLiXu_01g0041260.01	OsGoSa_01g0041290.01	OsLaMu_01g0041120.01	OsKYG_01g0041060.01	OsIR64_01g0040750.01	OsLima_01g0041110.01
Os4530.POR.1.pan0003757	LOC_Os01g65510.1,Os01t0876300-01,Os01t0876300-02,OsNip_01G041870_01	OsCMeo_01g0042080.01	OsKeNa_01g0041740.01	OsAzu_01g0042160.01	OsARC_01g0041550.01	OsN22_01G041550_01	OsNaBo_01g0041210.01	OsPr106_01g0041120.01	OsZS97_01G041290_01	OsMH63_01G041980_01	OsLiXu_01g0041270.01	OsGoSa_01g0041300.01	OsLaMu_01g0041130.01	OsKYG_01g0041070.01	OsIR64_01g0040760.01	OsLima_01g0041120.01
Os4530.POR.1.pan0003758	LOC_Os01g65520.1,Os01t0876400-01,Os01t0876400-02,Os01t0876400-03,Os01t0876400-04,OsNip_01G041880_01	OsCMeo_01g0042090.01	OsKeNa_01g0041750.01	OsAzu_01g0042170.01	OsARC_01g0041560.01	OsN22_01G041560_01	OsNaBo_01g0041220.01	OsPr106_01g0041130.01	OsZS97_01G041300_01	OsMH63_01G041990_01	OsLiXu_01g0041280.01,OsLiXu_01g0041290.01	OsGoSa_01g0041310.01	OsLaMu_01g0041140.01	OsKYG_01g0041080.01	OsIR64_01g0040770.01	OsLima_01g0041130.01
Os4530.POR.1.pan0003759	Os01t0876500-01,Os01t0876500-02,OsNip_01G041890_01,OsNip_01G041890_02,LOC_Os01g65530.1	OsCMeo_01g0042100.02,OsCMeo_01g0042100.01	OsKeNa_01g0041760.02,OsKeNa_01g0041760.01	OsAzu_01g0042180.02,OsAzu_01g0042180.01	OsARC_01g0041570.02,OsARC_01g0041570.01	OsN22_01G041570_02,OsN22_01G041570_01	OsNaBo_01g0041230.01,OsNaBo_01g0041230.02	OsPr106_01g0041140.01	OsZS97_01G041310_02,OsZS97_01G041310_01	OsMH63_01G042000_02,OsMH63_01G042000_03,OsMH63_01G042000_01	OsLiXu_01g0041300.01,OsLiXu_01g0041300.02	OsGoSa_01g0041320.01	OsLaMu_01g0041150.01,OsLaMu_01g0041150.02	OsKYG_01g0041090.01	OsIR64_01g0040780.01,OsIR64_01g0040780.02	OsLima_01g0041140.01
Os4530.POR.1.pan0003760	Os01t0876650-00,OsNip_01G041900_01	OsCMeo_01g0042110.01	OsKeNa_01g0041770.01	OsAzu_01g0042190.01	OsARC_01g0041580.01	OsN22_01G041580_01	OsNaBo_01g0041240.01	OsPr106_01g0041150.01	OsZS97_01G041320_01	OsMH63_01G042010_01	OsLiXu_01g0041310.01	OsGoSa_01g0041330.01	OsLaMu_01g0041160.01	OsKYG_01g0041100.01	OsIR64_01g0040790.01	OsLima_01g0041150.01
Os4530.POR.1.pan0003761	OsNip_01G041910_01,LOC_Os01g65550.1,LOC_Os01g65550.2,Os01t0876800-00	OsCMeo_01g0042120.01	OsKeNa_01g0041780.02,OsKeNa_01g0041780.01	OsAzu_01g0042200.01	OsARC_01g0041590.02,OsARC_01g0041590.01	OsN22_01G041590_01	OsNaBo_01g0041250.01	OsPr106_01g0041160.01	OsZS97_01G041340_01,OsZS97_01G041340_02	OsMH63_01G042020_01	OsLiXu_01g0041320.01	OsGoSa_01g0041340.01	OsLaMu_01g0041170.01	OsKYG_01g0041110.01	OsIR64_01g0040800.01	OsLima_01g0041160.01
Os4530.POR.1.pan0003762	LOC_Os01g65580.1,LOC_Os01g65580.2,LOC_Os01g65580.3,Os01t0877300-01,OsNip_01G041940_01,OsNip_01G041940_02,Os01t0877400-01,LOC_Os01g65590.1	OsCMeo_01g0042150.02,OsCMeo_01g0042150.01	OsKeNa_01g0041810.01	OsAzu_01g0042230.01,OsAzu_01g0042240.01	OsARC_01g0041620.01	OsN22_01G041620_02,OsN22_01G041620_01	OsNaBo_01g0041280.01	OsPr106_01g0041180.01,OsPr106_01g0041190.01	OsZS97_01G041360_02,OsZS97_01G041360_01	OsMH63_01G042040_03,OsMH63_01G042040_02,OsMH63_01G042040_01	OsLiXu_01g0041340.01,OsLiXu_01g0041340.02	OsGoSa_01g0041360.01	OsLaMu_01g0041190.01	OsKYG_01g0041130.01	OsIR64_01g0040820.01	OsLima_01g0041180.01,OsLima_01g0041180.02
Os4530.POR.1.pan0003763	LOC_Os01g65600.1,OsNip_01G041960_01,Os01t0877500-01,Os01t0877500-02,LOC_Os01g65610.1,OsNip_01G041970_01	OsCMeo_01g0042160.01,OsCMeo_01g0042180.01	OsKeNa_01g0041820.01,OsKeNa_01g0041840.01	OsAzu_01g0042260.01,OsAzu_01g0042270.01	OsARC_01g0041640.01,OsARC_01g0041650.01	OsN22_01G041640_01,OsN22_01G041650_01	OsNaBo_01g0041290.01,OsNaBo_01g0041310.01	OsPr106_01g0041210.02,OsPr106_01g0041210.01,OsPr106_01g0041220.01,OsPr106_01g0041230.01	OsZS97_01G041370_03,OsZS97_01G041370_02,OsZS97_01G041370_01,OsZS97_01G041370_04	OsMH63_01G042050_02,OsMH63_01G042050_03,OsMH63_01G042050_04,OsMH63_01G042050_01,OsMH63_01G042050_05	OsLiXu_01g0041360.01,OsLiXu_01g0041370.01	OsGoSa_01g0041380.01,OsGoSa_01g0041390.01	OsLaMu_01g0041210.01,OsLaMu_01g0041220.01	OsKYG_01g0041150.01,OsKYG_01g0041160.01	OsIR64_01g0040830.01,OsIR64_01g0040850.01	OsLima_01g0041200.01,OsLima_01g0041210.01
Os4530.POR.1.pan0003764	Os01t0877450-00,OsNip_01G041950_01,OsNip_01G041950_02,OsNip_01G041950_03,Os01t0877600-01	OsCMeo_01g0042170.01,OsCMeo_01g0042170.02,OsCMeo_01g0042170.03,OsCMeo_01g0042170.04	OsKeNa_01g0041830.03,OsKeNa_01g0041830.01,OsKeNa_01g0041830.02	OsAzu_01g0042250.03,OsAzu_01g0042250.01,OsAzu_01g0042250.02	OsARC_01g0041630.03,OsARC_01g0041630.01,OsARC_01g0041630.02	OsN22_01G041630_05,OsN22_01G041630_04,OsN22_01G041630_01,OsN22_01G041630_02,OsN22_01G041630_03	OsNaBo_01g0041300.03,OsNaBo_01g0041300.01,OsNaBo_01g0041300.02	OsPr106_01g0041200.03,OsPr106_01g0041200.01,OsPr106_01g0041200.02	OsZS97_01G041380_01	OsMH63_01G042060_01	OsLiXu_01g0041350.03,OsLiXu_01g0041350.01,OsLiXu_01g0041350.02	OsGoSa_01g0041370.05,OsGoSa_01g0041370.04,OsGoSa_01g0041370.01,OsGoSa_01g0041370.03,OsGoSa_01g0041370.02	OsLaMu_01g0041200.04,OsLaMu_01g0041200.01,OsLaMu_01g0041200.03,OsLaMu_01g0041200.02	OsKYG_01g0041140.04,OsKYG_01g0041140.01,OsKYG_01g0041140.02,OsKYG_01g0041140.03	OsIR64_01g0040840.04,OsIR64_01g0040840.01,OsIR64_01g0040840.02,OsIR64_01g0040840.03	OsLima_01g0041190.03,OsLima_01g0041190.01,OsLima_01g0041190.02
Os4530.POR.1.pan0003765	Os01t0877900-01,LOC_Os01g65620.1,OsNip_01G041990_01	OsCMeo_01g0042200.01	OsKeNa_01g0041860.01	OsAzu_01g0042290.01	OsARC_01g0041670.01	OsN22_01G041660_01	OsNaBo_01g0041320.01	OsPr106_01g0041240.01	OsZS97_01G041390_01	OsMH63_01G042070_01	OsLiXu_01g0041390.01	OsGoSa_01g0041410.01	OsLaMu_01g0041240.01	OsKYG_01g0041180.01	OsIR64_01g0040870.01	OsLima_01g0041230.01
Os4530.POR.1.pan0003766	LOC_Os01g65630.1,LOC_Os01g65630.2,Os01t0878000-01,Os01t0878000-02,OsNip_01G042000_01	OsCMeo_01g0042210.01	OsKeNa_01g0041870.01	OsAzu_01g0042300.01	OsARC_01g0041680.01	OsN22_01G041670_01	OsNaBo_01g0041330.01	OsPr106_01g0041250.01	OsZS97_01G041400_01	OsMH63_01G042080_01	OsLiXu_01g0041400.01	OsGoSa_01g0041420.01	OsLaMu_01g0041250.01	OsKYG_01g0041190.01	OsIR64_01g0040880.01	OsLima_01g0041240.01
Os4530.POR.1.pan0003767	LOC_Os01g65650.1,OsNip_01G042010_01,Os01t0878300-01,Os01t0878300-02	OsCMeo_01g0042220.01	OsKeNa_01g0041880.01	OsAzu_01g0042310.01	OsARC_01g0041690.01	OsN22_01G041680_01	OsNaBo_01g0041340.01	OsPr106_01g0041260.01	OsZS97_01G041410_01	OsMH63_01G042090_01	OsLiXu_01g0041410.01	OsGoSa_01g0041430.01,OsGoSa_01g0041440.01	OsLaMu_01g0041260.01	OsKYG_01g0041200.01	OsIR64_01g0040890.01	OsLima_01g0041250.01
Os4530.POR.1.pan0003768	LOC_Os01g65660.1,LOC_Os01g65660.2,Os01t0878400-01,OsNip_01G042020_02,OsNip_01G042020_01	OsCMeo_01g0042230.03,OsCMeo_01g0042230.02,OsCMeo_01g0042230.01	OsKeNa_01g0041890.02,OsKeNa_01g0041890.01	OsAzu_01g0042320.02,OsAzu_01g0042320.01	OsARC_01g0041700.02,OsARC_01g0041700.01	OsN22_01G041690_02,OsN22_01G041690_01	OsNaBo_01g0041350.02,OsNaBo_01g0041350.01	OsPr106_01g0041270.02,OsPr106_01g0041270.01	OsZS97_01G041420_02,OsZS97_01G041420_01	OsMH63_01G042100_02,OsMH63_01G042100_01	OsLiXu_01g0041420.02,OsLiXu_01g0041420.01	OsGoSa_01g0041450.02,OsGoSa_01g0041450.01	OsLaMu_01g0041270.02,OsLaMu_01g0041270.01	OsKYG_01g0041210.02,OsKYG_01g0041210.01	OsIR64_01g0040900.02,OsIR64_01g0040900.01	OsLima_01g0041260.02,OsLima_01g0041260.01
Os4530.POR.1.pan0003769	LOC_Os01g65670.1,OsNip_01G042030_01,Os01t0878700-02,Os01t0878700-03	OsCMeo_01g0042240.01	OsKeNa_01g0041900.01	OsAzu_01g0042330.01	OsARC_01g0041710.01	OsN22_01G041700_01	OsNaBo_01g0041360.01	OsPr106_01g0041280.01	OsZS97_01G041430_01	OsMH63_01G042110_01	OsLiXu_01g0041430.01	OsGoSa_01g0041460.01	OsLaMu_01g0041280.01	OsKYG_01g0041220.01	OsIR64_01g0040910.01	OsLima_01g0041270.01
Os4530.POR.1.pan0003770	LOC_Os01g65680.1,Os01t0878800-01,Os01t0878800-02,OsNip_01G042040_01	OsCMeo_01g0042250.01	OsKeNa_01g0041910.01	OsAzu_01g0042340.01	OsARC_01g0041720.01	OsN22_01G041710_01	OsNaBo_01g0041370.01	OsPr106_01g0041290.01	OsZS97_01G041440_01	OsMH63_01G042120_01	OsLiXu_01g0041440.01	OsGoSa_01g0041470.01	OsLaMu_01g0041290.01	OsKYG_01g0041230.01	OsIR64_01g0040920.01	OsLima_01g0041280.01
Os4530.POR.1.pan0003771	LOC_Os01g65690.1,LOC_Os01g65690.2,OsNip_01G042050_01,Os01t0878900-01	OsCMeo_01g0042260.01	OsKeNa_01g0041920.01	OsAzu_01g0042350.01	OsARC_01g0041730.01	OsN22_01G041720_01	OsNaBo_01g0041380.01	OsPr106_01g0041300.01	OsZS97_01G041450_01	OsMH63_01G042130_01	OsLiXu_01g0041450.01	OsGoSa_01g0041480.01	OsLaMu_01g0041300.01	OsKYG_01g0041240.01	OsIR64_01g0040930.01	OsLima_01g0041290.01
Os4530.POR.1.pan0003772	Os01t0879100-01,OsNip_01G042060_01	OsCMeo_01g0042270.01	OsKeNa_01g0041930.01	OsAzu_01g0042360.01	OsARC_01g0041740.01	OsN22_01G041730_01	OsNaBo_01g0041390.01		OsZS97_01G041460_01	OsMH63_01G042140_01	OsLiXu_01g0041460.01	OsGoSa_01g0041490.01	OsLaMu_01g0041310.01		OsIR64_01g0040940.01	OsLima_01g0041300.01
Os4530.POR.1.pan0003773	Os01t0879200-01,LOC_Os01g65700.1,OsNip_01G042070_01	OsCMeo_01g0042280.01	OsKeNa_01g0041940.01	OsAzu_01g0042370.01	OsARC_01g0041750.01	OsN22_01G041740_01	OsNaBo_01g0041400.01	OsPr106_01g0041310.01	OsZS97_01G041470_01	OsMH63_01G042150_01	OsLiXu_01g0041470.01	OsGoSa_01g0041500.01	OsLaMu_01g0041320.01	OsKYG_01g0041250.01	OsIR64_01g0040950.01	OsLima_01g0041310.01
Os4530.POR.1.pan0003774	Os01t0879300-00,LOC_Os01g65710.1,OsNip_01G042080_01	OsCMeo_01g0042290.01	OsKeNa_01g0041950.01	OsAzu_01g0042380.01	OsARC_01g0041760.01	OsN22_01G041750_01	OsNaBo_01g0041410.01	OsPr106_01g0041320.01	OsZS97_01G041480_01	OsMH63_01G042160_01	OsLiXu_01g0041480.01	OsGoSa_01g0041510.01	OsLaMu_01g0041330.01	OsKYG_01g0041260.01	OsIR64_01g0040960.01	OsLima_01g0041320.01
Os4530.POR.1.pan0003775	LOC_Os01g65720.1,Os01t0879400-01,OsNip_01G042090_02,OsNip_01G042090_01,OsNip_01G042090_03	OsCMeo_01g0042300.01,OsCMeo_01g0042300.02	OsKeNa_01g0041960.01,OsKeNa_01g0041960.02	OsAzu_01g0042390.03,OsAzu_01g0042390.02,OsAzu_01g0042390.01,OsAzu_01g0042390.04	OsARC_01g0041770.01,OsARC_01g0041770.02,OsARC_01g0041770.04,OsARC_01g0041770.03	OsN22_01G041760_02,OsN22_01G041760_01,OsN22_01G041760_04,OsN22_01G041760_03	OsNaBo_01g0041420.01,OsNaBo_01g0041420.02	OsPr106_01g0041330.01,OsPr106_01g0041330.02,OsPr106_01g0041330.03	OsZS97_01G041490_01,OsZS97_01G041490_05,OsZS97_01G041490_06,OsZS97_01G041490_07,OsZS97_01G041490_04,OsZS97_01G041490_02,OsZS97_01G041490_03	OsMH63_01G042170_01,OsMH63_01G042170_02,OsMH63_01G042170_03,OsMH63_01G042170_04,OsMH63_01G042170_05,OsMH63_01G042170_06,OsMH63_01G042170_07	OsLiXu_01g0041490.01,OsLiXu_01g0041490.02	OsGoSa_01g0041520.02,OsGoSa_01g0041520.03,OsGoSa_01g0041520.01	OsLaMu_01g0041340.01,OsLaMu_01g0041340.02	OsKYG_01g0041270.01,OsKYG_01g0041270.02	OsIR64_01g0040970.01,OsIR64_01g0040970.02,OsIR64_01g0040970.03,OsIR64_01g0040970.04	OsLima_01g0041330.01,OsLima_01g0041330.02
Os4530.POR.1.pan0003776	Os01t0879500-01,LOC_Os01g65730.1,OsNip_01G042100_01	OsCMeo_01g0042310.01	OsKeNa_01g0041970.01	OsAzu_01g0042400.01	OsARC_01g0041780.01	OsN22_01G041770_01	OsNaBo_01g0041430.01	OsPr106_01g0041340.01	OsZS97_01G041500_01	OsMH63_01G042180_01,OsMH63_01G042180_02	OsLiXu_01g0041500.01	OsGoSa_01g0041530.01	OsLaMu_01g0041350.01	OsKYG_01g0041280.01	OsIR64_01g0040980.01	OsLima_01g0041340.01
Os4530.POR.1.pan0003777	Os01t0879600-00,OsNip_01G042110_01,LOC_Os01g65740.1	OsCMeo_01g0042320.01	OsKeNa_01g0041980.01	OsAzu_01g0042410.01	OsARC_01g0041790.01	OsN22_01G041780_01	OsNaBo_01g0041440.01	OsPr106_01g0041350.01	OsZS97_01G041510_01	OsMH63_01G042190_01	OsLiXu_01g0041510.01	OsGoSa_01g0041540.01	OsLaMu_01g0041360.01	OsKYG_01g0041290.01	OsIR64_01g0040990.01	OsLima_01g0041350.01
Os4530.POR.1.pan0003778	LOC_Os01g65780.1,LOC_Os01g65780.2,LOC_Os01g65780.3,LOC_Os01g65780.4,Os01t0880200-01,Os01t0880200-02,Os01t0880200-03,OsNip_01G042130_02,OsNip_01G042130_01	OsCMeo_01g0042340.01,OsCMeo_01g0042340.02	OsKeNa_01g0042000.01,OsKeNa_01g0042000.02	OsAzu_01g0042430.01,OsAzu_01g0042430.02	OsARC_01g0041810.01,OsARC_01g0041810.02	OsN22_01G041790_01,OsN22_01G041790_02	OsNaBo_01g0041460.01,OsNaBo_01g0041460.02	OsPr106_01g0041360.01,OsPr106_01g0041360.02	OsZS97_01G041530_01,OsZS97_01G041530_02	OsMH63_01G042200_01,OsMH63_01G042200_02	OsLiXu_01g0041520.01,OsLiXu_01g0041520.02	OsGoSa_01g0041560.01,OsGoSa_01g0041560.02	OsLaMu_01g0041380.01,OsLaMu_01g0041380.02	OsKYG_01g0041310.01,OsKYG_01g0041310.02	OsIR64_01g0041000.01,OsIR64_01g0041000.02	OsLima_01g0041370.01,OsLima_01g0041370.02
Os4530.POR.1.pan0003779	LOC_Os01g65790.1,OsNip_01G042140_01,Os01t0880300-02	OsCMeo_01g0042350.01	OsKeNa_01g0042010.01	OsAzu_01g0042440.01	OsARC_01g0041820.01	OsN22_01G041800_01	OsNaBo_01g0041470.01	OsPr106_01g0041370.01	OsZS97_01G041540_01	OsMH63_01G042210_01	OsLiXu_01g0041530.01	OsGoSa_01g0041570.01	OsLaMu_01g0041390.01	OsKYG_01g0041320.01	OsIR64_01g0041010.01	OsLima_01g0041380.01
Os4530.POR.1.pan0003780	LOC_Os01g65800.1,Os01t0880400-01,Os01t0880400-02,OsNip_01G042150_01	OsCMeo_01g0042360.01	OsKeNa_01g0042020.01	OsAzu_01g0042450.01	OsARC_01g0041830.01	OsN22_01G041810_01	OsNaBo_01g0041480.01	OsPr106_01g0041380.01	OsZS97_01G041550_01	OsMH63_01G042220_01	OsLiXu_01g0041540.01	OsGoSa_01g0041580.01	OsLaMu_01g0041400.01	OsKYG_01g0041330.01	OsIR64_01g0041020.01	OsLima_01g0041390.01
Os4530.POR.1.pan0003781	OsNip_01G042160_01,LOC_Os01g65830.1,Os01t0880800-01	OsCMeo_01g0042370.01	OsKeNa_01g0042030.01	OsAzu_01g0042470.01	OsARC_01g0041840.01	OsN22_01G041820_01	OsNaBo_01g0041510.01	OsPr106_01g0041390.01	OsZS97_01G041560_01	OsMH63_01G042230_01	OsLiXu_01g0041560.01	OsGoSa_01g0041590.01	OsLaMu_01g0041410.01	OsKYG_01g0041340.01	OsIR64_01g0041030.01	OsLima_01g0041400.01
Os4530.POR.1.pan0003782	LOC_Os01g65840.1,Os01t0880900-01,OsNip_01G042170_01	OsCMeo_01g0042380.01	OsKeNa_01g0042040.01	OsAzu_01g0042480.01	OsARC_01g0041850.01	OsN22_01G041830_01	OsNaBo_01g0041520.01	OsPr106_01g0041400.01	OsZS97_01G041570_01	OsMH63_01G042240_01	OsLiXu_01g0041570.01	OsGoSa_01g0041600.01	OsLaMu_01g0041420.01	OsKYG_01g0041350.01	OsIR64_01g0041040.01	OsLima_01g0041410.01
Os4530.POR.1.pan0003783	Os01t0881000-00,LOC_Os01g65850.1,OsNip_01G042180_01	OsCMeo_01g0042390.01	OsKeNa_01g0042050.01	OsAzu_01g0042490.01	OsARC_01g0041860.01	OsN22_01G041840_01	OsNaBo_01g0041530.01	OsPr106_01g0041410.01	OsZS97_01G041580_01	OsMH63_01G042250_02,OsMH63_01G042250_01	OsLiXu_01g0041580.01	OsGoSa_01g0041610.01	OsLaMu_01g0041430.01	OsKYG_01g0041360.01	OsIR64_01g0041050.01	OsLima_01g0041420.01
Os4530.POR.1.pan0003784	LOC_Os01g65860.1,Os01t0881100-01,OsNip_01G042190_01	OsCMeo_01g0042400.01	OsKeNa_01g0042060.01	OsAzu_01g0042500.01	OsARC_01g0041870.01	OsN22_01G041850_01	OsNaBo_01g0041540.01	OsPr106_01g0041420.01	OsZS97_01G041590_01	OsMH63_01G042260_01	OsLiXu_01g0041590.01	OsGoSa_01g0041620.01	OsLaMu_01g0041440.01	OsKYG_01g0041370.01	OsIR64_01g0041060.01	OsLima_01g0041430.01
Os4530.POR.1.pan0003785	LOC_Os01g65880.1,LOC_Os01g65880.2,LOC_Os01g65880.3,Os01t0881300-02,OsNip_01G042200_01	OsCMeo_01g0042410.01	OsKeNa_01g0042070.01	OsAzu_01g0042510.01	OsARC_01g0041880.01	OsN22_01G041860_01	OsNaBo_01g0041560.01	OsPr106_01g0041440.01	OsZS97_01G041610_01	OsMH63_01G042280_01	OsLiXu_01g0041600.01	OsGoSa_01g0041640.01	OsLaMu_01g0041460.01	OsKYG_01g0041380.01	OsIR64_01g0041080.01	OsLima_01g0041450.01
Os4530.POR.1.pan0003786	OsNip_01G042210_01,Os01t0881400-00,LOC_Os01g65890.1	OsCMeo_01g0042420.01	OsKeNa_01g0042080.01	OsAzu_01g0042520.01	OsARC_01g0041890.01	OsN22_01G041870_01	OsNaBo_01g0041570.01	OsPr106_01g0041450.01	OsZS97_01G041620_01,OsZS97_01G041620_03,OsZS97_01G041620_02	OsMH63_01G042290_01	OsLiXu_01g0041610.01	OsGoSa_01g0041650.01	OsLaMu_01g0041470.01	OsKYG_01g0041390.01	OsIR64_01g0041090.01	OsLima_01g0041460.01
Os4530.POR.1.pan0003787	LOC_Os01g65900.1,OsNip_01G042220_01,Os01t0881500-01,Os01t0881500-02	OsCMeo_01g0042430.01	OsKeNa_01g0042090.01	OsAzu_01g0042530.01	OsARC_01g0041900.01	OsN22_01G041880_01	OsNaBo_01g0041580.01	OsPr106_01g0041460.01	OsZS97_01G041630_01	OsMH63_01G042300_01	OsLiXu_01g0041620.01	OsGoSa_01g0041660.01	OsLaMu_01g0041480.01	OsKYG_01g0041400.01	OsIR64_01g0041100.01	OsLima_01g0041470.01
Os4530.POR.1.pan0003788	Os01t0881800-01,LOC_Os01g65904.1,OsNip_01G042240_01	OsCMeo_01g0042450.01	OsKeNa_01g0042110.01	OsAzu_01g0042560.01	OsARC_01g0041930.01	OsN22_01G041900_01,OsN22_01G041920_01	OsNaBo_01g0041600.01,OsNaBo_01g0041620.01	OsPr106_01g0041480.01,OsPr106_01g0041500.01	OsZS97_01G041650_01,OsZS97_01G041670_01	OsMH63_01G042320_01,OsMH63_01G042340_01	OsLiXu_01g0041650.01	OsGoSa_01g0041700.01	OsLaMu_01g0041520.01	OsKYG_01g0041440.01	OsIR64_01g0041140.01	OsLima_01g0041510.01
Os4530.POR.1.pan0003789	LOC_Os01g65920.1,LOC_Os01g65920.2,Os01t0881900-01,OsNip_01G042250_01	OsCMeo_01g0042470.02,OsCMeo_01g0042470.01	OsKeNa_01g0042130.02,OsKeNa_01g0042130.01	OsAzu_01g0042570.01	OsARC_01g0041940.02,OsARC_01g0041940.01	OsN22_01G041930_01	OsNaBo_01g0041630.01	OsPr106_01g0041510.02,OsPr106_01g0041510.01	OsZS97_01G041680_02,OsZS97_01G041680_01	OsMH63_01G042350_01	OsLiXu_01g0041660.01	OsGoSa_01g0041710.02,OsGoSa_01g0041710.01	OsLaMu_01g0041530.02,OsLaMu_01g0041530.01	OsKYG_01g0041450.01	OsIR64_01g0041150.02,OsIR64_01g0041150.01	OsLima_01g0041520.01
Os4530.POR.1.pan0003790	Os01t0881966-01,Os01t0881966-02,OsNip_01G042260_01,OsNip_01G042260_02,LOC_Os01g65940.1,LOC_Os01g65940.2	OsCMeo_01g0042480.02,OsCMeo_01g0042480.01	OsKeNa_01g0042140.02,OsKeNa_01g0042140.01	OsAzu_01g0042580.01,OsAzu_01g0042580.02	OsARC_01g0041950.01,OsARC_01g0041950.02	OsN22_01G041940_02,OsN22_01G041940_01	OsNaBo_01g0041640.01,OsNaBo_01g0041640.02	OsPr106_01g0041520.02,OsPr106_01g0041520.01	OsZS97_01G041690_01,OsZS97_01G041690_02,OsZS97_01G041700_01	OsMH63_01G042360_05,OsMH63_01G042360_04,OsMH63_01G042360_03,OsMH63_01G042360_02,OsMH63_01G042360_01	OsLiXu_01g0041670.01,OsLiXu_01g0041670.02	OsGoSa_01g0041720.02,OsGoSa_01g0041720.01	OsLaMu_01g0041540.01,OsLaMu_01g0041540.02	OsKYG_01g0041460.01,OsKYG_01g0041460.02	OsIR64_01g0041160.02,OsIR64_01g0041160.01	OsLima_01g0041530.01
Os4530.POR.1.pan0003791	Os01t0882000-01,LOC_Os01g65950.1,OsNip_01G042270_01,Os01t0882100-00	OsCMeo_01g0042490.01	OsKeNa_01g0042150.01	OsAzu_01g0042590.01	OsARC_01g0041960.01	OsN22_01G041950_01	OsNaBo_01g0041650.01	OsPr106_01g0041530.01	OsZS97_01G041710_01	OsMH63_01G042370_01	OsLiXu_01g0041680.01	OsGoSa_01g0041730.01	OsLaMu_01g0041550.01	OsKYG_01g0041470.01	OsIR64_01g0041170.01	OsLima_01g0041540.01
Os4530.POR.1.pan0003792	Os01t0882200-00,LOC_Os01g65970.1,OsNip_01G042280_01	OsCMeo_01g0042500.01	OsKeNa_01g0042160.01	OsAzu_01g0042600.01	OsARC_01g0041970.01	OsN22_01G041960_01	OsNaBo_01g0041660.01	OsPr106_01g0041540.01	OsZS97_01G041720_01	OsMH63_01G042380_01	OsLiXu_01g0041690.01	OsGoSa_01g0041740.01	OsLaMu_01g0041560.01	OsKYG_01g0041480.01	OsIR64_01g0041180.01	OsLima_01g0041550.01
Os4530.POR.1.pan0003793	Os01t0882300-01,Os01t0882300-02,LOC_Os01g65986.1,OsNip_01G042300_01,Os01t0882400-01,LOC_Os01g65992.1	OsCMeo_01g0042520.01	OsKeNa_01g0042180.01	OsAzu_01g0042620.01	OsARC_01g0041990.01	OsN22_01G041980_01	OsNaBo_01g0041670.01	OsPr106_01g0041560.01	OsZS97_01G041740_01,OsZS97_01G041750_01	OsMH63_01G042400_01,OsMH63_01G042400_02	OsLiXu_01g0041710.01	OsGoSa_01g0041760.01	OsLaMu_01g0041580.01	OsKYG_01g0041500.01	OsIR64_01g0041200.01	OsLima_01g0041570.01
Os4530.POR.1.pan0003794	LOC_Os01g66000.1,OsNip_01G042310_01,Os01t0882500-00	OsCMeo_01g0042530.01	OsKeNa_01g0042190.01	OsAzu_01g0042630.01	OsARC_01g0042000.01	OsN22_01G041990_01	OsNaBo_01g0041680.01	OsPr106_01g0041570.01	OsZS97_01G041760_01	OsMH63_01G042410_01	OsLiXu_01g0041720.01	OsGoSa_01g0041770.01	OsLaMu_01g0041590.01	OsKYG_01g0041510.01	OsIR64_01g0041210.01	OsLima_01g0041580.01
Os4530.POR.1.pan0003795	LOC_Os01g66010.1,OsNip_01G042320_01,Os01t0882800-01	OsCMeo_01g0042540.01	OsKeNa_01g0042200.01	OsAzu_01g0042640.01,OsAzu_01g0042640.02	OsARC_01g0042010.01	OsN22_01G042000_01,OsN22_01G042000_02	OsNaBo_01g0041690.01	OsPr106_01g0041580.01	OsZS97_01G041770_02,OsZS97_01G041770_01	OsMH63_01G042420_01,OsMH63_01G042420_02	OsLiXu_01g0041730.01	OsGoSa_01g0041780.01	OsLaMu_01g0041600.01	OsKYG_01g0041520.01	OsIR64_01g0041220.01	OsLima_01g0041590.01
Os4530.POR.1.pan0003796	Os01t0883000-00,LOC_Os01g66020.1,OsNip_01G042330_01,LOC_Os01g66040.1							OsPr106_01g0041590.01	OsZS97_01G041780_01			OsGoSa_01g0041810.01	OsLaMu_01g0041630.01
Os4530.POR.1.pan0003797	LOC_Os01g66030.1,LOC_Os01g66030.2,OsNip_01G042340_01,Os01t0883100-01	OsCMeo_01g0042560.01,OsCMeo_01g0042560.02	OsKeNa_01g0042220.01,OsKeNa_01g0042220.02	OsAzu_01g0042660.01	OsARC_01g0042030.01	OsN22_01G042020_01	OsNaBo_01g0041710.01	OsPr106_01g0041600.01	OsZS97_01G041790_01	OsMH63_01G042440_01	OsLiXu_01g0041750.01	OsGoSa_01g0041800.01	OsLaMu_01g0041620.01	OsKYG_01g0041540.01	OsIR64_01g0041240.01	OsLima_01g0041610.01
Os4530.POR.1.pan0003798	OsNip_01G042350_01,OsNip_01G042350_02,Os01t0883200-01,LOC_Os01g66050.1	OsCMeo_01g0042570.01	OsKeNa_01g0042230.01	OsAzu_01g0042670.01	OsARC_01g0042040.01	OsN22_01G042030_01	OsNaBo_01g0041720.01	OsPr106_01g0041610.01	OsZS97_01G041800_01	OsMH63_01G042450_01,OsMH63_01G042450_02	OsLiXu_01g0041760.01	OsGoSa_01g0041820.01	OsLaMu_01g0041640.01	OsKYG_01g0041550.01	OsIR64_01g0041250.02,OsIR64_01g0041250.01	OsLima_01g0041620.01
Os4530.POR.1.pan0003799	Os01t0883400-00,LOC_Os01g66070.1,OsNip_01G042370_01	OsCMeo_01g0042590.01	OsKeNa_01g0042250.01	OsAzu_01g0042690.01	OsARC_01g0042060.01	OsN22_01G042050_01	OsNaBo_01g0041740.01	OsPr106_01g0041630.01	OsZS97_01G041820_01	OsMH63_01G042470_01	OsLiXu_01g0041780.01	OsGoSa_01g0041840.01	OsLaMu_01g0041660.01	OsKYG_01g0041570.01	OsIR64_01g0041270.01	OsLima_01g0041640.01
Os4530.POR.1.pan0003800	LOC_Os01g66100.1,OsNip_01G042380_01,Os01t0883800-01,Os01t0883800-02	OsCMeo_01g0042600.01	OsKeNa_01g0042260.01	OsAzu_01g0042700.01	OsARC_01g0042070.01	OsN22_01G042060_01	OsNaBo_01g0041750.01	OsPr106_01g0041640.01	OsZS97_01G041830_01	OsMH63_01G042480_01	OsLiXu_01g0041790.01	OsGoSa_01g0041850.01	OsLaMu_01g0041670.01	OsKYG_01g0041580.01	OsIR64_01g0041280.01	OsLima_01g0041650.01
Os4530.POR.1.pan0003801	LOC_Os01g66110.1,LOC_Os01g66110.2,OsNip_01G042390_01,OsNip_01G042390_02,Os01t0883900-01,Os01t0883900-02	OsCMeo_01g0042610.01,OsCMeo_01g0042610.02	OsKeNa_01g0042270.01,OsKeNa_01g0042270.02	OsAzu_01g0042710.01,OsAzu_01g0042710.02	OsARC_01g0042080.01,OsARC_01g0042080.02	OsN22_01G042070_01,OsN22_01G042070_02	OsNaBo_01g0041760.01,OsNaBo_01g0041760.02	OsPr106_01g0041650.01,OsPr106_01g0041650.02	OsZS97_01G041840_02,OsZS97_01G041840_01	OsMH63_01G042490_02,OsMH63_01G042490_01	OsLiXu_01g0041800.03,OsLiXu_01g0041800.02,OsLiXu_01g0041800.01	OsGoSa_01g0041860.01,OsGoSa_01g0041860.02	OsLaMu_01g0041680.01,OsLaMu_01g0041680.02	OsKYG_01g0041590.01,OsKYG_01g0041590.02	OsIR64_01g0041290.02,OsIR64_01g0041290.01	OsLima_01g0041660.02,OsLima_01g0041660.01
Os4530.POR.1.pan0003802	LOC_Os01g66120.1,LOC_Os01g66120.3,OsNip_01G042400_02,OsNip_01G042400_01,Os01t0884300-01	OsCMeo_01g0042620.01,OsCMeo_01g0042620.02	OsKeNa_01g0042280.02,OsKeNa_01g0042280.01	OsAzu_01g0042720.02,OsAzu_01g0042720.01	OsARC_01g0042090.02,OsARC_01g0042090.01	OsN22_01G042080_02,OsN22_01G042080_01	OsNaBo_01g0041770.02,OsNaBo_01g0041770.01	OsPr106_01g0041660.01,OsPr106_01g0041660.02	OsZS97_01G041850_01,OsZS97_01G041850_02	OsMH63_01G042500_02,OsMH63_01G042500_01	OsLiXu_01g0041810.01,OsLiXu_01g0041810.02	OsGoSa_01g0041870.02,OsGoSa_01g0041870.01	OsLaMu_01g0041690.02,OsLaMu_01g0041690.01	OsKYG_01g0041600.01,OsKYG_01g0041600.02	OsIR64_01g0041300.02,OsIR64_01g0041300.01	OsLima_01g0041670.02,OsLima_01g0041670.01
Os4530.POR.1.pan0003803	LOC_Os01g66130.1,OsNip_01G042410_01,Os01t0884400-01	OsCMeo_01g0042630.01	OsKeNa_01g0042290.01	OsAzu_01g0042730.01	OsARC_01g0042100.01	OsN22_01G042090_01	OsNaBo_01g0041780.01	OsPr106_01g0041670.01	OsZS97_01G041860_01	OsMH63_01G042510_01	OsLiXu_01g0041820.01	OsGoSa_01g0041880.01,OsGoSa_01g0041880.02	OsLaMu_01g0041700.01	OsKYG_01g0041610.01	OsIR64_01g0041310.01	OsLima_01g0041680.01
Os4530.POR.1.pan0003804	LOC_Os01g66140.1,OsNip_01G042420_01,Os01t0884500-01	OsCMeo_01g0042640.01	OsKeNa_01g0042300.01	OsAzu_01g0042740.01	OsARC_01g0042110.01	OsN22_01G042100_01	OsNaBo_01g0041790.01	OsPr106_01g0041680.01	OsZS97_01G041870_02,OsZS97_01G041870_01	OsMH63_01G042520_05,OsMH63_01G042520_04,OsMH63_01G042520_03,OsMH63_01G042520_02,OsMH63_01G042520_01	OsLiXu_01g0041830.01	OsGoSa_01g0041890.01	OsLaMu_01g0041710.01	OsKYG_01g0041620.01	OsIR64_01g0041320.01	OsLima_01g0041690.01
Os4530.POR.1.pan0003805	LOC_Os01g66150.1,OsNip_01G042430_01,Os01t0884700-00	OsCMeo_01g0042650.01	OsKeNa_01g0042310.01	OsAzu_01g0042750.01	OsARC_01g0042120.01	OsN22_01G042110_01	OsNaBo_01g0041800.01	OsPr106_01g0041690.01	OsZS97_01G041880_01	OsMH63_01G042530_01	OsLiXu_01g0041840.01	OsGoSa_01g0041900.01	OsLaMu_01g0041720.01	OsKYG_01g0041630.01	OsIR64_01g0041330.01	OsLima_01g0041700.01
Os4530.POR.1.pan0003806	Os01t0884800-00,LOC_Os01g66160.1,OsNip_01G042440_01	OsCMeo_01g0042660.01	OsKeNa_01g0042320.01	OsAzu_01g0042760.01	OsARC_01g0042130.01	OsN22_01G042120_01	OsNaBo_01g0041810.01	OsPr106_01g0041700.01	OsZS97_01G041900_01	OsMH63_01G042550_01	OsLiXu_01g0041850.01	OsGoSa_01g0041910.01	OsLaMu_01g0041730.01	OsKYG_01g0041640.01	OsIR64_01g0041340.01	OsLima_01g0041710.01
Os4530.POR.1.pan0003807	Os01t0884850-00,LOC_Os01g66170.1,OsNip_01G042450_01,Os01t0884900-01	OsCMeo_01g0042670.01	OsKeNa_01g0042330.01	OsAzu_01g0042770.01	OsARC_01g0042140.01	OsN22_01G042130_01	OsNaBo_01g0041820.01	OsPr106_01g0041710.01	OsZS97_01G041910_01	OsMH63_01G042540_01	OsLiXu_01g0041860.01	OsGoSa_01g0041920.01	OsLaMu_01g0041740.01	OsKYG_01g0041650.01	OsIR64_01g0041350.01	OsLima_01g0041720.01
Os4530.POR.1.pan0003808	Os01t0885000-01,Os01t0885000-02,LOC_Os01g66180.1,LOC_Os01g66180.2,OsNip_01G042460_01	OsCMeo_01g0042680.01	OsKeNa_01g0042340.01	OsAzu_01g0042780.01	OsARC_01g0042150.01	OsN22_01G042140_01	OsNaBo_01g0041830.01,OsNaBo_01g0041830.02	OsPr106_01g0041720.01	OsZS97_01G041920_01	OsMH63_01G042560_02,OsMH63_01G042560_01	OsLiXu_01g0041870.01	OsGoSa_01g0041930.01	OsLaMu_01g0041750.01	OsKYG_01g0041660.01	OsIR64_01g0041360.01	OsLima_01g0041730.01
Os4530.POR.1.pan0003809	LOC_Os01g66190.1,LOC_Os01g66190.2,OsNip_01G042470_01,Os01t0885200-01,Os01t0885200-02	OsCMeo_01g0042690.01	OsKeNa_01g0042350.01	OsAzu_01g0042790.01	OsARC_01g0042160.01	OsN22_01G042150_01	OsNaBo_01g0041840.01	OsPr106_01g0041730.01	OsZS97_01G041930_01	OsMH63_01G042570_01	OsLiXu_01g0041880.01	OsGoSa_01g0041940.01	OsLaMu_01g0041760.01	OsKYG_01g0041670.01	OsIR64_01g0041370.01	OsLima_01g0041740.01
Os4530.POR.1.pan0003810	LOC_Os01g66200.1,Os01t0885300-01,Os01t0885300-02,Os01t0885300-03,OsNip_01G042480_01,OsNip_01G042480_02	OsCMeo_01g0042700.02,OsCMeo_01g0042700.01	OsKeNa_01g0042360.02,OsKeNa_01g0042360.01	OsAzu_01g0042800.02,OsAzu_01g0042800.01	OsARC_01g0042170.01,OsARC_01g0042170.02	OsN22_01G042160_03,OsN22_01G042160_02,OsN22_01G042160_01	OsNaBo_01g0041850.01,OsNaBo_01g0041850.02	OsPr106_01g0041740.02,OsPr106_01g0041740.01	OsZS97_01G041940_02,OsZS97_01G041940_01	OsMH63_01G042580_02,OsMH63_01G042580_01	OsLiXu_01g0041890.02,OsLiXu_01g0041890.01	OsGoSa_01g0041950.02,OsGoSa_01g0041950.01	OsLaMu_01g0041770.01,OsLaMu_01g0041770.02	OsKYG_01g0041680.01,OsKYG_01g0041680.02	OsIR64_01g0041380.01,OsIR64_01g0041380.02	OsLima_01g0041750.01,OsLima_01g0041750.02
Os4530.POR.1.pan0003811	LOC_Os01g66230.1,LOC_Os01g66230.2,Os01t0885500-01,Os01t0885500-03,OsNip_01G042490_01	OsCMeo_01g0042710.01	OsKeNa_01g0042370.01	OsAzu_01g0042810.01	OsARC_01g0042180.01	OsN22_01G042170_01	OsNaBo_01g0041860.01	OsPr106_01g0041750.01	OsZS97_01G041950_01	OsMH63_01G042590_01	OsLiXu_01g0041900.01	OsGoSa_01g0041960.01	OsLaMu_01g0041780.01	OsKYG_01g0041690.01	OsIR64_01g0041390.01	OsLima_01g0041760.01
Os4530.POR.1.pan0003812	LOC_Os01g66240.1,Os01t0885600-01,OsNip_01G042500_01	OsCMeo_01g0042720.01	OsKeNa_01g0042380.01	OsAzu_01g0042820.01	OsARC_01g0042190.01,OsARC_01g0042190.02	OsN22_01G042180_01	OsNaBo_01g0041870.01	OsPr106_01g0041760.01	OsZS97_01G041960_01,OsZS97_01G041960_02	OsMH63_01G042600_01,OsMH63_01G042600_03,OsMH63_01G042600_02	OsLiXu_01g0041910.01	OsGoSa_01g0041970.01	OsLaMu_01g0041790.01	OsKYG_01g0041700.01	OsIR64_01g0041400.01	OsLima_01g0041770.01
Os4530.POR.1.pan0003813	Os01t0885700-01,LOC_Os01g66250.1,OsNip_01G042510_01	OsCMeo_01g0042730.01	OsKeNa_01g0042390.01	OsAzu_01g0042830.01	OsARC_01g0042200.01	OsN22_01G042190_01	OsNaBo_01g0041880.01	OsPr106_01g0041770.01	OsZS97_01G041970_01	OsMH63_01G042610_01	OsLiXu_01g0041920.01	OsGoSa_01g0041980.01	OsLaMu_01g0041800.01	OsKYG_01g0041710.01		OsLima_01g0041780.01
Os4530.POR.1.pan0003814	Os01t0885900-00,LOC_Os01g66270.1,OsNip_01G042530_01	OsCMeo_01g0042750.01	OsKeNa_01g0042410.01	OsAzu_01g0042850.01	OsARC_01g0042220.01	OsN22_01G042210_01	OsNaBo_01g0041900.01	OsPr106_01g0041790.01	OsZS97_01G041990_01	OsMH63_01G042630_01	OsLiXu_01g0041940.01	OsGoSa_01g0042000.01	OsLaMu_01g0041820.01	OsKYG_01g0041730.01	OsIR64_01g0041420.01	OsLima_01g0041800.01
Os4530.POR.1.pan0003815	LOC_Os01g66280.1,Os01t0886000-01,OsNip_01G042540_01	OsCMeo_01g0042760.01	OsKeNa_01g0042420.01	OsAzu_01g0042860.01	OsARC_01g0042230.01	OsN22_01G042220_01	OsNaBo_01g0041910.01	OsPr106_01g0041800.01	OsZS97_01G042000_01	OsMH63_01G042640_01	OsLiXu_01g0041950.01	OsGoSa_01g0042010.01	OsLaMu_01g0041830.01	OsKYG_01g0041740.01	OsIR64_01g0041430.01	OsLima_01g0041810.01
Os4530.POR.1.pan0003816	Os01t0886200-01,LOC_Os01g66290.1,LOC_Os01g66290.2,OsNip_01G042550_01	OsCMeo_01g0042770.01	OsKeNa_01g0042430.01	OsAzu_01g0042870.01	OsARC_01g0042240.01	OsN22_01G042230_01	OsNaBo_01g0041920.01	OsPr106_01g0041810.01,OsPr106_01g0041810.02	OsZS97_01G042010_01	OsMH63_01G042650_01	OsLiXu_01g0041960.01,OsLiXu_01g0041960.02,OsLiXu_01g0041960.03	OsGoSa_01g0042020.01,OsGoSa_01g0042020.02	OsLaMu_01g0041840.01,OsLaMu_01g0041840.02	OsKYG_01g0041750.01,OsKYG_01g0041750.02	OsIR64_01g0041440.01,OsIR64_01g0041440.02	OsLima_01g0041820.01
Os4530.POR.1.pan0003817	Os01t0886300-01,Os01t0886300-02,Os01t0886300-03,LOC_Os01g66300.1,OsNip_01G042560_02,OsNip_01G042560_01	OsCMeo_01g0042780.01	OsKeNa_01g0042440.01	OsAzu_01g0042880.01	OsARC_01g0042250.01	OsN22_01G042240_01	OsNaBo_01g0041930.01	OsPr106_01g0041840.01	OsZS97_01G042040_01	OsMH63_01G042680_01	OsLiXu_01g0041980.01	OsGoSa_01g0042050.01	OsLaMu_01g0041870.01	OsKYG_01g0041780.01	OsIR64_01g0041470.01	OsLima_01g0041830.01
Os4530.POR.1.pan0003818	LOC_Os01g66320.1,OsNip_01G042580_01,Os01t0886500-01	OsCMeo_01g0042800.01	OsKeNa_01g0042460.01	OsAzu_01g0042900.01	OsARC_01g0042270.01	OsN22_01G042260_01	OsNaBo_01g0041950.01	OsPr106_01g0041860.01	OsZS97_01G042060_01	OsMH63_01G042700_01	OsLiXu_01g0042000.01	OsGoSa_01g0042070.01	OsLaMu_01g0041890.01	OsKYG_01g0041800.01	OsIR64_01g0041490.01	OsLima_01g0041850.01
Os4530.POR.1.pan0003819	LOC_Os01g66330.1,OsNip_01G042590_01,Os01t0886600-01	OsCMeo_01g0042810.01	OsKeNa_01g0042470.01	OsAzu_01g0042910.01	OsARC_01g0042280.01	OsN22_01G042270_01	OsNaBo_01g0041960.01	OsPr106_01g0041870.01	OsZS97_01G042070_01	OsMH63_01G042710_02,OsMH63_01G042710_01	OsLiXu_01g0042010.02,OsLiXu_01g0042010.01	OsGoSa_01g0042080.01	OsLaMu_01g0041900.01	OsKYG_01g0041810.01	OsIR64_01g0041500.01	OsLima_01g0041860.01
Os4530.POR.1.pan0003820	Os01t0886700-01,LOC_Os01g66340.1,OsNip_01G042600_01	OsCMeo_01g0042820.01	OsKeNa_01g0042480.01	OsAzu_01g0042920.01	OsARC_01g0042290.01	OsN22_01G042280_01	OsNaBo_01g0041970.01	OsPr106_01g0041880.01	OsZS97_01G042080_01	OsMH63_01G042720_01	OsLiXu_01g0042020.01	OsGoSa_01g0042090.01	OsLaMu_01g0041910.01	OsKYG_01g0041820.01	OsIR64_01g0041510.01	OsLima_01g0041870.01
Os4530.POR.1.pan0003821	Os01t0886900-00,OsNip_01G042610_02,OsNip_01G042610_01,LOC_Os01g66350.1	OsCMeo_01g0042830.02,OsCMeo_01g0042830.01	OsKeNa_01g0042490.02,OsKeNa_01g0042490.01	OsAzu_01g0042930.02,OsAzu_01g0042930.01	OsARC_01g0042300.01	OsN22_01G042290_01,OsN22_01G042290_02,OsN22_01G042300_01	OsNaBo_01g0041980.01,OsNaBo_01g0041980.02	OsPr106_01g0041890.01,OsPr106_01g0041900.01	OsZS97_01G042090_02,OsZS97_01G042090_01	OsMH63_01G042730_01	OsLiXu_01g0042030.01,OsLiXu_01g0042040.02,OsLiXu_01g0042040.01	OsGoSa_01g0042100.01,OsGoSa_01g0042110.01	OsLaMu_01g0041920.01	OsKYG_01g0041830.02,OsKYG_01g0041830.01	OsIR64_01g0041520.01,OsIR64_01g0041530.01	OsLima_01g0041880.01,OsLima_01g0041880.02,OsLima_01g0041890.01
Os4530.POR.1.pan0003822	LOC_Os01g66360.1,OsNip_01G042620_01,Os01t0887100-01	OsCMeo_01g0042840.01	OsKeNa_01g0042500.01	OsAzu_01g0042940.01	OsARC_01g0042310.01	OsN22_01G042310_01	OsNaBo_01g0041990.01,OsNaBo_01g0042000.01	OsPr106_01g0041910.01	OsZS97_01G042100_01,OsZS97_01G042100_04,OsZS97_01G042100_03,OsZS97_01G042100_02	OsMH63_01G042740_02,OsMH63_01G042740_01	OsLiXu_01g0042050.01	OsGoSa_01g0042120.01	OsLaMu_01g0041930.01	OsKYG_01g0041840.01	OsIR64_01g0041540.01	OsLima_01g0041900.01
Os4530.POR.1.pan0003823	OsNip_01G042630_01,LOC_Os01g66379.1,Os01t0887400-01	OsCMeo_01g0042850.01	OsKeNa_01g0042510.01		OsARC_01g0042320.01	OsN22_01G042320_01	OsNaBo_01g0042010.01	OsPr106_01g0041920.01	OsZS97_01G042110_01	OsMH63_01G042750_01	OsLiXu_01g0042060.01	OsGoSa_01g0042130.01	OsLaMu_01g0041940.01	OsKYG_01g0041850.01	OsIR64_01g0041550.01	OsLima_01g0041910.01
Os4530.POR.1.pan0003824	LOC_Os01g66420.1,LOC_Os01g66420.2,Os01t0887700-01,Os01t0887700-02,Os01t0887700-03,OsNip_01G042650_01	OsCMeo_01g0042870.01,OsCMeo_01g0042870.02	OsKeNa_01g0042530.02,OsKeNa_01g0042530.01	OsAzu_01g0042960.02,OsAzu_01g0042960.01	OsARC_01g0042340.02,OsARC_01g0042340.01	OsN22_01G042340_01,OsN22_01G042340_02	OsNaBo_01g0042030.01	OsPr106_01g0041940.02,OsPr106_01g0041940.01	OsZS97_01G042130_01,OsZS97_01G042130_02	OsMH63_01G042770_02,OsMH63_01G042770_01	OsLiXu_01g0042080.01,OsLiXu_01g0042080.02	OsGoSa_01g0042150.01	OsLaMu_01g0041960.01,OsLaMu_01g0041960.02	OsKYG_01g0041870.02,OsKYG_01g0041870.01	OsIR64_01g0041570.02,OsIR64_01g0041570.01	OsLima_01g0041920.01,OsLima_01g0041920.02
Os4530.POR.1.pan0003825	Os01t0888022-00,OsNip_01G042670_01	OsCMeo_01g0042890.01	OsKeNa_01g0042550.01	OsAzu_01g0042980.01	OsARC_01g0042360.01	OsN22_01G042360_01	OsNaBo_01g0042050.01	OsPr106_01g0041960.01	OsZS97_01G042150_01	OsMH63_01G042790_01	OsLiXu_01g0042100.01	OsGoSa_01g0042170.01	OsLaMu_01g0041980.01	OsKYG_01g0041890.01	OsIR64_01g0041590.01	OsLima_01g0041940.01
Os4530.POR.1.pan0003826	LOC_Os01g66490.1,OsNip_01G042690_01,Os01t0888300-01	OsCMeo_01g0042910.01	OsKeNa_01g0042570.01	OsAzu_01g0043000.01	OsARC_01g0042370.01	OsN22_01G042380_01	OsNaBo_01g0042060.01	OsPr106_01g0041980.01	OsZS97_01G042160_01	OsMH63_01G042810_01	OsLiXu_01g0042110.01	OsGoSa_01g0042180.01	OsLaMu_01g0041990.01	OsKYG_01g0041900.01	OsIR64_01g0041610.01	OsLima_01g0041950.01
Os4530.POR.1.pan0003827	LOC_Os01g66500.1,OsNip_01G042700_01,Os01t0888500-01	OsCMeo_01g0042920.01,OsCMeo_01g0042920.02	OsKeNa_01g0042580.01	OsAzu_01g0043010.01	OsARC_01g0042380.01	OsN22_01G042390_01	OsNaBo_01g0042070.01,OsNaBo_01g0042080.01	OsPr106_01g0041990.01	OsZS97_01G042170_01	OsMH63_01G042820_01	OsLiXu_01g0042120.01	OsGoSa_01g0042190.01	OsLaMu_01g0042000.01	OsKYG_01g0041910.01	OsIR64_01g0041620.01	OsLima_01g0041960.01
Os4530.POR.1.pan0003828	Os01t0888600-01,Os01t0888600-02,LOC_Os01g66510.1,OsNip_01G042710_01	OsCMeo_01g0042930.01	OsKeNa_01g0042590.01	OsAzu_01g0043020.01	OsARC_01g0042390.01	OsN22_01G042400_01	OsNaBo_01g0042090.01	OsPr106_01g0042000.01	OsZS97_01G042180_01	OsMH63_01G042830_01	OsLiXu_01g0042130.01	OsGoSa_01g0042200.01	OsLaMu_01g0042010.01	OsKYG_01g0041920.01	OsIR64_01g0041630.01	OsLima_01g0041970.01
Os4530.POR.1.pan0003829	LOC_Os01g66520.1,OsNip_01G042720_01,Os01t0888700-01	OsCMeo_01g0042940.01	OsKeNa_01g0042600.01	OsAzu_01g0043030.01	OsARC_01g0042400.01	OsN22_01G042410_01	OsNaBo_01g0042100.01	OsPr106_01g0042010.01	OsZS97_01G042190_01	OsMH63_01G042840_01	OsLiXu_01g0042140.01	OsGoSa_01g0042210.01	OsLaMu_01g0042020.01	OsKYG_01g0041930.01	OsIR64_01g0041640.01	OsLima_01g0041980.01
Os4530.POR.1.pan0003830	LOC_Os01g66530.1,Os01t0888800-01,OsNip_01G042730_01	OsCMeo_01g0042950.01	OsKeNa_01g0042610.01	OsAzu_01g0043040.01	OsARC_01g0042410.01	OsN22_01G042420_01	OsNaBo_01g0042110.01	OsPr106_01g0042020.01	OsZS97_01G042200_01	OsMH63_01G042850_01	OsLiXu_01g0042150.01	OsGoSa_01g0042220.01	OsLaMu_01g0042030.01	OsKYG_01g0041940.01	OsIR64_01g0041650.01	OsLima_01g0041990.01
Os4530.POR.1.pan0003831	LOC_Os01g66544.1,OsNip_01G042740_01,Os01t0888900-01	OsCMeo_01g0042960.01	OsKeNa_01g0042620.01	OsAzu_01g0043050.01	OsARC_01g0042420.01,OsARC_01g0042430.01	OsN22_01G042430_01,OsN22_01G042440_01	OsNaBo_01g0042120.01,OsNaBo_01g0042130.01	OsPr106_01g0042030.01,OsPr106_01g0042040.01	OsZS97_01G042210_01,OsZS97_01G042220_01	OsMH63_01G042860_01,OsMH63_01G042870_01	OsLiXu_01g0042160.01,OsLiXu_01g0042170.01	OsGoSa_01g0042230.01,OsGoSa_01g0042240.01	OsLaMu_01g0042040.01	OsKYG_01g0041950.01,OsKYG_01g0041960.01	OsIR64_01g0041660.01,OsIR64_01g0041670.01	OsLima_01g0042000.01,OsLima_01g0042010.01
Os4530.POR.1.pan0003832	LOC_Os01g66560.1,OsNip_01G042750_01,Os01t0889000-01	OsCMeo_01g0042970.01	OsKeNa_01g0042630.01	OsAzu_01g0043060.01	OsARC_01g0042440.01	OsN22_01G042450_01	OsNaBo_01g0042140.01	OsPr106_01g0042050.01	OsZS97_01G042230_01	OsMH63_01G042880_01	OsLiXu_01g0042180.01	OsGoSa_01g0042250.01	OsLaMu_01g0042050.01	OsKYG_01g0041970.01	OsIR64_01g0041680.01	OsLima_01g0042020.01
Os4530.POR.1.pan0003833	OsNip_01G042770_01,LOC_Os01g66580.1,Os01t0889200-01,OsNip_01G042780_01	OsCMeo_01g0042990.01,OsCMeo_01g0043000.01	OsKeNa_01g0042650.01,OsKeNa_01g0042660.01,OsKeNa_01g0042660.02	OsAzu_01g0043080.01	OsARC_01g0042460.01	OsN22_01G042470_01	OsNaBo_01g0042160.01,OsNaBo_01g0042170.01	OsPr106_01g0042070.01,OsPr106_01g0042080.01	OsZS97_01G042250_01,OsZS97_01G042260_01	OsMH63_01G042900_01,OsMH63_01G042910_01,OsMH63_01G042910_02	OsLiXu_01g0042200.01,OsLiXu_01g0042210.01	OsGoSa_01g0042270.01,OsGoSa_01g0042280.01	OsLaMu_01g0042070.01	OsKYG_01g0041990.01,OsKYG_01g0042000.01	OsIR64_01g0041700.01,OsIR64_01g0041710.01	OsLima_01g0042040.01,OsLima_01g0042050.01
Os4530.POR.1.pan0003834	LOC_Os01g66590.1,LOC_Os01g66590.2,LOC_Os01g66590.3,Os01t0889400-01,Os01t0889400-02,OsNip_01G042790_02,OsNip_01G042790_01	OsCMeo_01g0043010.02,OsCMeo_01g0043010.01	OsKeNa_01g0042670.02,OsKeNa_01g0042670.01	OsAzu_01g0043090.02,OsAzu_01g0043090.01	OsARC_01g0042470.02,OsARC_01g0042470.01	OsN22_01G042480_02,OsN22_01G042480_01	OsNaBo_01g0042180.02,OsNaBo_01g0042180.01	OsPr106_01g0042090.02,OsPr106_01g0042090.01,OsPr106_01g0042090.03	OsZS97_01G042270_02,OsZS97_01G042270_01,OsZS97_01G042270_03	OsMH63_01G042920_02,OsMH63_01G042920_01,OsMH63_01G042920_03	OsLiXu_01g0042220.02,OsLiXu_01g0042220.01,OsLiXu_01g0042220.03	OsGoSa_01g0042290.02,OsGoSa_01g0042290.01,OsGoSa_01g0042290.03	OsLaMu_01g0042080.02,OsLaMu_01g0042080.01	OsKYG_01g0042010.02,OsKYG_01g0042010.01	OsIR64_01g0041720.02,OsIR64_01g0041720.01	OsLima_01g0042060.02,OsLima_01g0042060.01
Os4530.POR.1.pan0003835	LOC_Os01g66600.1,LOC_Os01g66600.2,Os01t0889800-01,OsNip_01G042800_01,LOC_Os01g66610.1,Os01t0889900-01,OsNip_01G042820_01	OsCMeo_01g0043020.01,OsCMeo_01g0043030.01,OsCMeo_01g0043050.01	OsKeNa_01g0042680.01,OsKeNa_01g0042680.02,OsKeNa_01g0042700.01	OsAzu_01g0043100.01,OsAzu_01g0043110.01	OsARC_01g0042480.01,OsARC_01g0042480.02,OsARC_01g0042500.01	OsN22_01G042490_01,OsN22_01G042500_01	OsNaBo_01g0042190.01,OsNaBo_01g0042200.01	OsPr106_01g0042100.01,OsPr106_01g0042110.01	OsZS97_01G042280_02,OsZS97_01G042280_01,OsZS97_01G042290_01,OsZS97_01G042300_01	OsMH63_01G042930_01,OsMH63_01G042940_01	OsLiXu_01g0042230.01,OsLiXu_01g0042230.02,OsLiXu_01g0042240.01	OsGoSa_01g0042300.01,OsGoSa_01g0042300.02,OsGoSa_01g0042310.01	OsLaMu_01g0042090.01,OsLaMu_01g0042100.01	OsKYG_01g0042020.01,OsKYG_01g0042020.02,OsKYG_01g0042030.01	OsIR64_01g0041730.01,OsIR64_01g0041740.01	OsLima_01g0042070.01,OsLima_01g0042080.01
Os4530.POR.1.pan0003836	Os01t0890001-01,OsNip_01G042830_01,Os01t0890050-00	OsCMeo_01g0043060.01	OsKeNa_01g0042710.01	OsAzu_01g0043120.01	OsARC_01g0042510.01	OsN22_01G042510_01	OsNaBo_01g0042210.01	OsPr106_01g0042120.01	OsZS97_01G042310_01,OsZS97_01G042310_02	OsMH63_01G042960_01	OsLiXu_01g0042260.01	OsGoSa_01g0042320.01	OsLaMu_01g0042110.01	OsKYG_01g0042040.01	OsIR64_01g0041750.01	OsLima_01g0042100.01
Os4530.POR.1.pan0003837	OsNip_01G042840_01,Os01t0890100-01,LOC_Os01g66630.1,Os01t0890200-00,LOC_Os01g66640.1	OsCMeo_01g0043070.01	OsKeNa_01g0042720.01	OsAzu_01g0043130.01	OsARC_01g0042520.01	OsN22_01G042520_01	OsNaBo_01g0042220.01	OsPr106_01g0042130.01	OsZS97_01G042320_01	OsMH63_01G042970_01	OsLiXu_01g0042250.01	OsGoSa_01g0042330.01	OsLaMu_01g0042120.01	OsKYG_01g0042050.01	OsIR64_01g0041760.01	OsLima_01g0042110.01
Os4530.POR.1.pan0003838	Os01t0890400-00,LOC_Os01g66660.1,OsNip_01G042860_01	OsCMeo_01g0043090.01	OsKeNa_01g0042740.01	OsAzu_01g0043150.01	OsARC_01g0042540.01	OsN22_01G042540_01	OsNaBo_01g0042240.01	OsPr106_01g0042140.01	OsZS97_01G042330_01	OsMH63_01G042980_01	OsLiXu_01g0042270.01	OsGoSa_01g0042340.01	OsLaMu_01g0042130.01	OsKYG_01g0042060.01	OsIR64_01g0041770.01	OsLima_01g0042120.01
Os4530.POR.1.pan0003839	Os01t0890500-00,LOC_Os01g66670.1,OsNip_01G042870_01	OsCMeo_01g0043100.01	OsKeNa_01g0042750.01	OsAzu_01g0043160.01	OsARC_01g0042550.01	OsN22_01G042550_01	OsNaBo_01g0042250.01	OsPr106_01g0042150.01	OsZS97_01G042340_01	OsMH63_01G042990_01	OsLiXu_01g0042280.01	OsGoSa_01g0042350.01	OsLaMu_01g0042140.01	OsKYG_01g0042070.01	OsIR64_01g0041780.01	OsLima_01g0042130.01
Os4530.POR.1.pan0003840	OsNip_01G042880_01,LOC_Os01g66680.1,Os01t0890600-00	OsCMeo_01g0043110.01	OsKeNa_01g0042760.01	OsAzu_01g0043170.01	OsARC_01g0042560.01	OsN22_01G042560_01	OsNaBo_01g0042260.01	OsPr106_01g0042160.01	OsZS97_01G042350_01	OsMH63_01G043000_01	OsLiXu_01g0042290.01	OsGoSa_01g0042360.01	OsLaMu_01g0042150.01	OsKYG_01g0042080.01	OsIR64_01g0041790.01	OsLima_01g0042140.01
Os4530.POR.1.pan0003841	OsNip_01G042890_01,Os01t0890900-01,LOC_Os01g66690.1	OsCMeo_01g0043120.01	OsKeNa_01g0042770.01	OsAzu_01g0043180.01	OsARC_01g0042570.01			OsPr106_01g0042170.01	OsZS97_01G042360_01		OsLiXu_01g0042300.01	OsGoSa_01g0042370.01	OsLaMu_01g0042160.01	OsKYG_01g0042090.01	OsIR64_01g0041800.01	OsLima_01g0042150.01
Os4530.POR.1.pan0003842	Os01t0891000-01,LOC_Os01g66700.1,OsNip_01G042900_01	OsCMeo_01g0043130.01	OsKeNa_01g0042780.01	OsAzu_01g0043190.01	OsARC_01g0042580.01	OsN22_01G042580_01,OsN22_01G042580_02	OsNaBo_01g0042280.01	OsPr106_01g0042180.01	OsZS97_01G042370_01	OsMH63_01G043020_01,OsMH63_01G043020_02	OsLiXu_01g0042310.01	OsGoSa_01g0042380.01	OsLaMu_01g0042170.01	OsKYG_01g0042100.01	OsIR64_01g0041810.01	OsLima_01g0042160.01
Os4530.POR.1.pan0003843	LOC_Os01g66710.1,OsNip_01G042910_01,Os01t0891100-00	OsCMeo_01g0043140.01	OsKeNa_01g0042790.01	OsAzu_01g0043200.01	OsARC_01g0042590.01	OsN22_01G042590_01	OsNaBo_01g0042290.01	OsPr106_01g0042190.01	OsZS97_01G042380_01	OsMH63_01G043030_01	OsLiXu_01g0042320.01	OsGoSa_01g0042390.01	OsLaMu_01g0042180.01	OsKYG_01g0042110.01	OsIR64_01g0041820.01	OsLima_01g0042170.01
Os4530.POR.1.pan0003844	LOC_Os01g66720.1,Os01t0891300-01,Os01t0891300-02,OsNip_01G042920_01	OsCMeo_01g0043150.01	OsKeNa_01g0042800.01	OsAzu_01g0043210.01	OsARC_01g0042600.01	OsN22_01G042600_01	OsNaBo_01g0042300.01	OsPr106_01g0042200.01	OsZS97_01G042390_01	OsMH63_01G043040_01	OsLiXu_01g0042330.01	OsGoSa_01g0042400.01	OsLaMu_01g0042190.01	OsKYG_01g0042120.01	OsIR64_01g0041830.01	OsLima_01g0042180.01
Os4530.POR.1.pan0003845	OsNip_01G042930_03,OsNip_01G042930_04,OsNip_01G042930_01,OsNip_01G042930_02,Os01t0891400-01,LOC_Os01g66730.1,LOC_Os01g66730.2	OsCMeo_01g0043160.01,OsCMeo_01g0043160.02	OsKeNa_01g0042810.01,OsKeNa_01g0042810.02	OsAzu_01g0043220.01,OsAzu_01g0043220.03,OsAzu_01g0043220.02	OsARC_01g0042610.01,OsARC_01g0042610.02	OsN22_01G042610_01,OsN22_01G042610_02	OsNaBo_01g0042310.01,OsNaBo_01g0042310.02,OsNaBo_01g0042310.03	OsPr106_01g0042210.01,OsPr106_01g0042210.02	OsZS97_01G042400_01	OsMH63_01G043050_02,OsMH63_01G043050_01	OsLiXu_01g0042340.01,OsLiXu_01g0042340.02	OsGoSa_01g0042410.01,OsGoSa_01g0042410.02	OsLaMu_01g0042200.01,OsLaMu_01g0042200.02	OsKYG_01g0042130.01,OsKYG_01g0042130.02	OsIR64_01g0041840.02,OsIR64_01g0041840.01,OsIR64_01g0041840.03	OsLima_01g0042190.01
Os4530.POR.1.pan0003846	LOC_Os01g66740.1,OsNip_01G042940_01,Os01t0891601-01,Os01t0891700-01,LOC_Os01g66760.1,OsNip_01G042950_01	OsCMeo_01g0043170.01	OsKeNa_01g0042820.01,OsKeNa_01g0042830.01	OsAzu_01g0043230.01	OsARC_01g0042620.01,OsARC_01g0042630.01	OsN22_01G042620_01	OsNaBo_01g0042320.01	OsPr106_01g0042220.01	OsZS97_01G042410_01	OsMH63_01G043060_01	OsLiXu_01g0042350.01	OsGoSa_01g0042420.01	OsLaMu_01g0042210.01	OsKYG_01g0042140.01,OsKYG_01g0042150.01	OsIR64_01g0041850.01	OsLima_01g0042200.01
Os4530.POR.1.pan0003847	Os01t0892300-01,LOC_Os01g66820.1,OsNip_01G042960_01	OsCMeo_01g0043180.01	OsKeNa_01g0042840.01	OsAzu_01g0043240.01	OsARC_01g0042640.01	OsN22_01G042630_01	OsNaBo_01g0042330.01	OsPr106_01g0042230.01		OsMH63_01G043070_01	OsLiXu_01g0042360.01				OsIR64_01g0041860.01
Os4530.POR.1.pan0003848	OsNip_01G042970_02,OsNip_01G042970_01,LOC_Os01g66830.1,Os01t0892500-01,LOC_Os01g66840.1,Os01t0892600-02,LOC_Os01g66850.1	OsCMeo_01g0043190.02,OsCMeo_01g0043190.01	OsKeNa_01g0042850.01,OsKeNa_01g0042850.02	OsAzu_01g0043250.01,OsAzu_01g0043250.02	OsARC_01g0042650.02,OsARC_01g0042650.01	OsN22_01G042640_01,OsN22_01G042640_02,OsN22_01G042640_04,OsN22_01G042640_03	OsNaBo_01g0042340.02,OsNaBo_01g0042340.03,OsNaBo_01g0042340.01	OsPr106_01g0042240.01,OsPr106_01g0042240.02	OsZS97_01G042420_04,OsZS97_01G042420_01,OsZS97_01G042420_03,OsZS97_01G042420_02,OsZS97_01G042430_01	OsMH63_01G043080_02,OsMH63_01G043080_01,OsMH63_01G043080_03,OsMH63_01G043090_01	OsLiXu_01g0042370.01,OsLiXu_01g0042370.02	OsGoSa_01g0042430.01,OsGoSa_01g0042430.02	OsLaMu_01g0042220.01,OsLaMu_01g0042220.02	OsKYG_01g0042160.01,OsKYG_01g0042160.02	OsIR64_01g0041870.02,OsIR64_01g0041870.01,OsIR64_01g0041870.03	OsLima_01g0042210.01,OsLima_01g0042210.02
Os4530.POR.1.pan0003849	LOC_Os01g66860.2,LOC_Os01g66860.3,LOC_Os01g66860.4,Os01t0892800-01,Os01t0892800-02,OsNip_01G042980_01,OsNip_01G042980_03,OsNip_01G042980_02	OsCMeo_01g0043200.01,OsCMeo_01g0043200.03,OsCMeo_01g0043200.02	OsKeNa_01g0042860.02,OsKeNa_01g0042860.03,OsKeNa_01g0042860.01	OsAzu_01g0043260.02,OsAzu_01g0043260.03,OsAzu_01g0043260.01	OsARC_01g0042660.03,OsARC_01g0042660.02,OsARC_01g0042660.01	OsN22_01G042650_03,OsN22_01G042650_04,OsN22_01G042650_02,OsN22_01G042650_01	OsNaBo_01g0042350.03,OsNaBo_01g0042350.02,OsNaBo_01g0042350.01	OsPr106_01g0042250.02,OsPr106_01g0042250.03,OsPr106_01g0042250.01	OsZS97_01G042440_03,OsZS97_01G042440_02,OsZS97_01G042440_01	OsMH63_01G043100_01,OsMH63_01G043100_03,OsMH63_01G043100_02	OsLiXu_01g0042380.03,OsLiXu_01g0042380.04,OsLiXu_01g0042380.02,OsLiXu_01g0042380.01	OsGoSa_01g0042440.03,OsGoSa_01g0042440.02,OsGoSa_01g0042440.01	OsLaMu_01g0042230.02,OsLaMu_01g0042230.03,OsLaMu_01g0042230.01	OsKYG_01g0042170.02,OsKYG_01g0042170.03,OsKYG_01g0042170.01	OsIR64_01g0041880.03,OsIR64_01g0041880.02,OsIR64_01g0041880.01	OsLima_01g0042220.03,OsLima_01g0042220.02,OsLima_01g0042220.01
Os4530.POR.1.pan0003850	LOC_Os01g66890.1,LOC_Os01g66890.2,LOC_Os01g66890.3,Os01t0893400-01,Os01t0893400-02,OsNip_01G042990_04,OsNip_01G042990_03,OsNip_01G042990_02,OsNip_01G042990_01	OsCMeo_01g0043210.01,OsCMeo_01g0043210.02,OsCMeo_01g0043210.03,OsCMeo_01g0043210.04	OsKeNa_01g0042870.01,OsKeNa_01g0042870.02,OsKeNa_01g0042870.03,OsKeNa_01g0042870.04	OsAzu_01g0043290.01,OsAzu_01g0043290.02	OsARC_01g0042670.01,OsARC_01g0042670.02,OsARC_01g0042670.04,OsARC_01g0042670.03	OsN22_01G042660_03,OsN22_01G042660_02,OsN22_01G042660_01	OsNaBo_01g0042360.03,OsNaBo_01g0042360.02,OsNaBo_01g0042360.01	OsPr106_01g0042280.01,OsPr106_01g0042280.02	OsZS97_01G042470_01,OsZS97_01G042470_02,OsZS97_01G042470_03	OsMH63_01G043150_01,OsMH63_01G043150_02,OsMH63_01G043150_03	OsLiXu_01g0042450.02,OsLiXu_01g0042450.01	OsGoSa_01g0042470.02,OsGoSa_01g0042470.01	OsLaMu_01g0042260.02,OsLaMu_01g0042260.01	OsKYG_01g0042200.02,OsKYG_01g0042200.01	OsIR64_01g0041910.01,OsIR64_01g0041910.02	OsLima_01g0042250.02,OsLima_01g0042250.01
Os4530.POR.1.pan0003851	LOC_Os01g66900.1,OsNip_01G043000_01,Os01t0893700-00,LOC_Os01g66910.1	OsCMeo_01g0043220.01	OsKeNa_01g0042880.01	OsAzu_01g0043300.01	OsARC_01g0042680.01	OsN22_01G042670_01	OsNaBo_01g0042370.01	OsPr106_01g0042290.01	OsZS97_01G042480_01	OsMH63_01G043160_01	OsLiXu_01g0042460.01	OsGoSa_01g0042480.01	OsLaMu_01g0042270.01	OsKYG_01g0042210.01	OsIR64_01g0041920.01	OsLima_01g0042260.01
Os4530.POR.1.pan0003852	LOC_Os01g66920.1,OsNip_01G043010_02,OsNip_01G043010_01,Os01t0894000-01,Os01t0894000-02	OsCMeo_01g0043230.01	OsKeNa_01g0042890.01	OsAzu_01g0043310.01	OsARC_01g0042690.01	OsN22_01G042680_01	OsNaBo_01g0042380.01	OsPr106_01g0042300.01	OsZS97_01G042500_01	OsMH63_01G043180_01	OsLiXu_01g0042470.02,OsLiXu_01g0042470.01	OsGoSa_01g0042490.01	OsLaMu_01g0042280.01	OsKYG_01g0042220.01	OsIR64_01g0041930.01,OsIR64_01g0041930.02	OsLima_01g0042270.01
Os4530.POR.1.pan0003853	LOC_Os01g66940.1,OsNip_01G043020_01,Os01t0894300-01,Os01t0894300-02	OsCMeo_01g0043240.01	OsKeNa_01g0042900.01	OsAzu_01g0043320.01	OsARC_01g0042700.01	OsN22_01G042690_01	OsNaBo_01g0042390.01	OsPr106_01g0042310.01	OsZS97_01G042510_01	OsMH63_01G043190_01	OsLiXu_01g0042480.01	OsGoSa_01g0042500.01	OsLaMu_01g0042290.01	OsKYG_01g0042230.01	OsIR64_01g0041940.01	OsLima_01g0042280.01
Os4530.POR.1.pan0003854	Os01t0894500-01,LOC_Os01g66960.1,OsNip_01G043040_01	OsCMeo_01g0043250.01	OsKeNa_01g0042910.01	OsAzu_01g0043330.01	OsARC_01g0042710.01	OsN22_01G042700_01	OsNaBo_01g0042400.01	OsPr106_01g0042320.01	OsZS97_01G042520_01	OsMH63_01G043200_01	OsLiXu_01g0042490.01	OsGoSa_01g0042510.01	OsLaMu_01g0042300.01	OsKYG_01g0042240.01	OsIR64_01g0041950.01	OsLima_01g0042290.01
Os4530.POR.1.pan0003855	LOC_Os01g66970.1,LOC_Os01g66970.2,LOC_Os01g66970.3,LOC_Os01g66970.4,OsNip_01G043050_01,OsNip_01G043050_02,Os01t0894600-01,Os01t0894600-02,Os01t0894600-03	OsCMeo_01g0043260.01,OsCMeo_01g0043260.02	OsKeNa_01g0042920.02,OsKeNa_01g0042920.01	OsAzu_01g0043340.01,OsAzu_01g0043340.02,OsAzu_01g0043340.03	OsARC_01g0042720.01,OsARC_01g0042720.02	OsN22_01G042710_01,OsN22_01G042710_02	OsNaBo_01g0042410.01,OsNaBo_01g0042410.02	OsPr106_01g0042330.01	OsZS97_01G042530_01,OsZS97_01G042530_02	OsMH63_01G043210_02,OsMH63_01G043210_01	OsLiXu_01g0042500.02,OsLiXu_01g0042500.01	OsGoSa_01g0042520.01	OsLaMu_01g0042310.01	OsKYG_01g0042250.01,OsKYG_01g0042250.02	OsIR64_01g0041960.01,OsIR64_01g0041960.02	OsLima_01g0042300.01,OsLima_01g0042300.02
Os4530.POR.1.pan0003856	OsNip_01G043060_01,LOC_Os01g66980.1,LOC_Os01g66980.2,Os01t0894700-01	OsCMeo_01g0043270.02,OsCMeo_01g0043270.01	OsKeNa_01g0042930.01	OsAzu_01g0043350.01	OsARC_01g0042730.01	OsN22_01G042720_01	OsNaBo_01g0042420.01	OsPr106_01g0042340.01	OsZS97_01G042540_01,OsZS97_01G042540_04,OsZS97_01G042540_02,OsZS97_01G042540_03,OsZS97_01G042540_05	OsMH63_01G043220_02,OsMH63_01G043220_04,OsMH63_01G043220_03,OsMH63_01G043220_01,OsMH63_01G043220_05	OsLiXu_01g0042510.01,OsLiXu_01g0042510.02	OsGoSa_01g0042530.01	OsLaMu_01g0042320.01	OsKYG_01g0042260.01	OsIR64_01g0041970.01	OsLima_01g0042310.01
Os4530.POR.1.pan0003857	LOC_Os01g66990.1,OsNip_01G043070_01,Os01t0895000-01	OsCMeo_01g0043280.01	OsKeNa_01g0042940.01	OsAzu_01g0043360.01	OsARC_01g0042740.01	OsN22_01G042730_01	OsNaBo_01g0042430.01	OsPr106_01g0042350.01		OsMH63_01G043230_01	OsLiXu_01g0042520.01	OsGoSa_01g0042540.01	OsLaMu_01g0042330.01	OsKYG_01g0042270.01	OsIR64_01g0041980.01	OsLima_01g0042320.01
Os4530.POR.1.pan0003858	LOC_Os01g67000.1,Os01t0895100-01,Os01t0895100-02,OsNip_01G043080_01	OsCMeo_01g0043290.01	OsKeNa_01g0042950.01	OsAzu_01g0043370.01	OsARC_01g0042750.01	OsN22_01G042740_01	OsNaBo_01g0042440.01	OsPr106_01g0042360.01	OsZS97_01G042560_01	OsMH63_01G043240_01	OsLiXu_01g0042530.01	OsGoSa_01g0042550.01	OsLaMu_01g0042340.01	OsKYG_01g0042280.01	OsIR64_01g0041990.01	OsLima_01g0042330.01
Os4530.POR.1.pan0003859	Os01t0895200-01,LOC_Os01g67010.1,OsNip_01G043090_01					OsN22_01G042750_01	OsNaBo_01g0042450.01	OsPr106_01g0042370.01	OsZS97_01G042570_01	OsMH63_01G043250_01
Os4530.POR.1.pan0003860	LOC_Os01g67030.1,OsNip_01G043100_01,Os01t0895300-01					OsN22_01G042760_01	OsNaBo_01g0042460.01	OsPr106_01g0042380.01	OsZS97_01G042580_01	OsMH63_01G043260_01
Os4530.POR.1.pan0003861	LOC_Os01g67040.1,LOC_Os01g67040.2,OsNip_01G043110_01,Os01t0895500-01	OsCMeo_01g0043320.01,OsCMeo_01g0043320.02	OsKeNa_01g0042980.01	OsAzu_01g0043400.01	OsARC_01g0042770.01,OsARC_01g0042770.02		OsNaBo_01g0042470.01	OsPr106_01g0042390.01	OsZS97_01G042590_01	OsMH63_01G043270_01	OsLiXu_01g0042560.01	OsGoSa_01g0042580.01	OsLaMu_01g0042360.01	OsKYG_01g0042300.01	OsIR64_01g0042010.01,OsIR64_01g0042010.02	OsLima_01g0042360.01
Os4530.POR.1.pan0003862	LOC_Os01g67054.1,LOC_Os01g67054.2,LOC_Os01g67054.3,OsNip_01G043120_01,Os01t0895600-01	OsCMeo_01g0043330.01	OsKeNa_01g0042990.01	OsAzu_01g0043410.01	OsARC_01g0042780.01	OsN22_01G042770_01	OsNaBo_01g0042480.01	OsPr106_01g0042400.01	OsZS97_01G042600_02,OsZS97_01G042600_01	OsMH63_01G043280_01	OsLiXu_01g0042570.02,OsLiXu_01g0042570.01	OsGoSa_01g0042590.01	OsLaMu_01g0042370.01	OsKYG_01g0042310.01	OsIR64_01g0042020.01	OsLima_01g0042370.01
Os4530.POR.1.pan0003863	OsNip_01G043130_01,LOC_Os01g67090.1,Os01t0896200-01	OsCMeo_01g0043350.01	OsKeNa_01g0043000.01	OsAzu_01g0043430.01	OsARC_01g0042790.01	OsN22_01G042780_01	OsNaBo_01g0042500.01	OsPr106_01g0042410.01,OsPr106_01g0042410.02	OsZS97_01G042610_05,OsZS97_01G042610_04,OsZS97_01G042610_03,OsZS97_01G042610_02,OsZS97_01G042610_01,OsZS97_01G042610_06	OsMH63_01G043290_07,OsMH63_01G043290_05,OsMH63_01G043290_04,OsMH63_01G043290_06,OsMH63_01G043290_03,OsMH63_01G043290_01,OsMH63_01G043290_02	OsLiXu_01g0042590.01	OsGoSa_01g0042610.01	OsLaMu_01g0042390.01	OsKYG_01g0042320.01	OsIR64_01g0042040.01	OsLima_01g0042380.01
Os4530.POR.1.pan0003864	Os01t0896300-01,LOC_Os01g67100.1,OsNip_01G043140_01	OsCMeo_01g0043360.01	OsKeNa_01g0043010.01,OsKeNa_01g0043030.01	OsAzu_01g0043440.01	OsARC_01g0042800.02,OsARC_01g0042800.01	OsN22_01G042790_01	OsNaBo_01g0042510.01	OsPr106_01g0042420.01	OsZS97_01G042620_01	OsMH63_01G043300_01	OsLiXu_01g0042600.01,OsLiXu_01g0042610.01	OsGoSa_01g0042620.01	OsLaMu_01g0042400.01	OsKYG_01g0042330.01	OsIR64_01g0042050.01	OsLima_01g0042390.01
Os4530.POR.1.pan0003865	LOC_Os01g67110.1,OsNip_01G043150_01,Os01t0896400-01	OsCMeo_01g0043370.01	OsKeNa_01g0043020.01	OsAzu_01g0043450.01	OsARC_01g0042810.01	OsN22_01G042800_01	OsNaBo_01g0042520.01	OsPr106_01g0042430.01	OsZS97_01G042630_01	OsMH63_01G043310_01		OsGoSa_01g0042630.01	OsLaMu_01g0042410.01	OsKYG_01g0042340.01	OsIR64_01g0042060.01	OsLima_01g0042400.01
Os4530.POR.1.pan0003866	LOC_Os01g67120.1,LOC_Os01g67120.2,OsNip_01G043160_02,OsNip_01G043160_01,Os01t0896500-01,Os01t0896500-02	OsCMeo_01g0043380.01,OsCMeo_01g0043380.02	OsKeNa_01g0043040.01,OsKeNa_01g0043040.02	OsAzu_01g0043460.01,OsAzu_01g0043460.02	OsARC_01g0042820.01	OsN22_01G042810_01,OsN22_01G042810_02	OsNaBo_01g0042530.01,OsNaBo_01g0042530.02	OsPr106_01g0042440.01,OsPr106_01g0042440.02	OsZS97_01G042640_01,OsZS97_01G042640_02	OsMH63_01G043320_01,OsMH63_01G043320_02	OsLiXu_01g0042620.01,OsLiXu_01g0042620.02	OsGoSa_01g0042640.01,OsGoSa_01g0042640.02	OsLaMu_01g0042420.01,OsLaMu_01g0042420.02	OsKYG_01g0042350.01,OsKYG_01g0042350.02	OsIR64_01g0042070.01,OsIR64_01g0042070.02	OsLima_01g0042410.01,OsLima_01g0042410.02
Os4530.POR.1.pan0003867	Os01t0897000-01,OsNip_01G043180_01,LOC_Os01g67160.1	OsCMeo_01g0043400.01	OsKeNa_01g0043060.01	OsAzu_01g0043480.01	OsARC_01g0042840.01	OsN22_01G042830_01	OsNaBo_01g0042550.01	OsPr106_01g0042460.01	OsZS97_01G042660_01	OsMH63_01G043340_01	OsLiXu_01g0042640.01	OsGoSa_01g0042660.01	OsLaMu_01g0042440.01	OsKYG_01g0042370.01	OsIR64_01g0042090.01	OsLima_01g0042430.01
Os4530.POR.1.pan0003868	OsNip_01G043190_01,Os01t0897100-01,LOC_Os01g67170.1	OsCMeo_01g0043410.01,OsCMeo_01g0043410.02	OsKeNa_01g0043070.01	OsAzu_01g0043490.01	OsARC_01g0042850.01	OsN22_01G042840_01	OsNaBo_01g0042560.01	OsPr106_01g0042470.01	OsZS97_01G042670_01,OsZS97_01G042670_02	OsMH63_01G043350_01,OsMH63_01G043350_02	OsLiXu_01g0042650.01	OsGoSa_01g0042670.01	OsLaMu_01g0042450.01	OsKYG_01g0042380.01	OsIR64_01g0042100.01	OsLima_01g0042440.01
Os4530.POR.1.pan0003869	LOC_Os01g67180.1,OsNip_01G043200_01,Os01t0897200-01,Os01t0897200-02,Os01t0897200-04,LOC_Os01g67190.1,OsNip_01G043210_01,Os01t0897300-01,Os01t0897300-02	OsCMeo_01g0043420.01,OsCMeo_01g0043430.01	OsKeNa_01g0043080.01,OsKeNa_01g0043090.01	OsAzu_01g0043500.01	OsARC_01g0042860.01,OsARC_01g0042870.01	OsN22_01G042850_01,OsN22_01G042860_01	OsNaBo_01g0042570.01,OsNaBo_01g0042580.01	OsPr106_01g0042480.01	OsZS97_01G042680_02,OsZS97_01G042680_01,OsZS97_01G042680_03	OsMH63_01G043360_06,OsMH63_01G043360_05,OsMH63_01G043360_02,OsMH63_01G043360_01,OsMH63_01G043360_07,OsMH63_01G043360_04,OsMH63_01G043360_03	OsLiXu_01g0042660.01,OsLiXu_01g0042670.01	OsGoSa_01g0042680.01	OsLaMu_01g0042460.01	OsKYG_01g0042390.01	OsIR64_01g0042110.01,OsIR64_01g0042120.01	OsLima_01g0042450.01
Os4530.POR.1.pan0003870	Os01t0897600-01,LOC_Os01g67220.1,LOC_Os01g67220.2,LOC_Os01g67220.3,OsNip_01G043230_01	OsCMeo_01g0043450.01	OsKeNa_01g0043110.01	OsAzu_01g0043520.02,OsAzu_01g0043520.01	OsARC_01g0042890.01	OsN22_01G042880_01	OsNaBo_01g0042600.02,OsNaBo_01g0042600.01	OsPr106_01g0042500.01	OsZS97_01G042700_03,OsZS97_01G042700_01,OsZS97_01G042700_02,OsZS97_01G042700_09,OsZS97_01G042700_07,OsZS97_01G042700_06,OsZS97_01G042700_04,OsZS97_01G042700_05,OsZS97_01G042700_08	OsMH63_01G043390_01,OsMH63_01G043390_02	OsLiXu_01g0042700.01	OsGoSa_01g0042700.01	OsLaMu_01g0042480.01,OsLaMu_01g0042480.02	OsKYG_01g0042410.01	OsIR64_01g0042140.01	OsLima_01g0042470.01
Os4530.POR.1.pan0003871	LOC_Os01g67240.1,OsNip_01G043240_01,Os01t0897700-01	OsCMeo_01g0043460.01	OsKeNa_01g0043120.01	OsAzu_01g0043530.01	OsARC_01g0042900.01	OsN22_01G042890_01	OsNaBo_01g0042610.01	OsPr106_01g0042510.01	OsZS97_01G042710_01	OsMH63_01G043400_01	OsLiXu_01g0042710.01	OsGoSa_01g0042710.01	OsLaMu_01g0042490.01	OsKYG_01g0042420.01	OsIR64_01g0042150.01	OsLima_01g0042480.01
Os4530.POR.1.pan0003872	LOC_Os01g67250.1,LOC_Os01g67250.2,OsNip_01G043250_02,OsNip_01G043250_01,Os01t0897800-01,Os01t0897800-02,Os01t0897800-03,Os01t0897800-04	OsCMeo_01g0043470.01	OsKeNa_01g0043130.01	OsAzu_01g0043540.01	OsARC_01g0042910.01	OsN22_01G042900_01	OsNaBo_01g0042620.01	OsPr106_01g0042520.01	OsZS97_01G042720_01	OsMH63_01G043410_01	OsLiXu_01g0042720.01	OsGoSa_01g0042720.01	OsLaMu_01g0042500.01	OsKYG_01g0042430.01	OsIR64_01g0042160.01	OsLima_01g0042490.01
Os4530.POR.1.pan0003873	LOC_Os01g67290.1,LOC_Os01g67290.2,Os01t0898300-01,Os01t0898300-02,OsNip_01G043290_02,OsNip_01G043290_01	OsCMeo_01g0043510.03,OsCMeo_01g0043510.02,OsCMeo_01g0043510.01	OsKeNa_01g0043170.02,OsKeNa_01g0043170.01	OsAzu_01g0043570.02,OsAzu_01g0043570.01	OsARC_01g0042960.02,OsARC_01g0042960.01	OsN22_01G042940_03,OsN22_01G042940_02,OsN22_01G042940_01	OsNaBo_01g0042660.02,OsNaBo_01g0042660.01	OsPr106_01g0042550.02,OsPr106_01g0042550.03,OsPr106_01g0042550.01	OsZS97_01G042760_02,OsZS97_01G042760_01	OsMH63_01G043440_02,OsMH63_01G043440_01	OsLiXu_01g0042750.02,OsLiXu_01g0042750.01	OsGoSa_01g0042760.02,OsGoSa_01g0042760.01	OsLaMu_01g0042540.02,OsLaMu_01g0042540.01	OsKYG_01g0042460.02,OsKYG_01g0042460.01	OsIR64_01g0042190.02,OsIR64_01g0042190.01	OsLima_01g0042520.03,OsLima_01g0042520.02,OsLima_01g0042520.01
Os4530.POR.1.pan0003874	LOC_Os01g67300.1,OsNip_01G043300_01,Os01t0898400-01	OsCMeo_01g0043520.01	OsKeNa_01g0043180.01	OsAzu_01g0043580.01	OsARC_01g0042970.01,OsARC_01g0042970.02			OsPr106_01g0042560.01	OsZS97_01G042770_01,OsZS97_01G042770_02,OsZS97_01G042770_03		OsLiXu_01g0042760.01	OsGoSa_01g0042770.01	OsLaMu_01g0042550.01	OsKYG_01g0042470.01	OsIR64_01g0042200.01	OsLima_01g0042530.01
Os4530.POR.1.pan0003875	LOC_Os01g67310.1,LOC_Os01g67310.2,Os01t0898500-01,OsNip_01G043310_01	OsCMeo_01g0043530.01,OsCMeo_01g0043530.02	OsKeNa_01g0043190.01,OsKeNa_01g0043190.02	OsAzu_01g0043590.01,OsAzu_01g0043590.02	OsARC_01g0042980.01,OsARC_01g0042980.02	OsN22_01G042950_01,OsN22_01G042960_01,OsN22_01G042960_02	OsNaBo_01g0042670.01,OsNaBo_01g0042680.01,OsNaBo_01g0042680.02	OsPr106_01g0042570.01,OsPr106_01g0042570.02	OsZS97_01G042780_01,OsZS97_01G042780_02	OsMH63_01G043450_01,OsMH63_01G043450_02,OsMH63_01G043450_03,OsMH63_01G043450_04	OsLiXu_01g0042770.01	OsGoSa_01g0042780.01,OsGoSa_01g0042780.02	OsLaMu_01g0042560.01,OsLaMu_01g0042560.02	OsKYG_01g0042480.01,OsKYG_01g0042480.02	OsIR64_01g0042210.01,OsIR64_01g0042210.02	OsLima_01g0042540.01,OsLima_01g0042540.02
Os4530.POR.1.pan0003876	LOC_Os01g67320.1,Os01t0898800-00,OsNip_01G043320_01	OsCMeo_01g0043540.01	OsKeNa_01g0043200.01	OsAzu_01g0043600.01	OsARC_01g0042990.01	OsN22_01G042970_01	OsNaBo_01g0042690.01	OsPr106_01g0042580.01	OsZS97_01G042790_01	OsMH63_01G043460_01	OsLiXu_01g0042780.01	OsGoSa_01g0042790.01	OsLaMu_01g0042570.01	OsKYG_01g0042490.01	OsIR64_01g0042220.01	OsLima_01g0042550.01
Os4530.POR.1.pan0003877	Os01t0898900-01,LOC_Os01g67330.1,LOC_Os01g67330.2,OsNip_01G043330_02,OsNip_01G043330_01	OsCMeo_01g0043550.01,OsCMeo_01g0043550.02,OsCMeo_01g0043550.03	OsKeNa_01g0043210.01,OsKeNa_01g0043210.02	OsAzu_01g0043610.02,OsAzu_01g0043610.01	OsARC_01g0043000.02,OsARC_01g0043000.01	OsN22_01G042980_01	OsNaBo_01g0042700.02,OsNaBo_01g0042700.01	OsPr106_01g0042590.02,OsPr106_01g0042590.01	OsZS97_01G042800_01,OsZS97_01G042800_02	OsMH63_01G043470_02,OsMH63_01G043470_01	OsLiXu_01g0042790.02,OsLiXu_01g0042790.01	OsGoSa_01g0042800.02,OsGoSa_01g0042800.01	OsLaMu_01g0042580.02,OsLaMu_01g0042580.01	OsKYG_01g0042500.02,OsKYG_01g0042500.01	OsIR64_01g0042230.02,OsIR64_01g0042230.01	OsLima_01g0042560.01
Os4530.POR.1.pan0003878	LOC_Os01g67340.1,LOC_Os01g67340.2,LOC_Os01g67340.3,Os01t0899000-01,OsNip_01G043340_01	OsCMeo_01g0043560.01,OsCMeo_01g0043560.02	OsKeNa_01g0043220.01	OsAzu_01g0043620.01	OsARC_01g0043010.02,OsARC_01g0043010.01	OsN22_01G042990_01,OsN22_01G042990_02	OsNaBo_01g0042710.01	OsPr106_01g0042600.02,OsPr106_01g0042600.01	OsZS97_01G042810_03,OsZS97_01G042810_02,OsZS97_01G042810_01	OsMH63_01G043480_03,OsMH63_01G043480_02,OsMH63_01G043480_01	OsLiXu_01g0042800.01	OsGoSa_01g0042810.01	OsLaMu_01g0042590.01,OsLaMu_01g0042590.02	OsKYG_01g0042510.01	OsIR64_01g0042240.01	OsLima_01g0042570.02,OsLima_01g0042570.01
Os4530.POR.1.pan0003879	LOC_Os01g67350.1,OsNip_01G043350_01,Os01t0899100-00	OsCMeo_01g0043570.01	OsKeNa_01g0043230.01	OsAzu_01g0043630.01	OsARC_01g0043020.01	OsN22_01G043000_01	OsNaBo_01g0042720.01	OsPr106_01g0042610.01			OsLiXu_01g0042810.01	OsGoSa_01g0042820.01	OsLaMu_01g0042600.01	OsKYG_01g0042520.01	OsIR64_01g0042250.01	OsLima_01g0042580.01
Os4530.POR.1.pan0003880	LOC_Os01g67360.1,OsNip_01G043360_01,Os01t0899200-01	OsCMeo_01g0043580.01	OsKeNa_01g0043240.01	OsAzu_01g0043640.01,OsAzu_01g0043640.02	OsARC_01g0043030.01	OsN22_01G043010_02,OsN22_01G043010_01	OsNaBo_01g0042730.01,OsNaBo_01g0042730.02	OsPr106_01g0042620.02,OsPr106_01g0042620.01	OsZS97_01G042830_02,OsZS97_01G042830_01	OsMH63_01G043500_03,OsMH63_01G043500_01,OsMH63_01G043500_02	OsLiXu_01g0042820.01,OsLiXu_01g0042820.02	OsGoSa_01g0042830.01	OsLaMu_01g0042610.01	OsKYG_01g0042530.01,OsKYG_01g0042530.02	OsIR64_01g0042260.01	OsLima_01g0042590.01
Os4530.POR.1.pan0003881	OsNip_01G043370_01,LOC_Os01g67364.1,Os01t0899387-00	OsCMeo_01g0043590.01		OsAzu_01g0043650.01		OsN22_01G043020_01	OsNaBo_01g0042740.01	OsPr106_01g0042630.01	OsZS97_01G042840_01	OsMH63_01G043510_01	OsLiXu_01g0042830.01	OsGoSa_01g0042840.01	OsLaMu_01g0042620.01	OsKYG_01g0042540.01	OsIR64_01g0042270.01	OsLima_01g0042600.01
Os4530.POR.1.pan0003882	LOC_Os01g67370.1,LOC_Os01g67370.2,LOC_Os01g67370.3,LOC_Os01g67370.4,LOC_Os01g67370.5,LOC_Os01g67370.6,OsNip_01G043380_05,OsNip_01G043380_02,OsNip_01G043380_03,OsNip_01G043380_04,OsNip_01G043380_01,Os01t0899500-01,Os01t0899500-02	OsCMeo_01g0043600.03,OsCMeo_01g0043600.02,OsCMeo_01g0043600.01	OsKeNa_01g0043250.02,OsKeNa_01g0043250.01,OsKeNa_01g0043250.03	OsAzu_01g0043660.01,OsAzu_01g0043660.03,OsAzu_01g0043660.02	OsARC_01g0043040.02,OsARC_01g0043040.01,OsARC_01g0043040.03,OsARC_01g0043040.04	OsN22_01G043030_02,OsN22_01G043030_01,OsN22_01G043030_03	OsNaBo_01g0042750.03,OsNaBo_01g0042750.02,OsNaBo_01g0042750.01	OsPr106_01g0042640.02,OsPr106_01g0042640.01,OsPr106_01g0042640.03	OsZS97_01G042850_01,OsZS97_01G042850_02,OsZS97_01G042850_03	OsMH63_01G043520_04,OsMH63_01G043520_03,OsMH63_01G043520_01,OsMH63_01G043520_02,OsMH63_01G043520_05	OsLiXu_01g0042840.03,OsLiXu_01g0042840.04,OsLiXu_01g0042840.05,OsLiXu_01g0042840.01,OsLiXu_01g0042840.02	OsGoSa_01g0042850.01,OsGoSa_01g0042850.03,OsGoSa_01g0042850.02	OsLaMu_01g0042630.01,OsLaMu_01g0042630.03,OsLaMu_01g0042630.02	OsKYG_01g0042550.01,OsKYG_01g0042550.02,OsKYG_01g0042550.03	OsIR64_01g0042280.01,OsIR64_01g0042280.02,OsIR64_01g0042280.03	OsLima_01g0042610.03,OsLima_01g0042610.02,OsLima_01g0042610.01
Os4530.POR.1.pan0003883	Os01t0899800-01,LOC_Os01g67410.1,OsNip_01G043410_01	OsCMeo_01g0043630.01	OsKeNa_01g0043270.01	OsAzu_01g0043690.01	OsARC_01g0043060.01	OsN22_01G043060_01	OsNaBo_01g0042780.01	OsPr106_01g0042670.01	OsZS97_01G042880_01,OsZS97_01G042880_02	OsMH63_01G043560_01	OsLiXu_01g0042870.01	OsGoSa_01g0042880.01	OsLaMu_01g0042660.01	OsKYG_01g0042580.01	OsIR64_01g0042310.01	OsLima_01g0042640.01
Os4530.POR.1.pan0003884	LOC_Os01g67420.1,OsNip_01G043430_01,Os01t0900200-01	OsCMeo_01g0043650.01	OsKeNa_01g0043290.01	OsAzu_01g0043710.01	OsARC_01g0043080.01	OsN22_01G043080_01	OsNaBo_01g0042800.01	OsPr106_01g0042690.01,OsPr106_01g0042690.02	OsZS97_01G042900_03,OsZS97_01G042900_04,OsZS97_01G042900_02,OsZS97_01G042900_05,OsZS97_01G042900_01	OsMH63_01G043580_02,OsMH63_01G043580_01,OsMH63_01G043580_03	OsLiXu_01g0042890.01	OsGoSa_01g0042900.01	OsLaMu_01g0042680.01	OsKYG_01g0042600.01	OsIR64_01g0042330.01	OsLima_01g0042660.01
Os4530.POR.1.pan0003885	Os01t0900400-01,LOC_Os01g67430.1,OsNip_01G043440_01	OsCMeo_01g0043660.01	OsKeNa_01g0043300.01	OsAzu_01g0043720.01	OsARC_01g0043090.01	OsN22_01G043090_01	OsNaBo_01g0042810.01	OsPr106_01g0042700.01	OsZS97_01G042910_01	OsMH63_01G043590_01	OsLiXu_01g0042900.01	OsGoSa_01g0042910.01	OsLaMu_01g0042690.01	OsKYG_01g0042610.01	OsIR64_01g0042340.01	OsLima_01g0042670.01
Os4530.POR.1.pan0003886	Os01t0900700-00,OsNip_01G043450_01,LOC_Os01g67450.1	OsCMeo_01g0043670.01	OsKeNa_01g0043310.01	OsAzu_01g0043730.01	OsARC_01g0043120.01	OsN22_01G043100_01	OsNaBo_01g0042820.01	OsPr106_01g0042710.01	OsZS97_01G042920_01	OsMH63_01G043600_01	OsLiXu_01g0042910.01	OsGoSa_01g0042920.01	OsLaMu_01g0042700.01	OsKYG_01g0042620.01	OsIR64_01g0042350.01	OsLima_01g0042680.01
Os4530.POR.1.pan0003887	Os01t0900800-01,Os01t0900800-02,LOC_Os01g67480.1,OsNip_01G043460_01	OsCMeo_01g0043680.01	OsKeNa_01g0043320.01	OsAzu_01g0043740.01	OsARC_01g0043130.01	OsN22_01G043110_01	OsNaBo_01g0042830.01	OsPr106_01g0042720.01	OsZS97_01G042930_01	OsMH63_01G043610_01	OsLiXu_01g0042920.01	OsGoSa_01g0042930.01	OsLaMu_01g0042710.01	OsKYG_01g0042630.01	OsIR64_01g0042360.01	OsLima_01g0042690.01
Os4530.POR.1.pan0003888	LOC_Os01g67490.1,LOC_Os01g67490.2,LOC_Os01g67490.3,OsNip_01G043470_01,OsNip_01G043470_02,Os01t0900900-01	OsCMeo_01g0043690.01,OsCMeo_01g0043690.02	OsKeNa_01g0043330.01,OsKeNa_01g0043330.02	OsAzu_01g0043750.01,OsAzu_01g0043750.02	OsARC_01g0043140.01,OsARC_01g0043140.02	OsN22_01G043120_01,OsN22_01G043120_02	OsNaBo_01g0042840.01,OsNaBo_01g0042840.02	OsPr106_01g0042730.01,OsPr106_01g0042730.02	OsZS97_01G042940_01,OsZS97_01G042940_02	OsMH63_01G043620_01,OsMH63_01G043620_02,OsMH63_01G043620_03	OsLiXu_01g0042930.01,OsLiXu_01g0042930.02	OsGoSa_01g0042940.01,OsGoSa_01g0042940.02	OsLaMu_01g0042720.01,OsLaMu_01g0042720.02	OsKYG_01g0042640.01,OsKYG_01g0042640.02	OsIR64_01g0042370.01,OsIR64_01g0042370.02	OsLima_01g0042700.01,OsLima_01g0042700.02
Os4530.POR.1.pan0003889	Os01t0901000-01,Os01t0901000-02,LOC_Os01g67500.1,LOC_Os01g67500.3,OsNip_01G043480_01	OsCMeo_01g0043700.01,OsCMeo_01g0043700.02	OsKeNa_01g0043340.01,OsKeNa_01g0043340.02	OsAzu_01g0043760.02,OsAzu_01g0043760.01	OsARC_01g0043150.02,OsARC_01g0043150.01	OsN22_01G043130_02,OsN22_01G043130_01	OsNaBo_01g0042850.02,OsNaBo_01g0042850.01	OsPr106_01g0042740.02,OsPr106_01g0042740.01	OsZS97_01G042950_03,OsZS97_01G042950_02,OsZS97_01G042950_01	OsMH63_01G043630_01,OsMH63_01G043630_03,OsMH63_01G043630_02	OsLiXu_01g0042940.01	OsGoSa_01g0042950.02,OsGoSa_01g0042950.01	OsLaMu_01g0042730.02,OsLaMu_01g0042730.01	OsKYG_01g0042650.02,OsKYG_01g0042650.01	OsIR64_01g0042380.02,OsIR64_01g0042380.01	OsLima_01g0042710.02,OsLima_01g0042710.01
Os4530.POR.1.pan0003890	OsNip_01G043490_01,LOC_Os01g67510.1,Os01t0901200-01	OsCMeo_01g0043710.01	OsKeNa_01g0043350.01	OsAzu_01g0043770.01	OsARC_01g0043160.01	OsN22_01G043140_01	OsNaBo_01g0042860.01	OsPr106_01g0042750.01	OsZS97_01G042960_02,OsZS97_01G042960_01	OsMH63_01G043640_01	OsLiXu_01g0042950.01	OsGoSa_01g0042960.01	OsLaMu_01g0042740.01	OsKYG_01g0042660.01	OsIR64_01g0042390.01	OsLima_01g0042720.01
Os4530.POR.1.pan0003891	LOC_Os01g67520.1,LOC_Os01g67520.2,LOC_Os01g67520.3,Os01t0901300-01,OsNip_01G043500_01,OsNip_01G043500_02	OsCMeo_01g0043720.02,OsCMeo_01g0043720.01	OsKeNa_01g0043360.01	OsAzu_01g0043780.02,OsAzu_01g0043780.01	OsARC_01g0043170.01	OsN22_01G043150_02,OsN22_01G043150_01	OsNaBo_01g0042870.01	OsPr106_01g0042760.02,OsPr106_01g0042760.01	OsZS97_01G042970_03,OsZS97_01G042970_01,OsZS97_01G042970_02,OsZS97_01G042970_04	OsMH63_01G043650_04,OsMH63_01G043650_03,OsMH63_01G043650_01,OsMH63_01G043650_02	OsLiXu_01g0042960.01	OsGoSa_01g0042970.01	OsLaMu_01g0042750.01,OsLaMu_01g0042750.02	OsKYG_01g0042670.01	OsIR64_01g0042400.01,OsIR64_01g0042400.03,OsIR64_01g0042400.02	OsLima_01g0042730.01
Os4530.POR.1.pan0003892	OsNip_01G043510_01,Os01t0901500-01,LOC_Os01g67530.1					OsN22_01G043160_01	OsNaBo_01g0042890.02,OsNaBo_01g0042890.01	OsPr106_01g0042770.01	OsZS97_01G042980_01	OsMH63_01G043660_01
Os4530.POR.1.pan0003893	Os01t0901600-01,LOC_Os01g67540.1,OsNip_01G043520_01					OsN22_01G043170_01		OsPr106_01g0042780.01	OsZS97_01G042990_01	OsMH63_01G043670_01
Os4530.POR.1.pan0003894	LOC_Os01g67550.1,OsNip_01G043530_01,Os01t0901700-01	OsCMeo_01g0043750.01,OsCMeo_01g0043750.02	OsKeNa_01g0043390.01,OsKeNa_01g0043390.02	OsAzu_01g0043810.01	OsARC_01g0043190.01,OsARC_01g0043190.02	OsN22_01G043180_01,OsN22_01G043180_02	OsNaBo_01g0042900.01,OsNaBo_01g0042900.02	OsPr106_01g0042790.01	OsZS97_01G043000_01,OsZS97_01G043000_02,OsZS97_01G043000_03	OsMH63_01G043680_01,OsMH63_01G043680_02,OsMH63_01G043680_03	OsLiXu_01g0042990.01,OsLiXu_01g0042990.02	OsGoSa_01g0043000.01	OsLaMu_01g0042770.01	OsKYG_01g0042710.01	OsIR64_01g0042430.01	OsLima_01g0042750.01,OsLima_01g0042750.02
Os4530.POR.1.pan0003895	LOC_Os01g67560.1,LOC_Os01g67560.2,Os01t0901800-01,Os01t0901800-02,OsNip_01G043540_01	OsCMeo_01g0043760.01	OsKeNa_01g0043400.01	OsAzu_01g0043820.01	OsARC_01g0043200.01	OsN22_01G043190_01,OsN22_01G043190_02	OsNaBo_01g0042910.01	OsPr106_01g0042800.01	OsZS97_01G043010_01	OsMH63_01G043690_02,OsMH63_01G043690_01	OsLiXu_01g0043000.01	OsGoSa_01g0043010.01	OsLaMu_01g0042780.01	OsKYG_01g0042720.01	OsIR64_01g0042440.01	OsLima_01g0042760.01
Os4530.POR.1.pan0003896	OsNip_01G043550_02,OsNip_01G043550_01,LOC_Os01g67570.1,Os01t0901900-01	OsCMeo_01g0043770.02,OsCMeo_01g0043770.01	OsKeNa_01g0043410.01,OsKeNa_01g0043410.02	OsAzu_01g0043830.01,OsAzu_01g0043830.02	OsARC_01g0043210.01	OsN22_01G043200_01,OsN22_01G043200_02	OsNaBo_01g0042920.02,OsNaBo_01g0042920.01	OsPr106_01g0042810.02,OsPr106_01g0042810.01	OsZS97_01G043020_02,OsZS97_01G043020_01	OsMH63_01G043700_02,OsMH63_01G043700_03,OsMH63_01G043700_01	OsLiXu_01g0043010.01	OsGoSa_01g0043020.01	OsLaMu_01g0042790.01	OsKYG_01g0042730.02,OsKYG_01g0042730.01	OsIR64_01g0042450.01,OsIR64_01g0042450.02	OsLima_01g0042770.01
Os4530.POR.1.pan0003897	Os01t0902000-01,OsNip_01G043560_02,OsNip_01G043560_01	OsCMeo_01g0043780.01	OsKeNa_01g0043420.01	OsAzu_01g0043840.01	OsARC_01g0043220.01		OsNaBo_01g0042930.01	OsPr106_01g0042820.01	OsZS97_01G043040_01	OsMH63_01G043720_01	OsLiXu_01g0043020.01	OsGoSa_01g0043030.01	OsLaMu_01g0042800.01	OsKYG_01g0042750.01	OsIR64_01g0042460.01	OsLima_01g0042780.01
Os4530.POR.1.pan0003898	LOC_Os01g67580.1,OsNip_01G043570_01,Os01t0902100-00	OsCMeo_01g0043790.01	OsKeNa_01g0043430.01	OsAzu_01g0043850.01	OsARC_01g0043230.01	OsN22_01G043220_01	OsNaBo_01g0042940.01	OsPr106_01g0042830.01	OsZS97_01G043050_01	OsMH63_01G043730_02,OsMH63_01G043730_01	OsLiXu_01g0043030.01	OsGoSa_01g0043040.01	OsLaMu_01g0042810.01	OsKYG_01g0042760.01	OsIR64_01g0042470.01	OsLima_01g0042790.01
Os4530.POR.1.pan0003899	LOC_Os01g67590.1,OsNip_01G043580_01,Os01t0902200-01	OsCMeo_01g0043800.01	OsKeNa_01g0043440.01	OsAzu_01g0043860.01	OsARC_01g0043240.01	OsN22_01G043230_01	OsNaBo_01g0042950.01	OsPr106_01g0042840.01	OsZS97_01G043060_01,OsZS97_01G043060_03,OsZS97_01G043060_02	OsMH63_01G043750_01,OsMH63_01G043750_02	OsLiXu_01g0043040.01	OsGoSa_01g0043050.01	OsLaMu_01g0042820.01	OsKYG_01g0042770.01	OsIR64_01g0042480.01	OsLima_01g0042800.01
Os4530.POR.1.pan0003900	LOC_Os01g67600.1,OsNip_01G043590_01,Os01t0902300-01,Os01t0902300-02	OsCMeo_01g0043810.01	OsKeNa_01g0043450.01	OsAzu_01g0043870.01	OsARC_01g0043250.01	OsN22_01G043240_01	OsNaBo_01g0042960.01	OsPr106_01g0042850.01	OsZS97_01G043070_01	OsMH63_01G043760_01	OsLiXu_01g0043050.01	OsGoSa_01g0043060.01	OsLaMu_01g0042830.01	OsKYG_01g0042780.01	OsIR64_01g0042490.01	OsLima_01g0042810.01
Os4530.POR.1.pan0003901	Os01t0902700-01,LOC_Os01g67630.1,LOC_Os01g67630.2,OsNip_01G043610_01,Os01t0902800-00,LOC_Os01g67640.1	OsCMeo_01g0043820.01	OsKeNa_01g0043470.01	OsAzu_01g0043890.01,OsAzu_01g0043890.02	OsARC_01g0043270.01	OsN22_01G043260_01	OsNaBo_01g0042980.01,OsNaBo_01g0042980.02	OsPr106_01g0042870.01	OsZS97_01G043090_01,OsZS97_01G043090_02	OsMH63_01G043780_02,OsMH63_01G043780_01	OsLiXu_01g0043070.01	OsGoSa_01g0043080.01	OsLaMu_01g0042850.01	OsKYG_01g0042800.01	OsIR64_01g0042510.01	OsLima_01g0042830.01
Os4530.POR.1.pan0003902	Os01t0903100-00,LOC_Os01g67670.1,OsNip_01G043640_02,OsNip_01G043640_01,LOC_Os01g67680.1	OsCMeo_01g0043850.02,OsCMeo_01g0043850.01	OsKeNa_01g0043500.02,OsKeNa_01g0043500.01	OsAzu_01g0043920.02,OsAzu_01g0043920.01	OsARC_01g0043300.01,OsARC_01g0043310.01,OsARC_01g0043320.01,OsARC_01g0043330.01	OsN22_01G043270_01,OsN22_01G043280_01	OsNaBo_01g0042990.01,OsNaBo_01g0043000.01	OsPr106_01g0042900.01	OsZS97_01G043120_01,OsZS97_01G043130_01	OsMH63_01G043820_01,OsMH63_01G043830_01	OsLiXu_01g0043100.02,OsLiXu_01g0043100.01	OsGoSa_01g0043110.01,OsGoSa_01g0043120.01		OsKYG_01g0042830.01,OsKYG_01g0042840.01
Os4530.POR.1.pan0003903	LOC_Os01g67720.1,LOC_Os01g67720.2,LOC_Os01g67720.3,LOC_Os01g67720.4,OsNip_01G043660_01,OsNip_01G043660_03,OsNip_01G043660_02,Os01t0904200-01,Os01t0904200-02	OsCMeo_01g0043870.01,OsCMeo_01g0043870.02,OsCMeo_01g0043870.03	OsKeNa_01g0043520.06,OsKeNa_01g0043520.04,OsKeNa_01g0043520.03,OsKeNa_01g0043520.05,OsKeNa_01g0043520.01,OsKeNa_01g0043520.02	OsAzu_01g0043940.01,OsAzu_01g0043940.02,OsAzu_01g0043940.03	OsARC_01g0043350.01,OsARC_01g0043350.04,OsARC_01g0043350.05,OsARC_01g0043350.03,OsARC_01g0043350.02	OsN22_01G043300_06,OsN22_01G043300_03,OsN22_01G043300_04,OsN22_01G043300_05,OsN22_01G043300_01,OsN22_01G043300_02	OsNaBo_01g0043020.01,OsNaBo_01g0043020.05,OsNaBo_01g0043020.03,OsNaBo_01g0043020.04,OsNaBo_01g0043020.02	OsPr106_01g0042920.01,OsPr106_01g0042920.05,OsPr106_01g0042920.03,OsPr106_01g0042920.04,OsPr106_01g0042920.02,OsPr106_01g0042920.06	OsZS97_01G043150_09,OsZS97_01G043150_08,OsZS97_01G043150_06,OsZS97_01G043150_07,OsZS97_01G043150_03,OsZS97_01G043150_01,OsZS97_01G043150_02,OsZS97_01G043150_04,OsZS97_01G043150_05	OsMH63_01G043850_10,OsMH63_01G043850_05,OsMH63_01G043850_06,OsMH63_01G043850_09,OsMH63_01G043850_07,OsMH63_01G043850_08,OsMH63_01G043850_02,OsMH63_01G043850_03,OsMH63_01G043850_01,OsMH63_01G043850_04	OsLiXu_01g0043120.01,OsLiXu_01g0043120.02,OsLiXu_01g0043120.03	OsGoSa_01g0043140.01,OsGoSa_01g0043140.06,OsGoSa_01g0043140.04,OsGoSa_01g0043140.05,OsGoSa_01g0043140.02,OsGoSa_01g0043140.03	OsLaMu_01g0042900.01,OsLaMu_01g0042900.06,OsLaMu_01g0042900.05,OsLaMu_01g0042900.04,OsLaMu_01g0042900.02,OsLaMu_01g0042900.03	OsKYG_01g0042860.01,OsKYG_01g0042860.05,OsKYG_01g0042860.03,OsKYG_01g0042860.04,OsKYG_01g0042860.02	OsIR64_01g0042560.01,OsIR64_01g0042560.06,OsIR64_01g0042560.03,OsIR64_01g0042560.05,OsIR64_01g0042560.04,OsIR64_01g0042560.02	OsLima_01g0042890.01,OsLima_01g0042890.05,OsLima_01g0042890.04,OsLima_01g0042890.03,OsLima_01g0042890.02
Os4530.POR.1.pan0003904	Os01t0904300-01,LOC_Os01g67730.1,OsNip_01G043670_01	OsCMeo_01g0043880.01	OsKeNa_01g0043530.01	OsAzu_01g0043950.01	OsARC_01g0043360.01	OsN22_01G043310_01	OsNaBo_01g0043030.01	OsPr106_01g0042930.01	OsZS97_01G043160_02,OsZS97_01G043160_01	OsMH63_01G043860_01	OsLiXu_01g0043130.01	OsGoSa_01g0043150.01	OsLaMu_01g0042910.01	OsKYG_01g0042870.01	OsIR64_01g0042570.01	OsLima_01g0042900.01
Os4530.POR.1.pan0003905	Os01t0904400-01,LOC_Os01g67740.1,OsNip_01G043680_01	OsCMeo_01g0043890.01	OsKeNa_01g0043540.01	OsAzu_01g0043960.01	OsARC_01g0043370.01	OsN22_01G043320_01	OsNaBo_01g0043040.01	OsPr106_01g0042940.01	OsZS97_01G043170_01	OsMH63_01G043870_01	OsLiXu_01g0043140.01	OsGoSa_01g0043160.01	OsLaMu_01g0042920.01	OsKYG_01g0042880.01	OsIR64_01g0042580.01	OsLima_01g0042910.01
Os4530.POR.1.pan0003906	Os01t0904500-01,LOC_Os01g67750.1,OsNip_01G043690_02,OsNip_01G043690_01	OsCMeo_01g0043900.02,OsCMeo_01g0043900.01	OsKeNa_01g0043550.01,OsKeNa_01g0043550.02	OsAzu_01g0043970.02,OsAzu_01g0043970.01	OsARC_01g0043380.01,OsARC_01g0043380.02	OsN22_01G043330_01	OsNaBo_01g0043050.01	OsPr106_01g0042950.02,OsPr106_01g0042950.01	OsZS97_01G043180_02,OsZS97_01G043180_01	OsMH63_01G043880_02,OsMH63_01G043880_01	OsLiXu_01g0043150.02,OsLiXu_01g0043150.01	OsGoSa_01g0043170.01	OsLaMu_01g0042930.02,OsLaMu_01g0042930.01	OsKYG_01g0042890.01	OsIR64_01g0042590.02,OsIR64_01g0042590.01	OsLima_01g0042920.02,OsLima_01g0042920.01
Os4530.POR.1.pan0003907	LOC_Os01g67770.1,OsNip_01G043700_01,Os01t0904700-01	OsCMeo_01g0043910.01	OsKeNa_01g0043560.01	OsAzu_01g0043980.01	OsARC_01g0043390.01	OsN22_01G043340_01	OsNaBo_01g0043060.01	OsPr106_01g0042960.01	OsZS97_01G043190_01	OsMH63_01G043890_01	OsLiXu_01g0043160.01	OsGoSa_01g0043180.01	OsLaMu_01g0042940.01	OsKYG_01g0042900.01	OsIR64_01g0042600.01	OsLima_01g0042930.01
Os4530.POR.1.pan0003908	LOC_Os01g67810.1,Os01t0905200-01,Os01t0905200-02,OsNip_01G043710_01,Os01t0905300-01,LOC_Os01g67820.1	OsCMeo_01g0043920.01	OsKeNa_01g0043580.01	OsAzu_01g0043990.01	OsARC_01g0043400.01	OsN22_01G043350_01	OsNaBo_01g0043070.01	OsPr106_01g0042980.01	OsZS97_01G043200_01	OsMH63_01G043900_01	OsLiXu_01g0043170.01	OsGoSa_01g0043190.01	OsLaMu_01g0042960.01	OsKYG_01g0042910.01	OsIR64_01g0042620.01	OsLima_01g0042950.01
Os4530.POR.1.pan0003909	LOC_Os01g67830.1,Os01t0905400-01,OsNip_01G043720_01	OsCMeo_01g0043930.01	OsKeNa_01g0043590.01	OsAzu_01g0044000.01	OsARC_01g0043410.01	OsN22_01G043360_01	OsNaBo_01g0043080.01	OsPr106_01g0042990.01	OsZS97_01G043210_01	OsMH63_01G043910_01	OsLiXu_01g0043180.01	OsGoSa_01g0043200.01	OsLaMu_01g0042970.01	OsKYG_01g0042920.01	OsIR64_01g0042630.01	OsLima_01g0042960.01
Os4530.POR.1.pan0003910	LOC_Os01g67850.1,Os01t0905700-01,OsNip_01G043730_01	OsCMeo_01g0043940.01	OsKeNa_01g0043600.01	OsAzu_01g0044010.01	OsARC_01g0043420.01	OsN22_01G043370_01	OsNaBo_01g0043090.01	OsPr106_01g0043000.01	OsZS97_01G043220_01	OsMH63_01G043920_01	OsLiXu_01g0043190.01,OsLiXu_01g0043190.02	OsGoSa_01g0043210.01	OsLaMu_01g0042980.01	OsKYG_01g0042930.01	OsIR64_01g0042640.01	OsLima_01g0042970.01
Os4530.POR.1.pan0003911	LOC_Os01g67860.1,OsNip_01G043740_01,Os01t0905800-01,Os01t0905800-02,Os01t0905800-03	OsCMeo_01g0043950.01	OsKeNa_01g0043610.01	OsAzu_01g0044020.01	OsARC_01g0043430.01	OsN22_01G043380_01	OsNaBo_01g0043100.01	OsPr106_01g0043010.01,OsPr106_01g0043010.02	OsZS97_01G043230_01	OsMH63_01G043930_01	OsLiXu_01g0043200.01	OsGoSa_01g0043220.01	OsLaMu_01g0042990.01	OsKYG_01g0042940.01	OsIR64_01g0042650.01	OsLima_01g0042980.01
Os4530.POR.1.pan0003912	LOC_Os01g67870.1,OsNip_01G043750_01,Os01t0906000-01	OsCMeo_01g0043960.01	OsKeNa_01g0043620.01	OsAzu_01g0044030.01	OsARC_01g0043440.01	OsN22_01G043390_01	OsNaBo_01g0043110.01	OsPr106_01g0043020.01	OsZS97_01G043240_02,OsZS97_01G043240_01	OsMH63_01G043950_01,OsMH63_01G043950_02	OsLiXu_01g0043210.01	OsGoSa_01g0043230.01	OsLaMu_01g0043000.01	OsKYG_01g0042950.01	OsIR64_01g0042660.01	OsLima_01g0042990.01
Os4530.POR.1.pan0003913	LOC_Os01g67880.1,Os01t0906200-01,OsNip_01G043760_01	OsCMeo_01g0043970.01	OsKeNa_01g0043630.01	OsAzu_01g0044040.01	OsARC_01g0043450.01	OsN22_01G043400_01,OsN22_01G043400_02	OsNaBo_01g0043120.01	OsPr106_01g0043030.01	OsZS97_01G043250_01,OsZS97_01G043250_02	OsMH63_01G043960_01	OsLiXu_01g0043220.01	OsGoSa_01g0043240.01	OsLaMu_01g0043010.01	OsKYG_01g0042960.01	OsIR64_01g0042670.01	OsLima_01g0043000.01
Os4530.POR.1.pan0003914	Os01t0906425-00,LOC_Os01g67910.1,OsNip_01G043790_01,Os01t0906450-01	OsCMeo_01g0044010.01		OsAzu_01g0044080.01	OsARC_01g0043480.01	OsN22_01G043430_01	OsNaBo_01g0043150.01	OsPr106_01g0043060.01	OsZS97_01G043280_01	OsMH63_01G043990_01		OsGoSa_01g0043270.01	OsLaMu_01g0043040.01	OsKYG_01g0042990.01	OsIR64_01g0042700.01	OsLima_01g0043030.01
Os4530.POR.1.pan0003915	LOC_Os01g67920.1,LOC_Os01g67920.2,Os01t0906600-01,OsNip_01G043800_02,OsNip_01G043800_01	OsCMeo_01g0044020.02,OsCMeo_01g0044020.01	OsKeNa_01g0043650.01	OsAzu_01g0044090.01,OsAzu_01g0044090.02	OsARC_01g0043490.02,OsARC_01g0043490.01	OsN22_01G043440_02,OsN22_01G043440_01	OsNaBo_01g0043160.02,OsNaBo_01g0043160.01	OsPr106_01g0043070.02,OsPr106_01g0043070.01	OsZS97_01G043290_03,OsZS97_01G043290_02,OsZS97_01G043290_01	OsMH63_01G044000_03,OsMH63_01G044000_02,OsMH63_01G044000_01,OsMH63_01G044000_04	OsLiXu_01g0043240.01	OsGoSa_01g0043280.01,OsGoSa_01g0043280.02	OsLaMu_01g0043050.01,OsLaMu_01g0043050.02	OsKYG_01g0043000.01,OsKYG_01g0043000.02	OsIR64_01g0042710.03,OsIR64_01g0042710.02,OsIR64_01g0042710.01	OsLima_01g0043040.03,OsLima_01g0043040.02,OsLima_01g0043040.01
Os4530.POR.1.pan0003916	LOC_Os01g67950.1,OsNip_01G043810_01,Os01t0907200-00	OsCMeo_01g0044030.01	OsKeNa_01g0043660.01	OsAzu_01g0044100.01	OsARC_01g0043500.01	OsN22_01G043450_01	OsNaBo_01g0043170.01	OsPr106_01g0043080.01	OsZS97_01G043300_01	OsMH63_01G044010_01	OsLiXu_01g0043250.01	OsGoSa_01g0043290.01	OsLaMu_01g0043060.01	OsKYG_01g0043010.01	OsIR64_01g0042720.01	OsLima_01g0043050.01
Os4530.POR.1.pan0003917	Os01t0907300-01,Os01t0907300-02,OsNip_01G043820_01,LOC_Os01g67960.1	OsCMeo_01g0044040.01	OsKeNa_01g0043670.01	OsAzu_01g0044110.01	OsARC_01g0043510.01	OsN22_01G043460_01	OsNaBo_01g0043180.01	OsPr106_01g0043090.01	OsZS97_01G043310_01,OsZS97_01G043310_02	OsMH63_01G044020_01,OsMH63_01G044020_02	OsLiXu_01g0043260.01	OsGoSa_01g0043300.01	OsLaMu_01g0043070.01	OsKYG_01g0043020.01	OsIR64_01g0042730.01	OsLima_01g0043060.01
Os4530.POR.1.pan0003918	Os01t0907400-01,LOC_Os01g67970.1,OsNip_01G043830_01	OsCMeo_01g0044050.01	OsKeNa_01g0043680.01	OsAzu_01g0044120.01	OsARC_01g0043520.01	OsN22_01G043470_01	OsNaBo_01g0043190.01,OsNaBo_01g0043200.01	OsPr106_01g0043100.01	OsZS97_01G043320_01	OsMH63_01G044030_01	OsLiXu_01g0043270.01	OsGoSa_01g0043310.01	OsLaMu_01g0043080.01	OsKYG_01g0043030.01	OsIR64_01g0042740.01	OsLima_01g0043070.01
Os4530.POR.1.pan0003919	LOC_Os01g67980.1,OsNip_01G043840_01,Os01t0907600-01	OsCMeo_01g0044060.01	OsKeNa_01g0043690.01	OsAzu_01g0044130.01	OsARC_01g0043530.01	OsN22_01G043480_01	OsNaBo_01g0043210.01	OsPr106_01g0043110.01	OsZS97_01G043330_01	OsMH63_01G044040_01	OsLiXu_01g0043280.01	OsGoSa_01g0043320.01	OsLaMu_01g0043090.01	OsKYG_01g0043040.01	OsIR64_01g0042750.01	OsLima_01g0043080.01
Os4530.POR.1.pan0003920	Os01t0907900-01,LOC_Os01g68000.1,OsNip_01G043860_01	OsCMeo_01g0044080.01	OsKeNa_01g0043700.01	OsAzu_01g0044150.01	OsARC_01g0043540.01	OsN22_01G043490_01	OsNaBo_01g0043220.01	OsPr106_01g0043120.01	OsZS97_01G043340_01	OsMH63_01G044050_01	OsLiXu_01g0043290.01	OsGoSa_01g0043330.01	OsLaMu_01g0043100.01	OsKYG_01g0043050.01	OsIR64_01g0042760.01	OsLima_01g0043090.01
Os4530.POR.1.pan0003921	LOC_Os01g68010.1,LOC_Os01g68010.2,LOC_Os01g68010.3,LOC_Os01g68010.4,LOC_Os01g68010.5,Os01t0908100-01,Os01t0908100-02,OsNip_01G043870_01,OsNip_01G043870_05,OsNip_01G043870_03,OsNip_01G043870_04,OsNip_01G043870_06,OsNip_01G043870_02,OsNip_01G043870_07	OsCMeo_01g0044090.06,OsCMeo_01g0044090.03,OsCMeo_01g0044090.01,OsCMeo_01g0044090.02,OsCMeo_01g0044090.05,OsCMeo_01g0044090.04	OsKeNa_01g0043710.03,OsKeNa_01g0043710.04,OsKeNa_01g0043710.02,OsKeNa_01g0043710.01	OsAzu_01g0044160.05,OsAzu_01g0044160.02,OsAzu_01g0044160.01,OsAzu_01g0044160.04,OsAzu_01g0044160.03	OsARC_01g0043550.01,OsARC_01g0043550.02	OsN22_01G043500_01,OsN22_01G043500_02	OsNaBo_01g0043230.01,OsNaBo_01g0043230.02	OsPr106_01g0043130.01,OsPr106_01g0043130.02	OsZS97_01G043350_02,OsZS97_01G043350_01,OsZS97_01G043350_04,OsZS97_01G043350_03	OsMH63_01G044060_03,OsMH63_01G044060_04,OsMH63_01G044060_01,OsMH63_01G044060_02	OsLiXu_01g0043300.02,OsLiXu_01g0043300.01	OsGoSa_01g0043340.01,OsGoSa_01g0043340.02	OsLaMu_01g0043110.01,OsLaMu_01g0043110.02	OsKYG_01g0043060.01,OsKYG_01g0043060.02	OsIR64_01g0042770.05,OsIR64_01g0042770.02,OsIR64_01g0042770.01,OsIR64_01g0042770.03,OsIR64_01g0042770.04	OsLima_01g0043100.01,OsLima_01g0043100.02
Os4530.POR.1.pan0003922	LOC_Os01g68020.1,OsNip_01G043880_01,Os01t0908200-01	OsCMeo_01g0044100.01	OsKeNa_01g0043720.01	OsAzu_01g0044170.01	OsARC_01g0043560.01	OsN22_01G043510_01	OsNaBo_01g0043240.01	OsPr106_01g0043140.01	OsZS97_01G043360_01	OsMH63_01G044070_01	OsLiXu_01g0043310.01	OsGoSa_01g0043350.01	OsLaMu_01g0043120.01	OsKYG_01g0043070.01	OsIR64_01g0042780.01	OsLima_01g0043110.01
Os4530.POR.1.pan0003923	OsNip_01G043890_01,Os01t0908400-01,Os01t0908400-02,LOC_Os01g68030.1,LOC_Os01g68040.1,Os01t0908500-01,Os01t0908500-02	OsCMeo_01g0044110.01,OsCMeo_01g0044120.01	OsKeNa_01g0043730.01,OsKeNa_01g0043740.01	OsAzu_01g0044180.01,OsAzu_01g0044190.01	OsARC_01g0043570.01,OsARC_01g0043580.01	OsN22_01G043520_01,OsN22_01G043530_01	OsNaBo_01g0043250.01,OsNaBo_01g0043260.01	OsPr106_01g0043150.01,OsPr106_01g0043160.01	OsZS97_01G043370_01,OsZS97_01G043380_01	OsMH63_01G044080_01,OsMH63_01G044090_01	OsLiXu_01g0043320.01,OsLiXu_01g0043330.01	OsGoSa_01g0043360.01,OsGoSa_01g0043370.01	OsLaMu_01g0043130.01,OsLaMu_01g0043140.01	OsKYG_01g0043080.01,OsKYG_01g0043090.01	OsIR64_01g0042790.01,OsIR64_01g0042800.01	OsLima_01g0043120.01,OsLima_01g0043130.01
Os4530.POR.1.pan0003924	LOC_Os01g68050.1,LOC_Os01g68050.2,OsNip_01G043900_01,Os01t0908600-01	OsCMeo_01g0044130.01	OsKeNa_01g0043750.01	OsAzu_01g0044200.01	OsARC_01g0043590.01	OsN22_01G043540_01	OsNaBo_01g0043270.01	OsPr106_01g0043170.01	OsZS97_01G043390_01	OsMH63_01G044100_01	OsLiXu_01g0043340.01	OsGoSa_01g0043380.01	OsLaMu_01g0043150.01	OsKYG_01g0043100.01	OsIR64_01g0042810.01	OsLima_01g0043140.01
Os4530.POR.1.pan0003925	LOC_Os01g68060.1,OsNip_01G043910_01,Os01t0908700-01	OsCMeo_01g0044140.01	OsKeNa_01g0043760.01	OsAzu_01g0044210.01	OsARC_01g0043600.01,OsARC_01g0043600.02	OsN22_01G043550_01	OsNaBo_01g0043280.01	OsPr106_01g0043180.01	OsZS97_01G043400_01	OsMH63_01G044110_01	OsLiXu_01g0043350.01	OsGoSa_01g0043390.01	OsLaMu_01g0043160.01	OsKYG_01g0043110.01	OsIR64_01g0042820.01	OsLima_01g0043150.01
Os4530.POR.1.pan0003926	Os01t0908800-01,LOC_Os01g68070.1,OsNip_01G043920_01	OsCMeo_01g0044150.01	OsKeNa_01g0043770.01	OsAzu_01g0044220.01	OsARC_01g0043610.01	OsN22_01G043560_01	OsNaBo_01g0043290.01	OsPr106_01g0043190.01	OsZS97_01G043410_01	OsMH63_01G044120_01	OsLiXu_01g0043360.01	OsGoSa_01g0043400.01	OsLaMu_01g0043170.01	OsKYG_01g0043120.01	OsIR64_01g0042830.01	OsLima_01g0043160.01
Os4530.POR.1.pan0003927	Os01t0909000-00,LOC_Os01g68090.1,OsNip_01G043940_01	OsCMeo_01g0044170.01		OsAzu_01g0044240.01	OsARC_01g0043630.01	OsN22_01G043580_01	OsNaBo_01g0043310.01	OsPr106_01g0043210.01	OsZS97_01G043430_01	OsMH63_01G044150_01	OsLiXu_01g0043380.01	OsGoSa_01g0043420.01	OsLaMu_01g0043190.01	OsKYG_01g0043140.01	OsIR64_01g0042850.01	OsLima_01g0043180.01
Os4530.POR.1.pan0003928	LOC_Os01g68104.1,OsNip_01G043950_01,OsNip_01G043950_03,OsNip_01G043950_02,OsNip_01G043950_04,Os01t0909100-01	OsCMeo_01g0044180.02,OsCMeo_01g0044180.01,OsCMeo_01g0044180.03	OsKeNa_01g0043790.01	OsAzu_01g0044250.02,OsAzu_01g0044250.01	OsARC_01g0043640.01	OsN22_01G043590_01	OsNaBo_01g0043320.01	OsPr106_01g0043220.01	OsZS97_01G043440_01,OsZS97_01G043440_02	OsMH63_01G044130_02,OsMH63_01G044130_01,OsMH63_01G044130_04,OsMH63_01G044130_03,OsMH63_01G044130_05	OsLiXu_01g0043390.01	OsGoSa_01g0043430.01	OsLaMu_01g0043200.01	OsKYG_01g0043150.01	OsIR64_01g0042860.01,OsIR64_01g0042860.02	OsLima_01g0043190.01
Os4530.POR.1.pan0003929	Os01t0909150-00,OsNip_01G043960_01,OsNip_01G043970_01	OsCMeo_01g0044190.01,OsCMeo_01g0044200.01	OsKeNa_01g0043800.01,OsKeNa_01g0043810.01	OsAzu_01g0044260.01,OsAzu_01g0044270.01	OsARC_01g0043650.01,OsARC_01g0043660.01	OsN22_01G043600_01,OsN22_01G043610_01	OsNaBo_01g0043330.01,OsNaBo_01g0043340.01	OsPr106_01g0043230.01			OsLiXu_01g0043400.01,OsLiXu_01g0043410.01	OsGoSa_01g0043440.01,OsGoSa_01g0043450.01	OsLaMu_01g0043210.01,OsLaMu_01g0043220.01	OsKYG_01g0043160.01,OsKYG_01g0043170.01	OsIR64_01g0042870.01,OsIR64_01g0042880.01	OsLima_01g0043200.01,OsLima_01g0043210.01
Os4530.POR.1.pan0003930	LOC_Os01g68120.1,Os01t0909200-01,OsNip_01G043980_01	OsCMeo_01g0044210.01	OsKeNa_01g0043820.01	OsAzu_01g0044280.01	OsARC_01g0043670.01,OsARC_01g0043670.02	OsN22_01G043620_01	OsNaBo_01g0043350.01	OsPr106_01g0043240.01	OsZS97_01G043450_01	OsMH63_01G044160_01	OsLiXu_01g0043420.01	OsGoSa_01g0043460.01	OsLaMu_01g0043230.01	OsKYG_01g0043180.01	OsIR64_01g0042890.01	OsLima_01g0043220.01
Os4530.POR.1.pan0003931	LOC_Os01g68130.1,OsNip_01G043990_01,Os01t0909300-00	OsCMeo_01g0044220.01	OsKeNa_01g0043850.01	OsAzu_01g0044290.01	OsARC_01g0043680.01	OsN22_01G043630_01	OsNaBo_01g0043360.01	OsPr106_01g0043250.01	OsZS97_01G043460_01	OsMH63_01G044170_01	OsLiXu_01g0043430.01	OsGoSa_01g0043470.01	OsLaMu_01g0043240.01	OsKYG_01g0043190.01	OsIR64_01g0042900.01	OsLima_01g0043230.01
Os4530.POR.1.pan0003932	LOC_Os01g68140.1,OsNip_01G044000_01,Os01t0909400-01	OsCMeo_01g0044230.01	OsKeNa_01g0043860.01	OsAzu_01g0044300.01	OsARC_01g0043690.01	OsN22_01G043640_01	OsNaBo_01g0043370.01	OsPr106_01g0043260.01	OsZS97_01G043470_01	OsMH63_01G044180_01	OsLiXu_01g0043440.01	OsGoSa_01g0043480.01	OsLaMu_01g0043250.01	OsKYG_01g0043200.01	OsIR64_01g0042910.01	OsLima_01g0043240.01
Os4530.POR.1.pan0003933	LOC_Os01g68160.1,LOC_Os01g68160.2,LOC_Os01g68160.3,LOC_Os01g68160.4,LOC_Os01g68160.5,OsNip_01G044010_02,OsNip_01G044010_01,OsNip_01G044010_03,Os01t0909500-02,Os01t0909500-03	OsCMeo_01g0044240.01,OsCMeo_01g0044240.02,OsCMeo_01g0044240.04,OsCMeo_01g0044240.03	OsKeNa_01g0043870.03,OsKeNa_01g0043870.02,OsKeNa_01g0043870.01	OsAzu_01g0044310.02,OsAzu_01g0044310.01,OsAzu_01g0044310.03	OsARC_01g0043700.02,OsARC_01g0043700.01,OsARC_01g0043700.04,OsARC_01g0043700.03	OsN22_01G043650_01,OsN22_01G043650_02	OsNaBo_01g0043380.02,OsNaBo_01g0043380.01,OsNaBo_01g0043380.03	OsPr106_01g0043270.02,OsPr106_01g0043270.01,OsPr106_01g0043270.03,OsPr106_01g0043270.04	OsZS97_01G043480_03,OsZS97_01G043480_02,OsZS97_01G043480_01	OsMH63_01G044190_01,OsMH63_01G044190_02,OsMH63_01G044190_03	OsLiXu_01g0043450.02,OsLiXu_01g0043450.03,OsLiXu_01g0043450.01	OsGoSa_01g0043490.02,OsGoSa_01g0043490.01	OsLaMu_01g0043260.02,OsLaMu_01g0043260.01,OsLaMu_01g0043260.03	OsKYG_01g0043210.02,OsKYG_01g0043210.01,OsKYG_01g0043210.04,OsKYG_01g0043210.03	OsIR64_01g0042920.02,OsIR64_01g0042920.01,OsIR64_01g0042920.03	OsLima_01g0043250.01,OsLima_01g0043250.02,OsLima_01g0043250.03
Os4530.POR.1.pan0003934	Os01t0910200-01,LOC_Os01g68230.1,LOC_Os01g68230.2,OsNip_01G044040_01	OsCMeo_01g0044270.01	OsKeNa_01g0043900.01	OsAzu_01g0044340.01	OsARC_01g0043730.01	OsN22_01G043680_01	OsNaBo_01g0043410.01	OsPr106_01g0043300.01	OsZS97_01G043510_01	OsMH63_01G044220_02,OsMH63_01G044220_01	OsLiXu_01g0043480.01	OsGoSa_01g0043520.01	OsLaMu_01g0043290.01	OsKYG_01g0043240.01	OsIR64_01g0042950.01	OsLima_01g0043280.01
Os4530.POR.1.pan0003935	LOC_Os01g68240.1,OsNip_01G044050_01,Os01t0910300-01	OsCMeo_01g0044280.01	OsKeNa_01g0043910.01	OsAzu_01g0044350.01	OsARC_01g0043740.01	OsN22_01G043690_01	OsNaBo_01g0043420.01	OsPr106_01g0043310.01	OsZS97_01G043520_01	OsMH63_01G044230_01	OsLiXu_01g0043490.01	OsGoSa_01g0043530.01	OsLaMu_01g0043300.01	OsKYG_01g0043250.01	OsIR64_01g0042960.01	OsLima_01g0043290.01
Os4530.POR.1.pan0003936	Os01t0910400-00,LOC_Os01g68260.1,OsNip_01G044070_01	OsCMeo_01g0044300.01	OsKeNa_01g0043930.01	OsAzu_01g0044370.01	OsARC_01g0043760.01	OsN22_01G043710_01	OsNaBo_01g0043440.01	OsPr106_01g0043330.01	OsZS97_01G043540_01,OsZS97_01G043540_02	OsMH63_01G044240_01	OsLiXu_01g0043510.01	OsGoSa_01g0043550.01	OsLaMu_01g0043320.01	OsKYG_01g0043270.01	OsIR64_01g0042980.01	OsLima_01g0043310.01
Os4530.POR.1.pan0003937	OsNip_01G044080_01,Os01t0910500-01	OsCMeo_01g0044310.01	OsKeNa_01g0043940.01	OsAzu_01g0044380.01	OsARC_01g0043770.01	OsN22_01G043720_01	OsNaBo_01g0043450.01	OsPr106_01g0043340.01	OsZS97_01G043550_01	OsMH63_01G044250_01	OsLiXu_01g0043520.01	OsGoSa_01g0043560.01	OsLaMu_01g0043330.01	OsKYG_01g0043280.01	OsIR64_01g0042990.01	OsLima_01g0043320.01
Os4530.POR.1.pan0003938	OsNip_01G044090_01,Os01t0910800-00,LOC_Os01g68290.1	OsCMeo_01g0044320.01	OsKeNa_01g0043950.01	OsAzu_01g0044390.01	OsARC_01g0043780.01	OsN22_01G043730_01	OsNaBo_01g0043460.01	OsPr106_01g0043350.01	OsZS97_01G043560_01	OsMH63_01G044260_01	OsLiXu_01g0043530.01	OsGoSa_01g0043570.01	OsLaMu_01g0043340.01	OsKYG_01g0043290.01	OsIR64_01g0043000.01	OsLima_01g0043330.01
Os4530.POR.1.pan0003939	LOC_Os01g68300.1,OsNip_01G044100_01,Os01t0910900-01	OsCMeo_01g0044330.01	OsKeNa_01g0043960.01	OsAzu_01g0044400.01	OsARC_01g0043790.01	OsN22_01G043740_01	OsNaBo_01g0043470.01	OsPr106_01g0043360.01	OsZS97_01G043570_01	OsMH63_01G044270_01	OsLiXu_01g0043540.01	OsGoSa_01g0043580.01	OsLaMu_01g0043350.01	OsKYG_01g0043300.01	OsIR64_01g0043010.01	OsLima_01g0043340.01
Os4530.POR.1.pan0003940	Os01t0911000-01,Os01t0911000-02,OsNip_01G044110_06,OsNip_01G044110_05,OsNip_01G044110_02,OsNip_01G044110_01,OsNip_01G044110_04,OsNip_01G044110_09,OsNip_01G044110_03,OsNip_01G044110_08,OsNip_01G044110_07,LOC_Os01g68310.1,LOC_Os01g68320.1,LOC_Os01g68320.2,LOC_Os01g68320.3,LOC_Os01g68320.4,LOC_Os01g68320.5,Os01t0911100-01,Os01t0911100-02	OsCMeo_01g0044340.01,OsCMeo_01g0044350.05,OsCMeo_01g0044350.04,OsCMeo_01g0044350.02,OsCMeo_01g0044350.03,OsCMeo_01g0044350.01	OsKeNa_01g0043970.01,OsKeNa_01g0043980.05,OsKeNa_01g0043980.04,OsKeNa_01g0043980.01,OsKeNa_01g0043980.02,OsKeNa_01g0043980.03	OsAzu_01g0044410.01,OsAzu_01g0044420.02,OsAzu_01g0044420.03,OsAzu_01g0044420.04,OsAzu_01g0044420.05,OsAzu_01g0044420.01	OsARC_01g0043800.01,OsARC_01g0043810.04,OsARC_01g0043810.05,OsARC_01g0043810.01,OsARC_01g0043810.03,OsARC_01g0043810.02	OsN22_01G043750_01,OsN22_01G043760_02,OsN22_01G043760_01,OsN22_01G043760_05,OsN22_01G043760_04,OsN22_01G043760_03	OsNaBo_01g0043480.01,OsNaBo_01g0043480.04,OsNaBo_01g0043480.02,OsNaBo_01g0043480.03	OsPr106_01g0043370.01,OsPr106_01g0043380.05,OsPr106_01g0043380.04,OsPr106_01g0043380.02,OsPr106_01g0043380.03,OsPr106_01g0043380.01	OsZS97_01G043580_01,OsZS97_01G043590_03,OsZS97_01G043590_01,OsZS97_01G043590_04,OsZS97_01G043590_02,OsZS97_01G043590_06,OsZS97_01G043590_05	OsMH63_01G044280_01,OsMH63_01G044290_05,OsMH63_01G044290_04,OsMH63_01G044290_01,OsMH63_01G044290_02,OsMH63_01G044290_03	OsLiXu_01g0043550.01,OsLiXu_01g0043560.02,OsLiXu_01g0043560.01,OsLiXu_01g0043560.04,OsLiXu_01g0043560.03	OsGoSa_01g0043590.01,OsGoSa_01g0043600.05,OsGoSa_01g0043600.06,OsGoSa_01g0043600.01,OsGoSa_01g0043600.02,OsGoSa_01g0043600.03,OsGoSa_01g0043600.04	OsLaMu_01g0043360.01,OsLaMu_01g0043370.05,OsLaMu_01g0043370.04,OsLaMu_01g0043370.03,OsLaMu_01g0043370.01,OsLaMu_01g0043370.02	OsKYG_01g0043310.01,OsKYG_01g0043320.05,OsKYG_01g0043320.01,OsKYG_01g0043320.02,OsKYG_01g0043320.03,OsKYG_01g0043320.04	OsIR64_01g0043020.01,OsIR64_01g0043030.03,OsIR64_01g0043030.04,OsIR64_01g0043030.02,OsIR64_01g0043030.01	OsLima_01g0043350.01,OsLima_01g0043360.05,OsLima_01g0043360.02,OsLima_01g0043360.01,OsLima_01g0043360.03,OsLima_01g0043360.04
Os4530.POR.1.pan0003941	LOC_Os01g68324.3,OsNip_01G044130_01,Os01t0911200-01	OsCMeo_01g0044370.01	OsKeNa_01g0044000.01	OsAzu_01g0044440.01	OsARC_01g0043830.01,OsARC_01g0043830.02	OsN22_01G043780_01,OsN22_01G043780_02,OsN22_01G043780_03	OsNaBo_01g0043500.01,OsNaBo_01g0043500.02	OsPr106_01g0043400.01	OsZS97_01G043600_01	OsMH63_01G044310_01	OsLiXu_01g0043580.01,OsLiXu_01g0043580.03,OsLiXu_01g0043580.02	OsGoSa_01g0043620.01	OsLaMu_01g0043390.01,OsLaMu_01g0043390.02	OsKYG_01g0043340.01,OsKYG_01g0043340.02	OsIR64_01g0043050.01	OsLima_01g0043380.01,OsLima_01g0043380.02
Os4530.POR.1.pan0003942	OsNip_01G044140_01,OsNip_01G044140_02,Os01t0911300-01,LOC_Os01g68330.1	OsCMeo_01g0044380.01,OsCMeo_01g0044380.02	OsKeNa_01g0044010.02,OsKeNa_01g0044010.01	OsAzu_01g0044450.01	OsARC_01g0043840.02,OsARC_01g0043840.03,OsARC_01g0043840.01	OsN22_01G043790_02,OsN22_01G043790_01	OsNaBo_01g0043510.02,OsNaBo_01g0043510.01	OsPr106_01g0043410.02,OsPr106_01g0043410.01	OsZS97_01G043610_01	OsMH63_01G044320_02,OsMH63_01G044320_03,OsMH63_01G044320_01	OsLiXu_01g0043590.02,OsLiXu_01g0043590.01	OsGoSa_01g0043630.01,OsGoSa_01g0043630.02	OsLaMu_01g0043400.02,OsLaMu_01g0043400.01	OsKYG_01g0043350.02,OsKYG_01g0043350.01	OsIR64_01g0043060.01	OsLima_01g0043390.02,OsLima_01g0043390.01
Os4530.POR.1.pan0003943	LOC_Os01g68370.1,LOC_Os01g68370.2,LOC_Os01g68370.3,LOC_Os01g68370.4,Os01t0911700-01,Os01t0911700-02,OsNip_01G044150_01,OsNip_01G044150_02	OsCMeo_01g0044390.03,OsCMeo_01g0044390.01,OsCMeo_01g0044390.02	OsKeNa_01g0044020.03,OsKeNa_01g0044020.02,OsKeNa_01g0044020.01	OsAzu_01g0044460.01,OsAzu_01g0044460.02	OsARC_01g0043850.01,OsARC_01g0043850.02	OsN22_01G043800_01,OsN22_01G043800_02	OsNaBo_01g0043520.02,OsNaBo_01g0043520.01	OsPr106_01g0043420.02,OsPr106_01g0043420.01	OsZS97_01G043620_02,OsZS97_01G043620_01	OsMH63_01G044330_01,OsMH63_01G044330_02	OsLiXu_01g0043600.01,OsLiXu_01g0043600.02	OsGoSa_01g0043640.02,OsGoSa_01g0043640.01	OsLaMu_01g0043410.01,OsLaMu_01g0043410.02	OsKYG_01g0043360.02,OsKYG_01g0043360.01	OsIR64_01g0043070.01,OsIR64_01g0043070.02	OsLima_01g0043400.02,OsLima_01g0043400.01
Os4530.POR.1.pan0003944	LOC_Os01g68380.1,LOC_Os01g68380.2,OsNip_01G044160_01,Os01t0911800-01	OsCMeo_01g0044400.01	OsKeNa_01g0044030.01,OsKeNa_01g0044040.01	OsAzu_01g0044470.01	OsARC_01g0043860.01,OsARC_01g0043860.02	OsN22_01G043810_01,OsN22_01G043810_02	OsNaBo_01g0043530.01	OsPr106_01g0043430.01	OsZS97_01G043630_01,OsZS97_01G043630_02	OsMH63_01G044340_01,OsMH63_01G044340_02	OsLiXu_01g0043610.01,OsLiXu_01g0043610.02	OsGoSa_01g0043650.01,OsGoSa_01g0043650.02	OsLaMu_01g0043420.01,OsLaMu_01g0043420.02	OsKYG_01g0043370.01,OsKYG_01g0043370.02	OsIR64_01g0043080.01,OsIR64_01g0043080.02	OsLima_01g0043410.01,OsLima_01g0043410.02
Os4530.POR.1.pan0003945	LOC_Os01g68390.1,OsNip_01G044170_01,Os01t0911900-01	OsCMeo_01g0044410.01	OsKeNa_01g0044050.01	OsAzu_01g0044480.01	OsARC_01g0043870.01	OsN22_01G043820_01	OsNaBo_01g0043540.01	OsPr106_01g0043440.01	OsZS97_01G043640_01	OsMH63_01G044350_01,OsMH63_01G044350_02	OsLiXu_01g0043620.01	OsGoSa_01g0043660.01	OsLaMu_01g0043430.01	OsKYG_01g0043380.01	OsIR64_01g0043090.01	OsLima_01g0043420.01
Os4530.POR.1.pan0003946	Os01t0912400-00,LOC_Os01g68420.1,OsNip_01G044190_01	OsCMeo_01g0044430.01	OsKeNa_01g0044070.01	OsAzu_01g0044500.01	OsARC_01g0043890.01	OsN22_01G043840_01	OsNaBo_01g0043560.01	OsPr106_01g0043460.01	OsZS97_01G043660_01	OsMH63_01G044370_01	OsLiXu_01g0043640.01	OsGoSa_01g0043680.01	OsLaMu_01g0043450.01	OsKYG_01g0043400.01	OsIR64_01g0043110.01	OsLima_01g0043440.01
Os4530.POR.1.pan0003947	LOC_Os01g68440.1,LOC_Os01g68440.3,OsNip_01G044200_01,Os01t0912600-01	OsCMeo_01g0044440.02,OsCMeo_01g0044440.01	OsKeNa_01g0044080.02,OsKeNa_01g0044080.01	OsAzu_01g0044510.02,OsAzu_01g0044510.01	OsARC_01g0043900.01,OsARC_01g0043900.02	OsN22_01G043850_01,OsN22_01G043850_02	OsNaBo_01g0043570.01,OsNaBo_01g0043570.02	OsPr106_01g0043470.02,OsPr106_01g0043470.01	OsZS97_01G043670_02,OsZS97_01G043670_01	OsMH63_01G044380_01,OsMH63_01G044380_02	OsLiXu_01g0043650.01,OsLiXu_01g0043650.02	OsGoSa_01g0043690.01,OsGoSa_01g0043690.02	OsLaMu_01g0043460.01,OsLaMu_01g0043460.02	OsKYG_01g0043410.01,OsKYG_01g0043410.02	OsIR64_01g0043120.01,OsIR64_01g0043120.02	OsLima_01g0043450.01,OsLima_01g0043450.02
Os4530.POR.1.pan0003948	LOC_Os01g68450.1,LOC_Os01g68450.2,OsNip_01G044210_01,Os01t0912700-01	OsCMeo_01g0044450.01	OsKeNa_01g0044090.01	OsAzu_01g0044520.01	OsARC_01g0043910.01	OsN22_01G043860_01	OsNaBo_01g0043580.01	OsPr106_01g0043480.01	OsZS97_01G043680_01	OsMH63_01G044390_01	OsLiXu_01g0043660.01	OsGoSa_01g0043700.01	OsLaMu_01g0043470.01	OsKYG_01g0043420.01	OsIR64_01g0043130.01	OsLima_01g0043460.01
Os4530.POR.1.pan0003949	Os01t0912850-00,LOC_Os01g68470.1,OsNip_01G044230_01	OsCMeo_01g0044470.01		OsAzu_01g0044540.01	OsARC_01g0043930.01	OsN22_01G043880_01	OsNaBo_01g0043600.01	OsPr106_01g0043500.01	OsZS97_01G043700_01	OsMH63_01G044410_01	OsLiXu_01g0043680.01	OsGoSa_01g0043720.01	OsLaMu_01g0043490.01	OsKYG_01g0043440.01	OsIR64_01g0043150.01	OsLima_01g0043480.01
Os4530.POR.1.pan0003950	Os01t0912900-01,LOC_Os01g68490.1,OsNip_01G044250_01	OsCMeo_01g0044490.01	OsKeNa_01g0044110.01	OsAzu_01g0044560.01	OsARC_01g0043950.01	OsN22_01G043900_01	OsNaBo_01g0043620.01	OsPr106_01g0043520.01		OsMH63_01G044420_01	OsLiXu_01g0043700.01	OsGoSa_01g0043740.01	OsLaMu_01g0043510.01	OsKYG_01g0043460.01	OsIR64_01g0043170.01	OsLima_01g0043500.01
Os4530.POR.1.pan0003951	LOC_Os01g68480.1,OsNip_01G044240_01,Os01t0913000-01	OsCMeo_01g0044480.01	OsKeNa_01g0044100.01	OsAzu_01g0044550.01	OsARC_01g0043940.01	OsN22_01G043890_01	OsNaBo_01g0043610.01	OsPr106_01g0043510.01	OsZS97_01G043710_01	OsMH63_01G044430_01	OsLiXu_01g0043690.01	OsGoSa_01g0043730.01	OsLaMu_01g0043500.01	OsKYG_01g0043450.01	OsIR64_01g0043160.01	OsLima_01g0043490.01
Os4530.POR.1.pan0003952	OsNip_01G044260_01,LOC_Os01g68500.1,Os01t0913100-01	OsCMeo_01g0044500.01	OsKeNa_01g0044120.01	OsAzu_01g0044570.01	OsARC_01g0043960.01	OsN22_01G043910_01	OsNaBo_01g0043630.01	OsPr106_01g0043530.01	OsZS97_01G043720_01	OsMH63_01G044440_01	OsLiXu_01g0043710.01	OsGoSa_01g0043750.01	OsLaMu_01g0043520.01	OsKYG_01g0043470.01	OsIR64_01g0043180.01	OsLima_01g0043510.01
Os4530.POR.1.pan0003953	LOC_Os01g68510.1,OsNip_01G044270_01,Os01t0913300-01	OsCMeo_01g0044510.01	OsKeNa_01g0044130.01	OsAzu_01g0044580.01	OsARC_01g0043970.01	OsN22_01G043920_01	OsNaBo_01g0043640.01	OsPr106_01g0043540.01	OsZS97_01G043730_01	OsMH63_01G044450_01	OsLiXu_01g0043720.01	OsGoSa_01g0043760.01	OsLaMu_01g0043530.01	OsKYG_01g0043480.01	OsIR64_01g0043190.01	OsLima_01g0043520.01
Os4530.POR.1.pan0003954	LOC_Os01g68524.1,LOC_Os01g68524.2,OsNip_01G044280_01,OsNip_01G044280_02,Os01t0913400-01,Os01t0913400-02	OsCMeo_01g0044520.01,OsCMeo_01g0044520.02	OsKeNa_01g0044140.03,OsKeNa_01g0044140.01,OsKeNa_01g0044140.02	OsAzu_01g0044590.01,OsAzu_01g0044590.02	OsARC_01g0043980.01,OsARC_01g0043980.02	OsN22_01G043930_01,OsN22_01G043930_02	OsNaBo_01g0043650.01,OsNaBo_01g0043650.02	OsPr106_01g0043550.01,OsPr106_01g0043550.03,OsPr106_01g0043550.02	OsZS97_01G043740_01,OsZS97_01G043740_03,OsZS97_01G043740_02	OsMH63_01G044460_01,OsMH63_01G044460_04,OsMH63_01G044460_03,OsMH63_01G044460_02	OsLiXu_01g0043730.03,OsLiXu_01g0043730.01,OsLiXu_01g0043730.02	OsGoSa_01g0043770.01,OsGoSa_01g0043770.02	OsLaMu_01g0043540.01,OsLaMu_01g0043540.02	OsKYG_01g0043490.01,OsKYG_01g0043490.02	OsIR64_01g0043200.01,OsIR64_01g0043200.02	OsLima_01g0043530.01,OsLima_01g0043530.02
Os4530.POR.1.pan0003955	LOC_Os01g68540.1,Os01t0913600-01,OsNip_01G044290_01	OsCMeo_01g0044530.01	OsKeNa_01g0044150.01	OsAzu_01g0044600.01	OsARC_01g0043990.01	OsN22_01G043940_01	OsNaBo_01g0043660.01	OsPr106_01g0043560.01	OsZS97_01G043750_01	OsMH63_01G044470_01	OsLiXu_01g0043740.01	OsGoSa_01g0043780.01	OsLaMu_01g0043550.01	OsKYG_01g0043500.01	OsIR64_01g0043210.01	OsLima_01g0043540.01
Os4530.POR.1.pan0003956	Os01t0913800-01,OsNip_01G044300_01	OsCMeo_01g0044540.01	OsKeNa_01g0044160.01	OsAzu_01g0044610.01	OsARC_01g0044000.01	OsN22_01G043950_01	OsNaBo_01g0043670.01	OsPr106_01g0043570.01	OsZS97_01G043760_01	OsMH63_01G044480_01	OsLiXu_01g0043760.01	OsGoSa_01g0043790.01	OsLaMu_01g0043560.01	OsKYG_01g0043510.01	OsIR64_01g0043220.01	OsLima_01g0043550.01
Os4530.POR.1.pan0003957	LOC_Os01g68560.1,Os01t0913900-01,OsNip_01G044320_01	OsCMeo_01g0044560.01	OsKeNa_01g0044180.01	OsAzu_01g0044630.01	OsARC_01g0044010.01	OsN22_01G043970_01	OsNaBo_01g0043690.01	OsPr106_01g0043580.01	OsZS97_01G043770_01	OsMH63_01G044490_01	OsLiXu_01g0043770.01	OsGoSa_01g0043800.01	OsLaMu_01g0043580.01	OsKYG_01g0043520.01	OsIR64_01g0043230.01	OsLima_01g0043560.01
Os4530.POR.1.pan0003958	LOC_Os01g68570.1,Os01t0914000-01,OsNip_01G044330_01	OsCMeo_01g0044570.01	OsKeNa_01g0044190.01	OsAzu_01g0044640.01	OsARC_01g0044020.01	OsN22_01G043980_01	OsNaBo_01g0043700.01	OsPr106_01g0043590.01	OsZS97_01G043780_01	OsMH63_01G044500_01	OsLiXu_01g0043780.01	OsGoSa_01g0043810.01	OsLaMu_01g0043590.01	OsKYG_01g0043530.01	OsIR64_01g0043240.01	OsLima_01g0043570.01
Os4530.POR.1.pan0003959	LOC_Os01g68580.1,Os01t0914100-00,OsNip_01G044340_01	OsCMeo_01g0044580.01	OsKeNa_01g0044200.01	OsAzu_01g0044650.01	OsARC_01g0044030.01	OsN22_01G043990_01	OsNaBo_01g0043710.01	OsPr106_01g0043600.01		OsMH63_01G044510_01	OsLiXu_01g0043790.01	OsGoSa_01g0043820.01	OsLaMu_01g0043600.01	OsKYG_01g0043540.01	OsIR64_01g0043250.01	OsLima_01g0043580.01
Os4530.POR.1.pan0003960	Os01t0914200-01,OsNip_01G044350_02,OsNip_01G044350_01,Os01t0914600-01,LOC_Os01g68610.1,OsNip_01G044390_01	OsCMeo_01g0044590.02,OsCMeo_01g0044590.01,OsCMeo_01g0044620.01	OsKeNa_01g0044210.02,OsKeNa_01g0044210.01,OsKeNa_01g0044250.01	OsAzu_01g0044660.02,OsAzu_01g0044660.01,OsAzu_01g0044700.01	OsARC_01g0044040.02,OsARC_01g0044040.01,OsARC_01g0044080.01	OsN22_01G044000_01	OsNaBo_01g0043720.01,OsNaBo_01g0043740.01	OsPr106_01g0043610.01,OsPr106_01g0043610.02,OsPr106_01g0043640.01	OsZS97_01G043800_01	OsMH63_01G044520_02,OsMH63_01G044520_01,OsMH63_01G044550_03,OsMH63_01G044550_02,OsMH63_01G044550_05,OsMH63_01G044550_04,OsMH63_01G044550_01	OsLiXu_01g0043800.01,OsLiXu_01g0043830.01	OsGoSa_01g0043830.01,OsGoSa_01g0043860.01	OsLaMu_01g0043610.02,OsLaMu_01g0043610.01,OsLaMu_01g0043640.01	OsKYG_01g0043550.01,OsKYG_01g0043550.02,OsKYG_01g0043580.01	OsIR64_01g0043260.02,OsIR64_01g0043260.01,OsIR64_01g0043280.01	OsLima_01g0043590.01,OsLima_01g0043620.01
Os4530.POR.1.pan0003961	LOC_Os01g68589.1,Os01t0914300-01,OsNip_01G044360_01		OsKeNa_01g0044220.01	OsAzu_01g0044670.01	OsARC_01g0044050.01			OsPr106_01g0043620.01	OsZS97_01G043790_01	OsMH63_01G044530_01	OsLiXu_01g0043810.01	OsGoSa_01g0043840.01	OsLaMu_01g0043620.01	OsKYG_01g0043560.01		OsLima_01g0043600.01
Os4530.POR.1.pan0003962	LOC_Os01g68598.1,LOC_Os01g68598.2,Os01t0914400-01,OsNip_01G044380_02,OsNip_01G044380_01	OsCMeo_01g0044610.02,OsCMeo_01g0044610.01	OsKeNa_01g0044240.01,OsKeNa_01g0044240.02	OsAzu_01g0044690.01,OsAzu_01g0044690.02	OsARC_01g0044070.01,OsARC_01g0044070.02	OsN22_01G044010_01,OsN22_01G044010_02	OsNaBo_01g0043730.01,OsNaBo_01g0043730.02	OsPr106_01g0043630.02,OsPr106_01g0043630.01	OsZS97_01G043810_02,OsZS97_01G043810_01	OsMH63_01G044540_02,OsMH63_01G044540_01	OsLiXu_01g0043820.02,OsLiXu_01g0043820.01	OsGoSa_01g0043850.01,OsGoSa_01g0043850.02	OsLaMu_01g0043630.02,OsLaMu_01g0043630.01	OsKYG_01g0043570.02,OsKYG_01g0043570.01	OsIR64_01g0043270.01,OsIR64_01g0043270.02	OsLima_01g0043610.01,OsLima_01g0043610.02
Os4530.POR.1.pan0003963	Os01t0914700-01,LOC_Os01g68620.1,OsNip_01G044400_01	OsCMeo_01g0044630.01,OsCMeo_01g0044640.01	OsKeNa_01g0044260.01,OsKeNa_01g0044270.01	OsAzu_01g0044710.01,OsAzu_01g0044720.01	OsARC_01g0044090.01,OsARC_01g0044100.01	OsN22_01G044020_01,OsN22_01G044030_01	OsNaBo_01g0043750.01,OsNaBo_01g0043760.01	OsPr106_01g0043650.01,OsPr106_01g0043660.01	OsZS97_01G043820_01,OsZS97_01G043830_01	OsMH63_01G044560_01,OsMH63_01G044570_01	OsLiXu_01g0043840.01,OsLiXu_01g0043850.01	OsGoSa_01g0043870.01,OsGoSa_01g0043880.01	OsLaMu_01g0043650.01,OsLaMu_01g0043660.01	OsKYG_01g0043590.01,OsKYG_01g0043600.01	OsIR64_01g0043290.01,OsIR64_01g0043300.01	OsLima_01g0043630.01,OsLima_01g0043640.01
Os4530.POR.1.pan0003964	LOC_Os01g68630.1,OsNip_01G044410_01,Os01t0914800-01	OsCMeo_01g0044650.01	OsKeNa_01g0044280.01	OsAzu_01g0044730.01	OsARC_01g0044110.01	OsN22_01G044040_01	OsNaBo_01g0043770.01	OsPr106_01g0043670.01	OsZS97_01G043840_01	OsMH63_01G044580_01	OsLiXu_01g0043860.01	OsGoSa_01g0043890.01	OsLaMu_01g0043670.01	OsKYG_01g0043610.01	OsIR64_01g0043310.01	OsLima_01g0043650.01
Os4530.POR.1.pan0003965	LOC_Os01g68650.1,OsNip_01G044430_01,Os01t0915000-01	OsCMeo_01g0044670.01	OsKeNa_01g0044300.01	OsAzu_01g0044750.01	OsARC_01g0044130.01	OsN22_01G044060_01	OsNaBo_01g0043790.01	OsPr106_01g0043690.01	OsZS97_01G043860_01	OsMH63_01G044600_01	OsLiXu_01g0043880.01	OsGoSa_01g0043910.01	OsLaMu_01g0043690.01	OsKYG_01g0043630.01	OsIR64_01g0043330.01	OsLima_01g0043670.01
Os4530.POR.1.pan0003966	LOC_Os01g68680.1,OsNip_01G044450_01,OsNip_01G044450_02,Os01t0915400-00	OsCMeo_01g0044690.01	OsKeNa_01g0044320.02,OsKeNa_01g0044320.01	OsAzu_01g0044770.03,OsAzu_01g0044770.02,OsAzu_01g0044770.01	OsARC_01g0044150.01	OsN22_01G044080_02,OsN22_01G044080_01,OsN22_01G044080_04,OsN22_01G044080_03	OsNaBo_01g0043810.01,OsNaBo_01g0043810.03,OsNaBo_01g0043810.02	OsPr106_01g0043710.02,OsPr106_01g0043710.01,OsPr106_01g0043710.04,OsPr106_01g0043710.05,OsPr106_01g0043710.03	OsZS97_01G043880_11,OsZS97_01G043880_10,OsZS97_01G043880_04,OsZS97_01G043880_06,OsZS97_01G043880_01,OsZS97_01G043880_02,OsZS97_01G043880_03,OsZS97_01G043880_07,OsZS97_01G043880_08,OsZS97_01G043880_05,OsZS97_01G043880_09	OsMH63_01G044630_03,OsMH63_01G044630_01,OsMH63_01G044630_02,OsMH63_01G044630_04,OsMH63_01G044630_05	OsLiXu_01g0043900.01	OsGoSa_01g0043930.01	OsLaMu_01g0043710.01	OsKYG_01g0043650.01	OsIR64_01g0043350.04,OsIR64_01g0043350.05,OsIR64_01g0043350.02,OsIR64_01g0043350.01,OsIR64_01g0043350.03	OsLima_01g0043690.01
Os4530.POR.1.pan0003967	Os01t0915200-01,LOC_Os01g68660.1,OsNip_01G044440_01,Os01t0915401-00,LOC_Os01g68670.1	OsCMeo_01g0044680.01	OsKeNa_01g0044310.01	OsAzu_01g0044760.01	OsARC_01g0044140.01	OsN22_01G044070_01	OsNaBo_01g0043800.01	OsPr106_01g0043700.01	OsZS97_01G043870_01	OsMH63_01G044610_01,OsMH63_01G044620_01	OsLiXu_01g0043890.01	OsGoSa_01g0043920.01	OsLaMu_01g0043700.01	OsKYG_01g0043640.01	OsIR64_01g0043340.01	OsLima_01g0043680.01
Os4530.POR.1.pan0003968	OsNip_01G044470_01,LOC_Os01g68690.1,OsNip_01G044480_01,LOC_Os01g68700.1,LOC_Os01g68700.2,Os01t0915600-01	OsCMeo_01g0044700.01,OsCMeo_01g0044710.01	OsKeNa_01g0044330.01,OsKeNa_01g0044340.01,OsKeNa_01g0044340.02	OsAzu_01g0044780.01,OsAzu_01g0044790.01	OsARC_01g0044160.01,OsARC_01g0044170.01	OsN22_01G044090_01,OsN22_01G044100_01,OsN22_01G044100_02	OsNaBo_01g0043820.01,OsNaBo_01g0043830.01	OsPr106_01g0043720.01,OsPr106_01g0043730.01	OsZS97_01G043890_01,OsZS97_01G043900_01,OsZS97_01G043900_02	OsMH63_01G044640_03,OsMH63_01G044640_01,OsMH63_01G044640_02	OsLiXu_01g0043920.01,OsLiXu_01g0043930.01	OsGoSa_01g0043940.01,OsGoSa_01g0043950.01	OsLaMu_01g0043720.01,OsLaMu_01g0043730.01,OsLaMu_01g0043730.02	OsKYG_01g0043660.01,OsKYG_01g0043670.01	OsIR64_01g0043360.01,OsIR64_01g0043370.01,OsIR64_01g0043370.02	OsLima_01g0043700.01,OsLima_01g0043710.01
Os4530.POR.1.pan0003969	LOC_Os01g68710.1,LOC_Os01g68710.2,LOC_Os01g68710.3,OsNip_01G044490_01,Os01t0915800-01	OsCMeo_01g0044720.02,OsCMeo_01g0044720.01	OsKeNa_01g0044350.01	OsAzu_01g0044800.01	OsARC_01g0044180.01,OsARC_01g0044180.02	OsN22_01G044110_01	OsNaBo_01g0043840.01	OsPr106_01g0043740.01	OsZS97_01G043910_01	OsMH63_01G044650_02,OsMH63_01G044650_01	OsLiXu_01g0043940.01	OsGoSa_01g0043960.01	OsLaMu_01g0043740.02,OsLaMu_01g0043740.01	OsKYG_01g0043680.02,OsKYG_01g0043680.01	OsIR64_01g0043380.02,OsIR64_01g0043380.01	OsLima_01g0043720.01
Os4530.POR.1.pan0003970	LOC_Os01g68720.1,OsNip_01G044500_01,Os01t0915900-01	OsCMeo_01g0044730.01	OsKeNa_01g0044360.01	OsAzu_01g0044810.01	OsARC_01g0044190.01	OsN22_01G044120_01	OsNaBo_01g0043850.02,OsNaBo_01g0043850.01	OsPr106_01g0043750.01	OsZS97_01G043920_01	OsMH63_01G044660_01	OsLiXu_01g0043950.01	OsGoSa_01g0043970.01	OsLaMu_01g0043750.01	OsKYG_01g0043690.02,OsKYG_01g0043690.01	OsIR64_01g0043390.02,OsIR64_01g0043390.01	OsLima_01g0043730.01
Os4530.POR.1.pan0003971	LOC_Os01g68730.1,LOC_Os01g68730.2,Os01t0916000-01,OsNip_01G044510_01	OsCMeo_01g0044740.01	OsKeNa_01g0044370.01	OsAzu_01g0044820.01	OsARC_01g0044200.01	OsN22_01G044130_01	OsNaBo_01g0043860.01	OsPr106_01g0043760.01	OsZS97_01G043930_01	OsMH63_01G044670_01	OsLiXu_01g0043960.01	OsGoSa_01g0043980.01	OsLaMu_01g0043760.01	OsKYG_01g0043700.01	OsIR64_01g0043400.01	OsLima_01g0043740.01
Os4530.POR.1.pan0003972	LOC_Os01g68740.1,OsNip_01G044520_01,Os01t0916100-01	OsCMeo_01g0044750.01	OsKeNa_01g0044380.01	OsAzu_01g0044830.01	OsARC_01g0044210.01	OsN22_01G044140_01	OsNaBo_01g0043870.01	OsPr106_01g0043770.01	OsZS97_01G043940_01	OsMH63_01G044680_01	OsLiXu_01g0043970.01	OsGoSa_01g0043990.01	OsLaMu_01g0043770.01	OsKYG_01g0043710.01	OsIR64_01g0043410.01	OsLima_01g0043750.01
Os4530.POR.1.pan0003973	LOC_Os01g68750.1,OsNip_01G044530_01,Os01t0916200-01,Os01t0916200-02	OsCMeo_01g0044760.01	OsKeNa_01g0044390.01	OsAzu_01g0044840.01	OsARC_01g0044220.01	OsN22_01G044150_01	OsNaBo_01g0043880.01	OsPr106_01g0043780.01	OsZS97_01G043950_01	OsMH63_01G044690_01	OsLiXu_01g0043980.01	OsGoSa_01g0044000.01	OsLaMu_01g0043780.01	OsKYG_01g0043720.01	OsIR64_01g0043420.01	OsLima_01g0043760.01
Os4530.POR.1.pan0003974	LOC_Os01g68760.1,OsNip_01G044540_01,OsNip_01G044540_02,Os01t0916300-01,Os01t0916300-02,Os01t0916300-03	OsCMeo_01g0044770.02,OsCMeo_01g0044770.01	OsKeNa_01g0044400.02,OsKeNa_01g0044400.01	OsAzu_01g0044850.02,OsAzu_01g0044850.01	OsARC_01g0044230.01	OsN22_01G044160_02,OsN22_01G044160_01	OsNaBo_01g0043890.02,OsNaBo_01g0043890.01	OsPr106_01g0043790.02,OsPr106_01g0043790.01	OsZS97_01G043960_02,OsZS97_01G043960_01	OsMH63_01G044700_02,OsMH63_01G044700_01	OsLiXu_01g0043990.02,OsLiXu_01g0043990.01	OsGoSa_01g0044010.01	OsLaMu_01g0043790.02,OsLaMu_01g0043790.01	OsKYG_01g0043730.02,OsKYG_01g0043730.01	OsIR64_01g0043430.02,OsIR64_01g0043430.01	OsLima_01g0043770.02,OsLima_01g0043770.01
Os4530.POR.1.pan0003975	LOC_Os01g68770.1,OsNip_01G044550_01,Os01t0916400-01	OsCMeo_01g0044780.01	OsKeNa_01g0044410.01	OsAzu_01g0044860.01	OsARC_01g0044250.01	OsN22_01G044170_01	OsNaBo_01g0043900.01	OsPr106_01g0043800.01	OsZS97_01G043970_01	OsMH63_01G044710_01	OsLiXu_01g0044000.01	OsGoSa_01g0044050.01	OsLaMu_01g0043800.01	OsKYG_01g0043740.01	OsIR64_01g0043440.01	OsLima_01g0043780.01
Os4530.POR.1.pan0003976	OsNip_01G044560_02,OsNip_01G044560_01,OsNip_01G044560_03,LOC_Os01g68780.1,LOC_Os01g68790.1,LOC_Os01g68790.2,LOC_Os01g68790.3,LOC_Os01g68790.4,Os01t0916600-01	OsCMeo_01g0044790.02,OsCMeo_01g0044790.01,OsCMeo_01g0044790.03,OsCMeo_01g0044790.04,OsCMeo_01g0044790.05	OsKeNa_01g0044420.01,OsKeNa_01g0044420.03,OsKeNa_01g0044420.02,OsKeNa_01g0044420.04	OsAzu_01g0044870.02,OsAzu_01g0044870.01,OsAzu_01g0044870.04,OsAzu_01g0044870.03,OsAzu_01g0044870.05	OsARC_01g0044260.01,OsARC_01g0044260.02,OsARC_01g0044260.03	OsN22_01G044180_01,OsN22_01G044190_02,OsN22_01G044190_01,OsN22_01G044190_03,OsN22_01G044190_04	OsNaBo_01g0043910.02,OsNaBo_01g0043910.01,OsNaBo_01g0043910.03,OsNaBo_01g0043910.04,OsNaBo_01g0043910.05	OsPr106_01g0043810.01,OsPr106_01g0043820.02,OsPr106_01g0043820.01,OsPr106_01g0043820.03,OsPr106_01g0043820.04	OsZS97_01G043980_04,OsZS97_01G043980_03,OsZS97_01G043980_01,OsZS97_01G043980_02,OsZS97_01G043980_05,OsZS97_01G043980_06	OsMH63_01G044720_03,OsMH63_01G044720_01,OsMH63_01G044720_02,OsMH63_01G044720_04,OsMH63_01G044720_05,OsMH63_01G044720_06	OsLiXu_01g0044010.02,OsLiXu_01g0044010.01,OsLiXu_01g0044010.04,OsLiXu_01g0044010.03,OsLiXu_01g0044010.05	OsGoSa_01g0044060.01,OsGoSa_01g0044060.02,OsGoSa_01g0044060.03	OsLaMu_01g0043810.02,OsLaMu_01g0043810.01,OsLaMu_01g0043810.03,OsLaMu_01g0043810.04,OsLaMu_01g0043810.05	OsKYG_01g0043750.01,OsKYG_01g0043750.03,OsKYG_01g0043750.02	OsIR64_01g0043450.01,OsIR64_01g0043450.02,OsIR64_01g0043450.03	OsLima_01g0043790.01,OsLima_01g0043790.02,OsLima_01g0043790.03
Os4530.POR.1.pan0003977	OsNip_01G044570_01,Os01t0916700-01,LOC_Os01g68800.1	OsCMeo_01g0044800.01	OsKeNa_01g0044430.01	OsAzu_01g0044880.01	OsARC_01g0044270.01	OsN22_01G044200_01	OsNaBo_01g0043920.01	OsPr106_01g0043830.01	OsZS97_01G043990_01	OsMH63_01G044730_01	OsLiXu_01g0044020.01	OsGoSa_01g0044070.01	OsLaMu_01g0043820.01	OsKYG_01g0043760.01	OsIR64_01g0043460.01	OsLima_01g0043800.01
Os4530.POR.1.pan0003978	LOC_Os01g68810.1,OsNip_01G044580_02,OsNip_01G044580_03,OsNip_01G044580_04,OsNip_01G044580_01,Os01t0916800-00	OsCMeo_01g0044810.03,OsCMeo_01g0044810.01,OsCMeo_01g0044810.02	OsKeNa_01g0044440.01,OsKeNa_01g0044440.02	OsAzu_01g0044890.01,OsAzu_01g0044890.02	OsARC_01g0044280.01	OsN22_01G044210_02,OsN22_01G044210_03,OsN22_01G044210_01	OsNaBo_01g0043930.01,OsNaBo_01g0043930.02	OsPr106_01g0043840.01,OsPr106_01g0043840.03,OsPr106_01g0043840.02	OsZS97_01G044000_01,OsZS97_01G044000_02	OsMH63_01G044740_02,OsMH63_01G044740_01	OsLiXu_01g0044030.02,OsLiXu_01g0044030.03,OsLiXu_01g0044030.01	OsGoSa_01g0044080.01,OsGoSa_01g0044080.02,OsGoSa_01g0044080.03	OsLaMu_01g0043830.01,OsLaMu_01g0043830.02	OsKYG_01g0043770.01,OsKYG_01g0043770.02	OsIR64_01g0043470.01,OsIR64_01g0043470.03,OsIR64_01g0043470.02	OsLima_01g0043810.01,OsLima_01g0043810.03,OsLima_01g0043810.02
Os4530.POR.1.pan0003979	Os01t0917100-01,LOC_Os01g68820.1,OsNip_01G044590_01	OsCMeo_01g0044820.01	OsKeNa_01g0044450.01	OsAzu_01g0044900.01	OsARC_01g0044290.01	OsN22_01G044220_01	OsNaBo_01g0043940.01	OsPr106_01g0043850.01	OsZS97_01G044010_01	OsMH63_01G044750_01	OsLiXu_01g0044040.01	OsGoSa_01g0044090.01	OsLaMu_01g0043840.01	OsKYG_01g0043780.01	OsIR64_01g0043480.01	OsLima_01g0043820.01
Os4530.POR.1.pan0003980	Os01t0917200-01,LOC_Os01g68830.1,OsNip_01G044600_01	OsCMeo_01g0044830.01	OsKeNa_01g0044460.01	OsAzu_01g0044910.01	OsARC_01g0044300.01	OsN22_01G044230_01	OsNaBo_01g0043950.01	OsPr106_01g0043860.01	OsZS97_01G044020_01	OsMH63_01G044760_01	OsLiXu_01g0044050.01	OsGoSa_01g0044100.01	OsLaMu_01g0043850.01	OsKYG_01g0043790.01	OsIR64_01g0043490.01	OsLima_01g0043830.01
Os4530.POR.1.pan0003981	LOC_Os01g68840.1,OsNip_01G044610_01,Os01t0917300-01	OsCMeo_01g0044840.01	OsKeNa_01g0044470.01	OsAzu_01g0044920.01	OsARC_01g0044310.01	OsN22_01G044240_01	OsNaBo_01g0043960.01	OsPr106_01g0043870.01	OsZS97_01G044030_01	OsMH63_01G044770_01	OsLiXu_01g0044060.01	OsGoSa_01g0044110.01	OsLaMu_01g0043860.01	OsKYG_01g0043800.01	OsIR64_01g0043500.01	OsLima_01g0043840.01
Os4530.POR.1.pan0003982	Os01t0917400-01,Os01t0917400-02,Os01t0917400-03,LOC_Os01g68860.1,LOC_Os01g68860.2,LOC_Os01g68860.3,OsNip_01G044630_01	OsCMeo_01g0044860.01	OsKeNa_01g0044490.01	OsAzu_01g0044940.01	OsARC_01g0044320.01	OsN22_01G044260_01	OsNaBo_01g0043980.01	OsPr106_01g0043890.01	OsZS97_01G044050_01,OsZS97_01G044050_05,OsZS97_01G044050_03,OsZS97_01G044050_04,OsZS97_01G044050_02	OsMH63_01G044790_01,OsMH63_01G044790_06,OsMH63_01G044790_05,OsMH63_01G044790_02,OsMH63_01G044790_04,OsMH63_01G044790_03	OsLiXu_01g0044080.01	OsGoSa_01g0044130.01	OsLaMu_01g0043880.01	OsKYG_01g0043820.01	OsIR64_01g0043520.01	OsLima_01g0043860.01
Os4530.POR.1.pan0003983	LOC_Os01g68870.1,LOC_Os01g68870.2,Os01t0917500-01,OsNip_01G044640_01	OsCMeo_01g0044870.01	OsKeNa_01g0044500.01,OsKeNa_01g0044500.02	OsAzu_01g0044950.01	OsARC_01g0044330.01	OsN22_01G044270_01	OsNaBo_01g0043990.01	OsPr106_01g0043900.01	OsZS97_01G044060_02,OsZS97_01G044060_01	OsMH63_01G044800_02,OsMH63_01G044800_01	OsLiXu_01g0044090.01,OsLiXu_01g0044100.01	OsGoSa_01g0044140.01	OsLaMu_01g0043890.01	OsKYG_01g0043830.01	OsIR64_01g0043530.01	OsLima_01g0043870.01
Os4530.POR.1.pan0003984	Os01t0917700-00,OsNip_01G044650_01,OsNip_01G044650_02,LOC_Os01g68890.1	OsCMeo_01g0044880.01	OsKeNa_01g0044510.01	OsAzu_01g0044960.01,OsAzu_01g0044960.02	OsARC_01g0044340.01	OsN22_01G044280_02,OsN22_01G044280_01	OsNaBo_01g0044000.01	OsPr106_01g0043910.01	OsZS97_01G044070_01	OsMH63_01G044810_01	OsLiXu_01g0044110.01	OsGoSa_01g0044150.01	OsLaMu_01g0043900.01	OsKYG_01g0043840.01	OsIR64_01g0043540.02,OsIR64_01g0043540.01	OsLima_01g0043880.01
Os4530.POR.1.pan0003985	LOC_Os01g68900.1,Os01t0917900-01,OsNip_01G044660_01	OsCMeo_01g0044890.01	OsKeNa_01g0044520.01	OsAzu_01g0044970.01	OsARC_01g0044350.01	OsN22_01G044290_01	OsNaBo_01g0044010.01	OsPr106_01g0043920.01	OsZS97_01G044080_01	OsMH63_01G044820_01	OsLiXu_01g0044120.01	OsGoSa_01g0044160.01	OsLaMu_01g0043910.01	OsKYG_01g0043850.01	OsIR64_01g0043550.01	OsLima_01g0043890.01
Os4530.POR.1.pan0003986	LOC_Os01g68930.1,LOC_Os01g68930.2,OsNip_01G044670_02,OsNip_01G044670_01,Os01t0918100-01	OsCMeo_01g0044900.01,OsCMeo_01g0044900.02	OsKeNa_01g0044530.01	OsAzu_01g0044980.01,OsAzu_01g0044980.02	OsARC_01g0044360.01,OsARC_01g0044360.02	OsN22_01G044300_01,OsN22_01G044300_02	OsNaBo_01g0044020.02,OsNaBo_01g0044020.01	OsPr106_01g0043930.02,OsPr106_01g0043930.01	OsZS97_01G044090_01,OsZS97_01G044090_02	OsMH63_01G044830_02,OsMH63_01G044830_01	OsLiXu_01g0044130.01	OsGoSa_01g0044170.01,OsGoSa_01g0044170.02	OsLaMu_01g0043920.02,OsLaMu_01g0043920.01	OsKYG_01g0043860.02,OsKYG_01g0043860.01	OsIR64_01g0043560.01,OsIR64_01g0043560.02	OsLima_01g0043900.01
Os4530.POR.1.pan0003987	OsNip_01G044680_02,OsNip_01G044680_01,Os01t0918200-01,LOC_Os01g68940.1,Os01t0918300-01,Os01t0918300-02,LOC_Os01g68950.1	OsCMeo_01g0044910.02,OsCMeo_01g0044910.01	OsKeNa_01g0044540.02,OsKeNa_01g0044540.01	OsAzu_01g0044990.01,OsAzu_01g0045000.01	OsARC_01g0044370.03,OsARC_01g0044370.01,OsARC_01g0044370.02	OsN22_01G044310_02,OsN22_01G044310_01	OsNaBo_01g0044040.01,OsNaBo_01g0044050.01	OsPr106_01g0043940.02,OsPr106_01g0043940.01	OsZS97_01G044100_02,OsZS97_01G044100_01,OsZS97_01G044100_03	OsMH63_01G044840_03,OsMH63_01G044840_01,OsMH63_01G044840_02	OsLiXu_01g0044140.01,OsLiXu_01g0044150.01	OsGoSa_01g0044180.01,OsGoSa_01g0044190.01	OsLaMu_01g0043930.02,OsLaMu_01g0043930.01	OsKYG_01g0043870.01,OsKYG_01g0043880.01	OsIR64_01g0043570.02,OsIR64_01g0043570.01	OsLima_01g0043910.02,OsLima_01g0043910.01
Os4530.POR.1.pan0003988	Os01t0918400-00,OsNip_01G044690_01,LOC_Os01g68960.1	OsCMeo_01g0044920.01	OsKeNa_01g0044550.01	OsAzu_01g0045010.01	OsARC_01g0044380.01	OsN22_01G044320_01	OsNaBo_01g0044060.01	OsPr106_01g0043950.01	OsZS97_01G044110_01	OsMH63_01G044850_02,OsMH63_01G044850_01	OsLiXu_01g0044160.01	OsGoSa_01g0044200.01	OsLaMu_01g0043940.01	OsKYG_01g0043890.01	OsIR64_01g0043580.01	OsLima_01g0043920.01
Os4530.POR.1.pan0003989	LOC_Os01g68970.1,LOC_Os01g68970.2,LOC_Os01g68970.3,OsNip_01G044700_01,Os01t0918500-01	OsCMeo_01g0044930.01	OsKeNa_01g0044560.01	OsAzu_01g0045020.01	OsARC_01g0044390.01	OsN22_01G044330_01	OsNaBo_01g0044070.01	OsPr106_01g0043960.01	OsZS97_01G044120_01	OsMH63_01G044860_01	OsLiXu_01g0044170.01	OsGoSa_01g0044210.01	OsLaMu_01g0043950.01	OsKYG_01g0043900.01	OsIR64_01g0043590.01	OsLima_01g0043930.01
Os4530.POR.1.pan0003990	Os01t0919100-01,LOC_Os01g69010.1,OsNip_01G044720_01	OsCMeo_01g0044950.01	OsKeNa_01g0044580.01	OsAzu_01g0045040.01	OsARC_01g0044410.01	OsN22_01G044350_01	OsNaBo_01g0044090.01	OsPr106_01g0043980.01	OsZS97_01G044140_01,OsZS97_01G044160_01	OsMH63_01G044880_01	OsLiXu_01g0044190.01	OsGoSa_01g0044230.01	OsLaMu_01g0043970.01	OsKYG_01g0043920.01	OsIR64_01g0043610.01	OsLima_01g0043950.01
Os4530.POR.1.pan0003991	Os01t0919150-00,OsNip_01G044730_01	OsCMeo_01g0044960.01		OsAzu_01g0045050.01	OsARC_01g0044420.01	OsN22_01G044360_01	OsNaBo_01g0044100.01	OsPr106_01g0043990.01	OsZS97_01G044150_01	OsMH63_01G044890_01	OsLiXu_01g0044200.01		OsLaMu_01g0043980.01	OsKYG_01g0043930.01	OsIR64_01g0043620.01	OsLima_01g0043960.01
Os4530.POR.1.pan0003992	LOC_Os01g69020.1,LOC_Os01g69020.2,Os01t0919200-01,OsNip_01G044740_01	OsCMeo_01g0044970.01	OsKeNa_01g0044590.01	OsAzu_01g0045060.01	OsARC_01g0044430.01	OsN22_01G044370_01		OsPr106_01g0044000.01			OsLiXu_01g0044210.01					OsLima_01g0043970.01
Os4530.POR.1.pan0003993	LOC_Os01g69030.1,LOC_Os01g69030.2,LOC_Os01g69030.3,LOC_Os01g69030.4,OsNip_01G044750_01,OsNip_01G044750_02,OsNip_01G044750_03,OsNip_01G044750_04,Os01t0919400-01	OsCMeo_01g0044980.01,OsCMeo_01g0044980.02	OsKeNa_01g0044600.01,OsKeNa_01g0044600.02,OsKeNa_01g0044600.03	OsAzu_01g0045070.03,OsAzu_01g0045070.01,OsAzu_01g0045070.02,OsAzu_01g0045070.04	OsARC_01g0044440.03,OsARC_01g0044440.02,OsARC_01g0044440.01,OsARC_01g0044440.04	OsN22_01G044380_03,OsN22_01G044380_02,OsN22_01G044380_01	OsNaBo_01g0044110.03,OsNaBo_01g0044110.02,OsNaBo_01g0044110.01	OsPr106_01g0044010.03,OsPr106_01g0044010.02,OsPr106_01g0044010.01	OsZS97_01G044170_04,OsZS97_01G044170_03,OsZS97_01G044170_01,OsZS97_01G044170_02	OsMH63_01G044900_03,OsMH63_01G044900_02,OsMH63_01G044900_01	OsLiXu_01g0044220.01,OsLiXu_01g0044220.02	OsGoSa_01g0044240.03,OsGoSa_01g0044240.02,OsGoSa_01g0044240.01	OsLaMu_01g0043990.04,OsLaMu_01g0043990.03,OsLaMu_01g0043990.02,OsLaMu_01g0043990.01	OsKYG_01g0043940.02,OsKYG_01g0043940.01	OsIR64_01g0043630.03,OsIR64_01g0043630.02,OsIR64_01g0043630.01	OsLima_01g0043980.03,OsLima_01g0043980.01,OsLima_01g0043980.02,OsLima_01g0043980.04
Os4530.POR.1.pan0003994	LOC_Os01g69040.1,LOC_Os01g69040.2,OsNip_01G044760_01,OsNip_01G044760_02,Os01t0919500-01,Os01t0919500-02	OsCMeo_01g0044990.01	OsKeNa_01g0044610.01	OsAzu_01g0045080.01	OsARC_01g0044450.01	OsN22_01G044390_01	OsNaBo_01g0044120.01	OsPr106_01g0044020.01	OsZS97_01G044180_01	OsMH63_01G044910_01	OsLiXu_01g0044230.01	OsGoSa_01g0044250.01	OsLaMu_01g0044000.01	OsKYG_01g0043950.01	OsIR64_01g0043640.01	OsLima_01g0043990.01
Os4530.POR.1.pan0003995	Os01t0919600-01,Os01t0919600-02,LOC_Os01g69050.1,LOC_Os01g69050.2,LOC_Os01g69050.3,OsNip_01G044770_01	OsCMeo_01g0045000.04,OsCMeo_01g0045000.03,OsCMeo_01g0045000.02,OsCMeo_01g0045000.01	OsKeNa_01g0044620.03,OsKeNa_01g0044620.04,OsKeNa_01g0044620.01,OsKeNa_01g0044620.02	OsAzu_01g0045090.04,OsAzu_01g0045090.03,OsAzu_01g0045090.02,OsAzu_01g0045090.01	OsARC_01g0044460.03,OsARC_01g0044460.04,OsARC_01g0044460.02,OsARC_01g0044460.01	OsN22_01G044400_02,OsN22_01G044400_01	OsNaBo_01g0044130.01	OsPr106_01g0044030.04,OsPr106_01g0044030.03,OsPr106_01g0044030.01,OsPr106_01g0044030.02	OsZS97_01G044190_03,OsZS97_01G044190_04,OsZS97_01G044190_01,OsZS97_01G044190_02	OsMH63_01G044920_03,OsMH63_01G044920_04,OsMH63_01G044920_02,OsMH63_01G044920_01	OsLiXu_01g0044240.04,OsLiXu_01g0044240.03,OsLiXu_01g0044240.01,OsLiXu_01g0044240.02	OsGoSa_01g0044260.03,OsGoSa_01g0044260.04,OsGoSa_01g0044260.01,OsGoSa_01g0044260.02	OsLaMu_01g0044010.04,OsLaMu_01g0044010.03,OsLaMu_01g0044010.02,OsLaMu_01g0044010.01	OsKYG_01g0043960.03,OsKYG_01g0043960.04,OsKYG_01g0043960.02,OsKYG_01g0043960.01	OsIR64_01g0043650.04,OsIR64_01g0043650.03,OsIR64_01g0043650.01,OsIR64_01g0043650.02	OsLima_01g0044000.01,OsLima_01g0044000.02
Os4530.POR.1.pan0003996	LOC_Os01g69060.1,OsNip_01G044780_03,OsNip_01G044780_02,OsNip_01G044780_01,Os01t0919700-01	OsCMeo_01g0045010.01	OsKeNa_01g0044630.01,OsKeNa_01g0044630.02	OsAzu_01g0045100.01	OsARC_01g0044470.01	OsN22_01G044410_01	OsNaBo_01g0044140.01	OsPr106_01g0044040.01	OsZS97_01G044200_02,OsZS97_01G044200_01	OsMH63_01G044930_01	OsLiXu_01g0044250.01	OsGoSa_01g0044270.01	OsLaMu_01g0044020.01	OsKYG_01g0043970.01	OsIR64_01g0043660.01	OsLima_01g0044010.01
Os4530.POR.1.pan0003997	OsNip_01G044790_01,LOC_Os01g69070.1,Os01t0919800-01	OsCMeo_01g0045020.01	OsKeNa_01g0044640.01	OsAzu_01g0045110.01	OsARC_01g0044480.01	OsN22_01G044420_01	OsNaBo_01g0044150.01	OsPr106_01g0044050.01	OsZS97_01G044210_01	OsMH63_01G044940_01	OsLiXu_01g0044260.01	OsGoSa_01g0044280.01	OsLaMu_01g0044030.01	OsKYG_01g0043980.01	OsIR64_01g0043670.01	OsLima_01g0044020.01
Os4530.POR.1.pan0003998	LOC_Os01g69080.1,Os01t0919900-01,Os01t0919900-02,OsNip_01G044800_01	OsCMeo_01g0045030.01	OsKeNa_01g0044650.01	OsAzu_01g0045120.01	OsARC_01g0044490.01	OsN22_01G044430_01	OsNaBo_01g0044160.01	OsPr106_01g0044060.01	OsZS97_01G044220_01	OsMH63_01G044950_01	OsLiXu_01g0044270.01	OsGoSa_01g0044290.01	OsLaMu_01g0044040.01	OsKYG_01g0043990.01	OsIR64_01g0043680.01	OsLima_01g0044030.01
Os4530.POR.1.pan0003999	LOC_Os01g69090.1,OsNip_01G044810_01,Os01t0920000-01,Os01t0920000-02	OsCMeo_01g0045040.01	OsKeNa_01g0044660.01	OsAzu_01g0045130.01	OsARC_01g0044500.01	OsN22_01G044440_01	OsNaBo_01g0044170.01	OsPr106_01g0044070.01	OsZS97_01G044230_01	OsMH63_01G044960_01	OsLiXu_01g0044280.01	OsGoSa_01g0044300.01	OsLaMu_01g0044050.01	OsKYG_01g0044000.01	OsIR64_01g0043690.01	OsLima_01g0044040.01
Os4530.POR.1.pan0004000	LOC_Os01g69100.1,OsNip_01G044820_01,Os01t0920100-01	OsCMeo_01g0045050.01	OsKeNa_01g0044670.01	OsAzu_01g0045140.01	OsARC_01g0044510.01	OsN22_01G044450_01	OsNaBo_01g0044180.01	OsPr106_01g0044080.01	OsZS97_01G044240_01	OsMH63_01G044970_01	OsLiXu_01g0044290.01	OsGoSa_01g0044310.01	OsLaMu_01g0044060.01	OsKYG_01g0044010.01	OsIR64_01g0043700.01	OsLima_01g0044050.01
Os4530.POR.1.pan0004001	LOC_Os01g69110.1,LOC_Os01g69110.2,OsNip_01G044830_01,OsNip_01G044830_02,OsNip_01G044830_03,Os01t0920200-01	OsCMeo_01g0045060.04,OsCMeo_01g0045060.01,OsCMeo_01g0045060.02,OsCMeo_01g0045060.03	OsKeNa_01g0044680.01,OsKeNa_01g0044680.02,OsKeNa_01g0044680.03	OsAzu_01g0045150.01,OsAzu_01g0045150.02	OsARC_01g0044520.01,OsARC_01g0044520.02,OsARC_01g0044520.03	OsN22_01G044460_01,OsN22_01G044460_02	OsNaBo_01g0044190.01,OsNaBo_01g0044190.02	OsPr106_01g0044090.01,OsPr106_01g0044090.02	OsZS97_01G044250_03,OsZS97_01G044250_05,OsZS97_01G044250_01,OsZS97_01G044250_04,OsZS97_01G044250_02	OsMH63_01G044980_02,OsMH63_01G044980_03,OsMH63_01G044980_01	OsLiXu_01g0044300.02,OsLiXu_01g0044300.01,OsLiXu_01g0044300.03	OsGoSa_01g0044320.01,OsGoSa_01g0044320.02	OsLaMu_01g0044070.01,OsLaMu_01g0044070.02	OsKYG_01g0044020.01,OsKYG_01g0044020.02	OsIR64_01g0043710.01,OsIR64_01g0043710.02	OsLima_01g0044060.02,OsLima_01g0044060.01,OsLima_01g0044060.03
Os4530.POR.1.pan0004002	LOC_Os01g69120.1,LOC_Os01g69120.2,LOC_Os01g69120.3,OsNip_01G044840_01,Os01t0920300-01,Os01t0920300-02	OsCMeo_01g0045070.01	OsKeNa_01g0044690.02,OsKeNa_01g0044690.01	OsAzu_01g0045160.01	OsARC_01g0044530.01	OsN22_01G044470_02,OsN22_01G044470_01	OsNaBo_01g0044200.01	OsPr106_01g0044100.01	OsZS97_01G044260_01	OsMH63_01G044990_01	OsLiXu_01g0044310.01	OsGoSa_01g0044330.01	OsLaMu_01g0044080.02,OsLaMu_01g0044080.01	OsKYG_01g0044030.02,OsKYG_01g0044030.01	OsIR64_01g0043720.01	OsLima_01g0044070.01,OsLima_01g0044070.02
Os4530.POR.1.pan0004003	LOC_Os01g69130.1,LOC_Os01g69130.2,OsNip_01G044850_01,OsNip_01G044850_02,Os01t0920400-01,Os01t0920400-02	OsCMeo_01g0045080.01	OsKeNa_01g0044700.01,OsKeNa_01g0044700.02	OsAzu_01g0045170.02,OsAzu_01g0045170.01	OsARC_01g0044540.02,OsARC_01g0044540.01	OsN22_01G044480_01,OsN22_01G044480_02	OsNaBo_01g0044210.01,OsNaBo_01g0044210.02	OsPr106_01g0044110.01,OsPr106_01g0044110.02	OsZS97_01G044270_01,OsZS97_01G044270_02	OsMH63_01G045000_01,OsMH63_01G045000_02	OsLiXu_01g0044320.02,OsLiXu_01g0044320.01	OsGoSa_01g0044340.01,OsGoSa_01g0044340.02	OsLaMu_01g0044090.01,OsLaMu_01g0044090.02	OsKYG_01g0044040.02,OsKYG_01g0044040.01	OsIR64_01g0043730.01	OsLima_01g0044080.02,OsLima_01g0044080.01
Os4530.POR.1.pan0004004	Os01t0920700-00,OsNip_01G044860_01,LOC_Os01g69140.1,Os01t0920450-00,Os01t0920500-01,LOC_Os01g69160.1,Os01t0920800-00,LOC_Os01g69174.1,Os01t0921000-01,LOC_Os01g69190.1,Os01t0921100-01,LOC_Os01g69200.1	OsCMeo_01g0045090.01	OsKeNa_01g0044710.01	OsAzu_01g0045180.01	OsARC_01g0044550.01	OsN22_01G044490_01,OsN22_01G044490_02	OsNaBo_01g0044220.01,OsNaBo_01g0044220.02	OsPr106_01g0044120.01,OsPr106_01g0044120.02	OsZS97_01G044280_01,OsZS97_01G044280_02,OsZS97_01G044280_03	OsMH63_01G045010_01,OsMH63_01G045010_02,OsMH63_01G045010_03,OsMH63_01G045020_01	OsLiXu_01g0044330.01	OsGoSa_01g0044350.01,OsGoSa_01g0044350.02	OsLaMu_01g0044100.01,OsLaMu_01g0044100.02	OsKYG_01g0044050.01,OsKYG_01g0044050.02	OsIR64_01g0043740.01,OsIR64_01g0043740.02	OsLima_01g0044090.01
Os4530.POR.1.pan0004005	LOC_Os01g69210.1,LOC_Os01g69210.2,OsNip_01G044870_02,OsNip_01G044870_01,Os01t0921200-01	OsCMeo_01g0045100.02,OsCMeo_01g0045100.01	OsKeNa_01g0044720.01	OsAzu_01g0045190.02,OsAzu_01g0045190.01	OsARC_01g0044560.02,OsARC_01g0044560.01	OsN22_01G044500_02,OsN22_01G044500_01	OsNaBo_01g0044230.02,OsNaBo_01g0044230.01	OsPr106_01g0044130.02,OsPr106_01g0044130.01	OsZS97_01G044290_04,OsZS97_01G044290_01,OsZS97_01G044290_03,OsZS97_01G044290_02	OsMH63_01G045030_03,OsMH63_01G045030_02,OsMH63_01G045030_01,OsMH63_01G045030_04	OsLiXu_01g0044340.02,OsLiXu_01g0044340.01	OsGoSa_01g0044360.02,OsGoSa_01g0044360.01	OsLaMu_01g0044110.02,OsLaMu_01g0044110.01	OsKYG_01g0044060.02,OsKYG_01g0044060.01	OsIR64_01g0043750.02,OsIR64_01g0043750.01	OsLima_01g0044100.01
Os4530.POR.1.pan0004006	LOC_Os01g69220.1,OsNip_01G044880_01,Os01t0921300-01	OsCMeo_01g0045110.01	OsKeNa_01g0044730.01	OsAzu_01g0045200.01	OsARC_01g0044570.01	OsN22_01G044510_01	OsNaBo_01g0044240.01	OsPr106_01g0044140.01	OsZS97_01G044300_01	OsMH63_01G045040_01	OsLiXu_01g0044350.01	OsGoSa_01g0044370.01	OsLaMu_01g0044120.01	OsKYG_01g0044070.01	OsIR64_01g0043760.01	OsLima_01g0044110.01
Os4530.POR.1.pan0004007	LOC_Os01g69230.1,OsNip_01G044890_01,Os01t0921400-01	OsCMeo_01g0045120.01	OsKeNa_01g0044740.01	OsAzu_01g0045210.01	OsARC_01g0044580.01	OsN22_01G044520_01	OsNaBo_01g0044250.01	OsPr106_01g0044150.01	OsZS97_01G044310_01	OsMH63_01G045050_01,OsMH63_01G045050_02	OsLiXu_01g0044360.01	OsGoSa_01g0044380.01	OsLaMu_01g0044130.01	OsKYG_01g0044080.01	OsIR64_01g0043770.01	OsLima_01g0044120.01
Os4530.POR.1.pan0004008	LOC_Os01g69240.1,Os01t0921500-01,OsNip_01G044900_01	OsCMeo_01g0045130.01	OsKeNa_01g0044750.01	OsAzu_01g0045220.01	OsARC_01g0044590.01	OsN22_01G044530_01	OsNaBo_01g0044260.01	OsPr106_01g0044160.01	OsZS97_01G044320_01	OsMH63_01G045060_01	OsLiXu_01g0044370.01	OsGoSa_01g0044390.01	OsLaMu_01g0044140.01	OsKYG_01g0044090.01	OsIR64_01g0043780.01	OsLima_01g0044130.01
Os4530.POR.1.pan0004009	LOC_Os01g69250.1,LOC_Os01g69250.2,LOC_Os01g69250.4,Os01t0921600-01,OsNip_01G044910_01	OsCMeo_01g0045140.01	OsKeNa_01g0044760.01	OsAzu_01g0045230.01	OsARC_01g0044600.01	OsN22_01G044540_01	OsNaBo_01g0044270.01	OsPr106_01g0044170.01	OsZS97_01G044330_01	OsMH63_01G045070_01	OsLiXu_01g0044380.01	OsGoSa_01g0044400.01	OsLaMu_01g0044150.01	OsKYG_01g0044100.01	OsIR64_01g0043790.01	OsLima_01g0044140.01
Os4530.POR.1.pan0004010	LOC_Os01g69270.1,OsNip_01G044930_01,Os01t0921800-01	OsCMeo_01g0045160.01	OsKeNa_01g0044780.01	OsAzu_01g0045250.01	OsARC_01g0044620.01	OsN22_01G044560_01	OsNaBo_01g0044290.01	OsPr106_01g0044190.01	OsZS97_01G044350_01	OsMH63_01G045090_01	OsLiXu_01g0044400.01	OsGoSa_01g0044420.01	OsLaMu_01g0044170.01	OsKYG_01g0044120.01	OsIR64_01g0043810.01	OsLima_01g0044160.01
Os4530.POR.1.pan0004011	LOC_Os01g69290.1,OsNip_01G044940_01,Os01t0922100-01	OsCMeo_01g0045170.01	OsKeNa_01g0044790.01	OsAzu_01g0045260.01	OsARC_01g0044630.01	OsN22_01G044570_01	OsNaBo_01g0044300.01	OsPr106_01g0044200.01	OsZS97_01G044360_01	OsMH63_01G045120_01	OsLiXu_01g0044410.01	OsGoSa_01g0044430.01	OsLaMu_01g0044180.01	OsKYG_01g0044130.01	OsIR64_01g0043820.01	OsLima_01g0044170.01
Os4530.POR.1.pan0004012	LOC_Os01g69830.1,OsNip_01G044950_01,Os01t0922600-01	OsCMeo_01g0045180.01	OsKeNa_01g0044800.01	OsAzu_01g0045270.01	OsARC_01g0044640.01	OsN22_01G044580_01	OsNaBo_01g0044310.01	OsPr106_01g0044210.01	OsZS97_01G044370_01	OsMH63_01G045130_01	OsLiXu_01g0044430.01	OsGoSa_01g0044440.01	OsLaMu_01g0044190.01	OsKYG_01g0044140.01	OsIR64_01g0043830.01	OsLima_01g0044180.01
Os4530.POR.1.pan0004013	LOC_Os01g69840.1,Os01t0922700-01,OsNip_01G044960_01	OsCMeo_01g0045190.01	OsKeNa_01g0044810.01	OsAzu_01g0045280.01	OsARC_01g0044650.01	OsN22_01G044590_01	OsNaBo_01g0044320.01	OsPr106_01g0044220.01	OsZS97_01G044380_01	OsMH63_01G045140_01	OsLiXu_01g0044440.01	OsGoSa_01g0044450.01	OsLaMu_01g0044200.01	OsKYG_01g0044150.01	OsIR64_01g0043840.01	OsLima_01g0044190.01
Os4530.POR.1.pan0004014	OsNip_01G044970_01,LOC_Os01g69850.1,Os01t0922800-01			OsAzu_01g0045290.01,OsAzu_01g0045310.01				OsPr106_01g0044230.01	OsZS97_01G044390_01,OsZS97_01G044410_01,OsZS97_01G044410_02
Os4530.POR.1.pan0004015	LOC_Os01g69870.1,LOC_Os01g69870.2,OsNip_01G044980_01,Os01t0923000-01	OsCMeo_01g0045220.01	OsKeNa_01g0044840.01	OsAzu_01g0045320.01	OsARC_01g0044680.01	OsN22_01G044610_01	OsNaBo_01g0044340.01	OsPr106_01g0044240.01	OsZS97_01G044420_01	OsMH63_01G045160_01	OsLiXu_01g0044460.01	OsGoSa_01g0044470.01	OsLaMu_01g0044240.01	OsKYG_01g0044170.01	OsIR64_01g0043860.01	OsLima_01g0044210.01
Os4530.POR.1.pan0004016	OsNip_01G044990_01,Os01t0923200-01,LOC_Os01g69890.1	OsCMeo_01g0045230.01	OsKeNa_01g0044850.01	OsAzu_01g0045330.01	OsARC_01g0044690.01	OsN22_01G044620_01	OsNaBo_01g0044350.01	OsPr106_01g0044250.01	OsZS97_01G044430_01	OsMH63_01G045170_01	OsLiXu_01g0044470.01	OsGoSa_01g0044480.01	OsLaMu_01g0044250.01	OsKYG_01g0044180.01	OsIR64_01g0043870.01	OsLima_01g0044220.01
Os4530.POR.1.pan0004017	OsNip_01G045000_01,LOC_Os01g69900.1,Os01t0923300-01	OsCMeo_01g0045240.01	OsKeNa_01g0044860.01	OsAzu_01g0045340.01	OsARC_01g0044700.01	OsN22_01G044630_01	OsNaBo_01g0044360.01	OsPr106_01g0044260.01	OsZS97_01G044440_01	OsMH63_01G045180_01	OsLiXu_01g0044480.01,OsLiXu_01g0044480.02,OsLiXu_01g0044480.03	OsGoSa_01g0044490.01	OsLaMu_01g0044260.01	OsKYG_01g0044190.01	OsIR64_01g0043880.01	OsLima_01g0044230.01
Os4530.POR.1.pan0004018	LOC_Os01g69910.1,LOC_Os01g69910.2,LOC_Os01g69910.3,OsNip_01G045010_03,OsNip_01G045010_02,OsNip_01G045010_01,Os01t0923600-01,Os01t0923600-02,Os01t0923600-03	OsCMeo_01g0045250.01,OsCMeo_01g0045250.03,OsCMeo_01g0045250.02	OsKeNa_01g0044870.01	OsAzu_01g0045350.01,OsAzu_01g0045350.04,OsAzu_01g0045350.02,OsAzu_01g0045350.03	OsARC_01g0044710.01,OsARC_01g0044710.03,OsARC_01g0044710.04,OsARC_01g0044710.02	OsN22_01G044640_01,OsN22_01G044640_02,OsN22_01G044640_03	OsNaBo_01g0044370.02,OsNaBo_01g0044370.01	OsPr106_01g0044270.01,OsPr106_01g0044270.02	OsZS97_01G044450_01,OsZS97_01G044460_01,OsZS97_01G044460_02	OsMH63_01G045190_01	OsLiXu_01g0044490.01,OsLiXu_01g0044490.02	OsGoSa_01g0044500.01,OsGoSa_01g0044500.02	OsLaMu_01g0044270.01,OsLaMu_01g0044270.02	OsKYG_01g0044200.01,OsKYG_01g0044200.02	OsIR64_01g0043890.01,OsIR64_01g0043890.03,OsIR64_01g0043890.02	OsLima_01g0044250.01,OsLima_01g0044250.02
Os4530.POR.1.pan0004019	LOC_Os01g69920.1,LOC_Os01g69920.2,LOC_Os01g69920.3,OsNip_01G045020_03,OsNip_01G045020_01,OsNip_01G045020_02,Os01t0923700-01,Os01t0923700-02,Os01t0923700-03,Os01t0923700-04	OsCMeo_01g0045260.01,OsCMeo_01g0045260.02	OsKeNa_01g0044880.01	OsAzu_01g0045360.01	OsARC_01g0044720.01	OsN22_01G044650_01	OsNaBo_01g0044380.01	OsPr106_01g0044280.01	OsZS97_01G044470_01	OsMH63_01G045200_01	OsLiXu_01g0044500.01	OsGoSa_01g0044510.01	OsLaMu_01g0044280.01	OsKYG_01g0044210.01	OsIR64_01g0043900.01	OsLima_01g0044260.01
Os4530.POR.1.pan0004020	Os01t0923800-01,LOC_Os01g69930.1,OsNip_01G045030_01	OsCMeo_01g0045270.01	OsKeNa_01g0044890.01	OsAzu_01g0045370.01	OsARC_01g0044730.01	OsN22_01G044660_01	OsNaBo_01g0044390.01	OsPr106_01g0044290.01	OsZS97_01G044480_01	OsMH63_01G045210_01	OsLiXu_01g0044510.01	OsGoSa_01g0044520.01	OsLaMu_01g0044290.01	OsKYG_01g0044220.01		OsLima_01g0044270.01
Os4530.POR.1.pan0004021	LOC_Os01g69940.1,Os01t0923900-01,OsNip_01G045040_01	OsCMeo_01g0045280.01	OsKeNa_01g0044900.01	OsAzu_01g0045380.01	OsARC_01g0044740.01	OsN22_01G044670_01	OsNaBo_01g0044400.01	OsPr106_01g0044300.01	OsZS97_01G044490_01	OsMH63_01G045220_01	OsLiXu_01g0044520.01	OsGoSa_01g0044530.01	OsLaMu_01g0044300.01	OsKYG_01g0044230.01		OsLima_01g0044280.01
Os4530.POR.1.pan0004022	LOC_Os01g69950.1,OsNip_01G045050_02,OsNip_01G045050_01,Os01t0924000-01,Os01t0924000-02	OsCMeo_01g0045290.01,OsCMeo_01g0045290.02	OsKeNa_01g0044910.01,OsKeNa_01g0044910.02	OsAzu_01g0045390.01,OsAzu_01g0045390.02	OsARC_01g0044750.01,OsARC_01g0044750.02	OsN22_01G044680_01,OsN22_01G044680_02	OsNaBo_01g0044410.01,OsNaBo_01g0044410.02	OsPr106_01g0044310.01	OsZS97_01G044500_01	OsMH63_01G045230_01,OsMH63_01G045230_02	OsLiXu_01g0044530.01,OsLiXu_01g0044530.02	OsGoSa_01g0044540.01,OsGoSa_01g0044540.02	OsLaMu_01g0044310.01,OsLaMu_01g0044310.02	OsKYG_01g0044240.01,OsKYG_01g0044240.02		OsLima_01g0044290.01,OsLima_01g0044290.02
Os4530.POR.1.pan0004023	Os01t0924200-01,LOC_Os01g69960.1,OsNip_01G045060_01	OsCMeo_01g0045300.01	OsKeNa_01g0044920.01	OsAzu_01g0045400.01	OsARC_01g0044760.01	OsN22_01G044690_01	OsNaBo_01g0044420.01	OsPr106_01g0044320.01	OsZS97_01G044510_01	OsMH63_01G045240_01	OsLiXu_01g0044540.01	OsGoSa_01g0044550.01	OsLaMu_01g0044320.01	OsKYG_01g0044250.01		OsLima_01g0044300.01
Os4530.POR.1.pan0004024	LOC_Os01g69970.1,OsNip_01G045070_01,Os01t0924300-01,Os01t0924300-02	OsCMeo_01g0045310.01	OsKeNa_01g0044930.01	OsAzu_01g0045410.01	OsARC_01g0044770.01	OsN22_01G044700_01,OsN22_01G044700_02	OsNaBo_01g0044430.01	OsPr106_01g0044330.01	OsZS97_01G044520_01,OsZS97_01G044520_02	OsMH63_01G045250_01	OsLiXu_01g0044550.01	OsGoSa_01g0044560.01	OsLaMu_01g0044330.01	OsKYG_01g0044260.01,OsKYG_01g0044260.02		OsLima_01g0044310.01
Os4530.POR.1.pan0004025	Os01t0924400-01,LOC_Os01g69980.1,OsNip_01G045080_01	OsCMeo_01g0045320.01	OsKeNa_01g0044940.01	OsAzu_01g0045420.01	OsARC_01g0044780.01	OsN22_01G044710_01,OsN22_01G044710_02	OsNaBo_01g0044440.01	OsPr106_01g0044340.01	OsZS97_01G044530_01	OsMH63_01G045260_01	OsLiXu_01g0044560.01	OsGoSa_01g0044570.01	OsLaMu_01g0044340.01	OsKYG_01g0044270.01		OsLima_01g0044320.01
Os4530.POR.1.pan0004026	LOC_Os01g69990.1,OsNip_01G045090_01,Os01t0924600-01	OsCMeo_01g0045330.01	OsKeNa_01g0044950.01	OsAzu_01g0045430.01	OsARC_01g0044790.01	OsN22_01G044720_01	OsNaBo_01g0044450.01	OsPr106_01g0044350.01	OsZS97_01G044540_02,OsZS97_01G044540_01	OsMH63_01G045270_01	OsLiXu_01g0044570.01	OsGoSa_01g0044580.01	OsLaMu_01g0044350.01	OsKYG_01g0044280.01		OsLima_01g0044330.01
Os4530.POR.1.pan0004027	Os01t0924700-01,LOC_Os01g70000.1,OsNip_01G045100_01	OsCMeo_01g0045340.01	OsKeNa_01g0044960.01	OsAzu_01g0045440.01	OsARC_01g0044800.01	OsN22_01G044730_01	OsNaBo_01g0044460.01	OsPr106_01g0044360.01	OsZS97_01G044550_01	OsMH63_01G045280_01	OsLiXu_01g0044580.01	OsGoSa_01g0044590.01	OsLaMu_01g0044360.01	OsKYG_01g0044290.01		OsLima_01g0044340.01
Os4530.POR.1.pan0004028	OsNip_01G045110_01,Os01t0924800-00,LOC_Os01g70010.1	OsCMeo_01g0045350.01	OsKeNa_01g0044970.01	OsAzu_01g0045450.01	OsARC_01g0044810.01	OsN22_01G044740_01	OsNaBo_01g0044470.01	OsPr106_01g0044370.01	OsZS97_01G044560_01	OsMH63_01G045290_01	OsLiXu_01g0044590.01	OsGoSa_01g0044600.01	OsLaMu_01g0044370.01	OsKYG_01g0044300.01		OsLima_01g0044350.01
Os4530.POR.1.pan0004029	OsNip_01G045120_01,Os01t0924900-01,Os01t0924900-02,LOC_Os01g70020.1	OsCMeo_01g0045360.01,OsCMeo_01g0045370.01	OsKeNa_01g0044980.01,OsKeNa_01g0044990.01	OsAzu_01g0045460.01,OsAzu_01g0045470.01	OsARC_01g0044820.01,OsARC_01g0044830.01	OsN22_01G044750_01,OsN22_01G044760_01	OsNaBo_01g0044480.01,OsNaBo_01g0044490.01	OsPr106_01g0044380.01	OsZS97_01G044570_01	OsMH63_01G045300_01	OsLiXu_01g0044600.01,OsLiXu_01g0044610.01	OsGoSa_01g0044610.01,OsGoSa_01g0044620.01	OsLaMu_01g0044380.01,OsLaMu_01g0044390.01	OsKYG_01g0044310.01,OsKYG_01g0044320.01		OsLima_01g0044360.01,OsLima_01g0044370.01
Os4530.POR.1.pan0004030	Os01t0924933-01,Os01t0924933-02,OsNip_01G045130_01							OsPr106_01g0044390.01	OsZS97_01G044580_01
Os4530.POR.1.pan0004031	LOC_Os01g70090.1,Os01t0925200-01,OsNip_01G045180_01	OsCMeo_01g0045410.01	OsKeNa_01g0045030.01	OsAzu_01g0045520.01	OsARC_01g0044870.01	OsN22_01G044810_01	OsNaBo_01g0044540.01	OsPr106_01g0044440.01	OsZS97_01G044630_01	OsMH63_01G045350_01	OsLiXu_01g0044670.01	OsGoSa_01g0044670.01	OsLaMu_01g0044440.01	OsKYG_01g0044370.01	OsIR64_01g0043950.01	OsLima_01g0044420.01
Os4530.POR.1.pan0004032	LOC_Os01g70100.1,OsNip_01G045190_01,Os01t0925300-01	OsCMeo_01g0045420.01	OsKeNa_01g0045040.01	OsAzu_01g0045530.01	OsARC_01g0044880.01	OsN22_01G044820_01	OsNaBo_01g0044550.01	OsPr106_01g0044450.01	OsZS97_01G044640_01	OsMH63_01G045360_01	OsLiXu_01g0044680.01	OsGoSa_01g0044680.01	OsLaMu_01g0044450.01	OsKYG_01g0044380.01	OsIR64_01g0043960.01	OsLima_01g0044430.01
Os4530.POR.1.pan0004033	OsNip_01G045200_01,LOC_Os01g70110.1,Os01t0925400-01	OsCMeo_01g0045430.01	OsKeNa_01g0045050.01	OsAzu_01g0045540.01	OsARC_01g0044890.01	OsN22_01G044830_01	OsNaBo_01g0044560.01	OsPr106_01g0044460.01	OsZS97_01G044650_01	OsMH63_01G045370_01	OsLiXu_01g0044690.01	OsGoSa_01g0044690.01	OsLaMu_01g0044460.01	OsKYG_01g0044390.01	OsIR64_01g0043970.01	OsLima_01g0044440.01
Os4530.POR.1.pan0004034	OsNip_01G045210_01,OsNip_01G045210_02,Os01t0925600-01,LOC_Os01g70120.1,LOC_Os01g70120.2	OsCMeo_01g0045440.01,OsCMeo_01g0045440.02	OsKeNa_01g0045060.01	OsAzu_01g0045550.01	OsARC_01g0044900.01	OsN22_01G044840_01	OsNaBo_01g0044570.01	OsPr106_01g0044470.01	OsZS97_01G044660_01	OsMH63_01G045380_01	OsLiXu_01g0044700.01	OsGoSa_01g0044700.01	OsLaMu_01g0044470.01	OsKYG_01g0044400.01	OsIR64_01g0043980.01	OsLima_01g0044450.01
Os4530.POR.1.pan0004035	LOC_Os01g70130.1,LOC_Os01g70130.2,Os01t0925700-01,OsNip_01G045220_01,OsNip_01G045220_02	OsCMeo_01g0045450.02,OsCMeo_01g0045450.01	OsKeNa_01g0045070.02,OsKeNa_01g0045070.01	OsAzu_01g0045560.01,OsAzu_01g0045560.02	OsARC_01g0044910.01,OsARC_01g0044910.02	OsN22_01G044850_01,OsN22_01G044850_02	OsNaBo_01g0044580.01,OsNaBo_01g0044580.02	OsPr106_01g0044480.01,OsPr106_01g0044480.02	OsZS97_01G044670_01,OsZS97_01G044670_02	OsMH63_01G045390_01	OsLiXu_01g0044710.01	OsGoSa_01g0044710.02,OsGoSa_01g0044710.01	OsLaMu_01g0044480.02,OsLaMu_01g0044480.01	OsKYG_01g0044410.02,OsKYG_01g0044410.01	OsIR64_01g0043990.02,OsIR64_01g0043990.01	OsLima_01g0044460.02,OsLima_01g0044460.01
Os4530.POR.1.pan0004036	LOC_Os01g70140.1,OsNip_01G045230_01,Os01t0925800-01	OsCMeo_01g0045460.01	OsKeNa_01g0045080.01	OsAzu_01g0045570.01	OsARC_01g0044920.01	OsN22_01G044860_01	OsNaBo_01g0044590.01	OsPr106_01g0044490.01	OsZS97_01G044680_01	OsMH63_01G045400_01,OsMH63_01G045400_02	OsLiXu_01g0044720.01	OsGoSa_01g0044720.01	OsLaMu_01g0044490.01	OsKYG_01g0044420.01	OsIR64_01g0044000.01	OsLima_01g0044470.01
Os4530.POR.1.pan0004037	LOC_Os01g70160.1,Os01t0926200-01,Os01t0926200-02,OsNip_01G045250_01	OsCMeo_01g0045480.01	OsKeNa_01g0045100.02,OsKeNa_01g0045100.01	OsAzu_01g0045590.01	OsARC_01g0044940.01	OsN22_01G044880_01	OsNaBo_01g0044610.01	OsPr106_01g0044510.01	OsZS97_01G044700_01,OsZS97_01G044700_02	OsMH63_01G045420_01	OsLiXu_01g0044740.01	OsGoSa_01g0044740.01	OsLaMu_01g0044510.01	OsKYG_01g0044440.01	OsIR64_01g0044020.01	OsLima_01g0044490.01
Os4530.POR.1.pan0004038	OsNip_01G045260_01,LOC_Os01g70170.1,Os01t0926300-01	OsCMeo_01g0045490.01	OsKeNa_01g0045110.01	OsAzu_01g0045600.01	OsARC_01g0044950.01	OsN22_01G044890_01	OsNaBo_01g0044620.01	OsPr106_01g0044520.01	OsZS97_01G044710_01	OsMH63_01G045430_02,OsMH63_01G045430_01	OsLiXu_01g0044750.01	OsGoSa_01g0044750.01	OsLaMu_01g0044520.01	OsKYG_01g0044450.01	OsIR64_01g0044030.01	OsLima_01g0044500.01
Os4530.POR.1.pan0004039	LOC_Os01g70180.1,LOC_Os01g70180.2,Os01t0926400-01,Os01t0926400-02,Os01t0926400-03,OsNip_01G045270_01	OsCMeo_01g0045500.01	OsKeNa_01g0045120.01	OsAzu_01g0045610.01	OsARC_01g0044960.01	OsN22_01G044900_01	OsNaBo_01g0044630.01	OsPr106_01g0044530.01	OsZS97_01G044720_01	OsMH63_01G045440_01	OsLiXu_01g0044760.01	OsGoSa_01g0044760.01	OsLaMu_01g0044530.01	OsKYG_01g0044460.01	OsIR64_01g0044040.01	OsLima_01g0044510.01
Os4530.POR.1.pan0004040	LOC_Os01g70190.1,Os01t0926600-01,OsNip_01G045280_01,Os01t0926700-01,LOC_Os01g70200.1,OsNip_01G045290_01	OsCMeo_01g0045510.01,OsCMeo_01g0045520.01	OsKeNa_01g0045130.01	OsAzu_01g0045620.01	OsARC_01g0044970.01,OsARC_01g0044980.01	OsN22_01G044910_01,OsN22_01G044920_01	OsNaBo_01g0044640.01	OsPr106_01g0044540.01,OsPr106_01g0044550.01	OsZS97_01G044730_01	OsMH63_01G045450_01,OsMH63_01G045450_02	OsLiXu_01g0044770.01,OsLiXu_01g0044780.01	OsGoSa_01g0044770.01,OsGoSa_01g0044780.01	OsLaMu_01g0044540.01,OsLaMu_01g0044550.01	OsKYG_01g0044470.01	OsIR64_01g0044050.01,OsIR64_01g0044060.01	OsLima_01g0044530.01
Os4530.POR.1.pan0004041	LOC_Os01g70210.1,OsNip_01G045300_02,OsNip_01G045300_01,Os01t0926800-01	OsCMeo_01g0045530.01	OsKeNa_01g0045140.01	OsAzu_01g0045630.01	OsARC_01g0044990.01	OsN22_01G044930_01	OsNaBo_01g0044650.01	OsPr106_01g0044560.01,OsPr106_01g0044560.02	OsZS97_01G044740_01	OsMH63_01G045460_01	OsLiXu_01g0044790.01,OsLiXu_01g0044790.02	OsGoSa_01g0044790.01	OsLaMu_01g0044560.01	OsKYG_01g0044480.01	OsIR64_01g0044070.01,OsIR64_01g0044070.02	OsLima_01g0044540.01,OsLima_01g0044540.02
Os4530.POR.1.pan0004042	LOC_Os01g70220.1,OsNip_01G045310_01,Os01t0927000-01,LOC_Os01g70230.1,OsNip_01G045320_01	OsCMeo_01g0045540.01,OsCMeo_01g0045550.01	OsKeNa_01g0045150.01,OsKeNa_01g0045160.01	OsAzu_01g0045640.01,OsAzu_01g0045650.01	OsARC_01g0045000.01,OsARC_01g0045010.01	OsN22_01G044940_01,OsN22_01G044950_01	OsNaBo_01g0044660.01,OsNaBo_01g0044670.01	OsPr106_01g0044570.01,OsPr106_01g0044580.01	OsZS97_01G044750_01,OsZS97_01G044750_02,OsZS97_01G044750_03	OsMH63_01G045470_01,OsMH63_01G045470_02,OsMH63_01G045470_03	OsLiXu_01g0044800.01,OsLiXu_01g0044810.01	OsGoSa_01g0044800.01,OsGoSa_01g0044810.01	OsLaMu_01g0044570.01,OsLaMu_01g0044580.01	OsKYG_01g0044490.01,OsKYG_01g0044500.01	OsIR64_01g0044080.01,OsIR64_01g0044090.01	OsLima_01g0044550.01,OsLima_01g0044560.01
Os4530.POR.1.pan0004043	LOC_Os01g70240.1,LOC_Os01g70240.2,Os01t0927300-01,OsNip_01G045330_01,LOC_Os01g70250.1,OsNip_01G045340_01,Os01t0927400-01	OsCMeo_01g0045560.01,OsCMeo_01g0045570.01	OsKeNa_01g0045170.01,OsKeNa_01g0045180.01	OsAzu_01g0045660.01,OsAzu_01g0045670.01	OsARC_01g0045020.01,OsARC_01g0045030.01	OsN22_01G044960_01,OsN22_01G044960_02,OsN22_01G044970_01	OsNaBo_01g0044680.01,OsNaBo_01g0044690.01	OsPr106_01g0044590.01,OsPr106_01g0044600.01	OsZS97_01G044760_01	OsMH63_01G045480_01	OsLiXu_01g0044820.01,OsLiXu_01g0044830.01	OsGoSa_01g0044820.01,OsGoSa_01g0044830.01	OsLaMu_01g0044590.01,OsLaMu_01g0044600.01	OsKYG_01g0044510.01,OsKYG_01g0044520.01	OsIR64_01g0044100.01,OsIR64_01g0044110.01	OsLima_01g0044570.01,OsLima_01g0044580.01
Os4530.POR.1.pan0004044	LOC_Os01g70260.1,LOC_Os01g70260.2,Os01t0927500-01,Os01t0927500-02,OsNip_01G045350_01,OsNip_01G045350_02	OsCMeo_01g0045580.01,OsCMeo_01g0045580.02	OsKeNa_01g0045190.01,OsKeNa_01g0045190.02	OsAzu_01g0045680.02,OsAzu_01g0045680.01	OsARC_01g0045040.02,OsARC_01g0045040.01	OsN22_01G044980_02,OsN22_01G044980_01	OsNaBo_01g0044700.02,OsNaBo_01g0044700.01	OsPr106_01g0044610.01,OsPr106_01g0044610.02	OsZS97_01G044770_02,OsZS97_01G044770_01	OsMH63_01G045490_01,OsMH63_01G045490_02	OsLiXu_01g0044840.02,OsLiXu_01g0044840.01	OsGoSa_01g0044840.02,OsGoSa_01g0044840.01	OsLaMu_01g0044610.02,OsLaMu_01g0044610.01	OsKYG_01g0044530.02,OsKYG_01g0044530.01	OsIR64_01g0044120.02,OsIR64_01g0044120.01	OsLima_01g0044590.02,OsLima_01g0044590.01
Os4530.POR.1.pan0004045	LOC_Os01g70270.1,LOC_Os01g70270.2,LOC_Os01g70270.3,LOC_Os01g70270.4,OsNip_01G045360_01,Os01t0927600-01,LOC_Os01g70280.1,LOC_Os01g70290.1,OsNip_01G045370_01	OsCMeo_01g0045590.04,OsCMeo_01g0045590.02,OsCMeo_01g0045590.05,OsCMeo_01g0045590.01,OsCMeo_01g0045590.03,OsCMeo_01g0045600.01	OsKeNa_01g0045200.02,OsKeNa_01g0045200.03,OsKeNa_01g0045200.04,OsKeNa_01g0045200.01,OsKeNa_01g0045200.05,OsKeNa_01g0045210.01	OsAzu_01g0045690.01,OsAzu_01g0045700.01	OsARC_01g0045050.01	OsN22_01G044990_01,OsN22_01G045010_01	OsNaBo_01g0044710.01	OsPr106_01g0044620.04,OsPr106_01g0044620.03,OsPr106_01g0044620.02,OsPr106_01g0044620.01,OsPr106_01g0044620.05,OsPr106_01g0044630.01	OsZS97_01G044780_01	OsMH63_01G045500_03,OsMH63_01G045500_02,OsMH63_01G045500_04,OsMH63_01G045500_05,OsMH63_01G045500_01,OsMH63_01G045500_06,OsMH63_01G045500_07,OsMH63_01G045510_01	OsLiXu_01g0044850.01	OsGoSa_01g0044850.01	OsLaMu_01g0044620.01	OsKYG_01g0044540.01	OsIR64_01g0044130.04,OsIR64_01g0044130.05,OsIR64_01g0044130.02,OsIR64_01g0044130.01,OsIR64_01g0044130.03,OsIR64_01g0044140.01	OsLima_01g0044600.01
Os4530.POR.1.pan0004046	LOC_Os01g70300.1,LOC_Os01g70300.2,LOC_Os01g70300.3,OsNip_01G045380_02,OsNip_01G045380_01,OsNip_01G045380_03,Os01t0927900-01	OsCMeo_01g0045610.03,OsCMeo_01g0045610.04,OsCMeo_01g0045610.02,OsCMeo_01g0045610.01,OsCMeo_01g0045610.05	OsKeNa_01g0045220.01,OsKeNa_01g0045220.02,OsKeNa_01g0045220.03	OsAzu_01g0045710.01,OsAzu_01g0045710.02,OsAzu_01g0045710.03	OsARC_01g0045060.01,OsARC_01g0045060.02,OsARC_01g0045060.03	OsN22_01G045020_02,OsN22_01G045020_01,OsN22_01G045020_03	OsNaBo_01g0044720.01,OsNaBo_01g0044720.02	OsPr106_01g0044640.01	OsZS97_01G044790_02,OsZS97_01G044790_01,OsZS97_01G044790_03	OsMH63_01G045520_03,OsMH63_01G045520_04,OsMH63_01G045520_01,OsMH63_01G045520_02	OsLiXu_01g0044860.01,OsLiXu_01g0044860.02	OsGoSa_01g0044860.01	OsLaMu_01g0044630.01,OsLaMu_01g0044630.02,OsLaMu_01g0044630.03	OsKYG_01g0044550.02,OsKYG_01g0044550.01,OsKYG_01g0044550.03	OsIR64_01g0044150.03,OsIR64_01g0044150.02,OsIR64_01g0044150.01	OsLima_01g0044610.01,OsLima_01g0044610.02,OsLima_01g0044610.03
Os4530.POR.1.pan0004047	LOC_Os01g70310.1,LOC_Os01g70310.2,OsNip_01G045390_01,OsNip_01G045390_02,Os01t0928000-01	OsCMeo_01g0045620.01	OsKeNa_01g0045230.01,OsKeNa_01g0045230.02	OsAzu_01g0045720.02,OsAzu_01g0045720.01	OsARC_01g0045070.01,OsARC_01g0045070.02	OsN22_01G045030_01,OsN22_01G045030_02	OsNaBo_01g0044730.02,OsNaBo_01g0044730.01	OsPr106_01g0044650.02,OsPr106_01g0044650.01	OsZS97_01G044800_01,OsZS97_01G044800_02	OsMH63_01G045530_02,OsMH63_01G045530_01	OsLiXu_01g0044870.01,OsLiXu_01g0044870.02	OsGoSa_01g0044870.01,OsGoSa_01g0044870.02	OsLaMu_01g0044640.02,OsLaMu_01g0044640.01	OsKYG_01g0044560.01,OsKYG_01g0044560.02	OsIR64_01g0044160.01,OsIR64_01g0044160.02	OsLima_01g0044620.02,OsLima_01g0044620.01
Os4530.POR.1.pan0004048	Os01t0928100-01,LOC_Os01g70320.1,OsNip_01G045400_01	OsCMeo_01g0045630.01	OsKeNa_01g0045240.02,OsKeNa_01g0045240.01	OsAzu_01g0045730.01	OsARC_01g0045080.01	OsN22_01G045040_01	OsNaBo_01g0044740.01	OsPr106_01g0044660.01	OsZS97_01G044810_02,OsZS97_01G044810_01	OsMH63_01G045540_01	OsLiXu_01g0044880.01	OsGoSa_01g0044880.01	OsLaMu_01g0044650.01	OsKYG_01g0044570.01	OsIR64_01g0044170.01	OsLima_01g0044630.01
Os4530.POR.1.pan0004049	LOC_Os01g70330.1,LOC_Os01g70330.2,OsNip_01G045410_02,OsNip_01G045410_01,Os01t0928300-01	OsCMeo_01g0045640.01	OsKeNa_01g0045250.01,OsKeNa_01g0045250.02	OsAzu_01g0045740.01,OsAzu_01g0045740.02	OsARC_01g0045090.01,OsARC_01g0045090.02	OsN22_01G045050_01,OsN22_01G045050_02	OsNaBo_01g0044750.01	OsPr106_01g0044670.01,OsPr106_01g0044670.02	OsZS97_01G044820_02,OsZS97_01G044820_01	OsMH63_01G045550_02,OsMH63_01G045550_01	OsLiXu_01g0044890.01	OsGoSa_01g0044890.01,OsGoSa_01g0044890.02	OsLaMu_01g0044660.01	OsKYG_01g0044580.01	OsIR64_01g0044180.01	OsLima_01g0044640.01,OsLima_01g0044640.02
Os4530.POR.1.pan0004050	Os01t0928400-01,LOC_Os01g70340.1,OsNip_01G045420_01	OsCMeo_01g0045650.01	OsKeNa_01g0045260.01	OsAzu_01g0045750.01	OsARC_01g0045100.01	OsN22_01G045060_01	OsNaBo_01g0044760.01	OsPr106_01g0044680.01	OsZS97_01G044830_01	OsMH63_01G045560_01	OsLiXu_01g0044900.01	OsGoSa_01g0044900.01	OsLaMu_01g0044670.01	OsKYG_01g0044590.01	OsIR64_01g0044190.01	OsLima_01g0044650.01
Os4530.POR.1.pan0004051	Os01t0928600-01,LOC_Os01g70360.1,OsNip_01G045440_01,LOC_Os01g70370.1,Os01t0928700-00	OsCMeo_01g0045670.01	OsKeNa_01g0045280.01	OsAzu_01g0045770.01	OsARC_01g0045120.01	OsN22_01G045080_01	OsNaBo_01g0044780.01	OsPr106_01g0044700.01	OsZS97_01G044850_01	OsMH63_01G045580_01	OsLiXu_01g0044920.01	OsGoSa_01g0044920.01	OsLaMu_01g0044690.01	OsKYG_01g0044610.01	OsIR64_01g0044210.01	OsLima_01g0044670.01
Os4530.POR.1.pan0004052	Os01t0928800-01,LOC_Os01g70380.1,OsNip_01G045450_01	OsCMeo_01g0045680.01,OsCMeo_01g0045680.02	OsKeNa_01g0045290.01	OsAzu_01g0045780.01,OsAzu_01g0045780.02	OsARC_01g0045130.01	OsN22_01G045090_01	OsNaBo_01g0044790.01,OsNaBo_01g0044790.02	OsPr106_01g0044710.01	OsZS97_01G044860_01	OsMH63_01G045590_01	OsLiXu_01g0044930.01	OsGoSa_01g0044930.01	OsLaMu_01g0044700.01	OsKYG_01g0044620.01	OsIR64_01g0044220.01	OsLima_01g0044680.01
Os4530.POR.1.pan0004053	LOC_Os01g70390.1,Os01t0929000-01,OsNip_01G045460_01,LOC_Os01g70400.1,Os01t0929100-01,Os01t0929100-02,Os01t0929100-03	OsCMeo_01g0045690.01	OsKeNa_01g0045300.01,OsKeNa_01g0045300.02	OsAzu_01g0045790.01	OsARC_01g0045140.01	OsN22_01G045100_01	OsNaBo_01g0044800.01	OsPr106_01g0044720.01,OsPr106_01g0044720.02,OsPr106_01g0044720.03	OsZS97_01G044870_01,OsZS97_01G044870_02	OsMH63_01G045600_01	OsLiXu_01g0044940.01	OsGoSa_01g0044940.01	OsLaMu_01g0044710.01	OsKYG_01g0044630.01	OsIR64_01g0044230.01	OsLima_01g0044690.01
Os4530.POR.1.pan0004054	LOC_Os01g70410.1,LOC_Os01g70410.2,LOC_Os01g70410.3,OsNip_01G045470_01,OsNip_01G045470_02,Os01t0929200-01	OsCMeo_01g0045700.03,OsCMeo_01g0045700.02,OsCMeo_01g0045700.01	OsKeNa_01g0045310.01,OsKeNa_01g0045310.02	OsAzu_01g0045800.03,OsAzu_01g0045800.02,OsAzu_01g0045800.01	OsARC_01g0045150.02,OsARC_01g0045150.01	OsN22_01G045110_03,OsN22_01G045110_02,OsN22_01G045110_01	OsNaBo_01g0044810.02,OsNaBo_01g0044810.01	OsPr106_01g0044730.02,OsPr106_01g0044730.01	OsZS97_01G044880_02,OsZS97_01G044880_05,OsZS97_01G044880_04,OsZS97_01G044880_03,OsZS97_01G044880_01	OsMH63_01G045610_05,OsMH63_01G045610_03,OsMH63_01G045610_02,OsMH63_01G045610_04,OsMH63_01G045610_01	OsLiXu_01g0044950.03,OsLiXu_01g0044950.02,OsLiXu_01g0044950.01	OsGoSa_01g0044950.01,OsGoSa_01g0044950.02,OsGoSa_01g0044950.03	OsLaMu_01g0044720.02,OsLaMu_01g0044720.03,OsLaMu_01g0044720.01	OsKYG_01g0044640.02,OsKYG_01g0044640.01	OsIR64_01g0044240.01,OsIR64_01g0044240.02	OsLima_01g0044700.02,OsLima_01g0044700.01
Os4530.POR.1.pan0004055	Os01t0929500-01,Os01t0929500-02,LOC_Os01g70430.1,OsNip_01G045480_01	OsCMeo_01g0045710.01	OsKeNa_01g0045320.01	OsAzu_01g0045810.01	OsARC_01g0045160.01	OsN22_01G045120_01	OsNaBo_01g0044820.01	OsPr106_01g0044740.01	OsZS97_01G044890_01	OsMH63_01G045620_01	OsLiXu_01g0044960.01	OsGoSa_01g0044960.01	OsLaMu_01g0044730.01	OsKYG_01g0044650.01	OsIR64_01g0044250.01	OsLima_01g0044710.01
Os4530.POR.1.pan0004056	LOC_Os01g70440.1,OsNip_01G045490_01,Os01t0929600-01	OsCMeo_01g0045720.01	OsKeNa_01g0045330.01	OsAzu_01g0045820.01	OsARC_01g0045170.01	OsN22_01G045130_01	OsNaBo_01g0044830.01	OsPr106_01g0044750.01	OsZS97_01G044900_01	OsMH63_01G045630_01	OsLiXu_01g0044970.01	OsGoSa_01g0044970.01	OsLaMu_01g0044740.01	OsKYG_01g0044660.01	OsIR64_01g0044260.01	OsLima_01g0044720.01
Os4530.POR.1.pan0004057	OsNip_01G045500_01,LOC_Os01g70450.1,Os01t0929967-00	OsCMeo_01g0045730.01	OsKeNa_01g0045340.01	OsAzu_01g0045830.01	OsARC_01g0045180.01	OsN22_01G045140_01	OsNaBo_01g0044840.01	OsPr106_01g0044760.01	OsZS97_01G044910_01	OsMH63_01G045640_01	OsLiXu_01g0044980.01	OsGoSa_01g0044980.01	OsLaMu_01g0044750.01	OsKYG_01g0044670.01	OsIR64_01g0044270.01	OsLima_01g0044730.01
Os4530.POR.1.pan0004058	LOC_Os01g70460.1,LOC_Os01g70460.2,LOC_Os01g70460.3,OsNip_01G045510_01,Os01t0930000-01	OsCMeo_01g0045740.01	OsKeNa_01g0045350.01	OsAzu_01g0045840.01	OsARC_01g0045190.01	OsN22_01G045150_01,OsN22_01G045150_02	OsNaBo_01g0044850.01,OsNaBo_01g0044850.02,OsNaBo_01g0044850.03	OsPr106_01g0044770.01,OsPr106_01g0044770.02	OsZS97_01G044920_01,OsZS97_01G044920_02	OsMH63_01G045650_02,OsMH63_01G045650_01,OsMH63_01G045670_01	OsLiXu_01g0044990.01,OsLiXu_01g0044990.02,OsLiXu_01g0044990.03	OsGoSa_01g0044990.01,OsGoSa_01g0045010.01	OsLaMu_01g0044760.01,OsLaMu_01g0044760.02	OsKYG_01g0044680.01,OsKYG_01g0044680.02	OsIR64_01g0044280.01,OsIR64_01g0044280.02	OsLima_01g0044740.01,OsLima_01g0044740.02
Os4530.POR.1.pan0004059	LOC_Os01g70470.1,Os01t0930200-01,OsNip_01G045520_01	OsCMeo_01g0045750.01	OsKeNa_01g0045360.01	OsAzu_01g0045850.01	OsARC_01g0045210.01	OsN22_01G045170_01	OsNaBo_01g0044870.01	OsPr106_01g0044790.01	OsZS97_01G044940_01	OsMH63_01G045680_01	OsLiXu_01g0045010.01	OsGoSa_01g0045020.01	OsLaMu_01g0044780.01	OsKYG_01g0044700.01	OsIR64_01g0044300.01	OsLima_01g0044760.01
Os4530.POR.1.pan0004060	Os01t0930400-01,OsNip_01G045530_02,OsNip_01G045530_01,LOC_Os01g70490.1	OsCMeo_01g0045760.01	OsKeNa_01g0045370.01	OsAzu_01g0045860.01	OsARC_01g0045220.01	OsN22_01G045180_01	OsNaBo_01g0044880.01	OsPr106_01g0044800.01	OsZS97_01G044950_01,OsZS97_01G044950_02	OsMH63_01G045690_01,OsMH63_01G045690_02	OsLiXu_01g0045020.01	OsGoSa_01g0045030.01	OsLaMu_01g0044790.01	OsKYG_01g0044710.01	OsIR64_01g0044310.01	OsLima_01g0044770.01
Os4530.POR.1.pan0004061	LOC_Os01g70500.1,OsNip_01G045540_01,Os01t0930500-01	OsCMeo_01g0045770.01	OsKeNa_01g0045380.01	OsAzu_01g0045870.01	OsARC_01g0045230.01	OsN22_01G045190_01	OsNaBo_01g0044890.01	OsPr106_01g0044810.01	OsZS97_01G044960_01	OsMH63_01G045700_01	OsLiXu_01g0045030.01	OsGoSa_01g0045040.01	OsLaMu_01g0044800.01	OsKYG_01g0044720.01	OsIR64_01g0044320.01	OsLima_01g0044780.01
Os4530.POR.1.pan0004062	LOC_Os01g70520.1,LOC_Os01g70520.2,Os01t0930800-01,OsNip_01G045550_01	OsCMeo_01g0045780.01	OsKeNa_01g0045390.01	OsAzu_01g0045880.01	OsARC_01g0045240.01	OsN22_01G045200_01,OsN22_01G045210_01	OsNaBo_01g0044900.01	OsPr106_01g0044820.01	OsZS97_01G044970_01	OsMH63_01G045710_01	OsLiXu_01g0045040.01	OsGoSa_01g0045050.01	OsLaMu_01g0044810.01	OsKYG_01g0044730.01	OsIR64_01g0044330.01	OsLima_01g0044790.01
Os4530.POR.1.pan0004063	Os01t0930900-00,LOC_Os01g70525.1,OsNip_01G045560_01,Os01t0930950-00,LOC_Os01g70540.1,Os01t0931000-00	OsCMeo_01g0045790.01	OsKeNa_01g0045400.01	OsAzu_01g0045890.01	OsARC_01g0045250.01	OsN22_01G045220_01	OsNaBo_01g0044910.01	OsPr106_01g0044830.01	OsZS97_01G044980_01	OsMH63_01G045720_01	OsLiXu_01g0045050.01	OsGoSa_01g0045060.01	OsLaMu_01g0044820.01	OsKYG_01g0044740.01	OsIR64_01g0044340.01	OsLima_01g0044800.01
Os4530.POR.1.pan0004064	Os01t0931100-01,Os01t0931100-02,LOC_Os01g70550.1,LOC_Os01g70550.2,LOC_Os01g70550.3,OsNip_01G045570_01	OsCMeo_01g0045800.01	OsKeNa_01g0045410.01	OsAzu_01g0045900.02,OsAzu_01g0045900.01	OsARC_01g0045260.01	OsN22_01G045230_01	OsNaBo_01g0044920.01	OsPr106_01g0044840.01	OsZS97_01G044990_01	OsMH63_01G045730_01	OsLiXu_01g0045060.01	OsGoSa_01g0045070.01	OsLaMu_01g0044830.01	OsKYG_01g0044750.01	OsIR64_01g0044350.01	OsLima_01g0044810.01
Os4530.POR.1.pan0004065	Os01t0931200-01,LOC_Os01g70560.1,OsNip_01G045580_01	OsCMeo_01g0045810.01	OsKeNa_01g0045420.01	OsAzu_01g0045910.01	OsARC_01g0045270.01	OsN22_01G045240_01	OsNaBo_01g0044940.01	OsPr106_01g0044850.01	OsZS97_01G045000_01	OsMH63_01G045740_01	OsLiXu_01g0045070.01	OsGoSa_01g0045080.01	OsLaMu_01g0044840.01	OsKYG_01g0044760.01	OsIR64_01g0044360.01	OsLima_01g0044820.01
Os4530.POR.1.pan0004066	OsNip_01G045590_01,LOC_Os01g70570.1,LOC_Os01g70570.2,LOC_Os01g70570.3,Os01t0931300-01,Os01t0931300-02	OsCMeo_01g0045820.01	OsKeNa_01g0045430.01	OsAzu_01g0045920.01	OsARC_01g0045280.01	OsN22_01G045250_01	OsNaBo_01g0044930.03,OsNaBo_01g0044930.01,OsNaBo_01g0044930.02,OsNaBo_01g0044950.01	OsPr106_01g0044860.01	OsZS97_01G045010_01	OsMH63_01G045750_01	OsLiXu_01g0045080.01	OsGoSa_01g0045090.01	OsLaMu_01g0044850.01	OsKYG_01g0044770.01	OsIR64_01g0044370.01	OsLima_01g0044830.01
Os4530.POR.1.pan0004067	LOC_Os01g70580.1,Os01t0931400-01,Os01t0931400-02,OsNip_01G045600_02,OsNip_01G045600_03,OsNip_01G045600_01	OsCMeo_01g0045830.02,OsCMeo_01g0045830.03,OsCMeo_01g0045830.01	OsKeNa_01g0045440.02,OsKeNa_01g0045440.01,OsKeNa_01g0045440.03	OsAzu_01g0045930.03,OsAzu_01g0045930.02,OsAzu_01g0045930.01	OsARC_01g0045290.01,OsARC_01g0045290.03,OsARC_01g0045290.02	OsN22_01G045260_01,OsN22_01G045260_03,OsN22_01G045260_02	OsNaBo_01g0044960.01,OsNaBo_01g0044960.03,OsNaBo_01g0044960.02	OsPr106_01g0044870.01,OsPr106_01g0044870.03,OsPr106_01g0044870.02	OsZS97_01G045020_01,OsZS97_01G045020_03,OsZS97_01G045020_02	OsMH63_01G045760_03,OsMH63_01G045760_02,OsMH63_01G045760_01	OsLiXu_01g0045090.01,OsLiXu_01g0045090.03,OsLiXu_01g0045090.02	OsGoSa_01g0045100.01,OsGoSa_01g0045100.03,OsGoSa_01g0045100.02	OsLaMu_01g0044860.01,OsLaMu_01g0044860.03,OsLaMu_01g0044860.02	OsKYG_01g0044780.01,OsKYG_01g0044780.03,OsKYG_01g0044780.02	OsIR64_01g0044380.03,OsIR64_01g0044380.02,OsIR64_01g0044380.01	OsLima_01g0044840.01,OsLima_01g0044840.02,OsLima_01g0044840.03
Os4530.POR.1.pan0004068	Os01t0931600-00,LOC_Os01g70590.1,OsNip_01G045610_01	OsCMeo_01g0045840.01	OsKeNa_01g0045450.01	OsAzu_01g0045940.01	OsARC_01g0045300.01	OsN22_01G045270_01	OsNaBo_01g0044970.01	OsPr106_01g0044880.01	OsZS97_01G045030_01	OsMH63_01G045770_01	OsLiXu_01g0045100.01	OsGoSa_01g0045110.01	OsLaMu_01g0044870.01	OsKYG_01g0044790.01	OsIR64_01g0044390.01	OsLima_01g0044850.01
Os4530.POR.1.pan0004069	LOC_Os01g70600.1,OsNip_01G045620_01,Os01t0931700-00,LOC_Os01g70610.1	OsCMeo_01g0045850.01	OsKeNa_01g0045460.01	OsAzu_01g0045950.01	OsARC_01g0045310.01	OsN22_01G045280_01	OsNaBo_01g0044980.01	OsPr106_01g0044890.01,OsPr106_01g0044890.02	OsZS97_01G045040_01,OsZS97_01G045040_02	OsMH63_01G045780_01	OsLiXu_01g0045110.01	OsGoSa_01g0045120.01,OsGoSa_01g0045120.02	OsLaMu_01g0044880.01,OsLaMu_01g0044880.02	OsKYG_01g0044800.01,OsKYG_01g0044800.02	OsIR64_01g0044400.01,OsIR64_01g0044400.02	OsLima_01g0044860.01,OsLima_01g0044860.02
Os4530.POR.1.pan0004070	LOC_Os01g70660.1,Os01t0932500-01,OsNip_01G045650_01	OsCMeo_01g0045880.01	OsKeNa_01g0045490.01	OsAzu_01g0045980.01	OsARC_01g0045400.01	OsN22_01G045310_01	OsNaBo_01g0045010.01	OsPr106_01g0044980.01	OsZS97_01G045130_01	OsMH63_01G045860_01	OsLiXu_01g0045230.01	OsGoSa_01g0045220.01	OsLaMu_01g0044960.01	OsKYG_01g0044900.01	OsIR64_01g0044500.01	OsLima_01g0044950.01
Os4530.POR.1.pan0004071	LOC_Os01g70670.1,LOC_Os01g70670.2,OsNip_01G045660_02,OsNip_01G045660_01,Os01t0932600-01	OsCMeo_01g0045890.02,OsCMeo_01g0045890.01	OsKeNa_01g0045500.02,OsKeNa_01g0045500.01	OsAzu_01g0045990.01,OsAzu_01g0045990.02	OsARC_01g0045410.02,OsARC_01g0045410.01	OsN22_01G045320_02,OsN22_01G045320_01	OsNaBo_01g0045020.02,OsNaBo_01g0045020.01	OsPr106_01g0044990.02,OsPr106_01g0044990.01	OsZS97_01G045140_02,OsZS97_01G045140_01	OsMH63_01G045870_02,OsMH63_01G045870_01	OsLiXu_01g0045240.02,OsLiXu_01g0045240.01,OsLiXu_01g0045240.03	OsGoSa_01g0045230.02,OsGoSa_01g0045230.01	OsLaMu_01g0044970.02,OsLaMu_01g0044970.01	OsKYG_01g0044910.01,OsKYG_01g0044910.02	OsIR64_01g0044510.02,OsIR64_01g0044510.01	OsLima_01g0044960.02,OsLima_01g0044960.01
Os4530.POR.1.pan0004072	OsNip_01G045670_01,Os01t0932700-00,LOC_Os01g70680.1	OsCMeo_01g0045900.01	OsKeNa_01g0045510.01	OsAzu_01g0046000.01	OsARC_01g0045420.01	OsN22_01G045330_02,OsN22_01G045330_01	OsNaBo_01g0045030.02,OsNaBo_01g0045030.01	OsPr106_01g0045000.01	OsZS97_01G045150_02,OsZS97_01G045150_01	OsMH63_01G045880_01	OsLiXu_01g0045250.01	OsGoSa_01g0045240.01	OsLaMu_01g0044980.02,OsLaMu_01g0044980.01	OsKYG_01g0044920.02,OsKYG_01g0044920.01	OsIR64_01g0044520.01	OsLima_01g0044970.02,OsLima_01g0044970.01
Os4530.POR.1.pan0004073	OsNip_01G045680_01,Os01t0932950-00,LOC_Os01g70690.1	OsCMeo_01g0045910.01	OsKeNa_01g0045520.01	OsAzu_01g0046010.01	OsARC_01g0045430.01	OsN22_01G045340_01	OsNaBo_01g0045040.01	OsPr106_01g0045010.01	OsZS97_01G045160_01	OsMH63_01G045890_01	OsLiXu_01g0045260.01	OsGoSa_01g0045250.01	OsLaMu_01g0044990.01	OsKYG_01g0044930.01	OsIR64_01g0044530.01	OsLima_01g0044980.01
Os4530.POR.1.pan0004074	Os01t0933075-01,OsNip_01G045700_01	OsCMeo_01g0045930.01	OsKeNa_01g0045540.01	OsAzu_01g0046030.01	OsARC_01g0045450.01			OsPr106_01g0045040.01	OsZS97_01G045180_01		OsLiXu_01g0045280.01	OsGoSa_01g0045270.01	OsLaMu_01g0045010.01	OsKYG_01g0044950.01	OsIR64_01g0044550.01	OsLima_01g0045000.01
Os4530.POR.1.pan0004075	OsNip_01G045710_01,OsNip_01G045710_02,LOC_Os01g70710.1,LOC_Os01g70710.2,Os01t0933200-00	OsCMeo_01g0045940.02,OsCMeo_01g0045940.01	OsKeNa_01g0045550.03,OsKeNa_01g0045550.01,OsKeNa_01g0045550.02	OsAzu_01g0046040.01	OsARC_01g0045460.01	OsN22_01G045370_01,OsN22_01G045370_02	OsNaBo_01g0045070.01,OsNaBo_01g0045070.02,OsNaBo_01g0045070.03	OsPr106_01g0045050.01,OsPr106_01g0045050.02	OsZS97_01G045200_02,OsZS97_01G045200_01,OsZS97_01G045200_03	OsMH63_01G045920_01	OsLiXu_01g0045290.02,OsLiXu_01g0045290.01	OsGoSa_01g0045280.02,OsGoSa_01g0045280.01	OsLaMu_01g0045020.01	OsKYG_01g0044960.01,OsKYG_01g0044960.03,OsKYG_01g0044960.02	OsIR64_01g0044560.01	OsLima_01g0045010.01
Os4530.POR.1.pan0004076	LOC_Os01g70730.1,Os01t0933500-00,OsNip_01G045730_01	OsCMeo_01g0045960.01	OsKeNa_01g0045570.01	OsAzu_01g0046060.01	OsARC_01g0045470.01	OsN22_01G045380_01	OsNaBo_01g0045080.01	OsPr106_01g0045060.01	OsZS97_01G045210_01	OsMH63_01G045930_01	OsLiXu_01g0045300.01	OsGoSa_01g0045290.01	OsLaMu_01g0045030.01	OsKYG_01g0044970.01	OsIR64_01g0044570.01	OsLima_01g0045020.01
Os4530.POR.1.pan0004077	OsNip_01G045740_01,LOC_Os01g70740.1,Os01t0933600-01	OsCMeo_01g0045970.01	OsKeNa_01g0045580.01	OsAzu_01g0046070.01,OsAzu_01g0046070.02,OsAzu_01g0046070.03	OsARC_01g0045480.01	OsN22_01G045390_01	OsNaBo_01g0045090.01,OsNaBo_01g0045090.02,OsNaBo_01g0045090.03	OsPr106_01g0045070.01	OsZS97_01G045220_01	OsMH63_01G045940_01	OsLiXu_01g0045310.01	OsGoSa_01g0045300.01	OsLaMu_01g0045040.01	OsKYG_01g0044980.01	OsIR64_01g0044580.01	OsLima_01g0045030.01
Os4530.POR.1.pan0004078	LOC_Os01g70770.1,Os01t0933900-01,Os01t0933900-02,OsNip_01G045750_01	OsCMeo_01g0045980.01	OsKeNa_01g0045590.01	OsAzu_01g0046080.01	OsARC_01g0045490.01	OsN22_01G045400_01	OsNaBo_01g0045100.01	OsPr106_01g0045080.01	OsZS97_01G045230_01	OsMH63_01G045950_01	OsLiXu_01g0045320.01	OsGoSa_01g0045310.01	OsLaMu_01g0045050.01	OsKYG_01g0044990.01	OsIR64_01g0044590.01	OsLima_01g0045040.01
Os4530.POR.1.pan0004079	LOC_Os01g70780.1,OsNip_01G045760_01,Os01t0934000-01,Os01t0934000-02	OsCMeo_01g0045990.01	OsKeNa_01g0045600.01	OsAzu_01g0046090.01	OsARC_01g0045500.02,OsARC_01g0045500.01	OsN22_01G045410_01,OsN22_01G045410_02	OsNaBo_01g0045110.02,OsNaBo_01g0045110.01	OsPr106_01g0045090.01,OsPr106_01g0045090.02	OsZS97_01G045240_01,OsZS97_01G045240_02	OsMH63_01G045960_01,OsMH63_01G045960_02	OsLiXu_01g0045330.02,OsLiXu_01g0045330.01	OsGoSa_01g0045320.02,OsGoSa_01g0045320.01	OsLaMu_01g0045060.02,OsLaMu_01g0045060.01	OsKYG_01g0045000.02,OsKYG_01g0045000.01	OsIR64_01g0044600.02,OsIR64_01g0044600.01	OsLima_01g0045050.02,OsLima_01g0045050.01
Os4530.POR.1.pan0004080	LOC_Os01g70790.1,OsNip_01G045770_01,Os01t0934100-01	OsCMeo_01g0046000.01	OsKeNa_01g0045610.01	OsAzu_01g0046100.01	OsARC_01g0045510.01	OsN22_01G045420_01	OsNaBo_01g0045120.01	OsPr106_01g0045100.01	OsZS97_01G045250_01	OsMH63_01G045970_01	OsLiXu_01g0045340.01	OsGoSa_01g0045330.01	OsLaMu_01g0045070.01	OsKYG_01g0045010.01	OsIR64_01g0044610.01	OsLima_01g0045060.01
Os4530.POR.1.pan0004081	LOC_Os01g70800.1,LOC_Os01g70800.2,OsNip_01G045780_01,OsNip_01G045780_02,Os01t0934200-01	OsCMeo_01g0046010.01	OsKeNa_01g0045620.01,OsKeNa_01g0045620.02	OsAzu_01g0046110.02,OsAzu_01g0046110.01	OsARC_01g0045520.01,OsARC_01g0045520.02	OsN22_01G045430_01	OsNaBo_01g0045130.01	OsPr106_01g0045110.02,OsPr106_01g0045110.01	OsZS97_01G045260_01,OsZS97_01G045260_02	OsMH63_01G045980_06,OsMH63_01G045980_04,OsMH63_01G045980_03,OsMH63_01G045980_01,OsMH63_01G045980_02,OsMH63_01G045980_05	OsLiXu_01g0045350.01	OsGoSa_01g0045340.01,OsGoSa_01g0045340.02	OsLaMu_01g0045080.01	OsKYG_01g0045020.02,OsKYG_01g0045020.01	OsIR64_01g0044620.01,OsIR64_01g0044620.02	OsLima_01g0045070.01
Os4530.POR.1.pan0004082	LOC_Os01g70810.1,OsNip_01G045790_02,OsNip_01G045790_01,Os01t0934300-01,Os01t0934300-02,Os01t0934300-03,Os01t0934300-04	OsCMeo_01g0046020.01	OsKeNa_01g0045630.01	OsAzu_01g0046120.01	OsARC_01g0045530.01	OsN22_01G045440_01	OsNaBo_01g0045140.01	OsPr106_01g0045120.01	OsZS97_01G045270_01,OsZS97_01G045270_02,OsZS97_01G045270_03	OsMH63_01G045990_01,OsMH63_01G045990_03,OsMH63_01G045990_02	OsLiXu_01g0045360.01	OsGoSa_01g0045350.01	OsLaMu_01g0045090.01	OsKYG_01g0045030.01	OsIR64_01g0044630.01	OsLima_01g0045080.01
Os4530.POR.1.pan0004083	Os01t0934350-00,LOC_Os01g70820.1,OsNip_01G045800_01,Os01t0934400-01	OsCMeo_01g0046030.01	OsKeNa_01g0045640.01	OsAzu_01g0046130.01	OsARC_01g0045540.01	OsN22_01G045450_01	OsNaBo_01g0045150.01	OsPr106_01g0045130.01	OsZS97_01G045280_01	OsMH63_01G046000_01	OsLiXu_01g0045370.01	OsGoSa_01g0045360.01	OsLaMu_01g0045100.01	OsKYG_01g0045040.01	OsIR64_01g0044640.01	OsLima_01g0045090.01
Os4530.POR.1.pan0004084	Os01t0934600-00,LOC_Os01g70830.1,OsNip_01G045820_01	OsCMeo_01g0046050.01	OsKeNa_01g0045660.01	OsAzu_01g0046150.01	OsARC_01g0045560.01,OsARC_01g0045570.01	OsN22_01G045470_01,OsN22_01G045480_01	OsNaBo_01g0045170.01,OsNaBo_01g0045180.01	OsPr106_01g0045140.01,OsPr106_01g0045150.01	OsZS97_01G045290_01,OsZS97_01G045300_01	OsMH63_01G046010_01,OsMH63_01G046020_01	OsLiXu_01g0045390.01,OsLiXu_01g0045400.01	OsGoSa_01g0045380.01,OsGoSa_01g0045390.01	OsLaMu_01g0045110.01	OsKYG_01g0045050.01,OsKYG_01g0045060.01	OsIR64_01g0044660.01,OsIR64_01g0044670.01	OsLima_01g0045100.01,OsLima_01g0045110.01
Os4530.POR.1.pan0004085	LOC_Os01g70840.1,LOC_Os01g70840.2,Os01t0934700-01,OsNip_01G045830_01,OsNip_01G045830_02,LOC_Os01g70850.1,LOC_Os01g70850.2,Os01t0934800-00,LOC_Os01g70860.1,Os01t0934900-00	OsCMeo_01g0046060.02,OsCMeo_01g0046060.01	OsKeNa_01g0045670.02,OsKeNa_01g0045670.01	OsAzu_01g0046160.02,OsAzu_01g0046160.01	OsARC_01g0045580.01	OsN22_01G045490_02,OsN22_01G045490_01	OsNaBo_01g0045190.01	OsPr106_01g0045160.02,OsPr106_01g0045160.01	OsZS97_01G045310_04,OsZS97_01G045310_01,OsZS97_01G045310_03,OsZS97_01G045310_02	OsMH63_01G046030_03,OsMH63_01G046030_02,OsMH63_01G046030_01	OsLiXu_01g0045410.03,OsLiXu_01g0045410.02,OsLiXu_01g0045410.01	OsGoSa_01g0045400.02,OsGoSa_01g0045400.01	OsLaMu_01g0045120.02,OsLaMu_01g0045120.01	OsKYG_01g0045070.02,OsKYG_01g0045070.01	OsIR64_01g0044680.02,OsIR64_01g0044680.01	OsLima_01g0045120.02,OsLima_01g0045120.01
Os4530.POR.1.pan0004086	LOC_Os01g70870.1,Os01t0935000-01,OsNip_01G045840_01	OsCMeo_01g0046070.01	OsKeNa_01g0045680.01	OsAzu_01g0046170.01	OsARC_01g0045590.01	OsN22_01G045500_01	OsNaBo_01g0045200.01	OsPr106_01g0045170.01	OsZS97_01G045320_01	OsMH63_01G046040_01	OsLiXu_01g0045420.01	OsGoSa_01g0045410.01	OsLaMu_01g0045130.01	OsKYG_01g0045080.01	OsIR64_01g0044690.01	OsLima_01g0045130.01
Os4530.POR.1.pan0004087	LOC_Os01g70880.1,OsNip_01G045850_01,LOC_Os01g70890.1,Os01t0935200-01	OsCMeo_01g0046080.01	OsKeNa_01g0045690.01	OsAzu_01g0046180.01	OsARC_01g0045600.01	OsN22_01G045510_01	OsNaBo_01g0045210.01	OsPr106_01g0045180.01	OsZS97_01G045330_01	OsMH63_01G046050_02,OsMH63_01G046050_01	OsLiXu_01g0045430.01	OsGoSa_01g0045420.01	OsLaMu_01g0045140.01	OsKYG_01g0045090.01	OsIR64_01g0044700.01	OsLima_01g0045140.01
Os4530.POR.1.pan0004088	OsNip_01G045860_01,OsNip_01G045860_02,LOC_Os01g70920.1,LOC_Os01g70920.2,LOC_Os01g70920.3,LOC_Os01g70920.4,Os01t0935300-01,Os01t0935300-02	OsCMeo_01g0046090.01,OsCMeo_01g0046090.02	OsKeNa_01g0045700.02,OsKeNa_01g0045700.01	OsAzu_01g0046190.01,OsAzu_01g0046190.02	OsARC_01g0045610.02,OsARC_01g0045610.01	OsN22_01G045520_02,OsN22_01G045520_01	OsNaBo_01g0045220.01,OsNaBo_01g0045220.02	OsPr106_01g0045190.02,OsPr106_01g0045190.01,OsPr106_01g0045190.03,OsPr106_01g0045190.04	OsZS97_01G045340_01,OsZS97_01G045340_02,OsZS97_01G045340_03,OsZS97_01G045340_04,OsZS97_01G045340_05	OsMH63_01G046060_02,OsMH63_01G046060_01	OsLiXu_01g0045440.02,OsLiXu_01g0045440.01	OsGoSa_01g0045430.01,OsGoSa_01g0045430.02	OsLaMu_01g0045150.02,OsLaMu_01g0045150.01	OsKYG_01g0045100.01,OsKYG_01g0045100.02	OsIR64_01g0044710.02,OsIR64_01g0044710.01	OsLima_01g0045150.02,OsLima_01g0045150.01
Os4530.POR.1.pan0004089	LOC_Os01g70930.1,Os01t0935400-00,OsNip_01G045870_01	OsCMeo_01g0046100.01	OsKeNa_01g0045710.01	OsAzu_01g0046200.01	OsARC_01g0045620.01	OsN22_01G045530_01	OsNaBo_01g0045230.01	OsPr106_01g0045200.01	OsZS97_01G045350_01	OsMH63_01G046070_01	OsLiXu_01g0045450.01	OsGoSa_01g0045440.01	OsLaMu_01g0045160.01	OsKYG_01g0045110.01	OsIR64_01g0044720.01	OsLima_01g0045160.01
Os4530.POR.1.pan0004090	LOC_Os01g70940.1,LOC_Os01g70940.2,LOC_Os01g70940.3,OsNip_01G045880_03,OsNip_01G045880_01,OsNip_01G045880_02,Os01t0935500-01,Os01t0935500-02	OsCMeo_01g0046110.03,OsCMeo_01g0046110.02,OsCMeo_01g0046110.01	OsKeNa_01g0045720.03,OsKeNa_01g0045720.02,OsKeNa_01g0045720.01	OsAzu_01g0046210.02,OsAzu_01g0046210.01	OsARC_01g0045630.03,OsARC_01g0045630.01,OsARC_01g0045630.02	OsN22_01G045540_01,OsN22_01G045540_02	OsNaBo_01g0045240.02,OsNaBo_01g0045240.01	OsPr106_01g0045210.03,OsPr106_01g0045210.01,OsPr106_01g0045210.02	OsZS97_01G045360_02,OsZS97_01G045360_01,OsZS97_01G045360_03	OsMH63_01G046080_03,OsMH63_01G046080_02,OsMH63_01G046080_01	OsLiXu_01g0045460.03,OsLiXu_01g0045460.02,OsLiXu_01g0045460.01	OsGoSa_01g0045450.01,OsGoSa_01g0045450.02	OsLaMu_01g0045170.02,OsLaMu_01g0045170.01	OsKYG_01g0045120.03,OsKYG_01g0045120.01,OsKYG_01g0045120.02	OsIR64_01g0044730.03,OsIR64_01g0044730.02,OsIR64_01g0044730.01	OsLima_01g0045170.01,OsLima_01g0045170.02
Os4530.POR.1.pan0004091	LOC_Os01g70950.1,LOC_Os01g70950.2,OsNip_01G045890_01,Os01t0935600-01,Os01t0935600-02,Os01t0935600-03					OsN22_01G045550_01	OsNaBo_01g0045250.01	OsPr106_01g0045220.01	OsZS97_01G045370_01	OsMH63_01G046090_01,OsMH63_01G046090_02
Os4530.POR.1.pan0004092	LOC_Os01g70960.1,LOC_Os01g70960.2,Os01t0935700-01,Os01t0935700-02,OsNip_01G045900_01	OsCMeo_01g0046130.01	OsKeNa_01g0045740.01	OsAzu_01g0046230.01	OsARC_01g0045650.01	OsN22_01G045560_01	OsNaBo_01g0045270.01	OsPr106_01g0045230.01	OsZS97_01G045380_01	OsMH63_01G046100_01	OsLiXu_01g0045480.01	OsGoSa_01g0045470.01	OsLaMu_01g0045190.01	OsKYG_01g0045140.01	OsIR64_01g0044750.01	OsLima_01g0045190.01
Os4530.POR.1.pan0004093	LOC_Os01g70970.1,Os01t0935800-01,OsNip_01G045910_01	OsCMeo_01g0046140.01	OsKeNa_01g0045750.01	OsAzu_01g0046240.01	OsARC_01g0045660.01	OsN22_01G045570_01	OsNaBo_01g0045280.01	OsPr106_01g0045240.01	OsZS97_01G045390_01	OsMH63_01G046110_01	OsLiXu_01g0045490.01	OsGoSa_01g0045480.01	OsLaMu_01g0045200.01	OsKYG_01g0045150.01	OsIR64_01g0044760.01	OsLima_01g0045200.01
Os4530.POR.1.pan0004094	LOC_Os01g70980.1,Os01t0935900-01,Os01t0935900-02,OsNip_01G045920_01	OsCMeo_01g0046150.01	OsKeNa_01g0045760.01	OsAzu_01g0046250.01	OsARC_01g0045670.01	OsN22_01G045580_01	OsNaBo_01g0045290.01	OsPr106_01g0045250.01	OsZS97_01G045400_01	OsMH63_01G046120_01	OsLiXu_01g0045500.01	OsGoSa_01g0045490.01	OsLaMu_01g0045210.01	OsKYG_01g0045160.01	OsIR64_01g0044770.01	OsLima_01g0045210.01
Os4530.POR.1.pan0004095	Os01t0936000-00,LOC_Os01g70990.1,OsNip_01G045930_01	OsCMeo_01g0046160.01	OsKeNa_01g0045770.01	OsAzu_01g0046260.01	OsARC_01g0045680.01	OsN22_01G045590_01	OsNaBo_01g0045300.01	OsPr106_01g0045260.01	OsZS97_01G045410_01	OsMH63_01G046130_01	OsLiXu_01g0045510.01	OsGoSa_01g0045500.01	OsLaMu_01g0045220.01	OsKYG_01g0045170.01	OsIR64_01g0044780.01	OsLima_01g0045220.01
Os4530.POR.1.pan0004096	LOC_Os01g71000.1,OsNip_01G045940_01,Os01t0936100-01,Os01t0936100-02	OsCMeo_01g0046170.01	OsKeNa_01g0045780.01	OsAzu_01g0046270.01	OsARC_01g0045690.01	OsN22_01G045600_01	OsNaBo_01g0045310.01	OsPr106_01g0045270.01	OsZS97_01G045420_01	OsMH63_01G046140_01	OsLiXu_01g0045520.01	OsGoSa_01g0045510.01	OsLaMu_01g0045230.01	OsKYG_01g0045180.01	OsIR64_01g0044790.01	OsLima_01g0045230.01
Os4530.POR.1.pan0004097	Os01t0936200-01,LOC_Os01g71010.1,LOC_Os01g71010.2,OsNip_01G045950_01	OsCMeo_01g0046180.01	OsKeNa_01g0045790.01	OsAzu_01g0046280.01	OsARC_01g0045700.01	OsN22_01G045610_01	OsNaBo_01g0045320.01	OsPr106_01g0045280.01	OsZS97_01G045430_01	OsMH63_01G046150_01	OsLiXu_01g0045530.01	OsGoSa_01g0045520.01	OsLaMu_01g0045240.01	OsKYG_01g0045190.01	OsIR64_01g0044800.01	OsLima_01g0045240.01
Os4530.POR.1.pan0004098	LOC_Os01g71040.1,Os01t0936700-01,Os01t0936700-02,OsNip_01G045980_01	OsCMeo_01g0046210.01	OsKeNa_01g0045820.01	OsAzu_01g0046310.01	OsARC_01g0045730.01	OsN22_01G045640_01	OsNaBo_01g0045350.01	OsPr106_01g0045310.01			OsLiXu_01g0045560.01	OsGoSa_01g0045540.01	OsLaMu_01g0045270.01	OsKYG_01g0045220.01	OsIR64_01g0044830.01	OsLima_01g0045270.01
Os4530.POR.1.pan0004099	LOC_Os01g71050.1,OsNip_01G046000_01,Os01t0936800-01,Os01t0936800-02	OsCMeo_01g0046230.01,OsCMeo_01g0046230.02	OsKeNa_01g0045840.01	OsAzu_01g0046330.01	OsARC_01g0045750.01,OsARC_01g0045760.01	OsN22_01G045660_01,OsN22_01G045670_01	OsNaBo_01g0045370.01,OsNaBo_01g0045380.01	OsPr106_01g0045330.01,OsPr106_01g0045340.01	OsZS97_01G045480_01,OsZS97_01G045490_01	OsMH63_01G046200_01,OsMH63_01G046200_02,OsMH63_01G046210_01	OsLiXu_01g0045580.01,OsLiXu_01g0045590.01	OsGoSa_01g0045560.01,OsGoSa_01g0045570.01	OsLaMu_01g0045290.01,OsLaMu_01g0045300.01	OsKYG_01g0045240.01,OsKYG_01g0045250.01	OsIR64_01g0044850.01,OsIR64_01g0044860.01	OsLima_01g0045290.01,OsLima_01g0045300.01
Os4530.POR.1.pan0004100	LOC_Os01g71060.1,OsNip_01G046010_01,Os01t0936900-00,Os01t0937000-01,LOC_Os01g71070.1,LOC_Os01g71080.1,Os01t0937050-01,LOC_Os01g71090.1,Os01t0937100-01	OsCMeo_01g0046240.01,OsCMeo_01g0046240.02	OsKeNa_01g0045850.01,OsKeNa_01g0045850.02	OsAzu_01g0046340.01	OsARC_01g0045770.01	OsN22_01G045680_01	OsNaBo_01g0045390.01	OsPr106_01g0045350.01	OsZS97_01G045500_01	OsMH63_01G046220_01,OsMH63_01G046230_01	OsLiXu_01g0045600.01	OsGoSa_01g0045580.01	OsLaMu_01g0045310.01	OsKYG_01g0045260.01	OsIR64_01g0044870.01	OsLima_01g0045310.01,OsLima_01g0045360.01
Os4530.POR.1.pan0004101	Os01t0937200-01,LOC_Os01g71094.1,OsNip_01G046020_01,OsNip_01G046020_02,LOC_Os01g71100.1,Os01t0937300-01,Os01t0937300-02,Os01t0937300-03,LOC_Os01g71106.2,Os01t0937400-01,Os01t0937400-02,OsNip_01G046030_01,LOC_Os01g71114.1,OsNip_01G046050_01	OsCMeo_01g0046250.01,OsCMeo_01g0046260.03,OsCMeo_01g0046260.02,OsCMeo_01g0046260.01	OsKeNa_01g0045860.01,OsKeNa_01g0045870.02,OsKeNa_01g0045870.01,OsKeNa_01g0045890.01	OsAzu_01g0046350.01,OsAzu_01g0046360.02,OsAzu_01g0046360.03,OsAzu_01g0046360.01,OsAzu_01g0046380.01	OsARC_01g0045780.01,OsARC_01g0045790.02,OsARC_01g0045790.01,OsARC_01g0045790.03,OsARC_01g0045800.01	OsN22_01G045690_04,OsN22_01G045690_03,OsN22_01G045690_02,OsN22_01G045690_01,OsN22_01G045700_01	OsNaBo_01g0045400.01,OsNaBo_01g0045410.02,OsNaBo_01g0045410.01,OsNaBo_01g0045410.03,OsNaBo_01g0045420.01	OsPr106_01g0045360.01,OsPr106_01g0045370.05,OsPr106_01g0045370.04,OsPr106_01g0045370.01,OsPr106_01g0045370.03,OsPr106_01g0045370.02	OsZS97_01G045510_01,OsZS97_01G045520_06,OsZS97_01G045520_03,OsZS97_01G045520_05,OsZS97_01G045520_04,OsZS97_01G045520_01,OsZS97_01G045520_02	OsMH63_01G046240_05,OsMH63_01G046240_02,OsMH63_01G046240_01,OsMH63_01G046240_04,OsMH63_01G046240_03	OsLiXu_01g0045610.01,OsLiXu_01g0045620.04,OsLiXu_01g0045620.03,OsLiXu_01g0045620.02,OsLiXu_01g0045620.01,OsLiXu_01g0045630.01	OsGoSa_01g0045620.03,OsGoSa_01g0045620.02,OsGoSa_01g0045620.01	OsLaMu_01g0045340.01,OsLaMu_01g0045350.04,OsLaMu_01g0045350.03,OsLaMu_01g0045350.02,OsLaMu_01g0045350.01	OsKYG_01g0045270.01,OsKYG_01g0045280.02,OsKYG_01g0045280.01,OsKYG_01g0045290.01,OsKYG_01g0045300.01	OsIR64_01g0044900.01,OsIR64_01g0044910.05,OsIR64_01g0044910.04,OsIR64_01g0044910.03,OsIR64_01g0044910.01,OsIR64_01g0044910.06,OsIR64_01g0044910.02	OsLima_01g0045320.01,OsLima_01g0045330.01,OsLima_01g0045370.04,OsLima_01g0045370.03,OsLima_01g0045370.02,OsLima_01g0045370.01
Os4530.POR.1.pan0004102	Os01t0937500-01,LOC_Os01g71130.1,OsNip_01G046060_01,Os01t0937600-01,LOC_Os01g71140.1,Os01t0937800-00,LOC_Os01g71160.1	OsCMeo_01g0046290.01	OsKeNa_01g0045900.01	OsAzu_01g0046390.01	OsARC_01g0045820.01,OsARC_01g0045830.01,OsARC_01g0045850.01	OsN22_01G045710_01,OsN22_01G045730_01	OsNaBo_01g0045440.01	OsPr106_01g0045380.01,OsPr106_01g0045390.01,OsPr106_01g0045410.01	OsZS97_01G045530_01,OsZS97_01G045540_01,OsZS97_01G045560_01	OsMH63_01G046250_01,OsMH63_01G046260_01,OsMH63_01G046280_01	OsLiXu_01g0045640.01,OsLiXu_01g0045650.01,OsLiXu_01g0045670.01	OsGoSa_01g0045640.01,OsGoSa_01g0045650.01,OsGoSa_01g0045670.01	OsLaMu_01g0045370.01,OsLaMu_01g0045380.01,OsLaMu_01g0045400.01	OsKYG_01g0045310.01,OsKYG_01g0045320.01,OsKYG_01g0045340.01	OsIR64_01g0044920.01,OsIR64_01g0044930.01,OsIR64_01g0044950.01	OsLima_01g0045390.01,OsLima_01g0045400.01,OsLima_01g0045420.01
Os4530.POR.1.pan0004103	LOC_Os01g71170.1,OsNip_01G046080_01,Os01t0937900-00	OsCMeo_01g0046310.01	OsKeNa_01g0045920.01	OsAzu_01g0046410.01	OsARC_01g0045870.01	OsN22_01G045740_01	OsNaBo_01g0045460.01	OsPr106_01g0045420.01	OsZS97_01G045570_01	OsMH63_01G046290_01	OsLiXu_01g0045680.01	OsGoSa_01g0045680.01	OsLaMu_01g0045420.01	OsKYG_01g0045350.01	OsIR64_01g0044960.01	OsLima_01g0045440.01
Os4530.POR.1.pan0004104	LOC_Os01g71180.1,OsNip_01G046090_01,OsNip_01G046100_01,LOC_Os01g71190.1,Os01t0938100-01	OsCMeo_01g0046320.01,OsCMeo_01g0046330.01	OsKeNa_01g0045930.01,OsKeNa_01g0045940.01	OsAzu_01g0046420.01,OsAzu_01g0046430.01	OsARC_01g0045880.01,OsARC_01g0045890.01	OsN22_01G045750_01,OsN22_01G045760_01	OsNaBo_01g0045470.01,OsNaBo_01g0045480.01	OsPr106_01g0045430.01,OsPr106_01g0045440.01	OsZS97_01G045580_01,OsZS97_01G045580_02,OsZS97_01G045580_03	OsMH63_01G046300_01,OsMH63_01G046310_01	OsLiXu_01g0045690.01,OsLiXu_01g0045700.01	OsGoSa_01g0045690.01,OsGoSa_01g0045700.01	OsLaMu_01g0045430.01,OsLaMu_01g0045440.01	OsKYG_01g0045360.01,OsKYG_01g0045370.01	OsIR64_01g0044970.01,OsIR64_01g0044980.01	OsLima_01g0045450.01,OsLima_01g0045460.01
Os4530.POR.1.pan0004105	Os01t0938200-01,LOC_Os01g71200.1,OsNip_01G046110_01	OsCMeo_01g0046340.01	OsKeNa_01g0045950.01	OsAzu_01g0046440.01	OsARC_01g0045900.01	OsN22_01G045770_01	OsNaBo_01g0045490.01	OsPr106_01g0045450.01	OsZS97_01G045590_01	OsMH63_01G046320_01	OsLiXu_01g0045710.01	OsGoSa_01g0045720.01	OsLaMu_01g0045450.01	OsKYG_01g0045380.01	OsIR64_01g0044990.01	OsLima_01g0045470.01
Os4530.POR.1.pan0004106	LOC_Os01g71210.1,OsNip_01G046120_01,Os01t0938400-01	OsCMeo_01g0046350.01	OsKeNa_01g0045960.01	OsAzu_01g0046450.01	OsARC_01g0045910.01	OsN22_01G045780_01	OsNaBo_01g0045500.01	OsPr106_01g0045460.01	OsZS97_01G045600_01	OsMH63_01G046330_01	OsLiXu_01g0045720.01	OsGoSa_01g0045730.01	OsLaMu_01g0045460.01	OsKYG_01g0045390.01	OsIR64_01g0045000.01	OsLima_01g0045480.01
Os4530.POR.1.pan0004107	LOC_Os01g71220.1,Os01t0938600-01,OsNip_01G046130_01	OsCMeo_01g0046360.01	OsKeNa_01g0045970.01	OsAzu_01g0046460.01	OsARC_01g0045920.01	OsN22_01G045790_01	OsNaBo_01g0045510.01	OsPr106_01g0045470.01	OsZS97_01G045610_01	OsMH63_01G046340_01	OsLiXu_01g0045730.01	OsGoSa_01g0045740.01	OsLaMu_01g0045470.01	OsKYG_01g0045400.01	OsIR64_01g0045010.01	OsLima_01g0045490.01
Os4530.POR.1.pan0004108	Os01t0938900-01,Os01t0938900-02,LOC_Os01g71230.1,LOC_Os01g71230.2,OsNip_01G046140_01	OsCMeo_01g0046370.01	OsKeNa_01g0045980.01	OsAzu_01g0046470.01	OsARC_01g0045930.01	OsN22_01G045800_01,OsN22_01G045800_02	OsNaBo_01g0045520.01	OsPr106_01g0045480.01	OsZS97_01G045620_01	OsMH63_01G046350_01	OsLiXu_01g0045740.01	OsGoSa_01g0045750.01	OsLaMu_01g0045480.01	OsKYG_01g0045410.01	OsIR64_01g0045020.01	OsLima_01g0045500.01
Os4530.POR.1.pan0004109	Os01t0939000-01,OsNip_01G046150_01	OsCMeo_01g0046380.01	OsKeNa_01g0045990.01	OsAzu_01g0046480.01	OsARC_01g0045940.01	OsN22_01G045810_01	OsNaBo_01g0045530.01	OsPr106_01g0045490.01	OsZS97_01G045630_01	OsMH63_01G046360_01	OsLiXu_01g0045750.01	OsGoSa_01g0045760.01	OsLaMu_01g0045490.01	OsKYG_01g0045420.01	OsIR64_01g0045030.01	OsLima_01g0045510.01
Os4530.POR.1.pan0004110	Os01t0939100-01,LOC_Os01g71240.1,OsNip_01G046160_01	OsCMeo_01g0046390.01	OsKeNa_01g0046000.01	OsAzu_01g0046490.01	OsARC_01g0045950.01	OsN22_01G045820_01	OsNaBo_01g0045540.01	OsPr106_01g0045500.01	OsZS97_01G045640_01	OsMH63_01G046370_01	OsLiXu_01g0045760.01	OsGoSa_01g0045770.01	OsLaMu_01g0045500.01	OsKYG_01g0045430.01	OsIR64_01g0045040.01	OsLima_01g0045520.01
Os4530.POR.1.pan0004111	LOC_Os01g71250.1,Os01t0939200-01,OsNip_01G046170_01	OsCMeo_01g0046400.01	OsKeNa_01g0046010.01	OsAzu_01g0046500.01	OsARC_01g0045960.01	OsN22_01G045830_01	OsNaBo_01g0045550.01	OsPr106_01g0045510.01	OsZS97_01G045650_01	OsMH63_01G046380_01	OsLiXu_01g0045770.01	OsGoSa_01g0045780.01	OsLaMu_01g0045510.01	OsKYG_01g0045440.01	OsIR64_01g0045050.01	OsLima_01g0045530.01
Os4530.POR.1.pan0004112	Os01t0939300-01,LOC_Os01g71256.1,OsNip_01G046180_01	OsCMeo_01g0046410.01	OsKeNa_01g0046020.01	OsAzu_01g0046510.01	OsARC_01g0045970.01	OsN22_01G045840_01	OsNaBo_01g0045560.01	OsPr106_01g0045520.01	OsZS97_01G045660_01	OsMH63_01G046390_01	OsLiXu_01g0045780.01	OsGoSa_01g0045790.01	OsLaMu_01g0045520.01	OsKYG_01g0045450.01	OsIR64_01g0045060.01	OsLima_01g0045540.01
Os4530.POR.1.pan0004113	LOC_Os01g71262.1,OsNip_01G046190_01,Os01t0939400-01	OsCMeo_01g0046420.01	OsKeNa_01g0046030.01	OsAzu_01g0046520.01	OsARC_01g0045980.01	OsN22_01G045850_01	OsNaBo_01g0045570.01	OsPr106_01g0045530.01	OsZS97_01G045670_01	OsMH63_01G046400_02,OsMH63_01G046400_01	OsLiXu_01g0045790.01		OsLaMu_01g0045530.01	OsKYG_01g0045460.01	OsIR64_01g0045070.01	OsLima_01g0045550.01
Os4530.POR.1.pan0004114	OsNip_01G046200_01,Os01t0939500-00,LOC_Os01g71270.1	OsCMeo_01g0046430.01	OsKeNa_01g0046040.01	OsAzu_01g0046530.01	OsARC_01g0045990.01	OsN22_01G045860_01	OsNaBo_01g0045580.01	OsPr106_01g0045540.01	OsZS97_01G045680_01	OsMH63_01G046410_01	OsLiXu_01g0045800.01	OsGoSa_01g0045800.01	OsLaMu_01g0045540.01	OsKYG_01g0045470.01	OsIR64_01g0045080.01	OsLima_01g0045560.01
Os4530.POR.1.pan0004115	LOC_Os01g71280.1,OsNip_01G046210_01,Os01t0939600-01	OsCMeo_01g0046440.01	OsKeNa_01g0046050.01	OsAzu_01g0046540.01	OsARC_01g0046000.01	OsN22_01G045870_01	OsNaBo_01g0045590.01	OsPr106_01g0045550.01	OsZS97_01G045690_01,OsZS97_01G045690_02,OsZS97_01G045690_03	OsMH63_01G046420_01	OsLiXu_01g0045810.01	OsGoSa_01g0045810.01	OsLaMu_01g0045550.01	OsKYG_01g0045480.01	OsIR64_01g0045090.01	OsLima_01g0045570.01
Os4530.POR.1.pan0004116	LOC_Os01g71300.1,LOC_Os01g71300.2,LOC_Os01g71300.3,Os01t0939700-01,Os01t0939700-02,OsNip_01G046220_01,Os01t0939800-01,OsNip_01G046230_01	OsCMeo_01g0046450.01,OsCMeo_01g0046450.02	OsKeNa_01g0046060.02,OsKeNa_01g0046060.01	OsAzu_01g0046550.01,OsAzu_01g0046550.02	OsARC_01g0046010.01,OsARC_01g0046010.02	OsN22_01G045880_01,OsN22_01G045880_02	OsNaBo_01g0045600.01	OsPr106_01g0045560.01,OsPr106_01g0045560.02	OsZS97_01G045700_01,OsZS97_01G045710_01,OsZS97_01G045710_02	OsMH63_01G046430_02,OsMH63_01G046430_01	OsLiXu_01g0045820.02,OsLiXu_01g0045820.01	OsGoSa_01g0045820.02,OsGoSa_01g0045820.01	OsLaMu_01g0045560.01	OsKYG_01g0045490.01,OsKYG_01g0045490.02	OsIR64_01g0045100.02,OsIR64_01g0045100.01	OsLima_01g0045580.01,OsLima_01g0045580.02
Os4530.POR.1.pan0004117	Os01t0940000-01,LOC_Os01g71310.1,OsNip_01G046240_01	OsCMeo_01g0046460.01	OsKeNa_01g0046070.01	OsAzu_01g0046560.01	OsARC_01g0046020.01	OsN22_01G045890_01	OsNaBo_01g0045610.01	OsPr106_01g0045570.01	OsZS97_01G045720_01	OsMH63_01G046440_01	OsLiXu_01g0045830.01	OsGoSa_01g0045830.01	OsLaMu_01g0045570.01	OsKYG_01g0045500.01	OsIR64_01g0045110.01	OsLima_01g0045590.01
Os4530.POR.1.pan0004118	Os01t0940100-01,Os01t0940100-02,LOC_Os01g71320.1,OsNip_01G046250_01	OsCMeo_01g0046470.01	OsKeNa_01g0046080.01	OsAzu_01g0046570.01	OsARC_01g0046030.01	OsN22_01G045900_01	OsNaBo_01g0045620.01	OsPr106_01g0045580.01	OsZS97_01G045730_01	OsMH63_01G046450_01	OsLiXu_01g0045840.01	OsGoSa_01g0045840.01	OsLaMu_01g0045580.01	OsKYG_01g0045510.01	OsIR64_01g0045120.01	OsLima_01g0045600.01
Os4530.POR.1.pan0004119	Os01t0940600-01,LOC_Os01g71330.1,OsNip_01G046260_01	OsCMeo_01g0046480.01	OsKeNa_01g0046090.01	OsAzu_01g0046580.01	OsARC_01g0046040.01	OsN22_01G045910_01	OsNaBo_01g0045630.01	OsPr106_01g0045590.01	OsZS97_01G045740_01	OsMH63_01G046460_01	OsLiXu_01g0045850.01	OsGoSa_01g0045850.01	OsLaMu_01g0045590.01	OsKYG_01g0045520.01	OsIR64_01g0045130.01	OsLima_01g0045610.01
Os4530.POR.1.pan0004120	LOC_Os01g71340.1,Os01t0940700-01,Os01t0940700-02,OsNip_01G046270_01					OsN22_01G045920_01	OsNaBo_01g0045640.01	OsPr106_01g0045600.01	OsZS97_01G045750_01	OsMH63_01G046470_01
Os4530.POR.1.pan0004121	Os01t0940800-01,LOC_Os01g71350.1,OsNip_01G046280_01	OsCMeo_01g0046500.01	OsKeNa_01g0046110.01	OsAzu_01g0046600.01		OsN22_01G045930_01,OsN22_01G045930_02	OsNaBo_01g0045650.02,OsNaBo_01g0045650.01	OsPr106_01g0045610.01	OsZS97_01G045760_01	OsMH63_01G046480_01	OsLiXu_01g0045870.01	OsGoSa_01g0045870.01	OsLaMu_01g0045610.01	OsKYG_01g0045540.01	OsIR64_01g0045150.01	OsLima_01g0045630.01
Os4530.POR.1.pan0004122	Os01t0941200-01,LOC_Os01g71380.1,OsNip_01G046290_01,OsNip_01G046290_02,LOC_Os01g71390.1,LOC_Os01g71400.1,LOC_Os01g71410.1,Os01t0941500-00	OsCMeo_01g0046590.01	OsKeNa_01g0046170.01	OsAzu_01g0046660.01	OsARC_01g0046050.01,OsARC_01g0046060.01		OsNaBo_01g0045660.01,OsNaBo_01g0045670.01,OsNaBo_01g0045680.01	OsPr106_01g0045620.01,OsPr106_01g0045630.01,OsPr106_01g0045640.01	OsZS97_01G045780_01,OsZS97_01G045790_01,OsZS97_01G045800_01	OsMH63_01G046490_01,OsMH63_01G046500_01,OsMH63_01G046510_01	OsLiXu_01g0045860.01,OsLiXu_01g0045890.01,OsLiXu_01g0045900.01	OsGoSa_01g0045860.01,OsGoSa_01g0045900.01,OsGoSa_01g0045910.01	OsLaMu_01g0045600.01,OsLaMu_01g0045630.01,OsLaMu_01g0045640.01	OsKYG_01g0045530.01,OsKYG_01g0045560.01,OsKYG_01g0045570.01	OsIR64_01g0045140.01,OsIR64_01g0045170.01,OsIR64_01g0045180.01	OsLima_01g0045790.01
Os4530.POR.1.pan0004123	LOC_Os01g71420.1,Os01t0941800-01,Os01t0941800-02,OsNip_01G046300_02,OsNip_01G046300_01	OsCMeo_01g0046600.01	OsKeNa_01g0046180.01	OsAzu_01g0046670.01	OsARC_01g0046070.01	OsN22_01G045940_01	OsNaBo_01g0045690.02,OsNaBo_01g0045690.01	OsPr106_01g0045650.01	OsZS97_01G045810_01	OsMH63_01G046520_01	OsLiXu_01g0045910.01	OsGoSa_01g0045920.01	OsLaMu_01g0045650.01	OsKYG_01g0045580.01	OsIR64_01g0045190.01	OsLima_01g0045670.01
Os4530.POR.1.pan0004124	LOC_Os01g71460.1,OsNip_01G046350_01,Os01t0942200-01,LOC_Os01g71474.1,Os01t0942300-01	OsCMeo_01g0046640.01,OsCMeo_01g0046650.01	OsKeNa_01g0046220.01,OsKeNa_01g0046230.01	OsAzu_01g0046710.01,OsAzu_01g0046720.01	OsARC_01g0046110.01,OsARC_01g0046120.01	OsN22_01G045970_01	OsNaBo_01g0045730.01	OsPr106_01g0045700.01	OsZS97_01G045860_01	OsMH63_01G046570_01	OsLiXu_01g0045960.01,OsLiXu_01g0045970.02,OsLiXu_01g0045970.01	OsGoSa_01g0045970.01,OsGoSa_01g0045980.02,OsGoSa_01g0045980.01	OsLaMu_01g0045700.01,OsLaMu_01g0045710.02,OsLaMu_01g0045710.01	OsKYG_01g0045630.01,OsKYG_01g0045640.02,OsKYG_01g0045640.01	OsIR64_01g0045240.01,OsIR64_01g0045250.02,OsIR64_01g0045250.01	OsLima_01g0045710.01,OsLima_01g0045720.01
Os4530.POR.1.pan0004125	LOC_Os01g71670.1,Os01t0944700-01,OsNip_01G046480_01,Os01t0944800-00,LOC_Os01g71680.1,OsNip_01G046490_01,OsNip_01G046490_02,LOC_Os01g71690.2,LOC_Os01g71690.3,Os01t0944900-01,Os01t0945001-01	OsCMeo_01g0046740.01,OsCMeo_01g0046750.01,OsCMeo_01g0046750.02	OsKeNa_01g0046320.01,OsKeNa_01g0046330.01	OsAzu_01g0046800.02,OsAzu_01g0046800.01	OsARC_01g0046210.01,OsARC_01g0046220.01,OsARC_01g0046230.02,OsARC_01g0046230.01	OsN22_01G045980_01,OsN22_01G046000_01,OsN22_01G046010_02,OsN22_01G046010_01,OsN22_01G046010_03	OsNaBo_01g0045830.02,OsNaBo_01g0045830.01,OsNaBo_01g0045840.02,OsNaBo_01g0045840.01	OsPr106_01g0045710.02,OsPr106_01g0045710.01,OsPr106_01g0045730.02,OsPr106_01g0045730.01	OsZS97_01G045870_04,OsZS97_01G045870_01,OsZS97_01G045870_02,OsZS97_01G045870_03	OsMH63_01G046580_02,OsMH63_01G046580_01	OsLiXu_01g0045980.02,OsLiXu_01g0045980.01,OsLiXu_01g0045980.03	OsGoSa_01g0046000.03,OsGoSa_01g0046000.02,OsGoSa_01g0046000.01	OsLaMu_01g0045730.02,OsLaMu_01g0045730.03,OsLaMu_01g0045730.01	OsKYG_01g0045660.02,OsKYG_01g0045660.01,OsKYG_01g0045670.01	OsIR64_01g0045260.01,OsIR64_01g0045260.02	OsLima_01g0045800.01,OsLima_01g0045810.01,OsLima_01g0045820.03,OsLima_01g0045820.01,OsLima_01g0045820.02
Os4530.POR.1.pan0004126	LOC_Os01g71700.1,OsNip_01G046500_01,Os01t0945100-00,Os01t0945200-00,LOC_Os01g71710.1,OsNip_01G046510_01,Os01t0945300-01,Os01t0945300-02,LOC_Os01g71720.1							OsPr106_01g0045750.01,OsPr106_01g0045750.03,OsPr106_01g0045750.02	OsZS97_01G045900_02,OsZS97_01G045900_03,OsZS97_01G045900_01
Os4530.POR.1.pan0004127	LOC_Os01g71740.1,Os01t0945600-01,OsNip_01G046540_02,OsNip_01G046540_01,LOC_Os01g71750.1,Os01t0945700-00,LOC_Os01g71760.1,LOC_Os01g71770.1,Os01t0945800-01	OsCMeo_01g0046790.02,OsCMeo_01g0046790.01	OsKeNa_01g0046360.02,OsKeNa_01g0046360.01	OsAzu_01g0046830.03,OsAzu_01g0046830.02,OsAzu_01g0046830.01	OsARC_01g0046260.02,OsARC_01g0046260.01	OsN22_01G046060_01,OsN22_01G046060_02	OsNaBo_01g0045870.01,OsNaBo_01g0045870.02	OsPr106_01g0045760.01,OsPr106_01g0045770.01,OsPr106_01g0045770.02	OsZS97_01G045920_02,OsZS97_01G045920_01	OsMH63_01G046620_01,OsMH63_01G046620_02	OsLiXu_01g0046020.02,OsLiXu_01g0046020.01	OsGoSa_01g0046030.01,OsGoSa_01g0046030.02	OsLaMu_01g0045770.02,OsLaMu_01g0045770.01	OsKYG_01g0045710.02,OsKYG_01g0045710.01	OsIR64_01g0045300.01,OsIR64_01g0045300.02	OsLima_01g0045850.01,OsLima_01g0045850.02
Os4530.POR.1.pan0004128	Os01t0946100-02,LOC_Os01g71780.1,OsNip_01G046550_01	OsCMeo_01g0046800.01	OsKeNa_01g0046370.01	OsAzu_01g0046840.01	OsARC_01g0046270.01	OsN22_01G046070_01	OsNaBo_01g0045880.01	OsPr106_01g0045780.01	OsZS97_01G045930_01	OsMH63_01G046630_01	OsLiXu_01g0046030.01	OsGoSa_01g0046040.01	OsLaMu_01g0045780.01	OsKYG_01g0045720.01	OsIR64_01g0045310.01	OsLima_01g0045860.01
Os4530.POR.1.pan0004129	Os01t0946200-01,LOC_Os01g71790.1,OsNip_01G046560_01	OsCMeo_01g0046810.01	OsKeNa_01g0046380.01	OsAzu_01g0046850.01	OsARC_01g0046280.01		OsNaBo_01g0045890.01	OsPr106_01g0045790.01	OsZS97_01G045940_01			OsGoSa_01g0046050.01	OsLaMu_01g0045790.01	OsKYG_01g0045730.01	OsIR64_01g0045320.01	OsLima_01g0045870.01
Os4530.POR.1.pan0004130	LOC_Os01g71800.1,OsNip_01G046570_01,Os01t0946300-00	OsCMeo_01g0046820.01	OsKeNa_01g0046390.01	OsAzu_01g0046860.01	OsARC_01g0046320.01	OsN22_01G046080_01,OsN22_01G046120_01	OsNaBo_01g0045930.01	OsPr106_01g0045800.01,OsPr106_01g0045840.01	OsZS97_01G045950_01,OsZS97_01G045980_01	OsMH63_01G046640_01,OsMH63_01G046670_01	OsLiXu_01g0046040.01,OsLiXu_01g0046070.01	OsGoSa_01g0046060.01,OsGoSa_01g0046090.01	OsLaMu_01g0045800.01,OsLaMu_01g0045830.01	OsKYG_01g0045740.01,OsKYG_01g0045770.01	OsIR64_01g0045330.01,OsIR64_01g0045360.01	OsLima_01g0045880.01,OsLima_01g0045930.01
Os4530.POR.1.pan0004131	Os01t0946500-01,LOC_Os01g71810.1,OsNip_01G046580_01,Os01t0946550-00,LOC_Os01g71820.1,Os01t0946600-01	OsCMeo_01g0046830.01	OsKeNa_01g0046400.01	OsAzu_01g0046870.01	OsARC_01g0046290.01,OsARC_01g0046300.01	OsN22_01G046090_01,OsN22_01G046100_01	OsNaBo_01g0045900.01,OsNaBo_01g0045910.01	OsPr106_01g0045810.01,OsPr106_01g0045820.01	OsZS97_01G045960_02,OsZS97_01G045960_01	OsMH63_01G046650_01	OsLiXu_01g0046050.02,OsLiXu_01g0046050.01	OsGoSa_01g0046070.01	OsLaMu_01g0045810.01	OsKYG_01g0045750.01	OsIR64_01g0045340.01	OsLima_01g0045900.01,OsLima_01g0045910.01
Os4530.POR.1.pan0004132	LOC_Os01g71830.1,OsNip_01G046590_01,Os01t0946700-01	OsCMeo_01g0046840.01,OsCMeo_01g0046840.02	OsKeNa_01g0046410.01	OsAzu_01g0046880.01	OsARC_01g0046310.01	OsN22_01G046110_01	OsNaBo_01g0045920.01	OsPr106_01g0045830.01	OsZS97_01G045970_01	OsMH63_01G046660_01	OsLiXu_01g0046060.01	OsGoSa_01g0046080.01	OsLaMu_01g0045820.01	OsKYG_01g0045760.01	OsIR64_01g0045350.01	OsLima_01g0045890.01,OsLima_01g0045920.01
Os4530.POR.1.pan0004133	LOC_Os01g71840.1,OsNip_01G046610_01,Os01t0946800-00						OsNaBo_10g0014760.01	OsPr106_10g0014840.01	OsZS97_10G014830_01	OsMH63_10G014630_01
Os4530.POR.1.pan0004134	Os01t0946850-00,OsNip_01G046600_01							OsPr106_01g0045850.01
Os4530.POR.1.pan0004135	LOC_Os01g71860.1,OsNip_01G046630_01,Os01t0947000-01,LOC_Os01g71890.1,Os01t0947500-00,OsNip_01G046640_01,LOC_Os01g71900.1,LOC_Os01g71910.1	OsCMeo_01g0046880.01,OsCMeo_01g0046890.01	OsKeNa_01g0046450.01,OsKeNa_01g0046460.01	OsAzu_01g0046920.01,OsAzu_01g0046930.01	OsARC_01g0046340.01	OsN22_01G046140_01	OsNaBo_01g0045950.01	OsPr106_01g0045860.01	OsZS97_01G046000_01	OsMH63_01G046690_01	OsLiXu_01g0046080.01	OsGoSa_01g0046110.01	OsLaMu_01g0045850.01	OsKYG_01g0045790.01	OsIR64_01g0045380.01	OsLima_01g0045950.01
Os4530.POR.1.pan0004136	OsNip_01G046680_01,LOC_Os01g71960.1,Os01t0948100-01,Os01t0948100-02	OsCMeo_01g0046930.01	OsKeNa_01g0046500.01	OsAzu_01g0046970.01	OsARC_01g0046350.01	OsN22_01G046150_02,OsN22_01G046150_01	OsNaBo_01g0045960.01	OsPr106_01g0045870.01	OsZS97_01G046010_01	OsMH63_01G046700_01,OsMH63_01G046700_03,OsMH63_01G046700_02	OsLiXu_01g0046090.02,OsLiXu_01g0046090.01	OsGoSa_01g0046120.01	OsLaMu_01g0045860.01	OsKYG_01g0045800.01	OsIR64_01g0045390.01	OsLima_01g0045960.02,OsLima_01g0045960.01
Os4530.POR.1.pan0004137	LOC_Os01g71970.1,Os01t0948200-00,OsNip_01G046690_01	OsCMeo_01g0046940.01	OsKeNa_01g0046510.01	OsAzu_01g0046980.01	OsARC_01g0046360.01	OsN22_01G046160_01	OsNaBo_01g0045970.01	OsPr106_01g0045880.01	OsZS97_01G046020_01	OsMH63_01G046720_01	OsLiXu_01g0046100.01	OsGoSa_01g0046130.01	OsLaMu_01g0045870.01	OsKYG_01g0045810.01	OsIR64_01g0045400.01	OsLima_01g0045970.01
Os4530.POR.1.pan0004138	LOC_Os01g71980.1,LOC_Os01g71980.2,OsNip_01G046700_01,Os01t0948300-01	OsCMeo_01g0046950.01	OsKeNa_01g0046520.01	OsAzu_01g0046990.01	OsARC_01g0046370.01	OsN22_01G046170_01,OsN22_01G046170_02	OsNaBo_01g0045980.01	OsPr106_01g0045890.01	OsZS97_01G046030_01	OsMH63_01G046730_01	OsLiXu_01g0046110.01	OsGoSa_01g0046140.01	OsLaMu_01g0045880.01	OsKYG_01g0045820.01	OsIR64_01g0045410.01	OsLima_01g0045980.01
Os4530.POR.1.pan0004139	LOC_Os01g71990.1,OsNip_01G046710_01,OsNip_01G046710_02,Os01t0948400-01,Os01t0948400-02,LOC_Os01g72000.1,Os01t0948500-01,OsNip_01G046720_01	OsCMeo_01g0046960.01,OsCMeo_01g0046960.02,OsCMeo_01g0046970.01	OsKeNa_01g0046530.01,OsKeNa_01g0046530.02,OsKeNa_01g0046540.01	OsAzu_01g0047000.02,OsAzu_01g0047000.01,OsAzu_01g0047010.01	OsARC_01g0046380.01,OsARC_01g0046380.02,OsARC_01g0046390.01	OsN22_01G046180_01,OsN22_01G046190_01	OsNaBo_01g0045990.01,OsNaBo_01g0046000.01	OsPr106_01g0045900.02,OsPr106_01g0045900.01	OsZS97_01G046040_01,OsZS97_01G046050_01	OsMH63_01G046740_02,OsMH63_01G046740_03,OsMH63_01G046740_01	OsLiXu_01g0046120.01,OsLiXu_01g0046120.02,OsLiXu_01g0046130.01,OsLiXu_01g0046130.02	OsGoSa_01g0046150.01,OsGoSa_01g0046160.01	OsLaMu_01g0045890.02,OsLaMu_01g0045890.01,OsLaMu_01g0045900.01	OsKYG_01g0045830.02,OsKYG_01g0045830.01,OsKYG_01g0045840.01	OsIR64_01g0045420.02,OsIR64_01g0045420.03,OsIR64_01g0045420.01	OsLima_01g0045990.01,OsLima_01g0045990.02,OsLima_01g0046000.01
Os4530.POR.1.pan0004140	LOC_Os01g72009.1,OsNip_01G046730_01,Os01t0948600-01	OsCMeo_01g0046980.01	OsKeNa_01g0046550.01	OsAzu_01g0047020.01	OsARC_01g0046400.01	OsN22_01G046200_01	OsNaBo_01g0046010.01	OsPr106_01g0045910.01	OsZS97_01G046060_01	OsMH63_01G046750_01	OsLiXu_01g0046140.01	OsGoSa_01g0046170.01	OsLaMu_01g0045910.01	OsKYG_01g0045850.01	OsIR64_01g0045430.01	OsLima_01g0046010.01
Os4530.POR.1.pan0004141	Os01t0948900-01,Os01t0948900-02,Os01t0948900-03,LOC_Os01g72020.1,LOC_Os01g72020.2,OsNip_01G046740_01	OsCMeo_01g0046990.01	OsKeNa_01g0046560.01	OsAzu_01g0047030.01	OsARC_01g0046410.01	OsN22_01G046210_01	OsNaBo_01g0046020.01	OsPr106_01g0045920.01,OsPr106_01g0045920.02	OsZS97_01G046070_01	OsMH63_01G046760_01	OsLiXu_01g0046150.01	OsGoSa_01g0046180.01	OsLaMu_01g0045920.01	OsKYG_01g0045860.01	OsIR64_01g0045440.01	OsLima_01g0046020.01
Os4530.POR.1.pan0004142	OsNip_01G046750_02,OsNip_01G046750_01,LOC_Os01g72049.1,LOC_Os01g72049.2,Os01t0949060-01							OsPr106_01g0045930.02,OsPr106_01g0045930.01
Os4530.POR.1.pan0004143	LOC_Os01g72080.1,Os01t0949300-01,OsNip_01G046760_01	OsCMeo_01g0047010.01	OsKeNa_01g0046580.01	OsAzu_01g0047050.01	OsARC_01g0046430.01	OsN22_01G046230_01	OsNaBo_01g0046040.01	OsPr106_01g0045940.01	OsZS97_01G046090_01	OsMH63_01G046780_01	OsLiXu_01g0046170.01	OsGoSa_01g0046200.01	OsLaMu_01g0045940.01	OsKYG_01g0045880.01	OsIR64_01g0045460.01	OsLima_01g0046040.01
Os4530.POR.1.pan0004144	Os01t0949400-01,Os01t0949400-02,LOC_Os01g72090.1,LOC_Os01g72090.2,OsNip_01G046770_01,LOC_Os01g72100.1,Os01t0949500-01	OsCMeo_01g0047020.01,OsCMeo_01g0047020.02,OsCMeo_01g0047030.01	OsKeNa_01g0046590.01,OsKeNa_01g0046590.02,OsKeNa_01g0046600.01	OsAzu_01g0047060.01,OsAzu_01g0047060.02,OsAzu_01g0047070.01	OsARC_01g0046440.01,OsARC_01g0046440.02,OsARC_01g0046450.01	OsN22_01G046240_01,OsN22_01G046240_02,OsN22_01G046250_01	OsNaBo_01g0046050.02,OsNaBo_01g0046050.01,OsNaBo_01g0046060.01	OsPr106_01g0045950.01,OsPr106_01g0045950.02,OsPr106_01g0045960.01	OsZS97_01G046100_02,OsZS97_01G046100_01,OsZS97_01G046100_03,OsZS97_01G046110_01	OsMH63_01G046790_01,OsMH63_01G046790_02,OsMH63_01G046800_01	OsLiXu_01g0046180.02,OsLiXu_01g0046180.01,OsLiXu_01g0046190.01	OsGoSa_01g0046210.01,OsGoSa_01g0046210.02,OsGoSa_01g0046220.01	OsLaMu_01g0045950.01,OsLaMu_01g0045950.02,OsLaMu_01g0045960.01	OsKYG_01g0045890.01,OsKYG_01g0045890.02,OsKYG_01g0045900.01	OsIR64_01g0045470.02,OsIR64_01g0045470.01,OsIR64_01g0045480.01	OsLima_01g0046050.01,OsLima_01g0046050.02,OsLima_01g0046060.01
Os4530.POR.1.pan0004145	LOC_Os01g72120.1,Os01t0949700-01,OsNip_01G046780_02,OsNip_01G046780_01,LOC_Os01g72130.1,Os01t0949750-00,LOC_Os01g72140.1,Os01t0949800-01,Os01t0949900-01,LOC_Os01g72150.1,Os01t0950000-01,LOC_Os01g72160.1	OsCMeo_01g0047040.01,OsCMeo_01g0047050.01	OsKeNa_01g0046610.01,OsKeNa_01g0046620.01	OsAzu_01g0047080.01,OsAzu_01g0047090.01	OsARC_01g0046460.01,OsARC_01g0046460.02	OsN22_01G046260_02,OsN22_01G046260_01	OsNaBo_01g0046070.02,OsNaBo_01g0046070.01	OsPr106_01g0045970.01,OsPr106_01g0045970.02	OsZS97_01G046120_01,OsZS97_01G046130_01,OsZS97_01G046140_01,OsZS97_01G046150_01	OsMH63_01G046810_01,OsMH63_01G046830_01,OsMH63_01G046840_01,OsMH63_01G046850_01	OsLiXu_01g0046200.01,OsLiXu_01g0046200.02	OsGoSa_01g0046230.01,OsGoSa_01g0046230.02	OsLaMu_01g0045970.01,OsLaMu_01g0045970.02,OsLaMu_01g0045980.01	OsKYG_01g0045910.01,OsKYG_01g0045910.02	OsIR64_01g0045490.01,OsIR64_01g0045490.02	OsLima_01g0046070.01,OsLima_01g0046070.02
Os4530.POR.1.pan0004146	LOC_Os01g72170.1,Os01t0950300-01,OsNip_01G046790_01	OsCMeo_01g0047060.01	OsKeNa_01g0046630.01	OsAzu_01g0047100.01	OsARC_01g0046470.01	OsN22_01G046270_01	OsNaBo_01g0046090.01	OsPr106_01g0045990.01	OsZS97_01G046160_01	OsMH63_01G046860_01	OsLiXu_01g0046220.01	OsGoSa_01g0046250.01	OsLaMu_01g0045990.01	OsKYG_01g0045930.01	OsIR64_01g0045500.01	OsLima_01g0046080.01
Os4530.POR.1.pan0004147	Os01t0950700-01,LOC_Os01g72190.1,OsNip_01G046800_01	OsCMeo_01g0047070.01	OsKeNa_01g0046640.01	OsAzu_01g0047110.01	OsARC_01g0046480.01	OsN22_01G046280_01	OsNaBo_01g0046100.01	OsPr106_01g0046000.01	OsZS97_01G046170_01	OsMH63_01G046870_01	OsLiXu_01g0046230.01	OsGoSa_01g0046260.01	OsLaMu_01g0046020.01	OsKYG_01g0045940.01	OsIR64_01g0045510.01	OsLima_01g0046110.01
Os4530.POR.1.pan0004148	LOC_Os01g72200.1,OsNip_01G046810_01,Os01t0950800-01,Os01t0950866-00,LOC_Os01g72205.1	OsCMeo_01g0047080.01,OsCMeo_01g0047090.01	OsKeNa_01g0046650.01,OsKeNa_01g0046660.01	OsAzu_01g0047120.01,OsAzu_01g0047130.01,OsAzu_01g0047130.02	OsARC_01g0046490.01,OsARC_01g0046500.01,OsARC_01g0046500.02	OsN22_01G046290_01,OsN22_01G046300_02,OsN22_01G046300_01	OsNaBo_01g0046110.01,OsNaBo_01g0046120.01,OsNaBo_01g0046120.02	OsPr106_01g0046010.02,OsPr106_01g0046010.01,OsPr106_01g0046020.01,OsPr106_01g0046020.02	OsZS97_01G046180_02,OsZS97_01G046180_01	OsMH63_01G046880_01,OsMH63_01G046880_02	OsLiXu_01g0046240.01,OsLiXu_01g0046250.01,OsLiXu_01g0046250.02	OsGoSa_01g0046270.01,OsGoSa_01g0046280.01	OsLaMu_01g0046030.01,OsLaMu_01g0046040.01	OsKYG_01g0045950.01,OsKYG_01g0045960.01	OsIR64_01g0045520.02,OsIR64_01g0045520.01,OsIR64_01g0045530.01	OsLima_01g0046120.01,OsLima_01g0046130.01
Os4530.POR.1.pan0004149	LOC_Os01g72210.1,LOC_Os01g72210.2,OsNip_01G046820_01,Os01t0950900-01	OsCMeo_01g0047100.01	OsKeNa_01g0046670.01,OsKeNa_01g0046670.02	OsAzu_01g0047140.01	OsARC_01g0046510.01	OsN22_01G046310_01	OsNaBo_01g0046130.01	OsPr106_01g0046030.01	OsZS97_01G046190_02,OsZS97_01G046190_01	OsMH63_01G046890_02,OsMH63_01G046890_01	OsLiXu_01g0046260.01	OsGoSa_01g0046290.01	OsLaMu_01g0046050.01	OsKYG_01g0045970.01	OsIR64_01g0045540.01	OsLima_01g0046140.01
Os4530.POR.1.pan0004150	OsNip_01G046830_01,OsNip_01G046830_02,LOC_Os01g72220.1,Os01t0951000-01,Os01t0951000-02	OsCMeo_01g0047110.01	OsKeNa_01g0046680.01	OsAzu_01g0047150.01,OsAzu_01g0047150.02	OsARC_01g0046520.01	OsN22_01G046320_01,OsN22_01G046320_02	OsNaBo_01g0046140.01,OsNaBo_01g0046140.02	OsPr106_01g0046040.01	OsZS97_01G046200_01	OsMH63_01G046900_01	OsLiXu_01g0046270.01	OsGoSa_01g0046300.01	OsLaMu_01g0046060.01	OsKYG_01g0045980.01	OsIR64_01g0045550.01	OsLima_01g0046150.01
Os4530.POR.1.pan0004151	LOC_Os01g72230.1,OsNip_01G046850_01,Os01t0951100-01	OsCMeo_01g0047130.01	OsKeNa_01g0046700.01	OsAzu_01g0047170.01	OsARC_01g0046540.01	OsN22_01G046340_01	OsNaBo_01g0046160.01	OsPr106_01g0046060.01	OsZS97_01G046220_01	OsMH63_01G046920_02,OsMH63_01G046920_03,OsMH63_01G046920_01	OsLiXu_01g0046290.01	OsGoSa_01g0046320.01	OsLaMu_01g0046080.01	OsKYG_01g0046000.01	OsIR64_01g0045570.01	OsLima_01g0046170.01
Os4530.POR.1.pan0004152	Os01t0951200-01,LOC_Os01g72240.1,OsNip_01G046860_01,OsNip_01G046860_02,LOC_Os01g72250.1,Os01t0951400-01,Os01t0951400-02	OsCMeo_01g0047140.01,OsCMeo_01g0047140.02,OsCMeo_01g0047140.03,OsCMeo_01g0047140.04	OsKeNa_01g0046710.01,OsKeNa_01g0046710.02	OsAzu_01g0047180.01,OsAzu_01g0047180.02	OsARC_01g0046550.01,OsARC_01g0046550.02	OsN22_01G046350_01,OsN22_01G046350_02	OsNaBo_01g0046170.01	OsPr106_01g0046070.01,OsPr106_01g0046070.02	OsZS97_01G046230_01,OsZS97_01G046230_03,OsZS97_01G046230_02	OsMH63_01G046930_01,OsMH63_01G046930_03,OsMH63_01G046930_02,OsMH63_01G046930_04	OsLiXu_01g0046300.01,OsLiXu_01g0046300.02	OsGoSa_01g0046330.01,OsGoSa_01g0046330.02	OsLaMu_01g0046090.01,OsLaMu_01g0046090.02	OsKYG_01g0046010.01,OsKYG_01g0046010.02	OsIR64_01g0045580.01,OsIR64_01g0045580.02	OsLima_01g0046180.01,OsLima_01g0046180.03,OsLima_01g0046180.02
Os4530.POR.1.pan0004153	LOC_Os01g72260.1,Os01t0951500-01,OsNip_01G046870_01,LOC_Os01g72270.1	OsCMeo_01g0047150.01	OsKeNa_01g0046720.01	OsAzu_01g0047190.01	OsARC_01g0046560.01	OsN22_01G046360_01	OsNaBo_01g0046180.01	OsPr106_01g0046080.01	OsZS97_01G046240_01	OsMH63_01G046940_01	OsLiXu_01g0046310.01	OsGoSa_01g0046340.01	OsLaMu_01g0046100.01	OsKYG_01g0046020.01	OsIR64_01g0045590.01	OsLima_01g0046190.01
Os4530.POR.1.pan0004154	LOC_Os01g72280.1,Os01t0951800-01,OsNip_01G046880_01	OsCMeo_01g0047160.01	OsKeNa_01g0046730.01	OsAzu_01g0047200.01	OsARC_01g0046570.01	OsN22_01G046370_01	OsNaBo_01g0046190.01	OsPr106_01g0046090.01	OsZS97_01G046250_01	OsMH63_01G046950_01	OsLiXu_01g0046320.01	OsGoSa_01g0046350.01	OsLaMu_01g0046110.01	OsKYG_01g0046030.01	OsIR64_01g0045600.01	OsLima_01g0046200.01
Os4530.POR.1.pan0004155	Os01t0952000-01,Os01t0952000-02,LOC_Os01g72290.1,LOC_Os01g72290.2,OsNip_01G046890_01,OsNip_01G046890_02,LOC_Os01g72300.1,Os01t0952100-00	OsCMeo_01g0047170.01,OsCMeo_01g0047170.02	OsKeNa_01g0046740.01,OsKeNa_01g0046740.02	OsAzu_01g0047210.01,OsAzu_01g0047210.02	OsARC_01g0046580.01,OsARC_01g0046580.02	OsN22_01G046380_01,OsN22_01G046380_02	OsNaBo_01g0046200.01,OsNaBo_01g0046200.02	OsPr106_01g0046100.01,OsPr106_01g0046110.01	OsZS97_01G046260_01,OsZS97_01G046260_02	OsMH63_01G046960_01,OsMH63_01G046960_02	OsLiXu_01g0046330.01,OsLiXu_01g0046330.02	OsGoSa_01g0046360.01,OsGoSa_01g0046360.02	OsLaMu_01g0046120.01	OsKYG_01g0046040.01,OsKYG_01g0046040.02	OsIR64_01g0045610.01,OsIR64_01g0045620.01	OsLima_01g0046210.01,OsLima_01g0046210.02
Os4530.POR.1.pan0004156	Os01t0952200-01,Os01t0952200-02,LOC_Os01g72310.1,OsNip_01G046900_01	OsCMeo_01g0047180.01	OsKeNa_01g0046750.01	OsAzu_01g0047220.01	OsARC_01g0046590.01	OsN22_01G046390_01	OsNaBo_01g0046210.01	OsPr106_01g0046120.01	OsZS97_01G046270_01	OsMH63_01G046970_01	OsLiXu_01g0046340.01	OsGoSa_01g0046370.01	OsLaMu_01g0046130.01	OsKYG_01g0046050.01	OsIR64_01g0045630.01	OsLima_01g0046220.01
Os4530.POR.1.pan0004157	LOC_Os01g72320.1,Os01t0952300-00,OsNip_01G046910_01	OsCMeo_01g0047190.01	OsKeNa_01g0046760.01	OsAzu_01g0047230.01	OsARC_01g0046600.01	OsN22_01G046400_01	OsNaBo_01g0046220.01	OsPr106_01g0046130.01	OsZS97_01G046280_01	OsMH63_01G046980_01	OsLiXu_01g0046350.01	OsGoSa_01g0046380.01	OsLaMu_01g0046140.01	OsKYG_01g0046060.01	OsIR64_01g0045640.01	OsLima_01g0046230.01
Os4530.POR.1.pan0004158	Os01t0952500-01,LOC_Os01g72330.1,OsNip_01G046920_01	OsCMeo_01g0047200.01	OsKeNa_01g0046770.01	OsAzu_01g0047240.01	OsARC_01g0046610.01	OsN22_01G046410_01	OsNaBo_01g0046230.01	OsPr106_01g0046140.01	OsZS97_01G046290_01		OsLiXu_01g0046360.01	OsGoSa_01g0046390.01	OsLaMu_01g0046150.01	OsKYG_01g0046070.01	OsIR64_01g0045650.01	OsLima_01g0046240.01
Os4530.POR.1.pan0004159	OsNip_01G046930_01,LOC_Os01g72340.1,Os01t0952600-01,Os01t0952600-02	OsCMeo_01g0047210.01	OsKeNa_01g0046780.01	OsAzu_01g0047250.01	OsARC_01g0046620.01	OsN22_01G046420_01	OsNaBo_01g0046240.01	OsPr106_01g0046150.01,OsPr106_01g0046150.02	OsZS97_01G046300_01	OsMH63_01G046990_01	OsLiXu_01g0046370.01	OsGoSa_01g0046400.01	OsLaMu_01g0046160.01,OsLaMu_01g0046160.02	OsKYG_01g0046080.02,OsKYG_01g0046080.01,OsKYG_01g0046080.03	OsIR64_01g0045660.02,OsIR64_01g0045660.01,OsIR64_01g0045660.04,OsIR64_01g0045660.03	OsLima_01g0046250.01
Os4530.POR.1.pan0004160	LOC_Os01g72350.1,LOC_Os01g72350.2,OsNip_01G046940_01,Os01t0952700-01	OsCMeo_01g0047220.01	OsKeNa_01g0046790.01	OsAzu_01g0047260.01	OsARC_01g0046630.01	OsN22_01G046430_01	OsNaBo_01g0046250.01	OsPr106_01g0046160.01	OsZS97_01G046310_01	OsMH63_01G047000_01,OsMH63_01G047000_03,OsMH63_01G047000_02	OsLiXu_01g0046380.01,OsLiXu_01g0046380.02	OsGoSa_01g0046410.01	OsLaMu_01g0046170.01	OsKYG_01g0046090.01	OsIR64_01g0045670.01	OsLima_01g0046260.01
Os4530.POR.1.pan0004161	Os01t0952800-01,Os01t0952800-02,LOC_Os01g72370.1,LOC_Os01g72370.2,LOC_Os01g72370.3,OsNip_01G046960_01	OsCMeo_01g0047240.01	OsKeNa_01g0046800.01,OsKeNa_01g0046800.02	OsAzu_01g0047280.01	OsARC_01g0046650.01	OsN22_01G046440_03,OsN22_01G046440_01,OsN22_01G046440_02	OsNaBo_01g0046260.02,OsNaBo_01g0046260.03,OsNaBo_01g0046260.01	OsPr106_01g0046180.01	OsZS97_01G046330_01	OsMH63_01G047020_01	OsLiXu_01g0046400.01	OsGoSa_01g0046430.01	OsLaMu_01g0046190.01	OsKYG_01g0046130.01	OsIR64_01g0045690.01,OsIR64_01g0045690.02	OsLima_01g0046280.01
Os4530.POR.1.pan0004162	LOC_Os01g72360.1,Os01t0952900-01,OsNip_01G046950_01	OsCMeo_01g0047230.01	OsKeNa_01g0046810.01	OsAzu_01g0047270.01	OsARC_01g0046640.01	OsN22_01G046450_01	OsNaBo_01g0046270.01	OsPr106_01g0046170.01	OsZS97_01G046320_01	OsMH63_01G047010_01	OsLiXu_01g0046390.01	OsGoSa_01g0046420.01	OsLaMu_01g0046180.01	OsKYG_01g0046100.01	OsIR64_01g0045680.01	OsLima_01g0046270.01
Os4530.POR.1.pan0004163	LOC_Os01g72380.1,OsNip_01G046970_01,Os01t0953100-01,Os01t0953100-02	OsCMeo_01g0047250.01	OsKeNa_01g0046820.01	OsAzu_01g0047290.01	OsARC_01g0046660.01	OsN22_01G046460_01	OsNaBo_01g0046280.01	OsPr106_01g0046190.01	OsZS97_01G046340_01	OsMH63_01G047030_01	OsLiXu_01g0046410.01	OsGoSa_01g0046440.01	OsLaMu_01g0046200.01	OsKYG_01g0046140.01,OsKYG_01g0046150.01	OsIR64_01g0045700.01	OsLima_01g0046290.01
Os4530.POR.1.pan0004164	LOC_Os01g72410.1,Os01t0953400-01,OsNip_01G047000_01	OsCMeo_01g0047280.01	OsKeNa_01g0046840.01,OsKeNa_01g0046850.01	OsAzu_01g0047320.01	OsARC_01g0046690.01	OsN22_01G046490_01	OsNaBo_01g0046310.01	OsPr106_01g0046210.01	OsZS97_01G046360_01	OsMH63_01G047060_01	OsLiXu_01g0046440.01,OsLiXu_01g0046480.01	OsGoSa_01g0046470.01	OsLaMu_01g0046230.01		OsIR64_01g0045720.01	OsLima_01g0046310.01
Os4530.POR.1.pan0004165	LOC_Os01g72420.1,OsNip_01G047020_02,OsNip_01G047020_01,Os01t0953500-01	OsCMeo_01g0047300.01,OsCMeo_01g0047300.02	OsKeNa_01g0046870.01,OsKeNa_01g0046870.02	OsAzu_01g0047340.02,OsAzu_01g0047340.01	OsARC_01g0046710.01,OsARC_01g0046710.02	OsN22_01G046510_01,OsN22_01G046510_02	OsNaBo_01g0046330.02,OsNaBo_01g0046330.01	OsPr106_01g0046220.01,OsPr106_01g0046220.02	OsZS97_01G046380_01	OsMH63_01G047080_01,OsMH63_01G047080_02	OsLiXu_01g0046470.01,OsLiXu_01g0046470.02	OsGoSa_01g0046490.01	OsLaMu_01g0046250.01,OsLaMu_01g0046250.02	OsKYG_01g0046160.01	OsIR64_01g0045730.01,OsIR64_01g0045730.02	OsLima_01g0046330.01
Os4530.POR.1.pan0004166	LOC_Os01g72430.1,OsNip_01G047030_01,Os01t0953600-01,Os01t0953600-02	OsCMeo_01g0047310.01	OsKeNa_01g0046880.01	OsAzu_01g0047350.01	OsARC_01g0046720.01	OsN22_01G046520_01	OsNaBo_01g0046340.01	OsPr106_01g0046230.01	OsZS97_01G046390_01	OsMH63_01G047090_01	OsLiXu_01g0046490.01	OsGoSa_01g0046500.01	OsLaMu_01g0046260.01	OsKYG_01g0046170.01	OsIR64_01g0045740.01	OsLima_01g0046340.01
Os4530.POR.1.pan0004167	LOC_Os01g72450.1,OsNip_01G047040_01,Os01t0953801-00	OsCMeo_01g0047320.01	OsKeNa_01g0046890.01	OsAzu_01g0047360.01	OsARC_01g0046730.01	OsN22_01G046530_01	OsNaBo_01g0046350.01	OsPr106_01g0046240.01	OsZS97_01G046400_01	OsMH63_01G047100_01	OsLiXu_01g0046500.01	OsGoSa_01g0046510.01	OsLaMu_01g0046270.01	OsKYG_01g0046180.01	OsIR64_01g0045750.01	OsLima_01g0046350.01
Os4530.POR.1.pan0004168	LOC_Os01g72460.1,Os01t0954000-01,OsNip_01G047050_01	OsCMeo_01g0047330.01	OsKeNa_01g0046900.01	OsAzu_01g0047370.01	OsARC_01g0046740.01	OsN22_01G046540_01	OsNaBo_01g0046360.01	OsPr106_01g0046250.01	OsZS97_01G046410_01	OsMH63_01G047110_01	OsLiXu_01g0046510.01	OsGoSa_01g0046520.01	OsLaMu_01g0046280.01	OsKYG_01g0046190.01	OsIR64_01g0045760.01	OsLima_01g0046360.01
Os4530.POR.1.pan0004169	LOC_Os01g72470.1,OsNip_01G047060_01,Os01t0954100-01	OsCMeo_01g0047340.01	OsKeNa_01g0046910.01	OsAzu_01g0047380.01	OsARC_01g0046750.01	OsN22_01G046550_01	OsNaBo_01g0046370.01	OsPr106_01g0046260.01	OsZS97_01G046420_01	OsMH63_01G047120_01	OsLiXu_01g0046520.01	OsGoSa_01g0046530.01	OsLaMu_01g0046290.01	OsKYG_01g0046200.01	OsIR64_01g0045770.01	OsLima_01g0046370.01
Os4530.POR.1.pan0004170	LOC_Os01g72480.1,OsNip_01G047070_01,Os01t0954400-01	OsCMeo_01g0047350.01	OsKeNa_01g0046920.01	OsAzu_01g0047390.01	OsARC_01g0046760.01	OsN22_01G046560_01	OsNaBo_01g0046380.01	OsPr106_01g0046270.01	OsZS97_01G046430_01,OsZS97_01G046430_02	OsMH63_01G047130_01	OsLiXu_01g0046530.01	OsGoSa_01g0046540.01	OsLaMu_01g0046300.01	OsKYG_01g0046210.01	OsIR64_01g0045780.01	OsLima_01g0046380.01
Os4530.POR.1.pan0004171	LOC_Os01g72490.1,LOC_Os01g72490.2,OsNip_01G047080_01,Os01t0954500-01	OsCMeo_01g0047360.01	OsKeNa_01g0046930.02,OsKeNa_01g0046930.01	OsAzu_01g0047400.01	OsARC_01g0046770.02,OsARC_01g0046770.01	OsN22_01G046570_02,OsN22_01G046570_01	OsNaBo_01g0046390.02,OsNaBo_01g0046390.01	OsPr106_01g0046280.01	OsZS97_01G046440_01	OsMH63_01G047140_01	OsLiXu_01g0046540.01	OsGoSa_01g0046550.01	OsLaMu_01g0046310.02,OsLaMu_01g0046310.01	OsKYG_01g0046220.01	OsIR64_01g0045790.01	OsLima_01g0046390.02,OsLima_01g0046390.01
Os4530.POR.1.pan0004172	LOC_Os01g72510.1,OsNip_01G047090_01,Os01t0954900-01	OsCMeo_01g0047370.01	OsKeNa_01g0046940.01	OsAzu_01g0047410.01	OsARC_01g0046780.01	OsN22_01G046580_01	OsNaBo_01g0046400.01	OsPr106_01g0046290.01	OsZS97_01G046450_01	OsMH63_01G047150_01	OsLiXu_01g0046550.01	OsGoSa_01g0046560.01	OsLaMu_01g0046320.01	OsKYG_01g0046230.01	OsIR64_01g0045800.01	OsLima_01g0046400.01
Os4530.POR.1.pan0004173	LOC_Os01g72520.1,OsNip_01G047100_01,Os01t0955000-02,Os01t0955000-03	OsCMeo_01g0047380.01	OsKeNa_01g0046950.01	OsAzu_01g0047420.01	OsARC_01g0046790.01	OsN22_01G046590_01	OsNaBo_01g0046410.01	OsPr106_01g0046300.01	OsZS97_01G046460_01	OsMH63_01G047160_01	OsLiXu_01g0046560.01	OsGoSa_01g0046570.01	OsLaMu_01g0046330.01	OsKYG_01g0046240.01	OsIR64_01g0045810.01	OsLima_01g0046410.01
Os4530.POR.1.pan0004174	LOC_Os01g72530.1,Os01t0955100-01,OsNip_01G047110_01,Os01t0955400-00,LOC_Os01g72540.1	OsCMeo_01g0047390.01	OsKeNa_01g0046960.01	OsAzu_01g0047430.01	OsARC_01g0046800.01	OsN22_01G046600_01	OsNaBo_01g0046420.01	OsPr106_01g0046310.01	OsZS97_01G046470_01	OsMH63_01G047170_01	OsLiXu_01g0046570.01	OsGoSa_01g0046580.01	OsLaMu_01g0046340.01	OsKYG_01g0046250.01	OsIR64_01g0045820.01	OsLima_01g0046420.01
Os4530.POR.1.pan0004175	Os01t0955500-00,LOC_Os01g72550.1,OsNip_01G047120_01	OsCMeo_01g0047400.01	OsKeNa_01g0046970.01	OsAzu_01g0047440.01	OsARC_01g0046810.01	OsN22_01G046610_01	OsNaBo_01g0046430.01	OsPr106_01g0046320.01	OsZS97_01G046480_01	OsMH63_01G047180_01	OsLiXu_01g0046580.01	OsGoSa_01g0046590.01	OsLaMu_01g0046350.01	OsKYG_01g0046260.01	OsIR64_01g0045830.01	OsLima_01g0046430.01
Os4530.POR.1.pan0004176	LOC_Os01g72560.1,OsNip_01G047130_01,Os01t0955600-00	OsCMeo_01g0047410.01	OsKeNa_01g0046980.01	OsAzu_01g0047450.01	OsARC_01g0046820.01	OsN22_01G046620_01	OsNaBo_01g0046440.01	OsPr106_01g0046330.01	OsZS97_01G046490_01	OsMH63_01G047190_01	OsLiXu_01g0046590.01	OsGoSa_01g0046600.01	OsLaMu_01g0046360.01	OsKYG_01g0046270.01	OsIR64_01g0045840.01	OsLima_01g0046440.01
Os4530.POR.1.pan0004177	LOC_Os01g72570.1,LOC_Os01g72570.2,LOC_Os01g72570.3,OsNip_01G047140_01,Os01t0955700-01,OsNip_01G047150_01	OsCMeo_01g0047420.01,OsCMeo_01g0047430.01	OsKeNa_01g0046990.01	OsAzu_01g0047460.01,OsAzu_01g0047470.01	OsARC_01g0046830.01,OsARC_01g0046840.01	OsN22_01G046630_01,OsN22_01G046640_01	OsNaBo_01g0046450.01,OsNaBo_01g0046460.01	OsPr106_01g0046340.01,OsPr106_01g0046350.01	OsZS97_01G046500_01,OsZS97_01G046510_01	OsMH63_01G047200_01,OsMH63_01G047210_01	OsLiXu_01g0046600.01,OsLiXu_01g0046610.01	OsGoSa_01g0046610.01,OsGoSa_01g0046620.01	OsLaMu_01g0046370.01,OsLaMu_01g0046380.01	OsKYG_01g0046280.01,OsKYG_01g0046290.01	OsIR64_01g0045850.01,OsIR64_01g0045860.01	OsLima_01g0046450.01,OsLima_01g0046460.01
Os4530.POR.1.pan0004178	Os01t0956075-00,LOC_Os01g72600.1,OsNip_01G047170_01	OsCMeo_01g0047450.01	OsKeNa_01g0047010.01	OsAzu_01g0047490.01	OsARC_01g0046850.01	OsN22_01G046660_01	OsNaBo_01g0046470.01	OsPr106_01g0046380.01	OsZS97_01G046530_01	OsMH63_01G047230_01	OsLiXu_01g0046630.01	OsGoSa_01g0046640.01	OsLaMu_01g0046400.01	OsKYG_01g0046310.01	OsIR64_01g0045890.01	OsLima_01g0046480.01
Os4530.POR.1.pan0004179	LOC_Os01g72610.1,Os01t0956200-01,OsNip_01G047180_01	OsCMeo_01g0047460.01	OsKeNa_01g0047020.01	OsAzu_01g0047500.01	OsARC_01g0046860.01	OsN22_01G046670_01		OsPr106_01g0046390.01	OsZS97_01G046540_01	OsMH63_01G047240_01	OsLiXu_01g0046640.01	OsGoSa_01g0046650.01	OsLaMu_01g0046410.01	OsKYG_01g0046320.01	OsIR64_01g0045900.01	OsLima_01g0046490.01
Os4530.POR.1.pan0004180	OsNip_01G047200_01,LOC_Os01g72630.1,Os01t0956500-01	OsCMeo_01g0047480.01		OsAzu_01g0047520.01	OsARC_01g0046880.01	OsN22_01G046690_01	OsNaBo_01g0046480.01	OsPr106_01g0046410.01	OsZS97_01G046560_01	OsMH63_01G047270_01	OsLiXu_01g0046660.01	OsGoSa_01g0046670.01	OsLaMu_01g0046430.01	OsKYG_01g0046340.01	OsIR64_01g0045920.01	OsLima_01g0046510.01
Os4530.POR.1.pan0004181	LOC_Os01g72650.1,OsNip_01G047210_01,Os01t0956600-01	OsCMeo_01g0047490.01		OsAzu_01g0047530.01	OsARC_01g0046890.01	OsN22_01G046700_01	OsNaBo_01g0046490.01	OsPr106_01g0046420.01	OsZS97_01G046570_01	OsMH63_01G047280_01,OsMH63_01G047280_02	OsLiXu_01g0046670.01	OsGoSa_01g0046680.01	OsLaMu_01g0046440.01	OsKYG_01g0046350.01	OsIR64_01g0045930.01	OsLima_01g0046520.01
Os4530.POR.1.pan0004182	LOC_Os01g72670.1,LOC_Os01g72670.2,LOC_Os01g72670.3,LOC_Os01g72670.4,OsNip_01G047220_03,OsNip_01G047220_02,OsNip_01G047220_04,OsNip_01G047220_01,Os01t0956700-01	OsCMeo_01g0047500.01,OsCMeo_01g0047500.02,OsCMeo_01g0047500.04,OsCMeo_01g0047500.03		OsAzu_01g0047540.02,OsAzu_01g0047540.01,OsAzu_01g0047540.03	OsARC_01g0046900.02,OsARC_01g0046900.01,OsARC_01g0046900.03	OsN22_01G046710_02,OsN22_01G046710_03,OsN22_01G046710_01,OsN22_01G046710_04	OsNaBo_01g0046500.02,OsNaBo_01g0046500.01,OsNaBo_01g0046500.03	OsPr106_01g0046430.01,OsPr106_01g0046430.02,OsPr106_01g0046430.03	OsZS97_01G046580_03,OsZS97_01G046580_02,OsZS97_01G046580_01,OsZS97_01G046580_04		OsLiXu_01g0046680.01,OsLiXu_01g0046680.02	OsGoSa_01g0046690.01,OsGoSa_01g0046690.02,OsGoSa_01g0046690.03	OsLaMu_01g0046450.01,OsLaMu_01g0046450.02,OsLaMu_01g0046450.03	OsKYG_01g0046360.01,OsKYG_01g0046360.02,OsKYG_01g0046360.03	OsIR64_01g0045940.01,OsIR64_01g0045940.02,OsIR64_01g0045940.03	OsLima_01g0046530.01,OsLima_01g0046530.02,OsLima_01g0046530.03
Os4530.POR.1.pan0004183	Os01t0956800-00,LOC_Os01g72680.1,OsNip_01G047230_01	OsCMeo_01g0047510.01	OsKeNa_01g0047030.01	OsAzu_01g0047550.01	OsARC_01g0046910.01	OsN22_01G046720_01	OsNaBo_01g0046510.01	OsPr106_01g0046440.01	OsZS97_01G046590_01	OsMH63_01G047300_01	OsLiXu_01g0046690.01	OsGoSa_01g0046700.01	OsLaMu_01g0046460.01	OsKYG_01g0046370.01	OsIR64_01g0045950.01	OsLima_01g0046540.01
Os4530.POR.1.pan0004184	Os01t0957000-01,Os01t0957000-02,Os01t0957000-03,LOC_Os01g72690.1,LOC_Os01g72690.2,OsNip_01G047240_01,LOC_Os01g72700.1,OsNip_01G047250_01,Os01t0957100-01	OsCMeo_01g0047520.01	OsKeNa_01g0047040.02,OsKeNa_01g0047040.01,OsKeNa_01g0047040.03,OsKeNa_01g0047050.01	OsAzu_01g0047560.01	OsARC_01g0046920.01,OsARC_01g0046930.01	OsN22_01G046730_01,OsN22_01G046740_01	OsNaBo_01g0046520.01	OsPr106_01g0046450.01	OsZS97_01G046600_01	OsMH63_01G047310_01,OsMH63_01G047310_02,OsMH63_01G047310_03,OsMH63_01G047310_04,OsMH63_01G047310_05,OsMH63_01G047320_01	OsLiXu_01g0046700.01,OsLiXu_01g0046710.01	OsGoSa_01g0046710.01,OsGoSa_01g0046720.01	OsLaMu_01g0046470.01,OsLaMu_01g0046470.02,OsLaMu_01g0046480.01	OsKYG_01g0046380.01	OsIR64_01g0045960.01	OsLima_01g0046550.01
Os4530.POR.1.pan0004185	LOC_Os01g72710.1,OsNip_01G047260_01,Os01t0957200-01	OsCMeo_01g0047530.01	OsKeNa_01g0047060.01	OsAzu_01g0047570.01	OsARC_01g0046940.01	OsN22_01G046750_01	OsNaBo_01g0046530.01,OsNaBo_01g0046540.01	OsPr106_01g0046460.01	OsZS97_01G046610_01	OsMH63_01G047330_01	OsLiXu_01g0046720.01	OsGoSa_01g0046730.01,OsGoSa_01g0046740.01	OsLaMu_01g0046490.01	OsKYG_01g0046390.01,OsKYG_01g0046400.01	OsIR64_01g0045970.01	OsLima_01g0046560.01
Os4530.POR.1.pan0004186	OsNip_01G047300_01,LOC_Os01g72740.1,Os01t0957600-01,LOC_Os01g72760.1,Os01t0957800-01	OsCMeo_01g0047570.01	OsKeNa_01g0047100.01	OsAzu_01g0047610.01	OsARC_01g0046980.01			OsPr106_01g0046500.01	OsZS97_01G046650_01		OsLiXu_01g0046760.01	OsGoSa_01g0046770.01	OsLaMu_01g0046530.01	OsKYG_01g0046440.01	OsIR64_01g0046010.01	OsLima_01g0046600.01
Os4530.POR.1.pan0004187	Os01t0957900-01,LOC_Os01g72780.1,OsNip_01G047310_01,OsNip_01G047310_02	OsCMeo_01g0047580.01	OsKeNa_01g0047110.01	OsAzu_01g0047620.01	OsARC_01g0046990.01			OsPr106_01g0046510.01	OsZS97_01G046660_03,OsZS97_01G046660_01,OsZS97_01G046660_02		OsLiXu_01g0046770.01	OsGoSa_01g0046780.01	OsLaMu_01g0046540.01	OsKYG_01g0046450.01	OsIR64_01g0046020.01	OsLima_01g0046610.01
Os4530.POR.1.pan0004188	LOC_Os01g72790.1,Os01t0958000-01,Os01t0958000-02,OsNip_01G047320_01,OsNip_01G047320_02	OsCMeo_01g0047590.01,OsCMeo_01g0047590.02	OsKeNa_01g0047120.02,OsKeNa_01g0047120.01	OsAzu_01g0047630.01	OsARC_01g0047000.02,OsARC_01g0047000.01	OsN22_01G046810_01,OsN22_01G046810_02	OsNaBo_01g0046580.02,OsNaBo_01g0046580.01	OsPr106_01g0046520.01,OsPr106_01g0046520.02	OsZS97_01G046670_02,OsZS97_01G046670_01,OsZS97_01G046670_03	OsMH63_01G047380_02,OsMH63_01G047380_01	OsLiXu_01g0046780.02,OsLiXu_01g0046780.01	OsGoSa_01g0046790.01	OsLaMu_01g0046550.02,OsLaMu_01g0046550.01	OsKYG_01g0046460.02,OsKYG_01g0046460.01	OsIR64_01g0046030.01,OsIR64_01g0046030.02	OsLima_01g0046620.01
Os4530.POR.1.pan0004189	OsNip_01G047330_01,OsNip_01G047330_02,LOC_Os01g72800.1,Os01t0958100-01,Os01t0958100-02	OsCMeo_01g0047600.01	OsKeNa_01g0047130.01	OsAzu_01g0047640.02,OsAzu_01g0047640.01	OsARC_01g0047010.01	OsN22_01G046820_01	OsNaBo_01g0046590.01	OsPr106_01g0046530.01	OsZS97_01G046680_02,OsZS97_01G046680_01	OsMH63_01G047390_01	OsLiXu_01g0046790.01	OsGoSa_01g0046800.01	OsLaMu_01g0046560.01	OsKYG_01g0046470.01	OsIR64_01g0046040.01	OsLima_01g0046630.01
Os4530.POR.1.pan0004190	Os01t0958200-01,LOC_Os01g72810.1,OsNip_01G047340_01,LOC_Os01g72820.1,LOC_Os01g72820.2,LOC_Os01g72820.3,LOC_Os01g72820.4,LOC_Os01g72820.5,LOC_Os01g72820.6,OsNip_01G047350_01,OsNip_01G047350_06,OsNip_01G047350_03,OsNip_01G047350_02,OsNip_01G047350_05,OsNip_01G047350_04,Os01t0958400-01,Os01t0958400-02,Os01t0958400-03	OsCMeo_01g0047610.01,OsCMeo_01g0047620.01	OsKeNa_01g0047140.01,OsKeNa_01g0047150.01,OsKeNa_01g0047150.03,OsKeNa_01g0047150.02,OsKeNa_01g0047150.04,OsKeNa_01g0047150.05	OsAzu_01g0047650.01,OsAzu_01g0047660.01,OsAzu_01g0047660.02,OsAzu_01g0047660.03,OsAzu_01g0047660.04,OsAzu_01g0047660.05,OsAzu_01g0047660.06	OsARC_01g0047020.01,OsARC_01g0047030.03,OsARC_01g0047030.02,OsARC_01g0047030.01,OsARC_01g0047030.04,OsARC_01g0047030.05	OsN22_01G046830_01,OsN22_01G046840_02,OsN22_01G046840_01,OsN22_01G046840_03,OsN22_01G046840_04,OsN22_01G046840_05	OsNaBo_01g0046600.02,OsNaBo_01g0046600.01,OsNaBo_01g0046600.03	OsPr106_01g0046540.01,OsPr106_01g0046550.02,OsPr106_01g0046550.01,OsPr106_01g0046550.03,OsPr106_01g0046550.04,OsPr106_01g0046550.05	OsZS97_01G046690_02,OsZS97_01G046690_01,OsZS97_01G046690_05,OsZS97_01G046690_03,OsZS97_01G046690_04	OsMH63_01G047400_02,OsMH63_01G047400_01,OsMH63_01G047400_03	OsLiXu_01g0046800.01,OsLiXu_01g0046810.02,OsLiXu_01g0046810.01,OsLiXu_01g0046810.03	OsGoSa_01g0046810.01,OsGoSa_01g0046820.02,OsGoSa_01g0046820.03,OsGoSa_01g0046820.01,OsGoSa_01g0046820.04,OsGoSa_01g0046820.05	OsLaMu_01g0046570.01,OsLaMu_01g0046580.03,OsLaMu_01g0046580.02,OsLaMu_01g0046580.01,OsLaMu_01g0046580.04	OsKYG_01g0046480.01,OsKYG_01g0046490.01,OsKYG_01g0046490.03,OsKYG_01g0046490.02,OsKYG_01g0046490.04,OsKYG_01g0046490.05	OsIR64_01g0046050.01,OsIR64_01g0046060.01,OsIR64_01g0046060.04,OsIR64_01g0046060.02,OsIR64_01g0046060.03,OsIR64_01g0046060.05	OsLima_01g0046640.01,OsLima_01g0046650.03,OsLima_01g0046650.02,OsLima_01g0046650.01,OsLima_01g0046650.04,OsLima_01g0046650.05
Os4530.POR.1.pan0004191	LOC_Os01g72834.1,Os01t0958500-01,OsNip_01G047360_01	OsCMeo_01g0047630.01	OsKeNa_01g0047160.01	OsAzu_01g0047670.01	OsARC_01g0047040.01	OsN22_01G046850_01	OsNaBo_01g0046610.01	OsPr106_01g0046560.01,OsPr106_01g0046570.01	OsZS97_01G046700_01	OsMH63_01G047410_01	OsLiXu_01g0046820.01	OsGoSa_01g0046830.01	OsLaMu_01g0046590.01	OsKYG_01g0046500.01	OsIR64_01g0046070.01	OsLima_01g0046660.01
Os4530.POR.1.pan0004192	LOC_Os01g72860.1,OsNip_01G047380_01,Os01t0958700-01	OsCMeo_01g0047650.01	OsKeNa_01g0047180.01	OsAzu_01g0047690.01	OsARC_01g0047060.01	OsN22_01G046870_01	OsNaBo_01g0046630.01	OsPr106_01g0046590.01	OsZS97_01G046720_01,OsZS97_01G046730_01	OsMH63_01G047430_01,OsMH63_01G047430_03,OsMH63_01G047430_02	OsLiXu_01g0046840.01	OsGoSa_01g0046850.01	OsLaMu_01g0046610.01	OsKYG_01g0046520.01	OsIR64_01g0046090.01	OsLima_01g0046680.01
Os4530.POR.1.pan0004193	LOC_Os01g72870.1,LOC_Os01g72870.2,LOC_Os01g72870.3,Os01t0958800-01,Os01t0958800-02,OsNip_01G047390_03,OsNip_01G047390_01,OsNip_01G047390_02	OsCMeo_01g0047660.02,OsCMeo_01g0047660.03,OsCMeo_01g0047660.01	OsKeNa_01g0047190.01	OsAzu_01g0047700.01	OsARC_01g0047070.03,OsARC_01g0047070.02,OsARC_01g0047070.01	OsN22_01G046880_02,OsN22_01G046880_01	OsNaBo_01g0046640.01	OsPr106_01g0046600.01,OsPr106_01g0046600.03,OsPr106_01g0046600.02	OsZS97_01G046740_02,OsZS97_01G046740_01	OsMH63_01G047440_03,OsMH63_01G047440_02,OsMH63_01G047440_01	OsLiXu_01g0046850.01	OsGoSa_01g0046860.01	OsLaMu_01g0046620.01	OsKYG_01g0046530.01	OsIR64_01g0046100.01	OsLima_01g0046690.02,OsLima_01g0046690.01
Os4530.POR.1.pan0004194	LOC_Os01g72880.1,Os01t0958900-01,Os01t0958900-02,OsNip_01G047400_01,Os01t0959000-01,LOC_Os01g72890.1,LOC_Os01g72890.2,OsNip_01G047410_01	OsCMeo_01g0047670.01,OsCMeo_01g0047680.01	OsKeNa_01g0047200.01,OsKeNa_01g0047210.02,OsKeNa_01g0047210.01	OsAzu_01g0047710.01,OsAzu_01g0047720.01	OsARC_01g0047080.01,OsARC_01g0047090.01	OsN22_01G046890_01,OsN22_01G046900_01	OsNaBo_01g0046650.01,OsNaBo_01g0046660.01	OsPr106_01g0046610.01,OsPr106_01g0046620.01	OsZS97_01G046750_02,OsZS97_01G046750_03,OsZS97_01G046750_01	OsMH63_01G047450_02,OsMH63_01G047450_01	OsLiXu_01g0046860.01,OsLiXu_01g0046870.01	OsGoSa_01g0046870.01,OsGoSa_01g0046880.01	OsLaMu_01g0046630.01,OsLaMu_01g0046640.01	OsKYG_01g0046540.01,OsKYG_01g0046550.01	OsIR64_01g0046110.01,OsIR64_01g0046120.01	OsLima_01g0046700.01,OsLima_01g0046710.01
Os4530.POR.1.pan0004195	LOC_Os01g72900.1,Os01t0959100-01,OsNip_01G047420_01	OsCMeo_01g0047700.01	OsKeNa_01g0047220.01	OsAzu_01g0047730.01	OsARC_01g0047100.01	OsN22_01G046920_01	OsNaBo_01g0046670.01	OsPr106_01g0046630.01	OsZS97_01G046760_01	OsMH63_01G047470_01	OsLiXu_01g0046880.01	OsGoSa_01g0046890.01	OsLaMu_01g0046650.01	OsKYG_01g0046570.01	OsIR64_01g0046130.01	OsLima_01g0046730.01
Os4530.POR.1.pan0004196	Os01t0959200-01,LOC_Os01g72910.1,OsNip_01G047430_01	OsCMeo_01g0047710.01	OsKeNa_01g0047230.01	OsAzu_01g0047740.01	OsARC_01g0047110.01	OsN22_01G046930_01	OsNaBo_01g0046680.01	OsPr106_01g0046640.01	OsZS97_01G046770_01	OsMH63_01G047480_01	OsLiXu_01g0046890.01	OsGoSa_01g0046900.01	OsLaMu_01g0046660.01	OsKYG_01g0046580.01	OsIR64_01g0046140.01	OsLima_01g0046740.01
Os4530.POR.1.pan0004197	Os01t0959600-00,LOC_Os01g72930.1,OsNip_01G047440_01	OsCMeo_01g0047720.01,OsCMeo_01g0047730.01	OsKeNa_01g0047240.01	OsAzu_01g0047750.01	OsARC_01g0047120.01	OsN22_01G046940_01,OsN22_01G046950_01	OsNaBo_01g0046690.01	OsPr106_01g0046650.01,OsPr106_01g0046660.01	OsZS97_01G046780_01	OsMH63_01G047490_01,OsMH63_01G047500_01	OsLiXu_01g0046900.01,OsLiXu_01g0046910.01	OsGoSa_01g0046910.01,OsGoSa_01g0046920.01	OsLaMu_01g0046670.01	OsKYG_01g0046590.01	OsIR64_01g0046150.01,OsIR64_01g0046160.01	OsLima_01g0046750.01,OsLima_01g0046760.01
Os4530.POR.1.pan0004198	Os01t0959750-00						OsNaBo_01g0046700.01	OsPr106_01g0046670.01		OsMH63_01G047510_01	OsLiXu_01g0046920.01	OsGoSa_01g0046930.01		OsKYG_01g0046600.01	OsIR64_01g0046170.01
Os4530.POR.1.pan0004199	LOC_Os01g72940.1,OsNip_01G047450_01,OsNip_01G047450_03,OsNip_01G047450_02,Os01t0959800-01	OsCMeo_01g0047750.01,OsCMeo_01g0047750.04,OsCMeo_01g0047750.03,OsCMeo_01g0047750.02	OsKeNa_01g0047250.01,OsKeNa_01g0047250.04,OsKeNa_01g0047250.02,OsKeNa_01g0047250.03	OsAzu_01g0047760.01,OsAzu_01g0047760.03,OsAzu_01g0047760.02	OsARC_01g0047130.01,OsARC_01g0047130.03,OsARC_01g0047130.02	OsN22_01G046960_01,OsN22_01G046960_04,OsN22_01G046960_02,OsN22_01G046960_03	OsNaBo_01g0046710.01,OsNaBo_01g0046710.03,OsNaBo_01g0046710.02	OsPr106_01g0046680.04,OsPr106_01g0046680.02,OsPr106_01g0046680.03,OsPr106_01g0046680.01	OsZS97_01G046790_04,OsZS97_01G046790_02,OsZS97_01G046790_03,OsZS97_01G046790_01,OsZS97_01G046790_05	OsMH63_01G047520_03,OsMH63_01G047520_02,OsMH63_01G047520_01	OsLiXu_01g0046930.01,OsLiXu_01g0046930.03,OsLiXu_01g0046930.02	OsGoSa_01g0046940.03,OsGoSa_01g0046940.01,OsGoSa_01g0046940.02	OsLaMu_01g0046680.01,OsLaMu_01g0046680.04,OsLaMu_01g0046680.02,OsLaMu_01g0046680.03	OsKYG_01g0046610.03,OsKYG_01g0046610.02,OsKYG_01g0046610.01	OsIR64_01g0046180.04,OsIR64_01g0046180.02,OsIR64_01g0046180.03,OsIR64_01g0046180.01	OsLima_01g0046770.03,OsLima_01g0046770.02,OsLima_01g0046770.01
Os4530.POR.1.pan0004200	Os01t0959900-01,Os01t0959900-02,LOC_Os01g72950.1,OsNip_01G047460_01	OsCMeo_01g0047760.01	OsKeNa_01g0047260.01	OsAzu_01g0047770.01	OsARC_01g0047140.01	OsN22_01G046970_01	OsNaBo_01g0046720.01	OsPr106_01g0046690.01	OsZS97_01G046800_01	OsMH63_01G047530_01	OsLiXu_01g0046940.01,OsLiXu_01g0046940.02	OsGoSa_01g0046950.01	OsLaMu_01g0046690.01	OsKYG_01g0046620.01	OsIR64_01g0046190.01	OsLima_01g0046780.01
Os4530.POR.1.pan0004201	Os01t0960000-01,LOC_Os01g72960.1,OsNip_01G047470_01	OsCMeo_01g0047770.01	OsKeNa_01g0047270.01	OsAzu_01g0047780.01	OsARC_01g0047150.01	OsN22_01G046980_01	OsNaBo_01g0046730.01	OsPr106_01g0046700.01	OsZS97_01G046810_01	OsMH63_01G047540_01	OsLiXu_01g0046950.01	OsGoSa_01g0046960.01	OsLaMu_01g0046700.01	OsKYG_01g0046630.01	OsIR64_01g0046200.01	OsLima_01g0046790.01
Os4530.POR.1.pan0004202	LOC_Os01g72970.1,OsNip_01G047480_01,Os01t0960200-00	OsCMeo_01g0047780.01	OsKeNa_01g0047280.01	OsAzu_01g0047790.01	OsARC_01g0047160.01	OsN22_01G046990_01	OsNaBo_01g0046740.01	OsPr106_01g0046710.01	OsZS97_01G046820_01	OsMH63_01G047550_01	OsLiXu_01g0046960.01	OsGoSa_01g0046970.01	OsLaMu_01g0046710.01	OsKYG_01g0046640.01	OsIR64_01g0046210.01	OsLima_01g0046800.01
Os4530.POR.1.pan0004203	LOC_Os01g72980.1,LOC_Os01g72980.2,OsNip_01G047490_01,OsNip_01G047490_03,OsNip_01G047490_02,Os01t0960300-01,Os01t0960300-02,LOC_Os01g72990.1,LOC_Os01g72990.2,Os01t0960400-01,Os01t0960400-02,Os01t0960400-03,OsNip_01G047500_01	OsCMeo_01g0047790.01,OsCMeo_01g0047790.02,OsCMeo_01g0047800.01	OsKeNa_01g0047290.01,OsKeNa_01g0047300.01	OsAzu_01g0047800.01,OsAzu_01g0047800.02,OsAzu_01g0047810.01	OsARC_01g0047170.01,OsARC_01g0047170.02,OsARC_01g0047180.01			OsPr106_01g0046720.01,OsPr106_01g0046720.02,OsPr106_01g0046730.02,OsPr106_01g0046730.01	OsZS97_01G046830_02,OsZS97_01G046830_01		OsLiXu_01g0046970.01,OsLiXu_01g0046970.02,OsLiXu_01g0046980.01,OsLiXu_01g0046980.02	OsGoSa_01g0046980.01,OsGoSa_01g0046990.01	OsLaMu_01g0046720.01,OsLaMu_01g0046730.01,OsLaMu_01g0046730.02	OsKYG_01g0046650.01,OsKYG_01g0046650.02,OsKYG_01g0046660.01	OsIR64_01g0046220.01,OsIR64_01g0046220.02	OsLima_01g0046810.01,OsLima_01g0046810.02,OsLima_01g0046820.01
Os4530.POR.1.pan0004204	LOC_Os01g73000.1,LOC_Os01g73000.2,Os01t0960500-01,OsNip_01G047510_02,OsNip_01G047510_01	OsCMeo_01g0047810.01,OsCMeo_01g0047810.02	OsKeNa_01g0047310.02,OsKeNa_01g0047310.01	OsAzu_01g0047820.01,OsAzu_01g0047820.02	OsARC_01g0047190.02,OsARC_01g0047190.01	OsN22_01G047020_02,OsN22_01G047020_01	OsNaBo_01g0046790.01,OsNaBo_01g0046790.02	OsPr106_01g0046760.01,OsPr106_01g0046760.02	OsZS97_01G046840_01,OsZS97_01G046840_02	OsMH63_01G047590_01,OsMH63_01G047590_02	OsLiXu_01g0046990.02,OsLiXu_01g0046990.01	OsGoSa_01g0047000.02,OsGoSa_01g0047000.01	OsLaMu_01g0046740.02,OsLaMu_01g0046740.01	OsKYG_01g0046670.01	OsIR64_01g0046250.01,OsIR64_01g0046250.02	OsLima_01g0046830.02,OsLima_01g0046830.01
Os4530.POR.1.pan0004205	Os01t0960600-01,LOC_Os01g73005.1,OsNip_01G047520_01	OsCMeo_01g0047820.01	OsKeNa_01g0047320.01	OsAzu_01g0047830.01	OsARC_01g0047200.01	OsN22_01G047030_01	OsNaBo_01g0046800.01	OsPr106_01g0046770.01	OsZS97_01G046850_01	OsMH63_01G047600_01	OsLiXu_01g0047000.01	OsGoSa_01g0047010.01	OsLaMu_01g0046750.01	OsKYG_01g0046680.01	OsIR64_01g0046260.01	OsLima_01g0046840.01
Os4530.POR.1.pan0004206	OsNip_01G047530_01,Os01t0960800-01,Os01t0960900-00,OsNip_01G047540_01	OsCMeo_01g0047830.01,OsCMeo_01g0047840.01	OsKeNa_01g0047330.01,OsKeNa_01g0047340.01	OsAzu_01g0047840.01,OsAzu_01g0047850.01	OsARC_01g0047210.01,OsARC_01g0047220.01	OsN22_01G047040_01	OsNaBo_01g0046810.01	OsPr106_01g0046780.01,OsPr106_01g0046790.01	OsZS97_01G046860_01	OsMH63_01G047610_01	OsLiXu_01g0047010.01,OsLiXu_01g0047020.01	OsGoSa_01g0047020.01,OsGoSa_01g0047030.01	OsLaMu_01g0046760.01,OsLaMu_01g0046770.01	OsKYG_01g0046690.01,OsKYG_01g0046700.01	OsIR64_01g0046270.01,OsIR64_01g0046280.01	OsLima_01g0046850.01,OsLima_01g0046860.01
Os4530.POR.1.pan0004207	Os01t0961000-01,LOC_Os01g73024.1,OsNip_01G047550_01	OsCMeo_01g0047850.01	OsKeNa_01g0047350.01	OsAzu_01g0047860.01	OsARC_01g0047230.01	OsN22_01G047060_01	OsNaBo_01g0046830.01	OsPr106_01g0046800.01	OsZS97_01G046870_01	OsMH63_01G047630_01		OsGoSa_01g0047040.01	OsLaMu_01g0046780.01	OsKYG_01g0046710.01	OsIR64_01g0046290.01	OsLima_01g0046870.01
Os4530.POR.1.pan0004208	Os01t0961200-01,LOC_Os01g73040.1,OsNip_01G047560_01	OsCMeo_01g0047860.03,OsCMeo_01g0047860.02,OsCMeo_01g0047860.01,OsCMeo_01g0047860.04	OsKeNa_01g0047360.01	OsAzu_01g0047870.03,OsAzu_01g0047870.02,OsAzu_01g0047870.01,OsAzu_01g0047870.04	OsARC_01g0047240.01	OsN22_01G047070_01,OsN22_01G047080_01,OsN22_01G047080_02	OsNaBo_01g0046840.01,OsNaBo_01g0046850.01,OsNaBo_01g0046850.02	OsPr106_01g0046810.01,OsPr106_01g0046820.02,OsPr106_01g0046820.01	OsZS97_01G046880_01,OsZS97_01G046890_02,OsZS97_01G046890_03,OsZS97_01G046890_04,OsZS97_01G046890_01,OsZS97_01G046890_05,OsZS97_01G046890_06	OsMH63_01G047640_01,OsMH63_01G047650_03,OsMH63_01G047650_04,OsMH63_01G047650_01,OsMH63_01G047650_02,OsMH63_01G047650_05	OsLiXu_01g0047030.01	OsGoSa_01g0047050.01	OsLaMu_01g0046790.01	OsKYG_01g0046730.01	OsIR64_01g0046300.01	OsLima_01g0046880.01,OsLima_01g0046890.02,OsLima_01g0046890.01
Os4530.POR.1.pan0004209	OsNip_01G047570_01,Os01t0961300-01				OsARC_01g0047250.02,OsARC_01g0047250.01	OsN22_01G047090_01	OsNaBo_01g0046860.01		OsZS97_01G046900_04,OsZS97_01G046900_02,OsZS97_01G046900_03,OsZS97_01G046900_01	OsMH63_01G047660_01,OsMH63_01G047660_03,OsMH63_01G047660_04,OsMH63_01G047660_05,OsMH63_01G047660_02,OsMH63_01G047660_06	OsLiXu_01g0047040.02,OsLiXu_01g0047040.01	OsGoSa_01g0047060.01	OsLaMu_01g0046800.01	OsKYG_01g0046750.01		OsLima_01g0046900.01
Os4530.POR.1.pan0004210	LOC_Os01g73080.1,LOC_Os01g73080.2,LOC_Os01g73080.3,Os01t0961600-01,Os01t0961600-02,OsNip_01G047590_01,OsNip_01G047590_02				OsARC_01g0047270.01,OsARC_01g0047270.02	OsN22_01G047110_01,OsN22_01G047110_02	OsNaBo_01g0046880.01,OsNaBo_01g0046880.02	OsPr106_01g0046850.01,OsPr106_01g0046850.02,OsPr106_01g0046850.05,OsPr106_01g0046850.04,OsPr106_01g0046850.03	OsZS97_01G046920_01,OsZS97_01G046920_02	OsMH63_01G047680_08,OsMH63_01G047680_06,OsMH63_01G047680_07,OsMH63_01G047680_01,OsMH63_01G047680_04,OsMH63_01G047680_02,OsMH63_01G047680_03,OsMH63_01G047680_05	OsLiXu_01g0047060.04,OsLiXu_01g0047060.03,OsLiXu_01g0047060.02,OsLiXu_01g0047060.01	OsGoSa_01g0047080.01,OsGoSa_01g0047080.02	OsLaMu_01g0046820.01,OsLaMu_01g0046820.02	OsKYG_01g0046770.01,OsKYG_01g0046770.02	OsIR64_01g0046330.01,OsIR64_01g0046330.02,OsIR64_01g0046330.03	OsLima_01g0046920.01,OsLima_01g0046920.02
Os4530.POR.1.pan0004211	OsNip_01G047600_01,LOC_Os01g73100.1,Os01t0962000-01					OsN22_01G047120_01		OsPr106_01g0046870.01	OsZS97_01G046930_01
Os4530.POR.1.pan0004212	Os01t0962100-01,LOC_Os01g73110.1,OsNip_01G047610_01	OsCMeo_01g0047870.01	OsKeNa_01g0047370.01	OsAzu_01g0047880.01	OsARC_01g0047280.01	OsN22_01G047130_01	OsNaBo_01g0046890.01	OsPr106_01g0046880.01	OsZS97_01G046940_01	OsMH63_01G047700_01	OsLiXu_01g0047070.01	OsGoSa_01g0047090.01	OsLaMu_01g0046830.01	OsKYG_01g0046780.01	OsIR64_01g0046340.01	OsLima_01g0046930.01
Os4530.POR.1.pan0004213	LOC_Os01g73120.1,OsNip_01G047620_01,Os01t0962200-01	OsCMeo_01g0047880.03,OsCMeo_01g0047880.04,OsCMeo_01g0047880.01,OsCMeo_01g0047880.02	OsKeNa_01g0047380.01	OsAzu_01g0047890.01	OsARC_01g0047290.01	OsN22_01G047140_01	OsNaBo_01g0046900.01	OsPr106_01g0046890.01	OsZS97_01G046950_02,OsZS97_01G046950_01,OsZS97_01G046950_03	OsMH63_01G047710_01	OsLiXu_01g0047080.01	OsGoSa_01g0047100.01	OsLaMu_01g0046840.01	OsKYG_01g0046790.01	OsIR64_01g0046350.01	OsLima_01g0046940.01
Os4530.POR.1.pan0004214	Os01t0962300-00,LOC_Os01g73130.1,OsNip_01G047630_01	OsCMeo_01g0047890.01	OsKeNa_01g0047390.01	OsAzu_01g0047900.01	OsARC_01g0047300.01	OsN22_01G047150_01	OsNaBo_01g0046910.01	OsPr106_01g0046900.01	OsZS97_01G046960_01	OsMH63_01G047720_01	OsLiXu_01g0047090.01	OsGoSa_01g0047110.01	OsLaMu_01g0046850.01	OsKYG_01g0046800.01	OsIR64_01g0046360.01	OsLima_01g0046950.01
Os4530.POR.1.pan0004215	LOC_Os01g73140.1,Os01t0962400-01,OsNip_01G047640_01	OsCMeo_01g0047900.01	OsKeNa_01g0047400.01	OsAzu_01g0047910.01	OsARC_01g0047310.01			OsPr106_01g0046910.01	OsZS97_01G046970_01		OsLiXu_01g0047100.01	OsGoSa_01g0047120.01	OsLaMu_01g0046860.01	OsKYG_01g0046810.01	OsIR64_01g0046370.01	OsLima_01g0046960.01
Os4530.POR.1.pan0004216	LOC_Os01g73150.1,Os01t0962500-01,Os01t0962500-02,OsNip_01G047650_01	OsCMeo_01g0047910.01	OsKeNa_01g0047410.01	OsAzu_01g0047920.01	OsARC_01g0047320.01	OsN22_01G047160_01,OsN22_01G047170_01	OsNaBo_01g0046920.01,OsNaBo_01g0046930.01	OsPr106_01g0046920.01	OsZS97_01G046980_01	OsMH63_01G047730_02,OsMH63_01G047730_01	OsLiXu_01g0047110.01	OsGoSa_01g0047130.01	OsLaMu_01g0046870.01	OsKYG_01g0046820.01	OsIR64_01g0046380.01	OsLima_01g0046970.01
Os4530.POR.1.pan0004217	Os01t0962600-01,OsNip_01G047660_01,LOC_Os01g73160.1	OsCMeo_01g0047920.01	OsKeNa_01g0047420.01	OsAzu_01g0047930.01	OsARC_01g0047330.01	OsN22_01G047180_01	OsNaBo_01g0046940.01	OsPr106_01g0046930.01	OsZS97_01G046990_01	OsMH63_01G047740_01	OsLiXu_01g0047120.01	OsGoSa_01g0047140.01	OsLaMu_01g0046880.01	OsKYG_01g0046830.01	OsIR64_01g0046390.01	OsLima_01g0046980.01
Os4530.POR.1.pan0004218	Os01t0962700-01,LOC_Os01g73170.1,OsNip_01G047670_01,Os01t0962900-00,LOC_Os01g73190.1	OsCMeo_01g0047930.01	OsKeNa_01g0047430.01	OsAzu_01g0047940.01	OsARC_01g0047340.01	OsN22_01G047190_01	OsNaBo_01g0046950.01	OsPr106_01g0046940.01	OsZS97_01G047000_01,OsZS97_01G047020_01	OsMH63_01G047750_01,OsMH63_01G047770_01	OsLiXu_01g0047130.01	OsGoSa_01g0047150.01	OsLaMu_01g0046890.01	OsKYG_01g0046840.01,OsKYG_01g0046860.01	OsIR64_01g0046400.01	OsLima_01g0046990.01,OsLima_01g0046990.02
Os4530.POR.1.pan0004219	Os01t0963000-01,Os01t0963000-04,LOC_Os01g73200.1,OsNip_01G047680_01							OsPr106_01g0046960.01	OsZS97_01G047030_01	OsMH63_01G047780_01
Os4530.POR.1.pan0004220	LOC_Os01g73230.1,Os01t0963300-01,OsNip_01G047710_01	OsCMeo_01g0047960.01	OsKeNa_01g0047470.01	OsAzu_01g0047980.01	OsARC_01g0047370.01	OsN22_01G047230_01	OsNaBo_01g0046980.01	OsPr106_01g0046980.01	OsZS97_01G047060_01,OsZS97_01G047060_02	OsMH63_01G047800_01,OsMH63_01G047800_03,OsMH63_01G047800_02	OsLiXu_01g0047160.01	OsGoSa_01g0047190.01	OsLaMu_01g0046920.01	OsKYG_01g0046900.01	OsIR64_01g0046440.01	OsLima_01g0047020.01
Os4530.POR.1.pan0004221	LOC_Os01g73234.1,LOC_Os01g73234.2,OsNip_01G047720_01,OsNip_01G047720_02,Os01t0963400-01	OsCMeo_01g0047970.01,OsCMeo_01g0047970.02,OsCMeo_01g0047970.03	OsKeNa_01g0047480.01,OsKeNa_01g0047480.02	OsAzu_01g0047990.01,OsAzu_01g0047990.02,OsAzu_01g0047990.03	OsARC_01g0047380.01,OsARC_01g0047380.02	OsN22_01G047240_01,OsN22_01G047240_02	OsNaBo_01g0046990.01,OsNaBo_01g0046990.02,OsNaBo_01g0046990.03	OsPr106_01g0046990.01,OsPr106_01g0046990.02,OsPr106_01g0046990.03	OsZS97_01G047070_03,OsZS97_01G047070_02,OsZS97_01G047070_01	OsMH63_01G047810_01,OsMH63_01G047810_02,OsMH63_01G047810_03	OsLiXu_01g0047170.02,OsLiXu_01g0047170.01	OsGoSa_01g0047200.01,OsGoSa_01g0047200.02	OsLaMu_01g0046930.02,OsLaMu_01g0046930.01	OsKYG_01g0046910.01,OsKYG_01g0046910.02	OsIR64_01g0046450.01,OsIR64_01g0046450.02	OsLima_01g0047030.02,OsLima_01g0047030.01,OsLima_01g0047030.03
Os4530.POR.1.pan0004222	Os01t0963600-01,LOC_Os01g73250.1,LOC_Os01g73250.2,OsNip_01G047740_01	OsCMeo_01g0047990.01	OsKeNa_01g0047500.01	OsAzu_01g0048010.01	OsARC_01g0047400.01	OsN22_01G047260_01	OsNaBo_01g0047010.01	OsPr106_01g0047010.01	OsZS97_01G047090_01	OsMH63_01G047830_01	OsLiXu_01g0047190.01	OsGoSa_01g0047220.01	OsLaMu_01g0046950.01	OsKYG_01g0046930.01	OsIR64_01g0046470.01	OsLima_01g0047050.01
Os4530.POR.1.pan0004223	LOC_Os01g73270.1,OsNip_01G047760_01,Os01t0963800-01	OsCMeo_01g0048010.01	OsKeNa_01g0047520.01	OsAzu_01g0048030.01	OsARC_01g0047420.01	OsN22_01G047280_01	OsNaBo_01g0047030.01	OsPr106_01g0047030.01	OsZS97_01G047110_01	OsMH63_01G047850_01	OsLiXu_01g0047210.01	OsGoSa_01g0047240.01	OsLaMu_01g0046970.01	OsKYG_01g0046950.01	OsIR64_01g0046490.01	OsLima_01g0047070.01
Os4530.POR.1.pan0004224	LOC_Os01g73300.1,Os01t0964000-01,Os01t0964000-02,OsNip_01G047780_01	OsCMeo_01g0048040.01	OsKeNa_01g0047540.01	OsAzu_01g0048050.01	OsARC_01g0047450.01	OsN22_01G047310_01	OsNaBo_01g0047060.01	OsPr106_01g0047060.01	OsZS97_01G047140_01	OsMH63_01G047880_01	OsLiXu_01g0047240.01	OsGoSa_01g0047270.01	OsLaMu_01g0046990.01	OsKYG_01g0046980.01	OsIR64_01g0046520.01	OsLima_01g0047110.01
Os4530.POR.1.pan0004225	LOC_Os01g73310.1,Os01t0964133-01,OsNip_01G047790_01,Os01t0964333-00	OsCMeo_01g0048050.01	OsKeNa_01g0047550.01	OsAzu_01g0048060.01	OsARC_01g0047460.01	OsN22_01G047320_01	OsNaBo_01g0047070.01	OsPr106_01g0047070.01	OsZS97_01G047150_01	OsMH63_01G047890_01	OsLiXu_01g0047250.02,OsLiXu_01g0047250.01	OsGoSa_01g0047280.01	OsLaMu_01g0047000.01	OsKYG_01g0046990.01	OsIR64_01g0046530.01	OsLima_01g0047120.01
Os4530.POR.1.pan0004226	Os01t0964400-00,LOC_Os01g73370.1,OsNip_01G047800_01,LOC_Os01g73380.1,LOC_Os01g73390.1	OsCMeo_01g0048060.01	OsKeNa_01g0047560.01	OsAzu_01g0048070.01	OsARC_01g0047470.01	OsN22_01G047330_01	OsNaBo_01g0047080.01	OsPr106_01g0047080.01	OsZS97_01G047160_01	OsMH63_01G047900_01	OsLiXu_01g0047260.01	OsGoSa_01g0047290.01	OsLaMu_01g0047010.01	OsKYG_01g0047000.01	OsIR64_01g0046540.01	OsLima_01g0047130.01
Os4530.POR.1.pan0004227	OsNip_01G047820_01,LOC_Os01g73410.1,Os01t0964800-01	OsCMeo_01g0048080.01	OsKeNa_01g0047580.01	OsAzu_01g0048090.01	OsARC_01g0047490.01	OsN22_01G047350_01	OsNaBo_01g0047100.01	OsPr106_01g0047100.01	OsZS97_01G047180_01,OsZS97_01G047180_02	OsMH63_01G047920_01,OsMH63_01G047920_02	OsLiXu_01g0047280.01	OsGoSa_01g0047310.01	OsLaMu_01g0047030.01	OsKYG_01g0047020.01	OsIR64_01g0046560.01	OsLima_01g0047150.01
Os4530.POR.1.pan0004228	OsNip_01G047830_01,LOC_Os01g73420.1,Os01t0964900-00	OsCMeo_01g0048090.01	OsKeNa_01g0047590.01	OsAzu_01g0048100.01	OsARC_01g0047500.01	OsN22_01G047360_01	OsNaBo_01g0047110.01	OsPr106_01g0047110.01	OsZS97_01G047190_01	OsMH63_01G047930_01,OsMH63_01G047930_02,OsMH63_01G047930_03	OsLiXu_01g0047290.01	OsGoSa_01g0047320.01	OsLaMu_01g0047040.01	OsKYG_01g0047030.01	OsIR64_01g0046570.01	OsLima_01g0047160.01
Os4530.POR.1.pan0004229	Os01t0965000-00,LOC_Os01g73430.1,OsNip_01G047840_01	OsCMeo_01g0048100.01	OsKeNa_01g0047600.01	OsAzu_01g0048110.01	OsARC_01g0047510.01	OsN22_01G047370_01	OsNaBo_01g0047120.01	OsPr106_01g0047120.01	OsZS97_01G047200_02,OsZS97_01G047200_03,OsZS97_01G047200_01	OsMH63_01G047940_01	OsLiXu_01g0047300.01	OsGoSa_01g0047330.01	OsLaMu_01g0047050.01	OsKYG_01g0047040.01	OsIR64_01g0046580.01	OsLima_01g0047170.01
Os4530.POR.1.pan0004230	LOC_Os01g73450.1,Os01t0965400-01,OsNip_01G047850_01	OsCMeo_01g0048110.01	OsKeNa_01g0047610.01	OsAzu_01g0048120.01	OsARC_01g0047530.01	OsN22_01G047390_01	OsNaBo_01g0047140.01	OsPr106_01g0047130.01	OsZS97_01G047220_01	OsMH63_01G047950_01,OsMH63_01G047950_02	OsLiXu_01g0047320.01	OsGoSa_01g0047340.01	OsLaMu_01g0047070.01	OsKYG_01g0047060.01	OsIR64_01g0046590.01	OsLima_01g0047190.01
Os4530.POR.1.pan0004231	LOC_Os01g73460.1,OsNip_01G047860_01,Os01t0965500-01	OsCMeo_01g0048120.01	OsKeNa_01g0047620.01	OsAzu_01g0048130.01	OsARC_01g0047540.01	OsN22_01G047400_01	OsNaBo_01g0047150.01	OsPr106_01g0047140.01	OsZS97_01G047230_01	OsMH63_01G047960_01	OsLiXu_01g0047340.01	OsGoSa_01g0047350.01	OsLaMu_01g0047080.01	OsKYG_01g0047070.01	OsIR64_01g0046600.01	OsLima_01g0047200.01
Os4530.POR.1.pan0004232	LOC_Os01g73470.1,OsNip_01G047870_01,Os01t0965600-01	OsCMeo_01g0048130.01	OsKeNa_01g0047630.01	OsAzu_01g0048140.01	OsARC_01g0047550.01	OsN22_01G047410_01	OsNaBo_01g0047160.01	OsPr106_01g0047150.01	OsZS97_01G047240_01	OsMH63_01G047970_01	OsLiXu_01g0047350.01	OsGoSa_01g0047360.01	OsLaMu_01g0047090.01	OsKYG_01g0047080.01	OsIR64_01g0046610.01	OsLima_01g0047210.01
Os4530.POR.1.pan0004233	LOC_Os01g73480.1,OsNip_01G047880_01,Os01t0965700-00	OsCMeo_01g0048140.01	OsKeNa_01g0047640.01	OsAzu_01g0048150.01	OsARC_01g0047560.01	OsN22_01G047420_01	OsNaBo_01g0047170.01	OsPr106_01g0047160.01	OsZS97_01G047250_01	OsMH63_01G047980_01	OsLiXu_01g0047360.01	OsGoSa_01g0047370.01	OsLaMu_01g0047100.01	OsKYG_01g0047090.01	OsIR64_01g0046620.01	OsLima_01g0047220.01
Os4530.POR.1.pan0004234	OsNip_01G047890_01,LOC_Os01g73490.1,Os01t0965800-01	OsCMeo_01g0048150.01	OsKeNa_01g0047650.01	OsAzu_01g0048160.01	OsARC_01g0047570.01	OsN22_01G047430_01	OsNaBo_01g0047180.01	OsPr106_01g0047170.01	OsZS97_01G047260_01	OsMH63_01G047990_01	OsLiXu_01g0047370.01	OsGoSa_01g0047380.01	OsLaMu_01g0047110.01	OsKYG_01g0047100.01	OsIR64_01g0046630.01	OsLima_01g0047230.01
Os4530.POR.1.pan0004235	LOC_Os01g73500.1,LOC_Os01g73500.2,Os01t0965900-01,OsNip_01G047900_01	OsCMeo_01g0048160.01	OsKeNa_01g0047660.01	OsAzu_01g0048170.01	OsARC_01g0047580.01	OsN22_01G047440_01	OsNaBo_01g0047190.01	OsPr106_01g0047180.01	OsZS97_01G047270_01	OsMH63_01G048000_01	OsLiXu_01g0047380.01	OsGoSa_01g0047390.01	OsLaMu_01g0047120.01	OsKYG_01g0047110.01	OsIR64_01g0046640.01	OsLima_01g0047240.01
Os4530.POR.1.pan0004236	Os01t0966000-01,Os01t0966000-02,Os01t0966000-03,Os01t0966000-04,LOC_Os01g73514.1,OsNip_01G047910_01,OsNip_01G047920_01	OsCMeo_01g0048170.01,OsCMeo_01g0048180.01	OsKeNa_01g0047670.01,OsKeNa_01g0047680.01	OsAzu_01g0048180.01,OsAzu_01g0048190.01	OsARC_01g0047590.01,OsARC_01g0047600.01	OsN22_01G047450_01,OsN22_01G047460_01	OsNaBo_01g0047200.01,OsNaBo_01g0047210.01	OsPr106_01g0047190.01	OsZS97_01G047280_05,OsZS97_01G047280_04,OsZS97_01G047280_02,OsZS97_01G047280_01,OsZS97_01G047280_03	OsMH63_01G048010_01,OsMH63_01G048020_01	OsLiXu_01g0047390.01,OsLiXu_01g0047400.01	OsGoSa_01g0047400.01,OsGoSa_01g0047410.01	OsLaMu_01g0047130.01,OsLaMu_01g0047140.01	OsKYG_01g0047120.01,OsKYG_01g0047130.01	OsIR64_01g0046650.01,OsIR64_01g0046660.01	OsLima_01g0047250.01
Os4530.POR.1.pan0004237	OsNip_01G047930_03,OsNip_01G047930_01,OsNip_01G047930_02,LOC_Os01g73530.1,LOC_Os01g73530.2,Os01t0966100-01	OsCMeo_01g0048190.03,OsCMeo_01g0048190.02,OsCMeo_01g0048190.01	OsKeNa_01g0047690.01	OsAzu_01g0048200.03,OsAzu_01g0048200.02,OsAzu_01g0048200.01	OsARC_01g0047610.03,OsARC_01g0047610.01,OsARC_01g0047610.02	OsN22_01G047470_01,OsN22_01G047470_02,OsN22_01G047470_03	OsNaBo_01g0047220.01,OsNaBo_01g0047220.02	OsPr106_01g0047200.01,OsPr106_01g0047200.02	OsZS97_01G047290_03,OsZS97_01G047290_02,OsZS97_01G047290_01	OsMH63_01G048030_01,OsMH63_01G048030_02,OsMH63_01G048030_03	OsLiXu_01g0047410.01	OsGoSa_01g0047420.01	OsLaMu_01g0047150.02,OsLaMu_01g0047150.03,OsLaMu_01g0047150.01	OsKYG_01g0047140.01	OsIR64_01g0046670.02,OsIR64_01g0046670.01	OsLima_01g0047260.01
Os4530.POR.1.pan0004238	LOC_Os01g73540.1,OsNip_01G047940_01,Os01t0966200-01	OsCMeo_01g0048200.01	OsKeNa_01g0047700.01	OsAzu_01g0048210.01	OsARC_01g0047620.01	OsN22_01G047480_01	OsNaBo_01g0047230.01	OsPr106_01g0047210.01	OsZS97_01G047300_01	OsMH63_01G048040_01	OsLiXu_01g0047420.01	OsGoSa_01g0047430.01	OsLaMu_01g0047160.01	OsKYG_01g0047150.01	OsIR64_01g0046680.02,OsIR64_01g0046680.01	OsLima_01g0047270.01
Os4530.POR.1.pan0004239	OsNip_01G047950_02,OsNip_01G047950_01,LOC_Os01g73550.1,LOC_Os01g73550.2,Os01t0966300-01	OsCMeo_01g0048210.02,OsCMeo_01g0048210.01	OsKeNa_01g0047710.02,OsKeNa_01g0047710.01	OsAzu_01g0048220.01,OsAzu_01g0048220.02	OsARC_01g0047630.01,OsARC_01g0047630.02	OsN22_01G047490_02,OsN22_01G047490_01	OsNaBo_01g0047240.01,OsNaBo_01g0047240.02	OsPr106_01g0047220.02,OsPr106_01g0047220.01	OsZS97_01G047310_02,OsZS97_01G047310_01	OsMH63_01G048050_02,OsMH63_01G048050_01,OsMH63_01G048050_03	OsLiXu_01g0047430.01	OsGoSa_01g0047440.01,OsGoSa_01g0047440.02	OsLaMu_01g0047170.01	OsKYG_01g0047160.02,OsKYG_01g0047160.01	OsIR64_01g0046690.01,OsIR64_01g0046690.02	OsLima_01g0047280.02,OsLima_01g0047280.01
Os4530.POR.1.pan0004240	LOC_Os01g73560.1,Os01t0966400-01,OsNip_01G047960_01	OsCMeo_01g0048220.01	OsKeNa_01g0047720.02,OsKeNa_01g0047720.01	OsAzu_01g0048230.01	OsARC_01g0047640.01	OsN22_01G047500_01	OsNaBo_01g0047250.01	OsPr106_01g0047230.01	OsZS97_01G047320_01,OsZS97_01G047320_02	OsMH63_01G048060_01	OsLiXu_01g0047440.01	OsGoSa_01g0047450.01	OsLaMu_01g0047180.01	OsKYG_01g0047170.01	OsIR64_01g0046700.01	OsLima_01g0047290.01
Os4530.POR.1.pan0004241	LOC_Os01g73570.2,OsNip_01G047970_01,Os01t0966500-01,Os01t0966500-02	OsCMeo_01g0048230.01	OsKeNa_01g0047730.01	OsAzu_01g0048240.01	OsARC_01g0047650.01	OsN22_01G047510_01	OsNaBo_01g0047260.01	OsPr106_01g0047240.01	OsZS97_01G047330_01	OsMH63_01G048070_01	OsLiXu_01g0047450.01	OsGoSa_01g0047460.01	OsLaMu_01g0047190.01	OsKYG_01g0047180.01	OsIR64_01g0046710.01	OsLima_01g0047300.01
Os4530.POR.1.pan0004242	Os01t0966700-01,Os01t0966700-02,LOC_Os01g73580.1,OsNip_01G047980_01	OsCMeo_01g0048240.01	OsKeNa_01g0047740.01	OsAzu_01g0048250.01	OsARC_01g0047660.01	OsN22_01G047520_01	OsNaBo_01g0047270.01	OsPr106_01g0047250.01	OsZS97_01G047340_01	OsMH63_01G048080_01	OsLiXu_01g0047460.01	OsGoSa_01g0047470.01	OsLaMu_01g0047200.01	OsKYG_01g0047190.01	OsIR64_01g0046720.01	OsLima_01g0047310.01
Os4530.POR.1.pan0004243	LOC_Os01g73590.1,Os01t0966900-00,OsNip_01G047990_01	OsCMeo_01g0048250.01	OsKeNa_01g0047750.01	OsAzu_01g0048260.01	OsARC_01g0047670.01	OsN22_01G047530_01	OsNaBo_01g0047280.01	OsPr106_01g0047260.01	OsZS97_01G047350_01	OsMH63_01G048090_01		OsGoSa_01g0047480.01	OsLaMu_01g0047210.01		OsIR64_01g0046730.01	OsLima_01g0047330.01
Os4530.POR.1.pan0004244	OsNip_01G048000_01,Os01t0967000-00,LOC_Os01g73604.1	OsCMeo_01g0048270.01	OsKeNa_01g0047760.01	OsAzu_01g0048270.01	OsARC_01g0047680.01	OsN22_01G047540_01		OsPr106_01g0047280.01	OsZS97_01G047360_01	OsMH63_01G048100_01	OsLiXu_01g0047480.01	OsGoSa_01g0047500.01	OsLaMu_01g0047230.01	OsKYG_01g0047210.01	OsIR64_01g0046750.01	OsLima_01g0047340.01
Os4530.POR.1.pan0004245	LOC_Os01g73620.1,LOC_Os01g73620.2,OsNip_01G048010_01,OsNip_01G048010_02,Os01t0967100-01	OsCMeo_01g0048280.02,OsCMeo_01g0048280.01	OsKeNa_01g0047770.01,OsKeNa_01g0047770.02	OsAzu_01g0048290.01,OsAzu_01g0048290.02,OsAzu_01g0048290.03	OsARC_01g0047700.02,OsARC_01g0047700.01,OsARC_01g0047700.03	OsN22_01G047560_02,OsN22_01G047560_01,OsN22_01G047560_03	OsNaBo_01g0047290.01,OsNaBo_01g0047290.03,OsNaBo_01g0047290.02	OsPr106_01g0047290.01	OsZS97_01G047370_02,OsZS97_01G047370_01	OsMH63_01G048120_02,OsMH63_01G048120_01	OsLiXu_01g0047500.01,OsLiXu_01g0047500.02	OsGoSa_01g0047510.02,OsGoSa_01g0047510.01	OsLaMu_01g0047240.02,OsLaMu_01g0047240.01	OsKYG_01g0047220.01	OsIR64_01g0046760.02,OsIR64_01g0046760.01	OsLima_01g0047350.02,OsLima_01g0047350.01
Os4530.POR.1.pan0004246	LOC_Os01g73630.1,OsNip_01G048020_01,Os01t0967200-01	OsCMeo_01g0048290.01	OsKeNa_01g0047780.01	OsAzu_01g0048300.01	OsARC_01g0047710.01	OsN22_01G047570_01,OsN22_01G047620_01,OsN22_01G047620_02	OsNaBo_01g0047360.04,OsNaBo_01g0047360.01,OsNaBo_01g0047360.03,OsNaBo_01g0047360.02	OsPr106_01g0047300.01,OsPr106_01g0047330.01,OsPr106_01g0047330.02	OsZS97_01G047380_01	OsMH63_01G048130_01,OsMH63_01G048160_01,OsMH63_01G048160_03,OsMH63_01G048160_02	OsLiXu_01g0047510.01,OsLiXu_01g0047540.01	OsGoSa_01g0047520.01,OsGoSa_01g0047550.01,OsGoSa_01g0047550.03,OsGoSa_01g0047550.02	OsLaMu_01g0047250.01,OsLaMu_01g0047280.03,OsLaMu_01g0047280.01,OsLaMu_01g0047280.02	OsKYG_01g0047230.01,OsKYG_01g0047260.01,OsKYG_01g0047260.04,OsKYG_01g0047260.03,OsKYG_01g0047260.02	OsIR64_01g0046770.01,OsIR64_01g0046800.01,OsIR64_01g0046800.03,OsIR64_01g0046800.02	OsLima_01g0047360.01,OsLima_01g0047390.01,OsLima_01g0047400.01
Os4530.POR.1.pan0004247	Os01t0967400-01,LOC_Os01g73644.1,OsNip_01G048040_01,OsNip_01G048050_01		OsKeNa_01g0047800.01,OsKeNa_01g0047810.01	OsAzu_01g0048320.01,OsAzu_01g0048330.01	OsARC_01g0047730.01,OsARC_01g0047740.01		OsNaBo_01g0047320.01,OsNaBo_01g0047330.01		OsZS97_01G047400_07,OsZS97_01G047400_06,OsZS97_01G047400_01,OsZS97_01G047400_04,OsZS97_01G047400_03,OsZS97_01G047400_02,OsZS97_01G047400_05							OsLima_01g0047420.01,OsLima_01g0047430.01
Os4530.POR.1.pan0004248	Os01t0967600-01,LOC_Os01g73656.1,Os01t0967700-01,LOC_Os01g73662.1,OsNip_01G048070_01		OsKeNa_01g0047830.01	OsAzu_01g0048340.01,OsAzu_01g0048350.01	OsARC_01g0047750.01,OsARC_01g0047760.01	OsN22_01G047600_01,OsN22_01G047610_01	OsNaBo_01g0047340.01,OsNaBo_01g0047350.01		OsZS97_01G047410_02,OsZS97_01G047410_01							OsLima_01g0047440.01,OsLima_01g0047450.01
Os4530.POR.1.pan0004249	LOC_Os01g73670.1,LOC_Os01g73670.2,LOC_Os01g73670.3,LOC_Os01g73670.4,OsNip_01G048080_02,OsNip_01G048080_01,OsNip_01G048080_03,Os01t0967800-01,Os01t0967800-02	OsCMeo_01g0048300.03,OsCMeo_01g0048300.02,OsCMeo_01g0048300.01	OsKeNa_01g0047840.01,OsKeNa_01g0047840.02,OsKeNa_01g0047840.03	OsAzu_01g0048360.03,OsAzu_01g0048360.02,OsAzu_01g0048360.01	OsARC_01g0047770.03,OsARC_01g0047770.01,OsARC_01g0047770.02				OsZS97_01G047420_01,OsZS97_01G047420_03,OsZS97_01G047420_02							OsLima_01g0047460.02,OsLima_01g0047460.03,OsLima_01g0047460.01
Os4530.POR.1.pan0004250	LOC_Os01g73680.1,Os01t0967900-01,Os01t0967900-02,OsNip_01G048090_01	OsCMeo_01g0048310.01	OsKeNa_01g0047850.01	OsAzu_01g0048370.01	OsARC_01g0047780.01	OsN22_01G047630_01	OsNaBo_01g0047370.01	OsPr106_01g0047340.02,OsPr106_01g0047340.01	OsZS97_01G047430_01,OsZS97_01G047430_02	OsMH63_01G048170_01,OsMH63_01G048170_02	OsLiXu_01g0047550.02,OsLiXu_01g0047550.01	OsGoSa_01g0047560.03,OsGoSa_01g0047560.02,OsGoSa_01g0047560.01	OsLaMu_01g0047290.02,OsLaMu_01g0047290.01	OsKYG_01g0047270.02,OsKYG_01g0047270.01	OsIR64_01g0046810.02,OsIR64_01g0046810.01	OsLima_01g0047470.01
Os4530.POR.1.pan0004251	LOC_Os01g73690.1,OsNip_01G048100_01,Os01t0968000-00	OsCMeo_01g0048320.01	OsKeNa_01g0047860.01	OsAzu_01g0048380.01	OsARC_01g0047790.01	OsN22_01G047640_01	OsNaBo_01g0047380.01	OsPr106_01g0047350.01	OsZS97_01G047440_01	OsMH63_01G048180_01	OsLiXu_01g0047560.01	OsGoSa_01g0047570.01	OsLaMu_01g0047300.01	OsKYG_01g0047280.01	OsIR64_01g0046820.01	OsLima_01g0047480.01
Os4530.POR.1.pan0004252	LOC_Os01g73700.1,OsNip_01G048110_01,Os01t0968100-00		OsKeNa_01g0047870.01	OsAzu_01g0048390.01	OsARC_01g0047800.01				OsZS97_01G047450_01
Os4530.POR.1.pan0004253	OsNip_01G048120_01,LOC_Os01g73710.1,Os01t0968200-00								OsZS97_01G047460_01,OsZS97_01G047470_01
Os4530.POR.1.pan0004254	Os01t0968300-01,LOC_Os01g73720.1,OsNip_01G048130_01	OsCMeo_01g0048340.01	OsKeNa_01g0047900.01	OsAzu_01g0048410.01	OsARC_01g0047820.01	OsN22_01G047660_01	OsNaBo_01g0047410.01	OsPr106_01g0047370.01	OsZS97_01G047480_01	OsMH63_01G048200_01	OsLiXu_01g0047580.01	OsGoSa_01g0047600.01	OsLaMu_01g0047320.01	OsKYG_01g0047300.01	OsIR64_01g0046840.01	OsLima_01g0047500.01
Os4530.POR.1.pan0004255	LOC_Os01g73730.1,Os01t0968400-00,OsNip_01G048140_01	OsCMeo_01g0048350.01	OsKeNa_01g0047910.01	OsAzu_01g0048420.01	OsARC_01g0047830.01	OsN22_01G047670_01	OsNaBo_01g0047420.01	OsPr106_01g0047380.01	OsZS97_01G047490_01	OsMH63_01G048210_01	OsLiXu_01g0047590.01	OsGoSa_01g0047610.01	OsLaMu_01g0047330.01	OsKYG_01g0047310.01	OsIR64_01g0046850.01	OsLima_01g0047510.01
Os4530.POR.1.pan0004256	Os01t0968500-00,OsNip_01G048150_01,LOC_Os01g73740.1		OsKeNa_01g0047920.01	OsAzu_01g0048430.01	OsARC_01g0047840.01	OsN22_01G047680_01	OsNaBo_01g0047430.01	OsPr106_01g0047390.01	OsZS97_01G047500_01	OsMH63_01G048220_01	OsLiXu_01g0047600.01	OsGoSa_01g0047620.01	OsLaMu_01g0047340.01	OsKYG_01g0047320.01	OsIR64_01g0046860.01	OsLima_01g0047520.01
Os4530.POR.1.pan0004257	Os01t0968600-00,LOC_Os01g73750.1,OsNip_01G048170_03,OsNip_01G048170_01,OsNip_01G048170_05,OsNip_01G048170_04,OsNip_01G048170_02,Os01t0968700-01,Os01t0968700-02,LOC_Os01g73760.1	OsCMeo_01g0048360.01,OsCMeo_01g0048360.02,OsCMeo_01g0048370.02,OsCMeo_01g0048370.01	OsKeNa_01g0047940.01,OsKeNa_01g0047940.02,OsKeNa_01g0047950.02,OsKeNa_01g0047950.01	OsAzu_01g0048450.01,OsAzu_01g0048460.01,OsAzu_01g0048460.02	OsARC_01g0047860.01,OsARC_01g0047870.02,OsARC_01g0047870.01	OsN22_01G047690_01,OsN22_01G047700_01,OsN22_01G047700_02	OsNaBo_01g0047450.01	OsPr106_01g0047410.02,OsPr106_01g0047410.01,OsPr106_01g0047420.01,OsPr106_01g0047420.03,OsPr106_01g0047420.02	OsZS97_01G047520_01,OsZS97_01G047520_03,OsZS97_01G047520_02,OsZS97_01G047520_04,OsZS97_01G047520_15,OsZS97_01G047520_16,OsZS97_01G047520_07,OsZS97_01G047520_09,OsZS97_01G047520_08,OsZS97_01G047520_14,OsZS97_01G047520_10,OsZS97_01G047520_12,OsZS97_01G047520_11,OsZS97_01G047520_13,OsZS97_01G047520_06,OsZS97_01G047520_05	OsMH63_01G048240_04,OsMH63_01G048240_03,OsMH63_01G048240_01,OsMH63_01G048240_02,OsMH63_01G048240_07,OsMH63_01G048240_06,OsMH63_01G048240_05	OsLiXu_01g0047620.01	OsGoSa_01g0047640.01,OsGoSa_01g0047650.02,OsGoSa_01g0047650.01	OsLaMu_01g0047360.01,OsLaMu_01g0047370.02,OsLaMu_01g0047370.01	OsKYG_01g0047340.01,OsKYG_01g0047340.02,OsKYG_01g0047350.01,OsKYG_01g0047350.02	OsIR64_01g0046880.01,OsIR64_01g0046880.02,OsIR64_01g0046890.01,OsIR64_01g0046890.02	OsLima_01g0047540.01,OsLima_01g0047550.02,OsLima_01g0047550.01
Os4530.POR.1.pan0004258	Os01t0968800-01,LOC_Os01g73770.1,OsNip_01G048180_01	OsCMeo_01g0048380.01	OsKeNa_01g0047960.01	OsAzu_01g0048470.01	OsARC_01g0047880.01	OsN22_01G047710_01	OsNaBo_01g0047460.01	OsPr106_01g0047430.01	OsZS97_01G047530_01	OsMH63_01G048250_01	OsLiXu_01g0047630.01	OsGoSa_01g0047660.01	OsLaMu_01g0047380.01	OsKYG_01g0047360.01	OsIR64_01g0046900.01	OsLima_01g0047560.01
Os4530.POR.1.pan0004259	LOC_Os01g73780.1,OsNip_01G048190_01,Os01t0969000-01	OsCMeo_01g0048390.01	OsKeNa_01g0047970.01	OsAzu_01g0048480.01	OsARC_01g0047890.01	OsN22_01G047720_01	OsNaBo_01g0047470.01	OsPr106_01g0047440.01	OsZS97_01G047540_01	OsMH63_01G048260_01	OsLiXu_01g0047640.01	OsGoSa_01g0047670.01	OsLaMu_01g0047390.01	OsKYG_01g0047370.01	OsIR64_01g0046910.01	OsLima_01g0047570.01
Os4530.POR.1.pan0004260	LOC_Os01g73790.1,OsNip_01G048200_02,OsNip_01G048200_01,Os01t0969100-01	OsCMeo_01g0048400.02,OsCMeo_01g0048400.01	OsKeNa_01g0047980.01,OsKeNa_01g0047980.02	OsAzu_01g0048490.01,OsAzu_01g0048490.02	OsARC_01g0047900.02,OsARC_01g0047900.01	OsN22_01G047730_02,OsN22_01G047730_01	OsNaBo_01g0047480.01,OsNaBo_01g0047480.02	OsPr106_01g0047450.01	OsZS97_01G047550_01,OsZS97_01G047550_02	OsMH63_01G048270_01,OsMH63_01G048270_02	OsLiXu_01g0047650.01,OsLiXu_01g0047650.02	OsGoSa_01g0047680.02,OsGoSa_01g0047680.01	OsLaMu_01g0047400.01,OsLaMu_01g0047400.02	OsKYG_01g0047380.02,OsKYG_01g0047380.01	OsIR64_01g0046920.01,OsIR64_01g0046920.02	OsLima_01g0047580.02,OsLima_01g0047580.01
Os4530.POR.1.pan0004261	Os01t0969200-01,LOC_Os01g73800.1,OsNip_01G048210_01,Os01t0969400-00,LOC_Os01g73810.1	OsCMeo_01g0048410.01	OsKeNa_01g0047990.01	OsAzu_01g0048500.01	OsARC_01g0047910.01,OsARC_01g0047920.01	OsN22_01G047740_01	OsNaBo_01g0047490.01	OsPr106_01g0047460.01	OsZS97_01G047560_02,OsZS97_01G047560_01	OsMH63_01G048280_01,OsMH63_01G048280_02,OsMH63_01G048290_01	OsLiXu_01g0047660.01	OsGoSa_01g0047690.01	OsLaMu_01g0047410.01	OsKYG_01g0047390.01	OsIR64_01g0046930.01	OsLima_01g0047590.01,OsLima_01g0047600.01
Os4530.POR.1.pan0004262	LOC_Os01g73840.1,LOC_Os01g73840.2,Os01t0969700-01,OsNip_01G048230_01,OsNip_01G048230_02		OsKeNa_01g0048010.02,OsKeNa_01g0048010.01	OsAzu_01g0048520.02,OsAzu_01g0048520.01	OsARC_01g0047940.02,OsARC_01g0047940.01	OsN22_01G047760_01	OsNaBo_01g0047510.01,OsNaBo_01g0047510.02	OsPr106_01g0047480.01,OsPr106_01g0047480.02	OsZS97_01G047580_01,OsZS97_01G047580_02	OsMH63_01G048310_02,OsMH63_01G048310_01	OsLiXu_01g0047680.01	OsGoSa_01g0047710.02,OsGoSa_01g0047710.01	OsLaMu_01g0047430.01	OsKYG_01g0047410.02,OsKYG_01g0047410.01	OsIR64_01g0046950.02,OsIR64_01g0046950.01	OsLima_01g0047620.01
Os4530.POR.1.pan0004263	LOC_Os01g73880.1,OsNip_01G048250_01,Os01t0970400-01	OsCMeo_01g0048420.01	OsKeNa_01g0048030.01	OsAzu_01g0048540.01	OsARC_01g0047960.01	OsN22_01G047780_01	OsNaBo_01g0047530.01	OsPr106_01g0047500.01	OsZS97_01G047600_01	OsMH63_01G048340_01	OsLiXu_01g0047700.01	OsGoSa_01g0047730.01	OsLaMu_01g0047450.01	OsKYG_01g0047430.01	OsIR64_01g0046970.01	OsLima_01g0047640.01
Os4530.POR.1.pan0004264	LOC_Os01g73890.1,Os01t0970500-01,OsNip_01G048260_01	OsCMeo_01g0048430.01	OsKeNa_01g0048040.01	OsAzu_01g0048550.01	OsARC_01g0047970.01	OsN22_01G047790_01	OsNaBo_01g0047540.01	OsPr106_01g0047510.01	OsZS97_01G047610_01	OsMH63_01G048350_01	OsLiXu_01g0047710.01	OsGoSa_01g0047740.01	OsLaMu_01g0047460.01	OsKYG_01g0047440.01	OsIR64_01g0046980.01	OsLima_01g0047650.01
Os4530.POR.1.pan0004265	LOC_Os01g73900.1,OsNip_01G048270_01,Os01t0970600-01	OsCMeo_01g0048440.01	OsKeNa_01g0048050.01	OsAzu_01g0048560.01	OsARC_01g0047980.01	OsN22_01G047800_01	OsNaBo_01g0047550.01	OsPr106_01g0047520.01	OsZS97_01G047620_01,OsZS97_01G047620_02	OsMH63_01G048360_01,OsMH63_01G048360_02	OsLiXu_01g0047720.01,OsLiXu_01g0047720.02	OsGoSa_01g0047750.01	OsLaMu_01g0047470.01	OsKYG_01g0047450.01	OsIR64_01g0046990.01,OsIR64_01g0046990.02	OsLima_01g0047660.01
Os4530.POR.1.pan0004266	LOC_Os01g73910.1,LOC_Os01g73910.2,LOC_Os01g73910.3,LOC_Os01g73910.4,LOC_Os01g73910.5,LOC_Os01g73910.6,Os01t0970700-01,Os01t0970700-02,OsNip_01G048280_01,OsNip_01G048280_02	OsCMeo_01g0048450.02,OsCMeo_01g0048450.01	OsKeNa_01g0048060.02,OsKeNa_01g0048060.01	OsAzu_01g0048570.02,OsAzu_01g0048570.01	OsARC_01g0047990.02,OsARC_01g0047990.03,OsARC_01g0047990.01	OsN22_01G047810_02,OsN22_01G047810_01	OsNaBo_01g0047560.01,OsNaBo_01g0047560.02	OsPr106_01g0047530.01,OsPr106_01g0047530.02	OsZS97_01G047640_02,OsZS97_01G047640_01	OsMH63_01G048370_01,OsMH63_01G048370_02	OsLiXu_01g0047730.01,OsLiXu_01g0047730.02	OsGoSa_01g0047760.01,OsGoSa_01g0047760.02	OsLaMu_01g0047480.02,OsLaMu_01g0047480.01	OsKYG_01g0047460.02,OsKYG_01g0047460.01	OsIR64_01g0047000.01,OsIR64_01g0047000.02	OsLima_01g0047670.01,OsLima_01g0047670.02
Os4530.POR.1.pan0004267	LOC_Os01g73950.1,LOC_Os01g73950.2,OsNip_01G048290_01,Os01t0970900-01,Os01t0970900-02	OsCMeo_01g0048460.01	OsKeNa_01g0048070.01	OsAzu_01g0048580.01	OsARC_01g0048000.01	OsN22_01G047820_01	OsNaBo_01g0047570.01	OsPr106_01g0047540.01	OsZS97_01G047650_01	OsMH63_01G048380_01	OsLiXu_01g0047740.01	OsGoSa_01g0047780.01	OsLaMu_01g0047490.01	OsKYG_01g0047470.01,OsKYG_01g0047470.02	OsIR64_01g0047010.01	OsLima_01g0047680.01
Os4530.POR.1.pan0004268	LOC_Os01g73940.1,OsNip_01G048300_01,Os01t0971000-02	OsCMeo_01g0048470.01	OsKeNa_01g0048080.01	OsAzu_01g0048590.01	OsARC_01g0048010.01	OsN22_01G047830_01	OsNaBo_01g0047580.01	OsPr106_01g0047550.01	OsZS97_01G047660_01	OsMH63_01G048390_01	OsLiXu_01g0047750.01	OsGoSa_01g0047770.01	OsLaMu_01g0047500.01	OsKYG_01g0047480.01	OsIR64_01g0047020.01	OsLima_01g0047690.01
Os4530.POR.1.pan0004269	OsNip_01G048310_02,OsNip_01G048310_01,LOC_Os01g73960.1,LOC_Os01g73960.2,Os01t0971100-01	OsCMeo_01g0048480.01,OsCMeo_01g0048480.02	OsKeNa_01g0048090.01,OsKeNa_01g0048090.02	OsAzu_01g0048600.02,OsAzu_01g0048600.01	OsARC_01g0048020.01,OsARC_01g0048020.02	OsN22_01G047840_01,OsN22_01G047840_03,OsN22_01G047840_02	OsNaBo_01g0047590.02,OsNaBo_01g0047590.01	OsPr106_01g0047560.01,OsPr106_01g0047560.02	OsZS97_01G047670_02,OsZS97_01G047670_01	OsMH63_01G048400_01,OsMH63_01G048400_02,OsMH63_01G048400_03	OsLiXu_01g0047760.01,OsLiXu_01g0047760.03,OsLiXu_01g0047760.02	OsGoSa_01g0047790.02,OsGoSa_01g0047790.01	OsLaMu_01g0047510.02,OsLaMu_01g0047510.01	OsKYG_01g0047490.02,OsKYG_01g0047490.01	OsIR64_01g0047030.02,OsIR64_01g0047030.01	OsLima_01g0047700.02,OsLima_01g0047700.01
Os4530.POR.1.pan0004270	OsNip_01G048320_01,Os01t0971200-01,Os01t0971200-02,LOC_Os01g73970.1	OsCMeo_01g0048490.01	OsKeNa_01g0048100.01	OsAzu_01g0048610.01	OsARC_01g0048030.01	OsN22_01G047850_03,OsN22_01G047850_02,OsN22_01G047850_01	OsNaBo_01g0047600.01	OsPr106_01g0047570.03,OsPr106_01g0047570.01,OsPr106_01g0047570.02	OsZS97_01G047680_01	OsMH63_01G048410_01	OsLiXu_01g0047770.01	OsGoSa_01g0047800.01	OsLaMu_01g0047520.01	OsKYG_01g0047500.01	OsIR64_01g0047040.01	OsLima_01g0047710.02,OsLima_01g0047710.01
Os4530.POR.1.pan0004271	Os01t0971400-01,LOC_Os01g73980.1,LOC_Os01g73980.2,OsNip_01G048330_01	OsCMeo_01g0048500.01	OsKeNa_01g0048110.01	OsAzu_01g0048620.01	OsARC_01g0048040.01	OsN22_01G047860_01	OsNaBo_01g0047610.01	OsPr106_01g0047580.01	OsZS97_01G047690_01	OsMH63_01G048420_01	OsLiXu_01g0047780.01	OsGoSa_01g0047810.01	OsLaMu_01g0047530.01	OsKYG_01g0047510.01	OsIR64_01g0047050.01	OsLima_01g0047720.01
Os4530.POR.1.pan0004272	LOC_Os01g73990.1,OsNip_01G048340_01,Os01t0971500-01	OsCMeo_01g0048510.01	OsKeNa_01g0048120.01	OsAzu_01g0048630.01	OsARC_01g0048050.01	OsN22_01G047870_01	OsNaBo_01g0047620.01	OsPr106_01g0047590.01	OsZS97_01G047700_01	OsMH63_01G048430_01	OsLiXu_01g0047790.01	OsGoSa_01g0047820.01	OsLaMu_01g0047540.01	OsKYG_01g0047520.01	OsIR64_01g0047060.01	OsLima_01g0047730.01
Os4530.POR.1.pan0004273	LOC_Os01g74000.1,OsNip_01G048350_01,Os01t0971600-01	OsCMeo_01g0048520.01	OsKeNa_01g0048130.01	OsAzu_01g0048640.01	OsARC_01g0048060.01	OsN22_01G047880_01	OsNaBo_01g0047630.01	OsPr106_01g0047600.01	OsZS97_01G047710_01	OsMH63_01G048440_01,OsMH63_01G048440_02	OsLiXu_01g0047800.01	OsGoSa_01g0047830.01	OsLaMu_01g0047550.01	OsKYG_01g0047530.01	OsIR64_01g0047070.01	OsLima_01g0047740.01
Os4530.POR.1.pan0004274	Os01t0971700-01,LOC_Os01g74010.1,LOC_Os01g74010.2,OsNip_01G048370_01,OsNip_01G048370_02	OsCMeo_01g0048540.01,OsCMeo_01g0048540.02,OsCMeo_01g0048540.03	OsKeNa_01g0048150.03,OsKeNa_01g0048150.02,OsKeNa_01g0048150.01	OsAzu_01g0048660.02,OsAzu_01g0048660.01	OsARC_01g0048080.01,OsARC_01g0048080.02	OsN22_01G047900_01,OsN22_01G047900_02	OsNaBo_01g0047650.02,OsNaBo_01g0047650.01	OsPr106_01g0047620.02,OsPr106_01g0047620.01	OsZS97_01G047730_02,OsZS97_01G047730_01	OsMH63_01G048460_02,OsMH63_01G048460_01	OsLiXu_01g0047820.02,OsLiXu_01g0047820.01	OsGoSa_01g0047850.01	OsLaMu_01g0047570.01,OsLaMu_01g0047570.02	OsKYG_01g0047550.01,OsKYG_01g0047550.02	OsIR64_01g0047090.02,OsIR64_01g0047090.01	OsLima_01g0047760.02,OsLima_01g0047760.01
Os4530.POR.1.pan0004275	LOC_Os01g74020.1,OsNip_01G048380_01,Os01t0971800-01	OsCMeo_01g0048550.01	OsKeNa_01g0048160.01	OsAzu_01g0048670.01	OsARC_01g0048090.01	OsN22_01G047910_01	OsNaBo_01g0047660.01	OsPr106_01g0047630.01	OsZS97_01G047740_01	OsMH63_01G048470_01	OsLiXu_01g0047830.01	OsGoSa_01g0047860.01	OsLaMu_01g0047580.01	OsKYG_01g0047560.01	OsIR64_01g0047100.01	OsLima_01g0047770.01
