## Supplementary tables for "A pan-gene catalogue of Asian cultivated rice": Supplementary table S1.txt (part 3 of 3)

Pan-gene identifier	oryza_sativa_nipponbaremerged	oryza_sativa_chaomeo	oryza_sativa_ketannangka	oryza_sativa_azucena	oryza_sativa_arc	oryza_sativa_n22	oryza_sativa_natelboro	oryza_sativa_pr106	oryza_sativa_ZS97	oryza_sativa_mh63	oryza_sativa_liuxu	oryza_sativa_gobolsailbalam	oryza_sativa_larhamugad	oryza_sativa_khaoyaiguang	oryza_sativa_ir64	oryza_sativa_lima
Os4530.POR.1.pan0004276	LOC_Os01g74030.1,OsNip_01G048390_01,Os01t0971900-01	OsCMeo_01g0048560.01	OsKeNa_01g0048170.01	OsAzu_01g0048680.01	OsARC_01g0048100.01	OsN22_01G047920_01	OsNaBo_01g0047670.01	OsPr106_01g0047640.01	OsZS97_01G047750_01	OsMH63_01G048480_02,OsMH63_01G048480_01	OsLiXu_01g0047840.01	OsGoSa_01g0047870.01	OsLaMu_01g0047590.01	OsKYG_01g0047570.01	OsIR64_01g0047110.01	OsLima_01g0047780.01
Os4530.POR.1.pan0004277	OsNip_01G048400_01,LOC_Os01g74040.1,Os01t0972000-01	OsCMeo_01g0048570.01	OsKeNa_01g0048180.01	OsAzu_01g0048690.01	OsARC_01g0048110.01	OsN22_01G047930_01	OsNaBo_01g0047680.01	OsPr106_01g0047650.01	OsZS97_01G047760_01	OsMH63_01G048490_01	OsLiXu_01g0047850.01	OsGoSa_01g0047880.01	OsLaMu_01g0047600.01	OsKYG_01g0047580.01	OsIR64_01g0047120.01	OsLima_01g0047790.01
Os4530.POR.1.pan0004278	LOC_Os01g74110.1,OsNip_01G048420_01,Os01t0972200-01	OsCMeo_08g0023190.01	OsKeNa_08g0023270.01	OsAzu_08g0023390.01	OsARC_08g0023430.01	OsN22_01G047950_01	OsNaBo_01g0047700.01	OsPr106_01g0047660.01	OsZS97_01G047780_01	OsMH63_01G048500_01	OsLiXu_01g0047860.01	OsGoSa_01g0047900.01	OsLaMu_01g0047620.01	OsKYG_01g0047600.01	OsIR64_01g0047130.01	OsLima_01g0047810.01
Os4530.POR.1.pan0004279	Os01t0972300-01,OsNip_01G048430_01	OsCMeo_01g0048600.01	OsKeNa_01g0048210.01	OsAzu_01g0048720.01	OsARC_01g0048140.01	OsN22_01G047960_01	OsNaBo_01g0047710.01	OsPr106_01g0047670.01	OsZS97_01G047790_01	OsMH63_01G048510_01	OsLiXu_01g0047870.01	OsGoSa_01g0047910.01	OsLaMu_01g0047630.01	OsKYG_01g0047610.01	OsIR64_01g0047140.01	OsLima_01g0047820.01
Os4530.POR.1.pan0004280	LOC_Os01g74140.1,OsNip_01G048440_01,Os01t0972800-01	OsCMeo_01g0048610.01	OsKeNa_01g0048220.01	OsAzu_01g0048730.01	OsARC_01g0048150.01	OsN22_01G047970_01	OsNaBo_01g0047720.01	OsPr106_01g0047680.01	OsZS97_01G047800_01	OsMH63_01G048520_01	OsLiXu_01g0047880.01	OsGoSa_01g0047920.01	OsLaMu_01g0047640.01	OsKYG_01g0047620.01	OsIR64_01g0047150.01	OsLima_01g0047830.01
Os4530.POR.1.pan0004281	OsNip_01G048450_01,LOC_Os01g74146.1,Os01t0972900-01,OsNip_01G048460_01	OsCMeo_01g0048620.01,OsCMeo_01g0048630.01	OsKeNa_01g0048230.01,OsKeNa_01g0048240.01	OsAzu_01g0048740.01,OsAzu_01g0048750.01	OsARC_01g0048160.01,OsARC_01g0048170.01	OsN22_01G047980_01,OsN22_01G047990_01	OsNaBo_01g0047730.01,OsNaBo_01g0047740.01	OsPr106_01g0047690.01,OsPr106_01g0047700.01	OsZS97_01G047810_01,OsZS97_01G047820_03,OsZS97_01G047820_02,OsZS97_01G047820_01	OsMH63_01G048530_01,OsMH63_01G048540_01,OsMH63_01G048540_02,OsMH63_01G048540_03	OsLiXu_01g0047890.01,OsLiXu_01g0047900.01	OsGoSa_01g0047930.01,OsGoSa_01g0047940.01	OsLaMu_01g0047650.01,OsLaMu_01g0047660.01	OsKYG_01g0047630.01,OsKYG_01g0047640.01	OsIR64_01g0047160.01,OsIR64_01g0047170.01	OsLima_01g0047840.01,OsLima_01g0047850.01
Os4530.POR.1.pan0004282	OsNip_01G048470_01,Os01t0973000-01,LOC_Os01g74152.1	OsCMeo_01g0048640.01	OsKeNa_01g0048250.01	OsAzu_01g0048760.01	OsARC_01g0048180.01	OsN22_01G048000_01,OsN22_01G048000_02	OsNaBo_01g0047750.01	OsPr106_01g0047710.01	OsZS97_01G047830_01	OsMH63_01G048550_01	OsLiXu_01g0047910.01	OsGoSa_01g0047950.01	OsLaMu_01g0047670.01	OsKYG_01g0047650.01	OsIR64_01g0047180.01	OsLima_01g0047860.01
Os4530.POR.1.pan0004283	LOC_Os01g74160.1,OsNip_01G048480_01,Os01t0973100-01	OsCMeo_01g0048650.01	OsKeNa_01g0048260.01	OsAzu_01g0048770.01	OsARC_01g0048190.01,OsARC_01g0048190.02	OsN22_01G048010_01	OsNaBo_01g0047760.01	OsPr106_01g0047720.01	OsZS97_01G047840_01	OsMH63_01G048560_04,OsMH63_01G048560_02,OsMH63_01G048560_03,OsMH63_01G048560_01	OsLiXu_01g0047920.02,OsLiXu_01g0047920.01	OsGoSa_01g0047960.01	OsLaMu_01g0047680.01	OsKYG_01g0047660.01	OsIR64_01g0047190.01	OsLima_01g0047870.01,OsLima_01g0047870.02
Os4530.POR.1.pan0004284	LOC_Os01g74170.1,OsNip_01G048490_01,Os01t0973200-00	OsCMeo_01g0048660.01	OsKeNa_01g0048270.01	OsAzu_01g0048780.01	OsARC_01g0048200.01	OsN22_01G048020_01	OsNaBo_01g0047770.01,OsNaBo_01g0047780.01	OsPr106_01g0047730.01	OsZS97_01G047850_01,OsZS97_01G047850_02,OsZS97_01G047850_03	OsMH63_01G048570_01,OsMH63_01G048570_02,OsMH63_01G048570_03	OsLiXu_01g0047930.01	OsGoSa_01g0047970.01	OsLaMu_01g0047690.01	OsKYG_01g0047670.01	OsIR64_01g0047200.01	OsLima_01g0047880.01
Os4530.POR.1.pan0004285	LOC_Os01g74180.1,LOC_Os01g74180.2,OsNip_01G048500_02,OsNip_01G048500_01,Os01t0973300-01	OsCMeo_01g0048670.01,OsCMeo_01g0048670.02	OsKeNa_01g0048280.01	OsAzu_01g0048790.01,OsAzu_01g0048790.02	OsARC_01g0048210.01,OsARC_01g0048210.02	OsN22_01G048030_01,OsN22_01G048030_02	OsNaBo_01g0047790.01,OsNaBo_01g0047790.02	OsPr106_01g0047740.01,OsPr106_01g0047740.02	OsZS97_01G047860_01,OsZS97_01G047860_02,OsZS97_01G047860_03	OsMH63_01G048580_01,OsMH63_01G048580_02	OsLiXu_01g0047940.01,OsLiXu_01g0047940.02	OsGoSa_01g0047980.01,OsGoSa_01g0047980.02	OsLaMu_01g0047700.01,OsLaMu_01g0047700.02	OsKYG_01g0047680.01,OsKYG_01g0047680.02	OsIR64_01g0047210.01,OsIR64_01g0047210.02	OsLima_01g0047890.01,OsLima_01g0047890.02
Os4530.POR.1.pan0004286	LOC_Os01g74190.1,Os01t0973400-01,OsNip_01G048510_01	OsCMeo_01g0048680.01	OsKeNa_01g0048290.01	OsAzu_01g0048800.01	OsARC_01g0048220.01	OsN22_01G048040_01	OsNaBo_01g0047800.01	OsPr106_01g0047750.01	OsZS97_01G047870_01	OsMH63_01G048590_01	OsLiXu_01g0047950.01	OsGoSa_01g0047990.01	OsLaMu_01g0047710.01	OsKYG_01g0047690.01	OsIR64_01g0047220.01	OsLima_01g0047900.01
Os4530.POR.1.pan0004287	LOC_Os01g74200.1,OsNip_01G048530_01,Os01t0973500-01	OsCMeo_01g0048700.01	OsKeNa_01g0048300.01	OsAzu_01g0048810.01	OsARC_01g0048230.01	OsN22_01G048050_01	OsNaBo_01g0047820.01	OsPr106_01g0047760.01	OsZS97_01G047880_01	OsMH63_01G048600_01	OsLiXu_01g0047970.01	OsGoSa_01g0048010.01	OsLaMu_01g0047720.01	OsKYG_01g0047710.01	OsIR64_01g0047230.01	OsLima_01g0047920.01
Os4530.POR.1.pan0004288	OsNip_01G048520_01,OsNip_01G048520_02,Os01t0973550-00	OsCMeo_01g0048690.01,OsCMeo_01g0048690.02	OsKeNa_01g0048310.01	OsAzu_01g0048820.01	OsARC_01g0048240.01	OsN22_01G048060_01	OsNaBo_01g0047810.01,OsNaBo_01g0047810.02		OsZS97_01G047890_01		OsLiXu_01g0047960.01,OsLiXu_01g0047960.02	OsGoSa_01g0048000.01,OsGoSa_01g0048000.02	OsLaMu_01g0047730.01	OsKYG_01g0047700.01,OsKYG_01g0047700.02		OsLima_01g0047910.01,OsLima_01g0047910.02
Os4530.POR.1.pan0004289	Os01t0973600-01,Os01t0973600-02,LOC_Os01g74250.1,OsNip_01G048540_01	OsCMeo_01g0048710.01	OsKeNa_01g0048320.01	OsAzu_01g0048830.01	OsARC_01g0048250.01	OsN22_01G048070_01	OsNaBo_01g0047830.01	OsPr106_01g0047770.01	OsZS97_01G047900_01	OsMH63_01G048610_01	OsLiXu_01g0047980.01	OsGoSa_01g0048020.01	OsLaMu_01g0047740.01	OsKYG_01g0047720.01	OsIR64_01g0047240.01	OsLima_01g0047930.01
Os4530.POR.1.pan0004290	Os01t0974000-01,Os01t0974000-02,LOC_Os01g74280.1,OsNip_01G048550_01	OsCMeo_01g0048720.01	OsKeNa_01g0048330.01	OsAzu_01g0048840.01	OsARC_01g0048260.01	OsN22_01G048080_01	OsNaBo_01g0047840.01	OsPr106_01g0047780.01	OsZS97_01G047910_01	OsMH63_01G048620_01,OsMH63_01G048620_02,OsMH63_01G048620_03	OsLiXu_01g0047990.01	OsGoSa_01g0048030.01	OsLaMu_01g0047750.01	OsKYG_01g0047730.01	OsIR64_01g0047250.01	OsLima_01g0047940.01
Os4530.POR.1.pan0004291	Os01t0974100-01,OsNip_01G048560_01	OsCMeo_01g0048730.01	OsKeNa_01g0048340.01		OsARC_01g0048270.01	OsN22_01G048090_01	OsNaBo_01g0047850.01	OsPr106_01g0047790.01	OsZS97_01G047920_01	OsMH63_01G048630_01	OsLiXu_01g0048000.01		OsLaMu_01g0047760.01	OsKYG_01g0047740.01	OsIR64_01g0047260.01	OsLima_01g0047950.01
Os4530.POR.1.pan0004292	LOC_Os01g74300.1,Os01t0974200-01,Os01t0974200-02,Os01t0974200-03		OsKeNa_01g0048350.01					OsPr106_01g0047800.01		OsMH63_01G048640_01			OsLaMu_01g0047770.01	OsKYG_01g0047750.01	OsIR64_01g0047270.01	OsLima_01g0047960.01
Os4530.POR.1.pan0004293	Os01t0974300-01,LOC_Os01g74310.1,LOC_Os01g74310.2,LOC_Os01g74310.3,LOC_Os01g74310.4,LOC_Os01g74310.5,OsNip_01G048570_03,OsNip_01G048570_04,OsNip_01G048570_01,OsNip_01G048570_02	OsCMeo_01g0048740.01,OsCMeo_01g0048740.05,OsCMeo_01g0048740.03,OsCMeo_01g0048740.04,OsCMeo_01g0048740.02	OsKeNa_01g0048360.01,OsKeNa_01g0048360.06,OsKeNa_01g0048360.02,OsKeNa_01g0048360.04,OsKeNa_01g0048360.05,OsKeNa_01g0048360.03	OsAzu_01g0048850.01,OsAzu_01g0048850.06,OsAzu_01g0048850.05,OsAzu_01g0048850.04,OsAzu_01g0048850.02,OsAzu_01g0048850.03	OsARC_01g0048280.04,OsARC_01g0048280.01,OsARC_01g0048280.05,OsARC_01g0048280.03,OsARC_01g0048280.02	OsN22_01G048100_05,OsN22_01G048100_02,OsN22_01G048100_04,OsN22_01G048100_01,OsN22_01G048100_03	OsNaBo_01g0047860.01,OsNaBo_01g0047860.02	OsPr106_01g0047810.01,OsPr106_01g0047810.02,OsPr106_01g0047810.03,OsPr106_01g0047810.04	OsZS97_01G047930_01,OsZS97_01G047930_05,OsZS97_01G047930_02,OsZS97_01G047930_03,OsZS97_01G047930_04,OsZS97_01G047930_06	OsMH63_01G048650_01,OsMH63_01G048650_02,OsMH63_01G048650_03	OsLiXu_01g0048010.01	OsGoSa_01g0048040.03,OsGoSa_01g0048040.05,OsGoSa_01g0048040.04,OsGoSa_01g0048040.01,OsGoSa_01g0048040.02	OsLaMu_01g0047780.01,OsLaMu_01g0047780.05,OsLaMu_01g0047780.02,OsLaMu_01g0047780.04,OsLaMu_01g0047780.03	OsKYG_01g0047760.04,OsKYG_01g0047760.03,OsKYG_01g0047760.01,OsKYG_01g0047760.02	OsIR64_01g0047280.01,OsIR64_01g0047280.02,OsIR64_01g0047280.03	OsLima_01g0047970.01,OsLima_01g0047970.05,OsLima_01g0047970.02,OsLima_01g0047970.04,OsLima_01g0047970.03
Os4530.POR.1.pan0004294	Os01t0974400-01,LOC_Os01g74320.1,OsNip_01G048580_01	OsCMeo_01g0048750.01	OsKeNa_01g0048370.01	OsAzu_01g0048860.01	OsARC_01g0048290.01	OsN22_01G048110_01	OsNaBo_01g0047870.01	OsPr106_01g0047820.01	OsZS97_01G047940_01	OsMH63_01G048660_01	OsLiXu_01g0048020.01	OsGoSa_01g0048050.01	OsLaMu_01g0047790.01	OsKYG_01g0047770.01	OsIR64_01g0047290.01	OsLima_01g0047980.01
Os4530.POR.1.pan0004295	LOC_Os01g74330.1,Os01t0974500-01,OsNip_01G048590_01	OsCMeo_01g0048760.01	OsKeNa_01g0048380.01	OsAzu_01g0048870.01	OsARC_01g0048300.01	OsN22_01G048120_01	OsNaBo_01g0047880.01	OsPr106_01g0047830.01	OsZS97_01G047950_01	OsMH63_01G048670_01	OsLiXu_01g0048030.01	OsGoSa_01g0048060.01	OsLaMu_01g0047800.01	OsKYG_01g0047780.01	OsIR64_01g0047300.01	OsLima_01g0047990.01
Os4530.POR.1.pan0004296	Os01t0974701-01,LOC_Os01g74340.1,OsNip_01G048600_01	OsCMeo_01g0048770.01	OsKeNa_01g0048400.01	OsAzu_01g0048880.01	OsARC_01g0048320.01	OsN22_01G048130_01	OsNaBo_01g0047890.01	OsPr106_01g0047840.01	OsZS97_01G047960_01	OsMH63_01G048680_01,OsMH63_01G048680_02	OsLiXu_01g0048040.01	OsGoSa_01g0048070.01	OsLaMu_01g0047810.01	OsKYG_01g0047790.01	OsIR64_01g0047310.01	OsLima_01g0048000.01
Os4530.POR.1.pan0004297	LOC_Os01g74350.1,OsNip_01G048610_01,OsNip_01G048610_02,Os01t0974800-01	OsCMeo_01g0048780.02,OsCMeo_01g0048780.01	OsKeNa_01g0048410.01,OsKeNa_01g0048410.03,OsKeNa_01g0048410.02	OsAzu_01g0048890.02,OsAzu_01g0048890.01	OsARC_01g0048330.02,OsARC_01g0048330.01	OsN22_01G048140_01,OsN22_01G048140_02	OsNaBo_01g0047900.01,OsNaBo_01g0047900.02	OsPr106_01g0047850.02,OsPr106_01g0047850.01	OsZS97_01G047970_02,OsZS97_01G047970_01,OsZS97_01G047970_03,OsZS97_01G047970_04,OsZS97_01G047970_05,OsZS97_01G047970_06	OsMH63_01G048690_04,OsMH63_01G048690_02,OsMH63_01G048690_01,OsMH63_01G048690_03	OsLiXu_01g0048050.02,OsLiXu_01g0048050.01	OsGoSa_01g0048080.01,OsGoSa_01g0048080.02	OsLaMu_01g0047820.01,OsLaMu_01g0047820.02	OsKYG_01g0047800.01,OsKYG_01g0047800.02	OsIR64_01g0047320.01,OsIR64_01g0047320.03,OsIR64_01g0047320.02	OsLima_01g0048010.04,OsLima_01g0048010.02,OsLima_01g0048010.03,OsLima_01g0048010.01
Os4530.POR.1.pan0004298	LOC_Os01g74360.1,OsNip_01G048620_01,Os01t0974900-00	OsCMeo_01g0048790.01		OsAzu_01g0048900.01		OsN22_01G048150_01	OsNaBo_01g0047910.01	OsPr106_01g0047860.01	OsZS97_01G047980_01	OsMH63_01G048700_01	OsLiXu_01g0048060.01	OsGoSa_01g0048090.01	OsLaMu_01g0047830.01	OsKYG_01g0047820.01	OsIR64_01g0047330.01	OsLima_01g0048020.01
Os4530.POR.1.pan0004299	LOC_Os01g74370.1,OsNip_01G048630_01,Os01t0975000-01,Os01t0975000-02	OsCMeo_01g0048800.01	OsKeNa_01g0048440.01	OsAzu_01g0048910.01	OsARC_01g0048360.01	OsN22_01G048160_01	OsNaBo_01g0047920.01	OsPr106_01g0047870.01	OsZS97_01G047990_01	OsMH63_01G048710_01	OsLiXu_01g0048070.01	OsGoSa_01g0048100.01	OsLaMu_01g0047840.01	OsKYG_01g0047830.01	OsIR64_01g0047340.01	OsLima_01g0048030.01
Os4530.POR.1.pan0004300	LOC_Os01g74410.1,LOC_Os01g74410.2,Os01t0975300-01,Os01t0975300-02,OsNip_01G048640_01	OsCMeo_01g0048810.01	OsKeNa_01g0048450.01	OsAzu_01g0048920.01	OsARC_01g0048370.01	OsN22_01G048170_01	OsNaBo_01g0047930.01	OsPr106_01g0047880.01	OsZS97_01G048000_01	OsMH63_01G048720_01	OsLiXu_01g0048080.01	OsGoSa_01g0048110.01	OsLaMu_01g0047850.01	OsKYG_01g0047840.01	OsIR64_01g0047350.01	OsLima_01g0048040.01
Os4530.POR.1.pan0004301	Os01t0975800-01,LOC_Os01g74440.1,OsNip_01G048650_01	OsCMeo_01g0048830.01	OsKeNa_01g0048460.01	OsAzu_01g0048940.01	OsARC_01g0048380.01	OsN22_01G048180_01	OsNaBo_01g0047940.01	OsPr106_01g0047890.01	OsZS97_01G048010_01	OsMH63_01G048730_01	OsLiXu_01g0048090.01	OsGoSa_01g0048130.01	OsLaMu_01g0047870.01	OsKYG_01g0047860.01	OsIR64_01g0047360.01	OsLima_01g0048060.01
Os4530.POR.1.pan0004302	LOC_Os01g74450.1,Os01t0975900-01,Os01t0975900-02,OsNip_01G048660_01	OsCMeo_01g0048840.01	OsKeNa_01g0048470.01	OsAzu_01g0048950.01	OsARC_01g0048390.01	OsN22_01G048190_01	OsNaBo_01g0047950.01	OsPr106_01g0047900.01		OsMH63_01G048740_01	OsLiXu_01g0048100.01	OsGoSa_01g0048140.01	OsLaMu_01g0047880.01	OsKYG_01g0047870.01	OsIR64_01g0047370.01	OsLima_01g0048070.01
Os4530.POR.1.pan0004303	LOC_Os01g74460.1,LOC_Os01g74460.2,OsNip_01G048670_03,OsNip_01G048670_01,OsNip_01G048670_02,Os01t0976000-01,LOC_Os01g74470.1,OsNip_01G048680_01,Os01t0976100-01	OsCMeo_01g0048850.01,OsCMeo_01g0048850.03,OsCMeo_01g0048850.02,OsCMeo_01g0048860.01	OsKeNa_01g0048480.03,OsKeNa_01g0048480.02,OsKeNa_01g0048480.01,OsKeNa_01g0048480.04,OsKeNa_01g0048490.01	OsAzu_01g0048960.01,OsAzu_01g0048960.03,OsAzu_01g0048960.02,OsAzu_01g0048970.01	OsARC_01g0048400.02,OsARC_01g0048400.01,OsARC_01g0048400.03,OsARC_01g0048400.04,OsARC_01g0048410.01	OsN22_01G048200_01,OsN22_01G048200_02	OsNaBo_01g0047960.01,OsNaBo_01g0047960.03,OsNaBo_01g0047960.02,OsNaBo_01g0047960.04,OsNaBo_01g0047960.05	OsPr106_01g0047910.02,OsPr106_01g0047910.03,OsPr106_01g0047910.01	OsZS97_01G048020_02,OsZS97_01G048020_01,OsZS97_01G048030_01	OsMH63_01G048750_01,OsMH63_01G048750_02,OsMH63_01G048750_03	OsLiXu_01g0048110.02,OsLiXu_01g0048110.01,OsLiXu_01g0048110.03,OsLiXu_01g0048120.01	OsGoSa_01g0048150.01,OsGoSa_01g0048150.02	OsLaMu_01g0047890.01,OsLaMu_01g0047890.02	OsKYG_01g0047880.01,OsKYG_01g0047880.03,OsKYG_01g0047880.02,OsKYG_01g0047880.04	OsIR64_01g0047380.03,OsIR64_01g0047380.01,OsIR64_01g0047380.02,OsIR64_01g0047390.01	OsLima_01g0048080.02,OsLima_01g0048080.01,OsLima_01g0048080.03,OsLima_01g0048090.01
Os4530.POR.1.pan0004304	LOC_Os01g74480.1,OsNip_01G048690_01,Os01t0976200-01	OsCMeo_01g0048870.01	OsKeNa_01g0048500.01	OsAzu_01g0048980.01	OsARC_01g0048420.01	OsN22_01G048210_01	OsNaBo_01g0047970.01	OsPr106_01g0047920.01	OsZS97_01G048040_01	OsMH63_01G048760_01	OsLiXu_01g0048130.01	OsGoSa_01g0048160.01	OsLaMu_01g0047900.01	OsKYG_01g0047890.01	OsIR64_01g0047400.01	OsLima_01g0048100.01
Os4530.POR.1.pan0004305	LOC_Os01g74490.1,OsNip_01G048700_01,Os01t0976300-01	OsCMeo_01g0048880.01	OsKeNa_01g0048510.01	OsAzu_01g0048990.01	OsARC_01g0048430.01	OsN22_01G048220_01	OsNaBo_01g0047980.01	OsPr106_01g0047930.01	OsZS97_01G048050_01	OsMH63_01G048770_01	OsLiXu_01g0048140.01	OsGoSa_01g0048170.01	OsLaMu_01g0047910.01	OsKYG_01g0047900.01	OsIR64_01g0047410.01	OsLima_01g0048110.01
Os4530.POR.1.pan0004306	Os01t0976450-00,LOC_Os01g74500.1,OsNip_01G048710_01,LOC_Os01g74510.1,Os01t0976500-01	OsCMeo_01g0048890.01,OsCMeo_01g0048900.01	OsKeNa_01g0048520.01,OsKeNa_01g0048530.01	OsAzu_01g0049000.01,OsAzu_01g0049010.01	OsARC_01g0048440.01,OsARC_01g0048450.01	OsN22_01G048230_01,OsN22_01G048240_01	OsNaBo_01g0047990.01,OsNaBo_01g0048000.01	OsPr106_01g0047940.01,OsPr106_01g0047950.01	OsZS97_01G048060_04,OsZS97_01G048060_06,OsZS97_01G048060_05,OsZS97_01G048060_02,OsZS97_01G048060_03,OsZS97_01G048060_01,OsZS97_01G048060_07,OsZS97_01G048060_08,OsZS97_01G048060_09	OsMH63_01G048780_02,OsMH63_01G048780_01,OsMH63_01G048780_03,OsMH63_01G048780_04	OsLiXu_01g0048150.01	OsGoSa_01g0048180.01,OsGoSa_01g0048190.01	OsLaMu_01g0047920.01,OsLaMu_01g0047930.01	OsKYG_01g0047910.01	OsIR64_01g0047420.01	OsLima_01g0048120.01,OsLima_01g0048120.02
Os4530.POR.1.pan0004307	LOC_Os01g74520.1,LOC_Os01g74520.2,Os01t0976600-01,OsNip_01G048720_01	OsCMeo_01g0048910.01	OsKeNa_01g0048540.01	OsAzu_01g0049020.01	OsARC_01g0048460.01	OsN22_01G048250_01,OsN22_01G048250_02	OsNaBo_01g0048010.01,OsNaBo_01g0048010.02	OsPr106_01g0047960.01,OsPr106_01g0047960.02	OsZS97_01G048070_01	OsMH63_01G048790_02,OsMH63_01G048790_01	OsLiXu_01g0048160.01	OsGoSa_01g0048200.01,OsGoSa_01g0048200.02	OsLaMu_01g0047940.01,OsLaMu_01g0047940.02	OsKYG_01g0047920.02,OsKYG_01g0047920.01	OsIR64_01g0047430.02,OsIR64_01g0047430.01	OsLima_01g0048130.02,OsLima_01g0048130.01
Os4530.POR.1.pan0004308	Os01t0976700-01,LOC_Os01g74530.2,OsNip_01G048730_02,OsNip_01G048730_01	OsCMeo_01g0048920.01,OsCMeo_01g0048920.02	OsKeNa_01g0048550.02,OsKeNa_01g0048550.01	OsAzu_01g0049030.01	OsARC_01g0048470.02,OsARC_01g0048470.01	OsN22_01G048260_02,OsN22_01G048260_01	OsNaBo_01g0048020.02,OsNaBo_01g0048020.01	OsPr106_01g0047970.02,OsPr106_01g0047970.01	OsZS97_01G048080_04,OsZS97_01G048080_03,OsZS97_01G048080_02,OsZS97_01G048080_01	OsMH63_01G048800_05,OsMH63_01G048800_04,OsMH63_01G048800_01,OsMH63_01G048800_02,OsMH63_01G048800_03	OsLiXu_01g0048170.02,OsLiXu_01g0048170.01	OsGoSa_01g0048210.01,OsGoSa_01g0048210.02	OsLaMu_01g0047950.01,OsLaMu_01g0047950.02	OsKYG_01g0047930.01,OsKYG_01g0047930.02	OsIR64_01g0047440.02,OsIR64_01g0047440.01	OsLima_01g0048140.02,OsLima_01g0048140.01
Os4530.POR.1.pan0004309	OsNip_01G048740_01,LOC_Os01g74540.1,Os01t0976800-01	OsCMeo_01g0048930.01	OsKeNa_01g0048570.01	OsAzu_01g0049050.01	OsARC_01g0048490.01	OsN22_01G048270_01	OsNaBo_01g0048030.01	OsPr106_01g0047980.01	OsZS97_01G048090_01	OsMH63_01G048810_01	OsLiXu_01g0048190.01	OsGoSa_01g0048220.01	OsLaMu_01g0047960.01	OsKYG_01g0047940.01	OsIR64_01g0047450.01	OsLima_01g0048150.01
Os4530.POR.1.pan0004310	Os01t0976900-00,LOC_Os01g74550.1,OsNip_01G048750_01	OsCMeo_01g0048940.01	OsKeNa_01g0048580.01	OsAzu_01g0049060.01	OsARC_01g0048500.01	OsN22_01G048280_01	OsNaBo_01g0048040.01	OsPr106_01g0047990.01	OsZS97_01G048100_01	OsMH63_01G048820_01,OsMH63_01G048820_02,OsMH63_01G048830_01	OsLiXu_01g0048200.01	OsGoSa_01g0048230.01	OsLaMu_01g0047970.01	OsKYG_01g0047950.01	OsIR64_01g0047460.01	OsLima_01g0048160.01
Os4530.POR.1.pan0004311	OsNip_01G048760_01,Os01t0977100-00,LOC_Os01g74570.1	OsCMeo_01g0048950.01	OsKeNa_01g0048590.01	OsAzu_01g0049070.01	OsARC_01g0048510.01	OsN22_01G048290_01	OsNaBo_01g0048050.01	OsPr106_01g0048000.01	OsZS97_01G048110_01	OsMH63_01G048840_01	OsLiXu_01g0048210.01	OsGoSa_01g0048240.01	OsLaMu_01g0047980.01	OsKYG_01g0047960.01	OsIR64_01g0047470.01	OsLima_01g0048170.01
Os4530.POR.1.pan0004312	LOC_Os01g74580.1,LOC_Os01g74580.2,OsNip_01G048770_01,OsNip_01G048770_03,OsNip_01G048770_02,Os01t0977200-00	OsCMeo_01g0048960.01,OsCMeo_01g0048960.02	OsKeNa_01g0048600.02,OsKeNa_01g0048600.01	OsAzu_01g0049080.02,OsAzu_01g0049080.01	OsARC_01g0048520.01,OsARC_01g0048520.03,OsARC_01g0048520.02	OsN22_01G048300_01,OsN22_01G048300_02	OsNaBo_01g0048060.02,OsNaBo_01g0048060.01	OsPr106_01g0048010.02,OsPr106_01g0048010.01	OsZS97_01G048120_01,OsZS97_01G048120_02,OsZS97_01G048120_03	OsMH63_01G048850_03,OsMH63_01G048850_02,OsMH63_01G048850_01	OsLiXu_01g0048220.01,OsLiXu_01g0048220.02	OsGoSa_01g0048250.02,OsGoSa_01g0048250.01	OsLaMu_01g0047990.01,OsLaMu_01g0047990.02	OsKYG_01g0047970.02,OsKYG_01g0047970.01	OsIR64_01g0047480.03,OsIR64_01g0047480.02,OsIR64_01g0047480.01	OsLima_01g0048180.03,OsLima_01g0048180.01,OsLima_01g0048180.02
Os4530.POR.1.pan0004313	LOC_Os01g74590.1,Os01t0977300-01,OsNip_01G048780_01	OsCMeo_01g0048970.01	OsKeNa_01g0048610.01	OsAzu_01g0049090.01	OsARC_01g0048530.01	OsN22_01G048310_01	OsNaBo_01g0048070.01	OsPr106_01g0048020.01	OsZS97_01G048130_01	OsMH63_01G048860_01	OsLiXu_01g0048230.01	OsGoSa_01g0048260.01	OsLaMu_01g0048000.01	OsKYG_01g0047980.01	OsIR64_01g0047490.01	OsLima_01g0048190.01
Os4530.POR.1.pan0004314	LOC_Os01g74600.1,OsNip_01G048790_01,Os01t0977400-01	OsCMeo_01g0048980.01	OsKeNa_01g0048620.01	OsAzu_01g0049100.01	OsARC_01g0048540.01	OsN22_01G048320_01	OsNaBo_01g0048080.01	OsPr106_01g0048030.01	OsZS97_01G048140_01	OsMH63_01G048870_01	OsLiXu_01g0048240.01	OsGoSa_01g0048270.01	OsLaMu_01g0048010.01	OsKYG_01g0047990.01	OsIR64_01g0047500.01	OsLima_01g0048200.01
Os4530.POR.1.pan0004315	LOC_Os01g74610.1,OsNip_01G048800_01,Os01t0977600-01,Os01t0977600-02,Os01t0977600-03	OsCMeo_01g0048990.01,OsCMeo_01g0048990.03,OsCMeo_01g0048990.02	OsKeNa_01g0048630.01	OsAzu_01g0049110.03,OsAzu_01g0049110.01,OsAzu_01g0049110.02	OsARC_01g0048550.01	OsN22_01G048330_01	OsNaBo_01g0048090.01,OsNaBo_01g0048090.03,OsNaBo_01g0048090.02	OsPr106_01g0048040.01	OsZS97_01G048150_01,OsZS97_01G048150_03,OsZS97_01G048150_02	OsMH63_01G048880_01,OsMH63_01G048890_01	OsLiXu_01g0048250.01	OsGoSa_01g0048280.01	OsLaMu_01g0048020.01	OsKYG_01g0048000.01	OsIR64_01g0047510.01	OsLima_01g0048210.01
Os4530.POR.1.pan0004316	LOC_Os01g74640.1,LOC_Os01g74640.2,LOC_Os01g74640.3,OsNip_01G048820_01,OsNip_01G048820_02,Os01t0978000-01,Os01t0978000-02,Os01t0978000-03	OsCMeo_01g0049010.01,OsCMeo_01g0049010.02	OsKeNa_01g0048650.01,OsKeNa_01g0048650.02	OsAzu_01g0049130.01,OsAzu_01g0049130.02	OsARC_01g0048570.01,OsARC_01g0048570.02	OsN22_01G048350_01,OsN22_01G048350_02	OsNaBo_01g0048110.01,OsNaBo_01g0048110.02	OsPr106_01g0048060.01,OsPr106_01g0048060.02	OsZS97_01G048170_03,OsZS97_01G048170_02,OsZS97_01G048170_01	OsMH63_01G048910_02,OsMH63_01G048910_01,OsMH63_01G048910_03	OsLiXu_01g0048270.01,OsLiXu_01g0048270.02	OsGoSa_01g0048300.01,OsGoSa_01g0048300.02	OsLaMu_01g0048040.01,OsLaMu_01g0048040.02	OsKYG_01g0048020.01,OsKYG_01g0048020.02	OsIR64_01g0047540.01,OsIR64_01g0047540.02	OsLima_01g0048230.01,OsLima_01g0048230.02
Os4530.POR.1.pan0004317	LOC_Os01g74650.1,LOC_Os01g74650.2,LOC_Os01g74650.3,OsNip_01G048830_01,OsNip_01G048830_02,Os01t0978100-01,Os01t0978100-02,Os01t0978100-03	OsCMeo_01g0049020.02,OsCMeo_01g0049020.01	OsKeNa_01g0048660.02,OsKeNa_01g0048660.01	OsAzu_01g0049140.02,OsAzu_01g0049140.01	OsARC_01g0048580.02,OsARC_01g0048580.01	OsN22_01G048360_02,OsN22_01G048360_01,OsN22_01G048360_04,OsN22_01G048360_03	OsNaBo_01g0048120.02,OsNaBo_01g0048120.01	OsPr106_01g0048070.02,OsPr106_01g0048070.01	OsZS97_01G048180_02,OsZS97_01G048180_03,OsZS97_01G048180_01	OsMH63_01G048920_02,OsMH63_01G048920_01	OsLiXu_01g0048280.01,OsLiXu_01g0048280.02,OsLiXu_01g0048280.03	OsGoSa_01g0048310.02,OsGoSa_01g0048310.01	OsLaMu_01g0048050.02,OsLaMu_01g0048050.01	OsKYG_01g0048030.02,OsKYG_01g0048030.01	OsIR64_01g0047550.03,OsIR64_01g0047550.01,OsIR64_01g0047550.02	OsLima_01g0048240.02,OsLima_01g0048240.01
Os4530.POR.1.pan0004318	LOC_Os01g74660.1,Os01t0978400-01,OsNip_01G048840_01	OsCMeo_01g0049030.01	OsKeNa_01g0048680.01	OsAzu_01g0049150.01	OsARC_01g0048600.01	OsN22_01G048380_01	OsNaBo_01g0048140.01	OsPr106_01g0048080.01	OsZS97_01G048200_01	OsMH63_01G048940_01	OsLiXu_01g0048290.01	OsGoSa_01g0048320.01	OsLaMu_01g0048070.01,OsLaMu_01g0048090.01,OsLaMu_01g0048100.01	OsKYG_01g0048050.01	OsIR64_01g0047570.01	OsLima_01g0048250.01
Os4530.POR.1.pan0004319	LOC_Os01g74670.1,OsNip_01G048850_01,Os01t0978500-01	OsCMeo_01g0049040.01	OsKeNa_01g0048690.01	OsAzu_01g0049160.01	OsARC_01g0048610.01	OsN22_01G048370_01	OsNaBo_01g0048130.01	OsPr106_01g0048090.01	OsZS97_01G048190_02,OsZS97_01G048190_01	OsMH63_01G048930_01,OsMH63_01G048950_01	OsLiXu_01g0048300.01		OsLaMu_01g0048060.01,OsLaMu_01g0048080.01	OsKYG_01g0048040.01	OsIR64_01g0047560.01
Os4530.POR.1.pan0004320	LOC_Os02g01010.1,Os02t0100100-01,OsNip_02G000010_01	OsCMeo_02g0000010.01	OsKeNa_02g0000010.01	OsAzu_02g0000010.01	OsARC_02g0000010.02,OsARC_02g0000010.01,OsARC_02g0000010.03	OsN22_02G000010_01	OsNaBo_02g0000010.01	OsPr106_02g0000010.02,OsPr106_02g0000010.01,OsPr106_02g0000010.03	OsZS97_02G000010_02,OsZS97_02G000010_03,OsZS97_02G000010_01,OsZS97_02G000010_04,OsZS97_02G000010_05	OsMH63_02G000010_01	OsLiXu_02g0000010.02,OsLiXu_02g0000010.01,OsLiXu_02g0000010.03	OsGoSa_02g0000010.02,OsGoSa_02g0000010.01,OsGoSa_02g0000010.03	OsLaMu_02g0000010.01	OsKYG_02g0000010.02,OsKYG_02g0000010.01,OsKYG_02g0000010.03	OsIR64_02g0000010.01	OsLima_02g0000010.01
Os4530.POR.1.pan0004321	LOC_Os02g01020.1,LOC_Os02g01020.2,OsNip_02G000020_01,Os02t0100200-01	OsCMeo_02g0000020.01	OsKeNa_02g0000020.01	OsAzu_02g0000020.01	OsARC_02g0000020.01	OsN22_02G000020_01	OsNaBo_02g0000020.01	OsPr106_02g0000020.01	OsZS97_02G000020_01	OsMH63_02G000020_01,OsMH63_02G000020_02	OsLiXu_02g0000020.01	OsGoSa_02g0000020.01	OsLaMu_02g0000020.01	OsKYG_02g0000020.01	OsIR64_02g0000020.01	OsLima_02g0000020.01
Os4530.POR.1.pan0004322	LOC_Os02g01030.1,LOC_Os02g01030.2,LOC_Os02g01030.3,LOC_Os02g01030.4,Os02t0100300-01,OsNip_02G000030_01,OsNip_02G000030_02,OsNip_02G000030_03	OsCMeo_02g0000030.03,OsCMeo_02g0000030.02,OsCMeo_02g0000030.01	OsKeNa_02g0000030.03,OsKeNa_02g0000030.01,OsKeNa_02g0000030.02	OsAzu_02g0000030.03,OsAzu_02g0000030.02,OsAzu_02g0000030.01	OsARC_02g0000030.03,OsARC_02g0000030.01,OsARC_02g0000030.02	OsN22_02G000030_03,OsN22_02G000030_01,OsN22_02G000030_02	OsNaBo_02g0000030.03,OsNaBo_02g0000030.02,OsNaBo_02g0000030.01	OsPr106_02g0000030.03,OsPr106_02g0000030.01,OsPr106_02g0000030.02	OsZS97_02G000030_03,OsZS97_02G000030_01,OsZS97_02G000030_02	OsMH63_02G000030_02,OsMH63_02G000030_01	OsLiXu_02g0000030.02,OsLiXu_02g0000030.01	OsGoSa_02g0000030.03,OsGoSa_02g0000030.01,OsGoSa_02g0000030.02	OsLaMu_02g0000030.02,OsLaMu_02g0000030.01	OsKYG_02g0000030.03,OsKYG_02g0000030.01,OsKYG_02g0000030.02	OsIR64_02g0000030.03,OsIR64_02g0000030.01,OsIR64_02g0000030.02	OsLima_02g0000030.03,OsLima_02g0000030.02,OsLima_02g0000030.01
Os4530.POR.1.pan0004323	LOC_Os02g01060.1,Os02t0100600-01,OsNip_02G000050_01	OsCMeo_02g0000050.01	OsKeNa_02g0000050.01	OsAzu_02g0000050.01	OsARC_02g0000050.01	OsN22_02G000050_01	OsNaBo_02g0000050.01	OsPr106_02g0000050.01	OsZS97_02G000050_01	OsMH63_02G000050_01	OsLiXu_02g0000050.01	OsGoSa_02g0000050.01	OsLaMu_02g0000050.01	OsKYG_02g0000050.01	OsIR64_02g0000050.01	OsLima_02g0000050.01
Os4530.POR.1.pan0004324	Os02t0100700-01,Os02t0100700-02,LOC_Os02g01070.1,OsNip_02G000060_01,OsNip_02G000060_03,OsNip_02G000060_02	OsCMeo_02g0000060.04,OsCMeo_02g0000060.05,OsCMeo_02g0000060.03,OsCMeo_02g0000060.02,OsCMeo_02g0000060.01	OsKeNa_02g0000060.02,OsKeNa_02g0000060.03,OsKeNa_02g0000060.01	OsAzu_02g0000060.01,OsAzu_02g0000060.02,OsAzu_02g0000060.03	OsARC_02g0000060.01,OsARC_02g0000060.02,OsARC_02g0000060.03	OsN22_02G000060_02,OsN22_02G000060_03,OsN22_02G000060_01	OsNaBo_02g0000060.02,OsNaBo_02g0000060.01,OsNaBo_02g0000060.03	OsPr106_02g0000060.02,OsPr106_02g0000060.03,OsPr106_02g0000060.01	OsZS97_02G000060_01,OsZS97_02G000060_02,OsZS97_02G000060_03	OsMH63_02G000060_01,OsMH63_02G000060_02,OsMH63_02G000060_03	OsLiXu_02g0000060.02,OsLiXu_02g0000060.01,OsLiXu_02g0000060.03	OsGoSa_02g0000060.03,OsGoSa_02g0000060.02,OsGoSa_02g0000060.01	OsLaMu_02g0000060.02,OsLaMu_02g0000060.04,OsLaMu_02g0000060.03,OsLaMu_02g0000060.01	OsKYG_02g0000060.03,OsKYG_02g0000060.02,OsKYG_02g0000060.01	OsIR64_02g0000060.03,OsIR64_02g0000060.01,OsIR64_02g0000060.02	OsLima_02g0000060.03,OsLima_02g0000060.02,OsLima_02g0000060.01
Os4530.POR.1.pan0004325	LOC_Os02g01080.1,OsNip_02G000070_01,Os02t0100800-01,OsNip_02G000080_01	OsCMeo_02g0000070.01,OsCMeo_02g0000080.01	OsKeNa_02g0000070.01,OsKeNa_02g0000080.01	OsAzu_02g0000070.01,OsAzu_02g0000080.01	OsARC_02g0000070.01,OsARC_02g0000080.01	OsN22_02G000070_01,OsN22_02G000080_01	OsNaBo_02g0000070.01,OsNaBo_02g0000080.01	OsPr106_02g0000070.01,OsPr106_02g0000080.01	OsZS97_02G000070_01,OsZS97_02G000080_01	OsMH63_02G000070_01	OsLiXu_02g0000070.01,OsLiXu_02g0000080.01	OsGoSa_02g0000070.01,OsGoSa_02g0000080.01	OsLaMu_02g0000070.01,OsLaMu_02g0000080.01	OsKYG_02g0000070.01,OsKYG_02g0000080.01	OsIR64_02g0000070.01,OsIR64_02g0000080.01	OsLima_02g0000070.01,OsLima_02g0000080.01
Os4530.POR.1.pan0004326	LOC_Os02g01100.1,LOC_Os02g01100.2,LOC_Os02g01100.3,OsNip_02G000100_02,OsNip_02G000100_01,OsNip_02G000100_03,Os02t0101000-01,Os02t0101000-02	OsCMeo_02g0000100.02,OsCMeo_02g0000100.03,OsCMeo_02g0000100.04,OsCMeo_02g0000100.01	OsKeNa_02g0000100.03,OsKeNa_02g0000100.04,OsKeNa_02g0000100.01,OsKeNa_02g0000100.02	OsAzu_02g0000100.01,OsAzu_02g0000100.02,OsAzu_02g0000100.04,OsAzu_02g0000100.03	OsARC_02g0000100.03,OsARC_02g0000100.02,OsARC_02g0000100.01,OsARC_02g0000100.05,OsARC_02g0000100.04	OsN22_02G000100_03,OsN22_02G000100_04,OsN22_02G000100_02,OsN22_02G000100_01	OsNaBo_02g0000100.01,OsNaBo_02g0000100.04,OsNaBo_02g0000100.02,OsNaBo_02g0000100.03	OsPr106_02g0000100.03,OsPr106_02g0000100.04,OsPr106_02g0000100.01,OsPr106_02g0000100.02	OsZS97_02G000100_07,OsZS97_02G000100_08,OsZS97_02G000100_05,OsZS97_02G000100_06,OsZS97_02G000100_03,OsZS97_02G000100_04,OsZS97_02G000100_01,OsZS97_02G000100_02	OsMH63_02G000090_03,OsMH63_02G000090_10,OsMH63_02G000090_06,OsMH63_02G000090_04,OsMH63_02G000090_08,OsMH63_02G000090_07,OsMH63_02G000090_09,OsMH63_02G000090_05,OsMH63_02G000090_02,OsMH63_02G000090_01	OsLiXu_02g0000100.04,OsLiXu_02g0000100.02,OsLiXu_02g0000100.03,OsLiXu_02g0000100.01,OsLiXu_02g0000100.05	OsGoSa_02g0000100.03,OsGoSa_02g0000100.02,OsGoSa_02g0000100.01	OsLaMu_02g0000100.01,OsLaMu_02g0000100.03,OsLaMu_02g0000100.02	OsKYG_02g0000100.03,OsKYG_02g0000100.01,OsKYG_02g0000100.02	OsIR64_02g0000100.01,OsIR64_02g0000100.02,OsIR64_02g0000100.03,OsIR64_02g0000100.04	OsLima_02g0000100.04,OsLima_02g0000100.01,OsLima_02g0000100.02,OsLima_02g0000100.03
Os4530.POR.1.pan0004327	LOC_Os02g01110.1,OsNip_02G000110_01,Os02t0101100-01	OsCMeo_02g0000110.01	OsKeNa_02g0000110.01	OsAzu_02g0000110.01	OsARC_02g0000110.01	OsN22_02G000110_01	OsNaBo_02g0000110.01	OsPr106_02g0000110.01	OsZS97_02G000110_01	OsMH63_02G000100_01	OsLiXu_02g0000110.01	OsGoSa_02g0000110.01	OsLaMu_02g0000110.01	OsKYG_02g0000110.01	OsIR64_02g0000110.01	OsLima_02g0000110.01
Os4530.POR.1.pan0004328	LOC_Os02g01140.1,OsNip_02G000130_01,Os02t0101400-01	OsCMeo_02g0000130.01	OsKeNa_02g0000130.01	OsAzu_02g0000130.01	OsARC_02g0000130.01	OsN22_02G000120_01	OsNaBo_02g0000130.01	OsPr106_02g0000130.01	OsZS97_02G000130_01	OsMH63_02G000120_01	OsLiXu_02g0000130.01	OsGoSa_02g0000130.01	OsLaMu_02g0000130.01	OsKYG_02g0000130.01	OsIR64_02g0000130.01	OsLima_02g0000130.01
Os4530.POR.1.pan0004329	Os02t0101500-01,Os02t0101500-02,LOC_Os02g01150.1,LOC_Os02g01150.2,LOC_Os02g01150.3,LOC_Os02g01150.4,OsNip_02G000140_01,OsNip_02G000150_01	OsCMeo_02g0000140.01	OsKeNa_02g0000140.01	OsAzu_02g0000140.01	OsARC_02g0000140.01	OsN22_02G000130_04,OsN22_02G000130_02,OsN22_02G000130_03,OsN22_02G000130_01	OsNaBo_02g0000140.02,OsNaBo_02g0000140.01,OsNaBo_02g0000150.01	OsPr106_02g0000140.01,OsPr106_02g0000140.02,OsPr106_02g0000140.03	OsZS97_02G000140_08,OsZS97_02G000140_07,OsZS97_02G000140_06,OsZS97_02G000140_01,OsZS97_02G000140_04,OsZS97_02G000140_05,OsZS97_02G000140_02,OsZS97_02G000140_03	OsMH63_02G000130_03,OsMH63_02G000130_01,OsMH63_02G000130_02	OsLiXu_02g0000140.06,OsLiXu_02g0000140.05,OsLiXu_02g0000140.01,OsLiXu_02g0000140.04,OsLiXu_02g0000140.02,OsLiXu_02g0000140.03	OsGoSa_02g0000140.06,OsGoSa_02g0000140.03,OsGoSa_02g0000140.01,OsGoSa_02g0000140.02,OsGoSa_02g0000140.05,OsGoSa_02g0000140.04,OsGoSa_02g0000140.08,OsGoSa_02g0000140.07	OsLaMu_02g0000140.01	OsKYG_02g0000140.07,OsKYG_02g0000140.08,OsKYG_02g0000140.06,OsKYG_02g0000140.03,OsKYG_02g0000140.02,OsKYG_02g0000140.04,OsKYG_02g0000140.01,OsKYG_02g0000140.05	OsIR64_02g0000140.01	OsLima_02g0000140.01
Os4530.POR.1.pan0004330	Os02t0101600-00,OsNip_02G000160_01,LOC_Os02g01160.1	OsCMeo_02g0000150.01	OsKeNa_02g0000150.01	OsAzu_02g0000150.01	OsARC_02g0000150.01	OsN22_02G000140_01	OsNaBo_02g0000160.01	OsPr106_02g0000150.01	OsZS97_02G000150_01	OsMH63_02G000140_01	OsLiXu_02g0000150.01	OsGoSa_02g0000150.01	OsLaMu_02g0000150.01	OsKYG_02g0000150.01	OsIR64_02g0000150.01	OsLima_02g0000150.01
Os4530.POR.1.pan0004331	LOC_Os02g01170.1,Os02t0101700-01,Os02t0101700-02,OsNip_02G000170_01	OsCMeo_02g0000160.01	OsKeNa_02g0000160.01,OsKeNa_02g0000170.01	OsAzu_02g0000160.01	OsARC_02g0000160.01	OsN22_02G000150_01		OsPr106_02g0000160.01,OsPr106_02g0000170.01,OsPr106_02g0000180.01	OsZS97_02G000160_01,OsZS97_02G000170_01,OsZS97_02G000180_01	OsMH63_02G000150_01	OsLiXu_02g0000160.01	OsGoSa_02g0000160.01	OsLaMu_02g0000160.01	OsKYG_02g0000160.01	OsIR64_02g0000160.01	OsLima_02g0000160.01
Os4530.POR.1.pan0004332	OsNip_02G000180_01,OsNip_02G000180_02,LOC_Os02g01180.1,LOC_Os02g01180.2,Os02t0101800-01	OsCMeo_02g0000170.04,OsCMeo_02g0000170.03,OsCMeo_02g0000170.02,OsCMeo_02g0000170.01	OsKeNa_02g0000180.02,OsKeNa_02g0000180.01	OsAzu_02g0000170.02,OsAzu_02g0000170.01	OsARC_02g0000170.02,OsARC_02g0000170.01	OsN22_02G000160_04,OsN22_02G000160_03,OsN22_02G000160_02,OsN22_02G000160_01	OsNaBo_02g0000170.02,OsNaBo_02g0000170.01	OsPr106_02g0000190.06,OsPr106_02g0000190.05,OsPr106_02g0000190.03,OsPr106_02g0000190.04,OsPr106_02g0000190.01,OsPr106_02g0000190.07,OsPr106_02g0000190.02	OsZS97_02G000190_01,OsZS97_02G000190_04,OsZS97_02G000190_03,OsZS97_02G000190_07,OsZS97_02G000190_06,OsZS97_02G000190_05,OsZS97_02G000190_02	OsMH63_02G000160_09,OsMH63_02G000160_08,OsMH63_02G000160_10,OsMH63_02G000160_01,OsMH63_02G000160_02,OsMH63_02G000160_07,OsMH63_02G000160_03,OsMH63_02G000160_05,OsMH63_02G000160_04,OsMH63_02G000160_06	OsLiXu_02g0000170.02,OsLiXu_02g0000170.01	OsGoSa_02g0000170.02,OsGoSa_02g0000170.01	OsLaMu_02g0000170.02,OsLaMu_02g0000170.01	OsKYG_02g0000170.02,OsKYG_02g0000170.01	OsIR64_02g0000170.02,OsIR64_02g0000170.01	OsLima_02g0000170.02,OsLima_02g0000170.01
Os4530.POR.1.pan0004333	LOC_Os02g01190.1,LOC_Os02g01190.2,OsNip_02G000190_01,Os02t0101900-01	OsCMeo_02g0000180.01	OsKeNa_02g0000190.01	OsAzu_02g0000180.01	OsARC_02g0000180.01	OsN22_02G000170_01	OsNaBo_02g0000180.01	OsPr106_02g0000200.01	OsZS97_02G000200_01	OsMH63_02G000170_01	OsLiXu_02g0000180.01	OsGoSa_02g0000180.01	OsLaMu_02g0000180.01	OsKYG_02g0000180.01	OsIR64_02g0000180.01	OsLima_02g0000180.01
Os4530.POR.1.pan0004334	LOC_Os02g01200.1,Os02t0102000-00,OsNip_02G000200_01,OsNip_02G000210_01	OsCMeo_02g0000190.01,OsCMeo_02g0000200.01	OsKeNa_02g0000200.01,OsKeNa_02g0000210.01	OsAzu_02g0000190.01,OsAzu_02g0000200.01	OsARC_02g0000190.01,OsARC_02g0000200.01	OsN22_02G000180_01	OsNaBo_02g0000190.01,OsNaBo_02g0000200.01	OsPr106_02g0000210.01	OsZS97_02G000210_01	OsMH63_02G000180_01,OsMH63_02G000190_01	OsLiXu_02g0000190.01	OsGoSa_02g0000190.01	OsLaMu_02g0000190.01,OsLaMu_02g0000200.01	OsKYG_02g0000190.01	OsIR64_02g0000190.01,OsIR64_02g0000200.01	OsLima_02g0000190.01,OsLima_02g0000200.01
Os4530.POR.1.pan0004335	OsNip_02G000220_01,Os02t0102200-01,LOC_Os02g01210.1	OsCMeo_02g0000210.01	OsKeNa_02g0000220.01	OsAzu_02g0000210.01	OsARC_02g0000210.01	OsN22_02G000190_01	OsNaBo_02g0000210.01	OsPr106_02g0000220.01	OsZS97_02G000220_02,OsZS97_02G000220_01,OsZS97_02G000220_03	OsMH63_02G000200_01	OsLiXu_02g0000200.01	OsGoSa_02g0000200.01	OsLaMu_02g0000210.01	OsKYG_02g0000200.01,OsKYG_02g0000200.02,OsKYG_02g0000200.03	OsIR64_02g0000210.01	OsLima_02g0000210.01
Os4530.POR.1.pan0004336	Os02t0102300-01,LOC_Os02g01220.1,OsNip_02G000230_01	OsCMeo_02g0000220.01	OsKeNa_02g0000230.01	OsAzu_02g0000220.01	OsARC_02g0000220.01	OsN22_02G000200_01	OsNaBo_02g0000220.01	OsPr106_02g0000230.01	OsZS97_02G000230_01	OsMH63_02G000210_01	OsLiXu_02g0000220.01	OsGoSa_02g0000220.01	OsLaMu_02g0000220.01	OsKYG_02g0000210.01	OsIR64_02g0000220.01	OsLima_02g0000220.01
Os4530.POR.1.pan0004337	LOC_Os02g01230.1,LOC_Os02g01230.2,Os02t0102400-01,Os02t0102400-02,Os02t0102400-03,OsNip_02G000240_01	OsCMeo_02g0000230.01	OsKeNa_02g0000240.01	OsAzu_02g0000230.01	OsARC_02g0000230.01	OsN22_02G000210_01	OsNaBo_02g0000230.01	OsPr106_02g0000240.01	OsZS97_02G000240_01	OsMH63_02G000220_01	OsLiXu_02g0000230.01	OsGoSa_02g0000230.01	OsLaMu_02g0000230.01	OsKYG_02g0000220.01	OsIR64_02g0000230.01	OsLima_02g0000230.01
Os4530.POR.1.pan0004338	LOC_Os02g01245.1,LOC_Os02g01240.1,Os02t0102600-01,OsNip_02G000250_01	OsCMeo_02g0000240.01	OsKeNa_02g0000250.01	OsAzu_02g0000240.01	OsARC_02g0000240.01	OsN22_02G000220_01	OsNaBo_02g0000240.01	OsPr106_02g0000250.01	OsZS97_02G000250_01	OsMH63_02G000230_01	OsLiXu_02g0000240.01	OsGoSa_02g0000240.01	OsLaMu_02g0000240.01	OsKYG_02g0000230.01	OsIR64_02g0000240.01	OsLima_02g0000240.01
Os4530.POR.1.pan0004339	LOC_Os02g01250.1,Os02t0102700-01,Os02t0102700-02,OsNip_02G000260_01	OsCMeo_02g0000250.01	OsKeNa_02g0000260.01	OsAzu_02g0000250.01	OsARC_02g0000250.01	OsN22_02G000230_01	OsNaBo_02g0000250.01	OsPr106_02g0000260.01	OsZS97_02G000260_01	OsMH63_02G000240_01	OsLiXu_02g0000250.01	OsGoSa_02g0000250.01	OsLaMu_02g0000250.01	OsKYG_02g0000240.01	OsIR64_02g0000250.01	OsLima_02g0000250.01
Os4530.POR.1.pan0004340	LOC_Os02g01270.1,OsNip_02G000270_01,OsNip_02G000270_02,Os02t0102800-01,Os02t0102800-02,LOC_Os02g01275.1,Os02t0102850-01,OsNip_02G000280_02,OsNip_02G000280_01	OsCMeo_02g0000260.01,OsCMeo_02g0000270.02,OsCMeo_02g0000270.01	OsKeNa_02g0000270.01,OsKeNa_02g0000270.02,OsKeNa_02g0000280.01	OsAzu_02g0000260.01,OsAzu_02g0000270.01	OsARC_02g0000260.01,OsARC_02g0000270.02,OsARC_02g0000270.01	OsN22_02G000240_01,OsN22_02G000240_02,OsN22_02G000250_01	OsNaBo_02g0000260.01,OsNaBo_02g0000270.01	OsPr106_02g0000270.01,OsPr106_02g0000270.02,OsPr106_02g0000280.02,OsPr106_02g0000280.01	OsZS97_02G000270_01,OsZS97_02G000270_03,OsZS97_02G000270_02,OsZS97_02G000270_05,OsZS97_02G000270_06,OsZS97_02G000270_04	OsMH63_02G000250_01,OsMH63_02G000250_02,OsMH63_02G000270_01	OsLiXu_02g0000260.01,OsLiXu_02g0000260.02,OsLiXu_02g0000270.01	OsGoSa_02g0000260.01,OsGoSa_02g0000260.02,OsGoSa_02g0000270.01	OsLaMu_02g0000260.01,OsLaMu_02g0000270.01	OsKYG_02g0000250.01,OsKYG_02g0000250.02,OsKYG_02g0000260.01	OsIR64_02g0000260.01,OsIR64_02g0000270.02,OsIR64_02g0000270.01	OsLima_02g0000260.01,OsLima_02g0000270.01
Os4530.POR.1.pan0004341	OsNip_02G000290_01,Os02t0102900-01,LOC_Os02g01280.1	OsCMeo_02g0000280.02,OsCMeo_02g0000280.01	OsKeNa_02g0000290.01,OsKeNa_02g0000290.02	OsAzu_02g0000280.01,OsAzu_02g0000280.02	OsARC_02g0000280.01,OsARC_02g0000280.02	OsN22_02G000260_01,OsN22_02G000260_02	OsNaBo_02g0000280.01,OsNaBo_02g0000280.02	OsPr106_02g0000290.02,OsPr106_02g0000290.01	OsZS97_02G000280_02,OsZS97_02G000280_01	OsMH63_02G000280_01,OsMH63_02G000280_02	OsLiXu_02g0000280.02,OsLiXu_02g0000280.01	OsGoSa_02g0000280.02,OsGoSa_02g0000280.01	OsLaMu_02g0000280.01	OsKYG_02g0000270.02,OsKYG_02g0000270.01	OsIR64_02g0000280.02,OsIR64_02g0000280.01	OsLima_02g0000280.02,OsLima_02g0000280.01
Os4530.POR.1.pan0004342	LOC_Os02g01290.1,Os02t0103000-01,OsNip_02G000300_01	OsCMeo_02g0000290.01	OsKeNa_02g0000300.01	OsAzu_02g0000290.01	OsARC_02g0000290.01	OsN22_02G000270_01	OsNaBo_02g0000290.01	OsPr106_02g0000300.01	OsZS97_02G000290_01	OsMH63_02G000290_01	OsLiXu_02g0000290.01	OsGoSa_02g0000290.01	OsLaMu_02g0000290.01	OsKYG_02g0000280.01	OsIR64_02g0000290.01	OsLima_02g0000290.01
Os4530.POR.1.pan0004343	Os02t0103200-00,LOC_Os02g01300.1,OsNip_02G000310_01	OsCMeo_02g0000300.01	OsKeNa_02g0000310.01	OsAzu_02g0000300.01	OsARC_02g0000300.01	OsN22_02G000280_01	OsNaBo_02g0000300.01	OsPr106_02g0000310.01	OsZS97_02G000300_01	OsMH63_02G000300_01	OsLiXu_02g0000300.01	OsGoSa_02g0000300.01	OsLaMu_02g0000300.01	OsKYG_02g0000290.01	OsIR64_02g0000300.01	OsLima_02g0000300.01
Os4530.POR.1.pan0004344	LOC_Os02g01310.1,Os02t0103300-01,OsNip_02G000340_01	OsCMeo_02g0000330.01	OsKeNa_02g0000340.01	OsAzu_02g0000330.01	OsARC_02g0000320.01	OsN22_02G000300_01	OsNaBo_02g0000330.01	OsPr106_02g0000330.01	OsZS97_02G000320_01	OsMH63_02G000320_01	OsLiXu_02g0000320.01	OsGoSa_02g0000320.01	OsLaMu_02g0000330.01	OsKYG_02g0000310.01	OsIR64_02g0000330.01	OsLima_02g0000330.01
Os4530.POR.1.pan0004345	Os02t0103500-00,OsNip_02G000350_01,LOC_Os02g01326.1,Os02t0103600-01,OsNip_02G000360_01,LOC_Os02g01332.1,Os02t0103700-01,LOC_Os02g01340.1,LOC_Os02g01340.2,Os02t0103800-01,Os02t0103800-02,Os02t0103800-03	OsCMeo_02g0000340.01,OsCMeo_02g0000350.01	OsKeNa_02g0000350.01,OsKeNa_02g0000360.01,OsKeNa_02g0000370.01,OsKeNa_02g0000380.01,OsKeNa_02g0000380.02,OsKeNa_02g0000380.03	OsAzu_02g0000340.01,OsAzu_02g0000350.01	OsARC_02g0000330.01,OsARC_02g0000340.01,OsARC_02g0000350.01	OsN22_02G000310_01,OsN22_02G000320_01	OsNaBo_02g0000340.01,OsNaBo_02g0000350.01,OsNaBo_02g0000350.02	OsPr106_02g0000340.01,OsPr106_02g0000350.01,OsPr106_02g0000350.02	OsZS97_02G000330_01,OsZS97_02G000330_02,OsZS97_02G000330_03	OsMH63_02G000330_01,OsMH63_02G000340_01	OsLiXu_02g0000330.01,OsLiXu_02g0000340.01,OsLiXu_02g0000340.02	OsGoSa_02g0000330.01,OsGoSa_02g0000340.01	OsLaMu_02g0000340.01,OsLaMu_02g0000350.01,OsLaMu_02g0000350.02	OsKYG_02g0000320.01,OsKYG_02g0000330.01	OsIR64_02g0000340.01,OsIR64_02g0000350.01	OsLima_02g0000340.01,OsLima_02g0000350.01
Os4530.POR.1.pan0004346	LOC_Os02g01350.1,OsNip_02G000370_01,Os02t0103900-01,Os02t0103900-02	OsCMeo_02g0000360.01	OsKeNa_02g0000390.01	OsAzu_02g0000360.01	OsARC_02g0000360.01	OsN22_02G000330_01	OsNaBo_02g0000360.01	OsPr106_02g0000360.01	OsZS97_02G000340_01	OsMH63_02G000360_01	OsLiXu_02g0000350.01	OsGoSa_02g0000350.01	OsLaMu_02g0000360.01	OsKYG_02g0000340.01	OsIR64_02g0000360.01	OsLima_02g0000360.01
Os4530.POR.1.pan0004347	Os02t0104100-00,LOC_Os02g01365.1,LOC_Os02g01355.1,OsNip_02G000380_01,LOC_Os02g01360.1,Os02t0104200-01,Os02t0104200-02	OsCMeo_02g0000370.01,OsCMeo_02g0000370.02	OsKeNa_02g0000400.01	OsAzu_02g0000370.01	OsARC_02g0000370.01	OsN22_02G000340_01	OsNaBo_02g0000370.01	OsPr106_02g0000370.01	OsZS97_02G000350_01	OsMH63_02G000370_01	OsLiXu_02g0000360.01	OsGoSa_02g0000360.01	OsLaMu_02g0000370.01	OsKYG_02g0000350.01	OsIR64_02g0000370.01	OsLima_02g0000370.01
Os4530.POR.1.pan0004348	LOC_Os02g01380.1,Os02t0104500-01,OsNip_02G000400_01	OsCMeo_02g0000390.01	OsKeNa_02g0000420.01	OsAzu_02g0000390.01	OsARC_02g0000390.01	OsN22_02G000360_01	OsNaBo_02g0000390.01	OsPr106_02g0000390.01	OsZS97_02G000370_01	OsMH63_02G000390_01	OsLiXu_02g0000380.01	OsGoSa_02g0000380.01	OsLaMu_02g0000390.01	OsKYG_02g0000370.01	OsIR64_02g0000390.01	OsLima_02g0000390.01
Os4530.POR.1.pan0004349	Os02t0104700-01,Os02t0104700-02,OsNip_02G000420_02,OsNip_02G000420_01,LOC_Os02g01440.1,LOC_Os02g01450.1,Os02t0104800-01	OsCMeo_02g0000410.02,OsCMeo_02g0000410.01,OsCMeo_02g0000420.01	OsKeNa_02g0000440.02,OsKeNa_02g0000440.01	OsAzu_02g0000410.02,OsAzu_02g0000410.01	OsARC_02g0000410.01,OsARC_02g0000410.02,OsARC_02g0000420.01	OsN22_02G000370_01	OsNaBo_02g0000410.02,OsNaBo_02g0000410.01,OsNaBo_02g0000420.01	OsPr106_02g0000400.01,OsPr106_02g0000400.02	OsZS97_02G000380_01,OsZS97_02G000380_02	OsMH63_02G000400_01,OsMH63_02G000400_02	OsLiXu_02g0000390.02,OsLiXu_02g0000390.01	OsGoSa_02g0000390.01,OsGoSa_02g0000400.01	OsLaMu_02g0000410.02,OsLaMu_02g0000410.01	OsKYG_02g0000380.01,OsKYG_02g0000380.02,OsKYG_02g0000390.02,OsKYG_02g0000390.01	OsIR64_02g0000410.01,OsIR64_02g0000410.02	OsLima_02g0000410.02,OsLima_02g0000410.01,OsLima_02g0000420.01
Os4530.POR.1.pan0004350	LOC_Os02g01480.1,Os02t0105000-01,Os02t0105000-02,OsNip_02G000430_01	OsCMeo_02g0000430.01	OsKeNa_02g0000450.01	OsAzu_02g0000420.01	OsARC_02g0000430.01	OsN22_02G000380_01	OsNaBo_02g0000430.01	OsPr106_02g0000410.01	OsZS97_02G000390_03,OsZS97_02G000390_01,OsZS97_02G000390_02,OsZS97_02G000390_04	OsMH63_02G000410_01	OsLiXu_02g0000400.01	OsGoSa_02g0000410.01	OsLaMu_02g0000420.01	OsKYG_02g0000400.01	OsIR64_02g0000420.01	OsLima_02g0000430.01
Os4530.POR.1.pan0004351	Os02t0105100-01,Os02t0105100-02,OsNip_02G000440_01,LOC_Os02g01490.1	OsCMeo_02g0000440.01,OsCMeo_02g0000440.02	OsKeNa_02g0000460.01,OsKeNa_02g0000460.02	OsAzu_02g0000430.01	OsARC_02g0000440.02,OsARC_02g0000440.01	OsN22_02G000390_02,OsN22_02G000390_01	OsNaBo_02g0000440.01	OsPr106_02g0000420.01	OsZS97_02G000400_01	OsMH63_02G000420_02,OsMH63_02G000420_01	OsLiXu_02g0000410.02,OsLiXu_02g0000410.01	OsGoSa_02g0000420.01	OsLaMu_02g0000430.01	OsKYG_02g0000410.01	OsIR64_02g0000430.01	OsLima_02g0000440.02,OsLima_02g0000440.01
Os4530.POR.1.pan0004352	Os02t0105200-01,LOC_Os02g01500.1,OsNip_02G000450_01	OsCMeo_02g0000450.01	OsKeNa_02g0000470.01	OsAzu_02g0000440.01	OsARC_02g0000450.01	OsN22_02G000400_01,OsN22_02G000400_02		OsPr106_02g0000430.01,OsPr106_02g0000430.02	OsZS97_02G000410_03,OsZS97_02G000410_02,OsZS97_02G000410_01	OsMH63_02G000430_02,OsMH63_02G000430_01	OsLiXu_02g0000420.01	OsGoSa_02g0000430.01	OsLaMu_02g0000440.01	OsKYG_02g0000420.01	OsIR64_02g0000440.01	OsLima_02g0000450.01
Os4530.POR.1.pan0004353	Os02t0105300-01,OsNip_02G000460_01	OsCMeo_02g0000470.01	OsKeNa_02g0000490.01	OsAzu_02g0000460.01	OsARC_02g0000470.01	OsN22_02G000420_01	OsNaBo_02g0000460.01	OsPr106_02g0000450.01	OsZS97_02G000430_01	OsMH63_02G000450_01	OsLiXu_02g0000430.01	OsGoSa_02g0000450.01	OsLaMu_02g0000460.01	OsKYG_02g0000440.01	OsIR64_02g0000460.01	OsLima_02g0000470.01
Os4530.POR.1.pan0004354	LOC_Os02g01510.1,Os02t0105400-01,Os02t0105400-02,OsNip_02G000470_01	OsCMeo_02g0000460.01	OsKeNa_02g0000480.01	OsAzu_02g0000450.01	OsARC_02g0000460.01	OsN22_02G000410_01	OsNaBo_02g0000450.01	OsPr106_02g0000440.01	OsZS97_02G000420_01	OsMH63_02G000440_01	OsLiXu_02g0000440.01	OsGoSa_02g0000440.01	OsLaMu_02g0000450.01	OsKYG_02g0000430.01	OsIR64_02g0000450.01	OsLima_02g0000460.01
Os4530.POR.1.pan0004355	LOC_Os02g01520.1,OsNip_02G000480_01,Os02t0105500-01,Os02t0105500-02	OsCMeo_02g0000480.01	OsKeNa_02g0000500.01	OsAzu_02g0000470.01	OsARC_02g0000480.01,OsARC_02g0000480.02	OsN22_02G000430_01	OsNaBo_02g0000470.01	OsPr106_02g0000460.01	OsZS97_02G000440_01	OsMH63_02G000460_01	OsLiXu_02g0000450.01	OsGoSa_02g0000460.01	OsLaMu_02g0000470.01	OsKYG_02g0000450.01	OsIR64_02g0000470.01,OsIR64_02g0000470.02	OsLima_02g0000480.01
Os4530.POR.1.pan0004356	Os02t0105600-00,LOC_Os02g01530.1,OsNip_02G000490_01,Os02t0105800-01,LOC_Os02g01550.1,LOC_Os02g01550.2,OsNip_02G000510_02,OsNip_02G000510_01	OsCMeo_02g0000500.02,OsCMeo_02g0000500.01	OsKeNa_02g0000520.01,OsKeNa_02g0000520.02	OsAzu_02g0000490.01,OsAzu_02g0000490.02	OsARC_02g0000500.01,OsARC_02g0000500.02	OsN22_02G000510_02,OsN22_02G000510_01	OsNaBo_02g0000490.02,OsNaBo_02g0000490.01	OsPr106_02g0000470.01,OsPr106_02g0000490.02,OsPr106_02g0000490.01	OsZS97_02G000450_01	OsMH63_02G000470_01,OsMH63_02G000490_01,OsMH63_02G000490_02	OsLiXu_02g0000460.01,OsLiXu_02g0000500.02,OsLiXu_02g0000500.01	OsGoSa_02g0000470.01,OsGoSa_02g0000520.02,OsGoSa_02g0000520.01	OsLaMu_02g0000490.01,OsLaMu_02g0000490.02	OsKYG_02g0000460.01,OsKYG_02g0000480.02,OsKYG_02g0000480.01	OsIR64_02g0000490.02,OsIR64_02g0000490.01	OsLima_02g0000500.01,OsLima_02g0000500.02
Os4530.POR.1.pan0004357	LOC_Os02g01560.1,OsNip_02G000520_01,Os02t0105900-01	OsCMeo_02g0000510.01	OsKeNa_02g0000530.01	OsAzu_02g0000500.01	OsARC_02g0000510.01	OsN22_02G000520_01	OsNaBo_02g0000500.01	OsPr106_02g0000500.01	OsZS97_02G000470_01	OsMH63_02G000500_01	OsLiXu_02g0000470.01,OsLiXu_02g0000510.01	OsGoSa_02g0000480.01,OsGoSa_02g0000530.01	OsLaMu_02g0000500.01	OsKYG_02g0000490.01	OsIR64_02g0000500.01	OsLima_02g0000510.01
Os4530.POR.1.pan0004358	Os02t0106100-01,LOC_Os02g01590.1,LOC_Os02g01590.2,OsNip_02G000530_01	OsCMeo_02g0000520.01	OsKeNa_02g0000540.01	OsAzu_02g0000510.01	OsARC_02g0000520.01	OsN22_02G000530_01	OsNaBo_02g0000510.01	OsPr106_02g0000510.01	OsZS97_02G000480_01	OsMH63_02G000510_01	OsLiXu_02g0000520.01	OsGoSa_02g0000540.01	OsLaMu_02g0000510.01	OsKYG_02g0000500.01	OsIR64_02g0000510.01	OsLima_02g0000520.01
Os4530.POR.1.pan0004359	OsNip_02G000540_01,LOC_Os02g01610.1,LOC_Os02g01610.2,Os02t0106300-01,OsNip_02G000550_01	OsCMeo_02g0000530.01,OsCMeo_02g0000540.01	OsKeNa_02g0000550.01,OsKeNa_02g0000560.01	OsAzu_02g0000520.01,OsAzu_02g0000530.01	OsARC_02g0000530.01,OsARC_02g0000540.01	OsN22_02G000540_01	OsNaBo_02g0000520.01,OsNaBo_02g0000530.01	OsPr106_02g0000520.01,OsPr106_02g0000530.01	OsZS97_02G000490_02,OsZS97_02G000490_01,OsZS97_02G000500_01	OsMH63_02G000520_01,OsMH63_02G000530_01	OsLiXu_02g0000530.01	OsGoSa_02g0000550.01	OsLaMu_02g0000520.01,OsLaMu_02g0000530.01	OsKYG_02g0000510.01,OsKYG_02g0000520.01	OsIR64_02g0000520.01,OsIR64_02g0000530.01	OsLima_02g0000530.01,OsLima_02g0000540.01
Os4530.POR.1.pan0004360	LOC_Os02g01700.1,OsNip_02G000560_01,Os02t0106600-01	OsCMeo_02g0000550.01	OsKeNa_02g0000570.01	OsAzu_02g0000540.01	OsARC_02g0000550.01	OsN22_02G000550_01	OsNaBo_02g0000540.01	OsPr106_02g0000540.01	OsZS97_02G000510_01	OsMH63_02G000540_01	OsLiXu_02g0000540.01	OsGoSa_02g0000560.01	OsLaMu_02g0000540.01	OsKYG_02g0000530.01	OsIR64_02g0000540.01	OsLima_02g0000550.01
Os4530.POR.1.pan0004361	Os02t0106700-01,LOC_Os02g01710.1,LOC_Os02g01710.2,LOC_Os02g01710.3,LOC_Os02g01710.4,OsNip_02G000570_02,OsNip_02G000570_03,OsNip_02G000570_01	OsCMeo_02g0000560.03,OsCMeo_02g0000560.02,OsCMeo_02g0000560.01	OsKeNa_02g0000580.03,OsKeNa_02g0000580.01,OsKeNa_02g0000580.02	OsAzu_02g0000550.03,OsAzu_02g0000550.01,OsAzu_02g0000550.02	OsARC_02g0000560.03,OsARC_02g0000560.01,OsARC_02g0000560.02	OsN22_02G000560_03,OsN22_02G000560_01,OsN22_02G000560_02	OsNaBo_02g0000550.03,OsNaBo_02g0000550.01,OsNaBo_02g0000550.02	OsPr106_02g0000550.03,OsPr106_02g0000550.02,OsPr106_02g0000550.01	OsZS97_02G000520_03,OsZS97_02G000520_02,OsZS97_02G000520_01	OsMH63_02G000550_03,OsMH63_02G000550_02,OsMH63_02G000550_01	OsLiXu_02g0000550.01	OsGoSa_02g0000570.03,OsGoSa_02g0000570.02,OsGoSa_02g0000570.01	OsLaMu_02g0000550.03,OsLaMu_02g0000550.02,OsLaMu_02g0000550.01	OsKYG_02g0000540.03,OsKYG_02g0000540.01,OsKYG_02g0000540.02	OsIR64_02g0000550.03,OsIR64_02g0000550.02,OsIR64_02g0000550.01	OsLima_02g0000560.03,OsLima_02g0000560.01,OsLima_02g0000560.02
Os4530.POR.1.pan0004362	Os02t0106800-01,LOC_Os02g01720.1,OsNip_02G000580_01	OsCMeo_02g0000570.01	OsKeNa_02g0000590.01	OsAzu_02g0000560.01	OsARC_02g0000570.01	OsN22_02G000570_01	OsNaBo_02g0000560.01	OsPr106_02g0000560.01	OsZS97_02G000530_01	OsMH63_02G000560_01	OsLiXu_02g0000560.01	OsGoSa_02g0000580.01	OsLaMu_02g0000560.01	OsKYG_02g0000550.01	OsIR64_02g0000560.01	OsLima_02g0000570.01
Os4530.POR.1.pan0004363	LOC_Os02g01730.1,OsNip_02G000590_01,Os02t0106900-01	OsCMeo_02g0000580.01	OsKeNa_02g0000600.01	OsAzu_02g0000570.01	OsARC_02g0000580.01	OsN22_02G000580_01	OsNaBo_02g0000570.01	OsPr106_02g0000570.01	OsZS97_02G000540_01	OsMH63_02G000570_01	OsLiXu_02g0000570.01	OsGoSa_02g0000590.01	OsLaMu_02g0000570.01	OsKYG_02g0000560.01	OsIR64_02g0000570.01	OsLima_02g0000580.01
Os4530.POR.1.pan0004364	OsNip_02G000600_02,OsNip_02G000600_01,Os02t0106966-00,LOC_Os02g01740.1,Os02t0107000-01	OsCMeo_02g0000590.02,OsCMeo_02g0000590.01	OsKeNa_02g0000610.02,OsKeNa_02g0000610.01	OsAzu_02g0000580.02,OsAzu_02g0000580.01	OsARC_02g0000590.01	OsN22_02G000590_01	OsNaBo_02g0000580.01	OsPr106_02g0000580.02,OsPr106_02g0000580.01	OsZS97_02G000550_02,OsZS97_02G000550_01	OsMH63_02G000580_01	OsLiXu_02g0000580.01	OsGoSa_02g0000600.01	OsLaMu_02g0000580.01	OsKYG_02g0000570.01	OsIR64_02g0000580.01	OsLima_02g0000590.01
Os4530.POR.1.pan0004365	OsNip_02G000620_01,OsNip_02G000620_02,Os02t0107200-01,LOC_Os02g01760.1,Os02t0107300-01,Os02t0107350-00	OsCMeo_02g0000610.02,OsCMeo_02g0000610.01,OsCMeo_02g0000610.03	OsKeNa_02g0000630.01,OsKeNa_02g0000640.01	OsAzu_02g0000600.01	OsARC_02g0000610.03,OsARC_02g0000610.02,OsARC_02g0000610.01	OsN22_02G000610_01	OsNaBo_02g0000600.01	OsPr106_02g0000600.01	OsZS97_02G000570_01	OsMH63_02G000610_02,OsMH63_02G000610_01			OsLaMu_02g0000600.01	OsKYG_02g0000590.03,OsKYG_02g0000590.02,OsKYG_02g0000590.01	OsIR64_02g0000600.01	OsLima_02g0000610.01
Os4530.POR.1.pan0004366	OsNip_02G000630_01,LOC_Os02g01790.1,LOC_Os02g01790.2,Os02t0107600-01	OsCMeo_02g0000620.01	OsKeNa_02g0000650.01	OsAzu_02g0000610.01	OsARC_02g0000620.01	OsN22_02G000620_01	OsNaBo_02g0000610.01	OsPr106_02g0000610.02,OsPr106_02g0000610.01	OsZS97_02G000580_02,OsZS97_02G000580_01	OsMH63_02G000620_01,OsMH63_02G000620_02	OsLiXu_02g0000620.01	OsGoSa_02g0000640.01	OsLaMu_02g0000610.01,OsLaMu_02g0000610.02	OsKYG_02g0000600.01,OsKYG_02g0000600.02	OsIR64_02g0000610.01	OsLima_02g0000620.01
Os4530.POR.1.pan0004367	LOC_Os02g01810.1,OsNip_02G000680_01,Os02t0107800-00	OsCMeo_02g0000670.01	OsKeNa_02g0000700.01	OsAzu_02g0000660.01	OsARC_02g0000670.01	OsN22_02G000680_01	OsNaBo_02g0000660.01	OsPr106_02g0000660.01	OsZS97_02G000630_01	OsMH63_02G000670_01	OsLiXu_02g0000670.01	OsGoSa_02g0000690.01	OsLaMu_02g0000670.01	OsKYG_02g0000650.01	OsIR64_02g0000660.01	OsLima_02g0000670.01
Os4530.POR.1.pan0004368	Os02t0107900-00,LOC_Os02g01820.1,OsNip_02G000690_01	OsCMeo_02g0000680.01	OsKeNa_02g0000710.01	OsAzu_02g0000670.01	OsARC_02g0000680.01	OsN22_02G000690_01	OsNaBo_02g0000670.01	OsPr106_02g0000670.01	OsZS97_02G000640_01	OsMH63_02G000680_01	OsLiXu_02g0000680.01	OsGoSa_02g0000700.01	OsLaMu_02g0000680.01	OsKYG_02g0000660.01	OsIR64_02g0000670.01	OsLima_02g0000680.01
Os4530.POR.1.pan0004369	OsNip_02G000720_01,OsNip_02G000720_02,LOC_Os02g01870.1,Os02t0108400-00,LOC_Os02g01880.1,Os02t0108700-00,OsNip_02G000730_01,Os02t0108800-01,LOC_Os02g01890.1,OsNip_02G000740_01,Os02t0108900-00,LOC_Os02g01900.1	OsCMeo_02g0000710.01	OsKeNa_02g0000740.01	OsAzu_02g0000700.01	OsARC_02g0000710.01,OsARC_02g0000720.01	OsN22_02G000720_01,OsN22_02G000730_01	OsNaBo_02g0000700.01,OsNaBo_02g0000710.01	OsPr106_02g0000700.01	OsZS97_02G000670_01,OsZS97_02G000680_01,OsZS97_02G000690_01	OsMH63_02G000710_01	OsLiXu_02g0000730.01,OsLiXu_02g0000740.01,OsLiXu_02g0000750.01	OsGoSa_02g0000730.01,OsGoSa_02g0000740.01	OsLaMu_02g0000710.01	OsKYG_02g0000680.01,OsKYG_02g0000690.01	OsIR64_02g0000720.01,OsIR64_02g0000730.01	OsLima_02g0000710.01,OsLima_02g0000720.01
Os4530.POR.1.pan0004370	OsNip_02G000760_01,Os02t0109100-01,LOC_Os02g01920.1					OsN22_02G000740_02,OsN22_02G000740_03,OsN22_02G000740_01	OsNaBo_02g0000720.02,OsNaBo_02g0000720.03,OsNaBo_02g0000720.01	OsPr106_02g0000710.03,OsPr106_02g0000710.01,OsPr106_02g0000710.02	OsZS97_02G000710_02,OsZS97_02G000710_01	OsMH63_02G000730_05,OsMH63_02G000730_06,OsMH63_02G000730_04,OsMH63_02G000730_03,OsMH63_02G000730_02,OsMH63_02G000730_01
Os4530.POR.1.pan0004371	Os02t0109200-01,Os02t0109200-02,LOC_Os02g01930.1,OsNip_02G000770_01	OsCMeo_02g0000740.01	OsKeNa_02g0000770.01	OsAzu_02g0000730.01	OsARC_02g0000740.01	OsN22_02G000750_01	OsNaBo_02g0000730.01	OsPr106_02g0000730.01	OsZS97_02G000720_01	OsMH63_02G000740_01	OsLiXu_02g0000770.01	OsGoSa_02g0000760.01	OsLaMu_02g0000730.01	OsKYG_02g0000720.01	OsIR64_02g0000750.01	OsLima_02g0000740.01
Os4530.POR.1.pan0004372	Os02t0109400-00,LOC_Os02g01940.1,OsNip_02G000780_01,Os02t0109501-00	OsCMeo_02g0000750.01	OsKeNa_02g0000780.01	OsAzu_02g0000740.01	OsARC_02g0000750.01	OsN22_02G000760_01	OsNaBo_02g0000740.01	OsPr106_02g0000740.01	OsZS97_02G000730_01	OsMH63_02G000750_01	OsLiXu_02g0000780.01	OsGoSa_02g0000770.01	OsLaMu_02g0000740.01	OsKYG_02g0000730.01	OsIR64_02g0000760.01	OsLima_02g0000750.01
Os4530.POR.1.pan0004373	LOC_Os02g01960.1,Os02t0109800-01,OsNip_02G000810_01					OsN22_02G000790_01	OsNaBo_02g0000770.01	OsPr106_02g0000770.01	OsZS97_02G000760_01	OsMH63_02G000780_01
Os4530.POR.1.pan0004374	LOC_Os02g01970.1,OsNip_02G000820_01,Os02t0109900-01	OsCMeo_02g0000790.01	OsKeNa_02g0000820.01	OsAzu_02g0000780.01	OsARC_02g0000790.01	OsN22_02G000800_01	OsNaBo_02g0000780.01	OsPr106_02g0000780.01	OsZS97_02G000770_02,OsZS97_02G000770_01	OsMH63_02G000790_04,OsMH63_02G000790_03,OsMH63_02G000790_02,OsMH63_02G000790_01	OsLiXu_02g0000820.01	OsGoSa_02g0000810.01	OsLaMu_02g0000780.01	OsKYG_02g0000770.01	OsIR64_02g0000800.01	OsLima_02g0000790.01
Os4530.POR.1.pan0004375	Os02t0110000-01,LOC_Os02g01980.1,OsNip_02G000830_01	OsCMeo_02g0000800.01	OsKeNa_02g0000830.01	OsAzu_02g0000790.01	OsARC_02g0000800.01	OsN22_02G000810_01,OsN22_02G000810_02	OsNaBo_02g0000790.01	OsPr106_02g0000790.01	OsZS97_02G000780_01	OsMH63_02G000800_01	OsLiXu_02g0000830.01	OsGoSa_02g0000820.01	OsLaMu_02g0000790.01	OsKYG_02g0000780.01	OsIR64_02g0000810.01	OsLima_02g0000800.01
Os4530.POR.1.pan0004376	Os02t0110100-01,LOC_Os02g01990.1,OsNip_02G000840_01	OsCMeo_02g0000810.01	OsKeNa_02g0000840.01	OsAzu_02g0000800.01	OsARC_02g0000810.01	OsN22_02G000820_01	OsNaBo_02g0000800.01	OsPr106_02g0000800.01	OsZS97_02G000790_01	OsMH63_02G000810_01	OsLiXu_02g0000840.01	OsGoSa_02g0000830.01	OsLaMu_02g0000800.01	OsKYG_02g0000790.01	OsIR64_02g0000820.01	OsLima_02g0000810.01
Os4530.POR.1.pan0004377	LOC_Os02g02000.1,Os02t0110200-01,Os02t0110200-02,OsNip_02G000850_01	OsCMeo_02g0000820.01	OsKeNa_02g0000850.01	OsAzu_02g0000810.01	OsARC_02g0000820.01	OsN22_02G000830_01	OsNaBo_02g0000810.01	OsPr106_02g0000810.01	OsZS97_02G000810_01	OsMH63_02G000820_01	OsLiXu_02g0000850.01	OsGoSa_02g0000840.01	OsLaMu_02g0000810.01	OsKYG_02g0000800.01	OsIR64_02g0000830.01	OsLima_02g0000820.01
Os4530.POR.1.pan0004378	Os02t0110300-00,LOC_Os02g02010.1,OsNip_02G000860_01	OsCMeo_02g0000830.01	OsKeNa_02g0000860.01	OsAzu_02g0000820.01	OsARC_02g0000830.01	OsN22_02G000840_01	OsNaBo_02g0000820.01	OsPr106_02g0000820.01	OsZS97_02G000820_01	OsMH63_02G000830_01	OsLiXu_02g0000860.01	OsGoSa_02g0000850.01	OsLaMu_02g0000820.01	OsKYG_02g0000810.01	OsIR64_02g0000840.01	OsLima_02g0000830.01
Os4530.POR.1.pan0004379	LOC_Os02g02020.1,Os02t0110400-01,OsNip_02G000870_01	OsCMeo_02g0000840.01	OsKeNa_02g0000870.01	OsAzu_02g0000830.01	OsARC_02g0000840.01	OsN22_02G000850_01	OsNaBo_02g0000830.01	OsPr106_02g0000830.01	OsZS97_02G000830_01	OsMH63_02G000840_01	OsLiXu_02g0000870.01	OsGoSa_02g0000860.01	OsLaMu_02g0000830.01	OsKYG_02g0000820.01	OsIR64_02g0000850.01	OsLima_02g0000840.01
Os4530.POR.1.pan0004380	LOC_Os02g02030.1,Os02t0110500-01,OsNip_02G000880_01	OsCMeo_02g0000850.01	OsKeNa_02g0000880.01	OsAzu_02g0000840.01	OsARC_02g0000850.01	OsN22_02G000860_01	OsNaBo_02g0000840.01	OsPr106_02g0000840.01	OsZS97_02G000840_01	OsMH63_02G000850_01	OsLiXu_02g0000880.01	OsGoSa_02g0000870.01	OsLaMu_02g0000840.01	OsKYG_02g0000830.01	OsIR64_02g0000860.01	OsLima_02g0000850.01
Os4530.POR.1.pan0004381	LOC_Os02g02040.1,LOC_Os02g02040.2,LOC_Os02g02040.3,LOC_Os02g02040.4,LOC_Os02g02040.5,LOC_Os02g02040.6,Os02t0110600-01,Os02t0110600-02,Os02t0110600-03,OsNip_02G000890_01,LOC_Os02g02050.1,OsNip_02G000900_03,OsNip_02G000900_02,OsNip_02G000900_01,Os02t0110700-01,Os02t0110700-02	OsCMeo_02g0000860.05,OsCMeo_02g0000860.04,OsCMeo_02g0000860.03,OsCMeo_02g0000860.02,OsCMeo_02g0000860.01,OsCMeo_02g0000870.01	OsKeNa_02g0000890.05,OsKeNa_02g0000890.04,OsKeNa_02g0000890.03,OsKeNa_02g0000890.02,OsKeNa_02g0000890.01,OsKeNa_02g0000900.01,OsKeNa_02g0000900.02	OsAzu_02g0000850.06,OsAzu_02g0000850.05,OsAzu_02g0000850.04,OsAzu_02g0000850.02,OsAzu_02g0000850.01,OsAzu_02g0000850.03,OsAzu_02g0000860.01,OsAzu_02g0000860.04,OsAzu_02g0000860.03,OsAzu_02g0000860.02	OsARC_02g0000860.05,OsARC_02g0000860.04,OsARC_02g0000860.03,OsARC_02g0000860.02,OsARC_02g0000860.01,OsARC_02g0000870.01	OsN22_02G000870_05,OsN22_02G000870_04,OsN22_02G000870_03,OsN22_02G000870_02,OsN22_02G000870_01,OsN22_02G000880_01	OsNaBo_02g0000850.05,OsNaBo_02g0000850.04,OsNaBo_02g0000850.03,OsNaBo_02g0000850.02,OsNaBo_02g0000850.01,OsNaBo_02g0000860.03,OsNaBo_02g0000860.02,OsNaBo_02g0000860.01	OsPr106_02g0000850.05,OsPr106_02g0000850.04,OsPr106_02g0000850.03,OsPr106_02g0000850.01,OsPr106_02g0000850.02,OsPr106_02g0000860.01,OsPr106_02g0000860.02,OsPr106_02g0000860.03	OsZS97_02G000850_10,OsZS97_02G000850_09,OsZS97_02G000850_08,OsZS97_02G000850_06,OsZS97_02G000850_07,OsZS97_02G000850_05,OsZS97_02G000850_04,OsZS97_02G000850_01,OsZS97_02G000850_03,OsZS97_02G000850_02	OsMH63_02G000860_06,OsMH63_02G000860_05,OsMH63_02G000860_04,OsMH63_02G000860_01,OsMH63_02G000860_02,OsMH63_02G000860_03,OsMH63_02G000870_01,OsMH63_02G000870_02,OsMH63_02G000870_03	OsLiXu_02g0000890.05,OsLiXu_02g0000890.04,OsLiXu_02g0000890.03,OsLiXu_02g0000890.02,OsLiXu_02g0000890.01,OsLiXu_02g0000900.01,OsLiXu_02g0000900.02	OsGoSa_02g0000880.05,OsGoSa_02g0000880.04,OsGoSa_02g0000880.03,OsGoSa_02g0000880.02,OsGoSa_02g0000880.01,OsGoSa_02g0000890.01	OsLaMu_02g0000850.05,OsLaMu_02g0000850.04,OsLaMu_02g0000850.03,OsLaMu_02g0000850.02,OsLaMu_02g0000850.01,OsLaMu_02g0000860.01	OsKYG_02g0000840.05,OsKYG_02g0000840.04,OsKYG_02g0000840.03,OsKYG_02g0000840.01,OsKYG_02g0000840.02,OsKYG_02g0000850.01	OsIR64_02g0000870.05,OsIR64_02g0000870.04,OsIR64_02g0000870.03,OsIR64_02g0000870.01,OsIR64_02g0000870.02,OsIR64_02g0000880.01	OsLima_02g0000860.05,OsLima_02g0000860.04,OsLima_02g0000860.03,OsLima_02g0000860.02,OsLima_02g0000860.01,OsLima_02g0000870.01
Os4530.POR.1.pan0004382	OsNip_02G000940_01,OsNip_02G000940_03,OsNip_02G000940_02,LOC_Os02g02110.1,Os02t0111500-01					OsN22_02G000920_01	OsNaBo_02g0000890.01,OsNaBo_02g0000890.02,OsNaBo_02g0000900.01	OsPr106_02g0000900.02,OsPr106_02g0000900.03,OsPr106_02g0000900.01	OsZS97_02G000890_02,OsZS97_02G000890_03,OsZS97_02G000890_01	OsMH63_02G000910_03,OsMH63_02G000910_02,OsMH63_02G000910_01
Os4530.POR.1.pan0004383	OsNip_02G000960_01,Os02t0111700-01,LOC_Os02g02130.1	OsCMeo_02g0000930.01	OsKeNa_02g0000960.01	OsAzu_02g0000910.01	OsARC_02g0000910.01	OsN22_02G000940_01	OsNaBo_02g0000920.01	OsPr106_02g0000920.01	OsZS97_02G000910_01	OsMH63_02G000930_01	OsLiXu_02g0000960.01	OsGoSa_02g0000950.01	OsLaMu_02g0000920.01	OsKYG_02g0000910.01	OsIR64_02g0000940.01	OsLima_02g0000930.01
Os4530.POR.1.pan0004384	LOC_Os02g02120.1,Os02t0111600-01,OsNip_02G000950_01,LOC_Os02g02140.1,Os02t0111800-02	OsCMeo_02g0000920.01	OsKeNa_02g0000950.01	OsAzu_02g0000900.01	OsARC_02g0000920.01	OsN22_02G000930_01	OsNaBo_02g0000910.01	OsPr106_02g0000910.01	OsZS97_02G000900_01,OsZS97_02G000900_02	OsMH63_02G000920_01	OsLiXu_02g0000950.01	OsGoSa_02g0000940.01	OsLaMu_02g0000910.01	OsKYG_02g0000900.01	OsIR64_02g0000930.01	OsLima_02g0000920.01
Os4530.POR.1.pan0004385	Os02t0111900-01,LOC_Os02g02150.1,OsNip_02G000970_01	OsCMeo_02g0000940.01	OsKeNa_02g0000970.01	OsAzu_02g0000920.01	OsARC_02g0000930.01	OsN22_02G000960_01	OsNaBo_02g0000930.01	OsPr106_02g0000930.01	OsZS97_02G000920_01	OsMH63_02G000940_01	OsLiXu_02g0000970.01	OsGoSa_02g0000960.01	OsLaMu_02g0000930.01	OsKYG_02g0000920.01	OsIR64_02g0000950.01	OsLima_Ung0005990.01
Os4530.POR.1.pan0004386	LOC_Os02g02160.1,OsNip_02G000980_01,Os02t0112000-00	OsCMeo_02g0000950.01	OsKeNa_02g0000980.01	OsAzu_02g0000930.01	OsARC_02g0000940.01	OsN22_02G000970_01	OsNaBo_02g0000940.01	OsPr106_02g0000940.01	OsZS97_02G000930_01	OsMH63_02G000950_01	OsLiXu_02g0000980.01	OsGoSa_02g0000970.01	OsLaMu_02g0000940.01	OsKYG_02g0000930.01	OsIR64_02g0000960.01	OsLima_02g0000950.01
Os4530.POR.1.pan0004387	Os02t0112100-01,LOC_Os02g02170.1,OsNip_02G000990_01	OsCMeo_02g0000960.01	OsKeNa_02g0000990.01	OsAzu_02g0000940.01	OsARC_02g0000950.01			OsPr106_02g0000950.01	OsZS97_02G000940_01		OsLiXu_02g0000990.01	OsGoSa_02g0000980.01	OsLaMu_02g0000950.01	OsKYG_02g0000940.01	OsIR64_02g0000970.01	OsLima_02g0000960.01
Os4530.POR.1.pan0004388	LOC_Os02g02190.1,Os02t0112600-01,OsNip_02G001000_01	OsCMeo_02g0000970.01	OsKeNa_02g0001000.01	OsAzu_02g0000950.01	OsARC_02g0000960.01	OsN22_02G000980_01	OsNaBo_02g0000950.01	OsPr106_02g0000960.01	OsZS97_02G000950_01	OsMH63_02G000960_01	OsLiXu_02g0001000.01	OsGoSa_02g0000990.01	OsLaMu_02g0000960.01	OsKYG_02g0000950.01	OsIR64_02g0000980.01	OsLima_02g0000970.01
Os4530.POR.1.pan0004389	LOC_Os02g02210.1,Os02t0112900-01,OsNip_02G001010_01		OsKeNa_02g0001010.01,OsKeNa_02g0001030.01	OsAzu_02g0000960.01,OsAzu_02g0000980.01	OsARC_02g0000970.01	OsN22_02G001000_01		OsPr106_02g0000970.01,OsPr106_02g0000990.01		OsMH63_02G000980_01,OsMH63_02G000980_02,OsMH63_02G001000_01	OsLiXu_02g0001010.01		OsLaMu_02g0000970.01,OsLaMu_02g0000990.01			OsLima_02g0000980.01,OsLima_02g0001000.01
Os4530.POR.1.pan0004390	Os02t0113200-00,LOC_Os02g02230.1,OsNip_02G001030_01	OsCMeo_02g0000980.01	OsKeNa_02g0001040.01	OsAzu_02g0000990.01	OsARC_02g0000990.01	OsN22_02G001020_01	OsNaBo_02g0000980.01	OsPr106_02g0001000.01	OsZS97_02G000960_01	OsMH63_02G001010_01	OsLiXu_02g0001030.01	OsGoSa_02g0001010.01	OsLaMu_02g0001000.01	OsKYG_02g0000960.01	OsIR64_02g0000990.01	OsLima_02g0001010.01
Os4530.POR.1.pan0004391	OsNip_02G001040_01,Os02t0113300-00,LOC_Os02g02240.1							OsPr106_02g0001010.01
Os4530.POR.1.pan0004392	OsNip_02G001050_01,Os02t0113400-01,LOC_Os02g02250.1	OsCMeo_02g0001010.01	OsKeNa_02g0001060.01	OsAzu_02g0001020.01	OsARC_02g0001010.01	OsN22_02G001040_01	OsNaBo_02g0001010.01	OsPr106_02g0001020.01	OsZS97_02G000980_01	OsMH63_02G001030_01,OsMH63_02G001040_01	OsLiXu_02g0001050.01	OsGoSa_02g0001030.01	OsLaMu_02g0001020.01,OsLaMu_02g0001040.01,OsLaMu_02g0001050.01,OsLaMu_02g0001070.01	OsKYG_02g0000980.01	OsIR64_02g0001010.01	OsLima_Ung0006050.01
Os4530.POR.1.pan0004393	LOC_Os02g02270.1,OsNip_02G001060_01,Os02t0113800-01,Os02t0113900-00,LOC_Os02g02275.1	OsCMeo_02g0001020.01	OsKeNa_02g0001070.01,OsKeNa_02g0001080.01	OsAzu_02g0001030.01	OsARC_02g0001020.01	OsN22_02G001050_01	OsNaBo_02g0001020.01	OsPr106_02g0001030.01	OsZS97_02G000990_01	OsMH63_02G001050_01,OsMH63_02G001060_01	OsLiXu_02g0001060.01	OsGoSa_02g0001040.01	OsLaMu_02g0001080.01	OsKYG_02g0000990.01	OsIR64_02g0001020.01	OsLima_02g0001040.01
Os4530.POR.1.pan0004394	LOC_Os02g02290.1,Os02t0114000-01,OsNip_02G001070_01	OsCMeo_02g0001030.01	OsKeNa_02g0001090.01	OsAzu_02g0001040.01,OsAzu_02g0001040.02	OsARC_02g0001030.01,OsARC_02g0001030.02	OsN22_02G001060_01	OsNaBo_02g0001030.01,OsNaBo_02g0001030.02	OsPr106_02g0001040.01	OsZS97_02G001000_01	OsMH63_02G001070_01	OsLiXu_02g0001070.02,OsLiXu_02g0001070.01	OsGoSa_02g0001050.01,OsGoSa_02g0001050.02	OsLaMu_02g0001090.01,OsLaMu_02g0001090.02,OsLaMu_02g0001090.03	OsKYG_02g0001000.01	OsIR64_02g0001030.01	OsLima_Ung0006070.01,OsLima_Ung0006070.02
Os4530.POR.1.pan0004395	LOC_Os02g02310.1,Os02t0114100-00,OsNip_02G001080_01	OsCMeo_02g0001040.01	OsKeNa_02g0001100.01	OsAzu_02g0001050.01	OsARC_02g0001040.01	OsN22_02G001070_01	OsNaBo_02g0001040.01	OsPr106_02g0001050.01	OsZS97_02G001010_01	OsMH63_02G001080_01	OsLiXu_02g0001080.01	OsGoSa_02g0001060.01	OsLaMu_02g0001100.01	OsKYG_02g0001010.01	OsIR64_02g0001040.01	OsLima_Ung0007490.01
Os4530.POR.1.pan0004396	Os02t0114200-01,Os02t0114200-02,LOC_Os02g02320.1,OsNip_02G001090_01	OsCMeo_02g0001050.01	OsKeNa_02g0001110.01	OsAzu_02g0001060.01	OsARC_02g0001050.01	OsN22_02G001080_01	OsNaBo_02g0001050.01	OsPr106_02g0001060.01	OsZS97_02G001020_01	OsMH63_02G001090_01	OsLiXu_02g0001090.01	OsGoSa_02g0001070.01	OsLaMu_02g0001110.01	OsKYG_02g0001020.01	OsIR64_02g0001050.01	OsLima_Ung0007500.01
Os4530.POR.1.pan0004397	LOC_Os02g02340.1,OsNip_02G001100_01,Os02t0114400-00	OsCMeo_02g0001070.01	OsKeNa_02g0001120.01	OsAzu_02g0001070.01	OsARC_02g0001070.01	OsN22_02G001090_01	OsNaBo_02g0001060.01	OsPr106_02g0001070.01	OsZS97_02G001040_01	OsMH63_02G001110_01	OsLiXu_02g0001110.01	OsGoSa_02g0001090.01	OsLaMu_02g0001120.01	OsKYG_02g0001040.01	OsIR64_02g0001070.01	OsLima_Ung0007520.01
Os4530.POR.1.pan0004398	OsNip_02G001110_02,OsNip_02G001110_01,OsNip_02G001110_03,LOC_Os02g02350.1,LOC_Os02g02350.2,LOC_Os02g02350.3,Os02t0114600-01,Os02t0114600-02	OsCMeo_02g0001080.03,OsCMeo_02g0001080.02,OsCMeo_02g0001080.01	OsKeNa_02g0001130.01,OsKeNa_02g0001130.03,OsKeNa_02g0001130.02	OsAzu_02g0001080.03,OsAzu_02g0001080.02,OsAzu_02g0001080.01	OsARC_02g0001080.03,OsARC_02g0001080.01,OsARC_02g0001080.02	OsN22_02G001100_02,OsN22_02G001100_01,OsN22_02G001100_03	OsNaBo_02g0001070.03,OsNaBo_02g0001070.02,OsNaBo_02g0001070.01	OsPr106_02g0001080.03,OsPr106_02g0001080.02,OsPr106_02g0001080.01	OsZS97_02G001050_01,OsZS97_02G001050_03,OsZS97_02G001050_02	OsMH63_02G001120_03,OsMH63_02G001120_02,OsMH63_02G001120_01	OsLiXu_02g0001120.02,OsLiXu_02g0001120.01	OsGoSa_02g0001100.03,OsGoSa_02g0001100.01,OsGoSa_02g0001100.02	OsLaMu_02g0001130.02,OsLaMu_02g0001130.03,OsLaMu_02g0001130.01	OsKYG_02g0001050.01,OsKYG_02g0001050.03,OsKYG_02g0001050.02	OsIR64_02g0001080.03,OsIR64_02g0001080.02,OsIR64_02g0001080.01	OsLima_Ung0006120.01,OsLima_Ung0006120.02
Os4530.POR.1.pan0004399	LOC_Os02g02360.1,Os02t0114700-01,OsNip_02G001120_01	OsCMeo_02g0001090.01	OsKeNa_02g0001140.01	OsAzu_02g0001090.01	OsARC_02g0001090.01	OsN22_02G001110_01	OsNaBo_02g0001080.01	OsPr106_02g0001090.01	OsZS97_02G001060_01	OsMH63_02G001130_01	OsLiXu_02g0001130.01	OsGoSa_02g0001110.01	OsLaMu_02g0001140.01	OsKYG_02g0001060.01	OsIR64_02g0001090.01	OsLima_02g0001110.01
Os4530.POR.1.pan0004400	Os02t0114800-00,LOC_Os02g02370.1,OsNip_02G001130_01	OsCMeo_02g0001100.01	OsKeNa_02g0001160.01	OsAzu_02g0001110.01		OsN22_02G001120_01	OsNaBo_02g0001090.01	OsPr106_02g0001110.01	OsZS97_02G001070_01	OsMH63_02G001140_01	OsLiXu_02g0001140.01,OsLiXu_02g0001150.01	OsGoSa_02g0001120.01	OsLaMu_02g0001150.01	OsKYG_02g0001070.01	OsIR64_02g0001100.01	OsLima_02g0001120.01
Os4530.POR.1.pan0004401	Os02t0115600-01,Os02t0115600-02,LOC_Os02g02390.1,OsNip_02G001160_01	OsCMeo_02g0001120.01	OsKeNa_02g0001190.01	OsAzu_02g0001140.01	OsARC_02g0001140.01	OsN22_02G001150_01	OsNaBo_02g0001120.01	OsPr106_02g0001140.01	OsZS97_02G001100_01	OsMH63_02G001170_01	OsLiXu_02g0001180.01	OsGoSa_02g0001150.01	OsLaMu_02g0001180.01	OsKYG_02g0001090.01	OsIR64_02g0001120.01	OsLima_Ung0007570.01
Os4530.POR.1.pan0004402	OsNip_02G001150_01,Os02t0115650-00	OsCMeo_02g0001130.01	OsKeNa_02g0001180.01	OsAzu_02g0001130.01	OsARC_02g0001130.01	OsN22_02G001140_01	OsNaBo_02g0001110.01	OsPr106_02g0001130.01	OsZS97_02G001090_01	OsMH63_02G001160_01	OsLiXu_02g0001170.01	OsGoSa_02g0001140.01	OsLaMu_02g0001170.01			OsLima_02g0001140.01
Os4530.POR.1.pan0004403	LOC_Os02g02400.1,LOC_Os02g02400.2,LOC_Os02g02400.3,Os02t0115700-01,Os02t0115700-02,Os02t0115700-03,OsNip_02G001170_01	OsCMeo_02g0001140.01	OsKeNa_02g0001200.01	OsAzu_02g0001150.01	OsARC_02g0001150.01	OsN22_02G001160_01	OsNaBo_02g0001130.01	OsPr106_02g0001150.01	OsZS97_02G001110_01	OsMH63_02G001180_01	OsLiXu_02g0001190.01	OsGoSa_02g0001160.01	OsLaMu_02g0001190.01	OsKYG_02g0001100.01	OsIR64_02g0001130.01	OsLima_02g0001160.01
Os4530.POR.1.pan0004404	LOC_Os02g02410.1,OsNip_02G001180_01,OsNip_02G001180_02,Os02t0115900-01,Os02t0115900-02,Os02t0115900-03	OsCMeo_02g0001150.01	OsKeNa_02g0001210.03,OsKeNa_02g0001210.02,OsKeNa_02g0001210.01	OsAzu_02g0001160.02,OsAzu_02g0001160.03,OsAzu_02g0001160.01	OsARC_02g0001160.01	OsN22_02G001170_01	OsNaBo_02g0001140.01	OsPr106_02g0001160.01	OsZS97_02G001120_01	OsMH63_02G001190_01,OsMH63_02G001190_02	OsLiXu_02g0001200.01	OsGoSa_02g0001170.01	OsLaMu_02g0001200.01	OsKYG_02g0001110.01	OsIR64_02g0001140.01	OsLima_02g0001170.01
Os4530.POR.1.pan0004405	LOC_Os02g02424.1,LOC_Os02g02424.2,LOC_Os02g02424.3,OsNip_02G001190_01,Os02t0116000-01,Os02t0116100-00,OsNip_02G001200_01	OsCMeo_02g0001160.01	OsKeNa_02g0001220.01	OsAzu_02g0001170.01	OsARC_02g0001170.01	OsN22_02G001180_01	OsNaBo_02g0001150.01	OsPr106_02g0001170.01	OsZS97_02G001130_01,OsZS97_02G001130_02	OsMH63_02G001200_01	OsLiXu_02g0001210.01,OsLiXu_02g0001220.01	OsGoSa_02g0001180.01	OsLaMu_02g0001220.01	OsKYG_02g0001120.01	OsIR64_02g0001150.01	OsLima_02g0001180.01
Os4530.POR.1.pan0004406	OsNip_02G001210_01,LOC_Os02g02450.1,Os02t0116300-01,OsNip_02G001220_01	OsCMeo_02g0001170.01,OsCMeo_02g0001180.01	OsKeNa_02g0001230.01,OsKeNa_02g0001240.01	OsAzu_02g0001180.01,OsAzu_02g0001190.01	OsARC_02g0001180.01	OsN22_02G001190_01,OsN22_02G001200_01	OsNaBo_02g0001170.01	OsPr106_02g0001180.01,OsPr106_02g0001190.01	OsZS97_02G001140_01	OsMH63_02G001210_01,OsMH63_02G001230_01	OsLiXu_02g0001230.01	OsGoSa_02g0001190.01	OsLaMu_02g0001230.01	OsKYG_02g0001130.01	OsIR64_02g0001160.01,OsIR64_02g0001170.01	OsLima_02g0001190.01
Os4530.POR.1.pan0004407	Os02t0116400-01,LOC_Os02g02460.1,OsNip_02G001230_01	OsCMeo_02g0001190.01	OsKeNa_02g0001250.01	OsAzu_02g0001200.01	OsARC_02g0001190.01	OsN22_02G001210_01	OsNaBo_02g0001180.01	OsPr106_02g0001200.01	OsZS97_02G001150_01	OsMH63_02G001240_01	OsLiXu_02g0001240.01,OsLiXu_02g0001250.01	OsGoSa_02g0001200.01	OsLaMu_02g0001240.01	OsKYG_02g0001140.01	OsIR64_02g0001180.01	OsLima_02g0001200.01
Os4530.POR.1.pan0004408	LOC_Os02g02470.1,OsNip_02G001240_01,Os02t0116500-01	OsCMeo_02g0001200.01	OsKeNa_02g0001260.01	OsAzu_02g0001210.01	OsARC_02g0001200.01	OsN22_02G001220_01	OsNaBo_02g0001190.01	OsPr106_02g0001210.01	OsZS97_02G001160_01	OsMH63_02G001250_01	OsLiXu_02g0001260.01	OsGoSa_02g0001210.01	OsLaMu_02g0001250.01	OsKYG_02g0001150.01	OsIR64_02g0001190.01	OsLima_02g0001210.01
Os4530.POR.1.pan0004409	LOC_Os02g02480.1,LOC_Os02g02480.2,LOC_Os02g02480.3,OsNip_02G001250_01,Os02t0116600-01,Os02t0116600-02	OsCMeo_02g0001210.01,OsCMeo_02g0001210.02	OsKeNa_02g0001270.01,OsKeNa_02g0001270.02	OsAzu_02g0001220.01,OsAzu_02g0001220.02	OsARC_02g0001210.01,OsARC_02g0001210.02	OsN22_02G001230_01	OsNaBo_02g0001200.01,OsNaBo_02g0001200.02	OsPr106_02g0001220.01,OsPr106_02g0001220.02	OsZS97_02G001170_01,OsZS97_02G001170_02	OsMH63_02G001260_01,OsMH63_02G001260_02	OsLiXu_02g0001270.01,OsLiXu_02g0001270.02	OsGoSa_02g0001220.01,OsGoSa_02g0001220.02	OsLaMu_02g0001260.01,OsLaMu_02g0001260.02	OsKYG_02g0001160.01,OsKYG_02g0001160.02	OsIR64_02g0001200.01,OsIR64_02g0001200.02	OsLima_02g0001220.01,OsLima_02g0001220.02
Os4530.POR.1.pan0004410	LOC_Os02g02490.1,Os02t0116700-01,OsNip_02G001260_01	OsCMeo_02g0001220.01	OsKeNa_02g0001280.01	OsAzu_02g0001230.01	OsARC_02g0001220.01	OsN22_02G001240_01	OsNaBo_02g0001210.01	OsPr106_02g0001230.01	OsZS97_02G001180_01	OsMH63_02G001270_01	OsLiXu_02g0001280.01	OsGoSa_02g0001240.01	OsLaMu_02g0001270.01	OsKYG_02g0001170.01	OsIR64_02g0001210.01	OsLima_02g0001230.01
Os4530.POR.1.pan0004411	Os02t0116800-01,LOC_Os02g02500.1,OsNip_02G001270_01	OsCMeo_02g0001230.01	OsKeNa_02g0001290.01	OsAzu_02g0001240.01	OsARC_02g0001230.01	OsN22_02G001250_01	OsNaBo_02g0001220.01	OsPr106_02g0001240.01	OsZS97_02G001190_01	OsMH63_02G001280_01	OsLiXu_02g0001290.01	OsGoSa_02g0001250.01	OsLaMu_02g0001280.01	OsKYG_02g0001180.01	OsIR64_02g0001220.01	OsLima_02g0001240.01
Os4530.POR.1.pan0004412	Os02t0116900-01,LOC_Os02g02510.1,OsNip_02G001280_01	OsCMeo_02g0001240.01	OsKeNa_02g0001300.01	OsAzu_02g0001250.01	OsARC_02g0001240.01	OsN22_02G001260_01	OsNaBo_02g0001230.01	OsPr106_02g0001250.01	OsZS97_02G001200_01	OsMH63_02G001290_01	OsLiXu_02g0001300.01	OsGoSa_02g0001260.01	OsLaMu_02g0001290.01	OsKYG_02g0001190.01	OsIR64_02g0001230.02,OsIR64_02g0001230.01	OsLima_02g0001250.01
Os4530.POR.1.pan0004413	Os02t0117100-01,LOC_Os02g02520.1,OsNip_02G001290_01,LOC_Os02g02524.1,OsNip_02G001300_01,Os02t0117200-01,LOC_Os02g02530.1,LOC_Os02g02530.2,LOC_Os02g02530.3,Os02t0117400-01	OsCMeo_02g0001250.01,OsCMeo_02g0001250.02,OsCMeo_02g0001260.01,OsCMeo_02g0001260.02,OsCMeo_02g0001260.04,OsCMeo_02g0001260.03	OsKeNa_02g0001310.01,OsKeNa_02g0001320.01	OsAzu_02g0001260.01,OsAzu_02g0001270.01	OsARC_02g0001250.01,OsARC_02g0001260.02,OsARC_02g0001260.01	OsN22_02G001270_01,OsN22_02G001280_01	OsNaBo_02g0001240.01,OsNaBo_02g0001250.01	OsPr106_02g0001260.01,OsPr106_02g0001260.02,OsPr106_02g0001270.01	OsZS97_02G001210_01	OsMH63_02G001300_02,OsMH63_02G001300_01,OsMH63_02G001310_02,OsMH63_02G001310_01,OsMH63_02G001310_03,OsMH63_02G001310_04,OsMH63_02G001310_05	OsLiXu_02g0001310.01,OsLiXu_02g0001310.02,OsLiXu_02g0001320.03,OsLiXu_02g0001320.02,OsLiXu_02g0001320.01,OsLiXu_02g0001320.06,OsLiXu_02g0001320.05,OsLiXu_02g0001320.04	OsGoSa_02g0001270.01,OsGoSa_02g0001280.01	OsLaMu_02g0001300.02,OsLaMu_02g0001300.01,OsLaMu_02g0001310.01	OsKYG_02g0001200.01,OsKYG_02g0001200.02,OsKYG_02g0001210.01,OsKYG_02g0001210.04,OsKYG_02g0001210.03,OsKYG_02g0001210.02	OsIR64_02g0001240.01	OsLima_02g0001260.01,OsLima_02g0001270.01,OsLima_02g0001270.02,OsLima_02g0001270.04,OsLima_02g0001270.03
Os4530.POR.1.pan0004414	Os02t0117500-01,LOC_Os02g02540.1,OsNip_02G001310_01,LOC_Os02g02550.1,Os02t0117600-01,Os02t0117600-02,Os02t0117750-00	OsCMeo_02g0001270.01	OsKeNa_02g0001330.01	OsAzu_02g0001280.01	OsARC_02g0001270.01	OsN22_02G001290_01	OsNaBo_02g0001260.01	OsPr106_02g0001280.01	OsZS97_02G001220_01	OsMH63_02G001320_02,OsMH63_02G001320_01	OsLiXu_02g0001330.01	OsGoSa_02g0001290.01	OsLaMu_02g0001320.01	OsKYG_02g0001220.01	OsIR64_02g0001250.01	OsLima_02g0001280.01
Os4530.POR.1.pan0004415	Os02t0117700-01,LOC_Os02g02560.1,OsNip_02G001320_01	OsCMeo_02g0001280.01	OsKeNa_02g0001340.01	OsAzu_02g0001290.01	OsARC_02g0001280.01	OsN22_02G001300_01	OsNaBo_02g0001270.01	OsPr106_02g0001290.01	OsZS97_02G001230_01	OsMH63_02G001330_01	OsLiXu_02g0001340.01	OsGoSa_02g0001300.01	OsLaMu_02g0001330.01	OsKYG_02g0001230.01	OsIR64_02g0001260.01	OsLima_02g0001290.01
Os4530.POR.1.pan0004416	LOC_Os02g02570.1,Os02t0117800-01,OsNip_02G001330_01	OsCMeo_02g0001290.01	OsKeNa_02g0001350.01	OsAzu_02g0001300.01	OsARC_02g0001290.01	OsN22_02G001310_01	OsNaBo_02g0001280.01	OsPr106_02g0001300.01	OsZS97_02G001240_01	OsMH63_02G001340_02,OsMH63_02G001340_01	OsLiXu_02g0001350.01	OsGoSa_02g0001310.01	OsLaMu_02g0001340.01	OsKYG_02g0001240.01	OsIR64_02g0001270.01	OsLima_02g0001300.01
Os4530.POR.1.pan0004417	LOC_Os02g02580.1,OsNip_02G001340_01,Os02t0117900-01	OsCMeo_02g0001300.01	OsKeNa_02g0001360.01	OsAzu_02g0001310.01	OsARC_02g0001300.01	OsN22_02G001320_01	OsNaBo_02g0001290.01	OsPr106_02g0001310.01	OsZS97_02G001250_01	OsMH63_02G001350_01	OsLiXu_02g0001360.01	OsGoSa_02g0001320.01	OsLaMu_02g0001350.01	OsKYG_02g0001250.01	OsIR64_02g0001280.01	OsLima_02g0001310.01
Os4530.POR.1.pan0004418	LOC_Os02g02590.1,OsNip_02G001350_01,Os02t0118000-01,OsNip_02G001360_01	OsCMeo_02g0001310.01	OsKeNa_02g0001370.01	OsAzu_02g0001320.01	OsARC_02g0001310.01	OsN22_02G001330_01	OsNaBo_02g0001300.01	OsPr106_02g0001320.01	OsZS97_02G001260_01	OsMH63_02G001360_01,OsMH63_02G001360_02	OsLiXu_02g0001370.01	OsGoSa_02g0001330.01	OsLaMu_02g0001360.01	OsKYG_02g0001260.01	OsIR64_02g0001290.01	OsLima_02g0001320.01
Os4530.POR.1.pan0004419	LOC_Os02g02600.1,Os02t0118200-01,OsNip_02G001370_01	OsCMeo_02g0001320.01	OsKeNa_02g0001380.01	OsAzu_02g0001330.01	OsARC_02g0001320.01	OsN22_02G001340_01	OsNaBo_02g0001310.01	OsPr106_02g0001330.01	OsZS97_02G001270_01	OsMH63_02G001370_01	OsLiXu_02g0001380.01	OsGoSa_02g0001340.01	OsLaMu_02g0001370.01	OsKYG_02g0001270.01	OsIR64_02g0001300.01	OsLima_02g0001330.01
Os4530.POR.1.pan0004420	LOC_Os02g02620.1,Os02t0118400-01,Os02t0118400-02,OsNip_02G001380_01	OsCMeo_02g0001330.01	OsKeNa_02g0001390.02,OsKeNa_02g0001390.01	OsAzu_02g0001340.01	OsARC_02g0001330.01	OsN22_02G001350_01	OsNaBo_02g0001320.01,OsNaBo_02g0001320.02	OsPr106_02g0001340.01,OsPr106_02g0001340.02	OsZS97_02G001280_01,OsZS97_02G001280_04,OsZS97_02G001280_03,OsZS97_02G001280_02	OsMH63_02G001380_01,OsMH63_02G001380_02	OsLiXu_02g0001390.01	OsGoSa_02g0001350.01	OsLaMu_02g0001380.01,OsLaMu_02g0001380.02	OsKYG_02g0001280.02,OsKYG_02g0001280.01	OsIR64_02g0001310.02,OsIR64_02g0001310.01	OsLima_02g0001340.01
Os4530.POR.1.pan0004421	LOC_Os02g02630.1,OsNip_02G001390_01,Os02t0118500-00	OsCMeo_02g0001340.01	OsKeNa_02g0001400.01	OsAzu_02g0001350.01	OsARC_02g0001340.01	OsN22_02G001360_01	OsNaBo_02g0001330.01	OsPr106_02g0001350.01	OsZS97_02G001290_01	OsMH63_02G001390_01	OsLiXu_02g0001400.01	OsGoSa_02g0001360.01	OsLaMu_02g0001390.01	OsKYG_02g0001290.01	OsIR64_02g0001320.01	OsLima_02g0001350.01
Os4530.POR.1.pan0004422	LOC_Os02g02640.1,OsNip_02G001400_01,LOC_Os02g02660.1,Os02t0118800-00,LOC_Os02g02670.1,Os02t0118875-00,Os02t0118900-00,Os02t0118950-00	OsCMeo_02g0001350.01,OsCMeo_02g0001370.01,OsCMeo_02g0001380.01	OsKeNa_02g0001410.01,OsKeNa_02g0001430.01	OsAzu_02g0001360.02,OsAzu_02g0001360.01,OsAzu_02g0001360.03	OsARC_02g0001350.02,OsARC_02g0001350.01,OsARC_02g0001350.03	OsN22_02G001370_01,OsN22_02G001390_01,OsN22_02G001400_01,OsN22_02G001410_01	OsNaBo_02g0001340.01,OsNaBo_02g0001360.01,OsNaBo_02g0001370.01,OsNaBo_02g0001380.01	OsPr106_02g0001360.01,OsPr106_02g0001380.01,OsPr106_02g0001390.01	OsZS97_02G001300_01,OsZS97_02G001300_05,OsZS97_02G001300_04,OsZS97_02G001300_02,OsZS97_02G001300_03,OsZS97_02G001320_01,OsZS97_02G001320_02	OsMH63_02G001400_02,OsMH63_02G001400_01,OsMH63_02G001420_01,OsMH63_02G001430_01,OsMH63_02G001440_01	OsLiXu_02g0001410.01,OsLiXu_02g0001420.01,OsLiXu_02g0001440.01	OsGoSa_02g0001370.01	OsLaMu_02g0001400.01,OsLaMu_02g0001410.01,OsLaMu_02g0001420.01	OsKYG_02g0001300.01,OsKYG_02g0001300.02,OsKYG_02g0001320.01	OsIR64_02g0001330.01,OsIR64_02g0001340.01,OsIR64_02g0001360.01	OsLima_02g0001360.01
Os4530.POR.1.pan0004423	Os02t0119000-00,OsNip_02G001420_01,OsNip_02G001430_01	OsCMeo_02g0001390.01,OsCMeo_02g0001400.01	OsKeNa_02g0001440.01,OsKeNa_02g0001450.01	OsAzu_02g0001380.01,OsAzu_02g0001390.01	OsARC_02g0001370.01,OsARC_02g0001380.01			OsPr106_02g0001400.01,OsPr106_02g0001410.01	OsZS97_02G001330_01		OsLiXu_02g0001450.01		OsLaMu_02g0001430.01,OsLaMu_02g0001440.01	OsKYG_02g0001330.01	OsIR64_02g0001370.01
Os4530.POR.1.pan0004424	LOC_Os02g02690.1,OsNip_02G001440_01,Os02t0119100-01	OsCMeo_02g0001410.01	OsKeNa_02g0001460.01	OsAzu_02g0001400.01	OsARC_02g0001390.01	OsN22_02G001420_01	OsNaBo_02g0001390.01	OsPr106_02g0001420.01	OsZS97_02G001340_01	OsMH63_02G001450_01	OsLiXu_02g0001460.01	OsGoSa_02g0001400.01	OsLaMu_02g0001450.01	OsKYG_02g0001340.01	OsIR64_02g0001380.01	OsLima_02g0001390.01
Os4530.POR.1.pan0004425	OsNip_02G001450_01,LOC_Os02g02700.1,Os02t0119200-01	OsCMeo_02g0001420.01	OsKeNa_02g0001470.01	OsAzu_02g0001410.01	OsARC_02g0001400.01	OsN22_02G001430_01	OsNaBo_02g0001400.01	OsPr106_02g0001430.01	OsZS97_02G001350_01	OsMH63_02G001460_01	OsLiXu_02g0001470.01	OsGoSa_02g0001410.01	OsLaMu_02g0001460.01	OsKYG_02g0001350.01	OsIR64_02g0001390.01	OsLima_02g0001400.01
Os4530.POR.1.pan0004426	LOC_Os02g02710.1,LOC_Os02g02710.2,LOC_Os02g02710.3,LOC_Os02g02710.4,OsNip_02G001460_04,OsNip_02G001460_03,OsNip_02G001460_02,OsNip_02G001460_05,OsNip_02G001460_01,Os02t0119300-01	OsCMeo_02g0001430.05,OsCMeo_02g0001430.03,OsCMeo_02g0001430.04,OsCMeo_02g0001430.01,OsCMeo_02g0001430.02	OsKeNa_02g0001480.01,OsKeNa_02g0001480.04,OsKeNa_02g0001480.03,OsKeNa_02g0001480.02,OsKeNa_02g0001480.05	OsAzu_02g0001420.04,OsAzu_02g0001420.03,OsAzu_02g0001420.02,OsAzu_02g0001420.01,OsAzu_02g0001420.05	OsARC_02g0001410.01,OsARC_02g0001410.03,OsARC_02g0001410.02,OsARC_02g0001410.05,OsARC_02g0001410.04	OsN22_02G001440_05,OsN22_02G001440_03,OsN22_02G001440_04,OsN22_02G001440_01,OsN22_02G001440_02	OsNaBo_02g0001410.04,OsNaBo_02g0001410.02,OsNaBo_02g0001410.01,OsNaBo_02g0001410.03,OsNaBo_02g0001410.05	OsPr106_02g0001440.01,OsPr106_02g0001440.04,OsPr106_02g0001440.02,OsPr106_02g0001440.05,OsPr106_02g0001440.03	OsZS97_02G001360_04,OsZS97_02G001360_02,OsZS97_02G001360_01,OsZS97_02G001360_03,OsZS97_02G001360_05	OsMH63_02G001470_02,OsMH63_02G001470_03,OsMH63_02G001470_04,OsMH63_02G001470_01,OsMH63_02G001470_05	OsLiXu_02g0001480.01	OsGoSa_02g0001420.02,OsGoSa_02g0001420.03,OsGoSa_02g0001420.01,OsGoSa_02g0001420.04,OsGoSa_02g0001420.05	OsLaMu_02g0001470.04,OsLaMu_02g0001470.03,OsLaMu_02g0001470.01,OsLaMu_02g0001470.02,OsLaMu_02g0001470.05	OsKYG_02g0001360.01,OsKYG_02g0001360.02,OsKYG_02g0001360.03,OsKYG_02g0001360.04,OsKYG_02g0001360.05	OsIR64_02g0001400.03,OsIR64_02g0001400.01,OsIR64_02g0001400.04,OsIR64_02g0001400.02,OsIR64_02g0001400.05	OsLima_02g0001410.04,OsLima_02g0001410.01,OsLima_02g0001410.03,OsLima_02g0001410.02
Os4530.POR.1.pan0004427	OsNip_02G001470_02,OsNip_02G001470_01,OsNip_02G001470_03,OsNip_02G001470_04,LOC_Os02g02720.1,LOC_Os02g02720.2,LOC_Os02g02720.3,LOC_Os02g02720.4,LOC_Os02g02720.5,Os02t0119400-01	OsCMeo_02g0001440.02,OsCMeo_02g0001440.03,OsCMeo_02g0001440.01,OsCMeo_02g0001440.04	OsKeNa_02g0001490.01,OsKeNa_02g0001490.04,OsKeNa_02g0001490.03,OsKeNa_02g0001490.02	OsAzu_02g0001430.02,OsAzu_02g0001430.01,OsAzu_02g0001430.04,OsAzu_02g0001430.03,OsAzu_02g0001430.06,OsAzu_02g0001430.05	OsARC_02g0001420.01,OsARC_02g0001420.03,OsARC_02g0001420.04,OsARC_02g0001420.02	OsN22_02G001450_02,OsN22_02G001450_03,OsN22_02G001450_01,OsN22_02G001450_04	OsNaBo_02g0001420.01,OsNaBo_02g0001420.02,OsNaBo_02g0001420.03,OsNaBo_02g0001420.04,OsNaBo_02g0001420.05	OsPr106_02g0001450.03,OsPr106_02g0001450.02,OsPr106_02g0001450.04,OsPr106_02g0001450.01,OsPr106_02g0001450.05	OsZS97_02G001370_03,OsZS97_02G001370_01,OsZS97_02G001370_02,OsZS97_02G001370_05,OsZS97_02G001370_04	OsMH63_02G001480_01,OsMH63_02G001480_02,OsMH63_02G001480_03	OsLiXu_02g0001490.02,OsLiXu_02g0001490.01,OsLiXu_02g0001490.03	OsGoSa_02g0001430.01,OsGoSa_02g0001430.02,OsGoSa_02g0001430.03,OsGoSa_02g0001430.04	OsLaMu_02g0001480.01,OsLaMu_02g0001480.04,OsLaMu_02g0001480.02,OsLaMu_02g0001480.03	OsKYG_02g0001370.04,OsKYG_02g0001370.01,OsKYG_02g0001370.02,OsKYG_02g0001370.03	OsIR64_02g0001410.03,OsIR64_02g0001410.01,OsIR64_02g0001410.02	OsLima_02g0001420.02,OsLima_02g0001420.01,OsLima_02g0001420.04,OsLima_02g0001420.03
Os4530.POR.1.pan0004428	LOC_Os02g02730.1,OsNip_02G001480_01,Os02t0119600-01	OsCMeo_02g0001450.01	OsKeNa_02g0001500.01	OsAzu_02g0001440.01	OsARC_02g0001430.01	OsN22_02G001460_01	OsNaBo_02g0001430.01	OsPr106_02g0001460.01	OsZS97_02G001380_01	OsMH63_02G001490_01	OsLiXu_02g0001500.01	OsGoSa_02g0001440.01	OsLaMu_02g0001490.01	OsKYG_02g0001380.01	OsIR64_02g0001420.01	OsLima_02g0001430.01
Os4530.POR.1.pan0004429	LOC_Os02g02740.1,LOC_Os02g02740.2,LOC_Os02g02740.3,OsNip_02G001490_01,Os02t0119700-01	OsCMeo_02g0001460.01	OsKeNa_02g0001510.01	OsAzu_02g0001450.01	OsARC_02g0001440.01	OsN22_02G001470_01	OsNaBo_02g0001440.01	OsPr106_02g0001470.01	OsZS97_02G001390_01	OsMH63_02G001500_01	OsLiXu_02g0001510.01	OsGoSa_02g0001450.01	OsLaMu_02g0001500.01	OsKYG_02g0001390.01	OsIR64_02g0001430.01	OsLima_02g0001440.01
Os4530.POR.1.pan0004430	LOC_Os02g02750.2,LOC_Os02g02750.3,OsNip_02G001500_01,OsNip_02G001500_03,OsNip_02G001500_02,Os02t0119800-01,Os02t0119800-02	OsCMeo_02g0001480.01	OsKeNa_02g0001530.01		OsARC_02g0001460.01	OsN22_02G001480_01,OsN22_02G001480_02,OsN22_02G001490_01	OsNaBo_02g0001450.01,OsNaBo_02g0001450.02	OsPr106_02g0001480.02,OsPr106_02g0001480.01,OsPr106_02g0001480.03,OsPr106_02g0001490.01	OsZS97_02G001400_01,OsZS97_02G001400_05,OsZS97_02G001400_02,OsZS97_02G001400_04,OsZS97_02G001400_03,OsZS97_02G001400_07,OsZS97_02G001400_06,OsZS97_02G001400_09,OsZS97_02G001400_08	OsMH63_02G001510_02,OsMH63_02G001510_03,OsMH63_02G001510_01,OsMH63_02G001510_09,OsMH63_02G001510_04,OsMH63_02G001510_05,OsMH63_02G001510_07,OsMH63_02G001510_06,OsMH63_02G001510_08,OsMH63_02G001510_10,OsMH63_02G001510_11,OsMH63_02G001510_12			OsLaMu_02g0001520.01
Os4530.POR.1.pan0004431	LOC_Os02g02770.1,OsNip_02G001510_01,Os02t0120000-01	OsCMeo_02g0001490.01	OsKeNa_02g0001540.01	OsAzu_02g0001470.01	OsARC_02g0001470.01	OsN22_02G001500_01	OsNaBo_02g0001460.01	OsPr106_02g0001500.01	OsZS97_02G001410_01	OsMH63_02G001520_01	OsLiXu_02g0001530.01	OsGoSa_02g0001470.01	OsLaMu_02g0001530.01	OsKYG_02g0001410.01	OsIR64_02g0001450.01	OsLima_02g0001460.01
Os4530.POR.1.pan0004432	Os02t0120100-01,Os02t0120100-02,LOC_Os02g02780.1,OsNip_02G001520_01	OsCMeo_02g0001500.01	OsKeNa_02g0001550.01	OsAzu_02g0001480.01	OsARC_02g0001480.01	OsN22_02G001510_01	OsNaBo_02g0001470.01	OsPr106_02g0001510.01	OsZS97_02G001420_01	OsMH63_02G001530_01	OsLiXu_02g0001540.01	OsGoSa_02g0001480.01	OsLaMu_02g0001540.01	OsKYG_02g0001420.01	OsIR64_02g0001460.01	OsLima_02g0001470.01
Os4530.POR.1.pan0004433	Os02t0120200-01,LOC_Os02g02790.1,OsNip_02G001530_01	OsCMeo_02g0001510.01	OsKeNa_02g0001560.01	OsAzu_02g0001490.01	OsARC_02g0001490.01	OsN22_02G001520_01	OsNaBo_02g0001480.01	OsPr106_02g0001520.01	OsZS97_02G001430_01	OsMH63_02G001540_01	OsLiXu_02g0001550.01	OsGoSa_02g0001490.01	OsLaMu_02g0001550.01	OsKYG_02g0001430.01	OsIR64_02g0001470.01	OsLima_02g0001480.01
Os4530.POR.1.pan0004434	LOC_Os02g02800.1,OsNip_02G001540_01,Os02t0120300-01	OsCMeo_02g0001520.01	OsKeNa_02g0001570.01	OsAzu_02g0001500.01	OsARC_02g0001500.01	OsN22_02G001530_01	OsNaBo_02g0001490.01	OsPr106_02g0001530.01	OsZS97_02G001440_01	OsMH63_02G001550_01	OsLiXu_02g0001560.01	OsGoSa_02g0001500.01	OsLaMu_02g0001560.01	OsKYG_02g0001440.01	OsIR64_02g0001480.01	OsLima_02g0001490.01
Os4530.POR.1.pan0004435	LOC_Os02g02810.1,Os02t0120400-01,OsNip_02G001550_01	OsCMeo_02g0001530.01	OsKeNa_02g0001580.01	OsAzu_02g0001510.01	OsARC_02g0001510.01	OsN22_02G001540_01	OsNaBo_02g0001500.01	OsPr106_02g0001540.02,OsPr106_02g0001540.01	OsZS97_02G001450_02,OsZS97_02G001450_01,OsZS97_02G001450_03,OsZS97_02G001450_04	OsMH63_02G001560_01,OsMH63_02G001560_02	OsLiXu_02g0001570.01	OsGoSa_02g0001510.01	OsLaMu_02g0001570.01	OsKYG_02g0001450.01	OsIR64_02g0001490.01	OsLima_02g0001500.01
Os4530.POR.1.pan0004436	LOC_Os02g02820.1,Os02t0120500-01,Os02t0120500-02,OsNip_02G001560_01	OsCMeo_02g0001540.01	OsKeNa_02g0001590.01	OsAzu_02g0001520.01	OsARC_02g0001520.01	OsN22_02G001550_01	OsNaBo_02g0001510.01	OsPr106_02g0001550.01	OsZS97_02G001460_01,OsZS97_02G001460_02	OsMH63_02G001570_02,OsMH63_02G001570_01	OsLiXu_02g0001580.01	OsGoSa_02g0001520.01	OsLaMu_02g0001580.01	OsKYG_02g0001460.01	OsIR64_02g0001500.02,OsIR64_02g0001500.01	OsLima_02g0001510.01
Os4530.POR.1.pan0004437	Os02t0120600-01,LOC_Os02g02830.1,LOC_Os02g02830.2,OsNip_02G001570_02,OsNip_02G001570_01	OsCMeo_02g0001550.01,OsCMeo_02g0001550.02	OsKeNa_02g0001600.01,OsKeNa_02g0001600.02	OsAzu_02g0001530.02,OsAzu_02g0001530.01	OsARC_02g0001530.01,OsARC_02g0001530.02	OsN22_02G001560_01,OsN22_02G001560_02	OsNaBo_02g0001520.01,OsNaBo_02g0001520.02	OsPr106_02g0001560.01,OsPr106_02g0001560.02	OsZS97_02G001470_01,OsZS97_02G001470_02	OsMH63_02G001580_01,OsMH63_02G001580_02	OsLiXu_02g0001590.01	OsGoSa_02g0001530.02,OsGoSa_02g0001530.01	OsLaMu_02g0001590.01,OsLaMu_02g0001590.02	OsKYG_02g0001470.01,OsKYG_02g0001470.02	OsIR64_02g0001510.01	OsLima_02g0001520.02,OsLima_02g0001520.01
Os4530.POR.1.pan0004438	Os02t0120800-01,Os02t0120800-02,LOC_Os02g02840.1,OsNip_02G001580_01	OsCMeo_02g0001560.01	OsKeNa_02g0001610.01	OsAzu_02g0001540.01	OsARC_02g0001540.01	OsN22_02G001570_01	OsNaBo_02g0001530.01	OsPr106_02g0001570.01	OsZS97_02G001480_01	OsMH63_02G001590_01	OsLiXu_02g0001600.01	OsGoSa_02g0001540.01	OsLaMu_02g0001600.01	OsKYG_02g0001480.01	OsIR64_02g0001520.01	OsLima_02g0001530.01
Os4530.POR.1.pan0004439	LOC_Os02g02850.1,OsNip_02G001590_01,Os02t0120900-01	OsCMeo_02g0001570.01	OsKeNa_02g0001620.01	OsAzu_02g0001550.01	OsARC_02g0001550.01	OsN22_02G001580_01	OsNaBo_02g0001540.01	OsPr106_02g0001580.01	OsZS97_02G001490_01	OsMH63_02G001600_01	OsLiXu_02g0001610.01	OsGoSa_02g0001550.01	OsLaMu_02g0001610.01	OsKYG_02g0001490.01	OsIR64_02g0001530.01	OsLima_02g0001540.01
Os4530.POR.1.pan0004440	LOC_Os02g02860.1,Os02t0121000-01,OsNip_02G001600_01	OsCMeo_02g0001580.01	OsKeNa_02g0001630.01	OsAzu_02g0001560.01	OsARC_02g0001560.01,OsARC_02g0001560.02	OsN22_02G001590_01	OsNaBo_02g0001550.01	OsPr106_02g0001590.01	OsZS97_02G001500_01	OsMH63_02G001610_01	OsLiXu_02g0001620.01	OsGoSa_02g0001560.01	OsLaMu_02g0001620.01	OsKYG_02g0001500.01	OsIR64_02g0001540.01	OsLima_02g0001550.01
Os4530.POR.1.pan0004441	LOC_Os02g02870.1,Os02t0121100-01,OsNip_02G001610_01	OsCMeo_02g0001590.01	OsKeNa_02g0001640.01	OsAzu_02g0001570.01	OsARC_02g0001570.01	OsN22_02G001600_01	OsNaBo_02g0001560.01	OsPr106_02g0001600.01	OsZS97_02G001510_01	OsMH63_02G001620_01	OsLiXu_02g0001630.01	OsGoSa_02g0001570.01	OsLaMu_02g0001630.01	OsKYG_02g0001510.01	OsIR64_02g0001550.01	OsLima_02g0001560.01
Os4530.POR.1.pan0004442	LOC_Os02g02880.1,OsNip_02G001620_01,Os02t0121200-01	OsCMeo_02g0001600.01	OsKeNa_02g0001650.01	OsAzu_02g0001580.01	OsARC_02g0001580.01	OsN22_02G001610_01	OsNaBo_02g0001570.01	OsPr106_02g0001610.01	OsZS97_02G001520_01	OsMH63_02G001630_01	OsLiXu_02g0001640.01	OsGoSa_02g0001580.01	OsLaMu_02g0001640.01	OsKYG_02g0001520.01	OsIR64_02g0001560.01	OsLima_02g0001570.01
Os4530.POR.1.pan0004443	LOC_Os02g02890.1,Os02t0121300-01,OsNip_02G001630_01	OsCMeo_02g0001610.01	OsKeNa_02g0001660.01	OsAzu_02g0001590.01	OsARC_02g0001590.01	OsN22_02G001620_01	OsNaBo_02g0001580.01	OsPr106_02g0001620.01	OsZS97_02G001530_01	OsMH63_02G001640_01	OsLiXu_02g0001650.01	OsGoSa_02g0001590.01	OsLaMu_02g0001650.01	OsKYG_02g0001530.01	OsIR64_02g0001570.01	OsLima_02g0001580.01
Os4530.POR.1.pan0004444	OsNip_02G001640_01,LOC_Os02g02900.1,Os02t0121400-00	OsCMeo_02g0001620.01	OsKeNa_02g0001670.01	OsAzu_02g0001600.01	OsARC_02g0001600.01	OsN22_02G001630_01	OsNaBo_02g0001590.01	OsPr106_02g0001630.01	OsZS97_02G001540_01	OsMH63_02G001650_01	OsLiXu_02g0001660.01	OsGoSa_02g0001600.01	OsLaMu_02g0001660.01	OsKYG_02g0001540.01	OsIR64_02g0001580.01	OsLima_02g0001590.01
Os4530.POR.1.pan0004445	LOC_Os02g02910.1,LOC_Os02g02910.2,LOC_Os02g02910.3,Os02t0121500-01,OsNip_02G001650_01	OsCMeo_02g0001630.01	OsKeNa_02g0001680.01	OsAzu_02g0001610.01	OsARC_02g0001610.01	OsN22_02G001640_01	OsNaBo_02g0001600.01	OsPr106_02g0001640.01	OsZS97_02G001550_01	OsMH63_02G001660_01	OsLiXu_02g0001670.01	OsGoSa_02g0001610.01	OsLaMu_02g0001670.01	OsKYG_02g0001550.01	OsIR64_02g0001590.01	OsLima_02g0001600.01
Os4530.POR.1.pan0004446	OsNip_02G001660_01,LOC_Os02g02920.1,LOC_Os02g02920.2,Os02t0121600-01	OsCMeo_02g0001640.01	OsKeNa_02g0001690.01	OsAzu_02g0001620.01	OsARC_02g0001620.01	OsN22_02G001650_01	OsNaBo_02g0001610.01	OsPr106_02g0001650.01	OsZS97_02G001560_01	OsMH63_02G001670_01	OsLiXu_02g0001680.01	OsGoSa_02g0001620.01	OsLaMu_02g0001680.01	OsKYG_02g0001560.01	OsIR64_02g0001600.01	OsLima_02g0001610.01
Os4530.POR.1.pan0004447	LOC_Os02g02930.1,Os02t0121700-01,OsNip_02G001670_01	OsCMeo_02g0001650.01	OsKeNa_02g0001700.01	OsAzu_02g0001630.01	OsARC_02g0001630.01	OsN22_02G001660_01	OsNaBo_02g0001620.01	OsPr106_02g0001660.01	OsZS97_02G001570_01	OsMH63_02G001680_01	OsLiXu_02g0001690.01,OsLiXu_02g0001700.01	OsGoSa_02g0001640.01	OsLaMu_02g0001690.01	OsKYG_02g0001570.01	OsIR64_02g0001610.01	OsLima_02g0001630.01
Os4530.POR.1.pan0004448	OsNip_02G001680_01,LOC_Os02g02940.1,LOC_Os02g02940.2,Os02t0121800-01	OsCMeo_02g0001660.01	OsKeNa_02g0001710.01	OsAzu_02g0001640.01	OsARC_02g0001640.01	OsN22_02G001670_01	OsNaBo_02g0001630.01	OsPr106_02g0001670.01	OsZS97_02G001580_01	OsMH63_02G001690_01	OsLiXu_02g0001710.01	OsGoSa_02g0001650.01	OsLaMu_02g0001700.01	OsKYG_02g0001580.01	OsIR64_02g0001620.01	OsLima_02g0001640.01
Os4530.POR.1.pan0004449	Os02t0121900-01,LOC_Os02g02950.1,OsNip_02G001690_01	OsCMeo_02g0001670.01	OsKeNa_02g0001720.01	OsAzu_02g0001650.01	OsARC_02g0001650.01	OsN22_02G001680_01	OsNaBo_02g0001640.01	OsPr106_02g0001680.01	OsZS97_02G001590_01	OsMH63_02G001700_01	OsLiXu_02g0001720.01	OsGoSa_02g0001660.01	OsLaMu_02g0001710.01	OsKYG_02g0001590.01	OsIR64_02g0001630.01	OsLima_02g0001650.01
Os4530.POR.1.pan0004450	Os02t0122000-01,LOC_Os02g02960.1,LOC_Os02g02960.2,LOC_Os02g02960.3,LOC_Os02g02960.4,OsNip_02G001700_04,OsNip_02G001700_02,OsNip_02G001700_01,OsNip_02G001700_03	OsCMeo_02g0001680.02,OsCMeo_02g0001680.01,OsCMeo_02g0001680.03,OsCMeo_02g0001680.04	OsKeNa_02g0001730.02,OsKeNa_02g0001730.03,OsKeNa_02g0001730.01,OsKeNa_02g0001730.04	OsAzu_02g0001660.03,OsAzu_02g0001660.02,OsAzu_02g0001660.01,OsAzu_02g0001660.04	OsARC_02g0001660.01,OsARC_02g0001660.04,OsARC_02g0001660.03,OsARC_02g0001660.02	OsN22_02G001690_03,OsN22_02G001690_04,OsN22_02G001690_01,OsN22_02G001690_02	OsNaBo_02g0001650.01,OsNaBo_02g0001650.04,OsNaBo_02g0001650.03,OsNaBo_02g0001650.02	OsPr106_02g0001690.01,OsPr106_02g0001690.04,OsPr106_02g0001690.03,OsPr106_02g0001690.02	OsZS97_02G001600_01,OsZS97_02G001600_03,OsZS97_02G001600_02,OsZS97_02G001600_04	OsMH63_02G001710_01,OsMH63_02G001710_02,OsMH63_02G001710_03,OsMH63_02G001710_04	OsLiXu_02g0001730.01	OsGoSa_02g0001670.02,OsGoSa_02g0001670.01,OsGoSa_02g0001670.04,OsGoSa_02g0001670.03	OsLaMu_02g0001720.04,OsLaMu_02g0001720.01,OsLaMu_02g0001720.03,OsLaMu_02g0001720.02	OsKYG_02g0001600.03,OsKYG_02g0001600.02,OsKYG_02g0001600.01,OsKYG_02g0001600.04	OsIR64_02g0001640.03,OsIR64_02g0001640.02,OsIR64_02g0001640.01,OsIR64_02g0001640.04	OsLima_02g0001660.03,OsLima_02g0001660.04,OsLima_02g0001660.01,OsLima_02g0001660.02
Os4530.POR.1.pan0004451	Os02t0122100-00,LOC_Os02g02970.1,OsNip_02G001710_01	OsCMeo_02g0001690.01	OsKeNa_02g0001740.01	OsAzu_02g0001670.01	OsARC_02g0001670.01	OsN22_02G001700_01	OsNaBo_02g0001660.01	OsPr106_02g0001700.01	OsZS97_02G001610_01	OsMH63_02G001720_02,OsMH63_02G001720_01	OsLiXu_02g0001740.01	OsGoSa_02g0001680.01	OsLaMu_02g0001730.01	OsKYG_02g0001610.01	OsIR64_02g0001650.01	OsLima_02g0001670.01
Os4530.POR.1.pan0004452	LOC_Os02g02980.1,LOC_Os02g02980.2,Os02t0122200-00,OsNip_02G001720_01,OsNip_02G001720_02	OsCMeo_02g0001700.01,OsCMeo_02g0001700.02	OsKeNa_02g0001750.01,OsKeNa_02g0001750.02	OsAzu_02g0001680.01,OsAzu_02g0001680.02	OsARC_02g0001680.01,OsARC_02g0001680.02	OsN22_02G001710_01,OsN22_02G001710_02	OsNaBo_02g0001670.01,OsNaBo_02g0001670.02	OsPr106_02g0001710.01,OsPr106_02g0001710.02	OsZS97_02G001620_01,OsZS97_02G001620_02,OsZS97_02G001620_03,OsZS97_02G001620_04	OsMH63_02G001730_01,OsMH63_02G001730_02,OsMH63_02G001730_03,OsMH63_02G001730_04	OsLiXu_02g0001750.01,OsLiXu_02g0001760.01	OsGoSa_02g0001690.01,OsGoSa_02g0001690.02	OsLaMu_02g0001740.01,OsLaMu_02g0001740.02	OsKYG_02g0001620.01,OsKYG_02g0001620.02	OsIR64_02g0001660.01,OsIR64_02g0001660.02	OsLima_02g0001680.01,OsLima_02g0001680.02
Os4530.POR.1.pan0004453	OsNip_02G001730_01,Os02t0122300-01,Os02t0122300-02,LOC_Os02g02990.1	OsCMeo_02g0001710.01	OsKeNa_02g0001760.01	OsAzu_02g0001690.01	OsARC_02g0001690.01	OsN22_02G001720_01	OsNaBo_02g0001680.01	OsPr106_02g0001720.01	OsZS97_02G001630_01	OsMH63_02G001740_02,OsMH63_02G001740_01	OsLiXu_02g0001770.01	OsGoSa_02g0001700.01	OsLaMu_02g0001750.01	OsKYG_02g0001630.01	OsIR64_02g0001670.01	OsLima_02g0001690.01
Os4530.POR.1.pan0004454	LOC_Os02g03000.2,OsNip_02G001740_01,Os02t0122400-01	OsCMeo_02g0001720.01	OsKeNa_02g0001770.01	OsAzu_02g0001700.01	OsARC_02g0001700.01	OsN22_02G001730_01	OsNaBo_02g0001690.01	OsPr106_02g0001730.01	OsZS97_02G001640_01,OsZS97_02G001640_03,OsZS97_02G001640_02	OsMH63_02G001750_01,OsMH63_02G001750_03,OsMH63_02G001750_02	OsLiXu_02g0001780.01,OsLiXu_02g0001780.02	OsGoSa_02g0001710.01	OsLaMu_02g0001760.01	OsKYG_02g0001640.01	OsIR64_02g0001680.01	OsLima_02g0001700.01
Os4530.POR.1.pan0004455	OsNip_02G001750_01,LOC_Os02g03010.1,Os02t0122500-00	OsCMeo_02g0001730.01	OsKeNa_02g0001780.01	OsAzu_02g0001710.01	OsARC_02g0001710.01	OsN22_02G001740_01	OsNaBo_02g0001700.01	OsPr106_02g0001740.01	OsZS97_02G001650_01	OsMH63_02G001760_01	OsLiXu_02g0001790.01	OsGoSa_02g0001720.01	OsLaMu_02g0001770.01	OsKYG_02g0001650.01	OsIR64_02g0001690.01	OsLima_02g0001710.01
Os4530.POR.1.pan0004456	LOC_Os02g03020.1,Os02t0122600-00,OsNip_02G001760_01	OsCMeo_02g0001740.01	OsKeNa_02g0001790.01	OsAzu_02g0001720.01	OsARC_02g0001720.01	OsN22_02G001750_01	OsNaBo_02g0001710.01	OsPr106_02g0001750.01	OsZS97_02G001660_01	OsMH63_02G001770_01	OsLiXu_02g0001800.01	OsGoSa_02g0001730.01	OsLaMu_02g0001780.01	OsKYG_02g0001660.01	OsIR64_02g0001700.01	OsLima_02g0001720.01
Os4530.POR.1.pan0004457	Os02t0122700-00,LOC_Os02g03030.1,OsNip_02G001770_01	OsCMeo_02g0001750.01	OsKeNa_02g0001800.01	OsAzu_02g0001730.01	OsARC_02g0001730.01	OsN22_02G001760_01	OsNaBo_02g0001720.01	OsPr106_02g0001760.01	OsZS97_02G001670_01	OsMH63_02G001780_01	OsLiXu_02g0001810.01	OsGoSa_02g0001740.01	OsLaMu_02g0001790.01	OsKYG_02g0001670.01	OsIR64_02g0001710.01	OsLima_02g0001730.01
Os4530.POR.1.pan0004458	LOC_Os02g03040.1,LOC_Os02g03040.2,LOC_Os02g03040.3,LOC_Os02g03040.4,OsNip_02G001780_06,OsNip_02G001780_03,OsNip_02G001780_05,OsNip_02G001780_01,OsNip_02G001780_02,OsNip_02G001780_04,Os02t0122800-01,Os02t0122800-02,LOC_Os02g03050.1,LOC_Os02g03050.2,Os02t0122900-01	OsCMeo_02g0001760.06,OsCMeo_02g0001760.07,OsCMeo_02g0001760.05,OsCMeo_02g0001760.04,OsCMeo_02g0001760.08,OsCMeo_02g0001760.02,OsCMeo_02g0001760.03,OsCMeo_02g0001760.01	OsKeNa_02g0001810.05,OsKeNa_02g0001810.02,OsKeNa_02g0001810.01,OsKeNa_02g0001810.04,OsKeNa_02g0001810.03	OsAzu_02g0001740.07,OsAzu_02g0001740.06,OsAzu_02g0001740.05,OsAzu_02g0001740.04,OsAzu_02g0001740.03,OsAzu_02g0001740.02,OsAzu_02g0001740.01	OsARC_02g0001740.01,OsARC_02g0001740.04,OsARC_02g0001740.05,OsARC_02g0001740.02,OsARC_02g0001740.03	OsN22_02G001770_03,OsN22_02G001770_02,OsN22_02G001770_01,OsN22_02G001770_04,OsN22_02G001780_01,OsN22_02G001780_02	OsNaBo_02g0001730.04,OsNaBo_02g0001730.02,OsNaBo_02g0001730.01,OsNaBo_02g0001730.03,OsNaBo_02g0001740.02,OsNaBo_02g0001740.01	OsPr106_02g0001770.07,OsPr106_02g0001770.06,OsPr106_02g0001770.04,OsPr106_02g0001770.05,OsPr106_02g0001770.02,OsPr106_02g0001770.01,OsPr106_02g0001770.03	OsZS97_02G001680_07,OsZS97_02G001680_06,OsZS97_02G001680_05,OsZS97_02G001680_02,OsZS97_02G001680_01,OsZS97_02G001680_03,OsZS97_02G001680_04	OsMH63_02G001790_06,OsMH63_02G001790_03,OsMH63_02G001790_04,OsMH63_02G001790_02,OsMH63_02G001790_01,OsMH63_02G001790_05,OsMH63_02G001800_03,OsMH63_02G001800_01,OsMH63_02G001800_02	OsLiXu_02g0001820.01,OsLiXu_02g0001830.02,OsLiXu_02g0001830.01	OsGoSa_02g0001750.01,OsGoSa_02g0001750.05,OsGoSa_02g0001750.04,OsGoSa_02g0001750.02,OsGoSa_02g0001750.03	OsLaMu_02g0001800.06,OsLaMu_02g0001800.05,OsLaMu_02g0001800.04,OsLaMu_02g0001800.03,OsLaMu_02g0001800.02,OsLaMu_02g0001800.01	OsKYG_02g0001680.04,OsKYG_02g0001680.05,OsKYG_02g0001680.01,OsKYG_02g0001680.03,OsKYG_02g0001680.02	OsIR64_02g0001720.06,OsIR64_02g0001720.02,OsIR64_02g0001720.01,OsIR64_02g0001720.04,OsIR64_02g0001720.03,OsIR64_02g0001720.08,OsIR64_02g0001720.09,OsIR64_02g0001720.07,OsIR64_02g0001720.05	OsLima_02g0001740.05,OsLima_02g0001740.01,OsLima_02g0001740.02,OsLima_02g0001740.04,OsLima_02g0001740.03
Os4530.POR.1.pan0004459	Os02t0123100-01,Os02t0123100-02,Os02t0123100-03,LOC_Os02g03060.1,LOC_Os02g03060.2,OsNip_02G001800_01	OsCMeo_02g0001780.02,OsCMeo_02g0001780.01	OsKeNa_02g0001830.01	OsAzu_02g0001760.01,OsAzu_02g0001760.02	OsARC_02g0001760.02,OsARC_02g0001760.01	OsN22_02G001800_01,OsN22_02G001800_02	OsNaBo_02g0001750.01,OsNaBo_02g0001750.02	OsPr106_02g0001790.02,OsPr106_02g0001790.01	OsZS97_02G001700_01,OsZS97_02G001700_02	OsMH63_02G001820_01,OsMH63_02G001820_02	OsLiXu_02g0001860.01	OsGoSa_02g0001770.01	OsLaMu_02g0001820.01,OsLaMu_02g0001820.02	OsKYG_02g0001700.01	OsIR64_02g0001740.02,OsIR64_02g0001740.01	OsLima_02g0001760.01
Os4530.POR.1.pan0004460	LOC_Os02g03070.1,LOC_Os02g03070.2,LOC_Os02g03070.3,OsNip_02G001810_01,Os02t0123200-01	OsCMeo_02g0001790.01	OsKeNa_02g0001840.01	OsAzu_02g0001770.01	OsARC_02g0001770.01	OsN22_02G001810_01	OsNaBo_02g0001760.01	OsPr106_02g0001800.01	OsZS97_02G001710_01	OsMH63_02G001830_01	OsLiXu_02g0001870.01	OsGoSa_02g0001780.01	OsLaMu_02g0001830.01	OsKYG_02g0001710.01	OsIR64_02g0001750.01	OsLima_02g0001770.01
Os4530.POR.1.pan0004461	OsNip_02G001820_01,Os02t0123300-00	OsCMeo_02g0001800.01	OsKeNa_02g0001850.01	OsAzu_02g0001780.01	OsARC_02g0001780.01	OsN22_02G001820_01	OsNaBo_02g0001770.01	OsPr106_02g0001810.01	OsZS97_02G001720_01	OsMH63_02G001840_01	OsLiXu_02g0001880.01	OsGoSa_02g0001790.01	OsLaMu_02g0001840.01	OsKYG_02g0001720.01	OsIR64_02g0001760.01	OsLima_02g0001780.01
Os4530.POR.1.pan0004462	LOC_Os02g03090.1,LOC_Os02g03090.2,Os02t0123400-01,OsNip_02G001830_01,OsNip_02G001830_02	OsCMeo_02g0001810.02,OsCMeo_02g0001810.01	OsKeNa_02g0001860.01,OsKeNa_02g0001860.02	OsAzu_02g0001790.01,OsAzu_02g0001790.02	OsARC_02g0001790.01	OsN22_02G001830_01,OsN22_02G001830_02	OsNaBo_02g0001780.01,OsNaBo_02g0001780.02	OsPr106_02g0001820.01,OsPr106_02g0001820.02	OsZS97_02G001730_01,OsZS97_02G001730_02,OsZS97_02G001730_03	OsMH63_02G001850_01,OsMH63_02G001850_02	OsLiXu_02g0001890.01,OsLiXu_02g0001900.01	OsGoSa_02g0001800.01,OsGoSa_02g0001800.02	OsLaMu_02g0001850.01	OsKYG_02g0001730.01,OsKYG_02g0001730.02	OsIR64_02g0001770.01,OsIR64_02g0001770.02	OsLima_02g0001790.01,OsLima_02g0001790.02
Os4530.POR.1.pan0004463	LOC_Os02g03100.1,LOC_Os02g03100.2,Os02t0123500-01,Os02t0123500-02,OsNip_02G001840_02,OsNip_02G001840_01	OsCMeo_02g0001820.01,OsCMeo_02g0001820.02	OsKeNa_02g0001870.01,OsKeNa_02g0001870.02	OsAzu_02g0001800.02,OsAzu_02g0001800.01	OsARC_02g0001800.01,OsARC_02g0001800.02	OsN22_02G001840_01,OsN22_02G001840_02,OsN22_02G001850_01	OsNaBo_02g0001790.02,OsNaBo_02g0001790.01,OsNaBo_02g0001790.03	OsPr106_02g0001830.02,OsPr106_02g0001830.01	OsZS97_02G001740_02,OsZS97_02G001740_01	OsMH63_02G001860_01,OsMH63_02G001860_02,OsMH63_02G001870_04,OsMH63_02G001870_03,OsMH63_02G001870_02,OsMH63_02G001870_01	OsLiXu_02g0001910.01	OsGoSa_02g0001810.01,OsGoSa_02g0001810.02	OsLaMu_02g0001860.01,OsLaMu_02g0001860.02	OsKYG_02g0001740.01	OsIR64_02g0001780.01,OsIR64_02g0001780.02	OsLima_02g0001800.01,OsLima_02g0001800.02
Os4530.POR.1.pan0004464	LOC_Os02g03110.1,LOC_Os02g03110.2,OsNip_02G001850_02,OsNip_02G001850_01,Os02t0123600-01,Os02t0123600-02	OsCMeo_02g0001830.01,OsCMeo_02g0001830.02	OsKeNa_02g0001880.01,OsKeNa_02g0001880.02	OsAzu_02g0001810.01,OsAzu_02g0001810.02,OsAzu_02g0001810.03	OsARC_02g0001810.01,OsARC_02g0001810.02		OsNaBo_06g0014350.01,OsNaBo_06g0014350.02	OsPr106_02g0001840.01	OsZS97_02G001750_01,OsZS97_02G001750_02,OsZS97_02G001750_04,OsZS97_02G001750_03		OsLiXu_02g0001920.01,OsLiXu_02g0001920.02	OsGoSa_02g0001820.01	OsLaMu_02g0001870.02,OsLaMu_02g0001870.01	OsKYG_02g0001750.01	OsIR64_02g0001790.01,OsIR64_02g0001790.02	OsLima_02g0001810.01,OsLima_02g0001810.03,OsLima_02g0001810.02
Os4530.POR.1.pan0004465	Os02t0123700-01,LOC_Os02g03120.1,OsNip_02G001860_01	OsCMeo_02g0001840.01	OsKeNa_02g0001890.01	OsAzu_02g0001820.01	OsARC_02g0001820.01	OsN22_02G001860_01	OsNaBo_02g0001800.01	OsPr106_02g0001850.01	OsZS97_02G001760_01	OsMH63_02G001880_01	OsLiXu_02g0001930.01	OsGoSa_02g0001830.01	OsLaMu_02g0001880.01	OsKYG_02g0001760.01	OsIR64_02g0001800.01	OsLima_02g0001820.01
Os4530.POR.1.pan0004466	Os02t0124300-01,LOC_Os02g03190.1,OsNip_02G001910_01	OsCMeo_02g0001890.01	OsKeNa_02g0001940.01	OsAzu_02g0001870.01	OsARC_02g0001870.01	OsN22_02G001910_01	OsNaBo_02g0001850.01	OsPr106_02g0001900.01	OsZS97_02G001810_01	OsMH63_02G001930_01	OsLiXu_02g0001960.01	OsGoSa_02g0001880.01	OsLaMu_02g0001930.01	OsKYG_02g0001810.01	OsIR64_02g0001850.01	OsLima_02g0001870.01
Os4530.POR.1.pan0004467	LOC_Os02g03200.1,Os02t0124400-01,OsNip_02G001920_01,LOC_Os02g03210.1,Os02t0124599-00,Os02t0124600-00	OsCMeo_02g0001900.01	OsKeNa_02g0001950.01	OsAzu_02g0001880.01	OsARC_02g0001880.01	OsN22_02G001920_01	OsNaBo_02g0001860.01	OsPr106_02g0001910.01	OsZS97_02G001820_01	OsMH63_02G001940_01	OsLiXu_02g0001970.01	OsGoSa_02g0001890.01	OsLaMu_02g0001940.01	OsKYG_02g0001820.01	OsIR64_02g0001860.01	OsLima_02g0001880.01
Os4530.POR.1.pan0004468	OsNip_02G001930_01,OsNip_02G001930_02,Os02t0124700-01,LOC_Os02g03220.1	OsCMeo_02g0001910.01	OsKeNa_02g0001960.01	OsAzu_02g0001890.01	OsARC_02g0001890.01	OsN22_02G001930_01	OsNaBo_02g0001870.01	OsPr106_02g0001920.01,OsPr106_02g0001920.02	OsZS97_02G001830_01,OsZS97_02G001830_02	OsMH63_02G001950_03,OsMH63_02G001950_02,OsMH63_02G001950_01,OsMH63_02G001950_04	OsLiXu_02g0001980.01	OsGoSa_02g0001900.01	OsLaMu_02g0001950.01	OsKYG_02g0001830.01	OsIR64_02g0001870.01	OsLima_02g0001890.01
Os4530.POR.1.pan0004469	LOC_Os02g03230.1,Os02t0124800-01,OsNip_02G001940_01	OsCMeo_02g0001920.01	OsKeNa_02g0001970.01	OsAzu_02g0001900.01	OsARC_02g0001900.01	OsN22_02G001940_01	OsNaBo_02g0001880.01	OsPr106_02g0001930.01,OsPr106_02g0001930.02	OsZS97_02G001840_01,OsZS97_02G001840_02	OsMH63_02G001960_01	OsLiXu_02g0001990.01,OsLiXu_02g0002000.01	OsGoSa_02g0001910.01,OsGoSa_02g0001920.01	OsLaMu_02g0001960.01,OsLaMu_02g0001960.02	OsKYG_02g0001840.01,OsKYG_02g0001840.02	OsIR64_02g0001880.01,OsIR64_02g0001880.02	OsLima_02g0001900.01
Os4530.POR.1.pan0004470	OsNip_02G001950_01,Os02t0125000-01,LOC_Os02g03250.1	OsCMeo_02g0001930.01	OsKeNa_02g0001980.01	OsAzu_02g0001910.01	OsARC_02g0001910.01	OsN22_02G001950_01	OsNaBo_02g0001890.01	OsPr106_02g0001940.01	OsZS97_02G001850_01	OsMH63_02G001970_01	OsLiXu_02g0002010.01	OsGoSa_02g0001930.01	OsLaMu_02g0001970.01	OsKYG_02g0001850.01	OsIR64_02g0001890.01	OsLima_02g0001910.01
Os4530.POR.1.pan0004471	LOC_Os02g03260.1,LOC_Os02g03260.2,LOC_Os02g03260.3,Os02t0125100-01,OsNip_02G001960_01	OsCMeo_02g0001940.01	OsKeNa_02g0001990.01	OsAzu_02g0001920.01	OsARC_02g0001920.01	OsN22_02G001960_03,OsN22_02G001960_01,OsN22_02G001960_02	OsNaBo_02g0001900.01	OsPr106_02g0001950.01	OsZS97_02G001860_01	OsMH63_02G001980_01	OsLiXu_02g0002020.01	OsGoSa_02g0001940.01	OsLaMu_02g0001980.01	OsKYG_02g0001860.01	OsIR64_02g0001900.01	OsLima_02g0001920.01
Os4530.POR.1.pan0004472	Os02t0125200-00,LOC_Os02g03270.1,OsNip_02G001970_01	OsCMeo_02g0001950.01	OsKeNa_02g0002000.01	OsAzu_02g0001930.01	OsARC_02g0001930.01	OsN22_02G001970_01	OsNaBo_02g0001910.01	OsPr106_02g0001960.01	OsZS97_02G001870_01	OsMH63_02G001990_01	OsLiXu_02g0002030.01	OsGoSa_02g0001950.01	OsLaMu_02g0001990.01	OsKYG_02g0001870.01	OsIR64_02g0001910.01	OsLima_02g0001930.01
Os4530.POR.1.pan0004473	LOC_Os02g03280.2,LOC_Os02g03280.3,Os02t0125300-01,Os02t0125300-02,OsNip_02G001980_01,OsNip_02G001980_02	OsCMeo_02g0001960.01,OsCMeo_02g0001960.02	OsKeNa_02g0002010.01,OsKeNa_02g0002010.02	OsAzu_02g0001940.01,OsAzu_02g0001940.02	OsARC_02g0001940.01,OsARC_02g0001940.02	OsN22_02G001980_01,OsN22_02G001980_02	OsNaBo_02g0001920.01,OsNaBo_02g0001920.02	OsPr106_02g0001970.01,OsPr106_02g0001970.02	OsZS97_02G001880_01,OsZS97_02G001880_02	OsMH63_02G002000_01,OsMH63_02G002000_02	OsLiXu_02g0002040.01,OsLiXu_02g0002040.02	OsGoSa_02g0001960.01,OsGoSa_02g0001960.02	OsLaMu_02g0002000.01,OsLaMu_02g0002000.02	OsKYG_02g0001880.01,OsKYG_02g0001880.02	OsIR64_02g0001920.01,OsIR64_02g0001920.02	OsLima_02g0001940.01,OsLima_02g0001940.02
Os4530.POR.1.pan0004474	Os02t0125400-01,LOC_Os02g03294.1,OsNip_02G001990_01	OsCMeo_02g0001970.01	OsKeNa_02g0002020.01	OsAzu_02g0001950.01	OsARC_02g0001950.01	OsN22_02G001990_01	OsNaBo_02g0001930.01	OsPr106_02g0001980.01	OsZS97_02G001890_01	OsMH63_02G002010_01	OsLiXu_02g0002050.01	OsGoSa_02g0001970.01	OsLaMu_02g0002010.01	OsKYG_02g0001890.01	OsIR64_02g0001930.01	OsLima_02g0001950.01
Os4530.POR.1.pan0004475	Os02t0125500-00,LOC_Os02g03310.1,OsNip_02G002000_01	OsCMeo_02g0001980.01	OsKeNa_02g0002030.01	OsAzu_02g0001960.01	OsARC_02g0001960.01			OsPr106_02g0001990.01	OsZS97_02G001900_01		OsLiXu_02g0002060.01	OsGoSa_02g0001980.01	OsLaMu_02g0002020.01	OsKYG_02g0001900.01	OsIR64_02g0001940.01	OsLima_02g0001960.01
Os4530.POR.1.pan0004476	LOC_Os02g03320.1,OsNip_02G002010_01,Os02t0125600-00	OsCMeo_02g0001990.01	OsKeNa_02g0002040.01	OsAzu_02g0001970.01	OsARC_02g0001970.01	OsN22_02G002000_01,OsN22_02G002010_01	OsNaBo_02g0001940.01,OsNaBo_02g0001950.01	OsPr106_02g0002000.01	OsZS97_02G001910_01	OsMH63_02G002020_01	OsLiXu_02g0002070.01	OsGoSa_02g0001990.01	OsLaMu_02g0002030.01	OsKYG_02g0001910.01	OsIR64_02g0001950.01	OsLima_02g0001970.01
Os4530.POR.1.pan0004477	LOC_Os02g03330.1,OsNip_02G002020_01,Os02t0125700-01	OsCMeo_02g0002000.01	OsKeNa_02g0002050.01	OsAzu_02g0001980.01	OsARC_02g0001980.01	OsN22_02G002020_01	OsNaBo_02g0001960.01	OsPr106_02g0002010.01	OsZS97_02G001920_01	OsMH63_02G002030_01	OsLiXu_02g0002080.01	OsGoSa_02g0002000.01	OsLaMu_02g0002040.01	OsKYG_02g0001920.01	OsIR64_02g0001960.01	OsLima_02g0001980.01
Os4530.POR.1.pan0004478	LOC_Os02g03340.1,LOC_Os02g03340.2,LOC_Os02g03340.3,LOC_Os02g03340.4,LOC_Os02g03340.5,OsNip_02G002030_06,OsNip_02G002030_07,OsNip_02G002030_01,OsNip_02G002030_02,OsNip_02G002030_03,OsNip_02G002030_04,OsNip_02G002030_05,Os02t0125800-01	OsCMeo_02g0002010.01,OsCMeo_02g0002010.03,OsCMeo_02g0002010.02,OsCMeo_02g0002010.04,OsCMeo_02g0002010.05	OsKeNa_02g0002060.01,OsKeNa_02g0002060.03,OsKeNa_02g0002060.04,OsKeNa_02g0002060.02,OsKeNa_02g0002060.05	OsAzu_02g0001990.04,OsAzu_02g0001990.03,OsAzu_02g0001990.02,OsAzu_02g0001990.01,OsAzu_02g0001990.05	OsARC_02g0001990.01,OsARC_02g0001990.02,OsARC_02g0001990.03,OsARC_02g0001990.04,OsARC_02g0001990.05	OsN22_02G002030_01,OsN22_02G002030_04,OsN22_02G002030_03,OsN22_02G002030_02,OsN22_02G002030_05	OsNaBo_02g0001970.01,OsNaBo_02g0001970.02,OsNaBo_02g0001970.03,OsNaBo_02g0001970.04,OsNaBo_02g0001970.05	OsPr106_02g0002020.01,OsPr106_02g0002020.04,OsPr106_02g0002020.03,OsPr106_02g0002020.02,OsPr106_02g0002020.05	OsZS97_02G001930_04,OsZS97_02G001930_03,OsZS97_02G001930_02,OsZS97_02G001930_01,OsZS97_02G001930_05	OsMH63_02G002040_07,OsMH63_02G002040_05,OsMH63_02G002040_04,OsMH63_02G002040_03,OsMH63_02G002040_02,OsMH63_02G002040_01,OsMH63_02G002040_06	OsLiXu_02g0002090.01,OsLiXu_02g0002090.02,OsLiXu_02g0002090.04,OsLiXu_02g0002090.03,OsLiXu_02g0002090.05	OsGoSa_02g0002010.01,OsGoSa_02g0002010.02,OsGoSa_02g0002010.03,OsGoSa_02g0002010.04,OsGoSa_02g0002010.05	OsLaMu_02g0002050.01,OsLaMu_02g0002050.02,OsLaMu_02g0002050.03,OsLaMu_02g0002050.04,OsLaMu_02g0002050.05	OsKYG_02g0001930.01,OsKYG_02g0001930.03,OsKYG_02g0001930.04,OsKYG_02g0001930.02,OsKYG_02g0001930.05	OsIR64_02g0001970.02,OsIR64_02g0001970.01,OsIR64_02g0001970.03,OsIR64_02g0001970.04,OsIR64_02g0001970.05	OsLima_02g0001990.01,OsLima_02g0001990.04,OsLima_02g0001990.02,OsLima_02g0001990.03,OsLima_02g0001990.05
Os4530.POR.1.pan0004479	LOC_Os02g03370.1,Os02t0126000-01,OsNip_02G002050_01	OsCMeo_02g0002030.01	OsKeNa_02g0002080.01	OsAzu_02g0002010.01	OsARC_02g0002010.01	OsN22_02G002050_01	OsNaBo_02g0001990.01	OsPr106_02g0002040.01	OsZS97_02G001950_01	OsMH63_02G002060_01	OsLiXu_02g0002110.01	OsGoSa_02g0002030.01	OsLaMu_02g0002060.01	OsKYG_02g0001950.01	OsIR64_02g0001990.01	OsLima_02g0002010.01
Os4530.POR.1.pan0004480	Os02t0126200-00,LOC_Os02g03390.1,OsNip_02G002060_01	OsCMeo_02g0002040.01	OsKeNa_02g0002090.01	OsAzu_02g0002020.01	OsARC_02g0002020.01	OsN22_02G002060_01	OsNaBo_02g0002000.01	OsPr106_02g0002050.01	OsZS97_02G001960_01	OsMH63_02G002080_01	OsLiXu_02g0002120.01	OsGoSa_02g0002040.01	OsLaMu_02g0002070.01	OsKYG_02g0001960.01	OsIR64_02g0002000.01	OsLima_02g0002020.01
Os4530.POR.1.pan0004481	Os02t0126300-01,LOC_Os02g03400.1,OsNip_02G002070_01	OsCMeo_02g0002050.01	OsKeNa_02g0002100.01	OsAzu_02g0002030.01	OsARC_02g0002030.01	OsN22_02G002070_01	OsNaBo_02g0002010.01	OsPr106_02g0002060.01	OsZS97_02G001970_01	OsMH63_02G002090_01	OsLiXu_02g0002130.01	OsGoSa_02g0002050.01	OsLaMu_02g0002080.01	OsKYG_02g0001970.01	OsIR64_02g0002010.01	OsLima_02g0002030.01
Os4530.POR.1.pan0004482	Os02t0126400-01,Os02t0126400-02,LOC_Os02g03410.1,LOC_Os02g03410.2,OsNip_02G002080_02,OsNip_02G002080_01	OsCMeo_02g0002060.01,OsCMeo_02g0002060.02	OsKeNa_02g0002110.01,OsKeNa_02g0002110.02	OsAzu_02g0002040.01,OsAzu_02g0002040.02	OsARC_02g0002040.01,OsARC_02g0002040.02	OsN22_02G002080_01,OsN22_02G002080_02	OsNaBo_02g0002020.01	OsPr106_02g0002070.01	OsZS97_02G001980_01,OsZS97_02G001980_02	OsMH63_02G002100_01,OsMH63_02G002100_02	OsLiXu_02g0002140.01,OsLiXu_02g0002140.02,OsLiXu_02g0002140.03	OsGoSa_02g0002060.02,OsGoSa_02g0002060.01	OsLaMu_02g0002090.01	OsKYG_02g0001980.01,OsKYG_02g0001980.02	OsIR64_02g0002020.02,OsIR64_02g0002020.01	OsLima_02g0002040.01
Os4530.POR.1.pan0004483	Os02t0126500-01,LOC_Os02g03420.1,OsNip_02G002090_01	OsCMeo_02g0002070.01	OsKeNa_02g0002120.01	OsAzu_02g0002050.01	OsARC_02g0002050.01	OsN22_02G002090_01	OsNaBo_02g0002030.01	OsPr106_02g0002080.01	OsZS97_02G001990_01	OsMH63_02G002110_01		OsGoSa_02g0002070.01	OsLaMu_02g0002100.01	OsKYG_02g0001990.01	OsIR64_02g0002030.01	OsLima_02g0002050.01
Os4530.POR.1.pan0004484	LOC_Os02g03430.1,OsNip_02G002100_01,Os02t0126600-01	OsCMeo_02g0002080.01	OsKeNa_02g0002130.01	OsAzu_02g0002060.01	OsARC_02g0002060.01	OsN22_02G002100_01	OsNaBo_02g0002040.01	OsPr106_02g0002090.01	OsZS97_02G002000_01	OsMH63_02G002120_01	OsLiXu_02g0002160.01	OsGoSa_02g0002080.01	OsLaMu_02g0002110.01	OsKYG_02g0002000.01	OsIR64_02g0002040.01	OsLima_02g0002060.01
Os4530.POR.1.pan0004485	Os02t0126700-01,OsNip_02G002110_01,LOC_Os02g03440.1	OsCMeo_02g0002090.02,OsCMeo_02g0002090.01	OsKeNa_02g0002140.02,OsKeNa_02g0002140.01	OsAzu_02g0002070.01	OsARC_02g0002070.02,OsARC_02g0002070.01	OsN22_02G002110_02,OsN22_02G002110_01	OsNaBo_02g0002050.01	OsPr106_02g0002100.02,OsPr106_02g0002100.01	OsZS97_02G002010_01	OsMH63_02G002130_01,OsMH63_02G002130_02	OsLiXu_02g0002170.02,OsLiXu_02g0002170.01	OsGoSa_02g0002090.01	OsLaMu_02g0002120.02,OsLaMu_02g0002120.01	OsKYG_02g0002010.02,OsKYG_02g0002010.01	OsIR64_02g0002050.02,OsIR64_02g0002050.01	OsLima_02g0002070.02,OsLima_02g0002070.01
Os4530.POR.1.pan0004486	OsNip_02G002120_01,LOC_Os02g03450.1,Os02t0126800-01	OsCMeo_02g0002100.01	OsKeNa_02g0002150.01	OsAzu_02g0002080.01	OsARC_02g0002080.01	OsN22_02G002120_01	OsNaBo_02g0002060.01	OsPr106_02g0002110.01	OsZS97_02G002020_01	OsMH63_02G002140_01	OsLiXu_02g0002180.01	OsGoSa_02g0002100.01	OsLaMu_02g0002130.01	OsKYG_02g0002020.01	OsIR64_02g0002060.01	OsLima_02g0002080.01
Os4530.POR.1.pan0004487	LOC_Os02g03470.1,Os02t0127000-01,Os02t0127000-02,OsNip_02G002140_01	OsCMeo_02g0002120.01	OsKeNa_02g0002170.01	OsAzu_02g0002100.01,OsAzu_02g0002100.02	OsARC_02g0002100.01	OsN22_02G002140_01	OsNaBo_02g0002080.01	OsPr106_02g0002130.01	OsZS97_02G002040_01	OsMH63_02G002160_01	OsLiXu_02g0002200.02,OsLiXu_02g0002200.01,OsLiXu_02g0002200.05,OsLiXu_02g0002200.04,OsLiXu_02g0002200.03	OsGoSa_02g0002120.01	OsLaMu_02g0002150.01	OsKYG_02g0002040.01	OsIR64_02g0002080.01	OsLima_02g0002100.01
Os4530.POR.1.pan0004488	LOC_Os02g03480.1,LOC_Os02g03480.2,Os02t0127100-00,OsNip_02G002150_01	OsCMeo_02g0002130.01	OsKeNa_02g0002180.01	OsAzu_02g0002110.01	OsARC_02g0002110.01	OsN22_02G002150_01	OsNaBo_02g0002090.01	OsPr106_02g0002140.01	OsZS97_02G002050_01	OsMH63_02G002170_01	OsLiXu_02g0002210.01	OsGoSa_02g0002130.01	OsLaMu_02g0002160.01	OsKYG_02g0002050.01	OsIR64_02g0002090.01	OsLima_02g0002110.01
Os4530.POR.1.pan0004489	Os02t0127300-01	OsCMeo_02g0002150.01	OsKeNa_02g0002200.01	OsAzu_02g0002130.01	OsARC_02g0002130.01			OsPr106_02g0002160.01			OsLiXu_02g0002230.01	OsGoSa_02g0002150.01	OsLaMu_02g0002180.01	OsKYG_02g0002070.01	OsIR64_02g0002110.01	OsLima_02g0002130.01
Os4530.POR.1.pan0004490	Os02t0127400-01,LOC_Os02g03510.1,OsNip_02G002180_01	OsCMeo_02g0002160.01	OsKeNa_02g0002210.01	OsAzu_02g0002140.01	OsARC_02g0002140.01	OsN22_02G002180_01	OsNaBo_02g0002120.01	OsPr106_02g0002170.01	OsZS97_02G002080_01	OsMH63_02G002200_01			OsLaMu_02g0002190.01	OsKYG_02g0002080.01	OsIR64_02g0002120.01	OsLima_02g0002140.01
Os4530.POR.1.pan0004491	LOC_Os02g03520.1,Os02t0127500-01,OsNip_02G002190_01	OsCMeo_02g0002170.01	OsKeNa_02g0002220.01	OsAzu_02g0002150.01	OsARC_02g0002150.01	OsN22_02G002190_01	OsNaBo_02g0002130.01	OsPr106_02g0002180.01	OsZS97_02G002090_01	OsMH63_02G002210_01	OsLiXu_02g0002240.01	OsGoSa_02g0002160.01	OsLaMu_02g0002200.01	OsKYG_02g0002090.01	OsIR64_02g0002130.01	OsLima_02g0002150.01
Os4530.POR.1.pan0004492	Os02t0127600-00,LOC_Os02g03530.1,OsNip_02G002200_01	OsCMeo_02g0002180.01	OsKeNa_02g0002230.01	OsAzu_02g0002160.01	OsARC_02g0002160.01	OsN22_02G002200_01	OsNaBo_02g0002140.01	OsPr106_02g0002190.01	OsZS97_02G002100_01	OsMH63_02G002220_01	OsLiXu_02g0002260.01	OsGoSa_02g0002170.01	OsLaMu_02g0002210.01	OsKYG_02g0002100.01	OsIR64_02g0002140.01	OsLima_02g0002160.01
Os4530.POR.1.pan0004493	LOC_Os02g03540.1,OsNip_02G002210_02,OsNip_02G002210_01,Os02t0127700-01,Os02t0127700-02	OsCMeo_02g0002190.01,OsCMeo_02g0002190.02	OsKeNa_02g0002240.02,OsKeNa_02g0002240.01	OsAzu_02g0002170.01,OsAzu_02g0002170.02	OsARC_02g0002170.02,OsARC_02g0002170.01	OsN22_02G002210_02,OsN22_02G002210_01	OsNaBo_02g0002150.02,OsNaBo_02g0002150.01	OsPr106_02g0002200.01,OsPr106_02g0002200.02	OsZS97_02G002110_02,OsZS97_02G002110_01	OsMH63_02G002230_03,OsMH63_02G002230_01,OsMH63_02G002230_02	OsLiXu_02g0002270.01	OsGoSa_02g0002180.02,OsGoSa_02g0002180.01	OsLaMu_02g0002220.02,OsLaMu_02g0002220.01	OsKYG_02g0002110.01,OsKYG_02g0002110.02	OsIR64_02g0002150.01,OsIR64_02g0002150.02	OsLima_02g0002170.01,OsLima_02g0002170.02
Os4530.POR.1.pan0004494	LOC_Os02g03550.1,Os02t0127800-01,OsNip_02G002220_01	OsCMeo_02g0002200.01	OsKeNa_02g0002250.01	OsAzu_02g0002180.01	OsARC_02g0002180.01	OsN22_02G002220_01	OsNaBo_02g0002160.01	OsPr106_02g0002210.01	OsZS97_02G002120_01	OsMH63_02G002240_01	OsLiXu_02g0002280.01	OsGoSa_02g0002190.01	OsLaMu_02g0002230.01	OsKYG_02g0002120.01	OsIR64_02g0002160.01	OsLima_02g0002180.01
Os4530.POR.1.pan0004495	LOC_Os02g03560.1,LOC_Os02g03560.2,OsNip_02G002230_01,Os02t0127900-01	OsCMeo_02g0002210.01	OsKeNa_02g0002260.01	OsAzu_02g0002190.01	OsARC_02g0002190.01	OsN22_02G002230_01	OsNaBo_02g0002170.01	OsPr106_02g0002220.01	OsZS97_02G002130_01	OsMH63_02G002250_01	OsLiXu_02g0002290.01	OsGoSa_02g0002200.01	OsLaMu_02g0002240.01	OsKYG_02g0002130.01	OsIR64_02g0002170.01	OsLima_02g0002190.01
Os4530.POR.1.pan0004496	LOC_Os02g03570.1,Os02t0128000-00,OsNip_02G002240_01	OsCMeo_02g0002220.01	OsKeNa_02g0002270.01	OsAzu_02g0002200.01	OsARC_02g0002200.01	OsN22_02G002240_01	OsNaBo_02g0002180.01	OsPr106_02g0002230.01	OsZS97_02G002140_01	OsMH63_02G002260_01	OsLiXu_02g0002300.01	OsGoSa_02g0002210.01	OsLaMu_02g0002250.01	OsKYG_02g0002140.01	OsIR64_02g0002180.01	OsLima_02g0002200.01
Os4530.POR.1.pan0004497	LOC_Os02g03575.1,Os02t0128100-00,OsNip_02G002250_01	OsCMeo_02g0002230.01	OsKeNa_02g0002280.01	OsAzu_02g0002210.01	OsARC_02g0002210.01	OsN22_02G002250_01	OsNaBo_02g0002190.01	OsPr106_02g0002240.01	OsZS97_02G002150_01	OsMH63_02G002270_01	OsLiXu_02g0002310.01	OsGoSa_02g0002220.01	OsLaMu_02g0002260.01	OsKYG_02g0002150.01	OsIR64_02g0002190.01	OsLima_02g0002210.01
Os4530.POR.1.pan0004498	LOC_Os02g03580.1,LOC_Os02g03580.2,LOC_Os02g03580.3,OsNip_02G002260_02,OsNip_02G002260_01,Os02t0128200-01,Os02t0128200-02	OsCMeo_02g0002240.02,OsCMeo_02g0002240.03,OsCMeo_02g0002240.01	OsKeNa_02g0002290.02,OsKeNa_02g0002290.01	OsAzu_02g0002220.02,OsAzu_02g0002220.01,OsAzu_02g0002220.03	OsARC_02g0002220.01,OsARC_02g0002220.03,OsARC_02g0002220.02	OsN22_02G002260_02,OsN22_02G002260_01	OsNaBo_02g0002200.01,OsNaBo_02g0002200.02	OsPr106_02g0002250.02,OsPr106_02g0002250.01	OsZS97_02G002160_01,OsZS97_02G002160_02	OsMH63_02G002280_01,OsMH63_02G002280_02	OsLiXu_02g0002320.02,OsLiXu_02g0002320.01	OsGoSa_02g0002230.02,OsGoSa_02g0002230.01	OsLaMu_02g0002270.01,OsLaMu_02g0002270.02,OsLaMu_02g0002270.03	OsKYG_02g0002160.01,OsKYG_02g0002160.02	OsIR64_02g0002200.01,OsIR64_02g0002200.02	OsLima_02g0002220.01
Os4530.POR.1.pan0004499	OsNip_02G002270_01,LOC_Os02g03590.1,LOC_Os02g03590.2,Os02t0128300-01	OsCMeo_02g0002250.01	OsKeNa_02g0002300.01	OsAzu_02g0002230.01	OsARC_02g0002230.01	OsN22_02G002270_01	OsNaBo_02g0002210.01	OsPr106_02g0002260.01	OsZS97_02G002170_03,OsZS97_02G002170_02,OsZS97_02G002170_01	OsMH63_02G002290_02,OsMH63_02G002290_03,OsMH63_02G002290_01,OsMH63_02G002290_04	OsLiXu_02g0002330.01	OsGoSa_02g0002240.01	OsLaMu_02g0002280.01	OsKYG_02g0002170.01	OsIR64_02g0002210.02,OsIR64_02g0002210.01	OsLima_02g0002230.01
Os4530.POR.1.pan0004500	LOC_Os02g03600.1,Os02t0128400-01,OsNip_02G002280_01	OsCMeo_02g0002260.01	OsKeNa_02g0002310.01,OsKeNa_02g0002320.01	OsAzu_02g0002240.01	OsARC_02g0002240.01	OsN22_02G002280_01	OsNaBo_02g0002220.01	OsPr106_02g0002270.01	OsZS97_02G002180_01	OsMH63_02G002300_02,OsMH63_02G002300_01	OsLiXu_02g0002340.02,OsLiXu_02g0002340.01	OsGoSa_02g0002250.01	OsLaMu_02g0002290.01	OsKYG_02g0002180.01	OsIR64_02g0002220.01,OsIR64_02g0002230.01	OsLima_02g0002240.01
Os4530.POR.1.pan0004501	LOC_Os02g03610.1,Os02t0128600-01,OsNip_02G002290_01	OsCMeo_02g0002270.01	OsKeNa_02g0002330.01	OsAzu_02g0002250.01	OsARC_02g0002250.01	OsN22_02G002290_01	OsNaBo_02g0002230.01	OsPr106_02g0002280.01	OsZS97_02G002190_01	OsMH63_02G002310_01	OsLiXu_02g0002350.01	OsGoSa_02g0002260.01	OsLaMu_02g0002300.01	OsKYG_02g0002190.01	OsIR64_02g0002240.01	OsLima_02g0002250.01
Os4530.POR.1.pan0004502	LOC_Os02g03620.1,OsNip_02G002300_01,Os02t0128800-01,Os02t0128800-02,Os02t0128800-03	OsCMeo_02g0002280.01	OsKeNa_02g0002340.01	OsAzu_02g0002260.01	OsARC_02g0002260.01	OsN22_02G002300_01	OsNaBo_02g0002240.01	OsPr106_02g0002290.01	OsZS97_02G002200_01	OsMH63_02G002320_01	OsLiXu_02g0002360.01	OsGoSa_02g0002270.01	OsLaMu_02g0002310.01	OsKYG_02g0002200.01	OsIR64_02g0002250.01	OsLima_02g0002260.01
Os4530.POR.1.pan0004503	LOC_Os02g03670.1,LOC_Os02g03670.3,LOC_Os02g03670.5,LOC_Os02g03670.6,LOC_Os02g03670.7,Os02t0129300-01,OsNip_02G002320_01	OsCMeo_02g0002300.01	OsKeNa_02g0002360.01	OsAzu_02g0002280.01	OsARC_02g0002280.01	OsN22_02G002320_01	OsNaBo_02g0002260.01	OsPr106_02g0002310.02,OsPr106_02g0002310.01	OsZS97_02G002220_01	OsMH63_02G002350_03,OsMH63_02G002350_01,OsMH63_02G002350_02	OsLiXu_02g0002380.02,OsLiXu_02g0002380.03,OsLiXu_02g0002380.01,OsLiXu_02g0002380.04	OsGoSa_02g0002290.02,OsGoSa_02g0002290.01	OsLaMu_02g0002330.01,OsLaMu_02g0002330.02	OsKYG_02g0002220.01	OsIR64_02g0002270.02,OsIR64_02g0002270.01	OsLima_02g0002280.01
Os4530.POR.1.pan0004504	Os02t0129600-01,OsNip_02G002340_01,LOC_Os02g03690.1	OsCMeo_02g0002320.01	OsKeNa_02g0002380.02,OsKeNa_02g0002380.01	OsAzu_02g0002300.01,OsAzu_02g0002300.02	OsARC_02g0002300.02,OsARC_02g0002300.01	OsN22_02G002340_01	OsNaBo_02g0002280.01	OsPr106_02g0002330.02,OsPr106_02g0002330.01	OsZS97_02G002240_02,OsZS97_02G002240_01,OsZS97_02G002240_03	OsMH63_02G002370_01,OsMH63_02G002370_02	OsLiXu_02g0002400.01	OsGoSa_02g0002300.01,OsGoSa_02g0002300.02,OsGoSa_02g0002300.03	OsLaMu_02g0002350.01,OsLaMu_02g0002350.02	OsKYG_02g0002240.01,OsKYG_02g0002240.02	OsIR64_02g0002280.01,OsIR64_02g0002280.02	OsLima_02g0002300.01,OsLima_02g0002300.02
Os4530.POR.1.pan0004505	LOC_Os02g03710.1,Os02t0129800-01,OsNip_02G002350_01	OsCMeo_02g0002330.01	OsKeNa_02g0002390.01	OsAzu_02g0002310.01	OsARC_02g0002310.01	OsN22_02G002350_01	OsNaBo_02g0002290.01	OsPr106_02g0002340.01	OsZS97_02G002260_01	OsMH63_02G002390_01	OsLiXu_02g0002410.01	OsGoSa_02g0002320.01	OsLaMu_02g0002360.01	OsKYG_02g0002250.01		OsLima_02g0002310.01
Os4530.POR.1.pan0004506	OsNip_02G002360_01,LOC_Os02g03720.1,Os02t0129900-01	OsCMeo_02g0002340.01	OsKeNa_02g0002400.01	OsAzu_02g0002320.02,OsAzu_02g0002320.01	OsARC_02g0002320.01	OsN22_02G002360_01	OsNaBo_02g0002300.01	OsPr106_02g0002350.01	OsZS97_02G002270_01	OsMH63_02G002400_02,OsMH63_02G002400_01	OsLiXu_02g0002420.01	OsGoSa_02g0002330.01	OsLaMu_02g0002370.01	OsKYG_02g0002260.01	OsIR64_02g0002290.01	OsLima_02g0002320.01
Os4530.POR.1.pan0004507	LOC_Os02g03730.1,Os02t0130000-01,OsNip_02G002370_01	OsCMeo_02g0002350.01	OsKeNa_02g0002410.01	OsAzu_02g0002330.01	OsARC_02g0002330.01	OsN22_02G002370_01	OsNaBo_02g0002310.01	OsPr106_02g0002360.01	OsZS97_02G002280_01	OsMH63_02G002410_01	OsLiXu_02g0002430.01	OsGoSa_02g0002340.01	OsLaMu_02g0002380.01	OsKYG_02g0002270.01		OsLima_02g0002330.01
Os4530.POR.1.pan0004508	LOC_Os02g03740.1,OsNip_02G002380_01,Os02t0130100-01,LOC_Os02g03750.1,Os02t0130200-01,OsNip_02G002390_01	OsCMeo_02g0002360.01,OsCMeo_02g0002370.01	OsKeNa_02g0002420.01,OsKeNa_02g0002430.01	OsAzu_02g0002340.01,OsAzu_02g0002350.01	OsARC_02g0002340.01,OsARC_02g0002350.01	OsN22_02G002380_01,OsN22_02G002390_01	OsNaBo_02g0002320.01,OsNaBo_02g0002330.01	OsPr106_02g0002370.01,OsPr106_02g0002380.01	OsZS97_02G002290_01	OsMH63_02G002420_01,OsMH63_02G002430_01	OsLiXu_02g0002440.01,OsLiXu_02g0002450.01	OsGoSa_02g0002350.01,OsGoSa_02g0002360.01	OsLaMu_02g0002390.01,OsLaMu_02g0002400.01	OsKYG_02g0002280.01,OsKYG_02g0002290.01	OsIR64_02g0002300.01	OsLima_02g0002340.01,OsLima_02g0002350.01
Os4530.POR.1.pan0004509	LOC_Os02g03760.1,LOC_Os02g03760.2,OsNip_02G002400_01,Os02t0130300-01,Os02t0130300-02,Os02t0130300-03	OsCMeo_02g0002380.01,OsCMeo_02g0002380.02	OsKeNa_02g0002440.01	OsAzu_02g0002360.01	OsARC_02g0002360.01	OsN22_02G002400_01	OsNaBo_02g0002340.01	OsPr106_02g0002390.01	OsZS97_02G002300_02,OsZS97_02G002300_01	OsMH63_02G002440_01	OsLiXu_02g0002460.01	OsGoSa_02g0002370.01	OsLaMu_02g0002410.01	OsKYG_02g0002300.01	OsIR64_02g0002310.01	OsLima_02g0002360.01
Os4530.POR.1.pan0004510	LOC_Os02g03790.1,OsNip_02G002420_01,Os02t0130600-01	OsCMeo_02g0002400.01	OsKeNa_02g0002460.01	OsAzu_02g0002380.01	OsARC_02g0002380.01	OsN22_02G002420_01	OsNaBo_02g0002360.01	OsPr106_02g0002410.01	OsZS97_02G002320_01,OsZS97_02G002320_03,OsZS97_02G002320_02	OsMH63_02G002460_01	OsLiXu_02g0002480.01	OsGoSa_02g0002390.01	OsLaMu_02g0002430.01	OsKYG_02g0002320.01	OsIR64_02g0002320.01	OsLima_02g0002380.01
Os4530.POR.1.pan0004511	LOC_Os02g03800.1,Os02t0130700-00,OsNip_02G002430_01	OsCMeo_02g0002410.01	OsKeNa_02g0002470.01	OsAzu_02g0002390.01	OsARC_02g0002390.01	OsN22_02G002430_01	OsNaBo_02g0002370.01	OsPr106_02g0002420.01	OsZS97_02G002330_01	OsMH63_02G002470_01	OsLiXu_02g0002490.01	OsGoSa_02g0002400.01	OsLaMu_02g0002440.01	OsKYG_02g0002330.01	OsIR64_02g0002330.01	OsLima_02g0002390.01
Os4530.POR.1.pan0004512	OsNip_02G002440_01,LOC_Os02g03810.1,Os02t0130800-00	OsCMeo_02g0002420.01	OsKeNa_02g0002480.01	OsAzu_02g0002400.01	OsARC_02g0002400.01	OsN22_02G002440_01	OsNaBo_02g0002380.01	OsPr106_02g0002430.01	OsZS97_02G002340_01	OsMH63_02G002480_01	OsLiXu_02g0002500.01	OsGoSa_02g0002410.01	OsLaMu_02g0002450.01	OsKYG_02g0002340.01	OsIR64_02g0002340.01	OsLima_02g0002400.01
Os4530.POR.1.pan0004513	LOC_Os02g03820.1,OsNip_02G002450_01,Os02t0130900-01	OsCMeo_02g0002430.01	OsKeNa_02g0002490.01	OsAzu_02g0002410.01	OsARC_02g0002410.01	OsN22_02G002450_02,OsN22_02G002450_01	OsNaBo_02g0002390.01	OsPr106_02g0002440.01	OsZS97_02G002350_01	OsMH63_02G002490_01	OsLiXu_02g0002510.01	OsGoSa_02g0002420.01	OsLaMu_02g0002460.01	OsKYG_02g0002350.01	OsIR64_02g0002350.01	OsLima_02g0002410.01
Os4530.POR.1.pan0004514	Os02t0131000-01,LOC_Os02g03830.1,OsNip_02G002460_01	OsCMeo_02g0002440.01	OsKeNa_02g0002500.01	OsAzu_02g0002420.01	OsARC_02g0002420.01	OsN22_02G002460_01	OsNaBo_02g0002400.01	OsPr106_02g0002450.01	OsZS97_02G002360_01	OsMH63_02G002500_01	OsLiXu_02g0002520.01	OsGoSa_02g0002430.01	OsLaMu_02g0002470.01	OsKYG_02g0002360.01	OsIR64_02g0002360.01	OsLima_02g0002420.01
Os4530.POR.1.pan0004515	LOC_Os02g03840.2,OsNip_02G002470_02,OsNip_02G002470_01,Os02t0131100-01,Os02t0131100-02	OsCMeo_02g0002450.01,OsCMeo_02g0002450.02	OsKeNa_02g0002510.01,OsKeNa_02g0002510.02	OsAzu_02g0002430.01	OsARC_02g0002430.01,OsARC_02g0002430.02	OsN22_02G002470_02,OsN22_02G002470_01,OsN22_02G002470_04,OsN22_02G002470_03	OsNaBo_02g0002410.01,OsNaBo_02g0002420.01	OsPr106_02g0002460.01,OsPr106_02g0002460.02	OsZS97_02G002370_01,OsZS97_02G002370_03,OsZS97_02G002370_02	OsMH63_02G002510_01,OsMH63_02G002510_02	OsLiXu_02g0002530.01,OsLiXu_02g0002530.02,OsLiXu_02g0002530.03	OsGoSa_02g0002440.01,OsGoSa_02g0002440.02	OsLaMu_02g0002480.01,OsLaMu_02g0002480.02	OsKYG_02g0002380.01,OsKYG_02g0002380.02	OsIR64_02g0002370.01,OsIR64_02g0002370.02	OsLima_02g0002440.01
Os4530.POR.1.pan0004516	LOC_Os02g03850.1,LOC_Os02g03850.2,Os02t0131200-01,OsNip_02G002480_02,OsNip_02G002480_01	OsCMeo_02g0002460.01	OsKeNa_02g0002520.01,OsKeNa_02g0002520.02	OsAzu_02g0002440.01	OsARC_02g0002440.02,OsARC_02g0002440.01	OsN22_02G002480_02,OsN22_02G002480_01	OsNaBo_02g0002430.02,OsNaBo_02g0002430.01	OsPr106_02g0002470.02,OsPr106_02g0002470.01	OsZS97_02G002380_02,OsZS97_02G002380_01	OsMH63_02G002520_02,OsMH63_02G002520_01	OsLiXu_02g0002540.02,OsLiXu_02g0002540.01	OsGoSa_02g0002450.02,OsGoSa_02g0002450.01	OsLaMu_02g0002490.02,OsLaMu_02g0002490.01	OsKYG_02g0002390.01,OsKYG_02g0002390.02	OsIR64_02g0002380.02,OsIR64_02g0002380.01	OsLima_02g0002450.01
Os4530.POR.1.pan0004517	LOC_Os02g03860.1,OsNip_02G002490_01,Os02t0131300-01	OsCMeo_02g0002470.01	OsKeNa_02g0002530.01	OsAzu_02g0002450.01	OsARC_02g0002450.01	OsN22_02G002490_01	OsNaBo_02g0002440.01	OsPr106_02g0002480.01	OsZS97_02G002390_01	OsMH63_02G002530_01	OsLiXu_02g0002550.01	OsGoSa_02g0002460.01	OsLaMu_02g0002500.01	OsKYG_02g0002400.01	OsIR64_02g0002390.01	OsLima_02g0002460.01
Os4530.POR.1.pan0004518	LOC_Os02g03870.1,Os02t0131400-00,OsNip_02G002500_01	OsCMeo_02g0002480.01	OsKeNa_02g0002540.01	OsAzu_02g0002460.01	OsARC_02g0002460.01	OsN22_02G002500_01	OsNaBo_02g0002450.01	OsPr106_02g0002490.01	OsZS97_02G002400_01	OsMH63_02G002540_01	OsLiXu_02g0002560.01	OsGoSa_02g0002470.01	OsLaMu_02g0002510.01	OsKYG_02g0002410.01	OsIR64_02g0002400.01	OsLima_02g0002470.01
Os4530.POR.1.pan0004519	Os02t0131600-00,LOC_Os02g03880.1,OsNip_02G002510_01	OsCMeo_02g0002490.01	OsKeNa_02g0002550.01	OsAzu_02g0002470.01	OsARC_02g0002470.01	OsN22_02G002510_01	OsNaBo_02g0002460.01	OsPr106_02g0002500.01	OsZS97_02G002410_01	OsMH63_02G002550_01	OsLiXu_02g0002570.01	OsGoSa_02g0002480.01	OsLaMu_02g0002520.01		OsIR64_02g0002410.01	OsLima_02g0002480.01
Os4530.POR.1.pan0004520	LOC_Os02g03890.1,LOC_Os02g03890.2,OsNip_02G002520_02,OsNip_02G002520_01,Os02t0131700-00	OsCMeo_02g0002500.01	OsKeNa_02g0002560.01	OsAzu_02g0002480.01	OsARC_02g0002480.01	OsN22_02G002520_01	OsNaBo_02g0002470.01	OsPr106_02g0002510.01	OsZS97_02G002420_02,OsZS97_02G002420_01	OsMH63_02G002560_01,OsMH63_02G002560_02	OsLiXu_02g0002580.01	OsGoSa_02g0002490.01	OsLaMu_02g0002530.01	OsKYG_02g0002420.01	OsIR64_02g0002420.01,OsIR64_02g0002420.02	OsLima_02g0002490.01
Os4530.POR.1.pan0004521	Os02t0131800-01,LOC_Os02g03900.1,OsNip_02G002530_01	OsCMeo_02g0002510.01	OsKeNa_02g0002570.01	OsAzu_02g0002490.01	OsARC_02g0002490.01	OsN22_02G002530_01	OsNaBo_02g0002480.01	OsPr106_02g0002520.01	OsZS97_02G002430_06,OsZS97_02G002430_05,OsZS97_02G002430_04,OsZS97_02G002430_01,OsZS97_02G002430_03,OsZS97_02G002430_02	OsMH63_02G002570_06,OsMH63_02G002570_05,OsMH63_02G002570_04,OsMH63_02G002570_03,OsMH63_02G002570_02,OsMH63_02G002570_01	OsLiXu_02g0002590.01	OsGoSa_02g0002500.01	OsLaMu_02g0002540.01	OsKYG_02g0002430.01	OsIR64_02g0002430.01	OsLima_02g0002500.01
Os4530.POR.1.pan0004522	LOC_Os02g03930.1,OsNip_02G002550_01,Os02t0132100-00	OsCMeo_02g0002530.01	OsKeNa_02g0002590.01	OsAzu_02g0002510.01	OsARC_02g0002510.01	OsN22_02G002550_01	OsNaBo_02g0002500.01	OsPr106_02g0002540.01	OsZS97_02G002460_02,OsZS97_02G002460_01	OsMH63_02G002590_01,OsMH63_02G002590_04,OsMH63_02G002590_03,OsMH63_02G002590_02,OsMH63_02G002590_05	OsLiXu_02g0002610.01	OsGoSa_02g0002520.01	OsLaMu_02g0002560.01	OsKYG_02g0002450.01	OsIR64_02g0002450.01	OsLima_02g0002520.01
Os4530.POR.1.pan0004523	LOC_Os02g03940.1,Os02t0132200-00,OsNip_02G002560_01	OsCMeo_02g0002540.01	OsKeNa_02g0002600.01	OsAzu_02g0002520.01	OsARC_02g0002520.01	OsN22_02G002560_01	OsNaBo_02g0002510.01	OsPr106_02g0002550.01	OsZS97_02G002470_01	OsMH63_02G002600_01	OsLiXu_02g0002620.01	OsGoSa_02g0002530.01	OsLaMu_02g0002570.01	OsKYG_02g0002460.01	OsIR64_02g0002460.01	OsLima_02g0002530.01
Os4530.POR.1.pan0004524	Os02t0132300-01,Os02t0132300-02,Os02t0132300-03,LOC_Os02g03950.1,LOC_Os02g03950.2,LOC_Os02g03950.3,LOC_Os02g03950.4,LOC_Os02g03950.5,OsNip_02G002570_02,OsNip_02G002570_01,OsNip_02G002570_04,OsNip_02G002570_03	OsCMeo_02g0002550.05,OsCMeo_02g0002550.04,OsCMeo_02g0002550.03,OsCMeo_02g0002550.02,OsCMeo_02g0002550.01	OsKeNa_02g0002610.03,OsKeNa_02g0002610.02,OsKeNa_02g0002610.01	OsAzu_02g0002530.04,OsAzu_02g0002530.03,OsAzu_02g0002530.02,OsAzu_02g0002530.01	OsARC_02g0002530.03,OsARC_02g0002530.02,OsARC_02g0002530.01	OsN22_02G002570_03,OsN22_02G002570_02,OsN22_02G002570_01	OsNaBo_02g0002520.04,OsNaBo_02g0002520.03,OsNaBo_02g0002520.02,OsNaBo_02g0002520.01	OsPr106_02g0002560.04,OsPr106_02g0002560.03,OsPr106_02g0002560.02,OsPr106_02g0002560.01	OsZS97_02G002480_03,OsZS97_02G002480_04,OsZS97_02G002480_02,OsZS97_02G002480_01	OsMH63_02G002610_04,OsMH63_02G002610_03,OsMH63_02G002610_02,OsMH63_02G002610_01,OsMH63_02G002610_06,OsMH63_02G002610_05	OsLiXu_02g0002630.03,OsLiXu_02g0002630.02,OsLiXu_02g0002630.01	OsGoSa_02g0002540.04,OsGoSa_02g0002540.02,OsGoSa_02g0002540.03,OsGoSa_02g0002540.01	OsLaMu_02g0002580.03,OsLaMu_02g0002580.02,OsLaMu_02g0002580.01	OsKYG_02g0002470.03,OsKYG_02g0002470.02,OsKYG_02g0002470.01	OsIR64_02g0002470.04,OsIR64_02g0002470.03,OsIR64_02g0002470.02,OsIR64_02g0002470.01	OsLima_02g0002540.03,OsLima_02g0002540.02,OsLima_02g0002540.01
Os4530.POR.1.pan0004525	LOC_Os02g03960.1,Os02t0132500-01,OsNip_02G002580_01	OsCMeo_02g0002560.01	OsKeNa_02g0002620.01	OsAzu_02g0002540.01	OsARC_02g0002540.01	OsN22_02G002580_01	OsNaBo_02g0002530.01	OsPr106_02g0002570.01	OsZS97_02G002490_01	OsMH63_02G002620_01	OsLiXu_02g0002640.01	OsGoSa_02g0002550.01	OsLaMu_02g0002590.01	OsKYG_02g0002480.01	OsIR64_02g0002480.01	OsLima_02g0002550.01
Os4530.POR.1.pan0004526	LOC_Os02g03970.1,OsNip_02G002590_01,OsNip_02G002590_02,Os02t0132600-01,Os02t0132600-02	OsCMeo_02g0002570.01,OsCMeo_02g0002570.03,OsCMeo_02g0002570.02	OsKeNa_02g0002630.01,OsKeNa_02g0002630.02	OsAzu_02g0002550.01,OsAzu_02g0002550.02	OsARC_02g0002550.01,OsARC_02g0002550.02	OsN22_02G002590_01,OsN22_02G002590_02	OsNaBo_02g0002540.02,OsNaBo_02g0002540.01	OsPr106_02g0002580.01,OsPr106_02g0002580.02	OsZS97_02G002500_01,OsZS97_02G002500_02	OsMH63_02G002630_01	OsLiXu_02g0002650.01,OsLiXu_02g0002650.02	OsGoSa_02g0002560.01,OsGoSa_02g0002560.02	OsLaMu_02g0002600.01,OsLaMu_02g0002600.02	OsKYG_02g0002490.01,OsKYG_02g0002490.02	OsIR64_02g0002490.01,OsIR64_02g0002490.02	OsLima_02g0002560.01,OsLima_02g0002560.02
Os4530.POR.1.pan0004527	LOC_Os02g04010.1,LOC_Os02g04010.2,LOC_Os02g04010.3,LOC_Os02g04010.4,OsNip_02G002630_01,OsNip_02G002630_02,Os02t0133000-00	OsCMeo_02g0002610.01,OsCMeo_02g0002610.02	OsKeNa_02g0002670.02,OsKeNa_02g0002670.01	OsAzu_02g0002590.01,OsAzu_02g0002590.02	OsARC_02g0002590.02,OsARC_02g0002590.01	OsN22_02G002630_01,OsN22_02G002630_02	OsNaBo_02g0002580.02,OsNaBo_02g0002580.01	OsPr106_02g0002620.01,OsPr106_02g0002620.02	OsZS97_02G002540_02,OsZS97_02G002540_01	OsMH63_02G002670_02,OsMH63_02G002670_01	OsLiXu_02g0002690.01,OsLiXu_02g0002690.02	OsGoSa_02g0002600.01,OsGoSa_02g0002600.02	OsLaMu_02g0002640.01,OsLaMu_02g0002640.02	OsKYG_02g0002530.01,OsKYG_02g0002530.02	OsIR64_02g0002530.02,OsIR64_02g0002530.01	OsLima_02g0002600.01,OsLima_02g0002600.02
Os4530.POR.1.pan0004528	LOC_Os02g04020.1,OsNip_02G002640_01,Os02t0133100-01	OsCMeo_02g0002620.01	OsKeNa_02g0002680.01	OsAzu_02g0002600.01	OsARC_02g0002600.01	OsN22_02G002640_01	OsNaBo_02g0002590.01	OsPr106_02g0002630.01	OsZS97_02G002550_01	OsMH63_02G002680_01	OsLiXu_02g0002700.01	OsGoSa_02g0002610.01	OsLaMu_02g0002650.01	OsKYG_02g0002540.01	OsIR64_02g0002540.01	OsLima_02g0002610.01
Os4530.POR.1.pan0004529	Os02t0133200-01,LOC_Os02g04030.1,LOC_Os02g04030.2,LOC_Os02g04030.3,OsNip_02G002650_01	OsCMeo_02g0002630.01,OsCMeo_02g0002640.01	OsKeNa_02g0002690.01,OsKeNa_02g0002700.01	OsAzu_02g0002610.01,OsAzu_02g0002620.01	OsARC_02g0002610.01	OsN22_02G002650_01	OsNaBo_02g0002600.01	OsPr106_02g0002640.01	OsZS97_02G002560_01	OsMH63_02G002690_01,OsMH63_02G002700_01	OsLiXu_02g0002710.01	OsGoSa_02g0002620.01	OsLaMu_02g0002660.01	OsKYG_02g0002550.01	OsIR64_02g0002550.01	OsLima_02g0002620.01
Os4530.POR.1.pan0004530	Os02t0133300-01,LOC_Os02g04040.1,OsNip_02G002660_01,LOC_Os02g04050.1,LOC_Os02g04060.1,Os02t0133400-00,LOC_Os02g04080.1,LOC_Os02g04090.1	OsCMeo_02g0002650.01	OsKeNa_02g0002710.01	OsAzu_02g0002630.01	OsARC_02g0002620.01,OsARC_02g0002620.02	OsN22_02G002660_01	OsNaBo_02g0002610.01	OsPr106_02g0002650.01	OsZS97_02G002570_01	OsMH63_02G002710_01	OsLiXu_02g0002720.01	OsGoSa_02g0002630.01	OsLaMu_02g0002670.01	OsKYG_02g0002560.01	OsIR64_02g0002560.01	OsLima_02g0002630.01
Os4530.POR.1.pan0004531	LOC_Os02g04100.1,OsNip_02G002670_01,Os02t0133800-01	OsCMeo_02g0002660.01	OsKeNa_02g0002720.01	OsAzu_02g0002640.01	OsARC_02g0002630.01	OsN22_02G002670_01	OsNaBo_02g0002620.01	OsPr106_02g0002660.01	OsZS97_02G002580_01	OsMH63_02G002720_01	OsLiXu_02g0002730.01	OsGoSa_02g0002640.01	OsLaMu_02g0002680.01	OsKYG_02g0002570.01	OsIR64_02g0002570.01	OsLima_02g0002640.01
Os4530.POR.1.pan0004532	Os02t0133900-01,LOC_Os02g04110.1,OsNip_02G002680_01	OsCMeo_02g0002670.01	OsKeNa_02g0002730.01	OsAzu_02g0002650.01	OsARC_02g0002640.01	OsN22_02G002680_01	OsNaBo_02g0002630.01	OsPr106_02g0002670.01	OsZS97_02G002590_01	OsMH63_02G002730_01	OsLiXu_02g0002740.01	OsGoSa_02g0002650.01	OsLaMu_02g0002690.01	OsKYG_02g0002580.01	OsIR64_02g0002580.01	OsLima_02g0002650.01
Os4530.POR.1.pan0004533	LOC_Os02g04120.1,OsNip_02G002690_01,Os02t0134000-00	OsCMeo_02g0002680.01,OsCMeo_02g0002680.02	OsKeNa_02g0002740.02,OsKeNa_02g0002740.01	OsAzu_02g0002660.01	OsARC_02g0002650.01	OsN22_02G002690_01	OsNaBo_02g0002640.01	OsPr106_02g0002680.02,OsPr106_02g0002680.01	OsZS97_02G002600_03,OsZS97_02G002600_02,OsZS97_02G002600_01	OsMH63_02G002740_03,OsMH63_02G002740_02,OsMH63_02G002740_01	OsLiXu_02g0002750.01	OsGoSa_02g0002660.01	OsLaMu_02g0002700.01	OsKYG_02g0002590.01	OsIR64_02g0002590.01	OsLima_02g0002660.01
Os4530.POR.1.pan0004534	LOC_Os02g04130.1,Os02t0134200-01,OsNip_02G002700_01	OsCMeo_02g0002690.01	OsKeNa_02g0002750.01	OsAzu_02g0002670.01	OsARC_02g0002660.01	OsN22_02G002700_01	OsNaBo_02g0002650.01	OsPr106_02g0002690.01	OsZS97_02G002610_01	OsMH63_02G002750_01	OsLiXu_02g0002760.01	OsGoSa_02g0002670.01	OsLaMu_02g0002710.01	OsKYG_02g0002600.01	OsIR64_02g0002600.01	OsLima_02g0002670.01
Os4530.POR.1.pan0004535	LOC_Os02g04160.1,LOC_Os02g04160.2,OsNip_02G002710_01,Os02t0134300-01	OsCMeo_02g0002700.02,OsCMeo_02g0002700.01	OsKeNa_02g0002760.01,OsKeNa_02g0002760.03,OsKeNa_02g0002760.02	OsAzu_02g0002680.02,OsAzu_02g0002680.01	OsARC_02g0002670.02,OsARC_02g0002670.01	OsN22_02G002710_02,OsN22_02G002710_01	OsNaBo_02g0002660.02,OsNaBo_02g0002660.01	OsPr106_02g0002700.02,OsPr106_02g0002700.01	OsZS97_02G002620_01,OsZS97_02G002620_02,OsZS97_02G002620_03	OsMH63_02G002760_02,OsMH63_02G002760_01	OsLiXu_02g0002770.02,OsLiXu_02g0002770.01	OsGoSa_02g0002680.02,OsGoSa_02g0002680.01	OsLaMu_02g0002720.01,OsLaMu_02g0002720.02,OsLaMu_02g0002720.03	OsKYG_02g0002610.02,OsKYG_02g0002610.01	OsIR64_02g0002610.02,OsIR64_02g0002610.01	OsLima_02g0002680.02,OsLima_02g0002680.01
Os4530.POR.1.pan0004536	LOC_Os02g04170.1,LOC_Os02g04170.2,LOC_Os02g04170.3,OsNip_02G002720_01,OsNip_02G002720_02,Os02t0134400-01	OsCMeo_02g0002710.01,OsCMeo_02g0002710.02,OsCMeo_02g0002710.03	OsKeNa_02g0002770.01,OsKeNa_02g0002770.02	OsAzu_02g0002690.01,OsAzu_02g0002690.02	OsARC_02g0002680.01,OsARC_02g0002680.02	OsN22_02G002720_01,OsN22_02G002720_02	OsNaBo_02g0002670.01,OsNaBo_02g0002670.02	OsPr106_02g0002710.01,OsPr106_02g0002710.02	OsZS97_02G002630_01,OsZS97_02G002630_02	OsMH63_02G002770_01,OsMH63_02G002770_02,OsMH63_02G002770_03	OsLiXu_02g0002780.01,OsLiXu_02g0002780.02	OsGoSa_02g0002690.01,OsGoSa_02g0002690.02	OsLaMu_02g0002730.01,OsLaMu_02g0002730.02	OsKYG_02g0002620.01,OsKYG_02g0002620.02	OsIR64_02g0002620.01,OsIR64_02g0002620.02	OsLima_02g0002690.01,OsLima_02g0002690.02
Os4530.POR.1.pan0004537	OsNip_02G002730_01,LOC_Os02g04180.1,Os02t0134500-01	OsCMeo_02g0002720.01	OsKeNa_02g0002780.01	OsAzu_02g0002700.01	OsARC_02g0002690.01	OsN22_02G002730_01	OsNaBo_02g0002680.01	OsPr106_02g0002720.01	OsZS97_02G002640_01	OsMH63_02G002780_01	OsLiXu_02g0002790.01	OsGoSa_02g0002700.01	OsLaMu_02g0002740.01	OsKYG_02g0002630.01	OsIR64_02g0002630.01	OsLima_02g0002700.01
Os4530.POR.1.pan0004538	OsNip_02G002740_01,LOC_Os02g04190.1,LOC_Os02g04190.2,LOC_Os02g04190.3,Os02t0134700-00	OsCMeo_02g0002730.01	OsKeNa_02g0002790.01	OsAzu_02g0002710.01	OsARC_02g0002700.01	OsN22_02G002740_01	OsNaBo_02g0002690.01	OsPr106_02g0002730.01	OsZS97_02G002650_01	OsMH63_02G002790_01	OsLiXu_02g0002800.01	OsGoSa_02g0002710.01	OsLaMu_02g0002750.01	OsKYG_02g0002640.01	OsIR64_02g0002640.01	OsLima_02g0002710.01
Os4530.POR.1.pan0004539	LOC_Os02g04210.1,Os02t0135000-01,OsNip_02G002750_01	OsCMeo_02g0002740.01	OsKeNa_02g0002800.01	OsAzu_02g0002720.01	OsARC_02g0002710.01	OsN22_02G002750_01	OsNaBo_02g0002700.01	OsPr106_02g0002740.01	OsZS97_02G002660_01	OsMH63_02G002800_01	OsLiXu_02g0002810.01	OsGoSa_02g0002720.01	OsLaMu_02g0002760.01	OsKYG_02g0002650.01	OsIR64_02g0002650.01	OsLima_02g0002720.01
Os4530.POR.1.pan0004540	OsNip_02G002770_01,OsNip_02G002770_02,LOC_Os02g04230.1,LOC_Os02g04230.2,LOC_Os02g04230.3,Os02t0135200-01	OsCMeo_02g0002760.02,OsCMeo_02g0002760.01	OsKeNa_02g0002820.02,OsKeNa_02g0002820.01	OsAzu_02g0002740.02,OsAzu_02g0002740.01	OsARC_02g0002730.02,OsARC_02g0002730.01	OsN22_02G002770_02,OsN22_02G002770_01	OsNaBo_02g0002720.02,OsNaBo_02g0002720.01	OsPr106_02g0002760.02,OsPr106_02g0002760.01	OsZS97_02G002680_05,OsZS97_02G002680_04,OsZS97_02G002680_01,OsZS97_02G002680_02,OsZS97_02G002680_03	OsMH63_02G002820_03,OsMH63_02G002820_04,OsMH63_02G002820_02,OsMH63_02G002820_01	OsLiXu_02g0002830.02,OsLiXu_02g0002830.01	OsGoSa_02g0002740.02,OsGoSa_02g0002740.01	OsLaMu_02g0002780.02,OsLaMu_02g0002780.01	OsKYG_02g0002670.02,OsKYG_02g0002670.01	OsIR64_02g0002670.03,OsIR64_02g0002670.02,OsIR64_02g0002670.01	OsLima_02g0002740.02,OsLima_02g0002740.01
Os4530.POR.1.pan0004541	LOC_Os02g04240.1,OsNip_02G002780_01,Os02t0135300-00	OsCMeo_02g0002770.01	OsKeNa_02g0002830.01	OsAzu_02g0002750.01	OsARC_02g0002740.01	OsN22_02G002780_01	OsNaBo_02g0002730.01	OsPr106_02g0002770.01	OsZS97_02G002690_01	OsMH63_02G002830_01	OsLiXu_02g0002840.01	OsGoSa_02g0002750.01	OsLaMu_02g0002800.01	OsKYG_02g0002680.01	OsIR64_02g0002680.01	OsLima_02g0002750.01
Os4530.POR.1.pan0004542	LOC_Os02g04250.1,LOC_Os02g04250.3,OsNip_02G002790_01,Os02t0135500-01,Os02t0135500-02	OsCMeo_02g0002780.01	OsKeNa_02g0002840.01	OsAzu_02g0002760.01	OsARC_02g0002750.01	OsN22_02G002790_01	OsNaBo_02g0002740.01	OsPr106_02g0002780.01	OsZS97_02G002700_01	OsMH63_02G002840_01	OsLiXu_02g0002850.01	OsGoSa_02g0002760.01	OsLaMu_02g0002810.01	OsKYG_02g0002690.01	OsIR64_02g0002690.01	OsLima_02g0002760.01
Os4530.POR.1.pan0004543	OsNip_02G002800_01,LOC_Os02g04260.1,Os02t0135600-01	OsCMeo_02g0002790.01	OsKeNa_02g0002850.01	OsAzu_02g0002770.01	OsARC_02g0002760.01	OsN22_02G002800_01	OsNaBo_02g0002750.01	OsPr106_02g0002790.01	OsZS97_02G002710_01	OsMH63_02G002850_01	OsLiXu_02g0002860.01	OsGoSa_02g0002770.01	OsLaMu_02g0002820.01	OsKYG_02g0002700.01	OsIR64_02g0002700.01	OsLima_02g0002770.01
Os4530.POR.1.pan0004544	Os02t0135700-01,Os02t0135700-02,LOC_Os02g04270.1,OsNip_02G002810_01	OsCMeo_02g0002800.01	OsKeNa_02g0002860.01	OsAzu_02g0002780.01	OsARC_02g0002770.01	OsN22_02G002810_01	OsNaBo_02g0002760.01	OsPr106_02g0002800.01	OsZS97_02G002720_01	OsMH63_02G002860_01	OsLiXu_02g0002870.01	OsGoSa_02g0002780.01	OsLaMu_02g0002830.01	OsKYG_02g0002710.01	OsIR64_02g0002710.01	OsLima_02g0002780.01
Os4530.POR.1.pan0004545	Os02t0135800-01,Os02t0135800-02,Os02t0135800-03,LOC_Os02g04320.1,LOC_Os02g04320.2,OsNip_02G002820_01,OsNip_02G002820_02	OsCMeo_02g0002810.01,OsCMeo_02g0002810.02	OsKeNa_02g0002870.02,OsKeNa_02g0002870.01	OsAzu_02g0002790.01,OsAzu_02g0002790.02	OsARC_02g0002780.01,OsARC_02g0002780.02	OsN22_02G002820_01,OsN22_02G002820_02	OsNaBo_02g0002770.01,OsNaBo_02g0002770.02	OsPr106_02g0002810.01,OsPr106_02g0002810.02	OsZS97_02G002730_01,OsZS97_02G002730_02	OsMH63_02G002870_01,OsMH63_02G002870_02,OsMH63_02G002870_03	OsLiXu_02g0002880.02,OsLiXu_02g0002880.01	OsGoSa_02g0002790.01,OsGoSa_02g0002790.02	OsLaMu_02g0002840.01,OsLaMu_02g0002840.02	OsKYG_02g0002720.01,OsKYG_02g0002720.02	OsIR64_02g0002720.01,OsIR64_02g0002720.02	OsLima_02g0002790.01,OsLima_02g0002790.02
Os4530.POR.1.pan0004546	LOC_Os02g04325.1,OsNip_02G002830_01,Os02t0135850-00	OsCMeo_02g0002820.01	OsKeNa_02g0002880.01	OsAzu_02g0002800.01	OsARC_02g0002790.01	OsN22_02G002830_01	OsNaBo_02g0002780.01	OsPr106_02g0002820.01	OsZS97_02G002740_01	OsMH63_02G002880_01,OsMH63_02G002880_02	OsLiXu_02g0002890.01	OsGoSa_02g0002800.01	OsLaMu_02g0002850.01	OsKYG_02g0002730.01	OsIR64_02g0002730.01	OsLima_02g0002800.01
Os4530.POR.1.pan0004547	OsNip_02G002840_02,OsNip_02G002840_01,LOC_Os02g04330.1,LOC_Os02g04330.2,Os02t0135900-01,Os02t0135900-02					OsN22_02G002840_01,OsN22_02G002840_02	OsNaBo_02g0002790.02,OsNaBo_02g0002790.01	OsPr106_02g0002830.01,OsPr106_02g0002830.02	OsZS97_02G002750_01,OsZS97_02G002750_02	OsMH63_02G002890_01,OsMH63_02G002890_02
Os4530.POR.1.pan0004548	Os02t0136000-00,LOC_Os02g04340.1,OsNip_02G002850_01	OsCMeo_11g0020180.01	OsKeNa_11g0020390.01	OsAzu_11g0020220.01	OsARC_11g0019730.01	OsN22_02G002850_01	OsNaBo_02g0002800.01	OsPr106_02g0002840.01	OsZS97_02G002760_01,OsZS97_02G002760_02	OsMH63_02G002900_01,OsMH63_02G002900_02	OsLiXu_11g0019980.01	OsGoSa_11g0020180.01	OsLaMu_11g0020090.01	OsKYG_11g0020680.01	OsIR64_11g0020720.01	OsLima_11g0020530.01
Os4530.POR.1.pan0004549	Os02t0136400-00,OsNip_02G002860_01,LOC_Os02g04380.1	OsCMeo_02g0002850.01	OsKeNa_02g0002910.01	OsAzu_02g0002830.01	OsARC_02g0002820.01	OsN22_02G002860_01	OsNaBo_02g0002810.01	OsPr106_02g0002850.01	OsZS97_02G002770_01	OsMH63_02G002910_01	OsLiXu_02g0002920.01	OsGoSa_02g0002830.01	OsLaMu_02g0002880.01	OsKYG_02g0002760.01	OsIR64_02g0002760.01	OsLima_02g0002830.01
Os4530.POR.1.pan0004550	LOC_Os02g04420.1,LOC_Os02g04420.2,LOC_Os02g04420.3,Os02t0136800-01,Os02t0136800-02,OsNip_02G002890_01	OsCMeo_02g0002880.01	OsKeNa_02g0002940.01	OsAzu_02g0002860.02,OsAzu_02g0002860.01	OsARC_02g0002850.01	OsN22_02G002890_02,OsN22_02G002890_01	OsNaBo_02g0002840.01	OsPr106_02g0002880.01	OsZS97_02G002800_01	OsMH63_02G002940_02,OsMH63_02G002940_01	OsLiXu_02g0002950.02,OsLiXu_02g0002950.01	OsGoSa_02g0002860.01	OsLaMu_02g0002910.01	OsKYG_02g0002790.02,OsKYG_02g0002790.01	OsIR64_02g0002790.01	OsLima_02g0002860.01
Os4530.POR.1.pan0004551	Os02t0136900-01,LOC_Os02g04430.1,OsNip_02G002900_01	OsCMeo_02g0002890.01	OsKeNa_02g0002950.01	OsAzu_02g0002870.01	OsARC_02g0002860.01	OsN22_02G002900_01	OsNaBo_02g0002850.01	OsPr106_02g0002890.01	OsZS97_02G002810_01	OsMH63_02G002950_01	OsLiXu_02g0002960.01	OsGoSa_02g0002870.01	OsLaMu_02g0002920.01	OsKYG_02g0002800.01	OsIR64_02g0002800.01	OsLima_02g0002870.01
Os4530.POR.1.pan0004552	LOC_Os02g04440.2,LOC_Os02g04440.3,LOC_Os02g04440.4,OsNip_02G002910_01,OsNip_02G002910_02,Os02t0136933-00,Os02t0137000-01	OsCMeo_02g0002900.01,OsCMeo_02g0002900.02	OsKeNa_02g0002960.01,OsKeNa_02g0002960.02	OsAzu_02g0002880.02,OsAzu_02g0002880.01	OsARC_02g0002870.02,OsARC_02g0002870.01	OsN22_02G002910_01	OsNaBo_02g0002860.01,OsNaBo_02g0002860.02	OsPr106_02g0002900.01	OsZS97_02G002820_01,OsZS97_02G002820_05,OsZS97_02G002820_04,OsZS97_02G002820_03,OsZS97_02G002820_02	OsMH63_02G002960_01,OsMH63_02G002960_03,OsMH63_02G002960_02	OsLiXu_02g0002970.01,OsLiXu_02g0002970.02	OsGoSa_02g0002880.01,OsGoSa_02g0002880.02	OsLaMu_02g0002930.01	OsKYG_02g0002810.01	OsIR64_02g0002810.02,OsIR64_02g0002810.01	OsLima_02g0002880.01
Os4530.POR.1.pan0004553	LOC_Os02g04450.1,LOC_Os02g04450.2,LOC_Os02g04450.3,LOC_Os02g04450.4,LOC_Os02g04450.5,OsNip_02G002920_01,OsNip_02G002920_03,OsNip_02G002920_02,Os02t0137100-01	OsCMeo_02g0002910.02,OsCMeo_02g0002910.01,OsCMeo_02g0002910.03	OsKeNa_02g0002970.02,OsKeNa_02g0002970.01,OsKeNa_02g0002970.03	OsAzu_02g0002890.02,OsAzu_02g0002890.01,OsAzu_02g0002890.03	OsARC_02g0002880.02,OsARC_02g0002880.01,OsARC_02g0002880.03,OsARC_02g0002880.04	OsN22_02G002920_02,OsN22_02G002920_01,OsN22_02G002920_03	OsNaBo_02g0002870.03,OsNaBo_02g0002870.02,OsNaBo_02g0002870.01,OsNaBo_02g0002870.04	OsPr106_02g0002910.02,OsPr106_02g0002910.01,OsPr106_02g0002910.03,OsPr106_02g0002910.04	OsZS97_02G002830_04,OsZS97_02G002830_03,OsZS97_02G002830_02,OsZS97_02G002830_01,OsZS97_02G002830_05	OsMH63_02G002970_04,OsMH63_02G002970_01,OsMH63_02G002970_03,OsMH63_02G002970_02	OsLiXu_02g0002980.03,OsLiXu_02g0002980.02,OsLiXu_02g0002980.01,OsLiXu_02g0002980.04	OsGoSa_02g0002890.03,OsGoSa_02g0002890.02,OsGoSa_02g0002890.01,OsGoSa_02g0002890.04	OsLaMu_02g0002940.03,OsLaMu_02g0002940.02,OsLaMu_02g0002940.01,OsLaMu_02g0002940.04	OsKYG_02g0002820.03,OsKYG_02g0002820.02,OsKYG_02g0002820.01,OsKYG_02g0002820.04	OsIR64_02g0002820.02,OsIR64_02g0002820.01,OsIR64_02g0002820.03,OsIR64_02g0002820.04	OsLima_02g0002890.02,OsLima_02g0002890.01,OsLima_02g0002890.03
Os4530.POR.1.pan0004554	LOC_Os02g04460.1,Os02t0137200-01,Os02t0137200-02,OsNip_02G002930_01	OsCMeo_02g0002920.01	OsKeNa_02g0002980.01	OsAzu_02g0002900.01	OsARC_02g0002890.01	OsN22_02G002930_01	OsNaBo_02g0002880.01	OsPr106_02g0002920.01	OsZS97_02G002840_01	OsMH63_02G002980_01	OsLiXu_02g0002990.01	OsGoSa_02g0002900.01	OsLaMu_02g0002950.01	OsKYG_02g0002830.01	OsIR64_02g0002830.01	OsLima_02g0002900.01
Os4530.POR.1.pan0004555	OsNip_02G002940_01,Os02t0137400-01,LOC_Os02g04480.1	OsCMeo_02g0002930.01	OsKeNa_02g0002990.01	OsAzu_02g0002910.01	OsARC_02g0002900.01	OsN22_02G002940_01	OsNaBo_02g0002890.01	OsPr106_02g0002930.01	OsZS97_02G002850_01	OsMH63_02G002990_01	OsLiXu_02g0003000.01	OsGoSa_02g0002910.01	OsLaMu_02g0002960.01	OsKYG_02g0002840.01	OsIR64_02g0002840.01	OsLima_02g0002910.01
Os4530.POR.1.pan0004556	OsNip_02G002950_01,Os02t0137450-00,LOC_Os02g04490.1,Os02t0137500-01	OsCMeo_02g0002940.01	OsKeNa_02g0003000.01	OsAzu_02g0002920.01	OsARC_02g0002910.01	OsN22_02G002950_01	OsNaBo_02g0002900.01	OsPr106_02g0002940.01	OsZS97_02G002860_01	OsMH63_02G003000_01	OsLiXu_02g0003010.01	OsGoSa_02g0002920.01	OsLaMu_02g0002970.01	OsKYG_02g0002850.01	OsIR64_02g0002850.01	OsLima_02g0002920.01
Os4530.POR.1.pan0004557	Os02t0137600-01,LOC_Os02g04500.1,LOC_Os02g04500.2,OsNip_02G002960_01	OsCMeo_02g0002950.01,OsCMeo_02g0002950.02	OsKeNa_02g0003010.01	OsAzu_02g0002930.01	OsARC_02g0002920.01	OsN22_02G002960_01	OsNaBo_02g0002910.01	OsPr106_02g0002950.01	OsZS97_02G002870_01	OsMH63_02G003010_01,OsMH63_02G003010_02	OsLiXu_02g0003020.01	OsGoSa_02g0002930.01	OsLaMu_02g0002980.01	OsKYG_02g0002860.01	OsIR64_02g0002860.02,OsIR64_02g0002860.01	OsLima_02g0002930.01
Os4530.POR.1.pan0004558	Os02t0137700-01,LOC_Os02g04510.1,OsNip_02G002970_01	OsCMeo_02g0002960.01	OsKeNa_02g0003020.01	OsAzu_02g0002940.01	OsARC_02g0002930.01	OsN22_02G002970_01	OsNaBo_02g0002920.01	OsPr106_02g0002960.01	OsZS97_02G002880_01	OsMH63_02G003020_01	OsLiXu_02g0003030.01	OsGoSa_02g0002940.01	OsLaMu_02g0002990.01	OsKYG_02g0002870.01	OsIR64_02g0002870.01	OsLima_02g0002940.01
Os4530.POR.1.pan0004559	Os02t0137800-01,Os02t0137800-02,LOC_Os02g04520.1,LOC_Os02g04520.2,OsNip_02G002980_01	OsCMeo_02g0002970.01	OsKeNa_02g0003030.01	OsAzu_02g0002950.01	OsARC_02g0002940.01			OsPr106_02g0002970.01	OsZS97_02G002890_01		OsLiXu_02g0003040.01	OsGoSa_02g0002950.01	OsLaMu_02g0003000.01	OsKYG_02g0002880.01	OsIR64_02g0002880.01	OsLima_02g0002950.01
Os4530.POR.1.pan0004560	LOC_Os02g04540.1,Os02t0138000-00,OsNip_02G003000_01	OsCMeo_02g0002990.01	OsKeNa_02g0003050.01	OsAzu_02g0002970.01	OsARC_02g0002960.01	OsN22_02G003000_01	OsNaBo_02g0002940.01	OsPr106_02g0002990.01	OsZS97_02G002900_01	OsMH63_02G003040_01	OsLiXu_02g0003060.01	OsGoSa_02g0002970.01	OsLaMu_02g0003020.01	OsKYG_02g0002900.01	OsIR64_02g0002900.01	OsLima_02g0002970.01
Os4530.POR.1.pan0004561	OsNip_02G003010_01,Os02t0138100-00,LOC_Os02g04550.1	OsCMeo_02g0003000.01	OsKeNa_02g0003060.01	OsAzu_02g0002980.01	OsARC_02g0002970.01			OsPr106_02g0003000.01	OsZS97_02G002910_01		OsLiXu_02g0003070.01	OsGoSa_02g0002980.01	OsLaMu_02g0003030.01	OsKYG_02g0002910.01	OsIR64_02g0002910.01	OsLima_02g0002980.01
Os4530.POR.1.pan0004562	LOC_Os02g04560.1,Os02t0138200-01,Os02t0138200-02,Os02t0138200-03,OsNip_02G003020_01	OsCMeo_02g0003010.01	OsKeNa_02g0003070.01	OsAzu_02g0002990.01	OsARC_02g0002980.01	OsN22_02G003010_01,OsN22_02G003020_01	OsNaBo_02g0002950.01,OsNaBo_02g0002960.01	OsPr106_02g0003010.01	OsZS97_02G002920_01	OsMH63_02G003050_01	OsLiXu_02g0003080.01	OsGoSa_02g0002990.01	OsLaMu_02g0003040.01	OsKYG_02g0002920.01	OsIR64_02g0002920.01	OsLima_02g0002990.01
Os4530.POR.1.pan0004563	Os02t0138500-00,LOC_Os02g04590.1,OsNip_02G003040_01					OsN22_02G003040_01	OsNaBo_02g0002970.01	OsPr106_02g0003030.01	OsZS97_02G002950_01	OsMH63_02G003070_01
Os4530.POR.1.pan0004564	Os02t0138600-01,LOC_Os02g04610.1,OsNip_02G003050_01	OsCMeo_02g0003040.01	OsKeNa_02g0003100.01	OsAzu_02g0003020.01	OsARC_02g0002990.02,OsARC_02g0002990.01	OsN22_02G003050_01	OsNaBo_02g0002980.01	OsPr106_02g0003040.02,OsPr106_02g0003040.01	OsZS97_02G002960_01,OsZS97_02G002960_02,OsZS97_02G002960_03	OsMH63_02G003080_01,OsMH63_02G003080_02	OsLiXu_02g0003110.02,OsLiXu_02g0003110.01	OsGoSa_02g0003020.02,OsGoSa_02g0003020.01	OsLaMu_02g0003050.02,OsLaMu_02g0003050.01	OsKYG_02g0002950.01	OsIR64_02g0002950.02,OsIR64_02g0002950.01	OsLima_02g0003020.02,OsLima_02g0003020.01
Os4530.POR.1.pan0004565	LOC_Os02g04630.1,Os02t0138900-01,OsNip_02G003070_01	OsCMeo_02g0003060.01,OsCMeo_02g0003060.02	OsKeNa_02g0003120.01,OsKeNa_02g0003120.02	OsAzu_02g0003040.02,OsAzu_02g0003040.01	OsARC_02g0003010.02,OsARC_02g0003010.01	OsN22_02G003070_02,OsN22_02G003070_01	OsNaBo_02g0003000.01,OsNaBo_02g0003000.02	OsPr106_02g0003060.02,OsPr106_02g0003060.03,OsPr106_02g0003060.01,OsPr106_02g0003060.04	OsZS97_02G002980_03,OsZS97_02G002980_02,OsZS97_02G002980_01	OsMH63_02G003100_02,OsMH63_02G003100_01	OsLiXu_02g0003130.02,OsLiXu_02g0003130.01	OsGoSa_02g0003040.02,OsGoSa_02g0003040.01	OsLaMu_02g0003070.02,OsLaMu_02g0003070.01	OsKYG_02g0002970.02,OsKYG_02g0002970.01	OsIR64_02g0002970.02,OsIR64_02g0002970.01	OsLima_02g0003040.02,OsLima_02g0003040.01
Os4530.POR.1.pan0004566	LOC_Os02g04640.1,OsNip_02G003080_01,Os02t0139000-01	OsCMeo_02g0003070.01	OsKeNa_02g0003130.01	OsAzu_02g0003050.01	OsARC_02g0003020.01	OsN22_02G003080_01	OsNaBo_02g0003010.01	OsPr106_02g0003070.02,OsPr106_02g0003070.01	OsZS97_02G002940_01,OsZS97_02G002990_01	OsMH63_02G003110_01	OsLiXu_02g0003140.01	OsGoSa_02g0003050.01	OsLaMu_02g0003080.01	OsKYG_02g0002980.01	OsIR64_02g0002980.01	OsLima_02g0003050.01
Os4530.POR.1.pan0004567	LOC_Os02g04650.1,OsNip_02G003090_01,OsNip_02G003090_02,Os02t0139100-01,LOC_Os02g04660.1,LOC_Os02g04660.2,OsNip_02G003100_01,Os02t0139200-01	OsCMeo_02g0003080.01,OsCMeo_02g0003080.02,OsCMeo_02g0003090.01,OsCMeo_02g0003090.02,OsCMeo_02g0003100.01	OsKeNa_02g0003140.01,OsKeNa_02g0003140.02,OsKeNa_02g0003150.01,OsKeNa_02g0003160.01	OsAzu_02g0003060.01,OsAzu_02g0003060.02,OsAzu_02g0003070.01	OsARC_02g0003030.01,OsARC_02g0003040.01,OsARC_02g0003050.01	OsN22_02G003090_01,OsN22_02G003090_02,OsN22_02G003100_01,OsN22_02G003110_01	OsNaBo_02g0003020.02,OsNaBo_02g0003020.01,OsNaBo_02g0003030.01,OsNaBo_02g0003040.01	OsPr106_02g0003080.01,OsPr106_02g0003090.01,OsPr106_02g0003100.01	OsZS97_02G003000_01,OsZS97_02G003000_02,OsZS97_02G003010_03,OsZS97_02G003010_02,OsZS97_02G003010_01	OsMH63_02G003120_01,OsMH63_02G003130_02,OsMH63_02G003130_01,OsMH63_02G003140_01	OsLiXu_02g0003150.01,OsLiXu_02g0003160.01,OsLiXu_02g0003170.01	OsGoSa_02g0003060.02,OsGoSa_02g0003060.01,OsGoSa_02g0003070.01,OsGoSa_02g0003080.01	OsLaMu_02g0003090.01,OsLaMu_02g0003100.01,OsLaMu_02g0003110.01	OsKYG_02g0002990.01,OsKYG_02g0002990.02,OsKYG_02g0003000.01	OsIR64_02g0002990.01,OsIR64_02g0003000.01,OsIR64_02g0003010.01	OsLima_02g0003060.01,OsLima_02g0003060.02,OsLima_02g0003070.01,OsLima_02g0003080.01
Os4530.POR.1.pan0004568	LOC_Os02g04670.1,Os02t0139300-01,Os02t0139300-02,Os02t0139300-03	OsCMeo_02g0003110.01	OsKeNa_02g0003170.01	OsAzu_02g0003080.01	OsARC_02g0003060.01	OsN22_02G003120_01	OsNaBo_02g0003050.01	OsPr106_02g0003110.01	OsZS97_02G003020_01	OsMH63_02G003150_01	OsLiXu_02g0003180.01	OsGoSa_02g0003090.01	OsLaMu_02g0003120.01	OsKYG_02g0003010.01	OsIR64_02g0003020.01	OsLima_02g0003090.01
Os4530.POR.1.pan0004569	OsNip_02G003110_01,Os02t0139400-01,Os02t0139400-02,LOC_Os02g04680.1,LOC_Os02g04680.2	OsCMeo_02g0003120.01,OsCMeo_02g0003130.01	OsKeNa_02g0003180.01	OsAzu_02g0003090.01	OsARC_02g0003080.01,OsARC_02g0003080.02	OsN22_02G003130_01,OsN22_02G003140_01	OsNaBo_02g0003060.01,OsNaBo_02g0003070.01	OsPr106_02g0003120.01	OsZS97_02G003030_01	OsMH63_02G003160_01,OsMH63_02G003160_02	OsLiXu_02g0003190.01	OsGoSa_02g0003100.01,OsGoSa_02g0003110.01	OsLaMu_02g0003140.02,OsLaMu_02g0003140.01	OsKYG_02g0003020.01	OsIR64_02g0003030.01,OsIR64_02g0003040.01	OsLima_02g0003100.01
Os4530.POR.1.pan0004570	LOC_Os02g04690.1,LOC_Os02g04690.2,OsNip_02G003120_01,OsNip_02G003120_02,Os02t0139500-01,Os02t0139500-02	OsCMeo_02g0003140.01,OsCMeo_02g0003140.02	OsKeNa_02g0003190.02,OsKeNa_02g0003190.01	OsAzu_02g0003100.01,OsAzu_02g0003100.02	OsARC_02g0003090.02,OsARC_02g0003090.01	OsN22_02G003150_02,OsN22_02G003150_01	OsNaBo_02g0003080.02,OsNaBo_02g0003080.01	OsPr106_02g0003130.02,OsPr106_02g0003130.01	OsZS97_02G003040_03,OsZS97_02G003040_01,OsZS97_02G003040_02	OsMH63_02G003170_01,OsMH63_02G003170_02,OsMH63_02G003170_03	OsLiXu_02g0003200.01	OsGoSa_02g0003120.01,OsGoSa_02g0003120.02	OsLaMu_02g0003150.02,OsLaMu_02g0003150.01	OsKYG_02g0003030.01,OsKYG_02g0003030.02	OsIR64_02g0003050.01	OsLima_02g0003110.02,OsLima_02g0003110.01
Os4530.POR.1.pan0004571	LOC_Os02g04700.1,LOC_Os02g04700.2,OsNip_02G003130_01,OsNip_02G003130_02,Os02t0139600-01,Os02t0139600-02	OsCMeo_02g0003150.01	OsKeNa_02g0003200.01	OsAzu_02g0003110.01,OsAzu_02g0003110.02	OsARC_02g0003100.01	OsN22_02G003160_01	OsNaBo_02g0003090.01	OsPr106_02g0003140.01	OsZS97_02G003050_01,OsZS97_02G003050_02	OsMH63_02G003180_01,OsMH63_02G003180_02	OsLiXu_02g0003210.01	OsGoSa_02g0003130.01	OsLaMu_02g0003160.01	OsKYG_02g0003040.01	OsIR64_02g0003060.01,OsIR64_02g0003060.02	OsLima_02g0003120.01,OsLima_02g0003120.02
Os4530.POR.1.pan0004572	OsNip_02G003140_01,LOC_Os02g04710.1,LOC_Os02g04710.2,Os02t0139700-01	OsCMeo_02g0003160.02,OsCMeo_02g0003160.01	OsKeNa_02g0003210.02,OsKeNa_02g0003210.01	OsAzu_02g0003120.01,OsAzu_02g0003120.02	OsARC_02g0003110.02,OsARC_02g0003110.01	OsN22_02G003170_02,OsN22_02G003170_01	OsNaBo_02g0003100.02,OsNaBo_02g0003100.01	OsPr106_02g0003150.02,OsPr106_02g0003150.01	OsZS97_02G003060_02,OsZS97_02G003060_01	OsMH63_02G003190_02,OsMH63_02G003190_01	OsLiXu_02g0003220.02,OsLiXu_02g0003220.01	OsGoSa_02g0003140.02,OsGoSa_02g0003140.01	OsLaMu_02g0003170.02,OsLaMu_02g0003170.01	OsKYG_02g0003050.02,OsKYG_02g0003050.01	OsIR64_02g0003070.02,OsIR64_02g0003070.01	OsLima_02g0003130.02,OsLima_02g0003130.01
Os4530.POR.1.pan0004573	LOC_Os02g04725.1,LOC_Os02g04725.2,LOC_Os02g04725.3,OsNip_02G003160_03,OsNip_02G003160_02,OsNip_02G003160_01,Os02t0140101-00	OsCMeo_02g0003180.03,OsCMeo_02g0003180.01,OsCMeo_02g0003180.02	OsKeNa_02g0003230.02,OsKeNa_02g0003230.01	OsAzu_02g0003150.01	OsARC_02g0003130.01,OsARC_02g0003130.02,OsARC_02g0003130.03	OsN22_02G003190_01	OsNaBo_02g0003120.01	OsPr106_02g0003170.01,OsPr106_02g0003170.02	OsZS97_02G003080_03,OsZS97_02G003080_02,OsZS97_02G003080_01	OsMH63_02G003220_04,OsMH63_02G003220_03,OsMH63_02G003220_01,OsMH63_02G003220_02	OsLiXu_02g0003240.01	OsGoSa_02g0003160.01	OsLaMu_02g0003190.02,OsLaMu_02g0003190.01	OsKYG_02g0003070.02,OsKYG_02g0003070.03,OsKYG_02g0003070.01	OsIR64_02g0003090.02,OsIR64_02g0003090.01	OsLima_02g0003150.01,OsLima_02g0003150.02
Os4530.POR.1.pan0004574	LOC_Os02g04740.1,Os02t0140300-01,OsNip_02G003180_01	OsCMeo_02g0003200.01	OsKeNa_02g0003260.01	OsAzu_02g0003170.01	OsARC_02g0003150.01	OsN22_02G003210_01	OsNaBo_02g0003140.01	OsPr106_02g0003190.01	OsZS97_02G003100_01	OsMH63_02G003240_01	OsLiXu_02g0003260.01	OsGoSa_02g0003180.01	OsLaMu_02g0003210.01	OsKYG_02g0003100.01	OsIR64_02g0003110.01	OsLima_02g0003170.01
Os4530.POR.1.pan0004575	LOC_Os02g04730.1,Os02t0140200-01,OsNip_02G003170_01,OsNip_02G003170_03,OsNip_02G003170_02,OsNip_02G003170_04,LOC_Os02g04750.1,LOC_Os02g04750.2,LOC_Os02g04750.3,Os02t0140400-01,LOC_Os02g04755.1,LOC_Os02g04760.1,Os02t0140500-00				OsARC_02g0003160.01	OsN22_02G003200_02,OsN22_02G003200_01,OsN22_02G003220_01	OsNaBo_02g0003130.02,OsNaBo_02g0003130.01,OsNaBo_02g0003150.01,OsNaBo_02g0003150.02	OsPr106_02g0003180.01,OsPr106_02g0003200.01	OsZS97_02G003090_01,OsZS97_02G003110_01	OsMH63_02G003230_01,OsMH63_02G003250_03,OsMH63_02G003250_02,OsMH63_02G003250_01			OsLaMu_02g0003220.01	OsKYG_02g0003110.01,OsKYG_02g0003110.02
Os4530.POR.1.pan0004576	Os02t0140800-00,OsNip_02G003190_01,LOC_Os02g04780.1	OsCMeo_02g0003210.01	OsKeNa_02g0003270.01	OsAzu_02g0003180.01	OsARC_02g0003170.01	OsN22_02G003240_01	OsNaBo_02g0003170.01	OsPr106_02g0003210.01	OsZS97_02G003120_01	OsMH63_02G003260_02,OsMH63_02G003260_01	OsLiXu_02g0003280.01	OsGoSa_02g0003200.01	OsLaMu_02g0003230.01	OsKYG_02g0003130.01	OsIR64_02g0003130.01	OsLima_02g0003200.01
Os4530.POR.1.pan0004577	Os02t0141000-01,LOC_Os02g04800.1,OsNip_02G003220_01	OsCMeo_02g0003240.01	OsKeNa_02g0003300.01	OsAzu_02g0003210.01	OsARC_02g0003210.01	OsN22_02G003280_01	OsNaBo_02g0003210.01	OsPr106_02g0003240.01	OsZS97_02G003150_01	OsMH63_02G003300_03,OsMH63_02G003300_02,OsMH63_02G003300_01,OsMH63_02G003300_04	OsLiXu_02g0003310.01	OsGoSa_02g0003240.01	OsLaMu_02g0003270.01	OsKYG_02g0003160.01	OsIR64_02g0003160.01	OsLima_02g0003240.01
Os4530.POR.1.pan0004578	LOC_Os02g04810.1,Os02t0141100-00,OsNip_02G003230_01	OsCMeo_02g0003250.01	OsKeNa_02g0003310.01	OsAzu_02g0003220.01	OsARC_02g0003220.01	OsN22_02G003290_01	OsNaBo_02g0003220.01	OsPr106_02g0003250.01	OsZS97_02G003160_01,OsZS97_02G003160_02	OsMH63_02G003310_01	OsLiXu_02g0003320.01	OsGoSa_02g0003250.01	OsLaMu_02g0003280.01	OsKYG_02g0003170.01,OsKYG_02g0003180.01	OsIR64_02g0003170.01	OsLima_02g0003250.01
Os4530.POR.1.pan0004579	LOC_Os02g04840.1,OsNip_02G003240_01,Os02t0141300-01	OsCMeo_02g0003260.01	OsKeNa_02g0003320.01	OsAzu_02g0003230.01	OsARC_02g0003230.01	OsN22_02G003300_01	OsNaBo_02g0003230.01	OsPr106_02g0003260.01	OsZS97_02G003170_01	OsMH63_02G003320_01	OsLiXu_02g0003330.01	OsGoSa_02g0003260.01	OsLaMu_02g0003290.01	OsKYG_02g0003190.01	OsIR64_02g0003180.01	OsLima_02g0003260.01
Os4530.POR.1.pan0004580	Os02t0141400-01,LOC_Os02g04850.1,OsNip_02G003250_01,LOC_Os02g04860.1,Os02t0141500-01	OsCMeo_02g0003270.01	OsKeNa_02g0003330.01	OsAzu_02g0003240.01	OsARC_02g0003240.01	OsN22_02G003310_01	OsNaBo_02g0003240.01	OsPr106_02g0003270.01	OsZS97_02G003180_01	OsMH63_02G003330_01	OsLiXu_02g0003340.01	OsGoSa_02g0003270.01	OsLaMu_02g0003300.01	OsKYG_02g0003200.01	OsIR64_02g0003190.01	OsLima_02g0003270.01
Os4530.POR.1.pan0004581	Os02t0142060-01,LOC_Os02g04915.1	OsCMeo_02g0003300.01	OsKeNa_02g0003360.01	OsAzu_02g0003260.01	OsARC_02g0003270.01			OsPr106_02g0003300.01	OsZS97_02G003210_01		OsLiXu_02g0003370.01		OsLaMu_02g0003330.01		OsIR64_02g0003220.01
Os4530.POR.1.pan0004582	OsNip_02G003280_01,OsNip_02G003280_04,OsNip_02G003280_03,OsNip_02G003280_02,LOC_Os02g04945.1,Os02t0142250-00				OsARC_02g0003280.06,OsARC_02g0003280.02,OsARC_02g0003280.08,OsARC_02g0003280.07,OsARC_02g0003280.05,OsARC_02g0003280.03,OsARC_02g0003280.04,OsARC_02g0003280.01	OsN22_02G003320_08,OsN22_02G003320_07,OsN22_02G003320_01,OsN22_02G003320_06,OsN22_02G003320_02,OsN22_02G003320_05,OsN22_02G003320_04,OsN22_02G003320_03	OsNaBo_02g0003250.05,OsNaBo_02g0003250.06,OsNaBo_02g0003250.01,OsNaBo_02g0003250.07,OsNaBo_02g0003250.04,OsNaBo_02g0003250.03,OsNaBo_02g0003250.02	OsPr106_02g0003310.05,OsPr106_02g0003310.01,OsPr106_02g0003310.07,OsPr106_02g0003310.06,OsPr106_02g0003310.04,OsPr106_02g0003310.02,OsPr106_02g0003310.03	OsZS97_02G003220_06,OsZS97_02G003220_02,OsZS97_02G003220_01,OsZS97_02G003220_08,OsZS97_02G003220_07,OsZS97_02G003220_05,OsZS97_02G003220_04,OsZS97_02G003220_03	OsMH63_02G003340_10,OsMH63_02G003340_02,OsMH63_02G003340_01,OsMH63_02G003340_08,OsMH63_02G003340_03,OsMH63_02G003340_09,OsMH63_02G003340_06,OsMH63_02G003340_04,OsMH63_02G003340_07,OsMH63_02G003340_05	OsLiXu_02g0003380.06,OsLiXu_02g0003380.05,OsLiXu_02g0003380.01,OsLiXu_02g0003380.08,OsLiXu_02g0003380.07,OsLiXu_02g0003380.04,OsLiXu_02g0003380.02,OsLiXu_02g0003380.03	OsGoSa_02g0003280.06,OsGoSa_02g0003280.01,OsGoSa_02g0003280.08,OsGoSa_02g0003280.07,OsGoSa_02g0003280.05,OsGoSa_02g0003280.04,OsGoSa_02g0003280.02,OsGoSa_02g0003280.03	OsLaMu_02g0003340.05,OsLaMu_02g0003340.02,OsLaMu_02g0003340.06,OsLaMu_02g0003340.07,OsLaMu_02g0003340.04,OsLaMu_02g0003340.03,OsLaMu_02g0003340.01		OsIR64_02g0003230.06,OsIR64_02g0003230.01,OsIR64_02g0003230.07,OsIR64_02g0003230.08,OsIR64_02g0003230.05,OsIR64_02g0003230.03,OsIR64_02g0003230.02,OsIR64_02g0003230.04	OsLima_02g0003280.05,OsLima_02g0003280.01,OsLima_02g0003280.06,OsLima_02g0003280.07,OsLima_02g0003280.04,OsLima_02g0003280.03,OsLima_02g0003280.02
Os4530.POR.1.pan0004583	LOC_Os02g04950.1,Os02t0142300-01,OsNip_02G003290_01,OsNip_02G003300_01				OsARC_02g0003290.01,OsARC_02g0003300.01	OsN22_02G003330_01	OsNaBo_02g0003260.01	OsPr106_02g0003320.01,OsPr106_02g0003330.01	OsZS97_02G003230_01,OsZS97_02G003240_01	OsMH63_02G003350_01	OsLiXu_02g0003390.02,OsLiXu_02g0003390.01,OsLiXu_02g0003400.01	OsGoSa_02g0003290.01	OsLaMu_02g0003350.01,OsLaMu_02g0003360.01	OsKYG_02g0003230.01	OsIR64_02g0003240.01,OsIR64_02g0003250.01	OsLima_02g0003290.01
Os4530.POR.1.pan0004584	Os02t0142400-01,LOC_Os02g04960.1,OsNip_02G003310_01				OsARC_02g0003310.01	OsN22_02G003340_01	OsNaBo_02g0003270.01	OsPr106_02g0003340.01	OsZS97_02G003250_01	OsMH63_02G003360_01	OsLiXu_02g0003410.01	OsGoSa_02g0003300.01	OsLaMu_02g0003370.01	OsKYG_02g0003240.01	OsIR64_02g0003260.01	OsLima_02g0003300.01
Os4530.POR.1.pan0004585	LOC_Os02g04970.1,OsNip_02G003320_01,Os02t0142500-00	OsCMeo_02g0003310.01	OsKeNa_02g0003370.01	OsAzu_02g0003270.01	OsARC_02g0003320.01	OsN22_02G003350_01	OsNaBo_02g0003280.01	OsPr106_02g0003350.01	OsZS97_02G003260_01	OsMH63_02G003370_01	OsLiXu_02g0003420.01	OsGoSa_02g0003310.01	OsLaMu_02g0003380.01	OsKYG_02g0003250.02,OsKYG_02g0003250.01	OsIR64_02g0003270.01,OsIR64_02g0003270.03,OsIR64_02g0003270.02	OsLima_02g0003310.01
Os4530.POR.1.pan0004586	LOC_Os02g04990.1,OsNip_02G003330_01,LOC_Os02g05000.1,Os02t0142800-01				OsARC_02g0003330.01	OsN22_02G003360_01	OsNaBo_02g0003290.01	OsPr106_02g0003360.01	OsZS97_02G003270_01,OsZS97_02G003280_01	OsMH63_02G003380_01		OsGoSa_02g0003320.01	OsLaMu_02g0003390.01	OsKYG_02g0003260.01
Os4530.POR.1.pan0004587	Os02t0142875-00,OsNip_02G003340_01	OsCMeo_02g0003340.01,OsCMeo_02g0003350.01	OsKeNa_02g0003390.01,OsKeNa_02g0003400.01	OsAzu_02g0003290.01,OsAzu_02g0003300.01	OsARC_02g0003340.01	OsN22_02G003370_01,OsN22_02G003380_01	OsNaBo_02g0003300.01,OsNaBo_02g0003310.01	OsPr106_02g0003370.01,OsPr106_02g0003370.02	OsZS97_02G003290_02,OsZS97_02G003290_01,OsZS97_02G003290_03,OsZS97_02G003290_04,OsZS97_02G003290_05	OsMH63_02G003390_01,OsMH63_02G003400_01	OsLiXu_02g0003440.01,OsLiXu_02g0003450.01	OsGoSa_02g0003330.01,OsGoSa_02g0003340.01	OsLaMu_02g0003400.01	OsKYG_02g0003270.01	OsIR64_02g0003290.01,OsIR64_02g0003300.01	OsLima_02g0003330.01,OsLima_02g0003340.01
Os4530.POR.1.pan0004588	OsNip_02G003360_01,LOC_Os02g05030.1,Os02t0143100-01	OsCMeo_02g0003360.01	OsKeNa_02g0003410.01	OsAzu_02g0003310.01	OsARC_02g0003350.01	OsN22_02G003390_01	OsNaBo_02g0003320.01	OsPr106_02g0003380.01	OsZS97_02G003300_01	OsMH63_02G003410_01,OsMH63_02G003410_02	OsLiXu_02g0003460.01	OsGoSa_02g0003350.01	OsLaMu_02g0003410.01	OsKYG_02g0003280.01	OsIR64_02g0003310.01	OsLima_02g0003350.01
Os4530.POR.1.pan0004589	Os02t0143200-01,LOC_Os02g05040.1,OsNip_02G003370_01	OsCMeo_02g0003370.01	OsKeNa_02g0003420.01	OsAzu_02g0003320.01	OsARC_02g0003360.01	OsN22_02G003400_01		OsPr106_02g0003390.01	OsZS97_02G003310_01	OsMH63_02G003420_01	OsLiXu_02g0003470.01	OsGoSa_02g0003360.01	OsLaMu_02g0003420.01	OsKYG_02g0003290.01	OsIR64_02g0003320.01	OsLima_02g0003360.01
Os4530.POR.1.pan0004590	Os02t0143300-00,OsNip_02G003380_01,LOC_Os02g05050.1	OsCMeo_02g0003380.01	OsKeNa_02g0003430.01	OsAzu_02g0003330.01	OsARC_02g0003370.01	OsN22_02G003410_01	OsNaBo_02g0003330.01	OsPr106_02g0003400.01	OsZS97_02G003320_01	OsMH63_02G003430_01	OsLiXu_02g0003480.01	OsGoSa_02g0003370.01	OsLaMu_02g0003430.01	OsKYG_02g0003300.01	OsIR64_02g0003330.01	OsLima_02g0003370.01
Os4530.POR.1.pan0004591	LOC_Os02g05060.1,Os02t0143400-00,OsNip_02G003390_01,LOC_Os02g05070.1	OsCMeo_02g0003390.01,OsCMeo_02g0003400.01	OsKeNa_02g0003440.01,OsKeNa_02g0003450.01	OsAzu_02g0003340.01,OsAzu_02g0003350.01	OsARC_02g0003380.01	OsN22_02G003420_01,OsN22_02G003430_01	OsNaBo_02g0003340.01,OsNaBo_02g0003350.01	OsPr106_02g0003410.01,OsPr106_02g0003420.01	OsZS97_02G003330_01,OsZS97_02G003340_01	OsMH63_02G003440_01,OsMH63_02G003450_01	OsLiXu_02g0003490.01,OsLiXu_02g0003500.01	OsGoSa_02g0003380.01,OsGoSa_02g0003390.01	OsLaMu_02g0003440.01	OsKYG_02g0003310.01,OsKYG_02g0003320.01	OsIR64_02g0003340.01,OsIR64_02g0003350.01	OsLima_02g0003380.01,OsLima_02g0003390.01
Os4530.POR.1.pan0004592	LOC_Os02g05120.1,Os02t0144200-00	OsCMeo_02g0003430.01	OsKeNa_02g0003500.01	OsAzu_02g0003400.01		OsN22_02G003470_01	OsNaBo_02g0003390.01		OsZS97_02G003370_01	OsMH63_02G003490_01		OsGoSa_02g0003430.01
Os4530.POR.1.pan0004593	Os02t0144300-01,LOC_Os02g05140.1,OsNip_02G003460_01					OsN22_02G003490_01	OsNaBo_02g0003400.01,OsNaBo_02g0003410.03,OsNaBo_02g0003410.01,OsNaBo_02g0003410.02	OsPr106_02g0003480.01	OsZS97_02G003380_01,OsZS97_02G003380_02,OsZS97_02G003380_03	OsMH63_02G003500_01,OsMH63_02G003530_01			OsLaMu_08g0011180.01
Os4530.POR.1.pan0004594	Os02t0144800-00,LOC_Os02g05190.1,OsNip_02G003470_01	OsCMeo_02g0003470.01	OsKeNa_02g0003540.01	OsAzu_02g0003440.01		OsN22_02G003500_01	OsNaBo_02g0003430.01	OsPr106_02g0003490.01	OsZS97_02G003410_01	OsMH63_02G003540_01	OsLiXu_02g0003560.01,OsLiXu_02g0003570.01	OsGoSa_02g0003470.01		OsKYG_02g0003390.01	OsIR64_02g0003420.01	OsLima_02g0003470.01
Os4530.POR.1.pan0004595	Os02t0145000-01,Os02t0145000-02,LOC_Os02g05199.1,LOC_Os02g05199.2,LOC_Os02g05199.3,LOC_Os02g05199.4,LOC_Os02g05199.5,LOC_Os02g05199.6,OsNip_02G003480_01	OsCMeo_02g0003480.01		OsAzu_02g0003450.01		OsN22_02G003510_01	OsNaBo_02g0003440.01	OsPr106_02g0003500.01	OsZS97_02G003420_01	OsMH63_02G003550_01	OsLiXu_02g0003580.01	OsGoSa_02g0003480.01			OsIR64_02g0003430.01	OsLima_02g0003480.01
Os4530.POR.1.pan0004596	OsNip_02G003510_01,Os02t0145500-02,LOC_Os02g05244.1,LOC_Os02g05244.2,Os02t0145600-01	OsCMeo_02g0003510.01	OsKeNa_02g0003570.01	OsAzu_02g0003480.01		OsN22_02G003530_01,OsN22_02G003540_02,OsN22_02G003540_01	OsNaBo_02g0003460.01,OsNaBo_02g0003470.01,OsNaBo_02g0003470.03,OsNaBo_02g0003470.02	OsPr106_02g0003530.01	OsZS97_02G003460_01,OsZS97_02G003460_03,OsZS97_02G003460_02	OsMH63_02G003590_03,OsMH63_02G003590_02,OsMH63_02G003590_01	OsLiXu_02g0003610.01	OsGoSa_02g0003510.01		OsKYG_02g0003430.01	OsIR64_02g0003460.01	OsLima_02g0003510.01
Os4530.POR.1.pan0004597	Os02t0146400-01,Os02t0146400-02,LOC_Os02g05310.1,LOC_Os02g05310.2,LOC_Os02g05310.3,LOC_Os02g05310.4,OsNip_02G003580_03,OsNip_02G003580_01,OsNip_02G003580_02	OsCMeo_02g0003590.02,OsCMeo_02g0003590.01,OsCMeo_02g0003590.03	OsKeNa_02g0003650.03,OsKeNa_02g0003650.02,OsKeNa_02g0003650.01	OsAzu_02g0003560.02,OsAzu_02g0003560.01	OsARC_02g0003440.02,OsARC_02g0003440.01	OsN22_02G003590_02,OsN22_02G003590_01	OsNaBo_02g0003520.01	OsPr106_02g0003610.01,OsPr106_02g0003610.02	OsZS97_02G003530_01	OsMH63_02G003670_01,OsMH63_02G003670_02,OsMH63_02G003670_03	OsLiXu_02g0003690.01,OsLiXu_02g0003690.02	OsGoSa_02g0003590.02,OsGoSa_02g0003590.01	OsLaMu_02g0003500.02,OsLaMu_02g0003500.01	OsKYG_02g0003510.01	OsIR64_02g0003540.03,OsIR64_02g0003540.02,OsIR64_02g0003540.01	OsLima_02g0003590.02,OsLima_02g0003590.01
Os4530.POR.1.pan0004598	LOC_Os02g05320.1,LOC_Os02g05320.2,LOC_Os02g05320.3,LOC_Os02g05320.5,OsNip_02G003590_04,OsNip_02G003590_01,OsNip_02G003590_03,OsNip_02G003590_05,OsNip_02G003590_02,Os02t0146500-01,Os02t0146500-02	OsCMeo_02g0003600.01,OsCMeo_02g0003600.08,OsCMeo_02g0003600.07,OsCMeo_02g0003600.04,OsCMeo_02g0003600.05,OsCMeo_02g0003600.06,OsCMeo_02g0003600.03,OsCMeo_02g0003600.02,OsCMeo_02g0003650.04,OsCMeo_02g0003650.01,OsCMeo_02g0003650.07,OsCMeo_02g0003650.06,OsCMeo_02g0003650.05,OsCMeo_02g0003650.02,OsCMeo_02g0003650.03	OsKeNa_02g0003660.01,OsKeNa_02g0003660.06,OsKeNa_02g0003660.05,OsKeNa_02g0003660.04,OsKeNa_02g0003660.02,OsKeNa_02g0003660.03,OsKeNa_02g0003710.03,OsKeNa_02g0003710.01,OsKeNa_02g0003710.06,OsKeNa_02g0003710.04,OsKeNa_02g0003710.05,OsKeNa_02g0003710.02	OsAzu_02g0003570.01,OsAzu_02g0003570.04,OsAzu_02g0003570.06,OsAzu_02g0003570.05,OsAzu_02g0003570.02,OsAzu_02g0003570.03,OsAzu_02g0003620.04,OsAzu_02g0003620.01,OsAzu_02g0003620.07,OsAzu_02g0003620.06,OsAzu_02g0003620.05,OsAzu_02g0003620.02,OsAzu_02g0003620.03	OsARC_02g0003450.01,OsARC_02g0003450.02,OsARC_02g0003450.03,OsARC_02g0003450.06,OsARC_02g0003450.05,OsARC_02g0003450.04	OsN22_02G003600_01,OsN22_02G003600_06,OsN22_02G003600_05,OsN22_02G003600_03,OsN22_02G003600_04,OsN22_02G003600_02,OsN22_02G003600_08,OsN22_02G003600_09,OsN22_02G003600_07	OsNaBo_02g0003530.01,OsNaBo_02g0003530.04,OsNaBo_02g0003530.05,OsNaBo_02g0003530.03,OsNaBo_02g0003530.02,OsNaBo_02g0003530.07,OsNaBo_02g0003530.06	OsPr106_02g0003620.06,OsPr106_02g0003620.03,OsPr106_02g0003620.05,OsPr106_02g0003620.04,OsPr106_02g0003620.01,OsPr106_02g0003620.02,OsPr106_02g0003620.07	OsZS97_02G003540_04,OsZS97_02G003540_03,OsZS97_02G003540_06,OsZS97_02G003540_05,OsZS97_02G003540_01,OsZS97_02G003540_02,OsZS97_02G003540_07,OsZS97_02G003540_08,OsZS97_02G003540_09	OsMH63_02G003680_03,OsMH63_02G003680_05,OsMH63_02G003680_04,OsMH63_02G003680_02,OsMH63_02G003680_01,OsMH63_02G003680_08,OsMH63_02G003680_07,OsMH63_02G003680_06,OsMH63_02G003680_09,OsMH63_02G003680_11,OsMH63_02G003680_10	OsLiXu_02g0003700.01,OsLiXu_02g0003700.06,OsLiXu_02g0003700.05,OsLiXu_02g0003700.07,OsLiXu_02g0003700.04,OsLiXu_02g0003700.02,OsLiXu_02g0003700.03	OsGoSa_02g0003600.06,OsGoSa_02g0003600.05,OsGoSa_02g0003600.04,OsGoSa_02g0003600.03,OsGoSa_02g0003600.02,OsGoSa_02g0003600.01,OsGoSa_02g0003600.07,OsGoSa_02g0003650.06,OsGoSa_02g0003650.01,OsGoSa_02g0003650.03,OsGoSa_02g0003650.02,OsGoSa_02g0003650.07,OsGoSa_02g0003650.05,OsGoSa_02g0003650.04	OsLaMu_02g0003510.01,OsLaMu_02g0003510.03,OsLaMu_02g0003510.02,OsLaMu_02g0003510.05,OsLaMu_02g0003510.04	OsKYG_02g0003520.01,OsKYG_02g0003520.05,OsKYG_02g0003520.04,OsKYG_02g0003520.03,OsKYG_02g0003520.02,OsKYG_02g0003520.08,OsKYG_02g0003520.06,OsKYG_02g0003520.07	OsIR64_02g0003550.03,OsIR64_02g0003550.05,OsIR64_02g0003550.06,OsIR64_02g0003550.04,OsIR64_02g0003550.01,OsIR64_02g0003550.02,OsIR64_02g0003550.08,OsIR64_02g0003550.07,OsIR64_02g0003600.05,OsIR64_02g0003600.01,OsIR64_02g0003600.06,OsIR64_02g0003600.07,OsIR64_02g0003600.02,OsIR64_02g0003600.03,OsIR64_02g0003600.04	OsLima_02g0003600.01,OsLima_02g0003600.05,OsLima_02g0003600.04,OsLima_02g0003600.03,OsLima_02g0003600.06,OsLima_02g0003600.02,OsLima_02g0003650.03,OsLima_02g0003650.01,OsLima_02g0003650.06,OsLima_02g0003650.05,OsLima_02g0003650.04,OsLima_02g0003650.02,OsLima_02g0003700.04,OsLima_02g0003700.01,OsLima_02g0003700.06,OsLima_02g0003700.05,OsLima_02g0003700.02,OsLima_02g0003700.03
Os4530.POR.1.pan0004599	OsNip_02G003600_01,LOC_Os02g05330.1,Os02t0146600-01	OsCMeo_02g0003610.01	OsKeNa_02g0003670.01	OsAzu_02g0003580.01	OsARC_02g0003460.01	OsN22_02G003610_01	OsNaBo_02g0003540.01	OsPr106_02g0003630.01	OsZS97_02G003550_01	OsMH63_02G003690_01	OsLiXu_02g0003710.01	OsGoSa_02g0003610.01	OsLaMu_02g0003520.01	OsKYG_02g0003530.01	OsIR64_02g0003560.01	OsLima_02g0003610.01
Os4530.POR.1.pan0004600	LOC_Os02g05340.1,LOC_Os02g05340.2,OsNip_02G003610_01,OsNip_02G003610_02,Os02t0146700-01,Os02t0146700-02	OsCMeo_02g0003620.02,OsCMeo_02g0003620.01	OsKeNa_02g0003680.02,OsKeNa_02g0003680.01	OsAzu_02g0003590.02,OsAzu_02g0003590.01	OsARC_02g0003470.02,OsARC_02g0003470.01	OsN22_02G003620_02,OsN22_02G003620_01	OsNaBo_02g0003550.02,OsNaBo_02g0003550.01	OsPr106_02g0003640.02,OsPr106_02g0003640.01,OsPr106_02g0003640.03,OsPr106_02g0003640.04	OsZS97_02G003560_01,OsZS97_02G003560_04,OsZS97_02G003560_03,OsZS97_02G003560_02	OsMH63_01G045840_10,OsMH63_01G045840_09,OsMH63_01G045840_08,OsMH63_01G045840_04,OsMH63_01G045840_05,OsMH63_01G045840_03,OsMH63_01G045840_07,OsMH63_01G045840_06,OsMH63_01G045840_01,OsMH63_01G045840_02	OsLiXu_02g0003720.01,OsLiXu_02g0003720.02	OsGoSa_02g0003620.02,OsGoSa_02g0003620.01	OsLaMu_02g0003530.02,OsLaMu_02g0003530.01,OsLaMu_02g0003530.03	OsKYG_02g0003540.02,OsKYG_02g0003540.01	OsIR64_02g0003570.02,OsIR64_02g0003570.01	OsLima_02g0003620.02,OsLima_02g0003620.01
Os4530.POR.1.pan0004601	OsNip_02G003620_01,LOC_Os02g05350.1,LOC_Os02g05360.1,Os02t0146900-01	OsCMeo_02g0003630.01	OsKeNa_02g0003690.01	OsAzu_02g0003600.01	OsARC_02g0003480.01		OsNaBo_02g0003560.01,OsNaBo_02g0003580.01	OsPr106_02g0003650.01	OsZS97_02G003570_01	OsMH63_02G003710_01	OsLiXu_02g0003730.01,OsLiXu_02g0003740.01	OsGoSa_02g0003630.01	OsLaMu_02g0003540.01		OsIR64_02g0003580.01	OsLima_02g0003630.01
Os4530.POR.1.pan0004602	Os02t0147100-00,LOC_Os02g05365.1,OsNip_02G003630_01,LOC_Os02g05370.1,LOC_Os02g05370.2							OsPr106_02g0003660.01	OsZS97_02G003590_01
Os4530.POR.1.pan0004603	OsNip_02G003650_05,OsNip_02G003650_01,OsNip_02G003650_04,OsNip_02G003650_02,OsNip_02G003650_03,Os02t0147200-01,LOC_Os02g05400.1,LOC_Os02g05400.2							OsPr106_02g0003670.05,OsPr106_02g0003670.01,OsPr106_02g0003670.06,OsPr106_02g0003670.07,OsPr106_02g0003670.02,OsPr106_02g0003670.03,OsPr106_02g0003670.04	OsZS97_02G003600_02,OsZS97_02G003600_03,OsZS97_02G003600_01,OsZS97_02G003600_05,OsZS97_02G003600_04,OsZS97_02G003600_07,OsZS97_02G003600_06	OsMH63_02G003730_01,OsMH63_02G003730_02,OsMH63_02G003730_05,OsMH63_02G003730_03,OsMH63_02G003730_04
Os4530.POR.1.pan0004604	Os02t0147300-01,LOC_Os02g05410.1,OsNip_02G003660_02,OsNip_02G003660_01							OsPr106_02g0003680.02,OsPr106_02g0003680.01	OsZS97_02G003610_02,OsZS97_02G003610_01	OsMH63_02G003740_01,OsMH63_02G003740_02,OsMH63_02G003740_03
Os4530.POR.1.pan0004605	Os02t0147500-00,OsNip_02G003670_01,LOC_Os02g05420.1	OsCMeo_02g0003670.01	OsKeNa_02g0003730.01	OsAzu_02g0003640.01				OsPr106_02g0003690.01	OsZS97_02G003620_01	OsMH63_02G003750_01	OsLiXu_02g0003780.01	OsGoSa_02g0003670.01,OsGoSa_02g0003680.01		OsKYG_02g0003560.01	OsIR64_02g0003620.01	OsLima_02g0003670.01,OsLima_02g0003720.01
Os4530.POR.1.pan0004606	LOC_Os02g05430.1,Os02t0147600-01,OsNip_02G003680_01					OsN22_02G003630_01		OsPr106_02g0003700.01	OsZS97_02G003630_01					OsKYG_02g0003550.01
Os4530.POR.1.pan0004607	OsNip_02G003690_03,OsNip_02G003690_04,OsNip_02G003690_01,OsNip_02G003690_02,Os02t0147700-01,Os02t0147700-02,Os02t0147700-03,LOC_Os02g05440.1	OsCMeo_02g0003640.01,OsCMeo_02g0003690.01,OsCMeo_02g0003690.04,OsCMeo_02g0003690.02,OsCMeo_02g0003690.03	OsKeNa_02g0003700.01,OsKeNa_02g0003750.01,OsKeNa_02g0003750.04,OsKeNa_02g0003750.03,OsKeNa_02g0003750.02	OsAzu_02g0003610.01,OsAzu_02g0003660.03,OsAzu_02g0003660.01,OsAzu_02g0003660.02	OsARC_01g0045390.01	OsN22_02G003650_01,OsN22_02G003650_04,OsN22_02G003650_03,OsN22_02G003650_02	OsNaBo_01g0044990.01,OsNaBo_01g0044990.02,OsNaBo_01g0045000.01	OsPr106_02g0003710.02,OsPr106_02g0003710.01	OsZS97_02G003640_02,OsZS97_02G003640_01	OsMH63_01G045850_03,OsMH63_01G045850_02,OsMH63_01G045850_01	OsLiXu_01g0045210.02,OsLiXu_01g0045210.01,OsLiXu_01g0045210.03,OsLiXu_01g0045220.01	OsGoSa_01g0045200.01,OsGoSa_01g0045200.02,OsGoSa_01g0045210.01	OsLaMu_02g0003600.02,OsLaMu_02g0003600.01	OsKYG_02g0003570.01,OsKYG_02g0003570.04,OsKYG_02g0003570.02,OsKYG_02g0003570.03	OsIR64_02g0003590.01,OsIR64_02g0003640.02,OsIR64_02g0003640.01	OsLima_01g0044930.01,OsLima_01g0044930.02,OsLima_01g0044930.03,OsLima_01g0044940.01
Os4530.POR.1.pan0004608	Os02t0147800-01,Os02t0147800-02,LOC_Os02g05450.1,OsNip_02G003700_01,OsNip_02G003700_04,OsNip_02G003700_03,OsNip_02G003700_02	OsCMeo_02g0003700.01	OsKeNa_02g0003760.01	OsAzu_02g0003670.01	OsARC_02g0003560.01	OsN22_02G003660_01	OsNaBo_02g0003610.01	OsPr106_02g0003720.02,OsPr106_02g0003720.01	OsZS97_02G003650_02,OsZS97_02G003650_01	OsMH63_02G003820_01,OsMH63_02G003820_03,OsMH63_02G003820_02,OsMH63_02G003820_04	OsLiXu_02g0003820.02,OsLiXu_02g0003820.01,OsLiXu_02g0003820.03	OsGoSa_02g0003840.01	OsLaMu_02g0003610.01,OsLaMu_02g0003610.02	OsKYG_02g0003580.02,OsKYG_02g0003580.01,OsKYG_02g0003600.01,OsKYG_02g0003600.02	OsIR64_02g0003650.01,OsIR64_02g0003650.03,OsIR64_02g0003650.02,OsIR64_02g0003650.05,OsIR64_02g0003650.04	OsLima_02g0003750.01
Os4530.POR.1.pan0004609	LOC_Os02g05470.1,LOC_Os02g05470.2,OsNip_02G003720_02,OsNip_02G003720_01,Os02t0148000-01	OsCMeo_02g0003720.02,OsCMeo_02g0003720.01	OsKeNa_02g0003780.01	OsAzu_02g0003690.01	OsARC_02g0003580.01	OsN22_02G003680_01,OsN22_02G003680_02	OsNaBo_02g0003630.01,OsNaBo_02g0003630.02	OsPr106_02g0003740.02,OsPr106_02g0003740.01	OsZS97_02G003670_01,OsZS97_02G003670_02,OsZS97_02G003670_03	OsMH63_02G003840_01,OsMH63_02G003840_02	OsLiXu_02g0003840.01	OsGoSa_02g0003860.01	OsLaMu_02g0003630.01	OsKYG_02g0003620.02,OsKYG_02g0003620.01,OsKYG_02g0003620.03	OsIR64_02g0003670.01	OsLima_02g0003770.01,OsLima_02g0003770.02
Os4530.POR.1.pan0004610	LOC_Os02g05480.1,LOC_Os02g05480.2,OsNip_02G003730_01,Os02t0148100-01	OsCMeo_02g0003730.01	OsKeNa_02g0003790.01	OsAzu_02g0003700.01	OsARC_02g0003590.01	OsN22_02G003690_01	OsNaBo_02g0003640.01,OsNaBo_02g0003640.02	OsPr106_02g0003750.01	OsZS97_02G003680_01	OsMH63_02G003850_01	OsLiXu_02g0003850.01	OsGoSa_02g0003870.01	OsLaMu_02g0003640.01	OsKYG_02g0003610.01	OsIR64_02g0003680.01	OsLima_02g0003780.01
Os4530.POR.1.pan0004611	OsNip_02G003740_01,LOC_Os02g05490.1,Os02t0148300-01	OsCMeo_02g0003740.01	OsKeNa_02g0003800.01	OsAzu_02g0003710.02,OsAzu_02g0003710.01	OsARC_02g0003600.01	OsN22_02G003700_01	OsNaBo_02g0003650.03,OsNaBo_02g0003650.02,OsNaBo_02g0003650.01	OsPr106_02g0003760.01	OsZS97_02G003690_02,OsZS97_02G003690_01	OsMH63_02G003860_01,OsMH63_02G003860_02	OsLiXu_02g0003860.01	OsGoSa_02g0003880.01	OsLaMu_02g0003650.01	OsKYG_02g0003640.02,OsKYG_02g0003640.01,OsKYG_02g0003650.01	OsIR64_02g0003690.02,OsIR64_02g0003690.01	OsLima_02g0003790.01
Os4530.POR.1.pan0004612	Os02t0148400-01,Os02t0148400-02,LOC_Os02g05500.1,OsNip_02G003750_01	OsCMeo_02g0003750.01	OsKeNa_02g0003810.01	OsAzu_02g0003720.01	OsARC_02g0003610.01	OsN22_02G003710_01	OsNaBo_02g0003660.01	OsPr106_02g0003770.02,OsPr106_02g0003770.01	OsZS97_02G003700_01	OsMH63_02G003870_01		OsGoSa_02g0003890.01	OsLaMu_02g0003660.01	OsKYG_02g0003630.01,OsKYG_02g0003660.01	OsIR64_02g0003700.01	OsLima_02g0003800.01
Os4530.POR.1.pan0004613	OsNip_02G003760_02,OsNip_02G003760_01,LOC_Os02g05510.1,LOC_Os02g05510.3,Os02t0148500-01	OsCMeo_02g0003760.01,OsCMeo_02g0003760.02	OsKeNa_02g0003820.01,OsKeNa_02g0003820.02	OsAzu_02g0003730.02,OsAzu_02g0003730.01	OsARC_02g0003620.02,OsARC_02g0003620.01	OsN22_02G003720_01,OsN22_02G003720_02	OsNaBo_02g0003670.01,OsNaBo_02g0003670.02	OsPr106_02g0003780.01,OsPr106_02g0003780.02	OsZS97_02G003710_02,OsZS97_02G003710_01	OsMH63_02G003880_02,OsMH63_02G003880_01	OsLiXu_02g0003870.02,OsLiXu_02g0003870.03,OsLiXu_02g0003870.01	OsGoSa_02g0003900.02,OsGoSa_02g0003900.01	OsLaMu_02g0003670.02,OsLaMu_02g0003670.01		OsIR64_02g0003710.01,OsIR64_02g0003710.02	OsLima_02g0003810.01,OsLima_02g0003810.02
Os4530.POR.1.pan0004614	Os02t0148600-01,LOC_Os02g05520.1,OsNip_02G003770_01	OsCMeo_02g0003770.01	OsKeNa_02g0003830.01	OsAzu_02g0003740.01	OsARC_02g0003630.01	OsN22_02G003730_01	OsNaBo_02g0003680.01	OsPr106_02g0003790.01	OsZS97_02G003720_01	OsMH63_02G003890_01	OsLiXu_02g0003880.01	OsGoSa_02g0003910.01	OsLaMu_02g0003680.01		OsIR64_02g0003720.01	OsLima_02g0003820.01
Os4530.POR.1.pan0004615	Os02t0149500-01,LOC_Os02g05600.1,OsNip_02G003830_01,OsNip_02G003840_01	OsCMeo_02g0003830.01,OsCMeo_02g0003840.01	OsKeNa_02g0003890.01,OsKeNa_02g0003900.01	OsAzu_02g0003800.01,OsAzu_02g0003810.01	OsARC_02g0003670.01	OsN22_02G003760_01,OsN22_02G003770_01	OsNaBo_02g0003710.01	OsPr106_02g0003820.01	OsZS97_02G003750_01	OsMH63_02G003930_01,OsMH63_02G003940_01,OsMH63_02G003950_01	OsLiXu_02g0003910.01	OsGoSa_02g0003950.01	OsLaMu_02g0003720.01	OsKYG_02g0003680.01	OsIR64_02g0003750.01	OsLima_02g0003860.01,OsLima_02g0003870.01
Os4530.POR.1.pan0004616	LOC_Os02g05610.1,OsNip_02G003850_02,OsNip_02G003850_01,Os02t0149600-01	OsCMeo_02g0003850.01	OsKeNa_02g0003910.01	OsAzu_02g0003820.01	OsARC_02g0003680.01			OsPr106_02g0003830.01	OsZS97_02G003760_01		OsLiXu_02g0003920.01	OsGoSa_02g0003960.01	OsLaMu_02g0003730.01	OsKYG_02g0003690.01	OsIR64_02g0003760.01	OsLima_02g0003880.01
Os4530.POR.1.pan0004617	LOC_Os02g05620.1,Os02t0149700-01,OsNip_02G003860_01	OsCMeo_02g0003860.01	OsKeNa_02g0003920.01	OsAzu_02g0003830.01	OsARC_02g0003690.01	OsN22_02G003780_01	OsNaBo_02g0003720.01	OsPr106_02g0003840.01	OsZS97_02G003770_01	OsMH63_02G003960_01	OsLiXu_02g0003930.01	OsGoSa_02g0003970.01	OsLaMu_02g0003740.01	OsKYG_02g0003700.01	OsIR64_02g0003770.01	OsLima_02g0003890.01
Os4530.POR.1.pan0004618	LOC_Os02g05630.1,LOC_Os02g05630.2,LOC_Os02g05630.3,LOC_Os02g05630.4,Os02t0149800-01,OsNip_02G003870_01	OsCMeo_02g0003870.01	OsKeNa_02g0003930.01	OsAzu_02g0003840.01,OsAzu_02g0003840.02	OsARC_02g0003700.01	OsN22_02G003790_01	OsNaBo_02g0003730.01,OsNaBo_02g0003730.02	OsPr106_02g0003850.01	OsZS97_02G003780_01,OsZS97_02G003780_02	OsMH63_02G003970_01	OsLiXu_02g0003940.01	OsGoSa_02g0003980.01	OsLaMu_02g0003750.01	OsKYG_02g0003710.01	OsIR64_02g0003780.01,OsIR64_02g0003780.02	OsLima_02g0003900.01,OsLima_02g0003900.02
Os4530.POR.1.pan0004619	Os02t0149900-00,OsNip_02G003880_01,LOC_Os02g05640.1	OsCMeo_02g0003880.01	OsKeNa_02g0003940.01	OsAzu_02g0003850.01	OsARC_02g0003710.01	OsN22_02G003800_01	OsNaBo_02g0003740.01	OsPr106_02g0003860.01	OsZS97_02G003790_01	OsMH63_02G003980_01	OsLiXu_02g0003950.01	OsGoSa_02g0003990.01	OsLaMu_02g0003760.01	OsKYG_02g0003720.01	OsIR64_02g0003790.01	OsLima_02g0003910.01
Os4530.POR.1.pan0004620	LOC_Os02g05650.1,Os02t0150000-00,OsNip_02G003890_01	OsCMeo_02g0003890.01	OsKeNa_02g0003950.01	OsAzu_02g0003860.01	OsARC_02g0003720.01	OsN22_02G003810_01	OsNaBo_02g0003750.01	OsPr106_02g0003870.01	OsZS97_02G003800_01	OsMH63_02G003990_01	OsLiXu_02g0003960.01	OsGoSa_02g0004000.01	OsLaMu_02g0003770.01	OsKYG_02g0003730.01	OsIR64_02g0003800.01	OsLima_02g0003920.01
Os4530.POR.1.pan0004621	LOC_Os02g05660.1,OsNip_02G003900_01,Os02t0150100-01,Os02t0150100-02	OsCMeo_02g0003900.01	OsKeNa_02g0003960.01	OsAzu_02g0003870.01	OsARC_02g0003730.01	OsN22_02G003820_01	OsNaBo_02g0003760.01	OsPr106_02g0003880.01	OsZS97_02G003810_01	OsMH63_02G004000_01	OsLiXu_02g0003970.01	OsGoSa_02g0004010.01	OsLaMu_02g0003780.01	OsKYG_02g0003740.01	OsIR64_02g0003810.01	OsLima_02g0003930.01
Os4530.POR.1.pan0004622	OsNip_02G003910_01,LOC_Os02g05670.1,Os02t0150200-01	OsCMeo_02g0003910.01	OsKeNa_02g0003970.02,OsKeNa_02g0003970.01	OsAzu_02g0003880.01	OsARC_02g0003740.01	OsN22_02G003830_01	OsNaBo_02g0003770.01	OsPr106_02g0003890.01	OsZS97_02G003820_01	OsMH63_02G004010_01	OsLiXu_02g0003980.02,OsLiXu_02g0003980.01	OsGoSa_02g0004020.01	OsLaMu_02g0003790.01	OsKYG_02g0003750.01	OsIR64_02g0003820.01	OsLima_02g0003940.01
Os4530.POR.1.pan0004623	LOC_Os02g05680.1,LOC_Os02g05680.2,Os02t0150300-01,OsNip_02G003920_01	OsCMeo_02g0003920.01	OsKeNa_02g0003980.01	OsAzu_02g0003890.01	OsARC_02g0003750.01	OsN22_02G003840_01	OsNaBo_02g0003780.01	OsPr106_02g0003900.01	OsZS97_02G003830_01	OsMH63_02G004020_01	OsLiXu_02g0003990.01	OsGoSa_02g0004030.01	OsLaMu_02g0003800.01	OsKYG_02g0003760.01		OsLima_02g0003950.01
Os4530.POR.1.pan0004624	Os02t0150450-00,OsNip_02G003930_01,OsNip_02G003940_01,LOC_Os02g05686.1,Os02t0150600-01	OsCMeo_02g0003930.01,OsCMeo_02g0003940.01	OsKeNa_02g0003990.01,OsKeNa_02g0004000.01	OsAzu_02g0003900.01,OsAzu_02g0003910.01	OsARC_02g0003760.01,OsARC_02g0003770.01	OsN22_02G003850_01,OsN22_02G003860_01	OsNaBo_02g0003790.01,OsNaBo_02g0003800.01	OsPr106_02g0003910.01,OsPr106_02g0003920.01	OsZS97_02G003840_02,OsZS97_02G003840_01,OsZS97_02G003840_03	OsMH63_02G004030_02,OsMH63_02G004030_01,OsMH63_02G004030_03,OsMH63_02G004060_03,OsMH63_02G004060_01,OsMH63_02G004060_02,OsMH63_02G004060_06,OsMH63_02G004060_05,OsMH63_02G004060_04	OsLiXu_02g0004000.01,OsLiXu_02g0004010.01,OsLiXu_02g0004020.01	OsGoSa_02g0004040.01,OsGoSa_02g0004050.01	OsLaMu_02g0003810.01,OsLaMu_02g0003820.01	OsKYG_02g0003770.01,OsKYG_02g0003780.01,OsKYG_02g0003790.01	OsIR64_02g0003830.01,OsIR64_02g0003840.01	OsLima_02g0003960.01,OsLima_02g0003970.01,OsLima_02g0003980.01
Os4530.POR.1.pan0004625	OsNip_02G003950_01,LOC_Os02g05692.1,LOC_Os02g05692.2,Os02t0150700-01	OsCMeo_02g0003950.02,OsCMeo_02g0003950.01	OsKeNa_02g0004010.01,OsKeNa_02g0004010.02	OsAzu_02g0003920.01	OsARC_02g0003780.01	OsN22_02G003870_01,OsN22_02G003870_02	OsNaBo_02g0003810.01,OsNaBo_02g0003810.02	OsPr106_02g0003930.01,OsPr106_02g0003930.02	OsZS97_02G003850_01,OsZS97_02G003850_02,OsZS97_02G003850_03	OsMH63_02G004070_01,OsMH63_02G004070_02	OsLiXu_02g0004030.01	OsGoSa_02g0004060.01,OsGoSa_02g0004060.02	OsLaMu_02g0003830.01	OsKYG_02g0003800.01	OsIR64_02g0003850.02,OsIR64_02g0003850.01	OsLima_02g0003990.02,OsLima_02g0003990.01
Os4530.POR.1.pan0004626	OsNip_02G003960_01,OsNip_02G003960_02,LOC_Os02g05700.1,LOC_Os02g05700.2,Os02t0150800-01	OsCMeo_02g0003960.02,OsCMeo_02g0003960.01	OsKeNa_02g0004020.02,OsKeNa_02g0004020.01	OsAzu_02g0003930.02,OsAzu_02g0003930.01	OsARC_02g0003790.02,OsARC_02g0003790.01	OsN22_02G003880_02,OsN22_02G003880_01	OsNaBo_02g0003820.01,OsNaBo_02g0003820.02	OsPr106_02g0003940.01,OsPr106_02g0003940.02	OsZS97_02G003860_01,OsZS97_02G003860_02	OsMH63_02G004080_02,OsMH63_02G004080_01,OsMH63_02G004080_03	OsLiXu_02g0004040.02,OsLiXu_02g0004040.01	OsGoSa_02g0004070.01,OsGoSa_02g0004070.02	OsLaMu_02g0003840.01,OsLaMu_02g0003840.02	OsKYG_02g0003810.02,OsKYG_02g0003810.01	OsIR64_02g0003860.02,OsIR64_02g0003860.01,OsIR64_02g0003860.03	OsLima_02g0004000.01,OsLima_02g0004000.02
Os4530.POR.1.pan0004627	LOC_Os02g05710.1,OsNip_02G003970_01,Os02t0150900-01,Os02t0150900-02,Os02t0150900-03	OsCMeo_02g0003970.01	OsKeNa_02g0004030.01	OsAzu_02g0003940.01	OsARC_02g0003800.01	OsN22_02G003890_01	OsNaBo_02g0003830.01	OsPr106_02g0003950.01	OsZS97_02G003870_02,OsZS97_02G003870_01	OsMH63_02G004090_01	OsLiXu_02g0004050.01	OsGoSa_02g0004080.01	OsLaMu_02g0003850.01	OsKYG_02g0003820.01	OsIR64_02g0003870.01	OsLima_02g0004010.01
Os4530.POR.1.pan0004628	Os02t0151100-01,OsNip_02G003990_01,OsNip_02G003990_02,LOC_Os02g05730.1	OsCMeo_02g0003990.01,OsCMeo_02g0003990.02	OsKeNa_02g0004050.01,OsKeNa_02g0004050.02	OsAzu_02g0003960.01,OsAzu_02g0003960.02	OsARC_02g0003820.01,OsARC_02g0003820.02	OsN22_02G003910_01,OsN22_02G003910_02	OsNaBo_02g0003850.01,OsNaBo_02g0003850.02	OsPr106_02g0003970.01,OsPr106_02g0003970.02	OsZS97_02G003890_01,OsZS97_02G003890_02,OsZS97_02G003890_03,OsZS97_02G003900_01	OsMH63_02G004120_01,OsMH63_02G004120_02	OsLiXu_02g0004070.01,OsLiXu_02g0004070.02	OsGoSa_02g0004100.01,OsGoSa_02g0004100.02	OsLaMu_02g0003870.01,OsLaMu_02g0003870.02	OsKYG_02g0003840.01,OsKYG_02g0003840.02	OsIR64_02g0003890.01,OsIR64_02g0003890.02	OsLima_02g0004030.01,OsLima_02g0004030.02
Os4530.POR.1.pan0004629	LOC_Os02g05744.1,Os02t0151300-01,OsNip_02G004000_01,OsNip_02G004010_01	OsCMeo_02g0004000.01	OsKeNa_02g0004060.01	OsAzu_02g0003970.01	OsARC_02g0003830.01	OsN22_02G003920_01	OsNaBo_02g0003860.01	OsPr106_02g0003980.01	OsZS97_02G003910_01	OsMH63_02G004130_01	OsLiXu_02g0004080.01	OsGoSa_02g0004110.01	OsLaMu_02g0003880.01	OsKYG_02g0003850.01	OsIR64_02g0003900.01	OsLima_02g0004040.01
Os4530.POR.1.pan0004630	Os02t0151400-01,LOC_Os02g05770.1,LOC_Os02g05770.2,OsNip_02G004020_01,OsNip_02G004020_02,OsNip_02G004020_03,LOC_Os02g05780.1,Os02t0151600-00	OsCMeo_02g0004010.03,OsCMeo_02g0004010.04,OsCMeo_02g0004010.02,OsCMeo_02g0004010.01,OsCMeo_02g0004010.05	OsKeNa_02g0004070.01,OsKeNa_02g0004070.02,OsKeNa_02g0004080.02,OsKeNa_02g0004080.01,OsKeNa_02g0004080.03	OsAzu_02g0003980.02,OsAzu_02g0003980.01,OsAzu_02g0003980.03,OsAzu_02g0003990.01	OsARC_02g0003840.02,OsARC_02g0003840.01,OsARC_02g0003850.01	OsN22_02G003930_02,OsN22_02G003930_01,OsN22_02G003940_01	OsNaBo_02g0003870.02,OsNaBo_02g0003870.01,OsNaBo_02g0003880.01,OsNaBo_02g0003890.01	OsPr106_02g0003990.02,OsPr106_02g0003990.03,OsPr106_02g0003990.01,OsPr106_02g0003990.04,OsPr106_02g0003990.05,OsPr106_02g0003990.06,OsPr106_02g0003990.07	OsZS97_02G003920_01	OsMH63_02G004140_01,OsMH63_02G004140_02,OsMH63_02G004140_03,OsMH63_02G004150_07,OsMH63_02G004150_06,OsMH63_02G004150_05,OsMH63_02G004150_04,OsMH63_02G004150_03,OsMH63_02G004150_02,OsMH63_02G004150_01,OsMH63_02G004150_08,OsMH63_02G004150_09	OsLiXu_02g0004090.01,OsLiXu_02g0004090.02,OsLiXu_02g0004090.03,OsLiXu_02g0004100.02,OsLiXu_02g0004100.01,OsLiXu_02g0004100.03,OsLiXu_02g0004100.04	OsGoSa_02g0004120.01,OsGoSa_02g0004120.02,OsGoSa_02g0004130.01	OsLaMu_02g0003890.01,OsLaMu_02g0003890.02,OsLaMu_02g0003900.01,OsLaMu_02g0003910.01	OsKYG_02g0003860.01,OsKYG_02g0003870.01	OsIR64_02g0003910.02,OsIR64_02g0003910.03,OsIR64_02g0003910.01	OsLima_02g0004050.01,OsLima_02g0004050.03,OsLima_02g0004050.02,OsLima_02g0004060.01
Os4530.POR.1.pan0004631	OsNip_02G004030_05,OsNip_02G004030_01,OsNip_02G004030_04,OsNip_02G004030_02,OsNip_02G004030_03,Os02t0151800-01,LOC_Os02g05790.1	OsCMeo_10g0010230.01	OsKeNa_10g0010370.01,OsKeNa_10g0010380.01,OsKeNa_10g0010390.01	OsAzu_02g0004000.04,OsAzu_02g0004000.02,OsAzu_02g0004000.01,OsAzu_02g0004000.03	OsARC_10g0010600.01	OsN22_10G010530_01	OsNaBo_10g0010450.01,OsNaBo_10g0010460.01	OsPr106_02g0004000.05,OsPr106_02g0004000.06,OsPr106_02g0004000.07,OsPr106_02g0004000.04,OsPr106_02g0004000.03,OsPr106_02g0004000.02,OsPr106_02g0004000.01	OsZS97_02G003930_04,OsZS97_02G003930_03,OsZS97_02G003930_05,OsZS97_02G003930_01,OsZS97_02G003930_02	OsMH63_10G010270_01,OsMH63_10G010280_09,OsMH63_10G010280_08,OsMH63_10G010280_07,OsMH63_10G010280_01,OsMH63_10G010280_02,OsMH63_10G010280_03,OsMH63_10G010280_04,OsMH63_10G010280_06,OsMH63_10G010280_05,OsMH63_10G010280_11,OsMH63_10G010280_10	OsLiXu_10g0010190.01,OsLiXu_10g0010200.01	OsGoSa_10g0010610.01,OsGoSa_10g0010620.01	OsLaMu_10g0010680.01,OsLaMu_10g0010690.05,OsLaMu_10g0010690.06,OsLaMu_10g0010690.04,OsLaMu_10g0010690.02,OsLaMu_10g0010690.03,OsLaMu_10g0010690.01,OsLaMu_10g0010690.08,OsLaMu_10g0010690.07	OsKYG_10g0010170.01,OsKYG_10g0010180.04,OsKYG_10g0010180.05,OsKYG_10g0010180.03,OsKYG_10g0010180.01,OsKYG_10g0010180.02,OsKYG_10g0010180.07,OsKYG_10g0010180.06	OsIR64_02g0003920.07,OsIR64_02g0003920.04,OsIR64_02g0003920.05,OsIR64_02g0003920.06,OsIR64_02g0003920.03,OsIR64_02g0003920.02,OsIR64_02g0003920.01	OsLima_10g0010190.01,OsLima_10g0010200.01
Os4530.POR.1.pan0004632	LOC_Os02g05810.1,LOC_Os02g05810.2,Os02t0152200-01,Os02t0152200-02,OsNip_02G004050_01	OsCMeo_02g0004030.01	OsKeNa_02g0004100.01		OsARC_02g0003880.01	OsN22_02G003970_01	OsNaBo_02g0003920.01	OsPr106_02g0004020.01	OsZS97_02G003950_01	OsMH63_02G004170_01	OsLiXu_02g0004120.01	OsGoSa_02g0004150.01	OsLaMu_02g0003940.01	OsKYG_02g0003890.01		OsLima_02g0004100.01
Os4530.POR.1.pan0004633	Os02t0152300-01,LOC_Os02g05820.1,OsNip_02G004060_01	OsCMeo_02g0004040.01	OsKeNa_02g0004110.01	OsAzu_02g0004030.01	OsARC_02g0003890.01	OsN22_02G003980_01	OsNaBo_02g0003930.01	OsPr106_02g0004030.01	OsZS97_02G003960_01	OsMH63_02G004190_01	OsLiXu_02g0004130.01	OsGoSa_02g0004160.01	OsLaMu_02g0003950.01	OsKYG_02g0003900.01	OsIR64_02g0003950.01	OsLima_02g0004110.01
Os4530.POR.1.pan0004634	LOC_Os02g05830.1,LOC_Os02g05830.2,OsNip_02G004070_01,Os02t0152400-01	OsCMeo_02g0004050.01	OsKeNa_02g0004120.01	OsAzu_02g0004040.01	OsARC_02g0003900.01	OsN22_02G003990_01	OsNaBo_02g0003940.01	OsPr106_02g0004040.01	OsZS97_02G003970_01	OsMH63_02G004200_01	OsLiXu_02g0004140.01	OsGoSa_02g0004170.01	OsLaMu_02g0003960.01	OsKYG_02g0003910.01	OsIR64_02g0003960.01	OsLima_02g0004120.01
Os4530.POR.1.pan0004635	LOC_Os02g05840.1,Os02t0152500-01,OsNip_02G004080_01					OsN22_02G004000_01	OsNaBo_02g0003950.01	OsPr106_02g0004050.01	OsZS97_02G003980_01	OsMH63_02G004210_01
Os4530.POR.1.pan0004636	LOC_Os02g05870.1,OsNip_02G004090_02,OsNip_02G004090_01,Os02t0152600-01	OsCMeo_02g0004070.02,OsCMeo_02g0004070.01	OsKeNa_02g0004150.01	OsAzu_02g0004060.02,OsAzu_02g0004060.01	OsARC_02g0003920.02,OsARC_02g0003920.01	OsN22_02G004010_01,OsN22_02G004010_02	OsNaBo_02g0003960.01	OsPr106_02g0004060.02,OsPr106_02g0004060.01	OsZS97_02G003990_01	OsMH63_02G004220_01,OsMH63_02G004220_02	OsLiXu_02g0004160.01	OsGoSa_02g0004190.01	OsLaMu_02g0003980.01	OsKYG_02g0003930.01	OsIR64_02g0003980.02,OsIR64_02g0003980.01	OsLima_02g0004140.01
Os4530.POR.1.pan0004637	LOC_Os02g05880.1,Os02t0152700-01,OsNip_02G004100_01	OsCMeo_02g0004080.01	OsKeNa_02g0004160.01	OsAzu_02g0004070.01	OsARC_02g0003930.01	OsN22_02G004020_01	OsNaBo_02g0003970.01	OsPr106_02g0004070.01	OsZS97_02G004000_01	OsMH63_02G004230_01	OsLiXu_02g0004170.01	OsGoSa_02g0004200.01	OsLaMu_02g0003990.01	OsKYG_02g0003940.01	OsIR64_02g0003990.01	OsLima_02g0004150.01
Os4530.POR.1.pan0004638	LOC_Os02g05890.1,Os02t0152900-01,OsNip_02G004110_01	OsCMeo_02g0004090.01	OsKeNa_02g0004170.01,OsKeNa_02g0004170.02	OsAzu_02g0004080.01	OsARC_02g0003940.01	OsN22_02G004030_02,OsN22_02G004030_01	OsNaBo_02g0003980.01	OsPr106_02g0004080.01	OsZS97_02G004010_01	OsMH63_02G004240_01	OsLiXu_02g0004180.01,OsLiXu_02g0004180.02	OsGoSa_02g0004210.01	OsLaMu_02g0004000.01	OsKYG_02g0003950.01	OsIR64_02g0004000.01,OsIR64_02g0004000.02	OsLima_02g0004160.01
Os4530.POR.1.pan0004639	OsNip_02G004120_01,Os02t0153000-01,LOC_Os02g05900.1	OsCMeo_02g0004100.01	OsKeNa_02g0004180.01	OsAzu_02g0004090.01	OsARC_02g0003960.01	OsN22_02G004040_01	OsNaBo_02g0003990.01	OsPr106_02g0004090.01	OsZS97_02G004020_01	OsMH63_02G004250_01	OsLiXu_02g0004190.01	OsGoSa_02g0004220.01	OsLaMu_02g0004010.01	OsKYG_02g0003960.01	OsIR64_02g0004010.01	OsLima_02g0004170.01
Os4530.POR.1.pan0004640	LOC_Os02g05910.1,Os02t0153100-01,OsNip_02G004130_01,Os02t0153200-01,LOC_Os02g05920.1,OsNip_02G004150_01,OsNip_02G004170_01,LOC_Os02g05930.1,Os02t0153400-01,LOC_Os02g05940.1,Os02t0153500-01,LOC_Os02g05950.1,Os02t0153700-01,LOC_Os02g05960.1,Os02t0153900-01,LOC_Os02g05970.1,Os02t0154000-01,Os02t0154200-01,LOC_Os02g05980.1	OsCMeo_02g0004170.01	OsKeNa_02g0004250.01,OsKeNa_02g0004260.01	OsAzu_02g0004120.01	OsARC_02g0004020.01			OsPr106_02g0004110.01	OsZS97_02G004040_01		OsLiXu_06g0022890.01		OsLaMu_02g0004080.01,OsLaMu_02g0004120.01	OsKYG_06g0022500.01	OsIR64_02g0004050.01,OsIR64_02g0004100.01	OsLima_02g0004180.01,OsLima_02g0004220.01
Os4530.POR.1.pan0004641	Os02t0153450-01,Os02t0153600-01							OsPr106_02g0004120.01	OsZS97_02G004060_01,OsZS97_02G004060_02,OsZS97_02G004060_03,OsZS97_02G004060_04	OsMH63_02G004300_02,OsMH63_02G004300_01,OsMH63_02G004300_04,OsMH63_02G004300_03,OsMH63_02G004300_05					OsIR64_02g0004080.01
Os4530.POR.1.pan0004642	LOC_Os02g06010.1,LOC_Os02g06010.2,Os02t0154600-01,Os02t0154600-02,OsNip_02G004210_01	OsCMeo_02g0004210.01	OsKeNa_02g0004320.01,OsKeNa_02g0004330.01,OsKeNa_02g0004350.01	OsAzu_02g0004170.01,OsAzu_02g0004180.01	OsARC_02g0004080.01,OsARC_02g0004090.01,OsARC_02g0004110.01	OsN22_02G004110_01,OsN22_02G004140_01	OsNaBo_02g0004050.01,OsNaBo_02g0004080.01	OsPr106_02g0004160.01	OsZS97_02G004100_01	OsMH63_02G004340_03,OsMH63_02G004340_02,OsMH63_02G004340_01,OsMH63_02G004340_04,OsMH63_02G004340_05	OsLiXu_02g0004260.01,OsLiXu_02g0004290.01	OsGoSa_02g0004310.01,OsGoSa_02g0004340.01	OsLaMu_02g0004160.01,OsLaMu_02g0004170.01,OsLaMu_02g0004190.01	OsKYG_02g0004030.01,OsKYG_02g0004060.01	OsIR64_02g0004140.01,OsIR64_02g0004150.01	OsLima_02g0004240.01,OsLima_02g0004250.01,OsLima_02g0004270.01
Os4530.POR.1.pan0004643	OsNip_02G004270_02,OsNip_02G004270_01,Os02t0155300-01	OsCMeo_02g0004270.01	OsKeNa_02g0004400.01	OsAzu_02g0004220.02,OsAzu_02g0004220.01	OsARC_02g0004150.01	OsN22_02G004150_01		OsPr106_02g0004190.02,OsPr106_02g0004190.01	OsZS97_02G004140_01,OsZS97_02G004140_03,OsZS97_02G004140_02	OsMH63_02G004360_01	OsLiXu_02g0004300.01	OsGoSa_02g0004350.01	OsLaMu_02g0004240.01	OsKYG_02g0004070.01	OsIR64_02g0004190.02,OsIR64_02g0004190.01	OsLima_02g0004330.01
Os4530.POR.1.pan0004644	LOC_Os02g06090.1,Os02t0155400-01,OsNip_02G004280_01	OsCMeo_02g0004280.01	OsKeNa_02g0004410.01	OsAzu_02g0004230.01	OsARC_02g0004160.01	OsN22_02G004160_01	OsNaBo_02g0004090.01	OsPr106_02g0004200.01	OsZS97_02G004150_01	OsMH63_02G004370_01	OsLiXu_02g0004310.01	OsGoSa_02g0004360.01	OsLaMu_02g0004250.01	OsKYG_02g0004080.01	OsIR64_02g0004200.01	OsLima_02g0004340.01
Os4530.POR.1.pan0004645	LOC_Os02g06120.1,OsNip_02G004290_01,Os02t0155600-00					OsN22_02G004170_01,OsN22_02G004200_01	OsNaBo_02g0004100.01,OsNaBo_02g0004130.01	OsPr106_02g0004220.01	OsZS97_02G004170_01	OsMH63_02G004390_01,OsMH63_02G004410_01
Os4530.POR.1.pan0004646	LOC_Os02g06130.1,Os02t0155700-00,OsNip_02G004320_01,LOC_Os02g06140.1,Os02t0155900-00,LOC_Os02g06150.1	OsCMeo_02g0004320.01	OsKeNa_02g0004450.01,OsKeNa_02g0004470.01	OsAzu_02g0004270.01	OsARC_02g0004200.01,OsARC_02g0004210.01	OsN22_02G004220_01	OsNaBo_02g0004150.01,OsNaBo_02g0004170.01,OsNaBo_02g0004180.01	OsPr106_02g0004230.01	OsZS97_02G004180_01	OsMH63_02G004430_01,OsMH63_02G004450_01	OsLiXu_02g0004370.01	OsGoSa_02g0004420.01		OsKYG_02g0004140.01	OsIR64_02g0004230.01	OsLima_02g0004480.01,OsLima_02g0004520.01
Os4530.POR.1.pan0004647	LOC_Os02g06160.1,OsNip_02G004340_01,Os02t0156000-00	OsCMeo_02g0004340.01	OsKeNa_02g0004490.01	OsAzu_02g0004290.01	OsARC_02g0004230.01			OsPr106_02g0004260.01	OsZS97_02G004210_01						OsIR64_02g0004260.01	OsLima_02g0004530.01
Os4530.POR.1.pan0004648	LOC_Os02g06170.1,LOC_Os02g06170.2,Os02t0156100-01,OsNip_02G004350_01		OsKeNa_02g0004500.01	OsAzu_02g0004300.01	OsARC_02g0004240.01			OsPr106_02g0004270.01	OsZS97_02G004220_01						OsIR64_02g0004270.01	OsLima_02g0004540.01
Os4530.POR.1.pan0004649	OsNip_02G004370_01,Os02t0156300-01,Os02t0156500-01	OsCMeo_02g0004350.01	OsKeNa_02g0004520.01	OsAzu_02g0004320.01	OsARC_02g0004260.01			OsPr106_02g0004290.01	OsZS97_02G004230_01,OsZS97_02G004230_02,OsZS97_02G004230_04,OsZS97_02G004230_05,OsZS97_02G004230_03	OsMH63_02G004520_01,OsMH63_02G004520_02,OsMH63_02G004540_01	OsLiXu_02g0004400.01,OsLiXu_02g0004440.01	OsGoSa_02g0004450.01,OsGoSa_02g0004490.01	OsLaMu_02g0004310.01	OsKYG_02g0004170.01	OsIR64_02g0004290.01	OsLima_02g0004380.01
Os4530.POR.1.pan0004650	LOC_Os02g06180.1,Os02t0156200-00,OsNip_02G004360_01,Os02t0156400-01,LOC_Os02g06190.1,Os02t0156600-00,LOC_Os02g06200.1,Os02t0156633-00,LOC_Os02g06205.1,LOC_Os02g06210.1,Os02t0156800-01,LOC_Os02g06215.1	OsCMeo_02g0004360.01	OsKeNa_02g0004510.01	OsAzu_02g0004310.01	OsARC_02g0004250.01	OsN22_10G003740_01	OsNaBo_10g0003770.01	OsPr106_02g0004280.01	OsZS97_02G004240_01	OsMH63_10G003620_01	OsLiXu_02g0004450.01,OsLiXu_02g0004460.01,OsLiXu_02g0004470.01	OsGoSa_02g0004500.01,OsGoSa_02g0004510.01,OsGoSa_02g0004530.01	OsLaMu_02g0004290.01	OsKYG_02g0004160.01,OsKYG_02g0004210.02,OsKYG_02g0004210.01	OsIR64_02g0004280.01	OsLima_02g0004550.03,OsLima_02g0004550.02,OsLima_02g0004550.01
Os4530.POR.1.pan0004651	Os02t0157000-00,OsNip_02G004380_01,LOC_Os02g06220.1,LOC_Os02g06240.1	OsCMeo_02g0004370.01	OsKeNa_02g0004540.01	OsAzu_02g0004340.01	OsARC_02g0004270.01			OsPr106_02g0004300.01	OsZS97_02G004250_01		OsLiXu_02g0004480.01	OsGoSa_02g0004550.01			OsIR64_02g0004300.01	OsLima_02g0004580.01
Os4530.POR.1.pan0004652	Os02t0156700-01,OsNip_02G004410_05,OsNip_02G004410_04,OsNip_02G004410_01,OsNip_02G004410_03,OsNip_02G004410_02,Os02t0157300-01,Os02t0157300-02	OsCMeo_02g0004400.02,OsCMeo_02g0004400.01,OsCMeo_02g0004400.04,OsCMeo_02g0004400.03,OsCMeo_02g0004400.05	OsKeNa_02g0004570.02,OsKeNa_02g0004570.01,OsKeNa_02g0004570.04,OsKeNa_02g0004570.03,OsKeNa_02g0004570.05	OsAzu_02g0004370.02,OsAzu_02g0004370.01,OsAzu_02g0004370.04,OsAzu_02g0004370.03,OsAzu_02g0004370.05	OsARC_02g0004300.02,OsARC_02g0004300.01,OsARC_02g0004300.03,OsARC_02g0004300.04,OsARC_02g0004300.05	OsN22_02G004370_02,OsN22_02G004370_01,OsN22_02G004370_03	OsNaBo_02g0004310.01	OsPr106_02g0004340.02,OsPr106_02g0004340.01,OsPr106_02g0004340.03,OsPr106_02g0004340.04,OsPr106_02g0004340.05	OsZS97_02G004280_03,OsZS97_02G004280_02,OsZS97_02G004280_01,OsZS97_02G004280_04,OsZS97_02G004280_05,OsZS97_02G004280_06	OsMH63_02G004620_01,OsMH63_02G004620_03,OsMH63_02G004620_02,OsMH63_02G004620_04	OsLiXu_02g0004530.03,OsLiXu_02g0004530.02,OsLiXu_02g0004530.01,OsLiXu_02g0004530.05,OsLiXu_02g0004530.04,OsLiXu_02g0004530.06	OsGoSa_02g0004600.02,OsGoSa_02g0004600.03,OsGoSa_02g0004600.01,OsGoSa_02g0004600.04,OsGoSa_02g0004600.05,OsGoSa_02g0004600.06		OsKYG_02g0004270.01	OsIR64_02g0004330.02,OsIR64_02g0004330.01,OsIR64_02g0004330.03,OsIR64_02g0004330.04,OsIR64_02g0004330.05	OsLima_02g0004460.02,OsLima_02g0004460.01,OsLima_02g0004460.03,OsLima_02g0004460.04,OsLima_02g0004460.05
Os4530.POR.1.pan0004653	LOC_Os02g06250.1,OsNip_02G004390_01,Os02t0157100-00,LOC_Os02g06260.1,Os02t0157200-00,LOC_Os02g06270.1,Os02t0157400-01,LOC_Os02g06280.1,Os02t0157501-00	OsCMeo_02g0004380.01	OsKeNa_02g0004550.01,OsKeNa_02g0004580.01	OsAzu_02g0004350.01,OsAzu_02g0004380.01	OsARC_02g0004280.01,OsARC_02g0004310.01			OsPr106_02g0004310.01,OsPr106_02g0004350.01	OsZS97_02G004260_03,OsZS97_02G004260_02,OsZS97_02G004260_01,OsZS97_02G004290_01	OsMH63_02G004600_01,OsMH63_02G004610_01,OsMH63_02G004630_01,OsMH63_02G004630_02,OsMH63_02G004640_03,OsMH63_02G004640_02,OsMH63_02G004640_01	OsLiXu_02g0004490.01,OsLiXu_02g0004540.01	OsGoSa_02g0004560.01	OsLaMu_02g0004320.01,OsLaMu_02g0004340.01	OsKYG_02g0004250.02,OsKYG_02g0004250.01,OsKYG_02g0004280.01	OsIR64_02g0004310.01	OsLima_02g0004430.02,OsLima_02g0004430.01
Os4530.POR.1.pan0004654	LOC_Os02g06290.1,LOC_Os02g06290.2,Os02t0157600-01,Os02t0157600-02,OsNip_02G004420_01	OsCMeo_02g0004410.01	OsKeNa_02g0004590.01	OsAzu_02g0004390.01	OsARC_02g0004320.01	OsN22_02G004380_01	OsNaBo_02g0004330.01	OsPr106_02g0004360.01	OsZS97_02G004300_01	OsMH63_02G004650_01	OsLiXu_02g0004550.01	OsGoSa_02g0004610.01	OsLaMu_02g0004350.01	OsKYG_02g0004300.01	OsIR64_02g0004340.01	OsLima_02g0004760.01
Os4530.POR.1.pan0004655	Os02t0157900-00,LOC_Os02g06320.1,OsNip_02G004470_01	OsCMeo_02g0004460.01	OsKeNa_02g0004640.01	OsAzu_02g0004440.01	OsARC_02g0004370.01	OsN22_02G004420_01,OsN22_02G004430_01	OsNaBo_02g0004370.01,OsNaBo_02g0004380.01	OsPr106_02g0004410.01	OsZS97_02G004350_01	OsMH63_02G004690_01	OsLiXu_02g0004600.01	OsGoSa_02g0004660.01	OsLaMu_02g0004390.01	OsKYG_02g0004340.01,OsKYG_02g0004350.01	OsIR64_02g0004390.01	OsLima_02g0004800.01
Os4530.POR.1.pan0004656	LOC_Os02g06340.1,OsNip_02G004490_01,Os02t0158100-01,Os02t0158100-02	OsCMeo_02g0004480.01	OsKeNa_02g0004660.01	OsAzu_02g0004460.01	OsARC_02g0004390.01	OsN22_02G004450_01	OsNaBo_02g0004400.01	OsPr106_02g0004430.01	OsZS97_02G004370_01	OsMH63_02G004720_01	OsLiXu_02g0004620.01	OsGoSa_02g0004680.01	OsLaMu_02g0004410.01	OsKYG_02g0004370.01	OsIR64_02g0004410.01	OsLima_02g0004820.01
Os4530.POR.1.pan0004657	LOC_Os02g06360.1,OsNip_02G004510_01,Os02t0158300-01	OsCMeo_02g0004500.01	OsKeNa_02g0004680.01	OsAzu_02g0004480.01	OsARC_02g0004400.01	OsN22_02G004460_01	OsNaBo_02g0004410.01	OsPr106_02g0004450.01	OsZS97_02G004390_01	OsMH63_02G004730_02,OsMH63_02G004730_01	OsLiXu_02g0004640.01	OsGoSa_02g0004690.01	OsLaMu_02g0004420.01	OsKYG_02g0004390.01	OsIR64_02g0004430.01	OsLima_02g0004830.01
Os4530.POR.1.pan0004658	LOC_Os02g06370.1,Os02t0158400-01,OsNip_02G004520_01	OsCMeo_02g0004510.01	OsKeNa_02g0004690.01	OsAzu_02g0004490.01	OsARC_02g0004410.01	OsN22_02G004470_01	OsNaBo_02g0004420.01	OsPr106_02g0004460.01	OsZS97_02G004400_01	OsMH63_02G004740_01	OsLiXu_02g0004650.01	OsGoSa_02g0004700.01	OsLaMu_02g0004430.01	OsKYG_02g0004400.01	OsIR64_02g0004440.01	OsLima_02g0004840.01
Os4530.POR.1.pan0004659	LOC_Os02g06380.1,Os02t0158500-00,OsNip_02G004530_01,OsNip_02G004540_01	OsCMeo_02g0004520.01	OsKeNa_02g0004700.01	OsAzu_02g0004500.01	OsARC_02g0004420.01	OsN22_02G004480_01,OsN22_02G004490_01	OsNaBo_02g0004430.01,OsNaBo_02g0004440.01	OsPr106_02g0004470.01	OsZS97_02G004410_02,OsZS97_02G004410_01	OsMH63_02G004750_02,OsMH63_02G004750_01	OsLiXu_02g0004660.01	OsGoSa_02g0004710.01	OsLaMu_02g0004440.01	OsKYG_02g0004410.01	OsIR64_02g0004450.01	OsLima_02g0004850.01
Os4530.POR.1.pan0004660	LOC_Os02g06390.1,Os02t0158600-01,OsNip_02G004550_01	OsCMeo_02g0004530.01	OsKeNa_02g0004710.01	OsAzu_02g0004510.01	OsARC_02g0004430.01			OsPr106_02g0004480.01			OsLiXu_02g0004670.01	OsGoSa_02g0004720.01	OsLaMu_02g0004450.01	OsKYG_02g0004420.01	OsIR64_02g0004460.01	OsLima_02g0004860.01
Os4530.POR.1.pan0004661	LOC_Os02g06400.1,OsNip_02G004560_01,Os02t0158800-01	OsCMeo_02g0004540.01	OsKeNa_02g0004720.01	OsAzu_02g0004520.01	OsARC_02g0004440.01	OsN22_02G004500_01	OsNaBo_02g0004450.01	OsPr106_02g0004490.01	OsZS97_02G004420_01	OsMH63_02G004760_01	OsLiXu_02g0004680.01	OsGoSa_02g0004730.01	OsLaMu_02g0004460.01	OsKYG_02g0004430.01	OsIR64_02g0004470.01	OsLima_02g0004870.01
Os4530.POR.1.pan0004662	Os02t0158900-01,LOC_Os02g06410.1,OsNip_02G004570_01	OsCMeo_02g0004550.01	OsKeNa_02g0004730.01	OsAzu_02g0004530.01	OsARC_02g0004450.01	OsN22_02G004510_01	OsNaBo_02g0004460.01	OsPr106_02g0004500.01	OsZS97_02G004430_01	OsMH63_02G004770_01	OsLiXu_02g0004690.01	OsGoSa_02g0004740.01	OsLaMu_02g0004470.01	OsKYG_02g0004440.01	OsIR64_02g0004480.01	OsLima_02g0004880.01
Os4530.POR.1.pan0004663	OsNip_02G004580_01,Os02t0159000-00	OsCMeo_02g0004560.01	OsKeNa_02g0004740.01	OsAzu_02g0004540.01	OsARC_02g0004460.01			OsPr106_02g0004510.01					OsLaMu_02g0004480.01	OsKYG_02g0004450.01
Os4530.POR.1.pan0004664	Os02t0159200-01,Os02t0159200-02,LOC_Os02g06430.1,OsNip_02G004600_01	OsCMeo_02g0004580.01	OsKeNa_02g0004760.01	OsAzu_02g0004560.01	OsARC_02g0004480.01	OsN22_02G004530_01	OsNaBo_02g0004490.01	OsPr106_02g0004530.01	OsZS97_02G004450_01,OsZS97_02G004450_02	OsMH63_02G004800_01	OsLiXu_02g0004710.01	OsGoSa_02g0004760.01	OsLaMu_02g0004500.01	OsKYG_02g0004470.01	OsIR64_02g0004500.01	OsLima_02g0004900.01
Os4530.POR.1.pan0004665	Os02t0159400-01,OsNip_02G004610_01,LOC_Os02g06460.1	OsCMeo_02g0004590.01	OsKeNa_02g0004770.01,OsKeNa_02g0004780.01	OsAzu_02g0004570.01,OsAzu_02g0004580.01	OsARC_02g0004490.01	OsN22_02G004550_01,OsN22_02G004560_01	OsNaBo_02g0004510.01,OsNaBo_02g0004520.01	OsPr106_02g0004540.01	OsZS97_02G004460_01	OsMH63_02G004820_01,OsMH63_02G004830_01	OsLiXu_02g0004730.01,OsLiXu_02g0004740.01	OsGoSa_02g0004800.01	OsLaMu_02g0004510.01	OsKYG_02g0004480.01	OsIR64_02g0004510.01	OsLima_02g0004920.01
Os4530.POR.1.pan0004666	LOC_Os02g06470.1,Os02t0159800-01,OsNip_02G004630_01	OsCMeo_02g0004600.01	OsKeNa_02g0004790.01	OsAzu_02g0004590.01	OsARC_02g0004500.01	OsN22_02G004570_01	OsNaBo_02g0004530.01	OsPr106_02g0004550.01	OsZS97_02G004470_01	OsMH63_02G004850_01	OsLiXu_02g0004750.01	OsGoSa_02g0004810.01	OsLaMu_02g0004520.01	OsKYG_02g0004490.01	OsIR64_02g0004520.01	OsLima_02g0004930.01
Os4530.POR.1.pan0004667	LOC_Os02g06480.1,LOC_Os02g06480.2,Os02t0159700-01,Os02t0159700-02,Os02t0159700-03,OsNip_02G004640_01,OsNip_02G004640_02,Os02t0159850-00	OsCMeo_02g0004610.01	OsKeNa_02g0004800.01	OsAzu_02g0004600.01	OsARC_02g0004510.02,OsARC_02g0004510.01	OsN22_02G004580_02,OsN22_02G004580_01	OsNaBo_02g0004540.01,OsNaBo_02g0004540.02	OsPr106_02g0004560.01	OsZS97_02G004480_02,OsZS97_02G004480_01	OsMH63_02G004840_04,OsMH63_02G004840_03,OsMH63_02G004840_01,OsMH63_02G004840_02	OsLiXu_02g0004760.01	OsGoSa_02g0004820.02,OsGoSa_02g0004820.01	OsLaMu_02g0004530.01,OsLaMu_02g0004530.02	OsKYG_02g0004500.01	OsIR64_02g0004530.01	OsLima_02g0004940.01,OsLima_02g0004940.02
Os4530.POR.1.pan0004668	LOC_Os02g06490.1,Os02t0159900-01,OsNip_02G004650_01	OsCMeo_02g0004620.01	OsKeNa_02g0004810.01	OsAzu_02g0004610.01	OsARC_02g0004520.01	OsN22_02G004590_01	OsNaBo_02g0004550.01	OsPr106_02g0004570.01	OsZS97_02G004490_01	OsMH63_02G004860_01	OsLiXu_02g0004770.01	OsGoSa_02g0004830.01	OsLaMu_02g0004540.01	OsKYG_02g0004510.01	OsIR64_02g0004540.01	OsLima_02g0004950.01
Os4530.POR.1.pan0004669	Os02t0160000-01,LOC_Os02g06500.1,OsNip_02G004660_01	OsCMeo_02g0004630.01	OsKeNa_02g0004820.01	OsAzu_02g0004620.01	OsARC_02g0004530.01	OsN22_02G004600_01	OsNaBo_02g0004560.01	OsPr106_02g0004580.01	OsZS97_02G004500_01,OsZS97_02G004500_02	OsMH63_02G004870_01,OsMH63_02G004870_02	OsLiXu_02g0004780.01	OsGoSa_02g0004840.01	OsLaMu_02g0004550.01	OsKYG_02g0004520.01	OsIR64_02g0004550.01	OsLima_02g0004960.01
Os4530.POR.1.pan0004670	Os02t0160200-01,LOC_Os02g06520.1,OsNip_02G004680_01	OsCMeo_02g0004650.01	OsKeNa_02g0004840.01	OsAzu_02g0004640.01	OsARC_02g0004550.01	OsN22_02G004620_01	OsNaBo_02g0004580.01	OsPr106_02g0004600.01	OsZS97_02G004520_01	OsMH63_02G004890_01	OsLiXu_02g0004800.01	OsGoSa_02g0004860.01	OsLaMu_02g0004570.01	OsKYG_02g0004540.01	OsIR64_02g0004570.01	OsLima_02g0004980.01
Os4530.POR.1.pan0004671	Os02t0160250-00,OsNip_02G004690_01,LOC_Os02g06530.1	OsCMeo_02g0004660.01	OsKeNa_02g0004850.01	OsAzu_02g0004650.01	OsARC_02g0004560.01	OsN22_02G004630_01	OsNaBo_02g0004590.01	OsPr106_02g0004610.01	OsZS97_02G004530_01	OsMH63_02G004900_01	OsLiXu_02g0004810.01	OsGoSa_02g0004870.01	OsLaMu_02g0004580.01	OsKYG_02g0004550.01	OsIR64_02g0004580.01	OsLima_02g0004990.01
Os4530.POR.1.pan0004672	Os02t0160300-01								OsZS97_02G004540_02,OsZS97_02G004540_01	OsMH63_02G004910_02,OsMH63_02G004910_01
Os4530.POR.1.pan0004673	Os02t0160400-01,LOC_Os02g06540.1,OsNip_02G004700_01	OsCMeo_02g0004670.01	OsKeNa_02g0004860.01	OsAzu_02g0004660.01	OsARC_02g0004570.01	OsN22_02G004640_01	OsNaBo_02g0004600.01	OsPr106_02g0004620.01	OsZS97_02G004550_01	OsMH63_02G004920_01	OsLiXu_02g0004820.01	OsGoSa_02g0004880.01	OsLaMu_02g0004590.01	OsKYG_02g0004560.01	OsIR64_02g0004590.01	OsLima_02g0005000.01
Os4530.POR.1.pan0004674	Os02t0160500-01,OsNip_02G004710_01	OsCMeo_02g0004680.01	OsKeNa_02g0004870.01	OsAzu_02g0004670.01	OsARC_02g0004580.01	OsN22_02G004650_01	OsNaBo_02g0004610.01	OsPr106_02g0004630.01	OsZS97_02G004560_01	OsMH63_02G004930_01	OsLiXu_02g0004830.01	OsGoSa_02g0004890.01	OsLaMu_02g0004600.01	OsKYG_02g0004570.01	OsIR64_02g0004600.01	OsLima_02g0005010.01
Os4530.POR.1.pan0004675	Os02t0160900-01,LOC_Os02g06560.1,OsNip_02G004720_01	OsCMeo_02g0004690.01	OsKeNa_02g0004880.01	OsAzu_02g0004680.01	OsARC_02g0004590.01	OsN22_02G004660_01	OsNaBo_02g0004620.01	OsPr106_02g0004640.01	OsZS97_02G004570_01	OsMH63_02G004940_01	OsLiXu_02g0004840.01	OsGoSa_02g0004900.01	OsLaMu_02g0004620.01	OsKYG_02g0004580.01	OsIR64_02g0004610.01	OsLima_02g0005020.01
Os4530.POR.1.pan0004676	LOC_Os02g06570.1,LOC_Os02g06570.2,Os02t0161000-01,OsNip_02G004730_01	OsCMeo_02g0004700.01	OsKeNa_02g0004890.02,OsKeNa_02g0004890.01	OsAzu_02g0004690.01	OsARC_02g0004600.01	OsN22_02G004670_01	OsNaBo_02g0004630.02,OsNaBo_02g0004630.01	OsPr106_02g0004650.01	OsZS97_02G004580_02,OsZS97_02G004580_01	OsMH63_02G004950_01	OsLiXu_02g0004850.02,OsLiXu_02g0004850.01	OsGoSa_02g0004910.02,OsGoSa_02g0004910.01	OsLaMu_02g0004630.02,OsLaMu_02g0004630.01	OsKYG_02g0004590.02,OsKYG_02g0004590.01	OsIR64_02g0004620.01	OsLima_02g0005030.02,OsLima_02g0005030.01
Os4530.POR.1.pan0004677	Os02t0161050-01,OsNip_02G004750_01	OsCMeo_02g0004710.01	OsKeNa_02g0004900.01	OsAzu_02g0004700.01	OsARC_02g0004610.01	OsN22_02G004680_01	OsNaBo_02g0004640.01	OsPr106_02g0004660.01	OsZS97_02G004590_01	OsMH63_02G004960_01	OsLiXu_02g0004860.01	OsGoSa_02g0004920.01	OsLaMu_02g0004640.01	OsKYG_02g0004600.01	OsIR64_02g0004630.01	OsLima_02g0005040.01
Os4530.POR.1.pan0004678	Os02t0161100-01,LOC_Os02g06580.1,OsNip_02G004770_01	OsCMeo_02g0004730.01	OsKeNa_02g0004920.01	OsAzu_02g0004720.01	OsARC_02g0004630.01	OsN22_02G004700_01	OsNaBo_02g0004660.01	OsPr106_02g0004680.01	OsZS97_02G004610_01	OsMH63_02G004980_01	OsLiXu_02g0004880.01	OsGoSa_02g0004940.01	OsLaMu_02g0004650.01	OsKYG_02g0004620.01	OsIR64_02g0004650.01	OsLima_02g0005050.01
Os4530.POR.1.pan0004679	LOC_Os02g06584.2,LOC_Os02g06584.3,LOC_Os02g06584.4,Os02t0161200-01,OsNip_02G004780_01,OsNip_02G004780_02,Os02t0161300-01,LOC_Os02g06588.1,LOC_Os02g06592.1	OsCMeo_02g0004740.03,OsCMeo_02g0004740.04,OsCMeo_02g0004740.01,OsCMeo_02g0004740.02,OsCMeo_02g0004740.06,OsCMeo_02g0004740.05,OsCMeo_02g0004750.01	OsKeNa_02g0004930.01,OsKeNa_02g0004930.02,OsKeNa_02g0004940.01	OsAzu_02g0004730.01,OsAzu_02g0004730.02,OsAzu_02g0004740.01	OsARC_02g0004640.02,OsARC_02g0004640.01,OsARC_02g0004650.01	OsN22_02G004710_01,OsN22_02G004710_02,OsN22_02G004730_01	OsNaBo_02g0004670.01,OsNaBo_02g0004670.02,OsNaBo_02g0004690.01	OsPr106_02g0004690.02,OsPr106_02g0004690.01,OsPr106_02g0004700.01	OsZS97_02G004620_03,OsZS97_02G004620_02,OsZS97_02G004620_01	OsMH63_02G004990_02,OsMH63_02G004990_01	OsLiXu_02g0004890.02,OsLiXu_02g0004890.01,OsLiXu_02g0004900.01	OsGoSa_02g0004950.01,OsGoSa_02g0004960.01	OsLaMu_02g0004660.01,OsLaMu_02g0004660.02,OsLaMu_02g0004670.01	OsKYG_02g0004630.01,OsKYG_02g0004640.01	OsIR64_02g0004660.02,OsIR64_02g0004660.01	OsLima_02g0005060.01,OsLima_02g0005070.01
Os4530.POR.1.pan0004680	LOC_Os02g06600.1,OsNip_02G004800_01,Os02t0161500-00,LOC_Os02g06605.1,Os02t0161601-00	OsCMeo_02g0004760.01,OsCMeo_02g0004770.01	OsKeNa_02g0004950.01,OsKeNa_02g0004960.01	OsAzu_02g0004750.01,OsAzu_02g0004770.01	OsARC_02g0004660.01,OsARC_02g0004670.01	OsN22_02G004740_01	OsNaBo_02g0004700.01	OsPr106_02g0004710.01,OsPr106_02g0004720.01	OsZS97_02G004630_01,OsZS97_02G004640_01	OsMH63_02G005000_01,OsMH63_02G005010_01	OsLiXu_02g0004910.01,OsLiXu_02g0004920.01	OsGoSa_02g0004970.01,OsGoSa_02g0004980.01	OsLaMu_02g0004680.01,OsLaMu_02g0004690.01	OsKYG_02g0004650.01,OsKYG_02g0004660.01	OsIR64_02g0004670.01,OsIR64_02g0004680.01	OsLima_02g0005080.01
Os4530.POR.1.pan0004681	LOC_Os02g06610.1,OsNip_02G004810_01,LOC_Os02g06630.1,Os02t0161800-01	OsCMeo_02g0004780.01,OsCMeo_02g0004790.01	OsKeNa_02g0004970.01	OsAzu_02g0004760.01	OsARC_02g0004680.01	OsN22_02G004750_01	OsNaBo_02g0004710.01	OsPr106_02g0004730.01,OsPr106_02g0004740.01	OsZS97_02G004650_01,OsZS97_02G004660_01	OsMH63_02G005020_01	OsLiXu_02g0004930.01	OsGoSa_02g0004990.01,OsGoSa_02g0005000.01	OsLaMu_02g0004700.01	OsKYG_02g0004670.01,OsKYG_02g0004680.01	OsIR64_02g0004690.01,OsIR64_02g0004700.01	OsLima_02g0005090.01
Os4530.POR.1.pan0004682	OsNip_02G004820_01,LOC_Os02g06650.1,Os02t0162000-01,Os02t0162000-02	OsCMeo_02g0004800.01	OsKeNa_02g0004980.01	OsAzu_02g0004780.01	OsARC_02g0004690.01	OsN22_02G004760_01	OsNaBo_02g0004720.01	OsPr106_02g0004750.01	OsZS97_02G004670_02,OsZS97_02G004670_01	OsMH63_02G005030_01	OsLiXu_02g0004940.01	OsGoSa_02g0005010.01	OsLaMu_02g0004710.01	OsKYG_02g0004690.01	OsIR64_02g0004710.01	OsLima_02g0005100.01
Os4530.POR.1.pan0004683	Os02t0162150-00,OsNip_02G004840_01	OsCMeo_02g0004820.01	OsKeNa_02g0005000.01	OsAzu_02g0004800.01	OsARC_02g0004710.01	OsN22_02G004780_01	OsNaBo_02g0004740.01	OsPr106_02g0004770.01	OsZS97_02G004690_01	OsMH63_02G005050_01	OsLiXu_02g0004960.01	OsGoSa_02g0005030.01	OsLaMu_02g0004730.01	OsKYG_02g0004710.01	OsIR64_02g0004730.01	OsLima_02g0005120.01
Os4530.POR.1.pan0004684	LOC_Os02g06670.1,Os02t0162200-00,OsNip_02G004850_01,LOC_Os02g06690.1,OsNip_02G004860_01	OsCMeo_02g0004830.01,OsCMeo_02g0004840.01	OsKeNa_02g0005010.01,OsKeNa_02g0005020.01	OsAzu_02g0004810.01,OsAzu_02g0004820.01	OsARC_02g0004720.01,OsARC_02g0004730.01	OsN22_02G004790_01,OsN22_02G004800_01	OsNaBo_02g0004750.01,OsNaBo_02g0004760.01	OsPr106_02g0004780.01,OsPr106_02g0004790.01	OsZS97_02G004700_01,OsZS97_02G004710_01	OsMH63_02G005060_01,OsMH63_02G005060_02	OsLiXu_02g0004970.01,OsLiXu_02g0004980.01	OsGoSa_02g0005040.01	OsLaMu_02g0004740.01,OsLaMu_02g0004750.01	OsKYG_02g0004720.01,OsKYG_02g0004730.01	OsIR64_02g0004740.01,OsIR64_02g0004750.01	OsLima_02g0005130.01,OsLima_02g0005140.01
Os4530.POR.1.pan0004685	OsNip_02G004870_02,OsNip_02G004870_01,LOC_Os02g06700.1,LOC_Os02g06700.2,Os02t0162500-01	OsCMeo_02g0004850.01,OsCMeo_02g0004850.02	OsKeNa_02g0005030.01,OsKeNa_02g0005030.02	OsAzu_02g0004830.01,OsAzu_02g0004830.02	OsARC_02g0004740.02,OsARC_02g0004740.01	OsN22_02G004810_01,OsN22_02G004810_02	OsNaBo_02g0004770.02,OsNaBo_02g0004770.01	OsPr106_02g0004800.02,OsPr106_02g0004800.01	OsZS97_02G004720_01,OsZS97_02G004720_02	OsMH63_02G005070_02,OsMH63_02G005070_01	OsLiXu_02g0004990.02,OsLiXu_02g0004990.01	OsGoSa_02g0005050.01,OsGoSa_02g0005050.02	OsLaMu_02g0004760.01,OsLaMu_02g0004760.02	OsKYG_02g0004740.01,OsKYG_02g0004740.02	OsIR64_02g0004760.02,OsIR64_02g0004760.01	OsLima_02g0005150.02,OsLima_02g0005150.01
Os4530.POR.1.pan0004686	Os02t0162600-01,OsNip_02G004880_01					OsN22_02G004820_01	OsNaBo_02g0004780.01	OsPr106_02g0004820.01	OsZS97_02G004750_01	OsMH63_02G005090_01
Os4530.POR.1.pan0004687	LOC_Os02g06720.1,OsNip_02G004890_01,OsNip_02G004890_03,OsNip_02G004890_02,Os02t0162733-00,Os02t0162766-01,LOC_Os02g06725.1	OsCMeo_02g0004880.01,OsCMeo_02g0004880.02	OsKeNa_02g0005060.01,OsKeNa_02g0005060.02	OsAzu_02g0004850.01	OsARC_02g0004770.01,OsARC_02g0004770.02,OsARC_02g0004770.03	OsN22_02G004830_01,OsN22_02G004830_02	OsNaBo_02g0004790.01	OsPr106_02g0004830.01	OsZS97_02G004740_01,OsZS97_02G004740_03,OsZS97_02G004740_02,OsZS97_02G004740_04	OsMH63_02G005100_01,OsMH63_02G005100_02	OsLiXu_02g0005020.02,OsLiXu_02g0005020.03,OsLiXu_02g0005020.01,OsLiXu_02g0005020.04	OsGoSa_02g0005080.01,OsGoSa_02g0005090.02,OsGoSa_02g0005090.01	OsLaMu_02g0004790.01,OsLaMu_02g0004800.02,OsLaMu_02g0004800.01	OsKYG_02g0004770.01,OsKYG_02g0004770.02	OsIR64_02g0004790.01,OsIR64_02g0004790.02	OsLima_02g0005180.01,OsLima_02g0005190.02,OsLima_02g0005190.01
Os4530.POR.1.pan0004688	Os02t0164000-00,LOC_Os02g06830.1,LOC_Os02g06830.2,OsNip_02G004970_01	OsCMeo_07g0008060.01,OsCMeo_07g0008060.02	OsKeNa_07g0008240.01	OsAzu_02g0004930.01		OsN22_02G004930_01	OsNaBo_02g0004890.01	OsPr106_07g0008020.01	OsZS97_07G007910_02,OsZS97_07G007910_03,OsZS97_07G007910_01						OsIR64_07g0008510.01	OsLima_07g0008000.01
Os4530.POR.1.pan0004689	LOC_Os02g06840.1,LOC_Os02g06840.2,Os02t0164300-01,Os02t0164300-02,OsNip_02G004980_02,OsNip_02G004980_01	OsCMeo_02g0004890.01,OsCMeo_02g0004890.02	OsKeNa_02g0005070.01	OsAzu_02g0004940.01,OsAzu_02g0004940.02	OsARC_02g0004780.01	OsN22_02G004940_01,OsN22_02G004940_02	OsNaBo_02g0004900.01	OsPr106_02g0004840.02,OsPr106_02g0004840.01	OsZS97_02G004760_01,OsZS97_02G004760_02	OsMH63_02G005110_01	OsLiXu_02g0005030.01	OsGoSa_02g0005100.01	OsLaMu_02g0004810.01	OsKYG_02g0004780.01	OsIR64_02g0004800.01	OsLima_02g0005200.01
Os4530.POR.1.pan0004690	Os02t0164400-00,LOC_Os02g06850.1,OsNip_02G004990_01	OsCMeo_02g0004900.01	OsKeNa_02g0005080.01	OsAzu_02g0004950.01	OsARC_02g0004790.01	OsN22_02G004950_01	OsNaBo_02g0004910.01	OsPr106_02g0004850.01	OsZS97_02G004770_01	OsMH63_02G005120_01	OsLiXu_02g0005040.01	OsGoSa_02g0005110.01	OsLaMu_02g0004820.01	OsKYG_02g0004790.01	OsIR64_02g0004810.01	OsLima_02g0005210.01
Os4530.POR.1.pan0004691	OsNip_02G005010_01,Os02t0164600-01,LOC_Os02g06880.1	OsCMeo_02g0004920.01,OsCMeo_02g0004920.02	OsKeNa_02g0005100.01	OsAzu_02g0004970.01	OsARC_02g0004810.01	OsN22_02G004970_01	OsNaBo_02g0004930.01	OsPr106_02g0004870.01	OsZS97_02G004790_02,OsZS97_02G004790_03,OsZS97_02G004790_01	OsMH63_02G005140_01	OsLiXu_02g0005060.01	OsGoSa_02g0005130.01	OsLaMu_02g0004840.01	OsKYG_02g0004810.01	OsIR64_02g0004830.01	OsLima_02g0005230.01
Os4530.POR.1.pan0004692	LOC_Os02g06890.1,OsNip_02G005020_01,Os02t0164800-01	OsCMeo_02g0004930.01	OsKeNa_02g0005110.01	OsAzu_02g0004980.01	OsARC_02g0004820.01	OsN22_02G004980_01	OsNaBo_02g0004940.01	OsPr106_02g0004880.01	OsZS97_02G004800_01	OsMH63_02G005150_01,OsMH63_02G005150_02	OsLiXu_02g0005070.01	OsGoSa_02g0005140.01	OsLaMu_02g0004850.01	OsKYG_02g0004820.01	OsIR64_02g0004840.01	OsLima_02g0005240.01
Os4530.POR.1.pan0004693	Os02t0164900-01,Os02t0164900-02,LOC_Os02g06910.1,OsNip_02G005030_01	OsCMeo_02g0004940.01	OsKeNa_02g0005120.01	OsAzu_02g0004990.01	OsARC_02g0004830.01	OsN22_02G004990_01	OsNaBo_02g0004950.01	OsPr106_02g0004890.01	OsZS97_02G004810_01	OsMH63_02G005160_01	OsLiXu_02g0005080.01	OsGoSa_02g0005150.01	OsLaMu_02g0004860.01	OsKYG_02g0004830.01	OsIR64_02g0004850.01	OsLima_02g0005250.01
Os4530.POR.1.pan0004694	LOC_Os02g06920.1,LOC_Os02g06920.2,OsNip_02G005040_03,OsNip_02G005040_01,OsNip_02G005040_02,OsNip_02G005040_04,Os02t0165000-01,Os02t0165000-02	OsCMeo_02g0004950.01,OsCMeo_02g0004950.02,OsCMeo_02g0004950.03	OsKeNa_02g0005130.01,OsKeNa_02g0005130.02	OsAzu_02g0005000.02,OsAzu_02g0005000.01	OsARC_02g0004840.01,OsARC_02g0004840.03,OsARC_02g0004840.02	OsN22_02G005000_06,OsN22_02G005000_01,OsN22_02G005000_03,OsN22_02G005000_05,OsN22_02G005000_04,OsN22_02G005000_02	OsNaBo_02g0004960.01,OsNaBo_02g0004960.02	OsPr106_02g0004900.02,OsPr106_02g0004900.01,OsPr106_02g0004900.03	OsZS97_02G004820_01,OsZS97_02G004820_02	OsMH63_02G005170_01,OsMH63_02G005170_02,OsMH63_02G005170_03	OsLiXu_02g0005090.01,OsLiXu_02g0005090.03,OsLiXu_02g0005090.02	OsGoSa_02g0005160.01,OsGoSa_02g0005160.02,OsGoSa_02g0005160.03	OsLaMu_02g0004870.01,OsLaMu_02g0004870.02,OsLaMu_02g0004870.03	OsKYG_02g0004840.02,OsKYG_02g0004840.01	OsIR64_02g0004860.01,OsIR64_02g0004860.02,OsIR64_02g0004860.03	OsLima_02g0005260.01,OsLima_02g0005260.02,OsLima_02g0005260.03
Os4530.POR.1.pan0004695	OsNip_02G005050_01,OsNip_02G005050_03,OsNip_02G005050_02,LOC_Os02g06930.1,LOC_Os02g06930.2,LOC_Os02g06930.3,LOC_Os02g06930.4,Os02t0165100-01	OsCMeo_02g0004960.01,OsCMeo_02g0004960.02,OsCMeo_02g0004960.04,OsCMeo_02g0004960.03	OsKeNa_02g0005140.01,OsKeNa_02g0005140.03,OsKeNa_02g0005140.04,OsKeNa_02g0005140.02	OsAzu_02g0005010.01,OsAzu_02g0005010.02,OsAzu_02g0005010.03,OsAzu_02g0005010.04	OsARC_02g0004850.01,OsARC_02g0004850.02,OsARC_02g0004850.03	OsN22_02G005010_01,OsN22_02G005010_02,OsN22_02G005010_04,OsN22_02G005010_03	OsNaBo_02g0004970.01,OsNaBo_02g0004970.04,OsNaBo_02g0004970.02,OsNaBo_02g0004970.03	OsPr106_02g0004910.01,OsPr106_02g0004910.03,OsPr106_02g0004910.04,OsPr106_02g0004910.02	OsZS97_02G004830_01,OsZS97_02G004830_04,OsZS97_02G004830_03,OsZS97_02G004830_02	OsMH63_02G005180_01,OsMH63_02G005180_04,OsMH63_02G005180_03,OsMH63_02G005180_02	OsLiXu_02g0005100.01,OsLiXu_02g0005100.04,OsLiXu_02g0005100.03,OsLiXu_02g0005100.02	OsGoSa_02g0005170.01,OsGoSa_02g0005170.02,OsGoSa_02g0005170.04,OsGoSa_02g0005170.03	OsLaMu_02g0004880.01,OsLaMu_02g0004880.02,OsLaMu_02g0004880.04,OsLaMu_02g0004880.03	OsKYG_02g0004850.01,OsKYG_02g0004850.04,OsKYG_02g0004850.03,OsKYG_02g0004850.02	OsIR64_02g0004870.01,OsIR64_02g0004870.03,OsIR64_02g0004870.02,OsIR64_02g0004870.04	OsLima_02g0005270.01,OsLima_02g0005270.02,OsLima_02g0005270.04,OsLima_02g0005270.03
Os4530.POR.1.pan0004696	Os02t0165500-01,LOC_Os02g06960.1,OsNip_02G005090_01	OsCMeo_02g0005000.01	OsKeNa_02g0005180.01	OsAzu_02g0005050.01	OsARC_02g0004890.01	OsN22_02G005040_01	OsNaBo_02g0005010.01	OsPr106_02g0004950.01	OsZS97_02G004870_01	OsMH63_02G005220_01	OsLiXu_02g0005140.01	OsGoSa_02g0005210.01	OsLaMu_02g0004920.01	OsKYG_02g0004890.01	OsIR64_02g0004910.01	OsLima_02g0005310.01
Os4530.POR.1.pan0004697	Os02t0165800-01,LOC_Os02g06970.1,OsNip_02G005100_01	OsCMeo_02g0005010.01	OsKeNa_02g0005190.01	OsAzu_02g0005060.01	OsARC_02g0004900.01	OsN22_02G005050_01	OsNaBo_02g0005020.01	OsPr106_02g0004960.01	OsZS97_02G004880_01	OsMH63_02G005230_01	OsLiXu_02g0005150.01	OsGoSa_02g0005220.01	OsLaMu_02g0004930.01	OsKYG_02g0004900.01	OsIR64_02g0004920.01	OsLima_02g0005320.01
Os4530.POR.1.pan0004698	OsNip_02G005130_01,Os02t0166501-00	OsCMeo_02g0005040.01	OsKeNa_02g0005220.01	OsAzu_02g0005090.01	OsARC_02g0004930.01	OsN22_02G005090_01	OsNaBo_02g0005060.01	OsPr106_02g0004990.01	OsZS97_02G004910_01	OsMH63_02G005260_01	OsLiXu_02g0005180.01	OsGoSa_02g0005250.01	OsLaMu_02g0004960.01	OsKYG_02g0004930.01	OsIR64_02g0004950.01	OsLima_02g0005350.01
Os4530.POR.1.pan0004699	LOC_Os02g07030.1,LOC_Os02g07030.2,LOC_Os02g07030.3,OsNip_02G005140_01,Os02t0166800-01	OsCMeo_02g0005050.01	OsKeNa_02g0005230.01	OsAzu_02g0005100.01	OsARC_02g0004940.01	OsN22_02G005100_01	OsNaBo_02g0005070.01	OsPr106_02g0005000.01	OsZS97_02G004920_01	OsMH63_02G005270_01	OsLiXu_02g0005190.01	OsGoSa_02g0005260.01	OsLaMu_02g0004970.01	OsKYG_02g0004950.01	OsIR64_02g0004960.01	OsLima_02g0005360.01
Os4530.POR.1.pan0004700	LOC_Os02g07040.1,LOC_Os02g07040.2,OsNip_02G005150_01,Os02t0167000-00	OsCMeo_02g0005060.01	OsKeNa_02g0005240.01	OsAzu_02g0005110.01	OsARC_02g0004950.01	OsN22_02G005110_01,OsN22_02G005120_01,OsN22_02G005120_02	OsNaBo_02g0005080.01,OsNaBo_02g0005090.01	OsPr106_02g0005010.02,OsPr106_02g0005010.01	OsZS97_02G004930_03,OsZS97_02G004930_02,OsZS97_02G004930_01	OsMH63_02G005280_02,OsMH63_02G005280_03,OsMH63_02G005280_01	OsLiXu_02g0005200.01	OsGoSa_02g0005270.02,OsGoSa_02g0005270.01	OsLaMu_02g0004980.02,OsLaMu_02g0004980.01	OsKYG_02g0004960.01	OsIR64_02g0004970.01,OsIR64_02g0004970.02	OsLima_02g0005370.01
Os4530.POR.1.pan0004701	LOC_Os02g07044.1,LOC_Os02g07044.2,OsNip_02G005160_01,Os02t0167100-01	OsCMeo_02g0005070.01	OsKeNa_02g0005250.01,OsKeNa_02g0005250.02	OsAzu_02g0005120.01	OsARC_02g0004960.01			OsPr106_02g0005020.01	OsZS97_02G004940_01,OsZS97_02G004940_02		OsLiXu_02g0005210.01	OsGoSa_02g0005280.01	OsLaMu_02g0004990.01	OsKYG_02g0004970.01	OsIR64_02g0004980.01	OsLima_02g0005380.01
Os4530.POR.1.pan0004702	Os02t0167200-01,LOC_Os02g07050.1,OsNip_02G005170_01	OsCMeo_02g0005080.01	OsKeNa_02g0005260.01	OsAzu_02g0005130.01	OsARC_02g0004970.01	OsN22_02G005130_01	OsNaBo_02g0005100.01	OsPr106_02g0005030.01	OsZS97_02G004950_01	OsMH63_02G005290_01	OsLiXu_02g0005220.01	OsGoSa_02g0005290.01	OsLaMu_02g0005000.01	OsKYG_02g0004980.01	OsIR64_02g0004990.01	OsLima_02g0005390.01
Os4530.POR.1.pan0004703	OsNip_02G005180_01,LOC_Os02g07060.1,Os02t0167300-01,Os02t0167300-02	OsCMeo_02g0005090.02,OsCMeo_02g0005090.01	OsKeNa_02g0005270.01	OsAzu_02g0005140.02,OsAzu_02g0005140.01	OsARC_02g0004980.01	OsN22_02G005140_01	OsNaBo_02g0005110.01	OsPr106_02g0005040.01	OsZS97_02G004960_01	OsMH63_02G005300_01,OsMH63_02G005300_02	OsLiXu_02g0005230.01	OsGoSa_02g0005300.02,OsGoSa_02g0005300.01	OsLaMu_02g0005010.02,OsLaMu_02g0005010.01	OsKYG_02g0004990.01	OsIR64_02g0005000.01	OsLima_02g0005400.01
Os4530.POR.1.pan0004704	Os02t0167500-01,Os02t0167500-02,LOC_Os02g07070.1,LOC_Os02g07070.2,LOC_Os02g07070.3,OsNip_02G005190_01,OsNip_02G005190_02	OsCMeo_02g0005100.01,OsCMeo_02g0005100.03,OsCMeo_02g0005100.02	OsKeNa_02g0005280.01,OsKeNa_02g0005280.02	OsAzu_02g0005150.01,OsAzu_02g0005150.02,OsAzu_02g0005150.03	OsARC_02g0004990.01,OsARC_02g0004990.03,OsARC_02g0004990.02	OsN22_02G005150_01,OsN22_02G005150_02	OsNaBo_02g0005120.01,OsNaBo_02g0005120.02,OsNaBo_02g0005120.03	OsPr106_02g0005050.01,OsPr106_02g0005050.03,OsPr106_02g0005050.02	OsZS97_02G004970_02,OsZS97_02G004970_03,OsZS97_02G004970_01	OsMH63_02G005310_01,OsMH63_02G005310_06,OsMH63_02G005310_04,OsMH63_02G005310_05,OsMH63_02G005310_03,OsMH63_02G005310_02	OsLiXu_02g0005240.01,OsLiXu_02g0005240.02	OsGoSa_02g0005310.01,OsGoSa_02g0005310.02	OsLaMu_02g0005020.01,OsLaMu_02g0005020.03,OsLaMu_02g0005020.02	OsKYG_02g0005000.01,OsKYG_02g0005000.03,OsKYG_02g0005000.02	OsIR64_02g0005010.01,OsIR64_02g0005010.02	OsLima_02g0005410.01,OsLima_02g0005410.02
Os4530.POR.1.pan0004705	Os02t0167600-01,LOC_Os02g07110.1,OsNip_02G005200_01	OsCMeo_02g0005110.01	OsKeNa_02g0005290.01	OsAzu_02g0005160.01	OsARC_02g0005000.01	OsN22_02G005160_01	OsNaBo_02g0005130.01	OsPr106_02g0005060.01	OsZS97_02G004980_01	OsMH63_02G005320_01	OsLiXu_02g0005250.01	OsGoSa_02g0005320.01	OsLaMu_02g0005030.01	OsKYG_02g0005010.01	OsIR64_02g0005020.01	OsLima_02g0005420.01
Os4530.POR.1.pan0004706	LOC_Os02g07120.1,OsNip_02G005210_02,OsNip_02G005210_01,Os02t0167700-01	OsCMeo_02g0005120.04,OsCMeo_02g0005120.03,OsCMeo_02g0005120.01,OsCMeo_02g0005120.02	OsKeNa_02g0005300.02,OsKeNa_02g0005300.01	OsAzu_02g0005170.02,OsAzu_02g0005170.01	OsARC_02g0005010.02,OsARC_02g0005010.01	OsN22_02G005170_01,OsN22_02G005170_02,OsN22_02G005170_03	OsNaBo_02g0005140.03,OsNaBo_02g0005140.02,OsNaBo_02g0005140.01	OsPr106_02g0005070.04,OsPr106_02g0005070.05,OsPr106_02g0005070.01,OsPr106_02g0005070.02,OsPr106_02g0005070.03	OsZS97_02G004990_01,OsZS97_02G004990_03,OsZS97_02G004990_02	OsMH63_02G005330_02,OsMH63_02G005330_01,OsMH63_02G005330_03	OsLiXu_02g0005260.03,OsLiXu_02g0005260.01,OsLiXu_02g0005260.02	OsGoSa_02g0005330.01,OsGoSa_02g0005330.02	OsLaMu_02g0005040.01,OsLaMu_02g0005040.02	OsKYG_02g0005020.03,OsKYG_02g0005020.04,OsKYG_02g0005020.02,OsKYG_02g0005020.01	OsIR64_02g0005030.01,OsIR64_02g0005030.02	OsLima_02g0005430.01,OsLima_02g0005430.02
Os4530.POR.1.pan0004707	Os02t0168000-01,Os02t0168000-02,LOC_Os02g07150.1,LOC_Os02g07150.3,OsNip_02G005240_01	OsCMeo_02g0005150.01	OsKeNa_02g0005330.01	OsAzu_02g0005200.01	OsARC_02g0005040.01	OsN22_02G005230_01	OsNaBo_02g0005200.01	OsPr106_02g0005100.02,OsPr106_02g0005100.01	OsZS97_02G005020_01	OsMH63_02G005360_02,OsMH63_02G005360_01	OsLiXu_02g0005290.01	OsGoSa_02g0005360.01	OsLaMu_02g0005070.01	OsKYG_02g0005050.01	OsIR64_02g0005060.02,OsIR64_02g0005060.01	OsLima_02g0005460.01
Os4530.POR.1.pan0004708	LOC_Os02g07160.1,OsNip_02G005250_01,Os02t0168100-01	OsCMeo_02g0005160.01	OsKeNa_02g0005340.01	OsAzu_02g0005210.01	OsARC_02g0005050.01	OsN22_02G005240_01	OsNaBo_02g0005210.01	OsPr106_02g0005110.01	OsZS97_02G005030_01	OsMH63_02G005370_01	OsLiXu_02g0005300.01	OsGoSa_02g0005370.01	OsLaMu_02g0005080.01	OsKYG_02g0005060.01	OsIR64_02g0005070.01	OsLima_02g0005470.01
Os4530.POR.1.pan0004709	Os02t0168200-01,LOC_Os02g07170.1,OsNip_02G005260_01	OsCMeo_02g0005170.01	OsKeNa_02g0005350.01	OsAzu_02g0005220.01	OsARC_02g0005060.01	OsN22_02G005250_01	OsNaBo_02g0005220.01	OsPr106_02g0005120.01	OsZS97_02G005040_01	OsMH63_02G005380_01	OsLiXu_02g0005310.01	OsGoSa_02g0005380.01	OsLaMu_02g0005090.01	OsKYG_02g0005070.01	OsIR64_02g0005080.01	OsLima_02g0005480.01
Os4530.POR.1.pan0004710	Os02t0168300-01,LOC_Os02g07180.1,OsNip_02G005270_01	OsCMeo_02g0005180.01	OsKeNa_02g0005360.01	OsAzu_02g0005230.01	OsARC_02g0005070.01	OsN22_02G005260_01	OsNaBo_02g0005230.01	OsPr106_02g0005130.01	OsZS97_02G005050_01	OsMH63_02G005390_01	OsLiXu_02g0005320.01	OsGoSa_02g0005390.01	OsLaMu_02g0005100.01	OsKYG_02g0005080.01	OsIR64_02g0005090.01	OsLima_02g0005490.01
Os4530.POR.1.pan0004711	LOC_Os02g07190.1,OsNip_02G005290_02,OsNip_02G005290_01,Os02t0168400-01	OsCMeo_02g0005190.01	OsKeNa_02g0005370.01	OsAzu_02g0005240.01	OsARC_02g0005080.01,OsARC_02g0005080.02	OsN22_02G005270_01,OsN22_02G005270_02	OsNaBo_02g0005240.01	OsPr106_02g0005140.01	OsZS97_02G005060_01,OsZS97_02G005060_02	OsMH63_02G005400_03,OsMH63_02G005400_01,OsMH63_02G005400_02	OsLiXu_02g0005330.01	OsGoSa_02g0005400.01	OsLaMu_02g0005110.01	OsKYG_02g0005090.01	OsIR64_02g0005100.02,OsIR64_02g0005100.01	OsLima_02g0005500.01
Os4530.POR.1.pan0004712	LOC_Os02g07200.1,LOC_Os02g07200.2,LOC_Os02g07200.3,Os02t0168500-01,Os02t0168500-02,OsNip_02G005300_01	OsCMeo_02g0005200.01	OsKeNa_02g0005380.01	OsAzu_02g0005250.01	OsARC_02g0005090.01	OsN22_02G005280_01,OsN22_02G005280_02,OsN22_02G005280_03	OsNaBo_02g0005250.01,OsNaBo_02g0005250.02,OsNaBo_02g0005250.03	OsPr106_02g0005150.01,OsPr106_02g0005150.02,OsPr106_02g0005150.03	OsZS97_02G005070_01	OsMH63_02G005410_01	OsLiXu_02g0005340.01,OsLiXu_02g0005340.02,OsLiXu_02g0005340.03	OsGoSa_02g0005410.01,OsGoSa_02g0005410.02	OsLaMu_02g0005120.01,OsLaMu_02g0005120.02	OsKYG_02g0005100.01,OsKYG_02g0005100.02	OsIR64_02g0005110.01	OsLima_02g0005510.01,OsLima_02g0005510.02
Os4530.POR.1.pan0004713	Os02t0168600-01,LOC_Os02g07210.1,LOC_Os02g07210.2,LOC_Os02g07210.3,LOC_Os02g07210.4,OsNip_02G005310_01,OsNip_02G005310_02	OsCMeo_02g0005210.01	OsKeNa_02g0005390.01,OsKeNa_02g0005390.02	OsAzu_02g0005260.01	OsARC_02g0005100.02,OsARC_02g0005100.01	OsN22_02G005290_01	OsNaBo_02g0005260.01	OsPr106_02g0005160.01,OsPr106_02g0005160.02	OsZS97_02G005080_03,OsZS97_02G005080_02,OsZS97_02G005080_01	OsMH63_02G005420_01,OsMH63_02G005420_02,OsMH63_02G005420_03	OsLiXu_02g0005350.01	OsGoSa_02g0005420.01	OsLaMu_02g0005130.01	OsKYG_02g0005110.01	OsIR64_02g0005120.01	OsLima_02g0005520.01
Os4530.POR.1.pan0004714	LOC_Os02g07220.1,OsNip_02G005320_01,Os02t0168700-01	OsCMeo_02g0005220.01	OsKeNa_02g0005400.01	OsAzu_02g0005270.01	OsARC_02g0005110.01	OsN22_02G005300_01	OsNaBo_02g0005270.01	OsPr106_02g0005170.01	OsZS97_02G005090_01	OsMH63_02G005430_01,OsMH63_02G005430_03,OsMH63_02G005430_02	OsLiXu_02g0005360.01	OsGoSa_02g0005430.01	OsLaMu_02g0005140.01	OsKYG_02g0005120.01	OsIR64_02g0005130.01	OsLima_02g0005530.01
Os4530.POR.1.pan0004715	LOC_Os02g07230.1,LOC_Os02g07230.2,LOC_Os02g07230.3,OsNip_02G005330_01,OsNip_02G005330_02,Os02t0168800-01,Os02t0168800-02	OsCMeo_02g0005230.01,OsCMeo_02g0005230.02	OsKeNa_02g0005410.01,OsKeNa_02g0005410.02	OsAzu_02g0005280.02,OsAzu_02g0005280.01	OsARC_02g0005120.01,OsARC_02g0005120.02	OsN22_02G005310_01,OsN22_02G005310_02	OsNaBo_02g0005280.01,OsNaBo_02g0005280.02,OsNaBo_02g0005280.03	OsPr106_02g0005180.01,OsPr106_02g0005180.02	OsZS97_02G005100_01,OsZS97_02G005100_02	OsMH63_02G005440_02,OsMH63_02G005440_01,OsMH63_02G005440_03	OsLiXu_02g0005370.01,OsLiXu_02g0005370.02	OsGoSa_02g0005440.01,OsGoSa_02g0005440.02	OsLaMu_02g0005150.01,OsLaMu_02g0005150.02	OsKYG_02g0005130.01,OsKYG_02g0005130.02	OsIR64_02g0005140.01,OsIR64_02g0005140.02	OsLima_02g0005540.01,OsLima_02g0005540.02
Os4530.POR.1.pan0004716	LOC_Os02g07240.1,OsNip_02G005340_01,Os02t0168900-01	OsCMeo_02g0005240.01	OsKeNa_02g0005420.01	OsAzu_02g0005290.01	OsARC_02g0005130.01	OsN22_02G005320_01	OsNaBo_02g0005290.01	OsPr106_02g0005190.01	OsZS97_02G005110_01	OsMH63_02G005450_01	OsLiXu_02g0005380.01	OsGoSa_02g0005450.01	OsLaMu_02g0005160.01	OsKYG_02g0005140.01	OsIR64_02g0005150.01	OsLima_02g0005550.01
Os4530.POR.1.pan0004717	Os02t0169000-01,LOC_Os02g07250.1,OsNip_02G005350_01,OsNip_02G005350_02	OsCMeo_02g0005250.01	OsKeNa_02g0005430.01	OsAzu_02g0005300.01	OsARC_02g0005140.01	OsN22_02G005330_01	OsNaBo_02g0005300.01	OsPr106_02g0005200.01	OsZS97_02G005120_01	OsMH63_02G005460_01	OsLiXu_02g0005390.03,OsLiXu_02g0005390.01,OsLiXu_02g0005390.02,OsLiXu_02g0005400.01	OsGoSa_02g0005460.01	OsLaMu_02g0005170.01	OsKYG_02g0005150.01	OsIR64_02g0005160.01	OsLima_02g0005560.01
Os4530.POR.1.pan0004718	LOC_Os02g07260.1,LOC_Os02g07260.2,LOC_Os02g07260.3,OsNip_02G005370_02,OsNip_02G005370_01,Os02t0169300-01	OsCMeo_02g0005270.02,OsCMeo_02g0005270.01	OsKeNa_02g0005450.01,OsKeNa_02g0005450.02	OsAzu_02g0005320.01,OsAzu_02g0005320.02	OsARC_02g0005160.02,OsARC_02g0005160.01	OsN22_02G005350_01,OsN22_02G005350_02	OsNaBo_02g0005320.01,OsNaBo_02g0005320.02	OsPr106_02g0005220.01,OsPr106_02g0005220.02	OsZS97_02G005140_01,OsZS97_02G005140_02	OsMH63_02G005480_01,OsMH63_02G005480_02	OsLiXu_02g0005410.01,OsLiXu_02g0005410.02	OsGoSa_02g0005470.02,OsGoSa_02g0005470.01	OsLaMu_02g0005190.01,OsLaMu_02g0005190.02	OsKYG_02g0005170.01,OsKYG_02g0005170.02	OsIR64_02g0005180.01,OsIR64_02g0005180.02	OsLima_02g0005570.01,OsLima_02g0005570.02
Os4530.POR.1.pan0004719	LOC_Os02g07310.1,Os02t0169400-01,OsNip_02G005390_01	OsCMeo_02g0005290.01	OsKeNa_02g0005470.01	OsAzu_02g0005340.01	OsARC_02g0005180.01	OsN22_02G005370_01	OsNaBo_02g0005340.01	OsPr106_02g0005240.01	OsZS97_02G005160_01	OsMH63_02G005500_01	OsLiXu_02g0005430.01	OsGoSa_02g0005490.01	OsLaMu_02g0005210.02,OsLaMu_02g0005210.01	OsKYG_02g0005190.01	OsIR64_02g0005200.01	OsLima_02g0005590.01
Os4530.POR.1.pan0004720	Os02t0169700-01,LOC_Os02g07330.1,OsNip_02G005420_01		OsKeNa_02g0005510.01		OsARC_02g0005220.01			OsPr106_02g0005270.01,OsPr106_02g0005280.01	OsZS97_02G005180_01		OsLiXu_02g0005470.01	OsGoSa_02g0005530.01	OsLaMu_02g0005250.01
Os4530.POR.1.pan0004721	LOC_Os02g07340.1,OsNip_02G005430_01,OsNip_02G005430_03,OsNip_02G005430_02,OsNip_02G005430_04,OsNip_02G005430_05,OsNip_02G005430_06,Os02t0169800-01	OsCMeo_02g0005330.01,OsCMeo_02g0005330.02	OsKeNa_02g0005520.01,OsKeNa_02g0005520.02	OsAzu_02g0005380.01,OsAzu_02g0005390.01	OsARC_02g0005230.02,OsARC_02g0005230.01,OsARC_02g0005240.01	OsN22_02G005410_04,OsN22_02G005410_03,OsN22_02G005410_02,OsN22_02G005410_01,OsN22_02G005410_05,OsN22_02G005410_06	OsNaBo_02g0005380.02,OsNaBo_02g0005380.01,OsNaBo_02g0005380.03,OsNaBo_02g0005380.04	OsPr106_02g0005290.01,OsPr106_02g0005290.02	OsZS97_02G005190_01,OsZS97_02G005190_02,OsZS97_02G005190_03	OsMH63_02G005530_01,OsMH63_02G005530_02	OsLiXu_02g0005480.02,OsLiXu_02g0005480.01,OsLiXu_02g0005490.01	OsGoSa_02g0005540.01,OsGoSa_02g0005540.02	OsLaMu_02g0005260.02,OsLaMu_02g0005260.01,OsLaMu_02g0005270.01	OsKYG_02g0005230.02,OsKYG_02g0005230.01,OsKYG_02g0005240.01	OsIR64_02g0005240.01,OsIR64_02g0005240.02,OsIR64_02g0005240.03	OsLima_02g0005630.02,OsLima_02g0005630.01,OsLima_02g0005640.01
Os4530.POR.1.pan0004722	OsNip_02G005440_01,LOC_Os02g07350.1,Os02t0169900-01,Os02t0169900-02,Os02t0169900-03	OsCMeo_02g0005340.02,OsCMeo_02g0005340.01	OsKeNa_02g0005530.01	OsAzu_02g0005400.01	OsARC_02g0005250.01,OsARC_02g0005250.02	OsN22_02G005420_01	OsNaBo_02g0005390.01	OsPr106_02g0005300.02,OsPr106_02g0005300.01	OsZS97_02G005200_02,OsZS97_02G005200_01	OsMH63_02G005540_02,OsMH63_02G005540_01	OsLiXu_02g0005500.02,OsLiXu_02g0005500.01	OsGoSa_02g0005550.01	OsLaMu_02g0005280.01	OsKYG_02g0005250.01	OsIR64_02g0005250.01,OsIR64_02g0005250.02	OsLima_02g0005650.02,OsLima_02g0005650.01
Os4530.POR.1.pan0004723	Os02t0170000-01,Os02t0170000-02,OsNip_02G005450_01,LOC_Os02g07360.1	OsCMeo_02g0005350.01	OsKeNa_02g0005540.01	OsAzu_02g0005410.01	OsARC_02g0005260.01	OsN22_02G005430_01	OsNaBo_02g0005400.01	OsPr106_02g0005310.01	OsZS97_02G005210_02,OsZS97_02G005210_01	OsMH63_02G005550_01	OsLiXu_02g0005510.01,OsLiXu_02g0005510.02	OsGoSa_02g0005560.01	OsLaMu_02g0005290.02,OsLaMu_02g0005290.01	OsKYG_02g0005260.01	OsIR64_02g0005260.01	OsLima_02g0005660.01
Os4530.POR.1.pan0004724	LOC_Os02g07410.1,LOC_Os02g07410.2,OsNip_02G005460_01,Os02t0170100-01,Os02t0170100-02	OsCMeo_02g0005360.01		OsAzu_02g0005420.01	OsARC_02g0005270.01	OsN22_02G005440_01	OsNaBo_02g0005410.01	OsPr106_02g0005320.01	OsZS97_02G005220_01	OsMH63_02G005560_01	OsLiXu_02g0005520.01	OsGoSa_02g0005570.01	OsLaMu_02g0005300.01	OsKYG_02g0005270.01	OsIR64_02g0005270.01	OsLima_02g0005670.01
Os4530.POR.1.pan0004725	OsNip_02G005470_01,LOC_Os02g07420.1,Os02t0170200-01	OsCMeo_02g0005370.01	OsKeNa_02g0005550.01	OsAzu_02g0005430.01	OsARC_02g0005280.01	OsN22_02G005450_01	OsNaBo_02g0005420.01	OsPr106_02g0005330.01	OsZS97_02G005230_01	OsMH63_02G005570_01	OsLiXu_02g0005530.01	OsGoSa_02g0005580.01	OsLaMu_02g0005310.01	OsKYG_02g0005280.01	OsIR64_02g0005280.01	OsLima_02g0005680.01
Os4530.POR.1.pan0004726	LOC_Os02g07430.1,Os02t0170300-01,OsNip_02G005480_01	OsCMeo_02g0005380.01	OsKeNa_02g0005560.01	OsAzu_02g0005440.01	OsARC_02g0005290.01	OsN22_02G005460_01	OsNaBo_02g0005430.01	OsPr106_02g0005340.01	OsZS97_02G005240_01	OsMH63_02G005580_01	OsLiXu_02g0005540.01	OsGoSa_02g0005590.01	OsLaMu_02g0005320.01	OsKYG_02g0005290.01	OsIR64_02g0005290.01	OsLima_02g0005690.01
Os4530.POR.1.pan0004727	LOC_Os02g07450.1,LOC_Os02g07450.2,OsNip_02G005500_01,Os02t0170500-01	OsCMeo_02g0005390.01	OsKeNa_02g0005570.01	OsAzu_02g0005450.01	OsARC_02g0005300.01	OsN22_02G005470_01	OsNaBo_02g0005440.01	OsPr106_02g0005350.02,OsPr106_02g0005350.01	OsZS97_02G005260_01	OsMH63_02G005600_01	OsLiXu_02g0005560.01	OsGoSa_02g0005610.01	OsLaMu_02g0005340.01	OsKYG_02g0005310.02,OsKYG_02g0005310.01	OsIR64_02g0005310.01	OsLima_02g0005710.01
Os4530.POR.1.pan0004728	Os02t0170701-00,LOC_Os02g07460.1,OsNip_02G005510_01	OsCMeo_02g0005400.01	OsKeNa_02g0005580.01	OsAzu_02g0005460.01	OsARC_02g0005310.01	OsN22_02G005480_01	OsNaBo_02g0005450.01	OsPr106_02g0005360.01	OsZS97_02G005270_01	OsMH63_02G005610_01	OsLiXu_02g0005570.01	OsGoSa_02g0005620.01	OsLaMu_02g0005350.01	OsKYG_02g0005320.01	OsIR64_02g0005320.01	OsLima_02g0005720.01
Os4530.POR.1.pan0004729	LOC_Os02g07480.1,LOC_Os02g07480.2,Os02t0170900-01,Os02t0170900-02,OsNip_02G005520_01,OsNip_02G005520_02	OsCMeo_02g0005410.01	OsKeNa_02g0005590.01	OsAzu_02g0005470.01,OsAzu_02g0005470.02	OsARC_02g0005320.01	OsN22_02G005490_01	OsNaBo_02g0005460.01	OsPr106_02g0005370.01,OsPr106_02g0005370.02	OsZS97_02G005280_01,OsZS97_02G005280_02	OsMH63_02G005620_01,OsMH63_02G005620_02	OsLiXu_02g0005580.01	OsGoSa_02g0005630.01	OsLaMu_02g0005360.01	OsKYG_02g0005330.01	OsIR64_02g0005330.01	OsLima_02g0005730.01
Os4530.POR.1.pan0004730	LOC_Os02g07490.1,OsNip_02G005530_02,OsNip_02G005530_01,Os02t0171100-01,Os02t0171100-02	OsCMeo_02g0005420.01,OsCMeo_02g0005420.02	OsKeNa_02g0005600.01,OsKeNa_02g0005600.02	OsAzu_02g0005480.01,OsAzu_02g0005480.02	OsARC_02g0005330.01,OsARC_02g0005330.02	OsN22_02G005500_01,OsN22_02G005500_02	OsNaBo_02g0005470.01,OsNaBo_02g0005470.02	OsPr106_02g0005380.01,OsPr106_02g0005380.02	OsZS97_02G005290_02,OsZS97_02G005290_01	OsMH63_02G005630_01,OsMH63_02G005630_02	OsLiXu_02g0005590.01,OsLiXu_02g0005590.02	OsGoSa_02g0005640.01	OsLaMu_02g0005370.01,OsLaMu_02g0005370.02	OsKYG_02g0005340.01	OsIR64_02g0005340.02,OsIR64_02g0005340.01	OsLima_02g0005740.01
Os4530.POR.1.pan0004731	LOC_Os02g07550.1,Os02t0171500-00,OsNip_02G005550_01	OsCMeo_02g0005440.01	OsKeNa_02g0005620.01	OsAzu_02g0005500.01	OsARC_02g0005350.01	OsN22_02G005520_01	OsNaBo_02g0005490.01	OsPr106_02g0005400.01	OsZS97_02G005310_01	OsMH63_02G005650_01	OsLiXu_02g0005610.01	OsGoSa_02g0005660.01	OsLaMu_02g0005390.01	OsKYG_02g0005360.01	OsIR64_02g0005360.01	OsLima_02g0005760.01
Os4530.POR.1.pan0004732	Os02t0172000-00,LOC_Os02g07600.1,OsNip_02G005590_01	OsCMeo_02g0005470.01	OsKeNa_02g0005660.01	OsAzu_02g0005540.01	OsARC_02g0005390.01	OsN22_02G005550_01	OsNaBo_02g0005520.01	OsPr106_02g0005420.01				OsGoSa_02g0005690.01				OsLima_02g0005800.01
Os4530.POR.1.pan0004733	Os02t0172300-00,LOC_Os02g07624.1,OsNip_02G005600_01	OsCMeo_02g0005480.01	OsKeNa_02g0005670.01	OsAzu_02g0005550.01	OsARC_02g0005400.01	OsN22_02G005560_01	OsNaBo_02g0005530.01	OsPr106_02g0005430.01	OsZS97_02G005340_01	OsMH63_02G005680_01	OsLiXu_02g0005630.01	OsGoSa_02g0005700.01	OsLaMu_02g0005410.01	OsKYG_02g0005380.01	OsIR64_02g0005390.01	OsLima_02g0005810.01
Os4530.POR.1.pan0004734	LOC_Os02g07630.1,OsNip_02G005620_01,Os02t0172600-00	OsCMeo_02g0005500.01	OsKeNa_02g0005690.01,OsKeNa_02g0005690.02	OsAzu_02g0005570.01,OsAzu_02g0005570.02	OsARC_02g0005420.01	OsN22_02G005580_01,OsN22_02G005580_02	OsNaBo_02g0005550.01,OsNaBo_02g0005550.02	OsPr106_02g0005450.01,OsPr106_02g0005450.02	OsZS97_02G005360_02,OsZS97_02G005360_01,OsZS97_02G005360_03	OsMH63_02G005700_02,OsMH63_02G005700_01	OsLiXu_02g0005640.01	OsGoSa_02g0005720.01,OsGoSa_02g0005720.02	OsLaMu_02g0005430.01	OsKYG_02g0005400.01,OsKYG_02g0005400.02	OsIR64_02g0005410.01,OsIR64_02g0005410.02	OsLima_02g0005830.01,OsLima_02g0005830.02
Os4530.POR.1.pan0004735	Os02t0172800-01,LOC_Os02g07650.1,OsNip_02G005630_01	OsCMeo_02g0005510.01	OsKeNa_02g0005700.01	OsAzu_02g0005580.01	OsARC_02g0005430.01	OsN22_02G005590_01	OsNaBo_02g0005560.01	OsPr106_02g0005460.01	OsZS97_02G005370_01	OsMH63_02G005710_01	OsLiXu_02g0005660.01	OsGoSa_02g0005730.01	OsLaMu_02g0005440.01	OsKYG_02g0005410.01	OsIR64_02g0005430.01	OsLima_02g0005840.01
Os4530.POR.1.pan0004736	LOC_Os02g07670.1,LOC_Os02g07670.2,LOC_Os02g07670.3,LOC_Os02g07670.4,Os02t0173000-01,OsNip_02G005650_01	OsCMeo_02g0005530.01	OsKeNa_02g0005720.01	OsAzu_02g0005600.01,OsAzu_02g0005600.03,OsAzu_02g0005600.02	OsARC_02g0005450.01	OsN22_02G005610_01	OsNaBo_02g0005580.01	OsPr106_02g0005480.01	OsZS97_02G005390_08,OsZS97_02G005390_02,OsZS97_02G005390_03,OsZS97_02G005390_06,OsZS97_02G005390_04,OsZS97_02G005390_07,OsZS97_02G005390_05,OsZS97_02G005390_01	OsMH63_02G005730_01,OsMH63_02G005730_02,OsMH63_02G005730_04,OsMH63_02G005730_03	OsLiXu_02g0005680.01	OsGoSa_02g0005750.01,OsGoSa_02g0005750.02	OsLaMu_02g0005460.01	OsKYG_02g0005430.01	OsIR64_02g0005450.03,OsIR64_02g0005450.02,OsIR64_02g0005450.01	OsLima_02g0005860.01
Os4530.POR.1.pan0004737	Os02t0173100-01,Os02t0173100-02,Os02t0173100-03,Os02t0173100-04,LOC_Os02g07680.1,LOC_Os02g07680.2,LOC_Os02g07680.3,LOC_Os02g07680.4,LOC_Os02g07680.5,OsNip_02G005660_01,OsNip_02G005660_03,OsNip_02G005660_02	OsCMeo_02g0005540.01,OsCMeo_02g0005540.03,OsCMeo_02g0005540.02,OsCMeo_02g0005540.04	OsKeNa_02g0005730.01,OsKeNa_02g0005730.03,OsKeNa_02g0005730.02,OsKeNa_02g0005730.04	OsAzu_02g0005610.01,OsAzu_02g0005610.03,OsAzu_02g0005610.02,OsAzu_02g0005610.04	OsARC_02g0005460.01,OsARC_02g0005460.03,OsARC_02g0005460.02,OsARC_02g0005460.04	OsN22_02G005620_01,OsN22_02G005620_03,OsN22_02G005620_02,OsN22_02G005620_04	OsNaBo_02g0005590.02,OsNaBo_02g0005590.03,OsNaBo_02g0005590.01,OsNaBo_02g0005590.04,OsNaBo_02g0005590.05	OsPr106_02g0005490.01,OsPr106_02g0005490.03,OsPr106_02g0005490.02,OsPr106_02g0005490.04	OsZS97_02G005400_01,OsZS97_02G005400_04,OsZS97_02G005400_03,OsZS97_02G005400_02,OsZS97_02G005400_05	OsMH63_02G005740_01,OsMH63_02G005740_03,OsMH63_02G005740_02,OsMH63_02G005740_04	OsLiXu_02g0005690.01,OsLiXu_02g0005690.03,OsLiXu_02g0005690.02,OsLiXu_02g0005690.04	OsGoSa_02g0005760.01,OsGoSa_02g0005760.03,OsGoSa_02g0005760.02,OsGoSa_02g0005760.04	OsLaMu_02g0005470.01,OsLaMu_02g0005470.03,OsLaMu_02g0005470.02,OsLaMu_02g0005470.04	OsKYG_02g0005440.01,OsKYG_02g0005440.03,OsKYG_02g0005440.02,OsKYG_02g0005440.04	OsIR64_02g0005460.01,OsIR64_02g0005460.03,OsIR64_02g0005460.02,OsIR64_02g0005460.04	OsLima_02g0005870.01,OsLima_02g0005870.03,OsLima_02g0005870.02,OsLima_02g0005870.04
Os4530.POR.1.pan0004738	Os02t0173200-01,LOC_Os02g07690.1,OsNip_02G005670_01	OsCMeo_02g0005550.01	OsKeNa_02g0005740.01	OsAzu_02g0005620.01	OsARC_02g0005470.01	OsN22_02G005630_01	OsNaBo_02g0005600.01	OsPr106_02g0005500.01	OsZS97_02G005410_01	OsMH63_02G005750_01	OsLiXu_02g0005700.01	OsGoSa_02g0005770.01	OsLaMu_02g0005480.01	OsKYG_02g0005450.01	OsIR64_02g0005470.01	OsLima_02g0005880.01
Os4530.POR.1.pan0004739	LOC_Os02g07700.1,Os02t0173300-01	OsCMeo_02g0005560.01		OsAzu_02g0005640.01	OsARC_02g0005490.01	OsN22_02G005650_01		OsPr106_02g0005510.01						OsKYG_02g0005470.01	OsIR64_02g0005480.01	OsLima_02g0005900.01
Os4530.POR.1.pan0004740	Os02t0173401-00,OsNip_02G005680_01		OsKeNa_02g0005750.01	OsAzu_02g0005630.01	OsARC_02g0005480.01	OsN22_02G005640_01	OsNaBo_02g0005610.01	OsPr106_02g0005520.01	OsZS97_02G005420_01	OsMH63_02G005760_01	OsLiXu_02g0005710.01	OsGoSa_02g0005780.01	OsLaMu_02g0005490.01	OsKYG_02g0005460.01	OsIR64_02g0005490.01	OsLima_02g0005890.01
Os4530.POR.1.pan0004741	LOC_Os02g07720.2,LOC_Os02g07720.3,OsNip_02G005690_01,Os02t0173500-01,LOC_Os02g07730.1,OsNip_02G005700_01,Os02t0173600-01	OsCMeo_02g0005570.01,OsCMeo_02g0005580.01,OsCMeo_02g0005590.01	OsKeNa_02g0005770.01,OsKeNa_02g0005780.01	OsAzu_02g0005650.01,OsAzu_02g0005650.02,OsAzu_02g0005660.01,OsAzu_02g0005670.01	OsARC_02g0005500.01,OsARC_02g0005510.01,OsARC_02g0005520.01	OsN22_02G005660_01,OsN22_02G005670_01,OsN22_02G005680_01	OsNaBo_02g0005620.01,OsNaBo_02g0005620.02,OsNaBo_02g0005630.01,OsNaBo_02g0005640.01	OsPr106_02g0005530.01,OsPr106_02g0005540.01,OsPr106_02g0005550.01	OsZS97_02G005430_02,OsZS97_02G005430_01	OsMH63_02G005770_01,OsMH63_02G005770_03,OsMH63_02G005770_02,OsMH63_02G005770_05,OsMH63_02G005770_04,OsMH63_02G005780_01,OsMH63_02G005790_02,OsMH63_02G005790_01	OsLiXu_02g0005720.01,OsLiXu_02g0005730.01,OsLiXu_02g0005740.01	OsGoSa_02g0005790.01,OsGoSa_02g0005800.01,OsGoSa_02g0005810.01	OsLaMu_02g0005500.01,OsLaMu_02g0005510.01,OsLaMu_02g0005520.01	OsKYG_02g0005480.01,OsKYG_02g0005490.01,OsKYG_02g0005500.01	OsIR64_02g0005500.01,OsIR64_02g0005500.02,OsIR64_02g0005500.03,OsIR64_02g0005500.04,OsIR64_02g0005510.01,OsIR64_02g0005520.01	OsLima_02g0005910.01,OsLima_02g0005920.01,OsLima_02g0005930.01
Os4530.POR.1.pan0004742	LOC_Os02g07740.1,OsNip_02G005710_01,Os02t0173700-01	OsCMeo_02g0005600.01	OsKeNa_02g0005790.01	OsAzu_02g0005680.01	OsARC_02g0005530.01	OsN22_02G005690_01	OsNaBo_02g0005650.01	OsPr106_02g0005560.01	OsZS97_02G005440_04,OsZS97_02G005440_01,OsZS97_02G005440_03,OsZS97_02G005440_02,OsZS97_02G005440_05	OsMH63_02G005800_01,OsMH63_02G005800_02,OsMH63_02G005800_03	OsLiXu_02g0005750.01	OsGoSa_02g0005820.01	OsLaMu_02g0005530.01	OsKYG_02g0005510.01	OsIR64_02g0005530.01	OsLima_02g0005940.01
Os4530.POR.1.pan0004743	LOC_Os02g07750.1,OsNip_02G005720_01,Os02t0173800-01					OsN22_02G005700_01	OsNaBo_02g0005660.01	OsPr106_02g0005570.01	OsZS97_02G005450_01	OsMH63_02G005810_01
Os4530.POR.1.pan0004744	LOC_Os02g07760.1,LOC_Os02g07760.2,OsNip_02G005730_02,OsNip_02G005730_01,Os02t0173900-01	OsCMeo_02g0005620.01,OsCMeo_02g0005620.02	OsKeNa_02g0005810.01,OsKeNa_02g0005810.02	OsAzu_02g0005700.02,OsAzu_02g0005700.03,OsAzu_02g0005700.01	OsARC_02g0005550.01,OsARC_02g0005550.02	OsN22_02G005710_02,OsN22_02G005710_01	OsNaBo_02g0005670.01,OsNaBo_02g0005670.02,OsNaBo_02g0005670.03	OsPr106_02g0005580.01,OsPr106_02g0005580.02	OsZS97_02G005460_01,OsZS97_02G005460_02	OsMH63_02G005820_01	OsLiXu_02g0005770.01,OsLiXu_02g0005770.02	OsGoSa_02g0005840.01	OsLaMu_02g0005550.01,OsLaMu_02g0005550.02	OsKYG_02g0005530.01,OsKYG_02g0005530.02	OsIR64_02g0005550.01,OsIR64_02g0005550.02	OsLima_02g0005960.01,OsLima_02g0005960.02
Os4530.POR.1.pan0004745	Os02t0174000-01,LOC_Os02g07770.1,OsNip_02G005740_01	OsCMeo_02g0005630.01	OsKeNa_02g0005820.01	OsAzu_02g0005710.01	OsARC_02g0005560.01	OsN22_02G005720_01	OsNaBo_02g0005680.01	OsPr106_02g0005590.01	OsZS97_02G005470_01	OsMH63_02G005830_01	OsLiXu_02g0005780.01	OsGoSa_02g0005850.01	OsLaMu_02g0005560.01	OsKYG_02g0005540.01	OsIR64_02g0005560.01	OsLima_02g0005970.01
Os4530.POR.1.pan0004746	Os02t0174100-01,Os02t0174100-02,Os02t0174100-03,LOC_Os02g07780.1,LOC_Os02g07780.2,OsNip_02G005750_01	OsCMeo_02g0005640.01	OsKeNa_02g0005830.01	OsAzu_02g0005720.01	OsARC_02g0005570.01	OsN22_02G005730_01	OsNaBo_02g0005690.01	OsPr106_02g0005600.01	OsZS97_02G005480_01	OsMH63_02G005840_01	OsLiXu_02g0005790.01	OsGoSa_02g0005860.01	OsLaMu_02g0005570.01	OsKYG_02g0005550.01	OsIR64_02g0005570.01	OsLima_02g0005980.01
Os4530.POR.1.pan0004747	LOC_Os02g07790.1,OsNip_02G005760_01,Os02t0174200-01	OsCMeo_02g0005650.01	OsKeNa_02g0005840.01	OsAzu_02g0005730.01	OsARC_02g0005580.01	OsN22_02G005740_01	OsNaBo_02g0005700.01	OsPr106_02g0005610.01	OsZS97_02G005490_01	OsMH63_02G005850_01	OsLiXu_02g0005800.01	OsGoSa_02g0005870.01	OsLaMu_02g0005580.01	OsKYG_02g0005560.01,OsKYG_02g0005560.02	OsIR64_02g0005580.01	OsLima_02g0005990.01
Os4530.POR.1.pan0004748	OsNip_02G005770_01,Os02t0174300-00,LOC_Os02g07800.1	OsCMeo_02g0005660.01,OsCMeo_02g0005660.02	OsKeNa_02g0005850.01	OsAzu_02g0005740.01	OsARC_02g0005590.01	OsN22_02G005750_01	OsNaBo_02g0005710.01	OsPr106_02g0005620.01	OsZS97_02G005500_01	OsMH63_02G005860_01	OsLiXu_02g0005810.01	OsGoSa_02g0005880.01	OsLaMu_02g0005590.01	OsKYG_02g0005570.01	OsIR64_02g0005590.01	OsLima_02g0006000.01
Os4530.POR.1.pan0004749	Os02t0174400-00,LOC_Os02g07810.1,OsNip_02G005780_01	OsCMeo_02g0005670.01	OsKeNa_02g0005860.01	OsAzu_02g0005750.01	OsARC_02g0005600.01	OsN22_02G005760_01	OsNaBo_02g0005720.01	OsPr106_02g0005630.01	OsZS97_02G005510_01	OsMH63_02G005870_01	OsLiXu_02g0005820.01	OsGoSa_02g0005890.01	OsLaMu_02g0005600.01	OsKYG_02g0005580.01	OsIR64_02g0005600.01	OsLima_02g0006010.01
Os4530.POR.1.pan0004750	LOC_Os02g07820.1,Os02t0174800-01,OsNip_02G005790_01	OsCMeo_02g0005680.01	OsKeNa_02g0005870.01	OsAzu_02g0005760.01	OsARC_02g0005610.01	OsN22_02G005770_01	OsNaBo_02g0005730.01	OsPr106_02g0005640.01	OsZS97_02G005520_01	OsMH63_02G005880_01	OsLiXu_02g0005830.01	OsGoSa_02g0005900.01	OsLaMu_02g0005610.01	OsKYG_02g0005600.01	OsIR64_02g0005610.01	OsLima_02g0006020.01
Os4530.POR.1.pan0004751	Os02t0174700-01,Os02t0174900-01						OsNaBo_02g0005740.01		OsZS97_02G005530_01	OsMH63_02G005890_02,OsMH63_02G005890_03,OsMH63_02G005890_01	OsLiXu_02g0005840.01			OsKYG_02g0005590.01		OsLima_02g0006030.01
Os4530.POR.1.pan0004752	LOC_Os02g07830.1,OsNip_02G005800_01,Os02t0175000-01	OsCMeo_02g0005690.01	OsKeNa_02g0005880.01	OsAzu_02g0005770.01	OsARC_02g0005620.01	OsN22_02G005780_01	OsNaBo_02g0005750.01	OsPr106_02g0005650.01	OsZS97_02G005540_01	OsMH63_02G005900_01	OsLiXu_02g0005850.01	OsGoSa_02g0005910.01	OsLaMu_02g0005620.01	OsKYG_02g0005610.01	OsIR64_02g0005620.01	OsLima_02g0006040.01
Os4530.POR.1.pan0004753	OsNip_02G005810_01,Os02t0175100-01,Os02t0175100-02,LOC_Os02g07840.1,LOC_Os02g07840.2	OsCMeo_02g0005700.01	OsKeNa_02g0005890.01	OsAzu_02g0005780.01	OsARC_02g0005630.01	OsN22_02G005790_01,OsN22_02G005790_02	OsNaBo_02g0005760.01,OsNaBo_02g0005760.02	OsPr106_02g0005660.01	OsZS97_02G005550_01,OsZS97_02G005550_02	OsMH63_02G005910_02,OsMH63_02G005910_01	OsLiXu_02g0005860.01	OsGoSa_02g0005920.01	OsLaMu_02g0005630.01,OsLaMu_02g0005630.02	OsKYG_02g0005620.01	OsIR64_02g0005630.01	OsLima_02g0006050.01
Os4530.POR.1.pan0004754	Os02t0175200-00,LOC_Os02g07850.1,OsNip_02G005820_01,Os02t0175301-00	OsCMeo_02g0005710.01	OsKeNa_02g0005900.01	OsAzu_02g0005790.01	OsARC_02g0005640.01	OsN22_02G005800_01	OsNaBo_02g0005770.01	OsPr106_02g0005670.01	OsZS97_02G005560_01	OsMH63_02G005920_01	OsLiXu_02g0005870.01	OsGoSa_02g0005930.01	OsLaMu_02g0005640.01	OsKYG_02g0005630.01	OsIR64_02g0005640.01	OsLima_02g0006060.01
Os4530.POR.1.pan0004755	LOC_Os02g07870.1,OsNip_02G005830_01,Os02t0175400-01	OsCMeo_02g0005720.01	OsKeNa_02g0005910.01	OsAzu_02g0005800.01	OsARC_02g0005650.01	OsN22_02G005810_01	OsNaBo_02g0005780.01	OsPr106_02g0005680.01	OsZS97_02G005570_01	OsMH63_02G005930_01	OsLiXu_02g0005880.01	OsGoSa_02g0005940.01	OsLaMu_02g0005660.01	OsKYG_02g0005640.01	OsIR64_02g0005660.01	OsLima_02g0006070.01
Os4530.POR.1.pan0004756	LOC_Os02g07880.1,LOC_Os02g07880.2,OsNip_02G005840_02,OsNip_02G005840_01,Os02t0175500-01	OsCMeo_02g0005730.02,OsCMeo_02g0005730.01	OsKeNa_02g0005920.02,OsKeNa_02g0005920.01	OsAzu_02g0005810.02,OsAzu_02g0005810.01	OsARC_02g0005660.02,OsARC_02g0005660.01	OsN22_02G005820_02,OsN22_02G005820_01	OsNaBo_02g0005790.01,OsNaBo_02g0005790.02	OsPr106_02g0005690.01,OsPr106_02g0005690.02	OsZS97_02G005580_01,OsZS97_02G005580_02	OsMH63_02G005940_01,OsMH63_02G005940_02,OsMH63_02G005940_03	OsLiXu_02g0005890.01,OsLiXu_02g0005890.03,OsLiXu_02g0005890.02	OsGoSa_02g0005950.02,OsGoSa_02g0005950.01	OsLaMu_02g0005670.01,OsLaMu_02g0005670.02	OsKYG_02g0005650.01,OsKYG_02g0005650.03,OsKYG_02g0005650.02	OsIR64_02g0005670.02,OsIR64_02g0005670.01	OsLima_02g0006080.01,OsLima_02g0006080.02
Os4530.POR.1.pan0004757	Os02t0175600-01,LOC_Os02g07890.2,LOC_Os02g07890.3,OsNip_02G005850_01,OsNip_02G005850_02	OsCMeo_02g0005740.02,OsCMeo_02g0005740.01	OsKeNa_02g0005930.01	OsAzu_02g0005820.02,OsAzu_02g0005820.01	OsARC_02g0005670.01	OsN22_02G005830_01,OsN22_02G005830_02	OsNaBo_02g0005800.01,OsNaBo_02g0005800.02	OsPr106_02g0005700.01,OsPr106_02g0005700.02	OsZS97_02G005590_02,OsZS97_02G005590_01	OsMH63_02G005950_01	OsLiXu_02g0005900.02,OsLiXu_02g0005900.01	OsGoSa_02g0005960.02,OsGoSa_02g0005960.01	OsLaMu_02g0005680.02,OsLaMu_02g0005680.01	OsKYG_02g0005660.01,OsKYG_02g0005660.02	OsIR64_02g0005680.02,OsIR64_02g0005680.01	OsLima_02g0006090.01
Os4530.POR.1.pan0004758	Os02t0175700-01,LOC_Os02g07900.1,OsNip_02G005860_01	OsCMeo_02g0005750.01	OsKeNa_02g0005940.01	OsAzu_02g0005830.01	OsARC_02g0005680.01	OsN22_02G005840_01	OsNaBo_02g0005810.01	OsPr106_02g0005710.01	OsZS97_02G005600_01	OsMH63_02G005960_01	OsLiXu_02g0005910.01	OsGoSa_02g0005970.01	OsLaMu_02g0005690.01	OsKYG_02g0005670.01	OsIR64_02g0005690.01	OsLima_02g0006100.01
Os4530.POR.1.pan0004759	LOC_Os02g07910.1,LOC_Os02g07910.2,Os02t0175800-01,Os02t0175800-02,OsNip_02G005870_01	OsCMeo_02g0005760.01	OsKeNa_02g0005950.01	OsAzu_02g0005840.01	OsARC_02g0005690.01	OsN22_02G005850_01	OsNaBo_02g0005820.01	OsPr106_02g0005720.01	OsZS97_02G005610_01,OsZS97_02G005610_02	OsMH63_02G005970_01	OsLiXu_02g0005920.01	OsGoSa_02g0005980.01	OsLaMu_02g0005700.01	OsKYG_02g0005680.01	OsIR64_02g0005700.01	OsLima_02g0006110.01
Os4530.POR.1.pan0004760	LOC_Os02g07920.1,OsNip_02G005880_01,Os02t0175900-01,Os02t0175900-02	OsCMeo_02g0005770.01	OsKeNa_02g0005960.01	OsAzu_02g0005850.01	OsARC_02g0005700.01	OsN22_02G005860_01	OsNaBo_02g0005830.01	OsPr106_02g0005730.01	OsZS97_02G005620_01	OsMH63_02G005980_01	OsLiXu_02g0005930.01	OsGoSa_02g0005990.01	OsLaMu_02g0005710.01	OsKYG_02g0005690.01	OsIR64_02g0005710.01	OsLima_02g0006120.01
Os4530.POR.1.pan0004761	LOC_Os02g07930.1,Os02t0176000-00,OsNip_02G005890_01	OsCMeo_02g0005780.01	OsKeNa_02g0005970.01	OsAzu_02g0005860.01	OsARC_02g0005710.01	OsN22_02G005870_01	OsNaBo_02g0005840.01	OsPr106_02g0005740.01	OsZS97_02G005630_01	OsMH63_02G005990_01	OsLiXu_02g0005940.01	OsGoSa_02g0006000.01	OsLaMu_02g0005720.01	OsKYG_02g0005700.01	OsIR64_02g0005720.01	OsLima_02g0006130.01
Os4530.POR.1.pan0004762	Os02t0176100-01,Os02t0176100-02,Os02t0176100-03,LOC_Os02g07960.2,LOC_Os02g07960.3,LOC_Os02g07960.4,OsNip_02G005900_01	OsCMeo_02g0005790.02,OsCMeo_02g0005790.01	OsKeNa_02g0005980.01	OsAzu_02g0005870.01,OsAzu_02g0005870.02	OsARC_02g0005720.01,OsARC_02g0005720.02	OsN22_02G005880_01	OsNaBo_02g0005850.01,OsNaBo_02g0005850.02	OsPr106_02g0005750.01,OsPr106_02g0005750.02	OsZS97_02G005640_01,OsZS97_02G005640_02	OsMH63_02G006000_02,OsMH63_02G006000_01	OsLiXu_02g0005950.01	OsGoSa_02g0006010.01	OsLaMu_02g0005730.01	OsKYG_02g0005710.01,OsKYG_02g0005710.02	OsIR64_02g0005730.02,OsIR64_02g0005730.01	OsLima_02g0006140.01
Os4530.POR.1.pan0004763	LOC_Os02g07980.1,Os02t0176400-01	OsCMeo_02g0005810.01	OsKeNa_02g0006000.01	OsAzu_02g0005890.01	OsARC_02g0005740.01	OsN22_02G005900_01	OsNaBo_02g0005870.01	OsPr106_02g0005770.01	OsZS97_02G005660_01	OsMH63_02G006020_01	OsLiXu_02g0005970.01	OsGoSa_02g0006030.01	OsLaMu_02g0005750.01	OsKYG_02g0005730.01	OsIR64_02g0005750.01	OsLima_02g0006160.01
Os4530.POR.1.pan0004764	LOC_Os02g08010.1,OsNip_02G005930_01,OsNip_02G005930_03,OsNip_02G005930_02,Os02t0176700-00,LOC_Os02g08014.1,LOC_Os02g08018.1	OsCMeo_02g0005830.01,OsCMeo_02g0005830.02	OsKeNa_02g0006020.01,OsKeNa_02g0006020.02	OsAzu_02g0005910.01	OsARC_02g0005760.01,OsARC_02g0005760.02	OsN22_02G005920_01,OsN22_02G005920_03,OsN22_02G005920_02	OsNaBo_02g0005890.01	OsPr106_02g0005790.01,OsPr106_02g0005790.02	OsZS97_02G005690_08,OsZS97_02G005690_04,OsZS97_02G005690_07,OsZS97_02G005690_05,OsZS97_02G005690_06,OsZS97_02G005690_02,OsZS97_02G005690_03,OsZS97_02G005690_01	OsMH63_02G006040_01,OsMH63_02G006040_02	OsLiXu_02g0005990.01,OsLiXu_02g0005990.02	OsGoSa_02g0006050.01	OsLaMu_02g0005770.01,OsLaMu_02g0005770.02	OsKYG_02g0005750.01,OsKYG_02g0005750.02	OsIR64_02g0005770.02,OsIR64_02g0005770.01	OsLima_02g0006180.02,OsLima_02g0006180.01
Os4530.POR.1.pan0004765	Os02t0176900-00,LOC_Os02g08030.1,OsNip_02G005940_01	OsCMeo_02g0005840.01	OsKeNa_02g0006030.01	OsAzu_02g0005920.01	OsARC_02g0005770.01	OsN22_02G005930_01	OsNaBo_02g0005900.01	OsPr106_02g0005800.01	OsZS97_02G005700_02,OsZS97_02G005700_01	OsMH63_02G006050_03,OsMH63_02G006050_01,OsMH63_02G006050_02	OsLiXu_02g0006000.01	OsGoSa_02g0006060.01	OsLaMu_02g0005780.01	OsKYG_02g0005760.01	OsIR64_02g0005780.01	OsLima_02g0006190.01
Os4530.POR.1.pan0004766	Os02t0177300-00,OsNip_02G005950_01,LOC_Os02g08070.1	OsCMeo_02g0005850.01	OsKeNa_02g0006040.01	OsAzu_02g0005930.01	OsARC_02g0005780.01	OsN22_02G005940_01	OsNaBo_02g0005910.01	OsPr106_02g0005810.01	OsZS97_02G005710_01	OsMH63_02G006060_01	OsLiXu_02g0006010.01,OsLiXu_02g0006020.01	OsGoSa_02g0006070.01	OsLaMu_02g0005790.01	OsKYG_02g0005770.01	OsIR64_02g0005790.01	OsLima_02g0006200.01
Os4530.POR.1.pan0004767	Os02t0177400-01,LOC_Os02g08080.1,OsNip_02G005960_01	OsCMeo_02g0005860.01	OsKeNa_02g0006050.01	OsAzu_02g0005940.01	OsARC_02g0005790.01	OsN22_02G005950_01	OsNaBo_02g0005920.01	OsPr106_02g0005820.01	OsZS97_02G005720_01	OsMH63_02G006070_02,OsMH63_02G006070_01	OsLiXu_02g0006030.01	OsGoSa_02g0006080.01	OsLaMu_02g0005800.01	OsKYG_02g0005780.02,OsKYG_02g0005780.01	OsIR64_02g0005800.01	OsLima_02g0006210.01
Os4530.POR.1.pan0004768	OsNip_02G005970_02,OsNip_02G005970_01,LOC_Os02g08090.1,LOC_Os02g08090.2,Os02t0177500-01	OsCMeo_02g0005870.01	OsKeNa_02g0006060.02,OsKeNa_02g0006060.01	OsAzu_02g0005950.02,OsAzu_02g0005950.01	OsARC_02g0005800.02,OsARC_02g0005800.01	OsN22_02G005960_02,OsN22_02G005960_01	OsNaBo_02g0005930.01	OsPr106_02g0005830.02,OsPr106_02g0005830.01	OsZS97_02G005730_01,OsZS97_02G005730_02	OsMH63_02G006080_01,OsMH63_02G006080_02	OsLiXu_02g0006040.01,OsLiXu_02g0006040.02	OsGoSa_02g0006090.01	OsLaMu_02g0005810.01,OsLaMu_02g0005810.02	OsKYG_02g0005790.01,OsKYG_02g0005790.02	OsIR64_02g0005810.01,OsIR64_02g0005810.02	OsLima_02g0006220.02,OsLima_02g0006220.01
Os4530.POR.1.pan0004769	LOC_Os02g08100.1,Os02t0177600-01,OsNip_02G005980_01	OsCMeo_02g0005880.01	OsKeNa_02g0006070.01	OsAzu_02g0005960.01	OsARC_02g0005810.01	OsN22_02G005970_01	OsNaBo_02g0005940.01	OsPr106_02g0005840.01	OsZS97_02G005740_01	OsMH63_02G006090_01	OsLiXu_02g0006050.01,OsLiXu_02g0006050.02,OsLiXu_02g0006050.03	OsGoSa_02g0006100.01	OsLaMu_02g0005820.01	OsKYG_02g0005800.01	OsIR64_02g0005820.01	OsLima_02g0006230.01
Os4530.POR.1.pan0004770	Os02t0177700-01,LOC_Os02g08110.1,OsNip_02G005990_01	OsCMeo_02g0005890.01	OsKeNa_02g0006080.01	OsAzu_02g0005970.01	OsARC_02g0005820.01	OsN22_02G005980_01	OsNaBo_02g0005950.01	OsPr106_02g0005850.01	OsZS97_02G005750_01	OsMH63_02G006100_01	OsLiXu_02g0006060.01	OsGoSa_02g0006110.01	OsLaMu_02g0005830.01	OsKYG_02g0005810.01	OsIR64_02g0005830.01	OsLima_02g0006240.01
Os4530.POR.1.pan0004771	Os02t0177800-01,Os02t0177800-02,LOC_Os02g08120.1,LOC_Os02g08120.2,OsNip_02G006000_01	OsCMeo_02g0005900.01	OsKeNa_02g0006090.01	OsAzu_02g0005980.01	OsARC_02g0005830.01	OsN22_02G005990_01	OsNaBo_02g0005960.01	OsPr106_02g0005860.01	OsZS97_02G005760_01	OsMH63_02G006110_01	OsLiXu_02g0006070.01	OsGoSa_02g0006120.01	OsLaMu_02g0005840.01	OsKYG_02g0005820.01	OsIR64_02g0005840.01	OsLima_02g0006250.01
Os4530.POR.1.pan0004772	LOC_Os02g08130.1,LOC_Os02g08130.2,LOC_Os02g08130.3,OsNip_02G006010_01,Os02t0177900-01,Os02t0177900-02	OsCMeo_02g0005910.02,OsCMeo_02g0005910.01,OsCMeo_02g0005910.03	OsKeNa_02g0006100.02,OsKeNa_02g0006100.01	OsAzu_02g0005990.02,OsAzu_02g0005990.01	OsARC_02g0005840.02,OsARC_02g0005840.01	OsN22_02G006000_02,OsN22_02G006000_01	OsNaBo_02g0005970.02,OsNaBo_02g0005970.01	OsPr106_02g0005870.02,OsPr106_02g0005870.01	OsZS97_02G005770_02,OsZS97_02G005770_01,OsZS97_02G005770_03,OsZS97_02G005770_04,OsZS97_02G005770_05	OsMH63_02G006120_02,OsMH63_02G006120_01,OsMH63_02G006120_03	OsLiXu_02g0006080.02,OsLiXu_02g0006080.01	OsGoSa_02g0006130.02,OsGoSa_02g0006130.01	OsLaMu_02g0005850.01,OsLaMu_02g0005850.03,OsLaMu_02g0005850.02,OsLaMu_02g0005850.04	OsKYG_02g0005830.02,OsKYG_02g0005830.01	OsIR64_02g0005850.02,OsIR64_02g0005850.01,OsIR64_02g0005850.03,OsIR64_02g0005850.04	OsLima_02g0006260.02,OsLima_02g0006260.01
Os4530.POR.1.pan0004773	LOC_Os02g08140.1,OsNip_02G006020_01,Os02t0178000-01	OsCMeo_02g0005920.01	OsKeNa_02g0006110.01	OsAzu_02g0006000.01	OsARC_02g0005850.01	OsN22_02G006010_01	OsNaBo_02g0005980.01	OsPr106_02g0005880.01	OsZS97_02G005780_01,OsZS97_02G005780_02	OsMH63_02G006130_01	OsLiXu_02g0006090.01	OsGoSa_02g0006140.01	OsLaMu_02g0005860.01	OsKYG_02g0005840.01	OsIR64_02g0005860.01	OsLima_02g0006270.01
Os4530.POR.1.pan0004774	OsNip_02G006030_01,LOC_Os02g08150.1,Os02t0178100-01	OsCMeo_02g0005930.02,OsCMeo_02g0005930.01	OsKeNa_02g0006120.01	OsAzu_02g0006010.01	OsARC_02g0005860.01	OsN22_02G006020_01	OsNaBo_02g0005990.01	OsPr106_02g0005890.01	OsZS97_02G005790_01	OsMH63_02G006140_01	OsLiXu_02g0006100.02,OsLiXu_02g0006100.01	OsGoSa_02g0006150.01	OsLaMu_02g0005870.01	OsKYG_02g0005850.01	OsIR64_02g0005870.01	OsLima_02g0006280.01
Os4530.POR.1.pan0004775	Os02t0178200-00,LOC_Os02g08160.1,OsNip_02G006040_01,OsNip_02G006050_01	OsCMeo_02g0005940.01,OsCMeo_02g0005950.01	OsKeNa_02g0006130.01,OsKeNa_02g0006140.01	OsAzu_02g0006020.01,OsAzu_02g0006030.01	OsARC_02g0005870.01,OsARC_02g0005880.01	OsN22_02G006030_01	OsNaBo_02g0006000.01	OsPr106_02g0005900.01	OsZS97_02G005800_01	OsMH63_02G006150_01	OsLiXu_02g0006110.01	OsGoSa_02g0006160.01	OsLaMu_02g0005880.01	OsKYG_02g0005860.01	OsIR64_02g0005880.01	OsLima_02g0006290.01
Os4530.POR.1.pan0004776	Os02t0178250-00					OsN22_02G006040_01	OsNaBo_02g0006010.01	OsPr106_02g0005910.01	OsZS97_02G005810_01	OsMH63_02G006160_01	OsLiXu_02g0006120.01	OsGoSa_02g0006170.01	OsLaMu_02g0005890.01	OsKYG_02g0005870.01	OsIR64_02g0005890.01	OsLima_02g0006300.01
Os4530.POR.1.pan0004777	OsNip_02G006070_01,Os02t0178400-01,LOC_Os02g08180.1	OsCMeo_02g0005970.01	OsKeNa_02g0006160.01	OsAzu_02g0006050.01	OsARC_02g0005900.01	OsN22_02G006060_01		OsPr106_02g0005930.01	OsZS97_02G005830_02,OsZS97_02G005830_01	OsMH63_02G006180_01	OsLiXu_02g0006140.01	OsGoSa_02g0006190.01	OsLaMu_02g0005910.01	OsKYG_02g0005890.01	OsIR64_02g0005910.01	OsLima_02g0006320.01
Os4530.POR.1.pan0004778	LOC_Os02g08190.1,OsNip_02G006080_01,Os02t0178500-01	OsCMeo_02g0005980.01	OsKeNa_02g0006170.01	OsAzu_02g0006060.01	OsARC_02g0005910.01	OsN22_02G006070_01	OsNaBo_02g0006040.01	OsPr106_02g0005940.01	OsZS97_02G005840_01	OsMH63_02G006190_01	OsLiXu_02g0006150.01	OsGoSa_02g0006200.01	OsLaMu_02g0005920.01	OsKYG_02g0005900.01	OsIR64_02g0005920.01	OsLima_02g0006330.01
Os4530.POR.1.pan0004779	Os02t0178600-01,LOC_Os02g08200.1,OsNip_02G006090_01	OsCMeo_02g0005990.01	OsKeNa_02g0006180.01	OsAzu_02g0006070.01	OsARC_02g0005920.01	OsN22_02G006080_01		OsPr106_02g0005950.01	OsZS97_02G005850_01	OsMH63_02G006200_01	OsLiXu_02g0006160.01	OsGoSa_02g0006210.01	OsLaMu_02g0005930.01	OsKYG_02g0005910.01	OsIR64_02g0005930.01	OsLima_02g0006340.01
Os4530.POR.1.pan0004780	Os02t0178700-01,LOC_Os02g08220.1,OsNip_02G006110_01	OsCMeo_02g0006010.01	OsKeNa_02g0006200.01	OsAzu_02g0006090.01	OsARC_02g0005940.01	OsN22_02G006100_01	OsNaBo_02g0006060.01	OsPr106_02g0005970.01,OsPr106_02g0005970.02	OsZS97_02G005870_01	OsMH63_02G006220_01	OsLiXu_02g0006180.01	OsGoSa_02g0006230.01	OsLaMu_02g0005950.01,OsLaMu_02g0005950.02	OsKYG_02g0005930.01	OsIR64_02g0005950.02,OsIR64_02g0005950.01	OsLima_02g0006360.01
Os4530.POR.1.pan0004781	LOC_Os02g08230.1,LOC_Os02g08230.2,Os02t0178800-01,OsNip_02G006120_01	OsCMeo_02g0006020.01	OsKeNa_02g0006210.01	OsAzu_02g0006100.01	OsARC_02g0005950.01	OsN22_02G006110_01	OsNaBo_02g0006070.01	OsPr106_02g0005980.01	OsZS97_02G005880_01	OsMH63_02G006230_01	OsLiXu_02g0006190.01	OsGoSa_02g0006240.01	OsLaMu_02g0005960.01	OsKYG_02g0005940.01	OsIR64_02g0005960.01	OsLima_02g0006370.01
Os4530.POR.1.pan0004782	Os02t0179000-00,LOC_Os02g08240.1,OsNip_02G006130_01,LOC_Os02g08250.1	OsCMeo_02g0006030.01	OsKeNa_02g0006220.01	OsAzu_02g0006110.01	OsARC_02g0005960.01	OsN22_02G006120_01	OsNaBo_02g0006080.01	OsPr106_02g0005990.01	OsZS97_02G005890_01	OsMH63_02G006240_01	OsLiXu_02g0006200.01	OsGoSa_02g0006250.01	OsLaMu_02g0005970.01	OsKYG_02g0005950.01	OsIR64_02g0005970.01	OsLima_02g0006380.01
Os4530.POR.1.pan0004783	Os02t0179100-01,LOC_Os02g08260.1,OsNip_02G006140_01,OsNip_02G006140_02	OsCMeo_02g0006040.02,OsCMeo_02g0006040.01	OsKeNa_02g0006230.01,OsKeNa_02g0006230.02	OsAzu_02g0006120.01,OsAzu_02g0006120.02	OsARC_02g0005970.02,OsARC_02g0005970.01	OsN22_02G006130_01	OsNaBo_02g0006090.01	OsPr106_02g0006000.01,OsPr106_02g0006000.02	OsZS97_02G005900_02,OsZS97_02G005900_01	OsMH63_02G006250_01,OsMH63_02G006250_02	OsLiXu_02g0006210.01	OsGoSa_02g0006260.01,OsGoSa_02g0006260.02	OsLaMu_02g0005980.02,OsLaMu_02g0005980.01	OsKYG_02g0005960.01,OsKYG_02g0005960.02	OsIR64_02g0005980.02,OsIR64_02g0005980.01	OsLima_02g0006390.01,OsLima_02g0006390.02
Os4530.POR.1.pan0004784	LOC_Os02g08270.1,Os02t0179200-01,OsNip_02G006150_01	OsCMeo_02g0006050.01	OsKeNa_02g0006240.01	OsAzu_02g0006130.01	OsARC_02g0005980.01	OsN22_02G006140_01	OsNaBo_02g0006100.01	OsPr106_02g0006010.01	OsZS97_02G005910_01	OsMH63_02G006260_01	OsLiXu_02g0006220.01	OsGoSa_02g0006270.01	OsLaMu_02g0005990.01	OsKYG_02g0005970.01	OsIR64_02g0005990.01	OsLima_02g0006400.01
Os4530.POR.1.pan0004785	LOC_Os02g08300.1,LOC_Os02g08300.2,Os02t0179300-01,Os02t0179300-02,OsNip_02G006160_01	OsCMeo_02g0006060.01	OsKeNa_02g0006250.01	OsAzu_02g0006140.01	OsARC_02g0005990.01	OsN22_02G006160_01	OsNaBo_02g0006110.01	OsPr106_02g0006020.01	OsZS97_02G005920_01	OsMH63_02G006270_01	OsLiXu_02g0006230.01	OsGoSa_02g0006280.01	OsLaMu_02g0006000.01	OsKYG_02g0005980.01	OsIR64_02g0006000.01	OsLima_02g0006410.01
Os4530.POR.1.pan0004786	LOC_Os02g08310.1,OsNip_02G006170_01,Os02t0179400-00	OsCMeo_02g0006070.01	OsKeNa_02g0006260.01	OsAzu_02g0006150.01	OsARC_02g0006000.01	OsN22_02G006170_01	OsNaBo_02g0006120.01	OsPr106_02g0006030.01	OsZS97_02G005930_01	OsMH63_02G006280_01	OsLiXu_02g0006240.01	OsGoSa_02g0006290.01	OsLaMu_02g0006010.01	OsKYG_02g0005990.01	OsIR64_02g0006010.01	OsLima_02g0006420.01
Os4530.POR.1.pan0004787	OsNip_02G006180_01,Os02t0179500-01,LOC_Os02g08320.1	OsCMeo_02g0006080.01	OsKeNa_02g0006270.01	OsAzu_02g0006160.01	OsARC_02g0006010.01	OsN22_02G006180_01	OsNaBo_02g0006130.01	OsPr106_02g0006040.01	OsZS97_02G005940_01	OsMH63_02G006290_01	OsLiXu_02g0006250.01	OsGoSa_02g0006300.01	OsLaMu_02g0006020.01	OsKYG_02g0006000.01	OsIR64_02g0006020.01	OsLima_02g0006430.01
Os4530.POR.1.pan0004788	LOC_Os02g08330.1,Os02t0179600-01,OsNip_02G006190_01	OsCMeo_02g0006090.01	OsKeNa_02g0006280.01	OsAzu_02g0006170.01	OsARC_02g0006020.01	OsN22_02G006190_01	OsNaBo_02g0006140.01	OsPr106_02g0006050.01	OsZS97_02G005950_01	OsMH63_02G006300_01	OsLiXu_02g0006260.01	OsGoSa_02g0006310.01	OsLaMu_02g0006030.01	OsKYG_02g0006010.01	OsIR64_02g0006030.01	OsLima_02g0006440.01
Os4530.POR.1.pan0004789	LOC_Os02g08350.1,OsNip_02G006200_01,Os02t0179800-00	OsCMeo_02g0006100.01	OsKeNa_02g0006290.01	OsAzu_02g0006180.01	OsARC_02g0006030.01	OsN22_02G006200_01	OsNaBo_02g0006150.01	OsPr106_02g0006060.01	OsZS97_02G005960_01	OsMH63_02G006310_01	OsLiXu_02g0006270.01	OsGoSa_02g0006320.01	OsLaMu_02g0006040.01	OsKYG_02g0006020.01	OsIR64_02g0006040.01	OsLima_02g0006450.01
Os4530.POR.1.pan0004790	LOC_Os02g08360.1,Os02t0179900-01,OsNip_02G006210_01,OsNip_02G006210_02	OsCMeo_02g0006110.04,OsCMeo_02g0006110.05,OsCMeo_02g0006110.01,OsCMeo_02g0006110.02,OsCMeo_02g0006110.03,OsCMeo_02g0006110.07,OsCMeo_02g0006110.06	OsKeNa_02g0006300.02,OsKeNa_02g0006300.01	OsAzu_02g0006190.02,OsAzu_02g0006190.03,OsAzu_02g0006190.01	OsARC_02g0006040.02,OsARC_02g0006040.01	OsN22_02G006210_03,OsN22_02G006210_02,OsN22_02G006210_01,OsN22_02G006210_04	OsNaBo_02g0006160.02,OsNaBo_02g0006160.03,OsNaBo_02g0006160.01	OsPr106_02g0006070.01	OsZS97_02G005970_01	OsMH63_02G006320_01	OsLiXu_02g0006280.01	OsGoSa_02g0006330.02,OsGoSa_02g0006330.01	OsLaMu_02g0006050.02,OsLaMu_02g0006050.01	OsKYG_02g0006030.01,OsKYG_02g0006030.02	OsIR64_02g0006050.01	OsLima_02g0006460.01
Os4530.POR.1.pan0004791	LOC_Os02g08364.1,OsNip_02G006220_01,Os02t0180000-01	OsCMeo_02g0006120.01	OsKeNa_02g0006310.01	OsAzu_02g0006200.01	OsARC_02g0006050.01,OsARC_02g0006050.02	OsN22_02G006220_01	OsNaBo_02g0006170.01	OsPr106_02g0006080.01	OsZS97_02G005980_01	OsMH63_02G006330_02,OsMH63_02G006330_01,OsMH63_02G006330_04,OsMH63_02G006330_03	OsLiXu_02g0006290.02,OsLiXu_02g0006290.01	OsGoSa_02g0006340.01	OsLaMu_02g0006060.01	OsKYG_02g0006040.01	OsIR64_02g0006060.01	OsLima_02g0006470.01
Os4530.POR.1.pan0004792	LOC_Os02g08370.1,OsNip_02G006230_01,Os02t0180100-01	OsCMeo_02g0006130.01	OsKeNa_02g0006320.01	OsAzu_02g0006210.01	OsARC_02g0006060.01	OsN22_02G006230_01	OsNaBo_02g0006180.01	OsPr106_02g0006090.01	OsZS97_02G005990_01	OsMH63_02G006340_01	OsLiXu_02g0006300.01	OsGoSa_02g0006350.01	OsLaMu_02g0006070.01	OsKYG_02g0006050.01	OsIR64_02g0006070.01	OsLima_02g0006480.01
Os4530.POR.1.pan0004793	LOC_Os02g08380.1,OsNip_02G006240_01,Os02t0180200-01	OsCMeo_02g0006140.01,OsCMeo_02g0006140.02	OsKeNa_02g0006330.01,OsKeNa_02g0006330.02	OsAzu_02g0006220.01,OsAzu_02g0006220.02	OsARC_02g0006070.01,OsARC_02g0006070.02	OsN22_02G006240_01,OsN22_02G006240_02	OsNaBo_02g0006190.01,OsNaBo_02g0006190.02	OsPr106_02g0006100.01	OsZS97_02G006000_01,OsZS97_02G006000_02	OsMH63_02G006350_01,OsMH63_02G006350_02	OsLiXu_02g0006310.01	OsGoSa_02g0006360.01,OsGoSa_02g0006360.02	OsLaMu_02g0006080.01,OsLaMu_02g0006080.02	OsKYG_02g0006060.01,OsKYG_02g0006060.02	OsIR64_02g0006080.01,OsIR64_02g0006080.02,OsIR64_02g0006080.03	OsLima_02g0006490.01
Os4530.POR.1.pan0004794	Os02t0180400-00,LOC_Os02g08400.1,OsNip_02G006250_01	OsCMeo_02g0006150.01	OsKeNa_02g0006340.01	OsAzu_02g0006230.01	OsARC_02g0006080.01	OsN22_02G006250_01	OsNaBo_02g0006200.01	OsPr106_02g0006110.01	OsZS97_02G006010_01	OsMH63_02G006360_01	OsLiXu_02g0006320.01	OsGoSa_02g0006370.01	OsLaMu_02g0006090.01	OsKYG_02g0006070.01	OsIR64_02g0006090.01	OsLima_02g0006500.01
Os4530.POR.1.pan0004795	LOC_Os02g08410.1,LOC_Os02g08410.2,Os02t0180500-01,OsNip_02G006260_01	OsCMeo_02g0006160.01	OsKeNa_02g0006350.01	OsAzu_02g0006240.01	OsARC_02g0006090.01	OsN22_02G006260_01	OsNaBo_02g0006210.01	OsPr106_02g0006120.01	OsZS97_02G006020_01	OsMH63_02G006370_01	OsLiXu_02g0006330.01	OsGoSa_02g0006380.01	OsLaMu_02g0006100.01	OsKYG_02g0006080.01	OsIR64_02g0006100.01	OsLima_02g0006510.01
Os4530.POR.1.pan0004796	LOC_Os02g08420.1,Os02t0180700-01,OsNip_02G006270_01	OsCMeo_02g0006170.01	OsKeNa_02g0006360.01	OsAzu_02g0006250.01	OsARC_02g0006100.01	OsN22_02G006270_01	OsNaBo_02g0006220.01	OsPr106_02g0006130.01	OsZS97_02G006030_01	OsMH63_02G006380_01	OsLiXu_02g0006340.01	OsGoSa_02g0006390.01	OsLaMu_02g0006110.01	OsKYG_02g0006090.01	OsIR64_02g0006110.01	OsLima_02g0006520.01
Os4530.POR.1.pan0004797	OsNip_02G006280_01,OsNip_02G006280_02,LOC_Os02g08440.1,LOC_Os02g08440.2,LOC_Os02g08440.3,LOC_Os02g08440.4,Os02t0181300-01	OsCMeo_02g0006190.01,OsCMeo_02g0006190.02	OsKeNa_02g0006380.02,OsKeNa_02g0006380.01	OsAzu_02g0006260.02,OsAzu_02g0006260.01	OsARC_02g0006110.02,OsARC_02g0006110.01	OsN22_02G006280_02,OsN22_02G006280_01	OsNaBo_02g0006230.01,OsNaBo_02g0006230.02	OsPr106_02g0006140.01,OsPr106_02g0006140.02	OsZS97_02G006040_02,OsZS97_02G006040_01	OsMH63_02G006390_01,OsMH63_02G006390_02	OsLiXu_02g0006350.01	OsGoSa_02g0006400.02,OsGoSa_02g0006400.01	OsLaMu_02g0006120.01,OsLaMu_02g0006120.02	OsKYG_02g0006100.01,OsKYG_02g0006100.02	OsIR64_02g0006120.01,OsIR64_02g0006120.02	OsLima_02g0006530.01,OsLima_02g0006530.02
Os4530.POR.1.pan0004798	Os02t0181700-00,LOC_Os02g08470.1,OsNip_02G006290_01	OsCMeo_02g0006200.01	OsKeNa_02g0006390.01	OsAzu_02g0006270.01	OsARC_02g0006120.01	OsN22_02G006290_01	OsNaBo_02g0006240.01	OsPr106_02g0006150.01	OsZS97_02G006050_01	OsMH63_02G006410_01	OsLiXu_02g0006360.01	OsGoSa_02g0006410.01	OsLaMu_02g0006130.01	OsKYG_02g0006110.01	OsIR64_02g0006130.01	OsLima_02g0006540.01
Os4530.POR.1.pan0004799	LOC_Os02g08480.1,Os02t0181800-01,OsNip_02G006300_02,OsNip_02G006300_01	OsCMeo_02g0006210.01,OsCMeo_02g0006210.02	OsKeNa_02g0006400.01	OsAzu_02g0006280.01	OsARC_02g0006130.01	OsN22_02G006300_01,OsN22_02G006300_02	OsNaBo_02g0006250.01	OsPr106_02g0006160.01	OsZS97_02G006060_01,OsZS97_02G006060_02,OsZS97_02G006060_03	OsMH63_02G006420_01,OsMH63_02G006420_02	OsLiXu_02g0006370.01	OsGoSa_02g0006420.01	OsLaMu_02g0006140.01	OsKYG_02g0006120.01	OsIR64_02g0006140.01	OsLima_02g0006550.01
Os4530.POR.1.pan0004800	LOC_Os02g08490.1,OsNip_02G006310_01,Os02t0181900-01	OsCMeo_02g0006220.01,OsCMeo_02g0006220.02	OsKeNa_02g0006410.01	OsAzu_02g0006290.01	OsARC_02g0006140.01	OsN22_02G006310_01	OsNaBo_02g0006260.01	OsPr106_02g0006170.01	OsZS97_02G006070_01	OsMH63_02G006430_01,OsMH63_02G006430_02	OsLiXu_02g0006380.01	OsGoSa_02g0006430.01	OsLaMu_02g0006150.01	OsKYG_02g0006130.01	OsIR64_02g0006150.01	OsLima_02g0006560.01
Os4530.POR.1.pan0004801	LOC_Os02g08500.1,Os02t0182100-01,OsNip_02G006320_01	OsCMeo_02g0006230.01	OsKeNa_02g0006420.01	OsAzu_02g0006300.01	OsARC_02g0006150.01	OsN22_02G006320_01	OsNaBo_02g0006270.01	OsPr106_02g0006190.01	OsZS97_02G006090_01	OsMH63_02G006440_01	OsLiXu_02g0006400.01	OsGoSa_02g0006440.01	OsLaMu_02g0006170.02,OsLaMu_02g0006170.03,OsLaMu_02g0006170.01	OsKYG_02g0006140.01	OsIR64_02g0006170.01	OsLima_02g0006570.01
Os4530.POR.1.pan0004802	Os02t0182300-00,LOC_Os02g08510.1,OsNip_02G006330_01	OsCMeo_02g0006240.01	OsKeNa_02g0006430.01	OsAzu_02g0006310.01	OsARC_02g0006160.01	OsN22_02G006330_01	OsNaBo_02g0006280.01	OsPr106_02g0006200.01	OsZS97_02G006100_01	OsMH63_02G006450_01	OsLiXu_02g0006410.01	OsGoSa_02g0006450.01	OsLaMu_02g0006180.01	OsKYG_02g0006150.01	OsIR64_02g0006180.01	OsLima_02g0006580.01
Os4530.POR.1.pan0004803	OsNip_02G006340_01,Os02t0182500-01,LOC_Os02g08520.1	OsCMeo_02g0006250.01	OsKeNa_02g0006450.01,OsKeNa_02g0006450.02	OsAzu_02g0006320.01	OsARC_02g0006170.01	OsN22_02G006340_01	OsNaBo_02g0006290.01	OsPr106_02g0006220.01	OsZS97_02G006110_01	OsMH63_02G006460_02,OsMH63_02G006460_01	OsLiXu_02g0006420.01	OsGoSa_02g0006460.01	OsLaMu_02g0006200.01	OsKYG_02g0006160.01	OsIR64_02g0006200.01	OsLima_02g0006590.01,OsLima_02g0006590.02
Os4530.POR.1.pan0004804	LOC_Os02g08530.1,OsNip_02G006350_01,Os02t0182600-00	OsCMeo_02g0006260.01	OsKeNa_02g0006460.01	OsAzu_02g0006330.01	OsARC_02g0006180.01	OsN22_02G006350_01	OsNaBo_02g0006300.01	OsPr106_02g0006230.01	OsZS97_02G006120_01,OsZS97_02G006120_02,OsZS97_02G006120_03	OsMH63_02G006470_01	OsLiXu_02g0006430.03,OsLiXu_02g0006430.02,OsLiXu_02g0006430.01	OsGoSa_02g0006470.01	OsLaMu_02g0006210.01	OsKYG_02g0006170.01	OsIR64_02g0006210.01	OsLima_02g0006600.01
Os4530.POR.1.pan0004805	LOC_Os02g08540.1,Os02t0182700-01,OsNip_02G006360_01	OsCMeo_02g0006270.01	OsKeNa_02g0006470.01	OsAzu_02g0006340.01	OsARC_02g0006190.01	OsN22_02G006360_01	OsNaBo_02g0006310.01	OsPr106_02g0006240.01	OsZS97_02G006130_01	OsMH63_02G006480_01	OsLiXu_02g0006440.01	OsGoSa_02g0006480.01	OsLaMu_02g0006220.01	OsKYG_02g0006180.01	OsIR64_02g0006220.01	OsLima_02g0006610.01
Os4530.POR.1.pan0004806	OsNip_02G006370_02,OsNip_02G006370_01,LOC_Os02g08544.1,LOC_Os02g08544.2,LOC_Os02g08544.3,Os02t0182800-01,Os02t0182800-02	OsCMeo_02g0006280.02,OsCMeo_02g0006280.01	OsKeNa_02g0006480.02,OsKeNa_02g0006480.01	OsAzu_02g0006350.01,OsAzu_02g0006350.02	OsARC_02g0006200.01,OsARC_02g0006200.02	OsN22_02G006370_01,OsN22_02G006370_02	OsNaBo_02g0006320.01	OsPr106_02g0006250.01,OsPr106_02g0006250.02	OsZS97_02G006140_01,OsZS97_02G006140_02	OsMH63_02G006490_01,OsMH63_02G006490_02,OsMH63_02G006490_03	OsLiXu_02g0006450.01	OsGoSa_02g0006490.01	OsLaMu_02g0006230.02,OsLaMu_02g0006230.01	OsKYG_02g0006190.01,OsKYG_02g0006190.02	OsIR64_02g0006230.01,OsIR64_02g0006230.02	OsLima_02g0006620.01,OsLima_02g0006620.02
Os4530.POR.1.pan0004807	LOC_Os02g09050.1,Os02t0182850-00,Os02t0182900-01,Os02t0182900-02,LOC_Os02g09060.1,LOC_Os02g09060.2,OsNip_02G006380_02,OsNip_02G006380_01	OsCMeo_02g0006290.01	OsKeNa_02g0006500.01	OsAzu_02g0006360.01	OsARC_02g0006220.01	OsN22_02G006380_01	OsNaBo_02g0006340.01,OsNaBo_02g0006340.02	OsPr106_02g0006260.01,OsPr106_02g0006270.01	OsZS97_02G006150_01	OsMH63_02G006500_01	OsLiXu_02g0006480.01	OsGoSa_02g0006500.01	OsLaMu_02g0006250.01		OsIR64_02g0006240.01	OsLima_02g0006640.01
Os4530.POR.1.pan0004808	OsNip_02G006390_01,Os02t0183000-00,LOC_Os02g09070.1	OsCMeo_02g0006300.01	OsKeNa_02g0006510.01	OsAzu_02g0006370.01	OsARC_02g0006230.01	OsN22_02G006390_01	OsNaBo_02g0006350.01	OsPr106_02g0006280.01	OsZS97_02G006160_01,OsZS97_02G006160_02	OsMH63_02G006520_01,OsMH63_02G006520_02	OsLiXu_02g0006490.01	OsGoSa_02g0006510.01	OsLaMu_02g0006260.01	OsKYG_02g0006210.01	OsIR64_02g0006250.01	OsLima_02g0006650.01
Os4530.POR.1.pan0004809	OsNip_02G006400_01,LOC_Os02g09080.1,Os02t0183500-00	OsCMeo_02g0006310.01	OsKeNa_02g0006520.01	OsAzu_02g0006380.01	OsARC_02g0006240.01	OsN22_02G006400_01	OsNaBo_02g0006360.01	OsPr106_02g0006290.01	OsZS97_02G006170_01	OsMH63_02G006530_01	OsLiXu_02g0006500.01	OsGoSa_02g0006520.01	OsLaMu_02g0006270.01	OsKYG_02g0006220.01	OsIR64_02g0006260.01	OsLima_02g0006660.01
Os4530.POR.1.pan0004810	Os02t0183550-00,OsNip_02G006410_01	OsCMeo_02g0006320.01	OsKeNa_02g0006530.01	OsAzu_02g0006390.01	OsARC_02g0006250.01	OsN22_02G006410_01	OsNaBo_02g0006370.01	OsPr106_02g0006300.01	OsZS97_02G006180_01	OsMH63_02G006540_01	OsLiXu_02g0006510.01	OsGoSa_02g0006530.01	OsLaMu_02g0006280.01	OsKYG_02g0006230.01	OsIR64_02g0006270.01	OsLima_02g0006670.01
Os4530.POR.1.pan0004811	LOC_Os02g09100.1,OsNip_02G006430_01,Os02t0183900-00,LOC_Os02g09120.1,OsNip_02G006440_01	OsCMeo_02g0006340.01	OsKeNa_02g0006550.01	OsAzu_02g0006410.01	OsARC_02g0006270.01	OsN22_02G006430_01	OsNaBo_02g0006390.01	OsPr106_02g0006320.01	OsZS97_02G006200_03,OsZS97_02G006200_01,OsZS97_02G006200_02	OsMH63_02G006560_01	OsLiXu_02g0006530.01	OsGoSa_02g0006550.01	OsLaMu_02g0006300.01	OsKYG_02g0006250.01	OsIR64_02g0006290.01	OsLima_02g0006690.01
Os4530.POR.1.pan0004812	LOC_Os02g09130.1,OsNip_02G006450_01,OsNip_02G006450_02,Os02t0184000-01	OsCMeo_02g0006350.02,OsCMeo_02g0006350.01	OsKeNa_02g0006560.01,OsKeNa_02g0006560.02	OsAzu_02g0006420.01,OsAzu_02g0006420.02	OsARC_02g0006280.02,OsARC_02g0006280.01	OsN22_02G006440_02,OsN22_02G006440_01	OsNaBo_02g0006400.02,OsNaBo_02g0006400.01	OsPr106_02g0006330.02,OsPr106_02g0006330.01	OsZS97_02G006210_02,OsZS97_02G006210_01	OsMH63_02G006570_02,OsMH63_02G006570_01	OsLiXu_02g0006540.02,OsLiXu_02g0006540.01	OsGoSa_02g0006560.02,OsGoSa_02g0006560.01	OsLaMu_02g0006310.02,OsLaMu_02g0006310.01	OsKYG_02g0006260.01,OsKYG_02g0006260.02	OsIR64_02g0006300.01,OsIR64_02g0006300.02	OsLima_02g0006700.02,OsLima_02g0006700.01
Os4530.POR.1.pan0004813	LOC_Os02g09150.1,LOC_Os02g09150.2,Os02t0184200-01,OsNip_02G006460_01	OsCMeo_02g0006360.01,OsCMeo_02g0006360.02,OsCMeo_02g0006360.03	OsKeNa_02g0006570.02,OsKeNa_02g0006570.01	OsAzu_02g0006430.02,OsAzu_02g0006430.01	OsARC_02g0006290.02,OsARC_02g0006290.01	OsN22_02G006450_02,OsN22_02G006450_01	OsNaBo_02g0006410.02,OsNaBo_02g0006410.01	OsPr106_02g0006340.01,OsPr106_02g0006340.02	OsZS97_02G006220_02,OsZS97_02G006220_01	OsMH63_02G006580_01,OsMH63_02G006580_02	OsLiXu_02g0006550.02,OsLiXu_02g0006550.01	OsGoSa_02g0006570.02,OsGoSa_02g0006570.01	OsLaMu_02g0006320.02,OsLaMu_02g0006320.01	OsKYG_02g0006270.02,OsKYG_02g0006270.01	OsIR64_02g0006310.02,OsIR64_02g0006310.01	OsLima_02g0006710.01,OsLima_02g0006710.02
Os4530.POR.1.pan0004814	Os02t0184400-01,Os02t0184400-02,Os02t0184400-03,Os02t0184400-04,LOC_Os02g09170.1,LOC_Os02g09170.2,OsNip_02G006470_05,OsNip_02G006470_02,OsNip_02G006470_03,OsNip_02G006470_04,OsNip_02G006470_01	OsCMeo_02g0006370.02,OsCMeo_02g0006370.01	OsKeNa_02g0006580.02,OsKeNa_02g0006580.01	OsAzu_02g0006440.02,OsAzu_02g0006440.01	OsARC_02g0006300.04,OsARC_02g0006300.03,OsARC_02g0006300.01,OsARC_02g0006300.02	OsN22_02G006460_04,OsN22_02G006460_03,OsN22_02G006460_02,OsN22_02G006460_01	OsNaBo_02g0006420.02,OsNaBo_02g0006420.01	OsPr106_02g0006350.03,OsPr106_02g0006350.04,OsPr106_02g0006350.02,OsPr106_02g0006350.01	OsZS97_02G006230_05,OsZS97_02G006230_04,OsZS97_02G006230_01,OsZS97_02G006230_02,OsZS97_02G006230_03	OsMH63_02G006590_02,OsMH63_02G006590_03,OsMH63_02G006590_01	OsLiXu_02g0006560.02,OsLiXu_02g0006560.01,OsLiXu_02g0006560.03	OsGoSa_02g0006580.03,OsGoSa_02g0006580.02,OsGoSa_02g0006580.01	OsLaMu_02g0006330.04,OsLaMu_02g0006330.03,OsLaMu_02g0006330.02,OsLaMu_02g0006330.01	OsKYG_02g0006280.03,OsKYG_02g0006280.02,OsKYG_02g0006280.01	OsIR64_02g0006320.03,OsIR64_02g0006320.02,OsIR64_02g0006320.01,OsIR64_02g0006320.04	OsLima_02g0006720.03,OsLima_02g0006720.01,OsLima_02g0006720.02
Os4530.POR.1.pan0004815	LOC_Os02g09180.1,OsNip_02G006480_02,OsNip_02G006480_01,Os02t0184500-01	OsCMeo_02g0006380.01,OsCMeo_02g0006380.02	OsKeNa_02g0006590.01,OsKeNa_02g0006590.02	OsAzu_02g0006450.01,OsAzu_02g0006450.02	OsARC_02g0006310.01,OsARC_02g0006310.02	OsN22_02G006470_01,OsN22_02G006470_02	OsNaBo_02g0006430.01	OsPr106_02g0006360.01,OsPr106_02g0006360.02	OsZS97_02G006240_01,OsZS97_02G006240_02,OsZS97_02G006240_03	OsMH63_02G006600_02,OsMH63_02G006600_01	OsLiXu_02g0006570.01	OsGoSa_02g0006590.01,OsGoSa_02g0006590.02	OsLaMu_02g0006340.01	OsKYG_02g0006290.01	OsIR64_02g0006330.01,OsIR64_02g0006330.02	OsLima_02g0006730.01,OsLima_02g0006730.02
Os4530.POR.1.pan0004816	LOC_Os02g09190.1,Os02t0184600-00,OsNip_02G006490_01,OsNip_02G006500_01,LOC_Os02g09200.1,Os02t0184700-00,OsNip_02G006510_01	OsCMeo_02g0006390.01	OsKeNa_02g0006600.01	OsAzu_02g0006460.01	OsARC_02g0006320.01	OsN22_02G006480_01	OsNaBo_02g0006440.02,OsNaBo_02g0006440.01	OsPr106_02g0006370.01	OsZS97_02G006250_01	OsMH63_02G006610_01	OsLiXu_02g0006580.01	OsGoSa_02g0006600.01	OsLaMu_02g0006350.01	OsKYG_02g0006300.01	OsIR64_02g0006340.01	OsLima_02g0006740.01
Os4530.POR.1.pan0004817	OsNip_02G006550_01,Os02t0185350-00,OsNip_02G006560_01,Os02t0185633-00,LOC_Os02g09280.1		OsKeNa_02g0006640.01		OsARC_02g0006380.01	OsN22_02G006540_01	OsNaBo_02g0006510.01	OsPr106_02g0006430.01	OsZS97_02G006310_01		OsLiXu_02g0006650.01	OsGoSa_02g0006670.01	OsLaMu_02g0006410.01	OsKYG_02g0006360.01		OsLima_02g0006800.01
Os4530.POR.1.pan0004818	LOC_Os02g09220.1,Os02t0184900-01,OsNip_02G006540_03,OsNip_02G006540_02,OsNip_02G006540_01,LOC_Os02g09230.1,Os02t0185200-01,LOC_Os02g09240.1,Os02t0185300-01,LOC_Os02g09250.1,Os02t0185400-01,LOC_Os02g09260.1,LOC_Os02g09260.2,Os02t0185500-00,LOC_Os02g09270.1,OsNip_02G006570_01,LOC_Os02g09290.1,OsNip_02G006580_01,Os02t0185900-01		OsKeNa_02g0006650.02,OsKeNa_02g0006650.01,OsKeNa_02g0006650.03	OsAzu_02g0006500.02,OsAzu_02g0006500.01,OsAzu_02g0006500.03		OsN22_02G006530_02,OsN22_02G006530_01,OsN22_02G006530_03	OsNaBo_02g0006500.01,OsNaBo_02g0006500.03,OsNaBo_02g0006500.02,OsNaBo_02g0006500.04	OsPr106_02g0006420.01,OsPr106_02g0006420.02	OsZS97_02G006290_01,OsZS97_02G006300_01,OsZS97_02G006300_02,OsZS97_02G006300_03	OsMH63_02G006650_01,OsMH63_02G006670_02,OsMH63_02G006670_01,OsMH63_02G006670_03,OsMH63_02G006670_04	OsLiXu_02g0006630.01		OsLaMu_02g0006390.01	OsKYG_02g0006340.01		OsLima_02g0006780.01
Os4530.POR.1.pan0004819	Os02t0186100-01,OsNip_02G006590_01,LOC_Os02g09310.1,Os02t0186200-00,LOC_Os02g09320.1,OsNip_02G006600_01							OsPr106_02g0006440.01
Os4530.POR.1.pan0004820	OsNip_02G006620_01,LOC_Os02g09340.1,Os02t0186400-01	OsCMeo_02g0006440.01	OsKeNa_02g0006670.01	OsAzu_02g0006520.01	OsARC_02g0006400.01	OsN22_02G006560_01	OsNaBo_02g0006540.01	OsPr106_02g0006450.01	OsZS97_02G006340_01	OsMH63_02G006700_01	OsLiXu_02g0006690.01	OsGoSa_02g0006690.01	OsLaMu_02g0006440.01	OsKYG_02g0006400.01	OsIR64_02g0006390.01	OsLima_02g0006830.01
Os4530.POR.1.pan0004821	LOC_Os02g09359.1,Os02t0186500-01,Os02t0186500-02,OsNip_02G006630_01	OsCMeo_02g0006450.01	OsKeNa_02g0006680.01	OsAzu_02g0006530.01	OsARC_02g0006410.01	OsN22_02G006570_01	OsNaBo_02g0006550.01	OsPr106_02g0006460.01	OsZS97_02G006350_01	OsMH63_02G006710_01	OsLiXu_02g0006700.01	OsGoSa_02g0006700.01	OsLaMu_02g0006450.01	OsKYG_02g0006410.01	OsIR64_02g0006400.01	OsLima_02g0006840.01
Os4530.POR.1.pan0004822	LOC_Os02g09380.1,OsNip_02G006640_01,Os02t0186700-01	OsCMeo_02g0006460.01	OsKeNa_02g0006690.01	OsAzu_02g0006540.01	OsARC_02g0006420.01	OsN22_02G006580_01	OsNaBo_02g0006560.01	OsPr106_02g0006470.01	OsZS97_02G006360_01	OsMH63_02G006720_01	OsLiXu_02g0006710.01	OsGoSa_02g0006710.01	OsLaMu_02g0006460.01	OsKYG_02g0006420.01	OsIR64_02g0006410.01	OsLima_02g0006850.01
Os4530.POR.1.pan0004823	Os02t0186800-00,LOC_Os02g09390.1,OsNip_02G006650_01,Os02t0186900-01,LOC_Os02g09400.1,LOC_Os02g09410.1,Os02t0187000-00	OsCMeo_02g0006470.01	OsKeNa_02g0006700.01	OsAzu_02g0006550.01	OsARC_02g0006430.01,OsARC_02g0006430.02	OsN22_02G006590_01	OsNaBo_02g0006570.01,OsNaBo_02g0006570.02	OsPr106_02g0006480.01,OsPr106_02g0006480.02	OsZS97_02G006370_01	OsMH63_02G006730_01	OsLiXu_02g0006720.01	OsGoSa_02g0006720.01	OsLaMu_02g0006470.01	OsKYG_02g0006430.01	OsIR64_02g0006420.01,OsIR64_02g0006430.01	OsLima_02g0006860.01
Os4530.POR.1.pan0004824	OsNip_02G006660_01,LOC_Os02g09420.1,Os02t0187100-00	OsCMeo_02g0006480.01	OsKeNa_02g0006710.01	OsAzu_02g0006560.01	OsARC_02g0006440.01	OsN22_02G006600_01	OsNaBo_02g0006580.01	OsPr106_02g0006490.01	OsZS97_02G006380_01	OsMH63_02G006740_01	OsLiXu_02g0006730.01	OsGoSa_02g0006730.01	OsLaMu_02g0006480.01	OsKYG_02g0006440.01	OsIR64_02g0006440.01	OsLima_02g0006870.01
Os4530.POR.1.pan0004825	LOC_Os02g09430.1,Os02t0187200-01,OsNip_02G006670_01	OsCMeo_02g0006490.01	OsKeNa_02g0006720.01	OsAzu_02g0006570.01	OsARC_02g0006450.01	OsN22_02G006610_01	OsNaBo_02g0006590.01	OsPr106_02g0006500.01	OsZS97_02G006390_01,OsZS97_02G006390_02	OsMH63_02G006750_01,OsMH63_02G006750_02	OsLiXu_02g0006740.01	OsGoSa_02g0006740.01	OsLaMu_02g0006490.01	OsKYG_02g0006450.01	OsIR64_02g0006450.01	OsLima_02g0006880.01
Os4530.POR.1.pan0004826	LOC_Os02g09440.1,Os02t0187300-01,OsNip_02G006680_01	OsCMeo_02g0006500.01	OsKeNa_02g0006730.01,OsKeNa_02g0006730.03,OsKeNa_02g0006730.02	OsAzu_02g0006580.01	OsARC_02g0006460.01	OsN22_02G006620_01,OsN22_02G006620_02	OsNaBo_02g0006600.01	OsPr106_02g0006510.01	OsZS97_02G006400_01,OsZS97_02G006400_02,OsZS97_02G006400_03,OsZS97_02G006400_04,OsZS97_02G006400_06,OsZS97_02G006400_05	OsMH63_02G006760_01,OsMH63_02G006770_05,OsMH63_02G006770_02,OsMH63_02G006770_04,OsMH63_02G006770_03,OsMH63_02G006770_01	OsLiXu_02g0006750.01	OsGoSa_02g0006750.01	OsLaMu_02g0006500.01	OsKYG_02g0006460.01	OsIR64_02g0006460.01,OsIR64_02g0006460.02	OsLima_02g0006890.01
Os4530.POR.1.pan0004827	LOC_Os02g09450.1,LOC_Os02g09450.3,Os02t0187400-01,OsNip_02G006690_01	OsCMeo_02g0006510.01	OsKeNa_02g0006740.01,OsKeNa_02g0006740.02	OsAzu_02g0006590.01	OsARC_02g0006470.01	OsN22_02G006630_01,OsN22_02G006640_01	OsNaBo_02g0006610.01	OsPr106_02g0006520.01	OsZS97_02G006410_01	OsMH63_02G006780_01	OsLiXu_02g0006760.01	OsGoSa_02g0006760.01	OsLaMu_02g0006510.01	OsKYG_02g0006470.01	OsIR64_02g0006470.01	OsLima_02g0006900.01
Os4530.POR.1.pan0004828	LOC_Os02g09460.1,OsNip_02G006700_01,Os02t0187500-01,Os02t0187500-02	OsCMeo_02g0006520.01	OsKeNa_02g0006750.01	OsAzu_02g0006600.01	OsARC_02g0006480.01			OsPr106_02g0006530.01	OsZS97_02G006420_01		OsLiXu_02g0006770.01	OsGoSa_02g0006770.01	OsLaMu_02g0006520.01	OsKYG_02g0006480.01	OsIR64_02g0006480.01	OsLima_02g0006910.01
Os4530.POR.1.pan0004829	OsNip_02G006710_01,LOC_Os02g09470.1,Os02t0187600-01,Os02t0187600-02	OsCMeo_02g0006530.01	OsKeNa_02g0006760.01	OsAzu_02g0006610.01	OsARC_02g0006490.01	OsN22_02G006650_01	OsNaBo_02g0006620.01	OsPr106_02g0006540.01	OsZS97_02G006430_02,OsZS97_02G006430_01	OsMH63_02G006790_01,OsMH63_02G006790_02	OsLiXu_02g0006780.01	OsGoSa_02g0006780.01	OsLaMu_02g0006530.01,OsLaMu_02g0006530.02	OsKYG_02g0006490.02,OsKYG_02g0006490.01	OsIR64_02g0006490.01	OsLima_02g0006920.01
Os4530.POR.1.pan0004830	LOC_Os02g09480.1,Os02t0187700-00,OsNip_02G006720_01	OsCMeo_02g0006540.01	OsKeNa_02g0006770.01	OsAzu_02g0006620.01	OsARC_02g0006500.01	OsN22_02G006660_01	OsNaBo_02g0006630.01	OsPr106_02g0006550.01	OsZS97_02G006440_01	OsMH63_02G006800_01	OsLiXu_02g0006790.01	OsGoSa_02g0006790.01	OsLaMu_02g0006540.01	OsKYG_02g0006500.01	OsIR64_02g0006500.01	OsLima_02g0006930.01
Os4530.POR.1.pan0004831	LOC_Os02g09490.1,OsNip_02G006730_01,Os02t0187800-01,Os02t0187800-02	OsCMeo_02g0006550.01	OsKeNa_02g0006780.01	OsAzu_02g0006630.01	OsARC_02g0006510.01	OsN22_02G006670_01	OsNaBo_02g0006640.01	OsPr106_02g0006560.01	OsZS97_02G006450_01	OsMH63_02G006810_01	OsLiXu_02g0006800.01	OsGoSa_02g0006800.01	OsLaMu_02g0006550.01	OsKYG_02g0006510.01	OsIR64_02g0006510.01	OsLima_02g0006940.01
Os4530.POR.1.pan0004832	Os02t0188000-01,LOC_Os02g09510.1,OsNip_02G006750_01	OsCMeo_02g0006570.01	OsKeNa_02g0006800.01	OsAzu_02g0006650.01	OsARC_02g0006520.01	OsN22_02G006690_01	OsNaBo_02g0006650.01	OsPr106_02g0006570.01	OsZS97_02G006470_01	OsMH63_02G006830_01	OsLiXu_02g0006820.01	OsGoSa_02g0006820.01	OsLaMu_02g0006570.01	OsKYG_02g0006530.01	OsIR64_02g0006530.01	OsLima_02g0006960.01
Os4530.POR.1.pan0004833	Os02t0188400-01,OsNip_02G006770_01	OsCMeo_02g0006590.01	OsKeNa_02g0006820.01	OsAzu_02g0006670.01	OsARC_02g0006540.01	OsN22_02G006700_01	OsNaBo_02g0006670.01	OsPr106_02g0006580.01	OsZS97_02G006490_01	OsMH63_02G006850_01	OsLiXu_02g0006840.01	OsGoSa_02g0006830.01	OsLaMu_02g0006590.01	OsKYG_02g0006550.01	OsIR64_02g0006550.01	OsLima_02g0006980.01
Os4530.POR.1.pan0004834	LOC_Os02g09530.1,Os02t0188500-01,Os02t0188500-02,OsNip_02G006780_01	OsCMeo_02g0006600.01	OsKeNa_02g0006830.01	OsAzu_02g0006680.01	OsARC_02g0006550.01	OsN22_02G006710_01	OsNaBo_02g0006680.01	OsPr106_02g0006590.01	OsZS97_02G006500_01	OsMH63_02G006860_01	OsLiXu_02g0006850.01	OsGoSa_02g0006840.01	OsLaMu_02g0006600.01	OsKYG_02g0006560.01	OsIR64_02g0006560.01	OsLima_02g0006990.01
Os4530.POR.1.pan0004835	LOC_Os02g09540.1,Os02t0188600-00,OsNip_02G006790_01	OsCMeo_02g0006610.01	OsKeNa_02g0006840.01	OsAzu_02g0006690.01	OsARC_02g0006560.01	OsN22_02G006720_01	OsNaBo_02g0006690.01	OsPr106_02g0006600.01	OsZS97_02G006510_01	OsMH63_02G006870_01	OsLiXu_02g0006860.01	OsGoSa_02g0006850.01	OsLaMu_02g0006610.01	OsKYG_02g0006570.01	OsIR64_02g0006570.01	OsLima_02g0007000.01
Os4530.POR.1.pan0004836	OsNip_02G006810_01,LOC_Os02g09590.1,Os02t0189000-01	OsCMeo_02g0006630.01	OsKeNa_02g0006860.01	OsAzu_02g0006710.01	OsARC_02g0006580.01	OsN22_02G006740_01	OsNaBo_02g0006710.01	OsPr106_02g0006620.01	OsZS97_02G006530_01	OsMH63_02G006890_01	OsLiXu_02g0006880.01	OsGoSa_02g0006870.01	OsLaMu_02g0006630.01	OsKYG_02g0006590.01	OsIR64_02g0006590.01	OsLima_02g0007020.01
Os4530.POR.1.pan0004837	LOC_Os02g09600.1,LOC_Os02g09600.2,LOC_Os02g09600.3,OsNip_02G006820_01,Os02t0189100-01	OsCMeo_02g0006640.01	OsKeNa_02g0006870.01,OsKeNa_02g0006870.02	OsAzu_02g0006720.01	OsARC_02g0006590.01,OsARC_02g0006590.02	OsN22_02G006750_01	OsNaBo_02g0006720.01,OsNaBo_02g0006720.02	OsPr106_02g0006630.01	OsZS97_02G006540_02,OsZS97_02G006540_01,OsZS97_02G006540_03	OsMH63_02G006900_01,OsMH63_02G006900_02	OsLiXu_02g0006890.01,OsLiXu_02g0006890.02	OsGoSa_02g0006880.01,OsGoSa_02g0006880.02	OsLaMu_02g0006640.01,OsLaMu_02g0006640.02	OsKYG_02g0006600.02,OsKYG_02g0006600.01	OsIR64_02g0006600.01	OsLima_02g0007030.01,OsLima_02g0007030.02
Os4530.POR.1.pan0004838	Os02t0189200-01,LOC_Os02g09610.1,OsNip_02G006830_01,LOC_Os02g09620.1,Os02t0189300-01	OsCMeo_02g0006650.01	OsKeNa_02g0006880.01	OsAzu_02g0006730.01	OsARC_02g0006600.01	OsN22_02G006760_01	OsNaBo_02g0006730.01	OsPr106_02g0006640.01	OsZS97_02G006550_01	OsMH63_02G006910_01	OsLiXu_02g0006900.01	OsGoSa_02g0006890.01	OsLaMu_02g0006650.01	OsKYG_02g0006610.01	OsIR64_02g0006610.01	OsLima_02g0007040.01
Os4530.POR.1.pan0004839	LOC_Os02g09630.1,OsNip_02G006840_01,Os02t0189400-01,LOC_Os02g09640.1	OsCMeo_02g0006660.01,OsCMeo_02g0006670.01	OsKeNa_02g0006890.01	OsAzu_02g0006740.01	OsARC_02g0006610.01	OsN22_02G006770_01	OsNaBo_02g0006740.01	OsPr106_02g0006650.01,OsPr106_02g0006660.01	OsZS97_02G006560_01	OsMH63_02G006920_01	OsLiXu_02g0006910.01	OsGoSa_02g0006900.01	OsLaMu_02g0006660.01	OsKYG_02g0006620.01	OsIR64_02g0006620.01	OsLima_02g0007050.01
Os4530.POR.1.pan0004840	Os02t0189566-00,LOC_Os02g09670.1,LOC_Os02g09670.2,LOC_Os02g09670.3,LOC_Os02g09670.4,LOC_Os02g09670.5,OsNip_02G006860_01,Os02t0189700-01	OsCMeo_02g0006690.01	OsKeNa_02g0006910.01	OsAzu_02g0006760.01	OsARC_02g0006630.01	OsN22_02G006790_01	OsNaBo_02g0006760.01	OsPr106_02g0006680.01	OsZS97_02G006580_01	OsMH63_02G006950_01	OsLiXu_02g0006930.01	OsGoSa_02g0006920.01	OsLaMu_02g0006680.01	OsKYG_02g0006640.01	OsIR64_02g0006640.01	OsLima_02g0007070.01
Os4530.POR.1.pan0004841	OsNip_02G006880_01,Os02t0189900-01,Os02t0189900-02,LOC_Os02g09690.1,OsNip_02G006890_01	OsCMeo_02g0006710.02,OsCMeo_02g0006710.01,OsCMeo_02g0006720.01	OsKeNa_02g0006930.01,OsKeNa_02g0006940.01	OsAzu_02g0006780.01	OsARC_02g0006660.01	OsN22_02G006820_01	OsNaBo_02g0006790.01	OsPr106_02g0006710.01	OsZS97_02G006600_01,OsZS97_02G006600_02	OsMH63_02G007010_01,OsMH63_02G007010_02,OsMH63_02G007010_03	OsLiXu_02g0006970.02,OsLiXu_02g0006970.01	OsGoSa_02g0006950.01,OsGoSa_02g0006960.01	OsLaMu_02g0006710.01,OsLaMu_02g0006720.01	OsKYG_02g0006680.01	OsIR64_02g0006660.01	OsLima_02g0007090.01
Os4530.POR.1.pan0004842	Os02t0190100-00,LOC_Os02g09710.1,OsNip_02G006900_01	OsCMeo_02g0006730.01	OsKeNa_02g0006950.01	OsAzu_02g0006790.01	OsARC_02g0006670.01	OsN22_02G006830_01	OsNaBo_02g0006800.01	OsPr106_02g0006720.01	OsZS97_02G006610_01	OsMH63_02G007020_01	OsLiXu_02g0006980.01	OsGoSa_02g0006970.01	OsLaMu_02g0006730.01	OsKYG_02g0006690.01	OsIR64_02g0006670.01	OsLima_02g0007100.01
Os4530.POR.1.pan0004843	OsNip_02G006910_03,OsNip_02G006910_02,OsNip_02G006910_01,Os02t0190200-01	OsCMeo_02g0006740.01,OsCMeo_02g0006740.02,OsCMeo_02g0006740.04,OsCMeo_02g0006740.03	OsKeNa_02g0006960.01,OsKeNa_02g0006960.02	OsAzu_02g0006800.01,OsAzu_02g0006800.02	OsARC_02g0006680.01,OsARC_02g0006680.02	OsN22_02G006840_01,OsN22_02G006840_02	OsNaBo_02g0006810.01,OsNaBo_02g0006810.02	OsPr106_02g0006730.01,OsPr106_02g0006730.02	OsZS97_02G006620_03,OsZS97_02G006620_02,OsZS97_02G006620_01,OsZS97_02G006620_04	OsMH63_02G007030_03,OsMH63_02G007030_01,OsMH63_02G007030_02	OsLiXu_02g0006990.01,OsLiXu_02g0006990.02	OsGoSa_02g0006980.01,OsGoSa_02g0006980.02	OsLaMu_02g0006740.01,OsLaMu_02g0006740.02	OsKYG_02g0006700.01,OsKYG_02g0006700.02	OsIR64_02g0006680.02,OsIR64_02g0006680.01,OsIR64_02g0006680.04,OsIR64_02g0006680.03,OsIR64_02g0006680.05	OsLima_02g0007110.01,OsLima_02g0007110.02
Os4530.POR.1.pan0004844	Os02t0189800-00,OsNip_02G006870_01,Os02t0190000-00,Os02t0190300-01,LOC_Os02g09720.1	OsCMeo_02g0006700.01	OsKeNa_02g0006920.01	OsAzu_02g0006770.01	OsARC_02g0006640.01,OsARC_02g0006650.01	OsN22_02G006800_01,OsN22_02G006810_02,OsN22_02G006810_01	OsNaBo_02g0006780.01	OsPr106_02g0006690.01,OsPr106_02g0006700.02,OsPr106_02g0006700.01	OsZS97_02G006590_03,OsZS97_02G006590_01,OsZS97_02G006590_02	OsMH63_02G006990_01,OsMH63_02G007000_04,OsMH63_02G007000_02,OsMH63_02G007000_01,OsMH63_02G007000_03	OsLiXu_02g0006940.02,OsLiXu_02g0006940.01,OsLiXu_02g0006960.04,OsLiXu_02g0006960.03,OsLiXu_02g0006960.02,OsLiXu_02g0006960.01	OsGoSa_02g0006930.01,OsGoSa_02g0006940.01	OsLaMu_02g0006690.01,OsLaMu_02g0006700.01	OsKYG_02g0006650.02,OsKYG_02g0006650.01,OsKYG_02g0006670.04,OsKYG_02g0006670.03,OsKYG_02g0006670.02,OsKYG_02g0006670.01	OsIR64_02g0006650.01	OsLima_02g0007080.01
Os4530.POR.1.pan0004845	Os02t0190500-01,LOC_Os02g09740.1,LOC_Os02g09740.2,OsNip_02G006930_01	OsCMeo_02g0006760.01	OsKeNa_02g0006980.02,OsKeNa_02g0006980.01	OsAzu_02g0006820.01	OsARC_02g0006700.01	OsN22_02G006860_01	OsNaBo_02g0006830.01	OsPr106_02g0006750.01	OsZS97_02G006640_01	OsMH63_02G007050_01	OsLiXu_02g0007010.01,OsLiXu_02g0007010.02	OsGoSa_02g0007000.01	OsLaMu_02g0006760.01	OsKYG_02g0006720.01	OsIR64_02g0006700.01	OsLima_02g0007130.01
Os4530.POR.1.pan0004846	LOC_Os02g09750.1,Os02t0190600-00,OsNip_02G006940_01	OsCMeo_02g0006770.01	OsKeNa_02g0006990.01	OsAzu_02g0006830.01	OsARC_02g0006710.01	OsN22_02G006870_01	OsNaBo_02g0006840.01	OsPr106_02g0006760.01	OsZS97_02G006650_01	OsMH63_02G007060_01	OsLiXu_02g0007020.01	OsGoSa_02g0007010.01	OsLaMu_02g0006770.01	OsKYG_02g0006730.01	OsIR64_02g0006710.01	OsLima_02g0007140.01
Os4530.POR.1.pan0004847	LOC_Os02g09760.1,OsNip_02G006950_01,Os02t0190700-00	OsCMeo_02g0006780.01	OsKeNa_02g0007000.01	OsAzu_02g0006840.01	OsARC_02g0006720.01	OsN22_02G006880_01	OsNaBo_02g0006850.01	OsPr106_02g0006770.01	OsZS97_02G006660_01	OsMH63_02G007070_01	OsLiXu_02g0007030.01	OsGoSa_02g0007020.01	OsLaMu_02g0006780.01	OsKYG_02g0006740.01	OsIR64_02g0006720.01	OsLima_02g0007150.01
Os4530.POR.1.pan0004848	LOC_Os02g09770.1,LOC_Os02g09770.2,LOC_Os02g09770.3,LOC_Os02g09770.4,OsNip_02G006960_03,OsNip_02G006960_01,OsNip_02G006960_04,OsNip_02G006960_02,Os02t0190800-01	OsCMeo_02g0006790.01,OsCMeo_02g0006790.02,OsCMeo_02g0006790.03,OsCMeo_02g0006790.04	OsKeNa_02g0007010.01,OsKeNa_02g0007010.02,OsKeNa_02g0007010.03	OsAzu_02g0006850.01,OsAzu_02g0006850.03,OsAzu_02g0006850.04,OsAzu_02g0006850.02	OsARC_02g0006730.01,OsARC_02g0006730.02,OsARC_02g0006730.04,OsARC_02g0006730.03	OsN22_02G006890_01,OsN22_02G006890_02,OsN22_02G006890_03,OsN22_02G006890_04	OsNaBo_02g0006860.01,OsNaBo_02g0006860.02,OsNaBo_02g0006860.04,OsNaBo_02g0006860.03	OsPr106_02g0006780.01,OsPr106_02g0006780.02,OsPr106_02g0006780.03	OsZS97_02G006670_04,OsZS97_02G006670_01,OsZS97_02G006670_02,OsZS97_02G006670_03	OsMH63_02G007080_02,OsMH63_02G007080_03,OsMH63_02G007080_01	OsLiXu_02g0007040.04,OsLiXu_02g0007040.03,OsLiXu_02g0007040.02,OsLiXu_02g0007040.05,OsLiXu_02g0007040.01	OsGoSa_02g0007030.01,OsGoSa_02g0007030.02,OsGoSa_02g0007030.03	OsLaMu_02g0006790.01,OsLaMu_02g0006790.02,OsLaMu_02g0006790.03,OsLaMu_02g0006790.04	OsKYG_02g0006750.01,OsKYG_02g0006750.02,OsKYG_02g0006750.03	OsIR64_02g0006730.01,OsIR64_02g0006730.02,OsIR64_02g0006730.03,OsIR64_02g0006730.04	OsLima_02g0007160.01,OsLima_02g0007160.02,OsLima_02g0007160.03
Os4530.POR.1.pan0004849	LOC_Os02g09780.1,OsNip_02G006970_01,Os02t0190900-01	OsCMeo_02g0006800.01	OsKeNa_02g0007020.01	OsAzu_02g0006860.01	OsARC_02g0006740.01	OsN22_02G006900_01	OsNaBo_02g0006870.01	OsPr106_02g0006790.01	OsZS97_02G006680_01	OsMH63_02G007090_01	OsLiXu_02g0007050.01	OsGoSa_02g0007040.01	OsLaMu_02g0006800.01	OsKYG_02g0006760.01	OsIR64_02g0006740.01	OsLima_02g0007170.01
Os4530.POR.1.pan0004850	OsNip_02G006980_01,Os02t0190950-01	OsCMeo_02g0006810.01	OsKeNa_02g0007030.01	OsAzu_02g0006870.01	OsARC_02g0006750.01	OsN22_02G006910_01	OsNaBo_02g0006880.01	OsPr106_02g0006800.01	OsZS97_02G006690_01	OsMH63_02G007100_01	OsLiXu_02g0007060.01	OsGoSa_02g0007050.01	OsLaMu_02g0006810.01	OsKYG_02g0006770.01	OsIR64_02g0006750.01	OsLima_02g0007180.01
Os4530.POR.1.pan0004851	Os02t0191000-01,LOC_Os02g09790.1,OsNip_02G006990_01	OsCMeo_02g0006820.01	OsKeNa_02g0007040.01	OsAzu_02g0006880.01	OsARC_02g0006760.01	OsN22_02G006920_01	OsNaBo_02g0006890.01	OsPr106_02g0006810.01	OsZS97_02G006700_01	OsMH63_02G007110_01	OsLiXu_02g0007070.01	OsGoSa_02g0007060.01	OsLaMu_02g0006820.01	OsKYG_02g0006780.01	OsIR64_02g0006760.01	OsLima_02g0007190.01
Os4530.POR.1.pan0004852	Os02t0191200-00,LOC_Os02g09800.1,OsNip_02G007000_01	OsCMeo_02g0006830.01	OsKeNa_02g0007050.01	OsAzu_02g0006890.01	OsARC_02g0006770.01	OsN22_02G006940_01	OsNaBo_02g0006910.01	OsPr106_02g0006830.01	OsZS97_02G006710_02,OsZS97_02G006710_01	OsMH63_02G007130_01	OsLiXu_02g0007080.01,OsLiXu_02g0007090.01	OsGoSa_02g0007080.01	OsLaMu_02g0006830.01	OsKYG_02g0006790.01	OsIR64_02g0006770.01,OsIR64_02g0006780.01	OsLima_02g0007200.01
Os4530.POR.1.pan0004853	Os02t0191250-00					OsN22_02G006930_01	OsNaBo_02g0006900.01	OsPr106_02g0006820.01		OsMH63_02G007120_01		OsGoSa_02g0007070.01
Os4530.POR.1.pan0004854	LOC_Os02g09810.1,LOC_Os02g09810.2,LOC_Os02g09810.3,OsNip_02G007010_01,Os02t0191300-01	OsCMeo_02g0006840.02,OsCMeo_02g0006840.01	OsKeNa_02g0007060.02,OsKeNa_02g0007060.01	OsAzu_02g0006900.02,OsAzu_02g0006900.01	OsARC_02g0006780.01,OsARC_02g0006780.02	OsN22_02G006950_01,OsN22_02G006950_02	OsNaBo_02g0006920.02,OsNaBo_02g0006920.01	OsPr106_02g0006840.02,OsPr106_02g0006840.01	OsZS97_02G006720_01,OsZS97_02G006720_02	OsMH63_02G007140_02,OsMH63_02G007140_01	OsLiXu_02g0007100.02,OsLiXu_02g0007100.01	OsGoSa_02g0007090.02,OsGoSa_02g0007090.01	OsLaMu_02g0006840.01,OsLaMu_02g0006840.02	OsKYG_02g0006800.01,OsKYG_02g0006800.02	OsIR64_02g0006790.01,OsIR64_02g0006790.02	OsLima_02g0007210.02,OsLima_02g0007210.01
Os4530.POR.1.pan0004855	Os02t0191500-01,LOC_Os02g09820.1,OsNip_02G007020_01	OsCMeo_02g0006850.01	OsKeNa_02g0007070.01	OsAzu_02g0006910.01	OsARC_02g0006790.01	OsN22_02G006960_01	OsNaBo_02g0006930.01	OsPr106_02g0006850.01	OsZS97_02G006730_01	OsMH63_02G007150_01	OsLiXu_02g0007110.01	OsGoSa_02g0007100.01	OsLaMu_02g0006850.01	OsKYG_02g0006810.01	OsIR64_02g0006800.01	OsLima_02g0007220.01
Os4530.POR.1.pan0004856	Os02t0191600-01,LOC_Os02g09830.1,OsNip_02G007030_01	OsCMeo_02g0006860.01	OsKeNa_02g0007080.01	OsAzu_02g0006920.01	OsARC_02g0006800.01	OsN22_02G006970_01	OsNaBo_02g0006940.01	OsPr106_02g0006860.01	OsZS97_02G006740_01	OsMH63_02G007160_01	OsLiXu_02g0007120.01	OsGoSa_02g0007110.01	OsLaMu_02g0006860.01	OsKYG_02g0006820.01	OsIR64_02g0006810.01	OsLima_02g0007230.01
Os4530.POR.1.pan0004857	LOC_Os02g09840.1,OsNip_02G007040_01,Os02t0191700-00	OsCMeo_02g0006870.01	OsKeNa_02g0007090.01	OsAzu_02g0006930.01	OsARC_02g0006810.01	OsN22_02G006980_01	OsNaBo_02g0006950.01	OsPr106_02g0006870.01	OsZS97_02G006750_01	OsMH63_02G007170_01	OsLiXu_02g0007130.01	OsGoSa_02g0007120.01	OsLaMu_02g0006870.01	OsKYG_02g0006830.01	OsIR64_02g0006820.01	OsLima_02g0007240.01
Os4530.POR.1.pan0004858	LOC_Os02g09850.1,Os02t0191800-01,OsNip_02G007050_01	OsCMeo_02g0006880.01	OsKeNa_02g0007100.01	OsAzu_02g0006940.01	OsARC_02g0006820.01	OsN22_02G006990_01	OsNaBo_02g0006960.01	OsPr106_02g0006880.01	OsZS97_02G006760_01	OsMH63_02G007180_01	OsLiXu_02g0007140.01	OsGoSa_02g0007130.01	OsLaMu_02g0006880.01	OsKYG_02g0006840.01	OsIR64_02g0006830.01	OsLima_02g0007250.01
Os4530.POR.1.pan0004859	Os02t0192001-00,OsNip_02G007060_01	OsCMeo_02g0006890.01	OsKeNa_02g0007110.01	OsAzu_02g0006950.01	OsARC_02g0006830.01	OsN22_02G007000_01	OsNaBo_02g0006970.01	OsPr106_02g0006890.01	OsZS97_02G006770_01	OsMH63_02G007190_01	OsLiXu_02g0007150.01	OsGoSa_02g0007140.01	OsLaMu_02g0006890.01	OsKYG_02g0006850.01	OsIR64_02g0006840.01	OsLima_02g0007260.01
Os4530.POR.1.pan0004860	Os02t0192100-01,LOC_Os02g09890.1,LOC_Os02g09890.2,OsNip_02G007070_01	OsCMeo_02g0006900.01	OsKeNa_02g0007120.01	OsAzu_02g0006960.01	OsARC_02g0006840.01	OsN22_02G007010_01	OsNaBo_02g0006980.01	OsPr106_02g0006900.01	OsZS97_02G006780_01	OsMH63_02G007200_01	OsLiXu_02g0007160.01	OsGoSa_02g0007150.01	OsLaMu_02g0006900.01	OsKYG_02g0006870.01	OsIR64_02g0006850.01	OsLima_02g0007270.01
Os4530.POR.1.pan0004861	Os02t0192400-01,Os02t0192400-02,Os02t0192400-03,LOC_Os02g09910.1,OsNip_02G007080_01,LOC_Os02g09920.1	OsCMeo_02g0006910.01	OsKeNa_02g0007130.01	OsAzu_02g0006970.01	OsARC_02g0006850.01	OsN22_02G007020_01	OsNaBo_02g0006990.01,OsNaBo_02g0007000.01	OsPr106_02g0006910.01,OsPr106_02g0006920.01	OsZS97_02G006790_01	OsMH63_02G007210_01	OsLiXu_02g0007170.01	OsGoSa_02g0007160.01,OsGoSa_02g0007170.01	OsLaMu_02g0006910.01,OsLaMu_02g0006920.01	OsKYG_02g0006880.01,OsKYG_02g0006890.01,OsKYG_02g0006900.01	OsIR64_02g0006860.01	OsLima_02g0007280.01,OsLima_02g0007290.01
Os4530.POR.1.pan0004862	LOC_Os02g09930.1,LOC_Os02g09930.2,Os02t0192500-01,Os02t0192500-02,OsNip_02G007090_01	OsCMeo_02g0006920.01	OsKeNa_02g0007140.01	OsAzu_02g0006980.01	OsARC_02g0006860.01	OsN22_02G007030_01	OsNaBo_02g0007010.01	OsPr106_02g0006930.01	OsZS97_02G006800_01	OsMH63_02G007220_01	OsLiXu_02g0007180.01	OsGoSa_02g0007180.01	OsLaMu_02g0006930.01	OsKYG_02g0006910.01	OsIR64_02g0006870.01	OsLima_02g0007300.01
Os4530.POR.1.pan0004863	LOC_Os02g09940.1,Os02t0192700-02,OsNip_02G007100_01	OsCMeo_02g0006930.01	OsKeNa_02g0007150.01	OsAzu_02g0006990.01	OsARC_02g0006870.01	OsN22_02G007040_01	OsNaBo_02g0007020.01	OsPr106_02g0006940.01	OsZS97_02G006810_01	OsMH63_02G007230_01	OsLiXu_02g0007190.01	OsGoSa_02g0007190.01	OsLaMu_02g0006940.01	OsKYG_02g0006920.01	OsIR64_02g0006880.01	OsLima_02g0007310.01
Os4530.POR.1.pan0004864	Os02t0193000-01,LOC_Os02g09960.1,OsNip_02G007110_01	OsCMeo_02g0006940.01	OsKeNa_02g0007160.01	OsAzu_02g0007000.01	OsARC_02g0006880.01	OsN22_02G007050_01	OsNaBo_02g0007030.01	OsPr106_02g0006950.01	OsZS97_02G006820_01	OsMH63_02G007240_01	OsLiXu_02g0007200.01	OsGoSa_02g0007200.01	OsLaMu_02g0006950.01	OsKYG_02g0006930.01	OsIR64_02g0006890.01	OsLima_02g0007320.01
Os4530.POR.1.pan0004865	LOC_Os02g09970.1,Os02t0193100-01,OsNip_02G007120_01,Os02t0193200-01,LOC_Os02g09980.1,LOC_Os02g09990.1,Os02t0193300-01	OsCMeo_02g0006950.01	OsKeNa_02g0007170.01	OsAzu_02g0007010.01	OsARC_02g0006890.01	OsN22_02G007060_01	OsNaBo_02g0007040.01	OsPr106_02g0006960.01	OsZS97_02G006830_01	OsMH63_02G007250_01,OsMH63_02G007260_01	OsLiXu_02g0007210.01	OsGoSa_02g0007210.01	OsLaMu_02g0006960.01	OsKYG_02g0006940.01	OsIR64_02g0006900.01	OsLima_02g0007330.01
Os4530.POR.1.pan0004866	LOC_Os02g10010.1,LOC_Os02g10010.2,Os02t0193500-01,OsNip_02G007150_01	OsCMeo_02g0006980.01	OsKeNa_02g0007200.01	OsAzu_02g0007040.01	OsARC_02g0006920.01	OsN22_02G007090_01	OsNaBo_02g0007060.01	OsPr106_02g0006990.01	OsZS97_02G006850_01	OsMH63_02G007280_01	OsLiXu_02g0007230.01	OsGoSa_02g0007240.01	OsLaMu_02g0006990.01	OsKYG_02g0006970.01	OsIR64_02g0006930.01	OsLima_02g0007360.01
Os4530.POR.1.pan0004867	Os02t0193600-01,LOC_Os02g10020.1,OsNip_02G007160_01	OsCMeo_02g0006990.01	OsKeNa_02g0007210.01	OsAzu_02g0007050.01	OsARC_02g0006930.01	OsN22_02G007100_01	OsNaBo_02g0007070.01	OsPr106_02g0007000.01	OsZS97_02G006860_01	OsMH63_02G007290_01	OsLiXu_02g0007240.01	OsGoSa_02g0007250.01	OsLaMu_02g0007000.01	OsKYG_02g0006980.01	OsIR64_02g0006940.01	OsLima_02g0007370.01
Os4530.POR.1.pan0004868	OsNip_02G007170_01,LOC_Os02g10030.1,Os02t0193732-00	OsCMeo_02g0007000.01	OsKeNa_02g0007220.01	OsAzu_02g0007060.01	OsARC_02g0006940.01	OsN22_02G007110_01	OsNaBo_02g0007080.01	OsPr106_02g0007010.01	OsZS97_02G006870_01	OsMH63_02G007300_01	OsLiXu_02g0007250.01	OsGoSa_02g0007260.01	OsLaMu_02g0007010.01	OsKYG_02g0006990.01	OsIR64_02g0006950.01	OsLima_02g0007380.01
Os4530.POR.1.pan0004869	OsNip_02G007180_01,LOC_Os02g10040.1,Os02t0193800-01	OsCMeo_02g0007010.01	OsKeNa_02g0007230.01	OsAzu_02g0007070.01	OsARC_02g0006950.01	OsN22_02G007120_01,OsN22_02G007120_02	OsNaBo_02g0007090.01	OsPr106_02g0007020.01	OsZS97_02G006880_01,OsZS97_02G006880_02	OsMH63_02G007310_01,OsMH63_02G007310_02	OsLiXu_02g0007260.01,OsLiXu_02g0007260.02	OsGoSa_02g0007270.01	OsLaMu_02g0007020.01	OsKYG_02g0007000.01	OsIR64_02g0006960.01	OsLima_02g0007390.01
Os4530.POR.1.pan0004870	Os02t0193900-01,Os02t0193900-02,LOC_Os02g10050.1,LOC_Os02g10050.2,OsNip_02G007190_01	OsCMeo_02g0007020.02,OsCMeo_02g0007020.01	OsKeNa_02g0007240.01	OsAzu_02g0007080.02,OsAzu_02g0007080.01	OsARC_02g0006960.01,OsARC_02g0006970.01	OsN22_02G007130_01,OsN22_02G007140_01	OsNaBo_02g0007100.01,OsNaBo_02g0007110.01	OsPr106_02g0007030.01,OsPr106_02g0007040.01	OsZS97_02G006890_01,OsZS97_02G006900_01	OsMH63_02G007320_01,OsMH63_02G007330_01	OsLiXu_02g0007270.01,OsLiXu_02g0007280.01	OsGoSa_02g0007280.01,OsGoSa_02g0007290.01	OsLaMu_02g0007030.01,OsLaMu_02g0007040.01	OsKYG_02g0007010.01,OsKYG_02g0007020.01	OsIR64_02g0006970.01,OsIR64_02g0006980.01	OsLima_02g0007400.01,OsLima_02g0007410.01
Os4530.POR.1.pan0004871	OsNip_02G007200_01,Os02t0194000-01,LOC_Os02g10060.1	OsCMeo_02g0007030.01	OsKeNa_02g0007250.01,OsKeNa_02g0007260.01	OsAzu_02g0007090.01	OsARC_02g0006980.01	OsN22_02G007150_01	OsNaBo_02g0007120.01	OsPr106_02g0007050.01	OsZS97_02G006910_01	OsMH63_02G007340_01,OsMH63_02G007340_02	OsLiXu_02g0007290.01	OsGoSa_02g0007300.01	OsLaMu_02g0007050.01	OsKYG_02g0007030.01	OsIR64_02g0006990.01	OsLima_02g0007420.01
Os4530.POR.1.pan0004872	OsNip_02G007210_01,LOC_Os02g10070.1,LOC_Os02g10070.2,Os02t0194100-01	OsCMeo_02g0007040.01	OsKeNa_02g0007270.01	OsAzu_02g0007100.01	OsARC_02g0006990.01	OsN22_02G007160_01	OsNaBo_02g0007130.01	OsPr106_02g0007060.01	OsZS97_02G006920_01	OsMH63_02G007350_01	OsLiXu_02g0007300.01	OsGoSa_02g0007310.01	OsLaMu_02g0007060.01	OsKYG_02g0007040.01	OsIR64_02g0007000.01	OsLima_02g0007430.01,OsLima_02g0007430.02
Os4530.POR.1.pan0004873	LOC_Os02g10080.1,LOC_Os02g10080.2,Os02t0194200-01,OsNip_02G007220_01,OsNip_02G007220_02	OsCMeo_02g0007050.02,OsCMeo_02g0007050.01	OsKeNa_02g0007280.01,OsKeNa_02g0007280.02	OsAzu_02g0007110.01,OsAzu_02g0007110.02	OsARC_02g0007000.01,OsARC_02g0007000.02	OsN22_02G007170_02,OsN22_02G007170_01	OsNaBo_02g0007140.01,OsNaBo_02g0007140.02	OsPr106_02g0007070.02,OsPr106_02g0007070.01	OsZS97_02G006930_01,OsZS97_02G006930_02	OsMH63_02G007360_01,OsMH63_02G007360_02,OsMH63_02G007360_03	OsLiXu_02g0007310.01,OsLiXu_02g0007310.02	OsGoSa_02g0007320.01,OsGoSa_02g0007320.02	OsLaMu_02g0007070.02,OsLaMu_02g0007070.01	OsKYG_02g0007050.01,OsKYG_02g0007050.02	OsIR64_02g0007010.01,OsIR64_02g0007010.02	OsLima_02g0007440.01,OsLima_02g0007440.02
Os4530.POR.1.pan0004874	OsNip_02G007230_01,LOC_Os02g10090.1,LOC_Os02g10090.2,Os02t0194300-01	OsCMeo_02g0007060.01,OsCMeo_02g0007060.02	OsKeNa_02g0007290.01,OsKeNa_02g0007290.02	OsAzu_02g0007120.01,OsAzu_02g0007120.02	OsARC_02g0007010.01	OsN22_02G007180_01,OsN22_02G007180_02	OsNaBo_02g0007150.02,OsNaBo_02g0007150.01	OsPr106_02g0007080.01,OsPr106_02g0007080.02	OsZS97_02G006940_02,OsZS97_02G006940_01	OsMH63_02G007370_01,OsMH63_02G007370_03,OsMH63_02G007370_02	OsLiXu_02g0007320.01,OsLiXu_02g0007320.02,OsLiXu_02g0007320.03	OsGoSa_02g0007330.01,OsGoSa_02g0007330.02	OsLaMu_02g0007080.01,OsLaMu_02g0007080.02	OsKYG_02g0007060.01,OsKYG_02g0007060.02	OsIR64_02g0007020.02,OsIR64_02g0007020.01	OsLima_02g0007450.01,OsLima_02g0007450.02
Os4530.POR.1.pan0004875	Os02t0194350-00							OsPr106_02g0007090.01
Os4530.POR.1.pan0004876	LOC_Os02g10100.1,Os02t0194400-01,Os02t0194400-02,OsNip_02G007240_01	OsCMeo_02g0007070.01	OsKeNa_02g0007300.01	OsAzu_02g0007130.01	OsARC_02g0007020.01	OsN22_02G007190_01	OsNaBo_02g0007160.01	OsPr106_02g0007100.01	OsZS97_02G006950_01	OsMH63_02G007380_01	OsLiXu_02g0007330.01	OsGoSa_02g0007340.01	OsLaMu_02g0007090.01	OsKYG_02g0007070.01	OsIR64_02g0007030.01	OsLima_02g0007460.01
Os4530.POR.1.pan0004877	LOC_Os02g10110.1,OsNip_02G007250_01,Os02t0194600-00	OsCMeo_02g0007090.01	OsKeNa_02g0007310.01	OsAzu_02g0007150.01	OsARC_02g0007030.01	OsN22_02G007200_01	OsNaBo_02g0007170.01	OsPr106_02g0007110.01	OsZS97_02G006960_01	OsMH63_02G007390_01	OsLiXu_02g0007340.01	OsGoSa_02g0007350.01	OsLaMu_02g0007100.01	OsKYG_02g0007080.01	OsIR64_02g0007040.01	OsLima_02g0007470.01
Os4530.POR.1.pan0004878	LOC_Os02g10120.1,OsNip_02G007260_01,Os02t0194700-01,Os02t0194700-02	OsCMeo_02g0007100.01	OsKeNa_02g0007320.01	OsAzu_02g0007160.01	OsARC_02g0007040.01	OsN22_02G007210_01	OsNaBo_02g0007180.01	OsPr106_02g0007120.03,OsPr106_02g0007120.02,OsPr106_02g0007120.01	OsZS97_02G006970_01	OsMH63_02G007400_01	OsLiXu_02g0007350.01	OsGoSa_02g0007360.01	OsLaMu_02g0007110.01	OsKYG_02g0007090.01	OsIR64_02g0007050.01	OsLima_02g0007480.01
Os4530.POR.1.pan0004879	OsNip_02G007270_01,LOC_Os02g10130.1,Os02t0194800-01,Os02t0194800-02	OsCMeo_02g0007110.01	OsKeNa_02g0007330.01	OsAzu_02g0007170.01	OsARC_02g0007050.01	OsN22_02G007220_01	OsNaBo_02g0007190.01	OsPr106_02g0007130.01	OsZS97_02G006980_02,OsZS97_02G006980_01,OsZS97_02G006980_03	OsMH63_02G007410_01,OsMH63_02G007410_02	OsLiXu_02g0007360.01	OsGoSa_02g0007370.01	OsLaMu_02g0007120.01	OsKYG_02g0007100.01	OsIR64_02g0007060.01	OsLima_02g0007490.01
Os4530.POR.1.pan0004880	OsNip_02G007280_01,LOC_Os02g10140.1,Os02t0194900-00,LOC_Os02g10150.1	OsCMeo_02g0007120.01	OsKeNa_02g0007340.01	OsAzu_02g0007180.01	OsARC_02g0007060.01	OsN22_02G007230_01,OsN22_02G007240_01	OsNaBo_02g0007200.01	OsPr106_02g0007140.01,OsPr106_02g0007150.01	OsZS97_02G006990_01	OsMH63_02G007420_01	OsLiXu_02g0007370.01	OsGoSa_02g0007380.01	OsLaMu_02g0007130.01	OsKYG_02g0007110.01	OsIR64_02g0007070.01	OsLima_02g0007500.01
Os4530.POR.1.pan0004881	LOC_Os02g10160.1,OsNip_02G007290_01,Os02t0195000-01,Os02t0195000-02	OsCMeo_02g0007130.01,OsCMeo_02g0007130.02	OsKeNa_02g0007350.01	OsAzu_02g0007190.01	OsARC_02g0007070.01	OsN22_02G007250_01	OsNaBo_02g0007210.01	OsPr106_02g0007160.01	OsZS97_02G007000_01	OsMH63_02G007430_01	OsLiXu_02g0007380.01	OsGoSa_02g0007390.01	OsLaMu_02g0007140.01	OsKYG_02g0007120.01	OsIR64_02g0007080.01	OsLima_02g0007510.01
Os4530.POR.1.pan0004882	LOC_Os02g10180.1,LOC_Os02g10180.2,OsNip_02G007310_03,OsNip_02G007310_01,OsNip_02G007310_02,Os02t0195300-01	OsCMeo_02g0007150.03,OsCMeo_02g0007150.02,OsCMeo_02g0007150.01	OsKeNa_02g0007370.03,OsKeNa_02g0007370.02,OsKeNa_02g0007370.01	OsAzu_02g0007220.02,OsAzu_02g0007220.03,OsAzu_02g0007220.01	OsARC_02g0007090.02,OsARC_02g0007090.04,OsARC_02g0007090.01,OsARC_02g0007090.03	OsN22_02G007270_01,OsN22_02G007270_03,OsN22_02G007270_02	OsNaBo_02g0007230.04,OsNaBo_02g0007230.03,OsNaBo_02g0007230.01,OsNaBo_02g0007230.02	OsPr106_02g0007180.03,OsPr106_02g0007180.02,OsPr106_02g0007180.01	OsZS97_02G007020_01,OsZS97_02G007020_04,OsZS97_02G007020_03,OsZS97_02G007020_02	OsMH63_02G007450_02,OsMH63_02G007450_01	OsLiXu_02g0007400.04,OsLiXu_02g0007400.03,OsLiXu_02g0007400.01,OsLiXu_02g0007400.02	OsGoSa_02g0007410.01,OsGoSa_02g0007410.04,OsGoSa_02g0007410.03,OsGoSa_02g0007410.02	OsLaMu_02g0007160.01,OsLaMu_02g0007160.04,OsLaMu_02g0007160.03,OsLaMu_02g0007160.02	OsKYG_02g0007140.03,OsKYG_02g0007140.02,OsKYG_02g0007140.01	OsIR64_02g0007100.01,OsIR64_02g0007100.04,OsIR64_02g0007100.03,OsIR64_02g0007100.02	OsLima_02g0007530.01,OsLima_02g0007530.02,OsLima_02g0007530.03
Os4530.POR.1.pan0004883	LOC_Os02g10190.1,Os02t0195500-01,Os02t0195500-02,Os02t0195500-03,OsNip_02G007320_02,OsNip_02G007320_01,OsNip_02G007320_03	OsCMeo_02g0007160.02,OsCMeo_02g0007160.01,OsCMeo_02g0007160.03	OsKeNa_02g0007380.01,OsKeNa_02g0007380.02,OsKeNa_02g0007380.03	OsAzu_02g0007230.02,OsAzu_02g0007230.01,OsAzu_02g0007230.03	OsARC_02g0007120.01	OsN22_02G007280_01	OsNaBo_02g0007270.01	OsPr106_02g0007190.01	OsZS97_02G007050_01,OsZS97_02G007050_02	OsMH63_02G007460_01	OsLiXu_02g0007430.01	OsGoSa_02g0007440.01	OsLaMu_02g0007190.01	OsKYG_02g0007150.01	OsIR64_02g0007130.01	OsLima_02g0007540.01
Os4530.POR.1.pan0004884	LOC_Os02g10200.1,LOC_Os02g10200.2,OsNip_02G007330_01,Os02t0195600-01,Os02t0195600-02	OsCMeo_02g0007170.01	OsKeNa_02g0007390.01	OsAzu_02g0007240.01	OsARC_02g0007130.01	OsN22_02G007290_01	OsNaBo_02g0007280.02,OsNaBo_02g0007280.01	OsPr106_02g0007200.01	OsZS97_02G007060_01	OsMH63_02G007470_01	OsLiXu_02g0007440.01	OsGoSa_02g0007450.01	OsLaMu_02g0007200.01	OsKYG_02g0007160.01	OsIR64_02g0007140.01	OsLima_02g0007550.01
Os4530.POR.1.pan0004885	Os02t0195800-01,LOC_Os02g10220.1,OsNip_02G007340_01	OsCMeo_02g0007180.01	OsKeNa_02g0007400.01	OsAzu_02g0007250.01	OsARC_02g0007140.01	OsN22_02G007300_01	OsNaBo_02g0007290.01	OsPr106_02g0007210.01	OsZS97_02G007070_01	OsMH63_02G007480_01	OsLiXu_02g0007450.01	OsGoSa_02g0007460.01	OsLaMu_02g0007210.01	OsKYG_02g0007170.01	OsIR64_02g0007150.01	OsLima_02g0007560.01
Os4530.POR.1.pan0004886	Os02t0195900-00,OsNip_02G007350_01	OsCMeo_02g0007190.01	OsKeNa_02g0007410.01	OsAzu_02g0007260.01	OsARC_02g0007150.01	OsN22_02G007310_01	OsNaBo_02g0007300.01	OsPr106_02g0007220.01	OsZS97_02G007080_01	OsMH63_02G007490_01	OsLiXu_02g0007460.01	OsGoSa_02g0007470.01	OsLaMu_02g0007220.01	OsKYG_02g0007180.01	OsIR64_02g0007160.01	OsLima_02g0007570.01
Os4530.POR.1.pan0004887	Os02t0196000-01,LOC_Os02g10230.1,OsNip_02G007360_01	OsCMeo_02g0007200.01	OsKeNa_02g0007420.01	OsAzu_02g0007270.01	OsARC_02g0007160.01	OsN22_02G007320_01	OsNaBo_02g0007310.01	OsPr106_02g0007230.01	OsZS97_02G007090_03,OsZS97_02G007090_02,OsZS97_02G007090_01	OsMH63_02G007500_03,OsMH63_02G007500_02,OsMH63_02G007500_01	OsLiXu_02g0007470.01	OsGoSa_02g0007480.01	OsLaMu_02g0007230.01	OsKYG_02g0007190.01	OsIR64_02g0007170.01	OsLima_02g0007580.01
Os4530.POR.1.pan0004888	LOC_Os02g10240.1,Os02t0196100-01,OsNip_02G007370_01	OsCMeo_02g0007210.01	OsKeNa_02g0007430.01	OsAzu_02g0007280.01	OsARC_02g0007170.01	OsN22_02G007330_01	OsNaBo_02g0007320.01	OsPr106_02g0007240.01	OsZS97_02G007100_01	OsMH63_02G007510_01	OsLiXu_02g0007480.01	OsGoSa_02g0007490.01	OsLaMu_02g0007240.01	OsKYG_02g0007200.01	OsIR64_02g0007180.01	OsLima_02g0007590.01
Os4530.POR.1.pan0004889	LOC_Os02g10260.1,LOC_Os02g10260.2,Os02t0196300-01,OsNip_02G007390_01	OsCMeo_02g0007230.01	OsKeNa_02g0007450.01	OsAzu_02g0007300.01	OsARC_02g0007190.01	OsN22_02G007350_01	OsNaBo_02g0007340.03,OsNaBo_02g0007340.02,OsNaBo_02g0007340.01	OsPr106_02g0007260.01	OsZS97_02G007120_01,OsZS97_02G007120_02	OsMH63_02G007530_03,OsMH63_02G007530_01,OsMH63_02G007530_02	OsLiXu_02g0007500.01	OsGoSa_02g0007510.01	OsLaMu_02g0007260.01	OsKYG_02g0007220.01	OsIR64_02g0007200.01	OsLima_02g0007610.01
Os4530.POR.1.pan0004890	Os02t0196600-01,LOC_Os02g10290.1,OsNip_02G007400_01	OsCMeo_02g0007240.01,OsCMeo_02g0007240.02	OsKeNa_02g0007460.01,OsKeNa_02g0007460.02	OsAzu_02g0007310.01	OsARC_02g0007200.01	OsN22_02G007370_01	OsNaBo_02g0007360.01,OsNaBo_02g0007360.02	OsPr106_02g0007270.01	OsZS97_02G007130_01,OsZS97_02G007130_02	OsMH63_02G007540_01,OsMH63_02G007540_02	OsLiXu_02g0007520.01,OsLiXu_02g0007520.02	OsGoSa_02g0007520.01	OsLaMu_02g0007280.01	OsKYG_02g0007240.01,OsKYG_02g0007240.02	OsIR64_02g0007220.01	OsLima_02g0007620.01,OsLima_02g0007620.02
Os4530.POR.1.pan0004891	Os02t0196700-00,LOC_Os02g10300.1,OsNip_02G007410_01	OsCMeo_02g0007250.01	OsKeNa_02g0007470.01	OsAzu_02g0007320.01	OsARC_02g0007210.01	OsN22_02G007380_01	OsNaBo_02g0007370.01	OsPr106_02g0007280.01	OsZS97_02G007140_01	OsMH63_02G007550_01	OsLiXu_02g0007530.01	OsGoSa_02g0007530.01	OsLaMu_02g0007290.01	OsKYG_02g0007250.01	OsIR64_02g0007230.01	OsLima_02g0007630.01
Os4530.POR.1.pan0004892	LOC_Os02g10310.1,LOC_Os02g10310.2,LOC_Os02g10310.3,OsNip_02G007420_01,OsNip_02G007420_04,OsNip_02G007420_03,OsNip_02G007420_02,Os02t0196800-01,Os02t0196800-02	OsCMeo_02g0007260.04,OsCMeo_02g0007260.03,OsCMeo_02g0007260.01,OsCMeo_02g0007260.02	OsKeNa_02g0007480.03,OsKeNa_02g0007480.02,OsKeNa_02g0007480.01	OsAzu_02g0007330.03,OsAzu_02g0007330.02,OsAzu_02g0007330.01	OsARC_02g0007220.04,OsARC_02g0007220.03,OsARC_02g0007220.01,OsARC_02g0007220.02	OsN22_02G007390_03,OsN22_02G007390_02,OsN22_02G007390_01	OsNaBo_02g0007380.03,OsNaBo_02g0007380.02,OsNaBo_02g0007380.01	OsPr106_02g0007290.03,OsPr106_02g0007290.02,OsPr106_02g0007290.01	OsZS97_02G007150_04,OsZS97_02G007150_03,OsZS97_02G007150_01,OsZS97_02G007150_02	OsMH63_02G007560_04,OsMH63_02G007560_03,OsMH63_02G007560_01,OsMH63_02G007560_02	OsLiXu_02g0007540.04,OsLiXu_02g0007540.03,OsLiXu_02g0007540.01,OsLiXu_02g0007540.02	OsGoSa_02g0007540.04,OsGoSa_02g0007540.03,OsGoSa_02g0007540.01,OsGoSa_02g0007540.02	OsLaMu_02g0007300.04,OsLaMu_02g0007300.03,OsLaMu_02g0007300.01,OsLaMu_02g0007300.02	OsKYG_02g0007260.01,OsKYG_02g0007260.03,OsKYG_02g0007260.02	OsIR64_02g0007240.04,OsIR64_02g0007240.03,OsIR64_02g0007240.01,OsIR64_02g0007240.02	OsLima_02g0007640.01,OsLima_02g0007640.04,OsLima_02g0007640.03,OsLima_02g0007640.02
Os4530.POR.1.pan0004893	LOC_Os02g10320.1,OsNip_02G007430_01,Os02t0196900-01	OsCMeo_02g0007270.01	OsKeNa_02g0007490.01	OsAzu_02g0007340.01	OsARC_02g0007230.01	OsN22_02G007400_01	OsNaBo_02g0007390.01	OsPr106_02g0007300.01	OsZS97_02G007160_01	OsMH63_02G007570_02,OsMH63_02G007570_01	OsLiXu_02g0007550.01	OsGoSa_02g0007550.01	OsLaMu_02g0007310.01	OsKYG_02g0007270.01	OsIR64_02g0007250.01	OsLima_02g0007650.01
Os4530.POR.1.pan0004894	LOC_Os02g10350.1,Os02t0197200-01,OsNip_02G007440_01,OsNip_02G007440_02	OsCMeo_02g0007280.01	OsKeNa_02g0007500.02,OsKeNa_02g0007500.01	OsAzu_02g0007350.01	OsARC_02g0007240.02,OsARC_02g0007240.01	OsN22_02G007410_01	OsNaBo_02g0007400.01,OsNaBo_02g0007410.01	OsPr106_02g0007310.01	OsZS97_02G007170_02,OsZS97_02G007170_01	OsMH63_02G007580_01	OsLiXu_02g0007560.01	OsGoSa_02g0007560.01	OsLaMu_02g0007320.01	OsKYG_02g0007280.01	OsIR64_02g0007260.02,OsIR64_02g0007260.01	OsLima_02g0007660.01
Os4530.POR.1.pan0004895	Os02t0197300-00,LOC_Os02g10360.1,OsNip_02G007450_01	OsCMeo_02g0007290.01	OsKeNa_02g0007510.01	OsAzu_02g0007360.01	OsARC_02g0007250.01	OsN22_02G007420_01	OsNaBo_02g0007420.01	OsPr106_02g0007320.01	OsZS97_02G007180_01	OsMH63_02G007590_01	OsLiXu_02g0007570.01	OsGoSa_02g0007570.01	OsLaMu_02g0007330.01	OsKYG_02g0007290.01	OsIR64_02g0007270.01	OsLima_02g0007670.01
Os4530.POR.1.pan0004896	Os02t0197400-01,OsNip_02G007460_01,LOC_Os02g10370.1	OsCMeo_02g0007300.01	OsKeNa_02g0007520.01	OsAzu_02g0007370.01	OsARC_02g0007260.01	OsN22_02G007430_01	OsNaBo_02g0007430.01	OsPr106_02g0007330.01	OsZS97_02G007190_01	OsMH63_02G007600_01	OsLiXu_02g0007580.01	OsGoSa_02g0007580.01	OsLaMu_02g0007340.01	OsKYG_02g0007300.01	OsIR64_02g0007280.01	OsLima_02g0007680.01
Os4530.POR.1.pan0004897	Os02t0197500-01,LOC_Os02g10380.1,OsNip_02G007470_01	OsCMeo_02g0007310.01	OsKeNa_02g0007530.01	OsAzu_02g0007380.01	OsARC_02g0007270.01	OsN22_02G007440_01,OsN22_02G007450_01	OsNaBo_02g0007440.01	OsPr106_02g0007340.01	OsZS97_02G007200_01	OsMH63_02G007610_01	OsLiXu_02g0007590.01	OsGoSa_02g0007590.01	OsLaMu_02g0007350.01	OsKYG_02g0007310.01	OsIR64_02g0007290.01	OsLima_02g0007690.01
Os4530.POR.1.pan0004898	LOC_Os02g10390.1,LOC_Os02g10390.2,LOC_Os02g10390.3,OsNip_02G007480_01,Os02t0197600-01,Os02t0197600-02,Os02t0197600-03	OsCMeo_02g0007320.01	OsKeNa_02g0007540.01	OsAzu_02g0007390.01	OsARC_02g0007280.01		OsNaBo_02g0007450.01	OsPr106_02g0007350.01	OsZS97_02G007210_01	OsMH63_02G007620_01	OsLiXu_02g0007600.01	OsGoSa_02g0007600.01	OsLaMu_02g0007360.01	OsKYG_02g0007320.01	OsIR64_02g0007300.01	OsLima_02g0007700.01
Os4530.POR.1.pan0004899	Os02t0197700-01,LOC_Os02g10400.1,OsNip_02G007490_01	OsCMeo_02g0007330.01	OsKeNa_02g0007550.01	OsAzu_02g0007400.01	OsARC_02g0007290.01	OsN22_02G007460_01	OsNaBo_02g0007460.01	OsPr106_02g0007360.01	OsZS97_02G007220_02,OsZS97_02G007220_01	OsMH63_02G007630_02,OsMH63_02G007630_01	OsLiXu_02g0007610.01	OsGoSa_02g0007610.01	OsLaMu_02g0007370.01	OsKYG_02g0007330.01	OsIR64_02g0007310.01	OsLima_02g0007710.01
Os4530.POR.1.pan0004900	Os02t0197750-00,LOC_Os02g10420.1,OsNip_02G007510_01	OsCMeo_02g0007350.01	OsKeNa_02g0007570.01	OsAzu_02g0007420.01	OsARC_02g0007310.01	OsN22_02G007480_01	OsNaBo_02g0007480.01	OsPr106_02g0007380.01	OsZS97_02G007230_01	OsMH63_02G007640_01	OsLiXu_02g0007620.01	OsGoSa_02g0007630.01	OsLaMu_02g0007380.01	OsKYG_02g0007340.01	OsIR64_02g0007320.01	OsLima_02g0007730.01
Os4530.POR.1.pan0004901	LOC_Os02g10430.1,LOC_Os02g10430.2,OsNip_02G007520_01,Os02t0197800-01	OsCMeo_02g0007360.01	OsKeNa_02g0007580.01	OsAzu_02g0007430.01	OsARC_02g0007320.01	OsN22_02G007490_01	OsNaBo_02g0007490.01	OsPr106_02g0007390.01	OsZS97_02G007240_01	OsMH63_02G007650_01	OsLiXu_02g0007630.01	OsGoSa_02g0007640.01	OsLaMu_02g0007390.01	OsKYG_02g0007350.01	OsIR64_02g0007330.01	OsLima_02g0007740.01
Os4530.POR.1.pan0004902	LOC_Os02g10440.1,Os02t0197900-01,Os02t0197900-02,OsNip_02G007530_01	OsCMeo_02g0007370.01	OsKeNa_02g0007590.01	OsAzu_02g0007440.01	OsARC_02g0007330.01	OsN22_02G007500_01	OsNaBo_02g0007500.01	OsPr106_02g0007400.01	OsZS97_02G007250_01	OsMH63_02G007660_01	OsLiXu_02g0007640.01	OsGoSa_02g0007650.01	OsLaMu_02g0007400.01	OsKYG_02g0007360.01	OsIR64_02g0007340.01	OsLima_02g0007750.01
Os4530.POR.1.pan0004903	Os02t0198000-01,LOC_Os02g10450.1,OsNip_02G007540_01	OsCMeo_02g0007380.01	OsKeNa_02g0007600.01	OsAzu_02g0007450.01	OsARC_02g0007340.01	OsN22_02G007510_01	OsNaBo_02g0007510.01	OsPr106_02g0007410.01	OsZS97_02G007260_01	OsMH63_02G007670_01	OsLiXu_02g0007650.01	OsGoSa_02g0007660.01	OsLaMu_02g0007410.01	OsKYG_02g0007370.01	OsIR64_02g0007350.01	OsLima_02g0007770.01
Os4530.POR.1.pan0004904	LOC_Os02g10470.1,OsNip_02G007560_01,Os02t0198200-01	OsCMeo_02g0007400.01	OsKeNa_02g0007620.01	OsAzu_02g0007470.01	OsARC_02g0007360.01	OsN22_02G007530_01	OsNaBo_02g0007530.01	OsPr106_02g0007430.01	OsZS97_02G007280_01	OsMH63_02G007690_01	OsLiXu_02g0007670.01	OsGoSa_02g0007680.01	OsLaMu_02g0007430.01	OsKYG_02g0007390.01	OsIR64_02g0007370.01	OsLima_02g0007790.01
Os4530.POR.1.pan0004905	LOC_Os02g10480.1,LOC_Os02g10480.2,LOC_Os02g10480.3,LOC_Os02g10480.4,LOC_Os02g10480.5,LOC_Os02g10480.6,OsNip_02G007570_01,OsNip_02G007570_03,OsNip_02G007570_05,OsNip_02G007570_04,OsNip_02G007570_02,Os02t0198300-01,Os02t0198300-02	OsCMeo_02g0007410.02,OsCMeo_02g0007410.03,OsCMeo_02g0007410.01,OsCMeo_02g0007410.04,OsCMeo_02g0007410.05	OsKeNa_02g0007630.01,OsKeNa_02g0007630.02,OsKeNa_02g0007630.03,OsKeNa_02g0007630.04,OsKeNa_02g0007630.05,OsKeNa_02g0007630.06	OsAzu_02g0007480.04,OsAzu_02g0007480.03,OsAzu_02g0007480.01,OsAzu_02g0007480.02,OsAzu_02g0007480.05,OsAzu_02g0007480.06	OsARC_02g0007370.02,OsARC_02g0007370.01,OsARC_02g0007370.04,OsARC_02g0007370.03,OsARC_02g0007370.05	OsN22_02G007540_02,OsN22_02G007540_01,OsN22_02G007540_03,OsN22_02G007540_04,OsN22_02G007540_05	OsNaBo_02g0007540.01,OsNaBo_02g0007540.02,OsNaBo_02g0007540.03,OsNaBo_02g0007540.06,OsNaBo_02g0007540.05,OsNaBo_02g0007540.04	OsPr106_02g0007440.02,OsPr106_02g0007440.01,OsPr106_02g0007440.04,OsPr106_02g0007440.03,OsPr106_02g0007440.05	OsZS97_02G007290_02,OsZS97_02G007290_01,OsZS97_02G007290_06,OsZS97_02G007290_04,OsZS97_02G007290_05,OsZS97_02G007290_03	OsMH63_02G007700_06,OsMH63_02G007700_04,OsMH63_02G007700_09,OsMH63_02G007700_03,OsMH63_02G007700_01,OsMH63_02G007700_07,OsMH63_02G007700_02,OsMH63_02G007700_05,OsMH63_02G007700_08	OsLiXu_02g0007680.02,OsLiXu_02g0007680.01,OsLiXu_02g0007680.03,OsLiXu_02g0007680.04,OsLiXu_02g0007680.05	OsGoSa_02g0007690.02,OsGoSa_02g0007690.01,OsGoSa_02g0007690.03,OsGoSa_02g0007690.04	OsLaMu_02g0007440.03,OsLaMu_02g0007440.02,OsLaMu_02g0007440.04,OsLaMu_02g0007440.01,OsLaMu_02g0007440.05	OsKYG_02g0007400.02,OsKYG_02g0007400.01,OsKYG_02g0007400.03,OsKYG_02g0007400.04	OsIR64_02g0007380.01,OsIR64_02g0007380.02,OsIR64_02g0007380.03,OsIR64_02g0007380.05,OsIR64_02g0007380.04	OsLima_02g0007800.02,OsLima_02g0007800.01,OsLima_02g0007800.03,OsLima_02g0007800.04
Os4530.POR.1.pan0004906	Os02t0198400-00,LOC_Os02g10490.1,OsNip_02G007580_01	OsCMeo_02g0007420.01	OsKeNa_02g0007640.02,OsKeNa_02g0007640.01	OsAzu_02g0007490.01	OsARC_02g0007380.01	OsN22_02G007550_01	OsNaBo_02g0007550.01	OsPr106_02g0007450.01	OsZS97_02G007300_01	OsMH63_02G007710_01	OsLiXu_02g0007690.01	OsGoSa_02g0007700.01	OsLaMu_02g0007450.01	OsKYG_02g0007410.01	OsIR64_02g0007390.01	OsLima_02g0007810.01
Os4530.POR.1.pan0004907	LOC_Os02g10500.1,Os02t0198500-01,Os02t0198500-02,OsNip_02G007590_01	OsCMeo_02g0007430.01	OsKeNa_02g0007650.01	OsAzu_02g0007500.01	OsARC_02g0007390.01	OsN22_02G007560_01	OsNaBo_02g0007560.01	OsPr106_02g0007460.01	OsZS97_02G007310_01	OsMH63_02G007720_01	OsLiXu_02g0007700.01	OsGoSa_02g0007710.01	OsLaMu_02g0007460.01	OsKYG_02g0007420.01	OsIR64_02g0007400.01	OsLima_02g0007820.01
Os4530.POR.1.pan0004908	OsNip_02G007600_01,LOC_Os02g10510.1,Os02t0198600-01,Os02t0198600-02	OsCMeo_02g0007440.01	OsKeNa_02g0007660.01	OsAzu_02g0007510.01	OsARC_02g0007400.01	OsN22_02G007570_01	OsNaBo_02g0007570.01	OsPr106_02g0007470.01	OsZS97_02G007320_01	OsMH63_02G007730_01	OsLiXu_02g0007710.01	OsGoSa_02g0007720.01	OsLaMu_02g0007470.01	OsKYG_02g0007430.01	OsIR64_02g0007410.01	OsLima_02g0007830.01
Os4530.POR.1.pan0004909	LOC_Os02g10520.1,Os02t0198700-01,Os02t0198700-02,OsNip_02G007610_01	OsCMeo_02g0007450.01	OsKeNa_02g0007670.01	OsAzu_02g0007520.01	OsARC_02g0007410.01	OsN22_02G007580_01	OsNaBo_02g0007580.01	OsPr106_02g0007480.01	OsZS97_02G007330_01	OsMH63_02G007740_01,OsMH63_02G007740_02	OsLiXu_02g0007720.01	OsGoSa_02g0007730.01	OsLaMu_02g0007480.01	OsKYG_02g0007440.01	OsIR64_02g0007420.01	OsLima_02g0007840.01
Os4530.POR.1.pan0004910	Os02t0198800-01,LOC_Os02g10530.1,OsNip_02G007620_01	OsCMeo_02g0007460.01	OsKeNa_02g0007680.01	OsAzu_02g0007530.01	OsARC_02g0007420.01	OsN22_02G007590_01	OsNaBo_02g0007590.01	OsPr106_02g0007490.01	OsZS97_02G007340_01	OsMH63_02G007750_01	OsLiXu_02g0007730.01	OsGoSa_02g0007740.01	OsLaMu_02g0007490.01	OsKYG_02g0007450.01	OsIR64_02g0007430.01	OsLima_02g0007850.01
Os4530.POR.1.pan0004911	LOC_Os02g10540.1,OsNip_02G007630_01,Os02t0198900-01	OsCMeo_02g0007470.01	OsKeNa_02g0007690.01	OsAzu_02g0007540.01	OsARC_02g0007430.01	OsN22_02G007600_01	OsNaBo_02g0007600.01	OsPr106_02g0007500.01	OsZS97_02G007350_01	OsMH63_02G007760_01	OsLiXu_02g0007740.01	OsGoSa_02g0007750.01	OsLaMu_02g0007500.01	OsKYG_02g0007460.01	OsIR64_02g0007440.01	OsLima_02g0007860.01
Os4530.POR.1.pan0004912	LOC_Os02g10580.1,Os02t0199200-00,OsNip_02G007660_01	OsCMeo_02g0007500.01	OsKeNa_02g0007720.01	OsAzu_02g0007570.01	OsARC_02g0007460.01	OsN22_02G007630_01	OsNaBo_02g0007640.01	OsPr106_02g0007530.01	OsZS97_02G007380_01	OsMH63_02G007790_01	OsLiXu_02g0007770.01	OsGoSa_02g0007780.01	OsLaMu_02g0007530.01	OsKYG_02g0007490.01	OsIR64_02g0007470.01	OsLima_02g0007890.01
Os4530.POR.1.pan0004913	LOC_Os02g10590.1,LOC_Os02g10590.2,Os02t0199300-01,OsNip_02G007670_01	OsCMeo_02g0007510.01	OsKeNa_02g0007730.01	OsAzu_02g0007580.01	OsARC_02g0007470.01	OsN22_02G007640_03,OsN22_02G007640_01,OsN22_02G007640_02	OsNaBo_02g0007650.01	OsPr106_02g0007540.01	OsZS97_02G007390_01,OsZS97_02G007400_04,OsZS97_02G007400_01,OsZS97_02G007400_03,OsZS97_02G007400_02	OsMH63_02G007800_02,OsMH63_02G007800_03,OsMH63_02G007800_01,OsMH63_02G007800_04,OsMH63_02G007800_07,OsMH63_02G007800_05,OsMH63_02G007800_06	OsLiXu_02g0007780.01	OsGoSa_02g0007790.01	OsLaMu_02g0007540.01	OsKYG_02g0007500.01	OsIR64_02g0007480.01	OsLima_02g0007900.01
Os4530.POR.1.pan0004914	Os02t0199600-00,OsNip_02G007690_01	OsCMeo_02g0007530.01	OsKeNa_02g0007750.01	OsAzu_02g0007600.01	OsARC_02g0007490.01	OsN22_02G007660_01	OsNaBo_02g0007670.01	OsPr106_02g0007560.01	OsZS97_02G007420_01	OsMH63_02G007820_01	OsLiXu_02g0007800.01	OsGoSa_02g0007810.01	OsLaMu_02g0007560.01	OsKYG_02g0007520.01	OsIR64_02g0007500.01	OsLima_02g0007920.01
Os4530.POR.1.pan0004915	Os02t0199500-01,LOC_Os02g10600.1,OsNip_02G007680_01,Os02t0199666-00	OsCMeo_02g0007520.01	OsKeNa_02g0007740.01	OsAzu_02g0007590.01	OsARC_02g0007480.01	OsN22_02G007650_01	OsNaBo_02g0007660.01	OsPr106_02g0007550.01	OsZS97_02G007410_01	OsMH63_02G007810_01	OsLiXu_02g0007790.01	OsGoSa_02g0007800.01	OsLaMu_02g0007550.01	OsKYG_02g0007510.01	OsIR64_02g0007490.01	OsLima_02g0007910.01
Os4530.POR.1.pan0004916	LOC_Os02g10630.1,OsNip_02G007710_01,Os02t0199800-01	OsCMeo_02g0007550.01	OsKeNa_02g0007770.01	OsAzu_02g0007650.01	OsARC_02g0007510.01	OsN22_02G007680_01	OsNaBo_02g0007690.01	OsPr106_02g0007580.01	OsZS97_02G007440_01,OsZS97_02G007440_02	OsMH63_02G007840_01,OsMH63_02G007840_02	OsLiXu_02g0007820.01	OsGoSa_02g0007830.01	OsLaMu_02g0007580.01	OsKYG_02g0007540.01	OsIR64_02g0007520.01,OsIR64_02g0007520.02	OsLima_02g0007940.01
Os4530.POR.1.pan0004917	Os02t0199900-01,Os02t0199900-02,Os02t0199900-03,LOC_Os02g10640.1,OsNip_02G007720_01	OsCMeo_02g0007560.01	OsKeNa_02g0007780.01	OsAzu_02g0007660.01	OsARC_02g0007520.01	OsN22_02G007690_01	OsNaBo_02g0007700.01	OsPr106_02g0007590.01	OsZS97_02G007450_01	OsMH63_02G007850_02,OsMH63_02G007850_01	OsLiXu_02g0007830.01	OsGoSa_02g0007840.01	OsLaMu_02g0007590.01	OsKYG_02g0007550.01	OsIR64_02g0007530.01	OsLima_02g0007950.02,OsLima_02g0007950.01
Os4530.POR.1.pan0004918	LOC_Os02g10650.1,LOC_Os02g10650.2,Os02t0200000-01,OsNip_02G007730_01,OsNip_02G007730_02,OsNip_02G007730_03	OsCMeo_02g0007570.01,OsCMeo_02g0007570.02	OsKeNa_02g0007790.01	OsAzu_02g0007670.01,OsAzu_02g0007670.02,OsAzu_02g0007670.03	OsARC_02g0007530.02,OsARC_02g0007530.01,OsARC_02g0007530.03	OsN22_02G007700_01	OsNaBo_02g0007710.01,OsNaBo_02g0007710.02	OsPr106_02g0007600.01,OsPr106_02g0007600.02	OsZS97_02G007460_01,OsZS97_02G007460_02,OsZS97_02G007460_03,OsZS97_02G007460_04	OsMH63_02G007860_01,OsMH63_02G007860_04,OsMH63_02G007860_02,OsMH63_02G007860_03,OsMH63_02G007860_05	OsLiXu_02g0007840.01,OsLiXu_02g0007840.02	OsGoSa_02g0007850.01,OsGoSa_02g0007850.02,OsGoSa_02g0007850.03	OsLaMu_02g0007600.01,OsLaMu_02g0007600.02	OsKYG_02g0007560.01,OsKYG_02g0007560.02	OsIR64_02g0007540.01,OsIR64_02g0007540.02	OsLima_02g0007960.01,OsLima_02g0007960.02
Os4530.POR.1.pan0004919	Os02t0200300-01,Os02t0200300-02,LOC_Os02g10660.1,OsNip_02G007740_01	OsCMeo_02g0007580.01	OsKeNa_02g0007800.01	OsAzu_02g0007680.01	OsARC_02g0007540.01	OsN22_02G007710_01	OsNaBo_02g0007720.01	OsPr106_02g0007610.01	OsZS97_02G007470_01	OsMH63_02G007880_01	OsLiXu_02g0007850.01	OsGoSa_02g0007860.01	OsLaMu_02g0007610.01	OsKYG_02g0007570.01	OsIR64_02g0007550.01	OsLima_02g0007970.01
Os4530.POR.1.pan0004920	OsNip_02G007770_01,LOC_Os02g10690.1,LOC_Os02g10690.2,Os02t0200800-01	OsCMeo_02g0007610.01	OsKeNa_02g0007830.01	OsAzu_02g0007710.01	OsARC_02g0007570.01	OsN22_02G007740_01	OsNaBo_02g0007750.01	OsPr106_02g0007640.01	OsZS97_02G007500_01	OsMH63_02G007910_01	OsLiXu_02g0007870.01	OsGoSa_02g0007890.01	OsLaMu_02g0007640.01	OsKYG_02g0007600.01	OsIR64_02g0007580.01	OsLima_02g0008000.01
Os4530.POR.1.pan0004921	LOC_Os02g10700.1,OsNip_02G007780_01,Os02t0200900-01,Os02t0200900-02,Os02t0200900-03,Os02t0200900-04	OsCMeo_02g0007620.01	OsKeNa_02g0007840.01	OsAzu_02g0007720.01	OsARC_02g0007580.01	OsN22_02G007750_01	OsNaBo_02g0007760.01	OsPr106_02g0007650.01	OsZS97_02G007510_01	OsMH63_02G007920_01	OsLiXu_02g0007880.01	OsGoSa_02g0007900.01	OsLaMu_02g0007650.01	OsKYG_02g0007610.01	OsIR64_02g0007590.02,OsIR64_02g0007590.01	OsLima_02g0008010.01
Os4530.POR.1.pan0004922	Os02t0201000-01,Os02t0201000-02,OsNip_02G007790_01,OsNip_02G007790_02,OsNip_02G007790_03,LOC_Os02g10710.1,LOC_Os02g10720.1	OsCMeo_02g0007630.01,OsCMeo_02g0007640.01	OsKeNa_02g0007850.01,OsKeNa_02g0007860.02,OsKeNa_02g0007860.01	OsAzu_02g0007730.01,OsAzu_02g0007740.01	OsARC_02g0007590.01,OsARC_02g0007600.01	OsN22_02G007760_01,OsN22_02G007760_02,OsN22_02G007770_01,OsN22_02G007770_03,OsN22_02G007770_02	OsNaBo_02g0007770.01,OsNaBo_02g0007780.02,OsNaBo_02g0007780.01	OsPr106_02g0007660.01,OsPr106_02g0007660.02	OsZS97_02G007520_01,OsZS97_02G007520_02,OsZS97_02G007530_01	OsMH63_02G007930_01,OsMH63_02G007930_03,OsMH63_02G007930_02	OsLiXu_02g0007890.01,OsLiXu_02g0007890.02,OsLiXu_02g0007900.01	OsGoSa_02g0007910.01,OsGoSa_02g0007910.02,OsGoSa_02g0007920.01,OsGoSa_02g0007920.03,OsGoSa_02g0007920.02	OsLaMu_02g0007660.01,OsLaMu_02g0007660.02,OsLaMu_02g0007670.01,OsLaMu_02g0007670.02	OsKYG_02g0007620.01,OsKYG_02g0007620.02	OsIR64_02g0007600.01,OsIR64_02g0007600.02,OsIR64_02g0007600.03	OsLima_02g0008020.01,OsLima_02g0008020.02,OsLima_02g0008030.02,OsLima_02g0008030.01
Os4530.POR.1.pan0004923	LOC_Os02g10730.1,OsNip_02G007800_01,Os02t0201300-01	OsCMeo_02g0007650.01	OsKeNa_02g0007870.01	OsAzu_02g0007750.01	OsARC_02g0007610.01	OsN22_02G007780_01	OsNaBo_02g0007790.01	OsPr106_02g0007670.01	OsZS97_02G007540_01	OsMH63_02G007940_01	OsLiXu_02g0007910.01	OsGoSa_02g0007930.01	OsLaMu_02g0007680.01	OsKYG_02g0007630.01	OsIR64_02g0007610.01	OsLima_02g0008040.01
Os4530.POR.1.pan0004924	LOC_Os02g10740.1,OsNip_02G007810_01,Os02t0201500-00	OsCMeo_02g0007660.01	OsKeNa_02g0007880.01	OsAzu_02g0007760.01	OsARC_02g0007620.01	OsN22_02G007800_01	OsNaBo_02g0007810.01	OsPr106_02g0007690.01	OsZS97_02G007560_01	OsMH63_02G007960_02,OsMH63_02G007960_01	OsLiXu_02g0007930.01	OsGoSa_02g0007950.01	OsLaMu_02g0007700.01	OsKYG_02g0007650.01	OsIR64_02g0007630.01	OsLima_02g0008060.01
Os4530.POR.1.pan0004925	OsNip_02G007830_01,OsNip_02G007830_02,Os02t0201900-01,Os02t0201900-02,LOC_Os02g10770.2	OsCMeo_02g0007680.02,OsCMeo_02g0007680.01	OsKeNa_02g0007900.02,OsKeNa_02g0007900.01	OsAzu_02g0007780.02,OsAzu_02g0007780.01	OsARC_02g0007640.02,OsARC_02g0007640.01	OsN22_02G007820_02,OsN22_02G007820_01	OsNaBo_02g0007830.02,OsNaBo_02g0007830.01	OsPr106_02g0007700.02,OsPr106_02g0007700.01	OsZS97_02G007570_01,OsZS97_02G007570_02,OsZS97_02G007570_03	OsMH63_02G007980_01,OsMH63_02G007990_02,OsMH63_02G007990_01	OsLiXu_02g0007950.02,OsLiXu_02g0007950.01	OsGoSa_02g0007960.01,OsGoSa_02g0007960.02	OsLaMu_02g0007710.01,OsLaMu_02g0007710.02	OsKYG_02g0007660.01,OsKYG_02g0007660.02	OsIR64_02g0007640.02,OsIR64_02g0007640.01	OsLima_02g0008080.01,OsLima_02g0008080.02
Os4530.POR.1.pan0004926	Os02t0202000-01,LOC_Os02g10760.1,OsNip_02G007840_01	OsCMeo_02g0007690.01	OsKeNa_02g0007910.01	OsAzu_02g0007790.01	OsARC_02g0007650.01	OsN22_02G007830_01	OsNaBo_02g0007840.01	OsPr106_02g0007710.01	OsZS97_02G007580_01	OsMH63_02G007970_01	OsLiXu_02g0007960.01	OsGoSa_02g0007970.01	OsLaMu_02g0007720.01	OsKYG_02g0007670.01	OsIR64_02g0007650.01	OsLima_02g0008090.01
Os4530.POR.1.pan0004927	Os02t0202200-01,LOC_Os02g10780.1,OsNip_02G007850_01	OsCMeo_02g0007700.01	OsKeNa_02g0007920.01,OsKeNa_02g0007920.02	OsAzu_02g0007800.01	OsARC_02g0007660.01	OsN22_02G007840_01	OsNaBo_02g0007850.01	OsPr106_02g0007720.01	OsZS97_02G007590_01	OsMH63_02G008000_01	OsLiXu_02g0007970.01	OsGoSa_02g0007980.01	OsLaMu_02g0007730.01	OsKYG_02g0007680.01	OsIR64_02g0007660.01	OsLima_02g0008100.01
Os4530.POR.1.pan0004928	LOC_Os02g10790.1,OsNip_02G007860_02,OsNip_02G007860_01,Os02t0202250-01,LOC_Os02g10794.1,Os02t0202300-01	OsCMeo_02g0007710.01	OsKeNa_02g0007930.01,OsKeNa_02g0007930.02	OsAzu_02g0007810.01	OsARC_02g0007670.01	OsN22_02G007850_02,OsN22_02G007850_01	OsNaBo_02g0007860.01	OsPr106_02g0007730.01	OsZS97_02G007600_01,OsZS97_02G007600_02,OsZS97_02G007600_03	OsMH63_02G008010_01	OsLiXu_02g0007980.01	OsGoSa_02g0007990.01	OsLaMu_02g0007740.01	OsKYG_02g0007690.01	OsIR64_02g0007670.01	OsLima_02g0008110.01
Os4530.POR.1.pan0004929	LOC_Os02g10800.1,LOC_Os02g10800.2,LOC_Os02g10800.3,Os02t0202400-01,OsNip_02G007870_01	OsCMeo_02g0007720.01,OsCMeo_02g0007720.02,OsCMeo_02g0007720.03	OsKeNa_02g0007940.01,OsKeNa_02g0007940.03,OsKeNa_02g0007940.02	OsAzu_02g0007820.01,OsAzu_02g0007820.03,OsAzu_02g0007820.02	OsARC_02g0007680.01,OsARC_02g0007680.03,OsARC_02g0007680.02	OsN22_02G007860_01,OsN22_02G007860_02,OsN22_02G007860_03	OsNaBo_02g0007870.01,OsNaBo_02g0007870.02,OsNaBo_02g0007870.03	OsPr106_02g0007740.01,OsPr106_02g0007740.02,OsPr106_02g0007740.03	OsZS97_02G007610_01,OsZS97_02G007610_02,OsZS97_02G007610_03	OsMH63_02G008020_01,OsMH63_02G008020_02,OsMH63_02G008020_03	OsLiXu_02g0007990.01,OsLiXu_02g0007990.02,OsLiXu_02g0007990.03	OsGoSa_02g0008000.01,OsGoSa_02g0008000.02,OsGoSa_02g0008000.03	OsLaMu_02g0007750.01,OsLaMu_02g0007750.02,OsLaMu_02g0007750.03	OsKYG_02g0007700.01,OsKYG_02g0007700.02,OsKYG_02g0007700.03	OsIR64_02g0007680.01,OsIR64_02g0007680.02,OsIR64_02g0007680.03	OsLima_02g0008120.01,OsLima_02g0008120.02
Os4530.POR.1.pan0004930	LOC_Os02g10810.1,Os02t0202500-01,OsNip_02G007880_01	OsCMeo_02g0007730.01	OsKeNa_02g0007950.01	OsAzu_02g0007830.01	OsARC_02g0007690.01	OsN22_02G007870_01	OsNaBo_02g0007880.01	OsPr106_02g0007750.01	OsZS97_02G007620_01	OsMH63_02G008030_01	OsLiXu_02g0008000.01	OsGoSa_02g0008010.01	OsLaMu_02g0007760.01	OsKYG_02g0007710.01	OsIR64_02g0007690.01	OsLima_02g0008130.01
Os4530.POR.1.pan0004931	Os02t0202600-01,Os02t0202600-03,LOC_Os02g10820.1,OsNip_02G007890_01	OsCMeo_02g0007740.01	OsKeNa_02g0007960.01	OsAzu_02g0007840.01	OsARC_02g0007700.01	OsN22_02G007880_01	OsNaBo_02g0007890.01	OsPr106_02g0007760.01	OsZS97_02G007630_02,OsZS97_02G007630_01	OsMH63_02G008040_01,OsMH63_02G008040_02	OsLiXu_02g0008010.01	OsGoSa_02g0008020.01	OsLaMu_02g0007770.01	OsKYG_02g0007720.01	OsIR64_02g0007700.01	OsLima_02g0008140.01
Os4530.POR.1.pan0004932	OsNip_02G007900_01,Os02t0202700-01,LOC_Os02g10830.1	OsCMeo_02g0007750.01	OsKeNa_02g0007970.01	OsAzu_02g0007850.01	OsARC_02g0007710.01	OsN22_02G007890_01	OsNaBo_02g0007900.01	OsPr106_02g0007770.01	OsZS97_02G007640_01	OsMH63_02G008050_01	OsLiXu_02g0008020.01	OsGoSa_02g0008030.01	OsLaMu_02g0007780.01	OsKYG_02g0007730.01	OsIR64_02g0007710.01	OsLima_02g0008150.01
Os4530.POR.1.pan0004933	LOC_Os02g10840.1,LOC_Os02g10840.2,LOC_Os02g10840.3,Os02t0202800-01,Os02t0202800-02,OsNip_02G007910_01	OsCMeo_02g0007760.01	OsKeNa_02g0007980.01	OsAzu_02g0007860.01	OsARC_02g0007720.01	OsN22_02G007900_01	OsNaBo_02g0007910.01	OsPr106_02g0007780.01	OsZS97_02G007650_01	OsMH63_02G008060_01	OsLiXu_02g0008030.01	OsGoSa_02g0008040.01	OsLaMu_02g0007790.01	OsKYG_02g0007740.01	OsIR64_02g0007720.01	OsLima_02g0008160.01
Os4530.POR.1.pan0004934	Os02t0202900-00,LOC_Os02g10850.1,OsNip_02G007920_01	OsCMeo_02g0007770.01	OsKeNa_02g0007990.01	OsAzu_02g0007870.01	OsARC_02g0007730.01	OsN22_02G007910_01	OsNaBo_02g0007920.01	OsPr106_02g0007790.01	OsZS97_02G007660_01	OsMH63_02G008070_01	OsLiXu_02g0008040.02,OsLiXu_02g0008040.01	OsGoSa_02g0008050.01	OsLaMu_02g0007800.01	OsKYG_02g0007750.01	OsIR64_02g0007730.01	OsLima_02g0008170.01
Os4530.POR.1.pan0004935	Os02t0202950-00,LOC_Os02g10860.1,OsNip_02G007930_01,Os02t0203000-01	OsCMeo_02g0007780.01	OsKeNa_02g0008000.01	OsAzu_02g0007880.01	OsARC_02g0007740.01	OsN22_02G007920_01	OsNaBo_02g0007930.01	OsPr106_02g0007800.01	OsZS97_02G007670_01	OsMH63_02G008080_01	OsLiXu_02g0008050.01	OsGoSa_02g0008060.01	OsLaMu_02g0007810.01	OsKYG_02g0007760.01	OsIR64_02g0007740.01	OsLima_02g0008180.01
Os4530.POR.1.pan0004936	Os02t0203300-00,LOC_Os02g10880.1,OsNip_02G007950_01	OsCMeo_02g0007800.01	OsKeNa_02g0008020.01	OsAzu_02g0007900.01	OsARC_02g0007760.01	OsN22_02G007940_01	OsNaBo_02g0007950.01	OsPr106_02g0007830.01	OsZS97_02G007700_01	OsMH63_02G008110_01	OsLiXu_02g0008070.01	OsGoSa_02g0008090.01	OsLaMu_02g0007840.01	OsKYG_02g0007790.01	OsIR64_02g0007770.01	OsLima_02g0008200.01
Os4530.POR.1.pan0004937	Os02t0203500-01,LOC_Os02g10900.1,OsNip_02G007960_01	OsCMeo_02g0007810.01	OsKeNa_02g0008030.01	OsAzu_02g0007910.01	OsARC_02g0007770.01	OsN22_02G007950_01	OsNaBo_02g0007970.01	OsPr106_02g0007840.01	OsZS97_02G007710_01	OsMH63_02G008120_01	OsLiXu_02g0008080.01	OsGoSa_02g0008100.01	OsLaMu_02g0007850.01	OsKYG_02g0007800.01	OsIR64_02g0007780.01	OsLima_02g0008210.01
Os4530.POR.1.pan0004938	LOC_Os02g10920.1,LOC_Os02g10920.2,LOC_Os02g10920.3,LOC_Os02g10920.4,LOC_Os02g10920.5,LOC_Os02g10920.6,OsNip_02G007970_03,OsNip_02G007970_04,OsNip_02G007970_02,OsNip_02G007970_01,OsNip_02G007970_05,Os02t0203700-01,Os02t0203700-02	OsCMeo_02g0007820.06,OsCMeo_02g0007820.04,OsCMeo_02g0007820.05,OsCMeo_02g0007820.02,OsCMeo_02g0007820.01,OsCMeo_02g0007820.03	OsKeNa_02g0008040.02,OsKeNa_02g0008040.04,OsKeNa_02g0008040.01,OsKeNa_02g0008040.03	OsAzu_02g0007920.03,OsAzu_02g0007920.04,OsAzu_02g0007920.01,OsAzu_02g0007920.02	OsARC_02g0007780.04,OsARC_02g0007780.03,OsARC_02g0007780.01,OsARC_02g0007780.02	OsN22_02G007960_05,OsN22_02G007960_06,OsN22_02G007960_04,OsN22_02G007960_02,OsN22_02G007960_03,OsN22_02G007960_01	OsNaBo_02g0007980.06,OsNaBo_02g0007980.02,OsNaBo_02g0007980.04,OsNaBo_02g0007980.05,OsNaBo_02g0007980.01,OsNaBo_02g0007980.03	OsPr106_02g0007850.01,OsPr106_02g0007850.04,OsPr106_02g0007850.05,OsPr106_02g0007850.03,OsPr106_02g0007850.02	OsZS97_02G007720_05,OsZS97_02G007720_04,OsZS97_02G007720_03,OsZS97_02G007720_02,OsZS97_02G007720_01	OsMH63_02G008130_03,OsMH63_02G008130_05,OsMH63_02G008130_04,OsMH63_02G008130_02,OsMH63_02G008130_01	OsLiXu_02g0008090.05,OsLiXu_02g0008090.01,OsLiXu_02g0008090.03,OsLiXu_02g0008090.04,OsLiXu_02g0008090.02	OsGoSa_02g0008110.04,OsGoSa_02g0008110.02,OsGoSa_02g0008110.06,OsGoSa_02g0008110.05,OsGoSa_02g0008110.01,OsGoSa_02g0008110.03	OsLaMu_02g0007860.05,OsLaMu_02g0007860.04,OsLaMu_02g0007860.06,OsLaMu_02g0007860.02,OsLaMu_02g0007860.01,OsLaMu_02g0007860.03	OsKYG_02g0007810.05,OsKYG_02g0007810.04,OsKYG_02g0007810.03,OsKYG_02g0007810.02,OsKYG_02g0007810.01	OsIR64_02g0007790.07,OsIR64_02g0007790.02,OsIR64_02g0007790.06,OsIR64_02g0007790.05,OsIR64_02g0007790.03,OsIR64_02g0007790.01,OsIR64_02g0007790.04	OsLima_02g0008220.03,OsLima_02g0008220.01,OsLima_02g0008220.05,OsLima_02g0008220.04,OsLima_02g0008220.02
Os4530.POR.1.pan0004939	Os02t0204000-01,LOC_Os02g10940.1,OsNip_02G007980_01,LOC_Os02g10950.1,OsNip_02G007990_01	OsCMeo_02g0007830.01,OsCMeo_02g0007840.01	OsKeNa_02g0008050.01,OsKeNa_02g0008060.01	OsAzu_02g0007930.01,OsAzu_02g0007940.01	OsARC_02g0007790.01,OsARC_02g0007800.01	OsN22_02G007970_01	OsNaBo_02g0007990.01	OsPr106_02g0007860.01	OsZS97_02G007730_01	OsMH63_02G008140_01,OsMH63_02G008150_01	OsLiXu_02g0008100.01	OsGoSa_02g0008120.01	OsLaMu_02g0007870.01	OsKYG_02g0007820.01	OsIR64_02g0007800.01	OsLima_02g0008230.01
Os4530.POR.1.pan0004940	Os02t0204200-00,LOC_Os02g10960.1,OsNip_02G008000_01	OsCMeo_02g0007850.01	OsKeNa_02g0008070.01	OsAzu_02g0007950.01	OsARC_02g0007810.01	OsN22_02G007980_01	OsNaBo_02g0008000.01	OsPr106_02g0007870.01	OsZS97_02G007740_01	OsMH63_02G008160_01	OsLiXu_02g0008110.01	OsGoSa_02g0008130.01	OsLaMu_02g0007880.01	OsKYG_02g0007830.01	OsIR64_02g0007810.01
Os4530.POR.1.pan0004941	OsNip_02G008010_01,Os02t0204201-00,LOC_Os02g10970.1,LOC_Os02g10970.3,Os02t0204300-01	OsCMeo_02g0007860.01,OsCMeo_02g0007860.02,OsCMeo_02g0007860.03	OsKeNa_02g0008080.01	OsAzu_02g0007960.01,OsAzu_02g0007960.02,OsAzu_02g0007960.03,OsAzu_02g0007960.04	OsARC_02g0007820.01,OsARC_02g0007820.02	OsN22_02G007990_01,OsN22_02G007990_02	OsNaBo_02g0008010.01,OsNaBo_02g0008010.02,OsNaBo_02g0008010.03,OsNaBo_02g0008010.04	OsPr106_02g0007880.01,OsPr106_02g0007880.02,OsPr106_02g0007880.03	OsZS97_02G007750_01,OsZS97_02G007750_02,OsZS97_02G007750_03,OsZS97_02G007750_04,OsZS97_02G007750_05	OsMH63_02G008170_06,OsMH63_02G008170_01,OsMH63_02G008170_04,OsMH63_02G008170_05,OsMH63_02G008170_02,OsMH63_02G008170_03	OsLiXu_02g0008120.01,OsLiXu_02g0008120.02	OsGoSa_02g0008140.01,OsGoSa_02g0008140.02	OsLaMu_02g0007890.01	OsKYG_02g0007840.01	OsIR64_02g0007820.01,OsIR64_02g0007820.02	OsLima_02g0008250.01
Os4530.POR.1.pan0004942	Os02t0204400-00,LOC_Os02g10990.1,OsNip_02G008020_01	OsCMeo_02g0007870.01	OsKeNa_02g0008090.01	OsAzu_02g0007970.01	OsARC_02g0007830.01	OsN22_02G008000_01	OsNaBo_02g0008020.01	OsPr106_02g0007890.01	OsZS97_02G007760_01	OsMH63_02G008180_01,OsMH63_02G008180_02	OsLiXu_02g0008130.01	OsGoSa_02g0008150.01	OsLaMu_02g0007900.01	OsKYG_02g0007850.01	OsIR64_02g0007830.01	OsLima_02g0008260.01
Os4530.POR.1.pan0004943	LOC_Os02g11000.1,LOC_Os02g11000.2,LOC_Os02g11000.3,OsNip_02G008030_01,OsNip_02G008030_02,Os02t0204500-01,Os02t0204500-02,Os02t0204500-03	OsCMeo_02g0007880.01,OsCMeo_02g0007880.02	OsKeNa_02g0008100.01,OsKeNa_02g0008100.02	OsAzu_02g0007980.01,OsAzu_02g0007980.02	OsARC_02g0007840.01,OsARC_02g0007840.02	OsN22_02G008010_01,OsN22_02G008010_02	OsNaBo_02g0008030.01,OsNaBo_02g0008030.02	OsPr106_02g0007900.01,OsPr106_02g0007900.02	OsZS97_02G007770_01,OsZS97_02G007770_02,OsZS97_02G007770_03	OsMH63_02G008190_01,OsMH63_02G008190_03,OsMH63_02G008190_02,OsMH63_02G008190_04	OsLiXu_02g0008140.01,OsLiXu_02g0008140.02	OsGoSa_02g0008160.01,OsGoSa_02g0008160.02	OsLaMu_02g0007910.01,OsLaMu_02g0007910.02	OsKYG_02g0007860.01,OsKYG_02g0007860.02	OsIR64_02g0007840.01,OsIR64_02g0007840.02	OsLima_02g0008270.01,OsLima_02g0008270.02
Os4530.POR.1.pan0004944	LOC_Os02g11020.1,OsNip_02G008050_01,Os02t0204700-00	OsCMeo_02g0007910.01	OsKeNa_02g0008130.01	OsAzu_02g0008010.01	OsARC_02g0007870.01	OsN22_02G008040_02,OsN22_02G008040_01	OsNaBo_02g0008060.01,OsNaBo_02g0008060.02	OsPr106_02g0007930.01,OsPr106_02g0007930.02	OsZS97_02G007800_02,OsZS97_02G007800_01	OsMH63_02G008220_02,OsMH63_02G008220_01	OsLiXu_02g0008170.01,OsLiXu_02g0008170.02	OsGoSa_02g0008190.02,OsGoSa_02g0008190.01	OsLaMu_02g0007940.02,OsLaMu_02g0007940.01	OsKYG_02g0007890.01,OsKYG_02g0007890.02	OsIR64_02g0007870.01,OsIR64_02g0007870.02	OsLima_02g0008300.01
Os4530.POR.1.pan0004945	LOC_Os02g11030.1,LOC_Os02g11030.2,LOC_Os02g11030.3,OsNip_02G008060_01,OsNip_02G008060_02,Os02t0205000-01	OsCMeo_02g0007920.02,OsCMeo_02g0007920.01	OsKeNa_02g0008140.02,OsKeNa_02g0008140.01	OsAzu_02g0008020.01,OsAzu_02g0008020.02	OsARC_02g0007880.02,OsARC_02g0007880.01	OsN22_02G008050_01,OsN22_02G008050_02	OsNaBo_02g0008070.01,OsNaBo_02g0008070.02	OsPr106_02g0007940.01,OsPr106_02g0007940.02	OsZS97_02G007810_02,OsZS97_02G007810_01	OsMH63_02G008230_02,OsMH63_02G008230_01	OsLiXu_02g0008180.01	OsGoSa_02g0008200.02,OsGoSa_02g0008200.01	OsLaMu_02g0007950.01	OsKYG_02g0007900.02,OsKYG_02g0007900.01	OsIR64_02g0007880.01,OsIR64_02g0007880.02	OsLima_02g0008310.01,OsLima_02g0008310.02
Os4530.POR.1.pan0004946	LOC_Os02g11040.1,LOC_Os02g11040.2,OsNip_02G008080_02,OsNip_02G008080_01,Os02t0205200-01	OsCMeo_02g0007940.01	OsKeNa_02g0008160.01	OsAzu_02g0008040.02,OsAzu_02g0008040.01	OsARC_02g0007900.01	OsN22_02G008070_02,OsN22_02G008070_01	OsNaBo_02g0008090.01	OsPr106_02g0007950.01	OsZS97_02G007820_01	OsMH63_02G008240_01	OsLiXu_02g0008190.01	OsGoSa_02g0008210.01	OsLaMu_02g0007960.01	OsKYG_02g0007910.01	OsIR64_02g0007890.02,OsIR64_02g0007890.01	OsLima_02g0008320.01
Os4530.POR.1.pan0004947	Os02t0205300-01,Os02t0205300-02,LOC_Os02g11050.1,OsNip_02G008090_01	OsCMeo_02g0007950.01	OsKeNa_02g0008170.01	OsAzu_02g0008050.01	OsARC_02g0007910.01	OsN22_02G008080_01	OsNaBo_02g0008100.01	OsPr106_02g0007960.01	OsZS97_02G007830_01	OsMH63_02G008250_01	OsLiXu_02g0008200.01	OsGoSa_02g0008220.01	OsLaMu_02g0007970.01	OsKYG_02g0007920.01	OsIR64_02g0007900.01	OsLima_02g0008330.01
Os4530.POR.1.pan0004948	LOC_Os02g11060.1,OsNip_02G008100_01,Os02t0205400-01	OsCMeo_02g0007960.01	OsKeNa_02g0008180.01	OsAzu_02g0008060.01	OsARC_02g0007920.01	OsN22_02G008090_01	OsNaBo_02g0008110.01	OsPr106_02g0007970.01	OsZS97_02G007840_01	OsMH63_02G008260_01	OsLiXu_02g0008210.01	OsGoSa_02g0008230.01	OsLaMu_02g0007980.01	OsKYG_02g0007930.01	OsIR64_02g0007910.01	OsLima_02g0008340.01
Os4530.POR.1.pan0004949	LOC_Os02g11070.1,LOC_Os02g11070.2,Os02t0205500-01,OsNip_02G008110_01	OsCMeo_02g0007970.01	OsKeNa_02g0008190.01	OsAzu_02g0008070.01	OsARC_02g0007930.01	OsN22_02G008100_01	OsNaBo_02g0008120.01	OsPr106_02g0007980.01	OsZS97_02G007850_01	OsMH63_02G008270_01	OsLiXu_02g0008220.01	OsGoSa_02g0008240.01	OsLaMu_02g0007990.01	OsKYG_02g0007940.01	OsIR64_02g0007920.01	OsLima_02g0008350.01
Os4530.POR.1.pan0004950	LOC_Os02g11110.1,LOC_Os02g11110.2,Os02t0206100-01,Os02t0206100-02,OsNip_02G008140_01	OsCMeo_02g0008000.01	OsKeNa_02g0008220.01	OsAzu_02g0008110.01	OsARC_02g0007960.01			OsPr106_02g0008020.01	OsZS97_02G007880_01		OsLiXu_02g0008260.01	OsGoSa_02g0008270.01	OsLaMu_02g0008030.01	OsKYG_02g0007980.01	OsIR64_02g0007950.01	OsLima_02g0008380.01
Os4530.POR.1.pan0004951	Os02t0206400-00,LOC_Os02g11130.1,OsNip_02G008160_01	OsCMeo_02g0008020.01,OsCMeo_02g0008030.01	OsKeNa_02g0008240.01	OsAzu_02g0008130.01	OsARC_02g0007980.01	OsN22_02G008130_01,OsN22_02G008150_01	OsNaBo_02g0008150.01	OsPr106_02g0008040.01	OsZS97_02G007890_01,OsZS97_02G007900_01	OsMH63_02G008300_01	OsLiXu_02g0008280.01	OsGoSa_02g0008290.01	OsLaMu_02g0008040.01	OsKYG_02g0008000.01,OsKYG_02g0008010.01	OsIR64_02g0007970.01
Os4530.POR.1.pan0004952	LOC_Os02g11640.1,Os02t0206700-01,OsNip_02G008170_01					OsN22_02G008160_01	OsNaBo_02g0008160.01	OsPr106_02g0008050.01	OsZS97_02G007910_01	OsMH63_02G008310_01
Os4530.POR.1.pan0004953	Os02t0207100-01,LOC_Os02g11680.1,OsNip_02G008190_01	OsCMeo_02g0008060.01	OsKeNa_02g0008270.01	OsAzu_02g0008160.01	OsARC_02g0008010.01	OsN22_02G008180_01	OsNaBo_02g0008180.01	OsPr106_02g0008070.01	OsZS97_02G007930_01	OsMH63_02G008330_01	OsLiXu_02g0008320.01	OsGoSa_02g0008320.01	OsLaMu_02g0008070.01	OsKYG_02g0008040.01	OsIR64_02g0008000.01	OsLima_02g0008420.01
Os4530.POR.1.pan0004954	LOC_Os02g11700.1,Os02t0207400-00,OsNip_02G008200_01	OsCMeo_02g0008070.01	OsKeNa_02g0008280.01	OsAzu_02g0008170.01	OsARC_02g0008020.01	OsN22_02G008200_01	OsNaBo_02g0008200.01	OsPr106_02g0008090.01	OsZS97_02G007950_01	OsMH63_02G008350_01	OsLiXu_02g0008340.01	OsGoSa_02g0008340.01	OsLaMu_02g0008090.01	OsKYG_02g0008060.01	OsIR64_02g0008020.01	OsLima_02g0008440.01
Os4530.POR.1.pan0004955	Os02t0207900-01,LOC_Os02g11720.1,OsNip_02G008220_01	OsCMeo_02g0008090.01	OsKeNa_02g0008300.01	OsAzu_02g0008190.01	OsARC_02g0008040.01	OsN22_02G008220_01	OsNaBo_02g0008220.01	OsPr106_02g0008110.01	OsZS97_02G007970_01	OsMH63_02G008370_01	OsLiXu_02g0008360.01	OsGoSa_02g0008360.01	OsLaMu_02g0008110.01	OsKYG_02g0008080.01	OsIR64_02g0008040.01	OsLima_02g0008460.01
Os4530.POR.1.pan0004956	OsNip_02G008230_01,Os02t0208100-01,LOC_Os02g11740.1,LOC_Os02g11740.2	OsCMeo_02g0008100.01,OsCMeo_02g0008100.02	OsKeNa_02g0008310.01,OsKeNa_02g0008310.02	OsAzu_02g0008200.01,OsAzu_02g0008200.02	OsARC_02g0008050.02,OsARC_02g0008050.01	OsN22_02G008230_02,OsN22_02G008230_01	OsNaBo_02g0008230.01,OsNaBo_02g0008230.02	OsPr106_02g0008120.01	OsZS97_02G007980_02,OsZS97_02G007980_01	OsMH63_02G008380_02,OsMH63_02G008380_01	OsLiXu_02g0008370.01,OsLiXu_02g0008370.02	OsGoSa_02g0008370.01,OsGoSa_02g0008370.02	OsLaMu_02g0008120.01	OsKYG_02g0008090.01	OsIR64_02g0008050.01,OsIR64_02g0008050.02	OsLima_02g0008470.02,OsLima_02g0008470.01
Os4530.POR.1.pan0004957	OsNip_02G008240_02,OsNip_02G008240_03,OsNip_02G008240_01,Os02t0208200-01,LOC_Os02g11750.1,LOC_Os02g11750.2,LOC_Os02g11750.3	OsCMeo_02g0008110.02,OsCMeo_02g0008110.01,OsCMeo_02g0008110.03	OsKeNa_02g0008320.01,OsKeNa_02g0008320.02,OsKeNa_02g0008320.03	OsAzu_02g0008210.02,OsAzu_02g0008210.01,OsAzu_02g0008210.03	OsARC_02g0008060.01,OsARC_02g0008060.02,OsARC_02g0008060.03	OsN22_02G008240_01,OsN22_02G008240_02,OsN22_02G008240_03	OsNaBo_02g0008240.02,OsNaBo_02g0008240.01,OsNaBo_02g0008240.03	OsPr106_02g0008130.01,OsPr106_02g0008130.02,OsPr106_02g0008130.03	OsZS97_02G007990_02,OsZS97_02G007990_01,OsZS97_02G007990_03	OsMH63_02G008390_02,OsMH63_02G008390_01	OsLiXu_02g0008380.01,OsLiXu_02g0008380.02,OsLiXu_02g0008380.03	OsGoSa_02g0008380.01,OsGoSa_02g0008380.02,OsGoSa_02g0008380.03	OsLaMu_02g0008130.01,OsLaMu_02g0008130.02,OsLaMu_02g0008130.03,OsLaMu_02g0008130.04	OsKYG_02g0008100.02,OsKYG_02g0008100.01,OsKYG_02g0008100.03	OsIR64_02g0008060.02,OsIR64_02g0008060.01,OsIR64_02g0008060.03	OsLima_02g0008480.01,OsLima_02g0008480.02,OsLima_02g0008480.03
Os4530.POR.1.pan0004958	LOC_Os02g11760.1,OsNip_02G008250_01,Os02t0208300-01	OsCMeo_02g0008120.01	OsKeNa_02g0008330.01	OsAzu_02g0008220.01	OsARC_02g0008070.01	OsN22_02G008250_01	OsNaBo_02g0008250.01	OsPr106_02g0008140.01	OsZS97_02G008000_01,OsZS97_02G008000_02	OsMH63_02G008400_01	OsLiXu_02g0008390.01	OsGoSa_02g0008390.01	OsLaMu_02g0008140.01	OsKYG_02g0008110.01	OsIR64_02g0008070.01	OsLima_02g0008490.01
Os4530.POR.1.pan0004959	Os02t0208400-01,Os02t0208400-02,OsNip_02G008260_03,OsNip_02G008260_02,OsNip_02G008260_01	OsCMeo_02g0008130.02,OsCMeo_02g0008130.03,OsCMeo_02g0008130.01	OsKeNa_02g0008340.02,OsKeNa_02g0008340.03,OsKeNa_02g0008340.01	OsAzu_02g0008230.02,OsAzu_02g0008230.03,OsAzu_02g0008230.01	OsARC_02g0008080.02,OsARC_02g0008080.03,OsARC_02g0008080.01	OsN22_02G008260_01,OsN22_02G008260_02	OsNaBo_02g0008260.01,OsNaBo_02g0008260.02	OsPr106_02g0008150.01,OsPr106_02g0008150.02	OsZS97_02G008010_01,OsZS97_02G008010_02	OsMH63_02G008410_01,OsMH63_02G008410_02	OsLiXu_02g0008400.01,OsLiXu_02g0008400.02	OsGoSa_02g0008400.01,OsGoSa_02g0008400.02	OsLaMu_02g0008150.01,OsLaMu_02g0008150.02	OsKYG_02g0008120.01,OsKYG_02g0008120.02	OsIR64_02g0008080.01,OsIR64_02g0008080.02	OsLima_02g0008500.01,OsLima_02g0008500.02
Os4530.POR.1.pan0004960	LOC_Os02g11770.1,Os02t0208500-01,OsNip_02G008270_01	OsCMeo_02g0008140.01	OsKeNa_02g0008350.01	OsAzu_02g0008240.01	OsARC_02g0008090.01	OsN22_02G008270_01	OsNaBo_02g0008270.01	OsPr106_02g0008160.01	OsZS97_02G008020_01		OsLiXu_02g0008410.01	OsGoSa_02g0008410.01	OsLaMu_02g0008160.01	OsKYG_02g0008130.01	OsIR64_02g0008090.01	OsLima_02g0008510.01
Os4530.POR.1.pan0004961	Os02t0208600-01,LOC_Os02g11780.1,OsNip_02G008280_01	OsCMeo_02g0008150.01	OsKeNa_02g0008360.01	OsAzu_02g0008250.01	OsARC_02g0008100.01	OsN22_02G008280_01	OsNaBo_02g0008280.01	OsPr106_02g0008170.01	OsZS97_02G008030_01,OsZS97_02G008030_02	OsMH63_02G008420_01,OsMH63_02G008420_02,OsMH63_02G008420_03	OsLiXu_02g0008420.01	OsGoSa_02g0008420.01	OsLaMu_02g0008170.01	OsKYG_02g0008140.01	OsIR64_02g0008100.01	OsLima_02g0008520.01
Os4530.POR.1.pan0004962	Os02t0208650-00					OsN22_02G008290_01	OsNaBo_02g0008290.01	OsPr106_02g0008180.01	OsZS97_02G008040_01		OsLiXu_02g0008430.01	OsGoSa_02g0008430.01	OsLaMu_02g0008180.01	OsKYG_02g0008150.01	OsIR64_02g0008110.01
Os4530.POR.1.pan0004963	LOC_Os02g11790.1,Os02t0208700-00,OsNip_02G008300_01	OsCMeo_02g0008170.01	OsKeNa_02g0008380.01	OsAzu_02g0008270.01	OsARC_02g0008120.01	OsN22_02G008300_01	OsNaBo_02g0008300.01	OsPr106_02g0008190.01	OsZS97_02G008050_01	OsMH63_02G008440_01	OsLiXu_02g0008440.01	OsGoSa_02g0008440.01	OsLaMu_02g0008190.01	OsKYG_02g0008160.01	OsIR64_02g0008120.01	OsLima_02g0008540.01
Os4530.POR.1.pan0004964	Os02t0208900-01,Os02t0208900-02,Os02t0208900-03,LOC_Os02g11820.1,LOC_Os02g11820.2,LOC_Os02g11820.3,OsNip_02G008330_01	OsCMeo_02g0008200.01	OsKeNa_02g0008410.01	OsAzu_02g0008300.01	OsARC_02g0008150.01	OsN22_02G008320_01	OsNaBo_02g0008320.01	OsPr106_02g0008210.01	OsZS97_02G008060_01	OsMH63_02G008460_02,OsMH63_02G008460_01,OsMH63_02G008460_03	OsLiXu_02g0008460.01,OsLiXu_02g0008460.02	OsGoSa_02g0008460.01	OsLaMu_02g0008210.01	OsKYG_02g0008180.01	OsIR64_02g0008130.01	OsLima_02g0008560.01
Os4530.POR.1.pan0004965	OsNip_02G008340_01,OsNip_02G008340_02,LOC_Os02g11830.2,Os02t0209000-01	OsCMeo_02g0008210.01	OsKeNa_02g0008420.02,OsKeNa_02g0008420.01	OsAzu_02g0008310.01	OsARC_02g0008160.01	OsN22_02G008330_02,OsN22_02G008330_01,OsN22_02G008330_04,OsN22_02G008330_03	OsNaBo_02g0008330.01,OsNaBo_02g0008330.03,OsNaBo_02g0008330.02,OsNaBo_02g0008330.04	OsPr106_02g0008220.01	OsZS97_02G008070_01,OsZS97_02G008070_02	OsMH63_02G008470_01,OsMH63_02G008470_02	OsLiXu_02g0008470.01	OsGoSa_02g0008470.01	OsLaMu_02g0008220.01,OsLaMu_02g0008220.02	OsKYG_02g0008190.01	OsIR64_02g0008140.01,OsIR64_02g0008140.02	OsLima_02g0008570.01
Os4530.POR.1.pan0004966	OsNip_02G008350_03,OsNip_02G008350_01,OsNip_02G008350_04,OsNip_02G008350_02,LOC_Os02g11840.1,LOC_Os02g11840.2,Os02t0209100-01	OsCMeo_02g0008220.01,OsCMeo_02g0008220.02,OsCMeo_02g0008220.03,OsCMeo_02g0008220.04	OsKeNa_02g0008430.02,OsKeNa_02g0008430.03,OsKeNa_02g0008430.04,OsKeNa_02g0008430.01	OsAzu_02g0008320.02,OsAzu_02g0008320.04,OsAzu_02g0008320.03,OsAzu_02g0008320.01	OsARC_02g0008170.02,OsARC_02g0008170.04,OsARC_02g0008170.03,OsARC_02g0008170.01	OsN22_02G008340_03,OsN22_02G008340_02,OsN22_02G008340_01	OsNaBo_02g0008340.01,OsNaBo_02g0008340.02	OsPr106_02g0008230.01,OsPr106_02g0008230.02	OsZS97_02G008080_01,OsZS97_02G008080_02	OsMH63_02G008480_06,OsMH63_02G008480_01,OsMH63_02G008480_04,OsMH63_02G008480_03,OsMH63_02G008480_02,OsMH63_02G008480_05	OsLiXu_02g0008480.01,OsLiXu_02g0008480.02,OsLiXu_02g0008480.03	OsGoSa_02g0008480.04,OsGoSa_02g0008480.02,OsGoSa_02g0008480.03,OsGoSa_02g0008480.01	OsLaMu_02g0008230.01,OsLaMu_02g0008230.02,OsLaMu_02g0008230.03	OsKYG_02g0008200.03,OsKYG_02g0008200.02,OsKYG_02g0008200.01,OsKYG_02g0008200.04	OsIR64_02g0008150.02,OsIR64_02g0008150.01,OsIR64_02g0008150.03	OsLima_02g0008580.01,OsLima_02g0008580.02,OsLima_02g0008580.03,OsLima_02g0008580.04
Os4530.POR.1.pan0004967	LOC_Os02g11859.1,Os02t0209300-01					OsN22_02G008350_01	OsNaBo_02g0008350.01		OsZS97_02G008100_01	OsMH63_02G008500_01	OsLiXu_02g0008500.01		OsLaMu_02g0008250.01	OsKYG_02g0008220.01	OsIR64_02g0008160.01	OsLima_02g0008600.01
Os4530.POR.1.pan0004968	LOC_Os02g11870.1,Os02t0209400-01,OsNip_02G008360_01	OsCMeo_02g0008230.01	OsKeNa_02g0008450.01	OsAzu_02g0008330.01	OsARC_02g0008180.01				OsZS97_02G008110_01						OsIR64_02g0008170.01
Os4530.POR.1.pan0004969	Os02t0209900-01,LOC_Os02g11890.1,OsNip_02G008390_01	OsCMeo_02g0008260.01	OsKeNa_02g0008480.01	OsAzu_02g0008360.01	OsARC_02g0008210.01	OsN22_02G008380_01	OsNaBo_02g0008380.01	OsPr106_02g0008260.01	OsZS97_02G008130_01	OsMH63_02G008530_01	OsLiXu_02g0008530.01	OsGoSa_02g0008510.01	OsLaMu_02g0008280.01	OsKYG_02g0008250.01	OsIR64_02g0008190.01	OsLima_02g0008630.01
Os4530.POR.1.pan0004970	LOC_Os02g11930.1,OsNip_02G008410_01,Os02t0210700-01	OsCMeo_02g0008290.01	OsKeNa_02g0008500.01	OsAzu_02g0008380.01	OsARC_02g0008230.01	OsN22_02G008400_01	OsNaBo_02g0008390.01	OsPr106_02g0008280.01	OsZS97_02G008140_01	OsMH63_02G008540_01	OsLiXu_02g0008540.01	OsGoSa_02g0008520.01	OsLaMu_02g0008290.01	OsKYG_02g0008260.01	OsIR64_02g0008200.01	OsLima_02g0008640.01
Os4530.POR.1.pan0004971	Os02t0210800-01,LOC_Os02g11940.1,LOC_Os02g11940.2,OsNip_02G008440_02,OsNip_02G008440_01	OsCMeo_02g0008310.02,OsCMeo_02g0008310.01	OsKeNa_02g0008520.02,OsKeNa_02g0008520.01	OsAzu_02g0008410.02,OsAzu_02g0008410.01	OsARC_02g0008250.01,OsARC_02g0008250.02	OsN22_02G008410_02,OsN22_02G008410_03,OsN22_02G008410_01	OsNaBo_02g0008400.01,OsNaBo_02g0008400.02	OsPr106_02g0008290.01,OsPr106_02g0008290.02	OsZS97_02G008150_02,OsZS97_02G008150_03,OsZS97_02G008150_04,OsZS97_02G008150_01	OsMH63_02G008550_01,OsMH63_02G008550_02	OsLiXu_02g0008550.02,OsLiXu_02g0008550.01	OsGoSa_02g0008530.01,OsGoSa_02g0008530.02	OsLaMu_02g0008300.01,OsLaMu_02g0008300.02	OsKYG_02g0008270.01,OsKYG_02g0008270.02	OsIR64_02g0008210.01,OsIR64_02g0008210.02	OsLima_02g0008650.02,OsLima_02g0008650.01
Os4530.POR.1.pan0004972	Os02t0210900-00,LOC_Os02g11950.1,OsNip_02G008450_01	OsCMeo_02g0008320.01	OsKeNa_02g0008530.01	OsAzu_02g0008420.01	OsARC_02g0008260.01	OsN22_02G008420_01	OsNaBo_02g0008410.01	OsPr106_02g0008300.01	OsZS97_02G008160_01	OsMH63_02G008560_01	OsLiXu_02g0008560.01	OsGoSa_02g0008540.01	OsLaMu_02g0008310.01	OsKYG_02g0008280.01	OsIR64_02g0008220.01	OsLima_02g0008660.01
Os4530.POR.1.pan0004973	LOC_Os02g11960.1,OsNip_02G008460_01,Os02t0211000-00	OsCMeo_02g0008330.01	OsKeNa_02g0008540.01	OsAzu_02g0008430.01	OsARC_02g0008270.01	OsN22_02G008430_01	OsNaBo_02g0008420.01	OsPr106_02g0008310.01	OsZS97_02G008170_01	OsMH63_02G008570_01	OsLiXu_02g0008570.01	OsGoSa_02g0008550.01	OsLaMu_02g0008320.01	OsKYG_02g0008290.01	OsIR64_02g0008230.01	OsLima_02g0008670.01
Os4530.POR.1.pan0004974	Os02t0211100-01,Os02t0211100-02,LOC_Os02g11970.1,LOC_Os02g11970.2,OsNip_02G008470_01	OsCMeo_02g0008340.01	OsKeNa_02g0008550.01	OsAzu_02g0008440.01	OsARC_02g0008280.01	OsN22_02G008440_01	OsNaBo_02g0008430.01	OsPr106_02g0008320.01,OsPr106_02g0008320.02	OsZS97_02G008180_01	OsMH63_02G008580_01	OsLiXu_02g0008580.01	OsGoSa_02g0008560.01	OsLaMu_02g0008330.01	OsKYG_02g0008300.01	OsIR64_02g0008240.02,OsIR64_02g0008240.01	OsLima_02g0008680.01
Os4530.POR.1.pan0004975	Os02t0211800-00,LOC_Os02g12030.1,OsNip_02G008540_01,Os02t0211900-00,LOC_Os02g12040.1	OsCMeo_02g0008430.01	OsKeNa_02g0008630.01	OsAzu_02g0008530.01	OsARC_02g0008360.01	OsN22_02G008580_01,OsN22_02G008600_01	OsNaBo_02g0008560.01,OsNaBo_02g0008580.01	OsPr106_02g0008460.01,OsPr106_02g0008480.01	OsZS97_02G008240_01,OsZS97_02G008260_01	OsMH63_02G008660_01	OsLiXu_02g0008670.01,OsLiXu_02g0008690.01	OsGoSa_02g0008700.01,OsGoSa_02g0008720.01	OsLaMu_02g0008440.01,OsLaMu_02g0008460.01	OsKYG_02g0008390.01,OsKYG_02g0008410.01	OsIR64_02g0008300.01,OsIR64_02g0008320.01	OsLima_02g0008750.01
Os4530.POR.1.pan0004976	Os02t0212100-00,LOC_Os02g12060.1,OsNip_02G008560_01	OsCMeo_02g0008450.01	OsKeNa_02g0008650.01	OsAzu_02g0008550.01	OsARC_02g0008380.01	OsN22_02G008620_01	OsNaBo_02g0008600.01	OsPr106_02g0008500.01	OsZS97_02G008280_01	OsMH63_02G008680_01	OsLiXu_02g0008710.01	OsGoSa_02g0008740.01	OsLaMu_02g0008480.01	OsKYG_02g0008430.01	OsIR64_02g0008340.01	OsLima_02g0008770.01
Os4530.POR.1.pan0004977	LOC_Os02g12080.1,Os02t0212400-00,OsNip_02G008570_01	OsCMeo_02g0008460.01	OsKeNa_02g0008660.01	OsAzu_02g0008560.01	OsARC_02g0008390.01	OsN22_02G008630_01	OsNaBo_02g0008610.01	OsPr106_02g0008510.01	OsZS97_02G008290_01	OsMH63_02G008690_01	OsLiXu_02g0008720.01	OsGoSa_02g0008750.01	OsLaMu_02g0008490.01	OsKYG_02g0008440.01	OsIR64_02g0008350.01	OsLima_02g0008780.01
Os4530.POR.1.pan0004978	Os02t0212500-01,LOC_Os02g12090.1							OsPr106_02g0008520.01	OsZS97_02G008300_01
Os4530.POR.1.pan0004979	Os02t0212975-00,OsNip_02G008600_01,LOC_Os02g12130.1,Os02t0212900-00	OsCMeo_02g0008490.01	OsKeNa_02g0008690.01	OsAzu_11g0023260.01,OsAzu_11g0023290.01	OsARC_11g0022670.01	OsN22_11G023000_01		OsPr106_11g0022780.01	OsZS97_02G008340_02,OsZS97_02G008340_01	OsMH63_11G024040_02,OsMH63_11G024040_01	OsLiXu_02g0008770.01	OsGoSa_02g0008800.01	OsLaMu_11g0022800.01	OsKYG_11g0023590.01	OsIR64_02g0008400.01	OsLima_11g0023490.01
Os4530.POR.1.pan0004980	Os02t0214050-01,OsNip_02G008710_01		OsKeNa_02g0008790.01	OsAzu_02g0008710.01				OsPr106_02g0008610.01		OsMH63_02G008810_01	OsLiXu_02g0008820.01	OsGoSa_02g0008850.01	OsLaMu_02g0008590.01	OsKYG_02g0008540.01
Os4530.POR.1.pan0004981	Os02t0214300-01,LOC_Os02g12290.1,OsNip_02G008730_01					OsN22_02G008740_01	OsNaBo_02g0008660.01	OsPr106_02g0008630.01	OsZS97_02G008400_01	OsMH63_02G008830_01
Os4530.POR.1.pan0004982	LOC_Os02g12300.1,OsNip_02G008740_01,Os02t0214400-01	OsCMeo_02g0008610.01	OsKeNa_02g0008820.01	OsAzu_02g0008740.01	OsARC_02g0008510.01	OsN22_02G008750_01	OsNaBo_02g0008670.01	OsPr106_02g0008640.01	OsZS97_02G008410_01	OsMH63_02G008840_01	OsLiXu_02g0008850.01	OsGoSa_02g0008880.01	OsLaMu_02g0008620.01	OsKYG_02g0008570.01	OsIR64_02g0008470.01	OsLima_02g0008900.01
Os4530.POR.1.pan0004983	LOC_Os02g12310.1,Os02t0214500-01,OsNip_02G008750_01	OsCMeo_02g0008620.01	OsKeNa_02g0008830.01	OsAzu_02g0008750.01	OsARC_02g0008520.01	OsN22_02G008760_01	OsNaBo_02g0008680.01	OsPr106_02g0008650.01	OsZS97_02G008420_01	OsMH63_02G008850_01	OsLiXu_02g0008860.01	OsGoSa_02g0008890.01	OsLaMu_02g0008630.01	OsKYG_02g0008580.01	OsIR64_02g0008480.01	OsLima_02g0008910.01
Os4530.POR.1.pan0004984	LOC_Os02g12360.1,Os02t0215000-01,OsNip_02G008790_01	OsCMeo_02g0008660.01	OsKeNa_02g0008880.01	OsAzu_02g0008790.01	OsARC_02g0008540.01	OsN22_02G008780_01	OsNaBo_02g0008700.01	OsPr106_02g0008670.01,OsPr106_02g0008680.01	OsZS97_02G008450_02,OsZS97_02G008450_01,OsZS97_02G008460_01	OsMH63_02G008870_05,OsMH63_02G008870_01,OsMH63_02G008870_03,OsMH63_02G008870_02,OsMH63_02G008870_04	OsLiXu_02g0008880.01	OsGoSa_02g0008910.01	OsLaMu_02g0008650.01	OsKYG_02g0008600.01	OsIR64_02g0008500.01	OsLima_02g0008930.01
Os4530.POR.1.pan0004985	Os02t0215100-01,LOC_Os02g12370.1,OsNip_02G008800_01	OsCMeo_02g0008670.01	OsKeNa_02g0008890.01	OsAzu_02g0008800.01	OsARC_02g0008560.01	OsN22_02G008800_01	OsNaBo_02g0008720.01	OsPr106_02g0008690.01	OsZS97_02G008470_01	OsMH63_02G008890_01	OsLiXu_02g0008900.01	OsGoSa_02g0008920.01	OsLaMu_02g0008670.01	OsKYG_02g0008620.01	OsIR64_02g0008520.01	OsLima_02g0008950.01
Os4530.POR.1.pan0004986	Os02t0215400-01				OsARC_02g0008580.01,OsARC_02g0008580.02	OsN22_02G008820_01,OsN22_02G008820_02	OsNaBo_02g0008740.01,OsNaBo_02g0008740.02	OsPr106_02g0008710.01,OsPr106_02g0008710.02	OsZS97_02G008490_04,OsZS97_02G008490_03,OsZS97_02G008490_01,OsZS97_02G008490_02,OsZS97_02G008490_05	OsMH63_02G008910_01,OsMH63_02G008910_02	OsLiXu_02g0008920.01,OsLiXu_02g0008920.02	OsGoSa_02g0008940.01,OsGoSa_02g0008940.02	OsLaMu_02g0008690.01,OsLaMu_02g0008690.02	OsKYG_02g0008640.01,OsKYG_02g0008640.02	OsIR64_02g0008540.01,OsIR64_02g0008540.02	OsLima_02g0008970.01,OsLima_02g0008970.02
Os4530.POR.1.pan0004987	LOC_Os02g12400.1,OsNip_02G008820_01,Os02t0215500-01	OsCMeo_02g0008690.01,OsCMeo_02g0008710.01	OsKeNa_02g0008910.01	OsAzu_02g0008820.01	OsARC_02g0008590.01	OsN22_02G008830_01		OsPr106_02g0008720.01	OsZS97_02G008500_01	OsMH63_02G008920_01	OsLiXu_02g0008930.01	OsGoSa_02g0008950.01	OsLaMu_02g0008700.01	OsKYG_02g0008650.01	OsIR64_02g0008550.01	OsLima_02g0008980.01
Os4530.POR.1.pan0004988	LOC_Os02g12420.1,OsNip_02G008840_01,Os02t0215700-01	OsCMeo_02g0008720.01	OsKeNa_02g0008930.01	OsAzu_02g0008840.01	OsARC_02g0008600.01	OsN22_02G008840_01	OsNaBo_02g0008750.01	OsPr106_02g0008730.01	OsZS97_02G008520_01	OsMH63_02G008930_01	OsLiXu_02g0008940.01	OsGoSa_02g0008960.01	OsLaMu_02g0008710.01	OsKYG_02g0008660.01	OsIR64_02g0008560.01	OsLima_02g0008990.01
Os4530.POR.1.pan0004989	OsNip_02G008870_01,LOC_Os02g12440.1,Os02t0215900-01,Os02t0216000-00,LOC_Os02g12450.1,OsNip_02G008890_01	OsCMeo_02g0008750.01,OsCMeo_02g0008770.01	OsKeNa_02g0008960.01,OsKeNa_02g0008980.01	OsAzu_02g0008870.01,OsAzu_02g0008870.02	OsARC_02g0008630.01	OsN22_02G008870_01,OsN22_02G008870_02	OsNaBo_02g0008770.01,OsNaBo_02g0008780.01	OsPr106_02g0008760.01	OsZS97_02G008560_01	OsMH63_02G008950_01,OsMH63_02G008950_02	OsLiXu_02g0008970.01	OsGoSa_02g0008990.01	OsLaMu_02g0008740.01	OsKYG_02g0008690.01	OsIR64_02g0008590.01	OsLima_02g0009010.01,OsLima_02g0009010.02
Os4530.POR.1.pan0004990	OsNip_02G008880_01,OsNip_02G008880_02,OsNip_02G008880_03,Os02t0215950-01	OsCMeo_02g0008760.04,OsCMeo_02g0008760.01,OsCMeo_02g0008760.03,OsCMeo_02g0008760.02	OsKeNa_02g0008970.03,OsKeNa_02g0008970.01,OsKeNa_02g0008970.02	OsAzu_02g0008880.03,OsAzu_02g0008880.01,OsAzu_02g0008880.02	OsARC_02g0008640.03,OsARC_02g0008640.01,OsARC_02g0008640.02	OsN22_02G008880_01		OsPr106_02g0008770.03,OsPr106_02g0008770.01,OsPr106_02g0008770.02	OsZS97_02G008570_02,OsZS97_02G008570_01	OsMH63_02G008960_05,OsMH63_02G008960_01,OsMH63_02G008960_04,OsMH63_02G008960_03,OsMH63_02G008960_02	OsLiXu_02g0008980.03,OsLiXu_02g0008980.01,OsLiXu_02g0008980.02	OsGoSa_02g0009000.03,OsGoSa_02g0009000.01,OsGoSa_02g0009000.02	OsLaMu_02g0008750.03,OsLaMu_02g0008750.01,OsLaMu_02g0008750.02	OsKYG_02g0008700.03,OsKYG_02g0008700.01,OsKYG_02g0008700.02	OsIR64_02g0008600.03,OsIR64_02g0008600.01,OsIR64_02g0008600.02	OsLima_02g0009020.01
Os4530.POR.1.pan0004991	Os02t0216200-01,OsNip_02G008900_01,LOC_Os02g12470.1		OsKeNa_02g0008990.01	OsAzu_02g0008890.01	OsARC_02g0008650.01	OsN22_04G017030_01	OsNaBo_04g0016950.01	OsPr106_02g0008780.01	OsZS97_02G008590_01	OsMH63_04G018020_01	OsLiXu_02g0008990.01	OsGoSa_02g0009010.01	OsLaMu_02g0008760.01	OsKYG_02g0008710.01	OsIR64_02g0008610.01
Os4530.POR.1.pan0004992	LOC_Os02g12480.1,LOC_Os02g12480.2,LOC_Os02g12480.3,LOC_Os02g12480.4,LOC_Os02g12480.5,LOC_Os02g12480.6,LOC_Os02g12480.7,LOC_Os02g12480.8,LOC_Os02g12480.9,LOC_Os02g12480.10,OsNip_02G008910_03,OsNip_02G008910_01,OsNip_02G008910_04,OsNip_02G008910_05,OsNip_02G008910_02,Os02t0216300-01,Os02t0216300-04,Os02t0216300-05,Os02t0216300-07,Os02t0216300-09		OsKeNa_02g0009000.02,OsKeNa_02g0009000.03,OsKeNa_02g0009000.04,OsKeNa_02g0009000.01	OsAzu_02g0008900.02,OsAzu_02g0008900.03,OsAzu_02g0008900.04,OsAzu_02g0008900.01	OsARC_02g0008660.03,OsARC_02g0008660.02,OsARC_02g0008660.01,OsARC_02g0008660.04	OsN22_02G008890_01	OsNaBo_02g0008790.01,OsNaBo_02g0008790.02	OsPr106_02g0008790.03,OsPr106_02g0008790.01,OsPr106_02g0008790.02	OsZS97_02G008600_01,OsZS97_02G008600_04,OsZS97_02G008600_05,OsZS97_02G008600_03,OsZS97_02G008600_02		OsLiXu_02g0009000.02,OsLiXu_02g0009000.04,OsLiXu_02g0009000.05,OsLiXu_02g0009000.03,OsLiXu_02g0009000.01	OsGoSa_02g0009020.02,OsGoSa_02g0009020.03,OsGoSa_02g0009020.01,OsGoSa_02g0009020.04	OsLaMu_02g0008770.03,OsLaMu_02g0008770.01,OsLaMu_02g0008770.02	OsKYG_02g0008720.02,OsKYG_02g0008720.04,OsKYG_02g0008720.05,OsKYG_02g0008720.03,OsKYG_02g0008720.01	OsIR64_02g0008620.01
Os4530.POR.1.pan0004993	Os02t0216600-01,OsNip_02G008920_01,Os02t0216700-01			OsAzu_02g0008910.01				OsPr106_02g0008800.01	OsZS97_02G008610_01,OsZS97_02G008610_02		OsLiXu_02g0009010.01				OsIR64_02g0008630.01
Os4530.POR.1.pan0004994	LOC_Os02g12530.1,OsNip_02G008950_01,LOC_Os02g12540.1,Os02t0217400-01,LOC_Os02g12550.1	OsCMeo_02g0008850.01	OsKeNa_02g0009030.01	OsAzu_02g0008940.01	OsARC_02g0008690.01	OsN22_02G008930_01,OsN22_02G008930_02,OsN22_02G008940_01	OsNaBo_02g0008810.01,OsNaBo_02g0008820.01	OsPr106_02g0008830.01	OsZS97_02G008630_01	OsMH63_02G009040_01,OsMH63_02G009050_01	OsLiXu_02g0009040.01	OsGoSa_02g0009050.01	OsLaMu_02g0008790.01	OsKYG_02g0008750.01	OsIR64_02g0008660.01	OsLima_02g0009100.01,OsLima_02g0009110.01
Os4530.POR.1.pan0004995	Os02t0217500-01,LOC_Os02g12570.1,OsNip_02G008970_01	OsCMeo_02g0008880.01,OsCMeo_02g0008880.02	OsKeNa_02g0009050.01	OsAzu_02g0008960.01	OsARC_02g0008710.01	OsN22_02G008960_01	OsNaBo_02g0008840.01	OsPr106_02g0008850.01	OsZS97_02G008650_01	OsMH63_02G009070_01	OsLiXu_02g0009060.01	OsGoSa_02g0009070.01	OsLaMu_02g0008810.01	OsKYG_02g0008770.01	OsIR64_02g0008680.01	OsLima_02g0009130.01
Os4530.POR.1.pan0004996	LOC_Os02g12580.1,OsNip_02G008980_01,Os02t0217600-01,Os02t0217600-02					OsN22_02G008970_01	OsNaBo_02g0008850.01	OsPr106_02g0008860.01	OsZS97_02G008660_01	OsMH63_02G009080_01
Os4530.POR.1.pan0004997	Os02t0217800-00,LOC_Os02g12600.1,OsNip_02G008990_01	OsCMeo_02g0008900.01	OsKeNa_02g0009070.01	OsAzu_02g0008980.01	OsARC_02g0008730.01	OsN22_02G008980_01	OsNaBo_02g0008860.01	OsPr106_02g0008870.01	OsZS97_02G008670_01	OsMH63_02G009090_02,OsMH63_02G009090_01	OsLiXu_02g0009080.01	OsGoSa_02g0009090.01	OsLaMu_02g0008830.01	OsKYG_02g0008790.01	OsIR64_02g0008700.01	OsLima_02g0009150.01
Os4530.POR.1.pan0004998	LOC_Os02g12610.1,Os02t0217900-00,OsNip_02G009000_01	OsCMeo_02g0008910.01	OsKeNa_02g0009080.01	OsAzu_02g0008990.01	OsARC_02g0008740.01	OsN22_02G008990_01	OsNaBo_02g0008870.01	OsPr106_02g0008880.01	OsZS97_02G008680_01	OsMH63_02G009100_01	OsLiXu_02g0009090.01	OsGoSa_02g0009100.01	OsLaMu_02g0008840.01	OsKYG_02g0008800.01	OsIR64_02g0008710.01	OsLima_02g0009160.01
Os4530.POR.1.pan0004999	LOC_Os02g12650.1,LOC_Os02g12650.2,Os02t0218200-01,Os02t0218200-02,OsNip_02G009010_02,OsNip_02G009010_01	OsCMeo_02g0008920.02,OsCMeo_02g0008920.01,OsCMeo_02g0008920.03	OsKeNa_02g0009090.01,OsKeNa_02g0009090.02	OsAzu_02g0009000.01,OsAzu_02g0009000.02	OsARC_02g0008750.01,OsARC_02g0008750.02	OsN22_02G009000_01,OsN22_02G009000_02	OsNaBo_02g0008880.01,OsNaBo_02g0008880.02	OsPr106_02g0008890.01,OsPr106_02g0008890.02	OsZS97_02G008690_01,OsZS97_02G008690_02	OsMH63_02G009110_01,OsMH63_02G009110_02	OsLiXu_02g0009100.01,OsLiXu_02g0009100.02	OsGoSa_02g0009110.01,OsGoSa_02g0009110.02	OsLaMu_02g0008850.01,OsLaMu_02g0008850.02	OsKYG_02g0008810.01,OsKYG_02g0008810.02	OsIR64_02g0008720.01,OsIR64_02g0008720.02	OsLima_02g0009170.01,OsLima_02g0009170.02
Os4530.POR.1.pan0005000	LOC_Os02g12660.1,OsNip_02G009030_01,Os02t0218400-01	OsCMeo_02g0008930.01,OsCMeo_02g0008940.01	OsKeNa_02g0009110.01	OsAzu_02g0009020.01	OsARC_02g0008770.01	OsN22_02G009020_01,OsN22_02G009040_01	OsNaBo_02g0008900.01,OsNaBo_02g0008910.01	OsPr106_02g0008910.01	OsZS97_02G008710_01,OsZS97_02G008730_01	OsMH63_02G009130_01,OsMH63_02G009140_01,OsMH63_02G009150_01	OsLiXu_02g0009120.01	OsGoSa_02g0009130.01,OsGoSa_02g0009140.01	OsLaMu_02g0008870.01,OsLaMu_02g0008880.01	OsKYG_02g0008830.01	OsIR64_02g0008740.01,OsIR64_02g0008750.01	OsLima_02g0009190.01
Os4530.POR.1.pan0005001	Os02t0218500-01,OsNip_02G009040_01					OsN22_02G009030_01			OsZS97_02G008720_01
Os4530.POR.1.pan0005002	Os02t0218550-00	OsCMeo_02g0008960.01						OsPr106_02g0008930.01
Os4530.POR.1.pan0005003	LOC_Os02g12670.1,OsNip_02G009050_01,Os02t0218600-00	OsCMeo_02g0008950.01	OsKeNa_02g0009120.01	OsAzu_02g0009030.01	OsARC_02g0008780.01	OsN22_02G009050_01	OsNaBo_02g0008920.01	OsPr106_02g0008920.01	OsZS97_02G008740_01	OsMH63_02G009160_01	OsLiXu_02g0009130.01	OsGoSa_02g0009150.01	OsLaMu_02g0008890.01	OsKYG_02g0008840.01	OsIR64_02g0008760.01	OsLima_02g0009200.01
Os4530.POR.1.pan0005004	Os02t0218700-01,LOC_Os02g12680.1,OsNip_02G009060_01,Os02t0218800-01,LOC_Os02g12690.1	OsCMeo_02g0008980.01,OsCMeo_02g0008990.01	OsKeNa_02g0009130.01,OsKeNa_02g0009140.01	OsAzu_02g0009040.01	OsARC_02g0008790.01	OsN22_02G009060_01,OsN22_02G009070_01	OsNaBo_02g0008930.01	OsPr106_02g0008940.01	OsZS97_02G008750_01	OsMH63_02G009170_01	OsLiXu_02g0009140.01	OsGoSa_02g0009160.01	OsLaMu_02g0008900.01	OsKYG_02g0008850.01	OsIR64_02g0008770.01	OsLima_02g0009210.01
Os4530.POR.1.pan0005005	Os02t0219000-01,LOC_Os02g12700.1,OsNip_02G009070_01	OsCMeo_02g0009000.01	OsKeNa_02g0009150.01	OsAzu_02g0009050.01	OsARC_02g0008800.01	OsN22_02G009080_01	OsNaBo_02g0008940.01	OsPr106_02g0008950.01	OsZS97_02G008760_01	OsMH63_02G009180_01	OsLiXu_02g0009150.01	OsGoSa_02g0009170.01	OsLaMu_02g0008910.01	OsKYG_02g0008860.01	OsIR64_02g0008780.01	OsLima_02g0009220.01
Os4530.POR.1.pan0005006	Os02t0219050-00,LOC_Os02g12710.1,OsNip_02G009080_01,LOC_Os02g12720.1	OsCMeo_02g0009010.01	OsKeNa_02g0009160.01	OsAzu_02g0009060.01	OsARC_02g0008810.01	OsN22_02G009090_01	OsNaBo_02g0008950.01	OsPr106_02g0008960.01	OsZS97_02G008770_01	OsMH63_02G009190_01	OsLiXu_02g0009160.01	OsGoSa_02g0009180.01	OsLaMu_02g0008920.01	OsKYG_02g0008870.01	OsIR64_02g0008790.01
Os4530.POR.1.pan0005007	LOC_Os02g12730.1,LOC_Os02g12730.2,LOC_Os02g12730.3,Os02t0219200-01,Os02t0219200-02,Os02t0219200-03,OsNip_02G009090_01,OsNip_02G009090_02	OsCMeo_02g0009020.01,OsCMeo_02g0009020.02	OsKeNa_02g0009170.02,OsKeNa_02g0009170.01	OsAzu_02g0009070.02,OsAzu_02g0009070.01	OsARC_02g0008820.02,OsARC_02g0008820.01	OsN22_02G009100_02,OsN22_02G009100_01	OsNaBo_02g0008960.01,OsNaBo_02g0008960.02	OsPr106_02g0008970.02,OsPr106_02g0008970.01	OsZS97_02G008780_04,OsZS97_02G008780_03,OsZS97_02G008780_02,OsZS97_02G008780_01	OsMH63_02G009200_02,OsMH63_02G009200_01	OsLiXu_02g0009170.01	OsGoSa_02g0009190.01,OsGoSa_02g0009190.02	OsLaMu_02g0008930.01	OsKYG_02g0008880.02,OsKYG_02g0008880.01	OsIR64_02g0008800.01,OsIR64_02g0008800.02	OsLima_02g0009230.01
Os4530.POR.1.pan0005008	OsNip_02G009100_01,LOC_Os02g12740.1,Os02t0219400-01	OsCMeo_02g0009030.01	OsKeNa_02g0009180.01	OsAzu_02g0009080.01	OsARC_02g0008830.01	OsN22_02G009110_01	OsNaBo_02g0008970.01	OsPr106_02g0008980.01	OsZS97_02G008790_01	OsMH63_02G009210_01	OsLiXu_02g0009180.01	OsGoSa_02g0009200.01	OsLaMu_02g0008940.01	OsKYG_02g0008890.01	OsIR64_02g0008810.01	OsLima_02g0009240.01
Os4530.POR.1.pan0005009	LOC_Os02g12750.1,OsNip_02G009110_01,Os02t0219800-01	OsCMeo_02g0009040.01	OsKeNa_02g0009190.01	OsAzu_02g0009090.01	OsARC_02g0008840.01	OsN22_02G009120_01	OsNaBo_02g0008980.01	OsPr106_02g0008990.01	OsZS97_02G008800_01	OsMH63_02G009220_01	OsLiXu_02g0009190.01	OsGoSa_02g0009210.01	OsLaMu_02g0008950.01	OsKYG_02g0008900.01	OsIR64_02g0008820.01	OsLima_02g0009250.01
Os4530.POR.1.pan0005010	LOC_Os02g12760.1,Os02t0219900-01,Os02t0219900-02,OsNip_02G009120_01	OsCMeo_02g0009050.01	OsKeNa_02g0009200.01	OsAzu_02g0009100.01	OsARC_02g0008850.01	OsN22_02G009130_01	OsNaBo_02g0008990.01	OsPr106_02g0009000.01	OsZS97_02G008810_01	OsMH63_02G009230_01	OsLiXu_02g0009200.01	OsGoSa_02g0009220.01	OsLaMu_02g0008960.01	OsKYG_02g0008910.01	OsIR64_02g0008830.01	OsLima_02g0009260.01
Os4530.POR.1.pan0005011	Os02t0220000-00,OsNip_02G009130_01,Os02t0220100-00,LOC_Os02g12780.1	OsCMeo_02g0009060.01	OsKeNa_02g0009210.01	OsAzu_02g0009110.01	OsARC_02g0008860.01	OsN22_02G009140_01	OsNaBo_02g0009000.01	OsPr106_02g0009010.01	OsZS97_02G008820_01	OsMH63_02G009240_01	OsLiXu_02g0009210.01	OsGoSa_02g0009230.01	OsLaMu_02g0008970.01	OsKYG_02g0008920.01	OsIR64_02g0008840.01	OsLima_02g0009270.01
Os4530.POR.1.pan0005012	LOC_Os02g12790.1,OsNip_02G009140_01,Os02t0220400-01	OsCMeo_02g0009070.01	OsKeNa_02g0009220.01	OsAzu_02g0009120.01	OsARC_02g0008870.01	OsN22_02G009150_01	OsNaBo_02g0009010.01	OsPr106_02g0009020.01	OsZS97_02G008830_01	OsMH63_02G009250_01	OsLiXu_02g0009220.01	OsGoSa_02g0009240.01	OsLaMu_02g0008980.01	OsKYG_02g0008930.01	OsIR64_02g0008850.01	OsLima_02g0009280.01
Os4530.POR.1.pan0005013	OsNip_02G009150_02,OsNip_02G009150_03,OsNip_02G009150_01,Os02t0220500-01,LOC_Os02g12794.3,LOC_Os02g12800.1,LOC_Os02g12800.2,LOC_Os02g12800.3,LOC_Os02g12800.4,LOC_Os02g12800.5,Os02t0220600-01,Os02t0220600-02	OsCMeo_02g0009080.01,OsCMeo_02g0009080.03,OsCMeo_02g0009080.02,OsCMeo_02g0009080.04	OsKeNa_02g0009230.01,OsKeNa_02g0009230.02,OsKeNa_02g0009230.03	OsAzu_02g0009130.01,OsAzu_02g0009130.03,OsAzu_02g0009130.02,OsAzu_02g0009130.04,OsAzu_02g0009130.05	OsARC_02g0008880.01,OsARC_02g0008880.02,OsARC_02g0008880.03	OsN22_02G009170_03,OsN22_02G009170_01,OsN22_02G009170_02,OsN22_02G009170_04,OsN22_02G009170_05	OsNaBo_02g0009020.03,OsNaBo_02g0009020.02,OsNaBo_02g0009020.01,OsNaBo_02g0009020.04,OsNaBo_02g0009020.05	OsPr106_02g0009030.01,OsPr106_02g0009030.04,OsPr106_02g0009030.02,OsPr106_02g0009030.03,OsPr106_02g0009030.05	OsZS97_02G008840_01,OsZS97_02G008840_02,OsZS97_02G008840_03	OsMH63_02G009270_03,OsMH63_02G009270_02,OsMH63_02G009270_01,OsMH63_02G009270_04,OsMH63_02G009270_05	OsLiXu_02g0009230.01,OsLiXu_02g0009230.03,OsLiXu_02g0009230.02,OsLiXu_02g0009230.04	OsGoSa_02g0009250.01,OsGoSa_02g0009250.02,OsGoSa_02g0009250.03	OsLaMu_02g0008990.01,OsLaMu_02g0008990.02,OsLaMu_02g0008990.03	OsKYG_02g0008940.01,OsKYG_02g0008940.02,OsKYG_02g0008940.03	OsIR64_02g0008860.01,OsIR64_02g0008860.03,OsIR64_02g0008860.02,OsIR64_02g0008860.04,OsIR64_02g0008860.05	OsLima_02g0009290.02,OsLima_02g0009290.01,OsLima_02g0009290.03,OsLima_02g0009290.04
Os4530.POR.1.pan0005014	LOC_Os02g12810.1,LOC_Os02g12810.2,LOC_Os02g12810.3,LOC_Os02g12810.4,OsNip_02G009160_02,OsNip_02G009160_01,OsNip_02G009160_03,Os02t0220700-01	OsCMeo_02g0009090.01,OsCMeo_02g0009090.03,OsCMeo_02g0009090.02,OsCMeo_02g0009090.04	OsKeNa_02g0009240.02,OsKeNa_02g0009240.01,OsKeNa_02g0009240.03	OsAzu_02g0009140.02,OsAzu_02g0009140.01,OsAzu_02g0009140.03,OsAzu_02g0009140.04	OsARC_02g0008890.02,OsARC_02g0008890.01,OsARC_02g0008890.03	OsN22_02G009180_01,OsN22_02G009180_02	OsNaBo_02g0009030.01,OsNaBo_02g0009030.02	OsPr106_02g0009040.01,OsPr106_02g0009040.02	OsZS97_02G008850_02,OsZS97_02G008850_01,OsZS97_02G008850_03	OsMH63_02G009280_01,OsMH63_02G009280_03,OsMH63_02G009280_04,OsMH63_02G009280_02	OsLiXu_02g0009240.01,OsLiXu_02g0009240.02	OsGoSa_02g0009260.01,OsGoSa_02g0009260.02	OsLaMu_02g0009000.01,OsLaMu_02g0009000.02	OsKYG_02g0008950.01,OsKYG_02g0008950.02	OsIR64_02g0008870.02,OsIR64_02g0008870.01,OsIR64_02g0008870.03	OsLima_02g0009300.01,OsLima_02g0009300.02,OsLima_02g0009300.03
Os4530.POR.1.pan0005015	Os02t0221100-00,OsNip_02G009170_01,LOC_Os02g12820.1	OsCMeo_02g0009100.01	OsKeNa_02g0009250.01	OsAzu_02g0009150.01	OsARC_02g0008900.01	OsN22_02G009190_01	OsNaBo_02g0009040.01	OsPr106_02g0009050.01	OsZS97_02G008860_01	OsMH63_02G009290_01	OsLiXu_02g0009260.01	OsGoSa_02g0009270.01	OsLaMu_02g0009010.01	OsKYG_02g0008960.01	OsIR64_02g0008880.01	OsLima_02g0009310.01
Os4530.POR.1.pan0005016	OsNip_02G009190_01,OsNip_02G009190_02,Os02t0221300-01,LOC_Os02g12840.1	OsCMeo_02g0009120.01	OsKeNa_02g0009270.01	OsAzu_02g0009170.01	OsARC_02g0008930.01	OsN22_02G009210_01	OsNaBo_02g0009060.01	OsPr106_02g0009070.01	OsZS97_02G008870_01	OsMH63_02G009310_01	OsLiXu_02g0009280.01	OsGoSa_02g0009290.01	OsLaMu_02g0009030.01	OsKYG_02g0008970.01	OsIR64_02g0008900.01	OsLima_02g0009320.01
Os4530.POR.1.pan0005017	LOC_Os02g12850.1,OsNip_02G009200_01,OsNip_02G009200_02,Os02t0221500-01,LOC_Os02g12860.1,OsNip_02G009210_01	OsCMeo_02g0009130.01,OsCMeo_02g0009140.01	OsKeNa_02g0009280.01,OsKeNa_02g0009290.01	OsAzu_02g0009180.01,OsAzu_02g0009190.01	OsARC_02g0008940.01,OsARC_02g0008950.01	OsN22_02G009220_01,OsN22_02G009230_01	OsNaBo_02g0009070.01,OsNaBo_02g0009080.01	OsPr106_02g0009080.01,OsPr106_02g0009090.01	OsZS97_02G008890_01,OsZS97_02G008900_01	OsMH63_02G009320_04,OsMH63_02G009320_01,OsMH63_02G009320_02,OsMH63_02G009320_03	OsLiXu_02g0009290.01,OsLiXu_02g0009300.01	OsGoSa_02g0009300.01,OsGoSa_02g0009310.01	OsLaMu_02g0009040.01,OsLaMu_02g0009050.01	OsKYG_02g0008990.01,OsKYG_02g0009000.01	OsIR64_02g0008910.01,OsIR64_02g0008920.01	OsLima_02g0009340.01,OsLima_02g0009350.01
Os4530.POR.1.pan0005018	LOC_Os02g12870.1,LOC_Os02g12870.2,LOC_Os02g12870.3,LOC_Os02g12870.4,LOC_Os02g12870.5,LOC_Os02g12870.6,OsNip_02G009220_01,OsNip_02G009220_04,OsNip_02G009220_03,OsNip_02G009220_02,Os02t0221600-00	OsCMeo_02g0009150.01,OsCMeo_02g0009150.02	OsKeNa_02g0009300.02,OsKeNa_02g0009300.01,OsKeNa_02g0009300.03,OsKeNa_02g0009300.04	OsAzu_02g0009200.01,OsAzu_02g0009200.02	OsARC_02g0008960.03,OsARC_02g0008960.01,OsARC_02g0008960.04,OsARC_02g0008960.02,OsARC_02g0008960.05	OsN22_02G009240_02,OsN22_02G009240_01	OsNaBo_02g0009090.01,OsNaBo_02g0009090.02	OsPr106_02g0009100.01,OsPr106_02g0009100.02,OsPr106_02g0009100.03,OsPr106_02g0009100.04	OsZS97_02G008910_01,OsZS97_02G008910_02,OsZS97_02G008910_03	OsMH63_02G009330_01,OsMH63_02G009330_02,OsMH63_02G009330_03,OsMH63_02G009330_04	OsLiXu_02g0009310.01	OsGoSa_02g0009320.01,OsGoSa_02g0009320.02	OsLaMu_02g0009060.01	OsKYG_02g0009010.01,OsKYG_02g0009010.02	OsIR64_02g0008930.03,OsIR64_02g0008930.01,OsIR64_02g0008930.02,OsIR64_02g0008930.04,OsIR64_02g0008930.05,OsIR64_02g0008930.06	OsLima_02g0009360.01,OsLima_02g0009360.02
Os4530.POR.1.pan0005019	Os02t0221800-00,OsNip_02G009230_01,OsNip_02G009230_03,OsNip_02G009230_04,OsNip_02G009230_02,LOC_Os02g12880.1,LOC_Os02g12880.2,LOC_Os02g12880.3,LOC_Os02g12880.4,LOC_Os02g12880.5,Os02t0222000-00	OsCMeo_02g0009160.01,OsCMeo_02g0009160.04,OsCMeo_02g0009160.03,OsCMeo_02g0009160.02	OsKeNa_02g0009310.01,OsKeNa_02g0009310.02,OsKeNa_02g0009310.04,OsKeNa_02g0009310.03	OsAzu_02g0009210.04,OsAzu_02g0009210.03,OsAzu_02g0009210.02,OsAzu_02g0009210.01	OsARC_02g0008970.02,OsARC_02g0008970.01	OsN22_02G009250_01,OsN22_02G009250_02,OsN22_02G009250_03,OsN22_02G009250_04	OsNaBo_02g0009100.03,OsNaBo_02g0009100.02,OsNaBo_02g0009100.01	OsPr106_02g0009110.03,OsPr106_02g0009110.02,OsPr106_02g0009110.01	OsZS97_02G008920_01,OsZS97_02G008920_03,OsZS97_02G008920_05,OsZS97_02G008920_02,OsZS97_02G008920_04,OsZS97_02G008920_06	OsMH63_02G009340_01,OsMH63_02G009340_04,OsMH63_02G009340_03,OsMH63_02G009340_02	OsLiXu_02g0009320.04,OsLiXu_02g0009320.02,OsLiXu_02g0009320.03,OsLiXu_02g0009320.01	OsGoSa_02g0009330.04,OsGoSa_02g0009330.01,OsGoSa_02g0009330.02,OsGoSa_02g0009330.03	OsLaMu_02g0009070.02,OsLaMu_02g0009070.01	OsKYG_02g0009020.02,OsKYG_02g0009020.01	OsIR64_02g0008940.04,OsIR64_02g0008940.03,OsIR64_02g0008940.02,OsIR64_02g0008940.01	OsLima_02g0009370.01
Os4530.POR.1.pan0005020	LOC_Os02g12890.1,LOC_Os02g12890.2,OsNip_02G009240_01,Os02t0221900-01,Os02t0221900-02,Os02t0221900-03	OsCMeo_02g0009170.01,OsCMeo_02g0009180.01	OsKeNa_02g0009320.01,OsKeNa_02g0009330.01	OsAzu_02g0009220.01,OsAzu_02g0009230.01	OsARC_02g0008980.01	OsN22_02G009260_01,OsN22_02G009260_05,OsN22_02G009260_04,OsN22_02G009260_02,OsN22_02G009260_03	OsNaBo_02g0009110.01	OsPr106_02g0009120.01	OsZS97_02G008930_01	OsMH63_02G009350_01	OsLiXu_02g0009330.01,OsLiXu_02g0009340.01	OsGoSa_02g0009340.01	OsLaMu_02g0009080.01	OsKYG_02g0009030.01	OsIR64_02g0008950.01	OsLima_02g0009380.01
Os4530.POR.1.pan0005021	Os02t0222100-01,LOC_Os02g12900.1,LOC_Os02g12900.2,OsNip_02G009250_01	OsCMeo_02g0009190.01	OsKeNa_02g0009340.01	OsAzu_02g0009240.01	OsARC_02g0008990.01	OsN22_02G009270_01	OsNaBo_02g0009120.01	OsPr106_02g0009130.01	OsZS97_02G008940_01	OsMH63_02G009360_01	OsLiXu_02g0009350.01	OsGoSa_02g0009350.01	OsLaMu_02g0009090.01	OsKYG_02g0009040.01	OsIR64_02g0008960.01	OsLima_02g0009390.01
Os4530.POR.1.pan0005022	Os02t0222500-01,LOC_Os02g12939.1					OsN22_02G009310_01		OsPr106_02g0009150.01,OsPr106_02g0009150.02			OsLiXu_02g0009380.01,OsLiXu_02g0009380.02			OsKYG_02g0009070.01,OsKYG_02g0009070.02
Os4530.POR.1.pan0005023	Os02t0223200-01							OsPr106_02g0009170.01	OsZS97_02G008990_01							OsLima_02g0009430.01
Os4530.POR.1.pan0005024	LOC_Os02g13060.1,Os02t0223700-01,OsNip_02G009320_01	OsCMeo_02g0009250.01	OsKeNa_02g0009390.01	OsAzu_02g0009300.01	OsARC_02g0009050.01	OsN22_02G009360_01	OsNaBo_02g0009180.01	OsPr106_02g0009190.01	OsZS97_02G009010_01	OsMH63_02G009400_01	OsLiXu_02g0009400.01	OsGoSa_02g0009390.01	OsLaMu_02g0009130.01	OsKYG_02g0009090.01	OsIR64_02g0009020.01	OsLima_02g0009450.01
Os4530.POR.1.pan0005025	LOC_Os02g13170.1,OsNip_02G009420_01,Os02t0225000-01	OsCMeo_02g0009330.01,OsCMeo_02g0009330.03,OsCMeo_02g0009330.02	OsKeNa_02g0009470.01,OsKeNa_02g0009470.03,OsKeNa_02g0009470.02	OsAzu_02g0009380.01,OsAzu_02g0009380.03,OsAzu_02g0009380.02	OsARC_02g0009150.01	OsN22_02G009440_01	OsNaBo_02g0009260.01	OsPr106_02g0009290.01	OsZS97_02G009110_01	OsMH63_02G009500_01	OsLiXu_02g0009500.01	OsGoSa_02g0009490.01	OsLaMu_02g0009230.01	OsKYG_02g0009190.01,OsKYG_02g0009190.02,OsKYG_02g0009190.03	OsIR64_02g0009100.01	OsLima_02g0009550.02,OsLima_02g0009550.01,OsLima_02g0009550.03,OsLima_02g0009550.04
Os4530.POR.1.pan0005026	Os02t0225100-00,LOC_Os02g13180.1,OsNip_02G009430_01	OsCMeo_02g0009340.01	OsKeNa_02g0009480.01	OsAzu_02g0009390.01	OsARC_02g0009160.01	OsN22_02G009450_01	OsNaBo_02g0009270.01	OsPr106_02g0009300.01	OsZS97_02G009120_01	OsMH63_02G009510_01	OsLiXu_02g0009510.01	OsGoSa_02g0009500.01	OsLaMu_02g0009240.01	OsKYG_02g0009200.01	OsIR64_02g0009110.01	OsLima_02g0009560.01
Os4530.POR.1.pan0005027	OsNip_02G009450_01,LOC_Os02g13200.1,Os02t0225300-01	OsCMeo_02g0009360.01	OsKeNa_02g0009500.01	OsAzu_02g0009410.01	OsARC_02g0009180.01	OsN22_02G009470_01	OsNaBo_02g0009290.01	OsPr106_02g0009320.01	OsZS97_02G009140_05,OsZS97_02G009140_02,OsZS97_02G009140_04,OsZS97_02G009140_03,OsZS97_02G009140_01	OsMH63_02G009530_01	OsLiXu_02g0009530.01	OsGoSa_02g0009520.01	OsLaMu_02g0009260.01	OsKYG_02g0009220.01	OsIR64_02g0009130.01	OsLima_02g0009580.01
Os4530.POR.1.pan0005028	Os02t0225900-00,LOC_Os02g13260.1,OsNip_02G009480_01	OsCMeo_02g0009390.01	OsKeNa_02g0009530.01	OsAzu_02g0009440.01	OsARC_02g0009210.01	OsN22_02G009510_01	OsNaBo_02g0009330.01	OsPr106_02g0009360.01	OsZS97_02G009170_01	OsMH63_02G009570_01	OsLiXu_02g0009570.01	OsGoSa_02g0009560.01	OsLaMu_02g0009300.01	OsKYG_02g0009250.01	OsIR64_02g0009170.01	OsLima_02g0009610.01
Os4530.POR.1.pan0005029	LOC_Os02g13270.1,OsNip_02G009490_01,Os02t0226000-01	OsCMeo_02g0009400.01	OsKeNa_02g0009540.01	OsAzu_02g0009450.01	OsARC_02g0009220.01	OsN22_02G009520_01	OsNaBo_02g0009340.01	OsPr106_02g0009370.01	OsZS97_02G009180_01	OsMH63_02G009580_01	OsLiXu_02g0009580.01	OsGoSa_02g0009570.01	OsLaMu_02g0009310.01	OsKYG_02g0009260.01	OsIR64_02g0009180.01	OsLima_02g0009620.01
Os4530.POR.1.pan0005030	OsNip_02G009500_01,Os02t0226200-01,LOC_Os02g13290.1	OsCMeo_02g0009410.01	OsKeNa_02g0009550.01	OsAzu_02g0009460.01	OsARC_02g0009230.01	OsN22_02G009530_01	OsNaBo_02g0009350.01	OsPr106_02g0009380.01	OsZS97_02G009190_01	OsMH63_02G009590_01	OsLiXu_02g0009590.01	OsGoSa_02g0009580.01	OsLaMu_02g0009320.01	OsKYG_02g0009270.01	OsIR64_02g0009190.01	OsLima_02g0009630.01
Os4530.POR.1.pan0005031	OsNip_02G009510_01,LOC_Os02g13300.1,LOC_Os02g13300.2,Os02t0226300-00	OsCMeo_02g0009420.01	OsKeNa_02g0009560.01	OsAzu_02g0009470.01	OsARC_02g0009240.01	OsN22_02G009540_01	OsNaBo_02g0009360.01	OsPr106_02g0009390.01	OsZS97_02G009200_01	OsMH63_02G009600_01	OsLiXu_02g0009600.01	OsGoSa_02g0009590.01	OsLaMu_02g0009330.01	OsKYG_02g0009280.01	OsIR64_02g0009200.01	OsLima_02g0009640.01
Os4530.POR.1.pan0005032	LOC_Os02g13310.1,OsNip_02G009520_01,Os02t0226600-01	OsCMeo_02g0009430.01	OsKeNa_02g0009570.01	OsAzu_02g0009480.01	OsARC_02g0009250.01	OsN22_02G009550_01	OsNaBo_02g0009370.01	OsPr106_02g0009400.01	OsZS97_02G009210_01	OsMH63_02G009610_01	OsLiXu_02g0009610.01	OsGoSa_02g0009600.01	OsLaMu_02g0009340.01	OsKYG_02g0009290.01	OsIR64_02g0009210.01	OsLima_02g0009650.01
Os4530.POR.1.pan0005033	Os02t0226801-00,LOC_Os02g13330.1,OsNip_02G009540_01	OsCMeo_02g0009440.01	OsKeNa_02g0009580.01	OsAzu_02g0009490.01	OsARC_02g0009270.01	OsN22_02G009570_01	OsNaBo_02g0009380.01	OsPr106_02g0009410.01	OsZS97_02G009230_01	OsMH63_02G009630_01	OsLiXu_02g0009650.01	OsGoSa_02g0009640.01	OsLaMu_02g0009360.01	OsKYG_02g0009310.01	OsIR64_02g0009220.01	OsLima_02g0009670.01
Os4530.POR.1.pan0005034	Os02t0226900-01,LOC_Os02g13340.1,OsNip_02G009550_01,OsNip_02G009560_02,OsNip_02G009560_01,OsNip_02G009560_03,OsNip_02G009560_04,LOC_Os02g13350.1	OsCMeo_02g0009450.01,OsCMeo_02g0009460.01	OsKeNa_02g0009590.01,OsKeNa_02g0009600.01	OsAzu_02g0009500.01,OsAzu_02g0009510.01	OsARC_02g0009280.01,OsARC_02g0009290.01	OsN22_02G009580_01,OsN22_02G009590_01	OsNaBo_02g0009390.01,OsNaBo_02g0009400.01	OsPr106_02g0009420.01,OsPr106_02g0009430.01	OsZS97_02G009240_04,OsZS97_02G009240_03,OsZS97_02G009240_02,OsZS97_02G009240_01	OsMH63_02G009640_04,OsMH63_02G009640_05,OsMH63_02G009640_06,OsMH63_02G009640_02,OsMH63_02G009640_01,OsMH63_02G009640_03	OsLiXu_02g0009660.01,OsLiXu_02g0009670.01	OsGoSa_02g0009650.01,OsGoSa_02g0009660.01	OsLaMu_02g0009370.01,OsLaMu_02g0009380.01	OsKYG_02g0009320.01,OsKYG_02g0009330.01	OsIR64_02g0009230.01,OsIR64_02g0009240.01,OsIR64_02g0009240.02	OsLima_02g0009680.01,OsLima_02g0009690.01
Os4530.POR.1.pan0005035	LOC_Os02g13360.1,OsNip_02G009570_01,Os02t0227000-01	OsCMeo_02g0009470.01	OsKeNa_02g0009610.01	OsAzu_02g0009520.01	OsARC_02g0009300.01	OsN22_02G009600_01	OsNaBo_02g0009410.01,OsNaBo_02g0009410.02	OsPr106_02g0009440.01	OsZS97_02G009250_02,OsZS97_02G009250_01	OsMH63_02G009650_03,OsMH63_02G009650_01,OsMH63_02G009650_02	OsLiXu_02g0009680.01	OsGoSa_02g0009670.01	OsLaMu_02g0009390.01,OsLaMu_02g0009390.02	OsKYG_02g0009340.01,OsKYG_02g0009340.02	OsIR64_02g0009250.01,OsIR64_02g0009250.02	OsLima_02g0009700.01
Os4530.POR.1.pan0005036	LOC_Os02g13370.1,OsNip_02G009580_01,Os02t0227100-01	OsCMeo_02g0009480.01	OsKeNa_02g0009620.01	OsAzu_02g0009530.01	OsARC_02g0009310.01	OsN22_02G009610_01	OsNaBo_02g0009420.01	OsPr106_02g0009450.01	OsZS97_02G009260_01	OsMH63_02G009660_01	OsLiXu_02g0009690.01	OsGoSa_02g0009680.01	OsLaMu_02g0009400.01	OsKYG_02g0009350.01	OsIR64_02g0009260.01	OsLima_02g0009710.01
Os4530.POR.1.pan0005037	LOC_Os02g13380.1,OsNip_02G009590_01,Os02t0227200-01	OsCMeo_02g0009490.01	OsKeNa_02g0009630.01	OsAzu_02g0009540.01	OsARC_02g0009320.01	OsN22_02G009620_01	OsNaBo_02g0009430.01	OsPr106_02g0009460.01	OsZS97_02G009270_01	OsMH63_02G009670_01	OsLiXu_02g0009700.01	OsGoSa_02g0009690.01	OsLaMu_02g0009410.01	OsKYG_02g0009360.01	OsIR64_02g0009270.01	OsLima_02g0009720.01
Os4530.POR.1.pan0005038	Os02t0227400-01,LOC_Os02g13400.1,LOC_Os02g13400.2,OsNip_02G009610_02,OsNip_02G009610_01	OsCMeo_02g0009510.01,OsCMeo_02g0009510.03,OsCMeo_02g0009510.02	OsKeNa_02g0009640.02,OsKeNa_02g0009640.01	OsAzu_02g0009560.02,OsAzu_02g0009560.01	OsARC_02g0009330.01,OsARC_02g0009330.02	OsN22_02G009630_01,OsN22_02G009630_02	OsNaBo_02g0009440.02,OsNaBo_02g0009440.01	OsPr106_02g0009470.02,OsPr106_02g0009470.01	OsZS97_02G009280_02,OsZS97_02G009280_01,OsZS97_02G009280_03,OsZS97_02G009280_04,OsZS97_02G009280_05,OsZS97_02G009280_08,OsZS97_02G009280_06,OsZS97_02G009280_07	OsMH63_02G009680_05,OsMH63_02G009680_04,OsMH63_02G009680_01,OsMH63_02G009680_03,OsMH63_02G009680_02	OsLiXu_02g0009710.01,OsLiXu_02g0009710.02	OsGoSa_02g0009700.01,OsGoSa_02g0009700.02	OsLaMu_02g0009420.02,OsLaMu_02g0009420.01	OsKYG_02g0009370.01,OsKYG_02g0009370.02	OsIR64_02g0009280.01,OsIR64_02g0009280.02	OsLima_02g0009730.02,OsLima_02g0009730.01
Os4530.POR.1.pan0005039	OsNip_02G009620_01,Os02t0227500-00,LOC_Os02g13410.1	OsCMeo_02g0009520.01		OsAzu_02g0009570.01	OsARC_02g0009340.01	OsN22_02G009640_01	OsNaBo_02g0009450.01	OsPr106_02g0009480.01	OsZS97_02G009290_01	OsMH63_02G009690_01	OsLiXu_02g0009720.01	OsGoSa_02g0009710.01	OsLaMu_02g0009430.01	OsKYG_02g0009380.01	OsIR64_02g0009290.01	OsLima_02g0009740.01
Os4530.POR.1.pan0005040	Os02t0227700-01,LOC_Os02g13430.1,OsNip_02G009640_01,LOC_Os02g13440.1,Os02t0227900-00,LOC_Os02g13450.1,LOC_Os02g13460.1,Os02t0228000-00	OsCMeo_02g0009540.01	OsKeNa_02g0009660.01	OsAzu_02g0009590.01	OsARC_02g0009370.01,OsARC_02g0009380.01,OsARC_02g0009390.01,OsARC_02g0009400.01	OsN22_02G009670_01,OsN22_02G009680_01,OsN22_02G009690_01,OsN22_02G009700_01	OsNaBo_02g0009470.01,OsNaBo_02g0009480.01,OsNaBo_02g0009490.01,OsNaBo_02g0009500.01	OsPr106_02g0009510.01,OsPr106_02g0009520.01,OsPr106_02g0009530.01,OsPr106_02g0009540.01,OsPr106_02g0009550.01	OsZS97_02G009320_01,OsZS97_02G009330_01,OsZS97_02G009340_01,OsZS97_02G009350_01	OsMH63_02G009720_01,OsMH63_02G009730_01,OsMH63_02G009740_01,OsMH63_02G009750_01	OsLiXu_02g0009750.01,OsLiXu_02g0009760.01,OsLiXu_02g0009770.01,OsLiXu_02g0009780.01	OsGoSa_02g0009740.01,OsGoSa_02g0009750.01,OsGoSa_02g0009760.01	OsLaMu_02g0009460.01,OsLaMu_02g0009470.01,OsLaMu_02g0009480.01,OsLaMu_02g0009490.01,OsLaMu_02g0009500.01	OsKYG_02g0009410.01,OsKYG_02g0009420.01,OsKYG_02g0009430.01,OsKYG_02g0009440.01,OsKYG_02g0009450.01,OsKYG_02g0009460.01	OsIR64_02g0009310.01,OsIR64_02g0009320.01,OsIR64_02g0009330.01,OsIR64_02g0009340.01	OsLima_02g0009770.01,OsLima_02g0009780.01,OsLima_02g0009790.01,OsLima_02g0009800.01
Os4530.POR.1.pan0005041	Os02t0228151-00,OsNip_02G009650_01,LOC_Os02g13510.1,Os02t0228300-01	OsCMeo_02g0009530.01,OsCMeo_02g0009550.02,OsCMeo_02g0009550.01	OsKeNa_02g0009680.01	OsAzu_02g0009580.01,OsAzu_02g0009600.01	OsARC_02g0009410.01	OsN22_02G009720_01	OsNaBo_02g0009520.01	OsPr106_02g0009560.01,OsPr106_02g0009560.02	OsZS97_02G009360_01	OsMH63_02G009760_01	OsLiXu_02g0009800.01	OsGoSa_02g0009780.01	OsLaMu_02g0009510.01	OsKYG_02g0009490.01	OsIR64_02g0009360.01	OsLima_02g0009810.01
Os4530.POR.1.pan0005042	LOC_Os02g13520.1,Os02t0228900-01,OsNip_02G009670_01	OsCMeo_02g0009570.01	OsKeNa_02g0009700.01	OsAzu_02g0009620.01	OsARC_02g0009430.01	OsN22_02G009730_01	OsNaBo_02g0009550.01	OsPr106_02g0009570.01	OsZS97_02G009370_01	OsMH63_02G009770_01	OsLiXu_02g0009820.01	OsGoSa_02g0009790.01	OsLaMu_02g0009520.01	OsKYG_02g0009500.01	OsIR64_02g0009370.01	OsLima_02g0009820.01
Os4530.POR.1.pan0005043	OsNip_02G009680_01,LOC_Os02g13530.1,Os02t0229000-01	OsCMeo_02g0009580.01	OsKeNa_02g0009710.01	OsAzu_02g0009630.01,OsAzu_02g0009630.02	OsARC_02g0009440.01	OsN22_02G009740_01	OsNaBo_02g0009560.02,OsNaBo_02g0009560.03,OsNaBo_02g0009560.01	OsPr106_02g0009580.01	OsZS97_02G009390_01	OsMH63_02G009780_01	OsLiXu_02g0009840.01	OsGoSa_02g0009810.01	OsLaMu_02g0009530.01	OsKYG_02g0009520.01	OsIR64_02g0009380.01	OsLima_02g0009830.01
Os4530.POR.1.pan0005044	LOC_Os02g13560.1,LOC_Os02g13560.2,LOC_Os02g13560.3,LOC_Os02g13560.4,Os02t0229400-01,Os02t0229400-02,OsNip_02G009700_01,OsNip_02G009700_02,OsNip_02G009700_03,OsNip_02G009700_04	OsCMeo_02g0009600.01,OsCMeo_02g0009600.02,OsCMeo_02g0009600.03,OsCMeo_02g0009600.04	OsKeNa_02g0009730.02,OsKeNa_02g0009730.01,OsKeNa_02g0009730.03,OsKeNa_02g0009730.04	OsAzu_02g0009650.02,OsAzu_02g0009650.01,OsAzu_02g0009650.03,OsAzu_02g0009650.04	OsARC_02g0009460.01,OsARC_02g0009460.02,OsARC_02g0009460.03,OsARC_02g0009460.04	OsN22_02G009760_01,OsN22_02G009760_02,OsN22_02G009760_03,OsN22_02G009760_04	OsNaBo_02g0009580.01,OsNaBo_02g0009580.02,OsNaBo_02g0009580.03,OsNaBo_02g0009580.04	OsPr106_02g0009600.01,OsPr106_02g0009600.02,OsPr106_02g0009600.03,OsPr106_02g0009600.04	OsZS97_02G009410_02,OsZS97_02G009410_01,OsZS97_02G009410_03,OsZS97_02G009410_04	OsMH63_02G009800_01,OsMH63_02G009800_02,OsMH63_02G009800_03,OsMH63_02G009800_04	OsLiXu_02g0009860.02,OsLiXu_02g0009860.01,OsLiXu_02g0009860.03,OsLiXu_02g0009860.04	OsGoSa_02g0009830.02,OsGoSa_02g0009830.01,OsGoSa_02g0009830.03,OsGoSa_02g0009830.04	OsLaMu_02g0009550.01,OsLaMu_02g0009550.02,OsLaMu_02g0009550.03,OsLaMu_02g0009550.04	OsKYG_02g0009540.01,OsKYG_02g0009540.02,OsKYG_02g0009540.03,OsKYG_02g0009540.04	OsIR64_02g0009400.01,OsIR64_02g0009400.02,OsIR64_02g0009400.03,OsIR64_02g0009400.04	OsLima_02g0009850.01,OsLima_02g0009850.02,OsLima_02g0009850.03,OsLima_02g0009850.04,OsLima_02g0009850.05
Os4530.POR.1.pan0005045	LOC_Os02g13570.1,OsNip_02G009710_01,OsNip_02G009710_02,Os02t0229600-00,LOC_Os02g13580.1	OsCMeo_02g0009610.01	OsKeNa_02g0009740.01	OsAzu_02g0009660.01,OsAzu_02g0009660.02	OsARC_02g0009470.01	OsN22_02G009770_01	OsNaBo_02g0009590.01,OsNaBo_02g0009590.02	OsPr106_02g0009610.01,OsPr106_02g0009610.02	OsZS97_02G009420_01	OsMH63_02G009810_01	OsLiXu_02g0009870.01	OsGoSa_02g0009840.01	OsLaMu_02g0009560.01	OsKYG_02g0009550.01	OsIR64_02g0009410.01,OsIR64_02g0009410.02	OsLima_02g0009860.01
Os4530.POR.1.pan0005046	LOC_Os02g13600.1,Os02t0229800-00,OsNip_02G009730_01	OsCMeo_02g0009630.01	OsKeNa_02g0009760.01	OsAzu_02g0009680.01	OsARC_02g0009490.01	OsN22_02G009790_01	OsNaBo_02g0009610.01	OsPr106_02g0009630.01	OsZS97_02G009440_01	OsMH63_02G009830_01	OsLiXu_02g0009890.01	OsGoSa_02g0009860.01	OsLaMu_02g0009580.01	OsKYG_02g0009570.01	OsIR64_02g0009430.01	OsLima_02g0009880.01
Os4530.POR.1.pan0005047	Os02t0229900-00,LOC_Os02g13620.1,OsNip_02G009740_01	OsCMeo_02g0009640.01	OsKeNa_02g0009770.01	OsAzu_02g0009690.01	OsARC_02g0009500.01	OsN22_02G009800_01	OsNaBo_02g0009620.01	OsPr106_02g0009640.01	OsZS97_02G009460_01	OsMH63_02G009840_01	OsLiXu_02g0009900.01	OsGoSa_02g0009870.01	OsLaMu_02g0009590.01	OsKYG_02g0009580.01	OsIR64_02g0009440.01	OsLima_02g0009890.01
Os4530.POR.1.pan0005048	OsNip_02G009750_02,OsNip_02G009750_01,Os02t0230000-01,Os02t0230000-02,LOC_Os02g13630.1	OsCMeo_02g0009650.01,OsCMeo_02g0009650.02	OsKeNa_02g0009780.01,OsKeNa_02g0009780.02,OsKeNa_02g0009780.03	OsAzu_02g0009700.01,OsAzu_02g0009700.02,OsAzu_02g0009700.03	OsARC_02g0009510.01,OsARC_02g0009510.02,OsARC_02g0009510.03	OsN22_02G009810_01,OsN22_02G009810_02	OsNaBo_02g0009630.01,OsNaBo_02g0009630.02,OsNaBo_02g0009630.03	OsPr106_02g0009650.01,OsPr106_02g0009650.02,OsPr106_02g0009650.03	OsZS97_02G009470_01,OsZS97_02G009470_02,OsZS97_02G009470_03	OsMH63_02G009850_01,OsMH63_02G009850_02,OsMH63_02G009850_03	OsLiXu_02g0009910.01,OsLiXu_02g0009910.02,OsLiXu_02g0009910.03	OsGoSa_02g0009880.01,OsGoSa_02g0009880.02,OsGoSa_02g0009880.04,OsGoSa_02g0009880.03	OsLaMu_02g0009600.03,OsLaMu_02g0009600.01,OsLaMu_02g0009600.02	OsKYG_02g0009590.01,OsKYG_02g0009590.02,OsKYG_02g0009590.03	OsIR64_02g0009450.01,OsIR64_02g0009450.02,OsIR64_02g0009450.03	OsLima_02g0009900.01,OsLima_02g0009900.02,OsLima_02g0009900.03
Os4530.POR.1.pan0005049	OsNip_02G009770_01,LOC_Os02g13640.1,Os02t0230100-01	OsCMeo_02g0009670.01	OsKeNa_02g0009790.01	OsAzu_02g0009720.01	OsARC_02g0009520.01	OsN22_02G009820_01	OsNaBo_02g0009640.01	OsPr106_02g0009670.01	OsZS97_02G009480_01	OsMH63_02G009860_01,OsMH63_02G009860_02	OsLiXu_02g0009920.01	OsGoSa_02g0009890.01	OsLaMu_02g0009620.01	OsKYG_02g0009600.01	OsIR64_02g0009460.01	OsLima_02g0009920.01,OsLima_02g0009920.02
Os4530.POR.1.pan0005050	Os02t0230200-01,LOC_Os02g13650.1,OsNip_02G009780_01	OsCMeo_02g0009680.02,OsCMeo_02g0009680.01	OsKeNa_02g0009800.01	OsAzu_02g0009730.02,OsAzu_02g0009730.01	OsARC_02g0009530.02,OsARC_02g0009530.01	OsN22_02G009830_02,OsN22_02G009830_01	OsNaBo_02g0009650.01	OsPr106_02g0009680.01	OsZS97_02G009490_01	OsMH63_02G009870_02,OsMH63_02G009870_01	OsLiXu_02g0009930.01	OsGoSa_02g0009900.01,OsGoSa_02g0009910.01	OsLaMu_02g0009630.01	OsKYG_02g0009610.01	OsIR64_02g0009470.02,OsIR64_02g0009470.01	OsLima_02g0009930.01
Os4530.POR.1.pan0005051	LOC_Os02g13660.1,OsNip_02G009790_01,Os02t0230300-01	OsCMeo_02g0009690.01	OsKeNa_02g0009810.01	OsAzu_02g0009740.01	OsARC_02g0009540.01	OsN22_02G009840_01	OsNaBo_02g0009660.01	OsPr106_02g0009690.01	OsZS97_02G009500_01	OsMH63_02G009880_01	OsLiXu_02g0009940.01	OsGoSa_02g0009920.01	OsLaMu_02g0009640.01	OsKYG_02g0009620.01	OsIR64_02g0009480.01	OsLima_02g0009940.01
Os4530.POR.1.pan0005052	LOC_Os02g13710.1,OsNip_02G009830_01,Os02t0231000-00	OsCMeo_02g0009730.01	OsKeNa_02g0009850.01	OsAzu_02g0009780.01	OsARC_02g0009580.01	OsN22_02G009870_01	OsNaBo_02g0009690.01	OsPr106_02g0009720.01	OsZS97_02G009540_01	OsMH63_02G009920_01	OsLiXu_02g0009980.01	OsGoSa_02g0009960.01	OsLaMu_02g0009670.01	OsKYG_02g0009650.01		OsLima_02g0009970.01
Os4530.POR.1.pan0005053	LOC_Os02g13780.1,Os02t0231700-00,OsNip_02G009900_01	OsCMeo_02g0009800.01	OsKeNa_02g0009920.01	OsAzu_02g0009850.01	OsARC_02g0009640.01	OsN22_02G009910_01	OsNaBo_02g0009740.01		OsZS97_02G009590_01	OsMH63_02G009970_01	OsLiXu_02g0010030.01	OsGoSa_02g0010010.01	OsLaMu_02g0009720.01	OsKYG_02g0009700.01	OsIR64_02g0009550.01	OsLima_02g0010020.01
Os4530.POR.1.pan0005054	OsNip_02G009910_01,LOC_Os02g13800.1,Os02t0232000-01	OsCMeo_02g0009810.01	OsKeNa_02g0009940.01	OsAzu_02g0009860.01	OsARC_02g0009650.01	OsN22_02G009920_01	OsNaBo_02g0009750.01	OsPr106_02g0009760.01	OsZS97_02G009600_01	OsMH63_02G009980_01	OsLiXu_02g0010040.01	OsGoSa_02g0010020.01	OsLaMu_02g0009730.01	OsKYG_02g0009710.01	OsIR64_02g0009560.01	OsLima_02g0010030.01
Os4530.POR.1.pan0005055	Os02t0232100-01,Os02t0232100-02,LOC_Os02g13810.1,LOC_Os02g13810.2,OsNip_02G009920_05,OsNip_02G009920_04,OsNip_02G009920_01,OsNip_02G009920_03,OsNip_02G009920_02	OsCMeo_02g0009820.01,OsCMeo_02g0009820.03,OsCMeo_02g0009820.04,OsCMeo_02g0009820.02,OsCMeo_02g0009820.05	OsKeNa_02g0009950.02,OsKeNa_02g0009950.01,OsKeNa_02g0009950.03	OsAzu_02g0009870.01,OsAzu_02g0009870.04,OsAzu_02g0009870.03,OsAzu_02g0009870.05,OsAzu_02g0009870.02	OsARC_02g0009660.01	OsN22_02G009930_01	OsNaBo_02g0009760.01	OsPr106_02g0009770.01	OsZS97_02G009610_01,OsZS97_02G009610_02	OsMH63_02G009990_01,OsMH63_02G009990_02	OsLiXu_02g0010050.01,OsLiXu_02g0010050.02	OsGoSa_02g0010030.01	OsLaMu_02g0009740.01,OsLaMu_02g0009740.02	OsKYG_02g0009720.01	OsIR64_02g0009570.01,OsIR64_02g0009570.02	OsLima_02g0010040.01,OsLima_02g0010040.02
Os4530.POR.1.pan0005056	Os02t0232300-00,LOC_Os02g13830.1,OsNip_02G009930_01	OsCMeo_02g0009830.01	OsKeNa_02g0009960.01	OsAzu_02g0009880.01	OsARC_02g0009680.01	OsN22_02G009950_01	OsNaBo_02g0009780.01	OsPr106_02g0009790.01	OsZS97_02G009630_01	OsMH63_02G010010_01	OsLiXu_02g0010070.01	OsGoSa_02g0010050.01	OsLaMu_02g0009760.01	OsKYG_02g0009740.01	OsIR64_02g0009590.01	OsLima_02g0010060.01
Os4530.POR.1.pan0005057	LOC_Os02g13840.1,OsNip_02G009940_01,Os02t0232400-01,Os02t0232400-02	OsCMeo_02g0009840.01	OsKeNa_02g0009970.01	OsAzu_02g0009890.01	OsARC_02g0009690.01	OsN22_02G009960_01	OsNaBo_02g0009790.01	OsPr106_02g0009800.01	OsZS97_02G009640_01	OsMH63_02G010020_01	OsLiXu_02g0010080.01	OsGoSa_02g0010060.01	OsLaMu_02g0009770.01	OsKYG_02g0009750.01	OsIR64_02g0009600.01	OsLima_02g0010070.01
Os4530.POR.1.pan0005058	LOC_Os02g13850.1,Os02t0232500-01,Os02t0232500-02,OsNip_02G009950_07,OsNip_02G009950_06,OsNip_02G009950_04,OsNip_02G009950_02,OsNip_02G009950_01,OsNip_02G009950_05,OsNip_02G009950_03	OsCMeo_02g0009850.01,OsCMeo_02g0009850.05,OsCMeo_02g0009850.02,OsCMeo_02g0009850.04,OsCMeo_02g0009850.03	OsKeNa_02g0009980.01,OsKeNa_02g0009980.02	OsAzu_02g0009900.01,OsAzu_02g0009900.02,OsAzu_02g0009900.03,OsAzu_02g0009900.04	OsARC_02g0009700.01,OsARC_02g0009700.02	OsN22_02G009970_01,OsN22_02G009970_03,OsN22_02G009970_04,OsN22_02G009970_02	OsNaBo_02g0009800.01,OsNaBo_02g0009800.04,OsNaBo_02g0009800.02,OsNaBo_02g0009800.03	OsPr106_02g0009810.01,OsPr106_02g0009810.02	OsZS97_02G009650_01,OsZS97_02G009650_03,OsZS97_02G009650_05,OsZS97_02G009650_04,OsZS97_02G009650_06,OsZS97_02G009650_02	OsMH63_02G010030_01,OsMH63_02G010030_03,OsMH63_02G010030_02,OsMH63_02G010030_04,OsMH63_02G010030_05	OsLiXu_02g0010090.01,OsLiXu_02g0010090.03,OsLiXu_02g0010090.02	OsGoSa_02g0010070.01,OsGoSa_02g0010070.02,OsGoSa_02g0010070.03	OsLaMu_02g0009780.01,OsLaMu_02g0009780.02	OsKYG_02g0009760.01,OsKYG_02g0009760.03,OsKYG_02g0009760.02	OsIR64_02g0009610.01,OsIR64_02g0009610.03,OsIR64_02g0009610.02	OsLima_02g0010080.01,OsLima_02g0010080.02
Os4530.POR.1.pan0005059	LOC_Os02g13870.1,OsNip_02G009970_01,Os02t0232900-01	OsCMeo_02g0009870.01	OsKeNa_02g0010000.01	OsAzu_02g0009920.01	OsARC_02g0009720.01	OsN22_02G009990_01	OsNaBo_02g0009820.01	OsPr106_02g0009840.01	OsZS97_02G009680_01	OsMH63_02G010060_01	OsLiXu_02g0010120.01	OsGoSa_02g0010100.01	OsLaMu_02g0009810.01	OsKYG_02g0009790.01	OsIR64_02g0009640.01	OsLima_02g0010110.01
Os4530.POR.1.pan0005060	LOC_Os02g13890.1,LOC_Os02g13890.2,Os02t0233100-01,OsNip_02G009990_01	OsCMeo_02g0009890.01	OsKeNa_02g0010020.01	OsAzu_02g0009940.01	OsARC_02g0009740.01	OsN22_02G010010_01	OsNaBo_02g0009830.01	OsPr106_02g0009850.01	OsZS97_02G009690_01	OsMH63_02G010070_01	OsLiXu_02g0010130.01	OsGoSa_02g0010110.01	OsLaMu_02g0009820.01	OsKYG_02g0009810.01	OsIR64_02g0009650.01	OsLima_02g0010120.01
Os4530.POR.1.pan0005061	LOC_Os02g13900.1,OsNip_02G010000_01,Os02t0233200-00	OsCMeo_02g0009900.01	OsKeNa_02g0010030.01	OsAzu_02g0009950.01	OsARC_02g0009750.01	OsN22_02G010020_01	OsNaBo_02g0009840.01	OsPr106_02g0009860.01	OsZS97_02G009700_01	OsMH63_02G010080_01,OsMH63_02G010080_02	OsLiXu_02g0010140.01	OsGoSa_02g0010120.01	OsLaMu_02g0009830.01	OsKYG_02g0009820.01	OsIR64_02g0009660.01	OsLima_02g0010130.01
Os4530.POR.1.pan0005062	LOC_Os02g13910.1,OsNip_02G010010_01,OsNip_02G010020_01,Os02t0233333-00	OsCMeo_02g0009910.01,OsCMeo_02g0009920.01	OsKeNa_02g0010040.01,OsKeNa_02g0010050.01	OsAzu_02g0009960.01,OsAzu_02g0009970.01	OsARC_02g0009760.01	OsN22_02G010030_01	OsNaBo_02g0009850.01	OsPr106_02g0009870.01,OsPr106_02g0009880.01	OsZS97_02G009710_01,OsZS97_02G009720_01,OsZS97_02G009720_02	OsMH63_02G010090_01	OsLiXu_02g0010150.01	OsGoSa_02g0010130.01	OsLaMu_02g0009840.01	OsKYG_02g0009830.01	OsIR64_02g0009670.01	OsLima_02g0010140.01,OsLima_02g0010150.01
Os4530.POR.1.pan0005063	Os02t0234051-00,OsNip_02G010030_01							OsPr106_02g0009890.01
Os4530.POR.1.pan0005064	Os02t0234200-01,LOC_Os02g13950.1,OsNip_02G010050_01	OsCMeo_02g0009950.01	OsKeNa_02g0010080.01	OsAzu_02g0010000.01	OsARC_02g0009790.01	OsN22_02G010070_01	OsNaBo_02g0009880.01	OsPr106_02g0009910.01	OsZS97_02G009740_01	OsMH63_02G010110_01	OsLiXu_02g0010170.01	OsGoSa_02g0010150.01	OsLaMu_02g0009860.01	OsKYG_02g0009850.01	OsIR64_02g0009690.01	OsLima_02g0010180.01
Os4530.POR.1.pan0005065	Os02t0234300-01,LOC_Os02g13960.1,OsNip_02G010060_01	OsCMeo_02g0009960.01	OsKeNa_02g0010090.01	OsAzu_02g0010010.01	OsARC_02g0009800.01	OsN22_02G010080_01	OsNaBo_02g0009890.01	OsPr106_02g0009920.01	OsZS97_02G009750_01	OsMH63_02G010120_01	OsLiXu_02g0010180.01	OsGoSa_02g0010160.01	OsLaMu_02g0009870.01	OsKYG_02g0009860.01	OsIR64_02g0009700.01	OsLima_02g0010190.01
Os4530.POR.1.pan0005066	OsNip_02G010070_01,Os02t0234400-01	OsCMeo_02g0009970.01	OsKeNa_02g0010100.01	OsAzu_02g0010020.01				OsPr106_02g0009930.01								OsLima_02g0010200.01
Os4530.POR.1.pan0005067	Os02t0234450-00,LOC_Os02g13965.1,OsNip_02G010080_01	OsCMeo_02g0009980.01	OsKeNa_02g0010110.01	OsAzu_02g0010030.01	OsARC_02g0009810.01	OsN22_02G010090_01	OsNaBo_02g0009900.01	OsPr106_02g0009940.01	OsZS97_02G009760_01	OsMH63_02G010130_01	OsLiXu_02g0010190.01	OsGoSa_02g0010170.01	OsLaMu_02g0009880.01	OsKYG_02g0009870.01	OsIR64_02g0009710.01	OsLima_02g0010210.01
Os4530.POR.1.pan0005068	Os02t0234500-01,Os02t0234500-02,Os02t0234500-03,LOC_Os02g13970.1,LOC_Os02g13970.2,OsNip_02G010090_01,OsNip_02G010090_02,OsNip_02G010090_03	OsCMeo_02g0009990.03,OsCMeo_02g0009990.01,OsCMeo_02g0009990.02	OsKeNa_02g0010120.04,OsKeNa_02g0010120.02,OsKeNa_02g0010120.01,OsKeNa_02g0010120.03	OsAzu_02g0010040.04,OsAzu_02g0010040.01,OsAzu_02g0010040.03,OsAzu_02g0010040.02	OsARC_02g0009820.03,OsARC_02g0009820.02,OsARC_02g0009820.01	OsN22_02G010100_02,OsN22_02G010100_01,OsN22_02G010100_03	OsNaBo_02g0009910.03,OsNaBo_02g0009910.02,OsNaBo_02g0009910.01	OsPr106_02g0009950.04,OsPr106_02g0009950.03,OsPr106_02g0009950.01,OsPr106_02g0009950.02	OsZS97_02G009770_03,OsZS97_02G009770_02,OsZS97_02G009770_01	OsMH63_02G010140_03,OsMH63_02G010140_04,OsMH63_02G010140_01,OsMH63_02G010140_02	OsLiXu_02g0010200.03,OsLiXu_02g0010200.01,OsLiXu_02g0010200.02	OsGoSa_02g0010180.03,OsGoSa_02g0010180.01,OsGoSa_02g0010180.02	OsLaMu_02g0009890.03,OsLaMu_02g0009890.01,OsLaMu_02g0009890.02	OsKYG_02g0009880.03,OsKYG_02g0009880.01,OsKYG_02g0009880.02	OsIR64_02g0009720.03,OsIR64_02g0009720.02,OsIR64_02g0009720.01	OsLima_02g0010220.03,OsLima_02g0010220.02,OsLima_02g0010220.01
Os4530.POR.1.pan0005069	Os02t0234700-01,OsNip_02G010100_01,LOC_Os02g13980.1	OsCMeo_02g0010000.01	OsKeNa_02g0010130.01	OsAzu_02g0010050.01	OsARC_02g0009830.01	OsN22_02G010110_01	OsNaBo_02g0009920.01	OsPr106_02g0009960.01	OsZS97_02G009780_01	OsMH63_02G010150_01	OsLiXu_02g0010210.01	OsGoSa_02g0010190.01	OsLaMu_02g0009900.01	OsKYG_02g0009890.01	OsIR64_02g0009730.01	OsLima_02g0010230.01
Os4530.POR.1.pan0005070	OsNip_02G010110_01,OsNip_02G010110_02,LOC_Os02g13990.1,LOC_Os02g13990.2,LOC_Os02g13990.3,Os02t0234800-01	OsCMeo_02g0010010.01,OsCMeo_02g0010010.02	OsKeNa_02g0010140.01	OsAzu_02g0010060.01	OsARC_02g0009840.01	OsN22_02G010120_01	OsNaBo_02g0009930.01	OsPr106_02g0009970.01	OsZS97_02G009790_01	OsMH63_02G010160_01	OsLiXu_02g0010220.01	OsGoSa_02g0010200.01	OsLaMu_02g0009910.01	OsKYG_02g0009900.01	OsIR64_02g0009740.01	OsLima_02g0010240.01
Os4530.POR.1.pan0005071	LOC_Os02g14000.1,LOC_Os02g14000.2,LOC_Os02g14000.3,LOC_Os02g14000.4,Os02t0235000-01,OsNip_02G010120_01	OsCMeo_02g0010020.01	OsKeNa_02g0010150.01	OsAzu_02g0010070.01	OsARC_02g0009850.01	OsN22_02G010130_01	OsNaBo_02g0009940.01	OsPr106_02g0009980.01	OsZS97_02G009800_01	OsMH63_02G010170_01	OsLiXu_02g0010230.01	OsGoSa_02g0010210.01	OsLaMu_02g0009920.01	OsKYG_02g0009910.01	OsIR64_02g0009750.01	OsLima_02g0010250.01
Os4530.POR.1.pan0005072	OsNip_02G010140_02,OsNip_02G010140_01,LOC_Os02g14059.1,LOC_Os02g14059.2,Os02t0235600-01	OsCMeo_02g0010040.01,OsCMeo_02g0010040.02	OsKeNa_02g0010170.01,OsKeNa_02g0010170.02	OsAzu_02g0010090.01,OsAzu_02g0010090.03,OsAzu_02g0010090.02	OsARC_02g0009870.01	OsN22_02G010150_01,OsN22_02G010150_02	OsNaBo_02g0009960.01,OsNaBo_02g0009960.03,OsNaBo_02g0009960.02	OsPr106_02g0010010.01,OsPr106_02g0010010.02,OsPr106_02g0010010.03	OsZS97_02G009820_01,OsZS97_02G009820_02	OsMH63_02G010190_01,OsMH63_02G010190_02	OsLiXu_02g0010250.01,OsLiXu_02g0010250.02	OsGoSa_02g0010230.01,OsGoSa_02g0010230.02	OsLaMu_02g0009940.01,OsLaMu_02g0009940.02	OsKYG_02g0009930.01,OsKYG_02g0009930.02	OsIR64_02g0009770.01,OsIR64_02g0009770.02	OsLima_02g0010270.01,OsLima_02g0010270.02
Os4530.POR.1.pan0005073	Os02t0235900-01,LOC_Os02g14090.1,OsNip_02G010150_01	OsCMeo_02g0010050.01	OsKeNa_02g0010180.01	OsAzu_02g0010100.01	OsARC_02g0009880.01	OsN22_02G010160_01	OsNaBo_02g0009970.01	OsPr106_02g0010020.01	OsZS97_02G009830_01	OsMH63_02G010200_01	OsLiXu_02g0010260.01	OsGoSa_02g0010240.01	OsLaMu_02g0009950.01	OsKYG_02g0009940.01	OsIR64_02g0009780.01	OsLima_02g0010280.01
Os4530.POR.1.pan0005074	Os02t0236000-01,LOC_Os02g14110.1,OsNip_02G010160_01	OsCMeo_02g0010060.01	OsKeNa_02g0010190.01	OsAzu_02g0010110.01	OsARC_02g0009890.01	OsN22_02G010170_01	OsNaBo_02g0009980.01	OsPr106_02g0010030.01	OsZS97_02G009840_01	OsMH63_02G010210_01	OsLiXu_02g0010270.01	OsGoSa_02g0010250.01	OsLaMu_02g0009960.01	OsKYG_02g0009950.01	OsIR64_02g0009790.01	OsLima_02g0010290.01
Os4530.POR.1.pan0005075	LOC_Os02g14120.1,Os02t0236100-01,OsNip_02G010170_01	OsCMeo_02g0010070.01,OsCMeo_02g0010070.02	OsKeNa_02g0010200.01	OsAzu_02g0010120.01	OsARC_02g0009900.01	OsN22_02G010180_01	OsNaBo_02g0009990.01	OsPr106_02g0010040.01	OsZS97_02G009850_02,OsZS97_02G009850_01	OsMH63_02G010220_01,OsMH63_02G010220_02	OsLiXu_02g0010280.01	OsGoSa_02g0010260.01	OsLaMu_02g0009970.01	OsKYG_02g0009960.01	OsIR64_02g0009800.01	OsLima_02g0010300.01
Os4530.POR.1.pan0005076	LOC_Os02g14130.1,OsNip_02G010180_01,Os02t0236200-01	OsCMeo_02g0010080.01	OsKeNa_02g0010210.01	OsAzu_02g0010130.01	OsARC_02g0009910.01	OsN22_02G010190_02,OsN22_02G010190_01	OsNaBo_02g0010000.01	OsPr106_02g0010050.01	OsZS97_02G009860_01	OsMH63_02G010230_01	OsLiXu_02g0010290.01	OsGoSa_02g0010270.01	OsLaMu_02g0009980.01	OsKYG_02g0009970.02,OsKYG_02g0009970.01	OsIR64_02g0009810.01,OsIR64_02g0009810.02	OsLima_02g0010310.01
Os4530.POR.1.pan0005077	LOC_Os02g14160.1,Os02t0236600-01,OsNip_02G010200_01,LOC_Os02g14170.1,LOC_Os02g14170.2,Os02t0236800-01,Os02t0236800-02,Os02t0237000-00,LOC_Os02g14180.1	OsCMeo_02g0010100.01	OsKeNa_02g0010230.01	OsAzu_02g0010150.01	OsARC_02g0009930.01	OsN22_02G010210_01	OsNaBo_02g0010020.01	OsPr106_02g0010060.01	OsZS97_02G009870_01	OsMH63_02G010240_01	OsLiXu_02g0010300.01	OsGoSa_02g0010280.01	OsLaMu_02g0009990.01	OsKYG_02g0009990.01	OsIR64_02g0009820.01	OsLima_02g0010330.01,OsLima_02g0010340.01
Os4530.POR.1.pan0005078	LOC_Os02g14290.1,LOC_Os02g14290.2,Os02t0238500-01,OsNip_02G010240_01,OsNip_02G010240_02	OsCMeo_02g0010140.01	OsKeNa_02g0010270.01	OsAzu_02g0010190.01,OsAzu_02g0010190.02	OsARC_02g0009970.03,OsARC_02g0009970.01,OsARC_02g0009970.02	OsN22_02G010250_01	OsNaBo_02g0010050.02,OsNaBo_02g0010050.01	OsPr106_02g0010080.04,OsPr106_02g0010080.02,OsPr106_02g0010080.03,OsPr106_02g0010080.01	OsZS97_02G009900_01,OsZS97_02G009900_02,OsZS97_02G009900_04,OsZS97_02G009900_03	OsMH63_02G010260_03,OsMH63_02G010260_01,OsMH63_02G010260_02	OsLiXu_02g0010320.01	OsGoSa_02g0010310.01	OsLaMu_02g0010010.01	OsKYG_02g0010010.01,OsKYG_02g0010010.02	OsIR64_02g0009850.01	OsLima_02g0010380.01
Os4530.POR.1.pan0005079	LOC_Os02g14430.1,Os02t0240100-01,OsNip_02G010290_01	OsCMeo_02g0010190.01	OsKeNa_02g0010310.01	OsAzu_02g0010240.01	OsARC_02g0009990.01	OsN22_02G010270_01	OsNaBo_02g0010070.01	OsPr106_02g0010130.01	OsZS97_02G009950_01	OsMH63_02G010280_01	OsLiXu_02g0010370.01	OsGoSa_02g0010360.01	OsLaMu_02g0010060.01	OsKYG_02g0010060.01	OsIR64_02g0009890.01	OsLima_02g0010430.01
Os4530.POR.1.pan0005080	Os02t0240300-01,LOC_Os02g14440.1,LOC_Os02g14440.2,OsNip_02G010300_01	OsCMeo_02g0010200.01	OsKeNa_02g0010320.01	OsAzu_02g0010250.01	OsARC_02g0010000.01	OsN22_02G010280_01	OsNaBo_02g0010080.01	OsPr106_02g0010140.01	OsZS97_02G009960_01	OsMH63_02G010290_01	OsLiXu_02g0010380.01	OsGoSa_02g0010370.01	OsLaMu_02g0010070.01	OsKYG_02g0010070.01	OsIR64_02g0009900.01	OsLima_02g0010440.01
Os4530.POR.1.pan0005081	Os02t0241100-01,LOC_Os02g14480.1,OsNip_02G010340_01	OsCMeo_02g0010240.01	OsKeNa_02g0010360.01	OsAzu_02g0010290.01	OsARC_02g0010040.01	OsN22_02G010320_01	OsNaBo_02g0010120.01	OsPr106_02g0010170.01	OsZS97_02G009990_01	OsMH63_02G010320_01	OsLiXu_02g0010420.01	OsGoSa_02g0010400.01	OsLaMu_02g0010100.01	OsKYG_02g0010110.01	OsIR64_02g0009930.01	OsLima_02g0010470.01
Os4530.POR.1.pan0005082	LOC_Os02g14490.1,Os02t0241200-00,OsNip_02G010350_01	OsCMeo_02g0010250.01	OsKeNa_02g0010370.01	OsAzu_02g0010300.01	OsARC_02g0010050.01	OsN22_02G010330_01	OsNaBo_02g0010130.01	OsPr106_02g0010180.01	OsZS97_02G010000_01	OsMH63_02G010330_01	OsLiXu_02g0010430.01	OsGoSa_02g0010410.01	OsLaMu_02g0010110.01	OsKYG_02g0010120.01	OsIR64_02g0009940.01	OsLima_02g0010480.01
Os4530.POR.1.pan0005083	LOC_Os02g14500.1,Os02t0241300-01,OsNip_02G010360_01	OsCMeo_02g0010260.01	OsKeNa_02g0010380.01	OsAzu_02g0010310.01	OsARC_02g0010060.01,OsARC_02g0010070.01	OsN22_02G010340_01,OsN22_02G010350_01	OsNaBo_02g0010140.01	OsPr106_02g0010190.01,OsPr106_02g0010200.01	OsZS97_02G010010_01,OsZS97_02G010020_01	OsMH63_02G010340_01,OsMH63_02G010350_01	OsLiXu_02g0010440.01,OsLiXu_02g0010450.01	OsGoSa_02g0010420.01,OsGoSa_02g0010430.01	OsLaMu_02g0010120.01,OsLaMu_02g0010130.01	OsKYG_02g0010130.01,OsKYG_02g0010140.01	OsIR64_02g0009950.01,OsIR64_02g0009960.01	OsLima_02g0010490.01,OsLima_02g0010500.01
Os4530.POR.1.pan0005084	LOC_Os02g14530.1,OsNip_02G010370_01,Os02t0241600-01	OsCMeo_02g0010280.01,OsCMeo_02g0010280.04,OsCMeo_02g0010280.02,OsCMeo_02g0010280.03	OsKeNa_02g0010390.01	OsAzu_02g0010320.01,OsAzu_02g0010320.02	OsARC_02g0010090.01	OsN22_02G010360_01,OsN22_02G010360_02,OsN22_02G010360_03	OsNaBo_02g0010160.01,OsNaBo_02g0010160.03,OsNaBo_02g0010160.02	OsPr106_02g0010210.01	OsZS97_02G010030_01	OsMH63_02G010370_01,OsMH63_02G010370_02	OsLiXu_02g0010460.01,OsLiXu_02g0010460.02,OsLiXu_02g0010460.03	OsGoSa_02g0010440.01	OsLaMu_02g0010150.01,OsLaMu_02g0010150.02	OsKYG_02g0010150.01,OsKYG_02g0010150.02,OsKYG_02g0010150.03	OsIR64_02g0009970.01,OsIR64_02g0009970.02,OsIR64_02g0009970.03,OsIR64_02g0009970.04	OsLima_02g0010520.01
Os4530.POR.1.pan0005085	Os02t0242100-01,LOC_Os02g14570.1,OsNip_02G010390_01	OsCMeo_02g0010300.01	OsKeNa_02g0010410.01	OsAzu_02g0010340.01	OsARC_02g0010110.01	OsN22_02G010380_01	OsNaBo_02g0010180.01	OsPr106_02g0010230.01	OsZS97_02G010050_01	OsMH63_02G010390_01	OsLiXu_02g0010480.01	OsGoSa_02g0010460.01	OsLaMu_02g0010170.01	OsKYG_02g0010170.01	OsIR64_02g0009990.01	OsLima_02g0010540.01
Os4530.POR.1.pan0005086	Os02t0242550-00,LOC_Os02g14590.1,OsNip_02G010410_01	OsCMeo_02g0010320.01	OsKeNa_02g0010430.01	OsAzu_02g0010360.01				OsPr106_02g0010240.01,OsPr106_02g0010250.01	OsZS97_02G010070_01					OsKYG_02g0010190.01
Os4530.POR.1.pan0005087	OsNip_02G010420_01,LOC_Os02g14600.1,Os02t0242600-01	OsCMeo_02g0010330.01	OsKeNa_02g0010440.01	OsAzu_02g0010370.01	OsARC_02g0010140.01,OsARC_02g0010140.02	OsN22_02G010410_01,OsN22_02G010410_02	OsNaBo_02g0010210.01	OsPr106_02g0010260.01	OsZS97_02G010080_01	OsMH63_02G010420_01,OsMH63_02G010420_02	OsLiXu_02g0010510.01,OsLiXu_02g0010510.02	OsGoSa_02g0010490.01	OsLaMu_02g0010200.01,OsLaMu_02g0010200.02	OsKYG_02g0010200.01,OsKYG_02g0010200.02	OsIR64_02g0010020.01,OsIR64_02g0010020.02	OsLima_02g0010570.01,OsLima_02g0010570.02
Os4530.POR.1.pan0005088	LOC_Os02g14630.1,OsNip_02G010430_01,Os02t0242900-00	OsCMeo_02g0010340.01	OsKeNa_02g0010450.01	OsAzu_02g0010380.01	OsARC_02g0010150.01	OsN22_02G010420_01	OsNaBo_02g0010220.01	OsPr106_02g0010270.01	OsZS97_02G010090_01	OsMH63_02G010430_01	OsLiXu_02g0010520.01	OsGoSa_02g0010500.01	OsLaMu_02g0010210.01	OsKYG_02g0010210.01	OsIR64_02g0010030.01	OsLima_02g0010580.01
Os4530.POR.1.pan0005089	LOC_Os02g14670.1,OsNip_02G010440_01,Os02t0243300-01,LOC_Os02g14680.1	OsCMeo_02g0010350.01	OsKeNa_02g0010460.01	OsAzu_02g0010390.01					OsZS97_02G010100_01					OsKYG_02g0010220.01
Os4530.POR.1.pan0005090	Os02t0244000-00,OsNip_02G010460_01,LOC_Os02g14710.1	OsCMeo_02g0010370.01	OsKeNa_02g0010480.01	OsAzu_02g0010410.01	OsARC_02g0010180.01	OsN22_02G010450_01	OsNaBo_02g0010250.01	OsPr106_02g0010290.01	OsZS97_02G010120_01	OsMH63_02G010450_01	OsLiXu_02g0010550.01	OsGoSa_02g0010540.01	OsLaMu_02g0010240.01	OsKYG_02g0010240.01	OsIR64_02g0010060.01	OsLima_02g0010620.01
Os4530.POR.1.pan0005091	LOC_Os02g14720.1,LOC_Os02g14720.2,Os02t0244100-01,OsNip_02G010470_01	OsCMeo_02g0010380.01	OsKeNa_02g0010490.01	OsAzu_02g0010420.01	OsARC_02g0010190.01	OsN22_02G010460_01	OsNaBo_02g0010260.01	OsPr106_02g0010300.01	OsZS97_02G010130_02,OsZS97_02G010130_01	OsMH63_02G010460_01,OsMH63_02G010460_02	OsLiXu_02g0010560.01	OsGoSa_02g0010550.01	OsLaMu_02g0010250.01	OsKYG_02g0010250.01	OsIR64_02g0010070.01	OsLima_02g0010630.01,OsLima_02g0010630.02
Os4530.POR.1.pan0005092	OsNip_02G010490_01,OsNip_02G010490_02,Os02t0244300-01,LOC_Os02g14730.1	OsCMeo_02g0010400.01	OsKeNa_02g0010510.01	OsAzu_02g0010440.01	OsARC_02g0010210.01	OsN22_02G010480_01	OsNaBo_02g0010280.01,OsNaBo_02g0010280.04,OsNaBo_02g0010280.02,OsNaBo_02g0010280.03,OsNaBo_02g0010280.05	OsPr106_02g0010320.01,OsPr106_02g0010320.04,OsPr106_02g0010320.02,OsPr106_02g0010320.03	OsZS97_02G010150_01,OsZS97_02G010150_02	OsMH63_02G010470_01	OsLiXu_02g0010580.01	OsGoSa_02g0010560.01	OsLaMu_02g0010260.01	OsKYG_02g0010270.01	OsIR64_02g0010090.01	OsLima_02g0010640.01
Os4530.POR.1.pan0005093	Os02t0244600-01,LOC_Os02g14760.1,LOC_Os02g14760.2,OsNip_02G010500_02,OsNip_02G010500_01	OsCMeo_02g0010410.01,OsCMeo_02g0010410.02	OsKeNa_02g0010520.01,OsKeNa_02g0010520.02	OsAzu_02g0010450.01	OsARC_02g0010220.02,OsARC_02g0010220.01	OsN22_02G010490_02,OsN22_02G010490_01	OsNaBo_02g0010290.01	OsPr106_02g0010330.02,OsPr106_02g0010330.03,OsPr106_02g0010330.01	OsZS97_02G010160_01,OsZS97_02G010160_02	OsMH63_02G010480_01,OsMH63_02G010480_02	OsLiXu_02g0010590.01	OsGoSa_02g0010570.01	OsLaMu_02g0010270.01,OsLaMu_02g0010270.02	OsKYG_02g0010280.02,OsKYG_02g0010280.01	OsIR64_02g0010100.01	OsLima_02g0010650.01
Os4530.POR.1.pan0005094	LOC_Os02g14770.1,LOC_Os02g14770.2,LOC_Os02g14770.3,LOC_Os02g14770.4,OsNip_02G010510_01,OsNip_02G010510_03,OsNip_02G010510_02,Os02t0244700-01,Os02t0244700-02,Os02t0244700-03,Os02t0244700-04	OsCMeo_02g0010420.01,OsCMeo_02g0010420.03,OsCMeo_02g0010420.02	OsKeNa_02g0010530.02,OsKeNa_02g0010530.01,OsKeNa_02g0010530.03	OsAzu_02g0010460.01,OsAzu_02g0010460.02,OsAzu_02g0010460.03	OsARC_02g0010230.01,OsARC_02g0010230.02	OsN22_02G010500_01,OsN22_02G010500_02	OsNaBo_02g0010300.01,OsNaBo_02g0010300.02,OsNaBo_02g0010300.03	OsPr106_02g0010340.01,OsPr106_02g0010340.02,OsPr106_02g0010340.03	OsZS97_02G010170_01,OsZS97_02G010170_02,OsZS97_02G010170_03	OsMH63_02G010490_01,OsMH63_02G010490_02,OsMH63_02G010490_03,OsMH63_02G010490_04	OsLiXu_02g0010600.01,OsLiXu_02g0010600.02	OsGoSa_02g0010580.01,OsGoSa_02g0010580.02	OsLaMu_02g0010280.01,OsLaMu_02g0010280.02,OsLaMu_02g0010280.03	OsKYG_02g0010290.01,OsKYG_02g0010290.03,OsKYG_02g0010290.02	OsIR64_02g0010110.01,OsIR64_02g0010110.02,OsIR64_02g0010110.03	OsLima_02g0010660.01,OsLima_02g0010660.02
Os4530.POR.1.pan0005095	LOC_Os02g14780.1,LOC_Os02g14780.2,OsNip_02G010530_01,Os02t0245000-01,Os02t0245000-02	OsCMeo_02g0010430.01	OsKeNa_02g0010550.01	OsAzu_02g0010470.01,OsAzu_02g0010470.02	OsARC_02g0010250.01	OsN22_02G010520_01	OsNaBo_02g0010320.01	OsPr106_02g0010360.01	OsZS97_02G010180_03,OsZS97_02G010180_04,OsZS97_02G010180_01,OsZS97_02G010180_02	OsMH63_02G010510_01	OsLiXu_02g0010620.01	OsGoSa_02g0010600.01	OsLaMu_02g0010300.01	OsKYG_02g0010300.01,OsKYG_02g0010300.02	OsIR64_02g0010130.01	OsLima_02g0010680.01
Os4530.POR.1.pan0005096	Os02t0245100-01,Os02t0245100-02,LOC_Os02g14790.1,OsNip_02G010540_01	OsCMeo_02g0010440.01	OsKeNa_02g0010560.01	OsAzu_02g0010480.01	OsARC_02g0010260.01	OsN22_02G010530_01	OsNaBo_02g0010330.01	OsPr106_02g0010370.01	OsZS97_02G010190_01	OsMH63_02G010520_01	OsLiXu_02g0010630.01	OsGoSa_02g0010610.01	OsLaMu_02g0010310.01	OsKYG_02g0010310.01	OsIR64_02g0010140.01	OsLima_02g0010690.01
Os4530.POR.1.pan0005097	Os02t0245200-01,Os02t0245200-02,Os02t0245200-03,LOC_Os02g14800.1,LOC_Os02g14800.2,LOC_Os02g14800.3,LOC_Os02g14800.4,LOC_Os02g14800.5,OsNip_02G010550_01,OsNip_02G010560_02,OsNip_02G010560_01		OsKeNa_11g0007420.01					OsPr106_02g0010380.01
Os4530.POR.1.pan0005098	Os02t0245600-00,LOC_Os02g14830.1,OsNip_02G010600_01				OsARC_02g0010310.01	OsN22_02G010580_01	OsNaBo_02g0010380.01	OsPr106_02g0010430.01		OsMH63_02G010600_01	OsLiXu_02g0010690.01	OsGoSa_02g0010670.01	OsLaMu_02g0010370.01		OsIR64_02g0010200.01
Os4530.POR.1.pan0005099	Os02t0245800-01,LOC_Os02g14840.1,OsNip_02G010620_02,OsNip_02G010620_01	OsCMeo_02g0010500.02,OsCMeo_02g0010500.01	OsKeNa_02g0010620.02,OsKeNa_02g0010620.01	OsAzu_02g0010550.01,OsAzu_02g0010550.02	OsARC_02g0010320.01	OsN22_02G010600_01	OsNaBo_02g0010400.01	OsPr106_02g0010450.01	OsZS97_02G010260_01,OsZS97_02G010260_02	OsMH63_02G010610_03,OsMH63_02G010610_02,OsMH63_02G010610_01	OsLiXu_02g0010700.01	OsGoSa_02g0010690.01,OsGoSa_02g0010690.02	OsLaMu_02g0010390.01,OsLaMu_02g0010390.02	OsKYG_02g0010380.01,OsKYG_02g0010380.02	OsIR64_02g0010210.01	OsLima_02g0010760.02,OsLima_02g0010760.01
Os4530.POR.1.pan0005100	Os02t0245900-01,LOC_Os02g14850.1,OsNip_02G010630_01				OsARC_02g0010330.01	OsN22_02G010610_01,OsN22_02G010620_01	OsNaBo_02g0010410.01,OsNaBo_02g0010420.01	OsPr106_02g0010460.01		OsMH63_02G010620_01,OsMH63_02G010630_01	OsLiXu_02g0010710.01				OsIR64_02g0010220.01
Os4530.POR.1.pan0005101	OsNip_02G010640_01,Os02t0246300-00,LOC_Os02g14860.1	OsCMeo_02g0010510.01	OsKeNa_02g0010630.01	OsAzu_02g0010570.01	OsARC_02g0010340.01	OsN22_02G010630_01	OsNaBo_02g0010430.01	OsPr106_02g0010470.01	OsZS97_02G010280_01	OsMH63_02G010640_01	OsLiXu_02g0010720.01	OsGoSa_02g0010700.01	OsLaMu_02g0010400.01	OsKYG_02g0010400.01	OsIR64_02g0010230.01	OsLima_02g0010780.01
Os4530.POR.1.pan0005102	Os02t0246500-00,LOC_Os02g14870.1,OsNip_02G010650_01	OsCMeo_02g0010520.01	OsKeNa_02g0010640.01		OsARC_02g0010350.01	OsN22_02G010640_01	OsNaBo_02g0010440.01	OsPr106_02g0010480.01		OsMH63_02G010650_01	OsLiXu_02g0010730.01	OsGoSa_02g0010710.01	OsLaMu_02g0010410.01		OsIR64_02g0010240.01
Os4530.POR.1.pan0005103	LOC_Os02g14874.1,LOC_Os02g14874.2,Os02t0246600-01,Os02t0246600-02,OsNip_02G010660_01	OsCMeo_02g0010530.01	OsKeNa_02g0010650.01		OsARC_02g0010360.01	OsN22_02G010650_01	OsNaBo_02g0010450.01	OsPr106_02g0010490.01		OsMH63_02G010660_01	OsLiXu_02g0010740.01	OsGoSa_02g0010720.01	OsLaMu_02g0010420.01		OsIR64_02g0010250.01
Os4530.POR.1.pan0005104	LOC_Os02g14890.1,Os02t0246900-01,OsNip_02G010680_01	OsCMeo_02g0010550.01	OsKeNa_02g0010670.01	OsAzu_02g0010590.01	OsARC_02g0010380.01	OsN22_02G010670_01	OsNaBo_02g0010470.01	OsPr106_02g0010510.01	OsZS97_02G010300_01	OsMH63_02G010680_01	OsLiXu_02g0010760.01	OsGoSa_02g0010740.01	OsLaMu_02g0010440.01	OsKYG_02g0010420.01	OsIR64_02g0010270.01	OsLima_02g0010800.01
Os4530.POR.1.pan0005105	Os02t0247000-01,OsNip_02G010690_01,LOC_Os02g14900.1	OsCMeo_02g0010560.02,OsCMeo_02g0010560.03,OsCMeo_02g0010560.04,OsCMeo_02g0010560.01	OsKeNa_02g0010680.03,OsKeNa_02g0010680.02,OsKeNa_02g0010680.01	OsAzu_02g0010600.03,OsAzu_02g0010600.02,OsAzu_02g0010600.01	OsARC_02g0010390.02,OsARC_02g0010390.01	OsN22_02G010680_02,OsN22_02G010680_01	OsNaBo_02g0010480.02,OsNaBo_02g0010480.03,OsNaBo_02g0010480.01	OsPr106_02g0010520.02,OsPr106_02g0010520.03,OsPr106_02g0010520.01	OsZS97_02G010310_03,OsZS97_02G010310_02,OsZS97_02G010310_04,OsZS97_02G010310_01	OsMH63_02G010690_01,OsMH63_02G010690_02,OsMH63_02G010690_03,OsMH63_02G010690_04	OsLiXu_02g0010770.04,OsLiXu_02g0010770.02,OsLiXu_02g0010770.03,OsLiXu_02g0010770.01	OsGoSa_02g0010750.03,OsGoSa_02g0010750.02,OsGoSa_02g0010750.01	OsLaMu_02g0010450.02,OsLaMu_02g0010450.03,OsLaMu_02g0010450.01	OsKYG_02g0010430.03,OsKYG_02g0010430.02,OsKYG_02g0010430.01	OsIR64_02g0010280.02,OsIR64_02g0010280.03,OsIR64_02g0010280.05,OsIR64_02g0010280.06,OsIR64_02g0010280.01,OsIR64_02g0010280.04	OsLima_02g0010810.01
Os4530.POR.1.pan0005106	OsNip_02G010700_01,Os02t0247100-00,LOC_Os02g14910.1	OsCMeo_02g0010570.01	OsKeNa_02g0010690.01	OsAzu_02g0010610.01	OsARC_02g0010400.01	OsN22_02G010690_01	OsNaBo_02g0010490.01	OsPr106_02g0010530.01	OsZS97_02G010320_01	OsMH63_02G010700_01	OsLiXu_02g0010780.01	OsGoSa_02g0010760.01	OsLaMu_02g0010460.01	OsKYG_02g0010440.01	OsIR64_02g0010290.01	OsLima_02g0010820.01
Os4530.POR.1.pan0005107	LOC_Os02g14929.1,OsNip_02G010710_01,Os02t0247200-01	OsCMeo_02g0010580.01	OsKeNa_02g0010700.01	OsAzu_02g0010620.01	OsARC_02g0010410.01	OsN22_02G010700_01	OsNaBo_02g0010500.01	OsPr106_02g0010540.01	OsZS97_02G010330_01	OsMH63_02G010710_01	OsLiXu_02g0010790.01	OsGoSa_02g0010770.01	OsLaMu_02g0010470.01	OsKYG_02g0010450.01	OsIR64_02g0010300.01	OsLima_02g0010830.01
Os4530.POR.1.pan0005108	LOC_Os02g14970.1,Os02t0247600-01,OsNip_02G010720_01	OsCMeo_02g0010590.01	OsKeNa_02g0010710.01	OsAzu_02g0010630.01	OsARC_02g0010420.01	OsN22_02G010710_01	OsNaBo_02g0010510.01	OsPr106_02g0010550.01		OsMH63_02G010720_01	OsLiXu_02g0010800.01	OsGoSa_02g0010780.01	OsLaMu_02g0010480.01	OsKYG_02g0010460.01	OsIR64_02g0010310.01
Os4530.POR.1.pan0005109	LOC_Os02g14980.1,LOC_Os02g14980.2,OsNip_02G010730_01,Os02t0247800-01	OsCMeo_02g0010600.01	OsKeNa_02g0010720.01	OsAzu_02g0010640.01	OsARC_02g0010430.01	OsN22_02G010720_01	OsNaBo_02g0010520.01	OsPr106_02g0010560.01	OsZS97_02G010340_01	OsMH63_02G010730_01	OsLiXu_02g0010810.01	OsGoSa_02g0010800.01	OsLaMu_02g0010490.01	OsKYG_02g0010470.01	OsIR64_02g0010320.01	OsLima_02g0010840.01
Os4530.POR.1.pan0005110	Os02t0248100-00,LOC_Os02g15000.1,OsNip_02G010750_01,LOC_Os02g15010.1,Os02t0248200-00,LOC_Os02g15020.1							OsPr106_02g0010570.01	OsZS97_02G010360_01
Os4530.POR.1.pan0005111	OsNip_02G010760_01,LOC_Os02g15060.1,Os02t0248440-00,LOC_Os02g15070.1,Os02t0248800-01,LOC_Os02g15080.1,LOC_Os02g15090.1,Os02t0249000-01,LOC_Os02g15100.1	OsCMeo_02g0010630.01	OsKeNa_02g0010790.01	OsAzu_02g0010670.01	OsARC_02g0010450.01,OsARC_02g0010460.01	OsN22_02G010750_01,OsN22_02G010760_01	OsNaBo_02g0010550.01,OsNaBo_02g0010560.01	OsPr106_02g0010580.01,OsPr106_02g0010590.01	OsZS97_02G010380_01,OsZS97_02G010390_01	OsMH63_02G010760_01,OsMH63_02G010770_01	OsLiXu_02g0010850.01,OsLiXu_02g0010860.01	OsGoSa_02g0010890.01,OsGoSa_02g0010900.01	OsLaMu_02g0010510.01,OsLaMu_02g0010520.01	OsKYG_02g0010490.01,OsKYG_02g0010500.01	OsIR64_02g0010340.01,OsIR64_02g0010350.01	OsLima_02g0010890.01,OsLima_02g0010900.01
Os4530.POR.1.pan0005112	Os02t0249200-00,LOC_Os02g15110.1,OsNip_02G010780_01	OsCMeo_02g0010650.01	OsKeNa_02g0010810.01	OsAzu_02g0010690.01	OsARC_02g0010490.01	OsN22_02G010770_01	OsNaBo_02g0010570.01	OsPr106_02g0010600.01	OsZS97_02G010400_01	OsMH63_02G010780_01	OsLiXu_02g0010870.01	OsGoSa_02g0010910.01	OsLaMu_02g0010530.01	OsKYG_02g0010510.01	OsIR64_02g0010360.01	OsLima_02g0010910.01
Os4530.POR.1.pan0005113	LOC_Os02g15120.1,Os02t0249300-00,OsNip_02G010790_01	OsCMeo_02g0010660.01	OsKeNa_02g0010820.01	OsAzu_02g0010700.01	OsARC_02g0010500.01	OsN22_02G010780_01	OsNaBo_02g0010580.01	OsPr106_02g0010610.01	OsZS97_02G010420_01	OsMH63_02G010790_01	OsLiXu_02g0010880.01	OsGoSa_02g0010920.01	OsLaMu_02g0010540.01	OsKYG_02g0010520.01	OsIR64_02g0010370.01	OsLima_02g0010930.01
Os4530.POR.1.pan0005114	Os02t0249500-01,LOC_Os02g15140.1,OsNip_02G010820_01	OsCMeo_02g0010690.01	OsKeNa_02g0010850.01	OsAzu_02g0010730.01	OsARC_02g0010530.01	OsN22_02G010810_01	OsNaBo_02g0010610.01	OsPr106_02g0010640.01	OsZS97_02G010440_01	OsMH63_02G010820_01	OsLiXu_02g0010910.01	OsGoSa_02g0010950.01	OsLaMu_02g0010570.01	OsKYG_02g0010550.01	OsIR64_02g0010400.01
Os4530.POR.1.pan0005115	LOC_Os02g15150.1,LOC_Os02g15150.2,OsNip_02G010830_02,OsNip_02G010830_01,Os02t0249600-01	OsCMeo_02g0010700.01,OsCMeo_02g0010700.02	OsKeNa_02g0010860.02,OsKeNa_02g0010860.01	OsAzu_02g0010740.02,OsAzu_02g0010740.01	OsARC_02g0010540.01	OsN22_02G010820_01	OsNaBo_02g0010620.01	OsPr106_02g0010650.02,OsPr106_02g0010650.01	OsZS97_02G010450_01	OsMH63_02G010830_01,OsMH63_02G010830_02	OsLiXu_02g0010920.02,OsLiXu_02g0010920.01	OsGoSa_02g0010960.01,OsGoSa_02g0010960.02	OsLaMu_02g0010580.01,OsLaMu_02g0010580.02	OsKYG_02g0010560.01,OsKYG_02g0010560.02	OsIR64_02g0010410.01,OsIR64_02g0010410.02	OsLima_02g0010960.01
Os4530.POR.1.pan0005116	Os02t0249700-01,LOC_Os02g15160.1,OsNip_02G010840_01	OsCMeo_02g0010710.01	OsKeNa_02g0010870.01	OsAzu_02g0010750.01	OsARC_02g0010550.01	OsN22_02G010830_01	OsNaBo_02g0010630.01	OsPr106_02g0010660.01	OsZS97_02G010460_01	OsMH63_02G010840_01	OsLiXu_02g0010930.01	OsGoSa_02g0010970.01	OsLaMu_02g0010590.01	OsKYG_02g0010570.01	OsIR64_02g0010420.01	OsLima_02g0010970.01
Os4530.POR.1.pan0005117	LOC_Os02g15178.1,Os02t0249800-01,OsNip_02G010850_01	OsCMeo_02g0010720.01	OsKeNa_02g0010880.01	OsAzu_02g0010760.01	OsARC_02g0010560.01	OsN22_02G010840_01	OsNaBo_02g0010640.01	OsPr106_02g0010670.01	OsZS97_02G010470_01	OsMH63_02G010850_01	OsLiXu_02g0010940.01	OsGoSa_02g0010980.01	OsLaMu_02g0010600.01	OsKYG_02g0010580.01	OsIR64_02g0010430.01	OsLima_02g0010980.01
Os4530.POR.1.pan0005118	LOC_Os02g15169.1,OsNip_02G010860_01,Os02t0249900-01	OsCMeo_02g0010730.01	OsKeNa_02g0010890.01	OsAzu_02g0010770.01	OsARC_02g0010570.01	OsN22_02G010850_01	OsNaBo_02g0010650.01	OsPr106_02g0010680.01	OsZS97_02G010480_01	OsMH63_02G010860_01	OsLiXu_02g0010950.01	OsGoSa_02g0010990.01	OsLaMu_02g0010610.01	OsKYG_02g0010590.01	OsIR64_02g0010440.01	OsLima_02g0010990.01
Os4530.POR.1.pan0005119	Os02t0250300-01,LOC_Os02g15220.1,LOC_Os02g15220.2,LOC_Os02g15220.4,OsNip_02G010880_01,OsNip_02G010880_02	OsCMeo_02g0010750.03,OsCMeo_02g0010750.01,OsCMeo_02g0010750.02	OsKeNa_02g0010910.01,OsKeNa_02g0010910.02	OsAzu_02g0010790.02,OsAzu_02g0010790.01	OsARC_02g0010590.02,OsARC_02g0010590.01	OsN22_02G010870_02,OsN22_02G010870_01	OsNaBo_02g0010670.01	OsPr106_02g0010710.01,OsPr106_02g0010710.03,OsPr106_02g0010710.02	OsZS97_02G010500_03,OsZS97_02G010500_02,OsZS97_02G010500_01	OsMH63_02G010880_01,OsMH63_02G010880_02	OsLiXu_02g0010970.03,OsLiXu_02g0010970.02,OsLiXu_02g0010970.01	OsGoSa_02g0011010.02,OsGoSa_02g0011010.01	OsLaMu_02g0010630.01,OsLaMu_02g0010630.02	OsKYG_02g0010610.01,OsKYG_02g0010610.02,OsKYG_02g0010610.03	OsIR64_02g0010460.03,OsIR64_02g0010460.01,OsIR64_02g0010460.02	OsLima_02g0011010.01,OsLima_02g0011010.02
Os4530.POR.1.pan0005120	Os02t0250400-01,Os02t0250400-02,Os02t0250400-03,LOC_Os02g15230.1,LOC_Os02g15230.2,LOC_Os02g15230.3,OsNip_02G010890_01	OsCMeo_02g0010760.01	OsKeNa_02g0010920.01	OsAzu_02g0010800.01	OsARC_02g0010600.01	OsN22_02G010880_01	OsNaBo_02g0010680.01	OsPr106_02g0010720.01	OsZS97_02G010510_01	OsMH63_02G010890_01	OsLiXu_02g0010980.01	OsGoSa_02g0011020.01	OsLaMu_02g0010640.01	OsKYG_02g0010620.01	OsIR64_02g0010470.01	OsLima_02g0011020.01
Os4530.POR.1.pan0005121	OsNip_02G010900_01,LOC_Os02g15250.1,Os02t0250600-01	OsCMeo_02g0010770.01	OsKeNa_02g0010930.01	OsAzu_02g0010810.01	OsARC_02g0010620.01	OsN22_02G010890_01	OsNaBo_02g0010690.01	OsPr106_02g0010730.01	OsZS97_02G010530_01	OsMH63_02G010910_01	OsLiXu_02g0011000.01	OsGoSa_02g0011040.01	OsLaMu_02g0010660.01	OsKYG_02g0010640.01	OsIR64_02g0010490.01	OsLima_02g0011040.01
Os4530.POR.1.pan0005122	Os02t0251700-01,LOC_Os02g15270.1,OsNip_02G010920_01	OsCMeo_02g0010790.01	OsKeNa_02g0010950.01	OsAzu_02g0010830.01	OsARC_02g0010640.01	OsN22_02G010910_01		OsPr106_02g0010750.01	OsZS97_02G010550_01,OsZS97_02G010550_02,OsZS97_02G010550_03	OsMH63_02G010930_01,OsMH63_02G010930_02	OsLiXu_02g0011020.01	OsGoSa_02g0011060.01	OsLaMu_02g0010680.01	OsKYG_02g0010660.01	OsIR64_02g0010510.01	OsLima_02g0011060.01
Os4530.POR.1.pan0005123	Os02t0251800-00,LOC_Os02g15280.1,OsNip_02G010930_01,Os02t0251900-01,LOC_Os02g15290.1	OsCMeo_02g0010800.01	OsKeNa_02g0010960.01	OsAzu_02g0010840.01	OsARC_02g0010650.01	OsN22_02G010920_01,OsN22_02G010930_01	OsNaBo_02g0010710.01,OsNaBo_02g0010720.01	OsPr106_02g0010760.01,OsPr106_02g0010770.01	OsZS97_02G010560_01	OsMH63_02G010940_01,OsMH63_02G010950_01	OsLiXu_02g0011030.01,OsLiXu_02g0011040.01	OsGoSa_02g0011070.01,OsGoSa_02g0011080.01	OsLaMu_02g0010690.01,OsLaMu_02g0010700.01	OsKYG_02g0010670.01,OsKYG_02g0010680.01	OsIR64_02g0010520.01,OsIR64_02g0010530.01	OsLima_02g0011070.01
Os4530.POR.1.pan0005124	LOC_Os02g15310.1,LOC_Os02g15310.2,LOC_Os02g15310.3,LOC_Os02g15310.4,Os02t0252100-02,OsNip_02G010950_02,OsNip_02G010950_01	OsCMeo_02g0010830.02,OsCMeo_02g0010830.01	OsKeNa_02g0010980.02,OsKeNa_02g0010980.01	OsAzu_02g0010860.03,OsAzu_02g0010860.02,OsAzu_02g0010860.01	OsARC_02g0010690.02,OsARC_02g0010690.01			OsPr106_02g0010790.03,OsPr106_02g0010790.02,OsPr106_02g0010790.01	OsZS97_02G010590_04,OsZS97_02G010590_01,OsZS97_02G010590_03,OsZS97_02G010590_02		OsLiXu_02g0011060.01	OsGoSa_02g0011100.02,OsGoSa_02g0011100.01	OsLaMu_02g0010730.02,OsLaMu_02g0010730.01	OsKYG_02g0010700.02,OsKYG_02g0010700.01	OsIR64_02g0010550.01	OsLima_02g0011090.02,OsLima_02g0011090.01
Os4530.POR.1.pan0005125	Os02t0252200-01,Os02t0252200-02,LOC_Os02g15340.1,OsNip_02G010960_01	OsCMeo_02g0010840.01	OsKeNa_02g0010990.01	OsAzu_02g0010870.01	OsARC_02g0010700.01	OsN22_02G010960_01	OsNaBo_02g0010750.01	OsPr106_02g0010800.01	OsZS97_02G010600_01	OsMH63_02G010980_01	OsLiXu_02g0011070.01	OsGoSa_02g0011110.01	OsLaMu_02g0010740.01	OsKYG_02g0010710.01	OsIR64_02g0010560.01	OsLima_02g0011100.01
Os4530.POR.1.pan0005126	LOC_Os02g15350.1,OsNip_02G010970_01,Os02t0252400-01	OsCMeo_02g0010850.01	OsKeNa_02g0011000.01	OsAzu_02g0010880.01	OsARC_02g0010710.01	OsN22_02G010970_01	OsNaBo_02g0010760.01	OsPr106_02g0010810.01	OsZS97_02G010610_01	OsMH63_02G010990_01	OsLiXu_02g0011080.01	OsGoSa_02g0011120.01	OsLaMu_02g0010750.01	OsKYG_02g0010720.01	OsIR64_02g0010570.01	OsLima_02g0011110.01
Os4530.POR.1.pan0005127	Os02t0252600-01,LOC_Os02g15360.1,OsNip_02G010980_01	OsCMeo_02g0010860.01,OsCMeo_02g0010860.03,OsCMeo_02g0010860.02	OsKeNa_02g0011010.02,OsKeNa_02g0011010.01	OsAzu_02g0010890.02,OsAzu_02g0010890.01,OsAzu_02g0010890.03	OsARC_02g0010720.01,OsARC_02g0010720.02	OsN22_02G010980_01	OsNaBo_02g0010770.01	OsPr106_02g0010820.02,OsPr106_02g0010820.01	OsZS97_02G010620_01,OsZS97_02G010620_02	OsMH63_02G011000_01,OsMH63_02G011000_02	OsLiXu_02g0011090.01	OsGoSa_02g0011140.01	OsLaMu_02g0010770.01	OsKYG_02g0010730.02,OsKYG_02g0010730.01	OsIR64_02g0010590.01	OsLima_02g0011120.01,OsLima_02g0011120.02
Os4530.POR.1.pan0005128	LOC_Os02g15510.1,OsNip_02G011080_01,LOC_Os02g15520.1,LOC_Os02g15520.2,Os02t0254550-01	OsCMeo_02g0010870.01,OsCMeo_02g0010900.01	OsKeNa_02g0011020.01,OsKeNa_02g0011050.01	OsAzu_02g0010900.01,OsAzu_02g0010930.01	OsARC_02g0010730.01,OsARC_02g0010760.01	OsN22_02G011100_02,OsN22_02G011100_01	OsNaBo_02g0010880.02,OsNaBo_02g0010880.01		OsZS97_02G010630_01,OsZS97_02G010640_01,OsZS97_02G010660_01			OsGoSa_02g0011150.01	OsLaMu_02g0010780.01	OsKYG_02g0010740.01,OsKYG_02g0010770.01	OsIR64_02g0010680.01	OsLima_02g0011130.01,OsLima_02g0011160.01
Os4530.POR.1.pan0005129	LOC_Os02g15540.1,Os02t0254600-01,OsNip_02G011090_01	OsCMeo_02g0010910.01	OsKeNa_02g0011060.01	OsAzu_02g0010940.01	OsARC_02g0010770.01	OsN22_02G011110_01	OsNaBo_02g0010890.01	OsPr106_02g0010840.01	OsZS97_02G010670_01	OsMH63_02G011020_01	OsLiXu_02g0011110.01	OsGoSa_02g0011160.01	OsLaMu_02g0010790.01	OsKYG_02g0010780.01	OsIR64_02g0010690.01	OsLima_02g0011170.01
Os4530.POR.1.pan0005130	LOC_Os02g15550.1,LOC_Os02g15550.2,LOC_Os02g15550.3,OsNip_02G011100_01,Os02t0254700-01	OsCMeo_02g0010920.01	OsKeNa_02g0011070.01	OsAzu_02g0010950.01,OsAzu_02g0010950.02	OsARC_02g0010780.01	OsN22_02G011120_01	OsNaBo_02g0010900.01	OsPr106_02g0010850.01	OsZS97_02G010680_01	OsMH63_02G011040_02,OsMH63_02G011040_01	OsLiXu_02g0011120.01	OsGoSa_02g0011170.01	OsLaMu_02g0010800.01,OsLaMu_02g0010800.02	OsKYG_02g0010790.01	OsIR64_02g0010700.01	OsLima_02g0011180.01
Os4530.POR.1.pan0005131	OsNip_02G011110_01,LOC_Os02g15580.1,LOC_Os02g15580.2,LOC_Os02g15580.3,Os02t0255000-01,Os02t0255000-02,Os02t0255000-03	OsCMeo_02g0010930.01	OsKeNa_02g0011080.01	OsAzu_02g0010960.01	OsARC_02g0010790.01	OsN22_02G011130_01	OsNaBo_02g0010910.01	OsPr106_02g0010860.01	OsZS97_02G010690_01,OsZS97_02G010690_02	OsMH63_02G011050_01	OsLiXu_02g0011130.01,OsLiXu_02g0011130.02	OsGoSa_02g0011180.01	OsLaMu_02g0010810.01	OsKYG_02g0010800.01	OsIR64_02g0010710.02,OsIR64_02g0010710.01	OsLima_02g0011190.02,OsLima_02g0011190.01
Os4530.POR.1.pan0005132	LOC_Os02g15594.1,Os02t0255100-01,Os02t0255100-02,OsNip_02G011120_01	OsCMeo_02g0010940.01	OsKeNa_02g0011090.01	OsAzu_02g0010970.01	OsARC_02g0010800.01	OsN22_02G011140_01	OsNaBo_02g0010930.01	OsPr106_02g0010870.01	OsZS97_02G010700_01,OsZS97_02G010700_02	OsMH63_02G011060_01,OsMH63_02G011060_02	OsLiXu_02g0011140.01,OsLiXu_02g0011140.02	OsGoSa_02g0011190.01	OsLaMu_02g0010820.01	OsKYG_02g0010810.01	OsIR64_02g0010720.01	OsLima_02g0011200.01
Os4530.POR.1.pan0005133	LOC_Os02g15610.1,OsNip_02G011130_01,Os02t0255200-01,Os02t0255200-02	OsCMeo_02g0010950.01	OsKeNa_02g0011100.01	OsAzu_02g0010980.01	OsARC_02g0010810.01	OsN22_02G011150_01	OsNaBo_02g0010940.01	OsPr106_02g0010880.01	OsZS97_02G010710_01	OsMH63_02G011070_01	OsLiXu_02g0011150.01	OsGoSa_02g0011200.01	OsLaMu_02g0010830.01	OsKYG_02g0010820.01	OsIR64_02g0010730.01	OsLima_02g0011210.01
Os4530.POR.1.pan0005134	Os02t0255300-00,OsNip_02G011140_01,LOC_Os02g15620.1	OsCMeo_02g0010960.01	OsKeNa_02g0011110.01	OsAzu_02g0010990.01	OsARC_02g0010820.01	OsN22_02G011160_01	OsNaBo_02g0010950.01	OsPr106_02g0010890.01	OsZS97_02G010720_01	OsMH63_02G011080_01	OsLiXu_02g0011160.01	OsGoSa_02g0011210.01	OsLaMu_02g0010840.01	OsKYG_02g0010830.01	OsIR64_02g0010740.01	OsLima_02g0011220.01
Os4530.POR.1.pan0005135	Os02t0255500-01,LOC_Os02g15640.1,OsNip_02G011150_01	OsCMeo_02g0010970.01	OsKeNa_02g0011120.01	OsAzu_02g0011000.01	OsARC_02g0010830.01	OsN22_02G011170_01	OsNaBo_02g0010960.01	OsPr106_02g0010900.01	OsZS97_02G010730_01	OsMH63_02G011090_01	OsLiXu_02g0011170.01	OsGoSa_02g0011220.01	OsLaMu_02g0010850.01	OsKYG_02g0010840.01	OsIR64_02g0010750.01	OsLima_02g0011230.01
Os4530.POR.1.pan0005136	LOC_Os02g15660.1,OsNip_02G011160_01,OsNip_02G011160_04,OsNip_02G011160_02,OsNip_02G011160_05,OsNip_02G011160_03,Os02t0255700-01,Os02t0255700-02	OsCMeo_02g0010980.01	OsKeNa_02g0011130.01,OsKeNa_02g0011130.02	OsAzu_02g0011010.01	OsARC_02g0010840.01	OsN22_02G011190_01	OsNaBo_02g0010980.01	OsPr106_02g0010920.01	OsZS97_02G010750_01	OsMH63_02G011100_01	OsLiXu_02g0011180.01	OsGoSa_02g0011230.01	OsLaMu_02g0010860.01	OsKYG_02g0010850.01	OsIR64_02g0010760.01	OsLima_02g0011240.01
Os4530.POR.1.pan0005137	LOC_Os02g15690.1,OsNip_02G011170_01,Os02t0256100-01,Os02t0256100-02,Os02t0256100-03	OsCMeo_02g0011000.01	OsKeNa_02g0011150.01	OsAzu_02g0011030.01	OsARC_02g0010860.01	OsN22_02G011200_01	OsNaBo_02g0010990.01	OsPr106_02g0010930.01	OsZS97_02G010760_01	OsMH63_02G011110_01	OsLiXu_02g0011190.01	OsGoSa_02g0011250.01	OsLaMu_02g0010880.01	OsKYG_02g0010860.01	OsIR64_02g0010770.01	OsLima_02g0011260.01
Os4530.POR.1.pan0005138	LOC_Os02g15700.1,Os02t0256200-02,OsNip_02G011180_01	OsCMeo_02g0011010.01	OsKeNa_02g0011160.01	OsAzu_02g0011040.01	OsARC_02g0010870.01	OsN22_02G011210_01	OsNaBo_02g0011000.01	OsPr106_02g0010940.01	OsZS97_02G010770_01	OsMH63_02G011120_01	OsLiXu_02g0011200.01	OsGoSa_02g0011260.01	OsLaMu_02g0010890.01	OsKYG_02g0010870.01	OsIR64_02g0010780.01	OsLima_02g0011270.01
Os4530.POR.1.pan0005139	Os02t0256800-00,LOC_Os02g15710.1,OsNip_02G011200_01	OsCMeo_02g0011030.01	OsKeNa_02g0011180.01	OsAzu_02g0011060.01	OsARC_02g0010890.01	OsN22_02G011220_01	OsNaBo_02g0011010.01	OsPr106_02g0010950.01	OsZS97_02G010780_01	OsMH63_02G011130_01	OsLiXu_02g0011210.01	OsGoSa_02g0011280.01	OsLaMu_02g0010910.01	OsKYG_02g0010890.01	OsIR64_02g0010790.01	OsLima_02g0011290.01
Os4530.POR.1.pan0005140	Os02t0257001-00,LOC_Os02g15720.1,OsNip_02G011210_01	OsCMeo_02g0011040.01	OsKeNa_02g0011190.01	OsAzu_02g0011070.01	OsARC_02g0010900.01	OsN22_02G011230_01	OsNaBo_02g0011020.01	OsPr106_02g0010960.01	OsZS97_02G010790_01	OsMH63_02G011140_01		OsGoSa_02g0011290.01	OsLaMu_02g0010920.01	OsKYG_02g0010900.01		OsLima_02g0011300.01
Os4530.POR.1.pan0005141	Os02t0257100-01,LOC_Os02g15730.1,OsNip_02G011220_01	OsCMeo_02g0011050.01	OsKeNa_02g0011200.01	OsAzu_02g0011080.01	OsARC_02g0010910.01	OsN22_02G011260_01	OsNaBo_02g0011060.01	OsPr106_02g0010990.01	OsZS97_02G010810_01	OsMH63_02G011190_01	OsLiXu_02g0011240.01	OsGoSa_02g0011300.01	OsLaMu_02g0010930.01	OsKYG_02g0010910.01	OsIR64_02g0010820.01	OsLima_02g0011310.01
Os4530.POR.1.pan0005142	LOC_Os02g15740.1,OsNip_02G011230_01,Os02t0257200-01	OsCMeo_02g0011060.01	OsKeNa_02g0011210.01	OsAzu_02g0011090.01	OsARC_02g0010920.01	OsN22_02G011270_01	OsNaBo_02g0011070.01	OsPr106_02g0011000.01	OsZS97_02G010820_01	OsMH63_02G011200_01	OsLiXu_02g0011250.01	OsGoSa_02g0011310.01	OsLaMu_02g0010940.01	OsKYG_02g0010920.01	OsIR64_02g0010830.01	OsLima_02g0011320.01
Os4530.POR.1.pan0005143	LOC_Os02g15750.1,Os02t0257300-00,OsNip_02G011240_01	OsCMeo_02g0011070.01	OsKeNa_02g0011220.01	OsAzu_02g0011100.01	OsARC_02g0010930.01	OsN22_02G011280_01	OsNaBo_02g0011080.01	OsPr106_02g0011010.01	OsZS97_02G010830_01	OsMH63_02G011210_01	OsLiXu_02g0011260.01	OsGoSa_02g0011320.01	OsLaMu_02g0010950.02,OsLaMu_02g0010950.01	OsKYG_02g0010930.01	OsIR64_02g0010840.01	OsLima_02g0011330.01
Os4530.POR.1.pan0005144	Os02t0257500-01,LOC_Os02g15760.1,OsNip_02G011250_01	OsCMeo_02g0011080.01	OsKeNa_02g0011230.01	OsAzu_02g0011110.01	OsARC_02g0010940.01	OsN22_02G011290_01	OsNaBo_02g0011090.01	OsPr106_02g0011020.01	OsZS97_02G010840_01	OsMH63_02G011220_01	OsLiXu_02g0011270.01	OsGoSa_02g0011330.01	OsLaMu_02g0010960.01	OsKYG_02g0010940.01	OsIR64_02g0010850.01	OsLima_02g0011340.01
Os4530.POR.1.pan0005145	LOC_Os02g15800.1,Os02t0258000-00,OsNip_02G011290_01	OsCMeo_02g0011120.01	OsKeNa_02g0011270.01	OsAzu_02g0011150.01	OsARC_02g0010980.01	OsN22_02G011330_01	OsNaBo_02g0011130.01	OsPr106_02g0011060.01	OsZS97_02G010880_01	OsMH63_02G011250_01	OsLiXu_02g0011310.01	OsGoSa_02g0011370.01	OsLaMu_02g0011000.01	OsKYG_02g0010980.01	OsIR64_02g0010880.01	OsLima_02g0011380.01
Os4530.POR.1.pan0005146	LOC_Os02g15810.1,Os02t0258200-01,OsNip_02G011300_01,Os02t0258250-00	OsCMeo_02g0011130.01	OsKeNa_02g0011280.01	OsAzu_02g0011160.01	OsARC_02g0010990.01	OsN22_02G011340_01	OsNaBo_02g0011140.01	OsPr106_02g0011070.01	OsZS97_02G010890_01	OsMH63_02G011260_01	OsLiXu_02g0011320.01	OsGoSa_02g0011380.01	OsLaMu_02g0011010.01	OsKYG_02g0010990.01	OsIR64_02g0010890.01	OsLima_02g0011390.01
Os4530.POR.1.pan0005147	LOC_Os02g15820.1,LOC_Os02g15820.2,OsNip_02G011310_01,OsNip_02G011310_02,Os02t0258300-01,Os02t0258300-02	OsCMeo_02g0011140.02,OsCMeo_02g0011140.01	OsKeNa_02g0011290.02,OsKeNa_02g0011290.01	OsAzu_02g0011170.02,OsAzu_02g0011170.01	OsARC_02g0011000.02,OsARC_02g0011000.01	OsN22_02G011350_02,OsN22_02G011350_01	OsNaBo_02g0011150.01,OsNaBo_02g0011150.02	OsPr106_02g0011080.02,OsPr106_02g0011080.01	OsZS97_02G010900_02,OsZS97_02G010900_01	OsMH63_02G011270_01,OsMH63_02G011270_02	OsLiXu_02g0011330.02,OsLiXu_02g0011330.01	OsGoSa_02g0011390.02,OsGoSa_02g0011390.01	OsLaMu_02g0011020.02,OsLaMu_02g0011020.01	OsKYG_02g0011000.01	OsIR64_02g0010900.02,OsIR64_02g0010900.01	OsLima_02g0011400.02,OsLima_02g0011400.01
Os4530.POR.1.pan0005148	Os02t0258800-01,LOC_Os02g15860.1,OsNip_02G011340_01	OsCMeo_02g0011170.01	OsKeNa_02g0011320.01	OsAzu_02g0011200.01	OsARC_02g0011030.01	OsN22_02G011380_01	OsNaBo_02g0011190.01	OsPr106_02g0011100.01	OsZS97_02G010920_01	OsMH63_02G011310_01	OsLiXu_02g0011350.01	OsGoSa_02g0011410.01	OsLaMu_02g0011040.01	OsKYG_02g0011020.01	OsIR64_02g0010920.01	OsLima_02g0011420.01
Os4530.POR.1.pan0005149	LOC_Os02g15870.1,LOC_Os02g15870.2,LOC_Os02g15870.3,LOC_Os02g15870.4,LOC_Os02g15870.5,Os02t0258900-01,Os02t0258900-02,OsNip_02G011350_03,OsNip_02G011350_01,OsNip_02G011350_02	OsCMeo_02g0011180.01,OsCMeo_02g0011180.02	OsKeNa_02g0011330.01,OsKeNa_02g0011330.02	OsAzu_02g0011210.01,OsAzu_02g0011210.02	OsARC_02g0011040.01,OsARC_02g0011040.02	OsN22_02G011390_01,OsN22_02G011390_02,OsN22_02G011390_03	OsNaBo_02g0011200.01,OsNaBo_02g0011200.02	OsPr106_02g0011110.01,OsPr106_02g0011110.02	OsZS97_02G010930_01,OsZS97_02G010930_02	OsMH63_02G011320_01	OsLiXu_02g0011360.01	OsGoSa_02g0011420.01,OsGoSa_02g0011420.02	OsLaMu_02g0011050.01	OsKYG_02g0011030.01,OsKYG_02g0011030.02	OsIR64_02g0010930.01,OsIR64_02g0010930.02	OsLima_02g0011430.01,OsLima_02g0011430.02
Os4530.POR.1.pan0005150	LOC_Os02g15880.1,LOC_Os02g15880.2,LOC_Os02g15880.3,OsNip_02G011360_01,Os02t0259100-01,Os02t0259100-02,LOC_Os02g15885.1	OsCMeo_02g0011190.01,OsCMeo_02g0011190.02	OsKeNa_02g0011340.01,OsKeNa_02g0011340.02	OsAzu_02g0011220.01	OsARC_02g0011050.01,OsARC_02g0011060.01	OsN22_02G011400_01	OsNaBo_02g0011210.01	OsPr106_02g0011120.01	OsZS97_02G010940_02,OsZS97_02G010940_01		OsLiXu_02g0011370.02,OsLiXu_02g0011370.01	OsGoSa_02g0011430.01	OsLaMu_02g0011060.01,OsLaMu_02g0011060.02	OsKYG_02g0011040.01,OsKYG_02g0011050.01	OsIR64_02g0010940.01	OsLima_02g0011440.01
Os4530.POR.1.pan0005151	LOC_Os02g15900.1,OsNip_02G011380_01,Os02t0259600-01,Os02t0259600-02	OsCMeo_02g0011210.01	OsKeNa_02g0011360.01	OsAzu_02g0011240.01	OsARC_02g0011080.01	OsN22_02G011420_01	OsNaBo_02g0011230.01	OsPr106_02g0011140.01	OsZS97_02G010960_01	OsMH63_02G011340_02,OsMH63_02G011340_01	OsLiXu_02g0011390.01	OsGoSa_02g0011450.01	OsLaMu_02g0011080.01	OsKYG_02g0011070.01	OsIR64_02g0010960.01	OsLima_02g0011460.01
Os4530.POR.1.pan0005152	Os02t0259850-00	OsCMeo_02g0011240.01	OsKeNa_02g0011400.01	OsAzu_02g0011270.01	OsARC_02g0011110.01	OsN22_02G011460_01	OsNaBo_02g0011270.01	OsPr106_02g0011170.01		OsMH63_02G011380_01	OsLiXu_02g0011420.01	OsGoSa_02g0011480.01	OsLaMu_02g0011110.01	OsKYG_02g0011110.01	OsIR64_02g0011000.01	OsLima_02g0011500.01
Os4530.POR.1.pan0005153	OsNip_02G011420_01,Os02t0259900-01,LOC_Os02g15930.1								OsZS97_02G011000_01
Os4530.POR.1.pan0005154	Os02t0260200-01,LOC_Os02g15950.1,OsNip_02G011430_01	OsCMeo_02g0011250.01	OsKeNa_02g0011410.01	OsAzu_02g0011280.01	OsARC_02g0011120.01	OsN22_02G011470_01	OsNaBo_02g0011280.01	OsPr106_02g0011180.01	OsZS97_02G011010_01,OsZS97_02G011010_02	OsMH63_02G011390_01	OsLiXu_02g0011430.01	OsGoSa_02g0011490.01	OsLaMu_02g0011120.01	OsKYG_02g0011120.01	OsIR64_02g0011010.01	OsLima_02g0011510.01
Os4530.POR.1.pan0005155	LOC_Os02g15970.2,LOC_Os02g15970.3,LOC_Os02g15970.4,LOC_Os02g15970.5,Os02t0260400-01,OsNip_02G011450_01,OsNip_02G011450_02,OsNip_02G011450_03	OsCMeo_02g0011270.02,OsCMeo_02g0011270.01	OsKeNa_02g0011430.02,OsKeNa_02g0011430.01	OsAzu_02g0011300.01,OsAzu_02g0011300.02,OsAzu_02g0011300.03	OsARC_02g0011140.01,OsARC_02g0011140.02	OsN22_02G011490_01,OsN22_02G011490_02	OsNaBo_02g0011300.02,OsNaBo_02g0011300.01	OsPr106_02g0011200.02,OsPr106_02g0011200.01,OsPr106_02g0011200.03	OsZS97_02G011030_01,OsZS97_02G011030_02	OsMH63_02G011400_01,OsMH63_02G011400_02	OsLiXu_02g0011450.02,OsLiXu_02g0011450.01,OsLiXu_02g0011450.03,OsLiXu_02g0011450.04	OsGoSa_02g0011510.01,OsGoSa_02g0011510.02,OsGoSa_02g0011510.03	OsLaMu_02g0011130.01,OsLaMu_02g0011130.02	OsKYG_02g0011140.02,OsKYG_02g0011140.01	OsIR64_02g0011030.01,OsIR64_02g0011030.02,OsIR64_02g0011030.03	OsLima_02g0011530.01,OsLima_02g0011530.02
Os4530.POR.1.pan0005156	LOC_Os02g15980.1,OsNip_02G011460_01,Os02t0260500-00	OsCMeo_02g0011280.01	OsKeNa_02g0011440.01	OsAzu_02g0011310.01	OsARC_02g0011150.02,OsARC_02g0011150.01	OsN22_02G011500_01	OsNaBo_02g0011310.01	OsPr106_02g0011210.01	OsZS97_02G011040_01	OsMH63_02G011410_01,OsMH63_02G011410_02	OsLiXu_02g0011460.01	OsGoSa_02g0011520.01	OsLaMu_02g0011140.01	OsKYG_02g0011150.01	OsIR64_02g0011040.01	OsLima_02g0011540.01
Os4530.POR.1.pan0005157	OsNip_02G011470_01,OsNip_02G011470_02,LOC_Os02g16000.1,LOC_Os02g16000.2,Os02t0260700-01,Os02t0260700-02	OsCMeo_02g0011290.01,OsCMeo_02g0011290.02	OsKeNa_02g0011450.02,OsKeNa_02g0011450.01	OsAzu_02g0011320.01,OsAzu_02g0011320.02	OsARC_02g0011160.02,OsARC_02g0011160.01	OsN22_02G011510_02,OsN22_02G011510_01	OsNaBo_02g0011320.01,OsNaBo_02g0011320.02	OsPr106_02g0011220.01	OsZS97_02G011050_01,OsZS97_02G011050_02	OsMH63_02G011420_01	OsLiXu_02g0011470.01,OsLiXu_02g0011470.02	OsGoSa_02g0011530.01	OsLaMu_02g0011150.01	OsKYG_02g0011160.01	OsIR64_02g0011050.01	OsLima_02g0011550.01
Os4530.POR.1.pan0005158	LOC_Os02g16030.1,OsNip_02G011480_01,Os02t0261000-00	OsCMeo_02g0011300.01	OsKeNa_02g0011460.01	OsAzu_02g0011330.01	OsARC_02g0011170.01	OsN22_02G011520_01	OsNaBo_02g0011330.01	OsPr106_02g0011230.01	OsZS97_02G011060_01	OsMH63_02G011430_01	OsLiXu_02g0011480.01	OsGoSa_02g0011540.01	OsLaMu_02g0011160.01	OsKYG_02g0011170.01	OsIR64_02g0011060.01	OsLima_02g0011560.01
Os4530.POR.1.pan0005159	Os02t0262800-01,LOC_Os02g16270.1,LOC_Os02g16270.2,OsNip_02G011590_01	OsCMeo_02g0011410.01	OsKeNa_02g0011570.01	OsAzu_02g0011440.01	OsARC_02g0011280.01	OsN22_02G011560_01,OsN22_02G011580_01	OsNaBo_02g0011370.01,OsNaBo_02g0011390.01	OsPr106_02g0011270.01	OsZS97_02G011100_01	OsMH63_02G011470_01	OsLiXu_02g0011530.01	OsGoSa_02g0011590.01	OsLaMu_02g0011210.01	OsKYG_02g0011210.01	OsIR64_02g0011110.01	OsLima_02g0011610.01
Os4530.POR.1.pan0005160	LOC_Os02g16450.1,OsNip_02G011620_01,Os02t0264300-01	OsCMeo_02g0011440.01	OsKeNa_02g0011600.01	OsAzu_02g0011470.01	OsARC_02g0011310.01	OsN22_02G011600_01	OsNaBo_02g0011400.01	OsPr106_02g0011280.01	OsZS97_02G011110_01	OsMH63_02G011480_01	OsLiXu_02g0011540.01	OsGoSa_02g0011600.01	OsLaMu_02g0011220.01	OsKYG_02g0011220.01	OsIR64_02g0011120.01	OsLima_02g0011620.01
Os4530.POR.1.pan0005161	LOC_Os02g16460.1,OsNip_02G011630_01,LOC_Os02g16480.1,Os02t0264700-01,LOC_Os02g16490.1	OsCMeo_02g0011460.01	OsKeNa_02g0011610.01	OsAzu_02g0011480.01	OsARC_02g0011320.01	OsN22_02G011610_01,OsN22_02G011620_01	OsNaBo_02g0011410.01	OsPr106_02g0011290.01	OsZS97_02G011120_01	OsMH63_02G011490_01	OsLiXu_02g0011550.01	OsGoSa_02g0011610.01	OsLaMu_02g0011230.01	OsKYG_02g0011230.01	OsIR64_02g0011130.01	OsLima_02g0011630.01
Os4530.POR.1.pan0005162	Os02t0264800-01,OsNip_02G011640_01,LOC_Os02g16500.1	OsCMeo_02g0011470.01	OsKeNa_02g0011620.01	OsAzu_02g0011490.01	OsARC_02g0011330.01	OsN22_02G011630_01	OsNaBo_02g0011420.01	OsPr106_02g0011300.01	OsZS97_02G011130_01	OsMH63_02G011500_01	OsLiXu_02g0011560.01	OsGoSa_02g0011620.01	OsLaMu_02g0011240.01	OsKYG_02g0011240.01	OsIR64_02g0011140.01	OsLima_02g0011640.01
Os4530.POR.1.pan0005163	LOC_Os02g16540.1,LOC_Os02g16540.2,OsNip_02G011650_01,Os02t0265200-01,Os02t0265200-02,Os02t0265300-01,OsNip_02G011660_01,LOC_Os02g16544.1	OsCMeo_02g0011480.01,OsCMeo_02g0011490.01	OsKeNa_02g0011630.01,OsKeNa_02g0011640.01	OsAzu_02g0011500.01,OsAzu_02g0011510.01	OsARC_02g0011340.01,OsARC_02g0011350.01	OsN22_02G011640_01,OsN22_02G011650_01	OsNaBo_02g0011430.01,OsNaBo_02g0011440.01	OsPr106_02g0011310.01,OsPr106_02g0011320.01	OsZS97_02G011140_01	OsMH63_02G011510_01,OsMH63_02G011520_01	OsLiXu_02g0011570.01,OsLiXu_02g0011580.01	OsGoSa_02g0011630.01,OsGoSa_02g0011650.01	OsLaMu_02g0011250.01,OsLaMu_02g0011270.01	OsKYG_02g0011250.01,OsKYG_02g0011260.01	OsIR64_02g0011150.01,OsIR64_02g0011160.01	OsLima_02g0011650.01,OsLima_02g0011660.01
Os4530.POR.1.pan0005164	OsNip_02G011670_01,LOC_Os02g16550.1,Os02t0265400-01,Os02t0265400-02	OsCMeo_02g0011500.01	OsKeNa_02g0011650.01	OsAzu_02g0011520.01	OsARC_02g0011360.01	OsN22_02G011660_01	OsNaBo_02g0011450.01	OsPr106_02g0011330.01	OsZS97_02G011150_01	OsMH63_02G011530_01	OsLiXu_02g0011590.01,OsLiXu_02g0011600.01	OsGoSa_02g0011660.01	OsLaMu_02g0011280.01	OsKYG_02g0011270.01	OsIR64_02g0011170.01	OsLima_02g0011670.01
Os4530.POR.1.pan0005165	Os02t0265700-01,Os02t0265700-02,LOC_Os02g16600.1,LOC_Os02g16600.2,OsNip_02G011680_02,OsNip_02G011680_01	OsCMeo_02g0011510.02,OsCMeo_02g0011510.01	OsKeNa_02g0011660.02,OsKeNa_02g0011660.01	OsAzu_02g0011530.01,OsAzu_02g0011530.02	OsARC_02g0011370.02,OsARC_02g0011370.01	OsN22_02G011670_02,OsN22_02G011670_01	OsNaBo_02g0011460.02,OsNaBo_02g0011460.01	OsPr106_02g0011340.01	OsZS97_02G011160_01,OsZS97_02G011160_02	OsMH63_02G011540_01	OsLiXu_02g0011610.01	OsGoSa_02g0011670.01,OsGoSa_02g0011670.02	OsLaMu_02g0011290.01,OsLaMu_02g0011290.02	OsKYG_02g0011280.01,OsKYG_02g0011280.02	OsIR64_02g0011180.02,OsIR64_02g0011180.01	OsLima_02g0011680.01
Os4530.POR.1.pan0005166	Os02t0265800-00,LOC_Os02g16610.1,OsNip_02G011690_01	OsCMeo_02g0011520.01	OsKeNa_02g0011670.01	OsAzu_02g0011540.01	OsARC_02g0011380.01	OsN22_02G011680_01	OsNaBo_02g0011470.01	OsPr106_02g0011350.01	OsZS97_02G011170_01	OsMH63_02G011550_01	OsLiXu_02g0011620.01	OsGoSa_02g0011680.01	OsLaMu_02g0011300.01	OsKYG_02g0011290.01	OsIR64_02g0011190.01	OsLima_02g0011690.01
Os4530.POR.1.pan0005167	OsNip_02G011700_01,Os02t0265900-01,Os02t0265900-02,Os02t0265900-03,Os02t0265900-04,LOC_Os02g16620.1	OsCMeo_02g0011530.01	OsKeNa_02g0011680.01	OsAzu_02g0011550.01	OsARC_02g0011390.01	OsN22_02G011690_01	OsNaBo_02g0011480.01	OsPr106_02g0011360.01	OsZS97_02G011180_02,OsZS97_02G011180_01	OsMH63_02G011560_02,OsMH63_02G011560_01	OsLiXu_02g0011630.01	OsGoSa_02g0011690.01	OsLaMu_02g0011310.01	OsKYG_02g0011300.01	OsIR64_02g0011200.01	OsLima_02g0011700.01
Os4530.POR.1.pan0005168	LOC_Os02g16630.1,LOC_Os02g16630.2,OsNip_02G011710_01,Os02t0266000-01	OsCMeo_02g0011540.01,OsCMeo_02g0011540.02	OsKeNa_02g0011690.01,OsKeNa_02g0011690.02	OsAzu_02g0011560.01,OsAzu_02g0011560.02	OsARC_02g0011400.01,OsARC_02g0011400.02	OsN22_02G011700_02,OsN22_02G011700_01	OsNaBo_02g0011490.01	OsPr106_02g0011370.01	OsZS97_02G011190_01,OsZS97_02G011190_02	OsMH63_02G011570_02,OsMH63_02G011570_01	OsLiXu_02g0011640.01	OsGoSa_02g0011700.01,OsGoSa_02g0011700.02	OsLaMu_02g0011320.02,OsLaMu_02g0011320.01	OsKYG_02g0011310.02,OsKYG_02g0011310.01	OsIR64_02g0011210.01	OsLima_02g0011710.01
Os4530.POR.1.pan0005169	OsNip_02G011720_01,Os02t0266100-02,LOC_Os02g16640.1	OsCMeo_02g0011550.01	OsKeNa_02g0011700.01	OsAzu_02g0011570.01	OsARC_02g0011410.01	OsN22_02G011710_01	OsNaBo_02g0011500.01	OsPr106_02g0011380.01	OsZS97_02G011200_01	OsMH63_02G011580_01	OsLiXu_02g0011650.01	OsGoSa_02g0011710.01	OsLaMu_02g0011330.01	OsKYG_02g0011320.01	OsIR64_02g0011220.01	OsLima_02g0011720.01
Os4530.POR.1.pan0005170	Os02t0266200-01,Os02t0266200-02,LOC_Os02g16650.1,OsNip_02G011730_01	OsCMeo_02g0011560.01	OsKeNa_02g0011710.01	OsAzu_02g0011580.01	OsARC_02g0011420.01	OsN22_02G011720_01	OsNaBo_02g0011510.01	OsPr106_02g0011390.01	OsZS97_02G011210_01,OsZS97_02G011210_02	OsMH63_02G011590_01	OsLiXu_02g0011660.01	OsGoSa_02g0011720.01	OsLaMu_02g0011340.01	OsKYG_02g0011330.01	OsIR64_02g0011230.01	OsLima_02g0011730.01
Os4530.POR.1.pan0005171	LOC_Os02g16660.1,LOC_Os02g16660.2,OsNip_02G011740_01,Os02t0266300-01,Os02t0266300-02	OsCMeo_02g0011570.01	OsKeNa_02g0011720.01	OsAzu_02g0011590.01	OsARC_02g0011430.01	OsN22_02G011730_01	OsNaBo_02g0011520.01	OsPr106_02g0011400.01,OsPr106_02g0011400.02	OsZS97_02G011220_01	OsMH63_02G011600_01,OsMH63_02G011600_02	OsLiXu_02g0011670.01	OsGoSa_02g0011730.01	OsLaMu_02g0011350.01	OsKYG_02g0011340.01	OsIR64_02g0011240.01	OsLima_02g0011740.01
Os4530.POR.1.pan0005172	Os02t0266500-01,LOC_Os02g16670.1,OsNip_02G011750_02,OsNip_02G011750_01	OsCMeo_02g0011580.01	OsKeNa_02g0011730.01	OsAzu_02g0011600.01	OsARC_02g0011440.01,OsARC_02g0011440.02	OsN22_02G011740_01	OsNaBo_02g0011530.01	OsPr106_02g0011410.01	OsZS97_02G011230_02,OsZS97_02G011230_01	OsMH63_02G011610_02,OsMH63_02G011610_01	OsLiXu_02g0011680.01	OsGoSa_02g0011740.01	OsLaMu_02g0011360.01	OsKYG_02g0011350.01,OsKYG_02g0011350.02	OsIR64_02g0011250.01,OsIR64_02g0011250.02	OsLima_02g0011750.01
Os4530.POR.1.pan0005173	LOC_Os02g16680.1,LOC_Os02g16680.2,OsNip_02G011760_01,OsNip_02G011760_02,Os02t0266800-01	OsCMeo_02g0011590.01,OsCMeo_02g0011590.02	OsKeNa_02g0011740.01,OsKeNa_02g0011740.02	OsAzu_02g0011610.01,OsAzu_02g0011610.02	OsARC_02g0011450.01,OsARC_02g0011450.02	OsN22_02G011750_02,OsN22_02G011750_01	OsNaBo_02g0011540.01	OsPr106_02g0011420.01,OsPr106_02g0011420.02	OsZS97_02G011240_01,OsZS97_02G011240_02	OsMH63_02G011620_01,OsMH63_02G011620_02	OsLiXu_02g0011690.01,OsLiXu_02g0011690.02	OsGoSa_02g0011750.01	OsLaMu_02g0011370.01	OsKYG_02g0011360.01	OsIR64_02g0011260.01	OsLima_02g0011760.01,OsLima_02g0011760.02
Os4530.POR.1.pan0005174	LOC_Os02g16690.1,OsNip_02G011770_01,Os02t0266900-01	OsCMeo_02g0011600.01	OsKeNa_02g0011750.01	OsAzu_02g0011620.01	OsARC_02g0011460.01	OsN22_02G011760_01	OsNaBo_02g0011550.01	OsPr106_02g0011430.01	OsZS97_02G011260_01	OsMH63_02G011630_01	OsLiXu_02g0011700.01	OsGoSa_02g0011760.01	OsLaMu_02g0011380.01	OsKYG_02g0011370.01	OsIR64_02g0011270.01	OsLima_02g0011770.01
Os4530.POR.1.pan0005175	LOC_Os02g16709.1,OsNip_02G011780_01,Os02t0267000-01	OsCMeo_02g0011610.01	OsKeNa_02g0011760.01	OsAzu_02g0011630.01	OsARC_02g0011470.01	OsN22_02G011770_01	OsNaBo_02g0011560.01	OsPr106_02g0011440.01	OsZS97_02G011270_01	OsMH63_02G011640_01,OsMH63_02G011640_02	OsLiXu_02g0011710.01	OsGoSa_02g0011770.01	OsLaMu_02g0011390.01	OsKYG_02g0011380.01	OsIR64_02g0011280.01	OsLima_02g0011780.01
Os4530.POR.1.pan0005176	LOC_Os02g16730.1,Os02t0267200-00,OsNip_02G011790_01	OsCMeo_02g0011620.01	OsKeNa_02g0011770.01	OsAzu_02g0011640.01	OsARC_02g0011480.01	OsN22_02G011780_01	OsNaBo_02g0011570.01	OsPr106_02g0011450.01	OsZS97_02G011280_01	OsMH63_02G011650_01	OsLiXu_02g0011720.01	OsGoSa_02g0011780.01	OsLaMu_02g0011400.01	OsKYG_02g0011390.01	OsIR64_02g0011290.01	OsLima_02g0011790.01
Os4530.POR.1.pan0005177	LOC_Os02g16780.1,OsNip_02G011830_01,Os02t0267700-00,Os02t0267900-00,LOC_Os02g16800.1,LOC_Os02g16839.1,Os02t0268050-00	OsCMeo_02g0011660.01,OsCMeo_02g0011680.01,OsCMeo_02g0011690.01	OsKeNa_02g0011810.01	OsAzu_02g0011680.01	OsARC_02g0011520.02,OsARC_02g0011520.01	OsN22_02G011810_01	OsNaBo_02g0011600.01	OsPr106_02g0011490.01	OsZS97_02G011320_01	OsMH63_02G011700_01,OsMH63_02G011700_02	OsLiXu_02g0011760.01	OsGoSa_02g0011810.01	OsLaMu_02g0011430.01	OsKYG_02g0011420.01	OsIR64_02g0011320.01	OsLima_02g0011830.01
Os4530.POR.1.pan0005178	LOC_Os02g16820.1,OsNip_02G011850_01,Os02t0268100-01	OsCMeo_02g0011700.01	OsKeNa_02g0011820.01	OsAzu_02g0011700.01	OsARC_02g0011530.01	OsN22_02G011830_01	OsNaBo_02g0011620.01	OsPr106_02g0011510.01	OsZS97_02G011340_01	OsMH63_02G011720_01	OsLiXu_02g0011770.01	OsGoSa_02g0011830.01	OsLaMu_02g0011450.01	OsKYG_02g0011440.01	OsIR64_02g0011340.01	OsLima_02g0011850.01
Os4530.POR.1.pan0005179	OsNip_02G011860_01,LOC_Os02g16830.1,Os02t0268300-00	OsCMeo_02g0011710.01	OsKeNa_02g0011830.01	OsAzu_02g0011710.01	OsARC_02g0011540.01	OsN22_02G011840_01,OsN22_02G011850_01	OsNaBo_02g0011630.01	OsPr106_02g0011520.01	OsZS97_02G011350_01	OsMH63_02G011730_01,OsMH63_02G011740_01	OsLiXu_02g0011780.01	OsGoSa_02g0011840.01	OsLaMu_02g0011460.01	OsKYG_02g0011450.01	OsIR64_02g0011350.01	OsLima_02g0011860.01
Os4530.POR.1.pan0005180	Os02t0268400-00,LOC_Os02g16809.1,OsNip_02G011870_01	OsCMeo_02g0011720.01	OsKeNa_02g0011840.01	OsAzu_02g0011720.01	OsARC_02g0011550.01			OsPr106_02g0011530.01	OsZS97_02G011360_01		OsLiXu_02g0011790.01	OsGoSa_02g0011850.01	OsLaMu_02g0011470.01	OsKYG_02g0011460.01	OsIR64_02g0011360.01	OsLima_02g0011870.01
Os4530.POR.1.pan0005181	Os02t0268600-00,LOC_Os02g16850.1,OsNip_02G011880_01	OsCMeo_02g0011730.01	OsKeNa_02g0011850.01	OsAzu_02g0011730.01	OsARC_02g0011560.01	OsN22_02G011860_01	OsNaBo_02g0011640.01	OsPr106_02g0011540.01	OsZS97_02G011370_01	OsMH63_02G011750_01	OsLiXu_02g0011800.01	OsGoSa_02g0011860.01	OsLaMu_02g0011480.01	OsKYG_02g0011470.01	OsIR64_02g0011370.01	OsLima_02g0011880.01
Os4530.POR.1.pan0005182	LOC_Os02g16880.1,OsNip_02G011900_01,Os02t0269000-01	OsCMeo_02g0011750.01	OsKeNa_02g0011870.01	OsAzu_02g0011750.01	OsARC_02g0011580.01	OsN22_02G011880_01	OsNaBo_02g0011660.01,OsNaBo_02g0011670.01	OsPr106_02g0011560.01	OsZS97_02G011390_01,OsZS97_02G011390_03,OsZS97_02G011390_02	OsMH63_02G011770_01	OsLiXu_02g0011820.01	OsGoSa_02g0011880.01	OsLaMu_02g0011500.01	OsKYG_02g0011490.01	OsIR64_02g0011390.01	OsLima_02g0011900.01
Os4530.POR.1.pan0005183	LOC_Os02g16909.1,LOC_Os02g16909.2,OsNip_02G011910_01,OsNip_02G011910_02,Os02t0269200-01	OsCMeo_02g0011760.01	OsKeNa_02g0011880.01	OsAzu_02g0011760.01	OsARC_02g0011590.01	OsN22_02G011890_01	OsNaBo_02g0011680.01	OsPr106_02g0011570.01	OsZS97_02G011400_01,OsZS97_02G011400_02	OsMH63_02G011780_01	OsLiXu_02g0011830.01	OsGoSa_02g0011890.01,OsGoSa_02g0011890.02	OsLaMu_02g0011510.01	OsKYG_02g0011500.01	OsIR64_02g0011400.01	OsLima_02g0011910.01
Os4530.POR.1.pan0005184	LOC_Os02g16940.1,OsNip_02G011920_02,OsNip_02G011920_01,Os02t0269600-00	OsCMeo_02g0011770.01	OsKeNa_02g0011890.01	OsAzu_02g0011770.01	OsARC_02g0011600.01	OsN22_02G011900_01	OsNaBo_02g0011690.01	OsPr106_02g0011580.01	OsZS97_02G011410_01	OsMH63_02G011790_01	OsLiXu_02g0011840.01	OsGoSa_02g0011900.01	OsLaMu_02g0011520.01	OsKYG_02g0011510.01	OsIR64_02g0011410.01	OsLima_02g0011920.01
Os4530.POR.1.pan0005185	LOC_Os02g17000.1,OsNip_02G011930_02,OsNip_02G011930_01,Os02t0270200-01	OsCMeo_02g0011780.01	OsKeNa_02g0011900.01	OsAzu_02g0011780.01	OsARC_02g0011610.01			OsPr106_02g0011590.01,OsPr106_02g0011590.02	OsZS97_02G011420_01,OsZS97_02G011420_02		OsLiXu_02g0011850.01,OsLiXu_02g0011850.02	OsGoSa_02g0011910.01,OsGoSa_02g0011910.02	OsLaMu_02g0011530.01,OsLaMu_02g0011530.02	OsKYG_02g0011520.01,OsKYG_02g0011520.02	OsIR64_02g0011420.01,OsIR64_02g0011420.02	OsLima_02g0011930.01,OsLima_02g0011950.01,OsLima_02g0011980.01,OsLima_02g0011980.02
Os4530.POR.1.pan0005186	Os02t0270800-00,LOC_Os02g17060.1,OsNip_02G011960_01,Os02t0270900-00,LOC_Os02g17080.1	OsCMeo_02g0011810.01	OsKeNa_02g0011930.01	OsAzu_02g0011810.01	OsARC_02g0011640.01				OsZS97_02G011450_01			OsGoSa_02g0011940.01	OsLaMu_02g0011560.01	OsKYG_02g0011560.01	OsIR64_02g0011450.01
Os4530.POR.1.pan0005187	Os02t0271000-01,LOC_Os02g17090.1,OsNip_02G011970_01	OsCMeo_02g0011820.01	OsKeNa_02g0011940.01	OsAzu_02g0011820.01	OsARC_02g0011650.01				OsZS97_02G011460_01		OsLiXu_02g0011860.01	OsGoSa_02g0011950.01	OsLaMu_02g0011570.01	OsKYG_02g0011570.01	OsIR64_02g0011460.01	OsLima_02g0012000.01
Os4530.POR.1.pan0005188	Os02t0271600-00,LOC_Os02g17150.1,OsNip_02G011980_01	OsCMeo_02g0011830.01	OsKeNa_02g0011950.01	OsAzu_02g0011830.01	OsARC_02g0011660.01	OsN22_02G011930_01	OsNaBo_02g0011760.01	OsPr106_02g0011610.01	OsZS97_02G011470_01	OsMH63_02G011810_01	OsLiXu_02g0011870.01	OsGoSa_02g0011960.01	OsLaMu_02g0011580.01	OsKYG_02g0011580.01	OsIR64_02g0011470.01	OsLima_02g0012010.01
Os4530.POR.1.pan0005189	LOC_Os02g17190.1,OsNip_02G012010_01,OsNip_02G012010_03,OsNip_02G012010_04,OsNip_02G012010_02,Os02t0271900-01	OsCMeo_02g0011860.02,OsCMeo_02g0011860.01	OsKeNa_02g0011980.01	OsAzu_02g0011860.02,OsAzu_02g0011860.01	OsARC_02g0011690.01	OsN22_02G011960_01	OsNaBo_02g0011790.03,OsNaBo_02g0011790.02,OsNaBo_02g0011790.01	OsPr106_02g0011640.01	OsZS97_02G011500_02,OsZS97_02G011500_01	OsMH63_02G011840_01	OsLiXu_02g0011900.01	OsGoSa_02g0011990.01	OsLaMu_02g0011610.01	OsKYG_02g0011610.01	OsIR64_02g0011500.02,OsIR64_02g0011500.01	OsLima_02g0012040.01
Os4530.POR.1.pan0005190	Os02t0272100-00,LOC_Os02g17210.1,OsNip_02G012040_01	OsCMeo_02g0011890.01	OsKeNa_02g0012010.01	OsAzu_02g0011890.01	OsARC_02g0011720.01	OsN22_02G011990_01	OsNaBo_02g0011820.01	OsPr106_02g0011660.01	OsZS97_02G011530_01	OsMH63_02G011860_01	OsLiXu_02g0011920.01	OsGoSa_02g0012020.01	OsLaMu_02g0011640.01	OsKYG_02g0011640.01	OsIR64_02g0011530.01	OsLima_02g0012060.01
Os4530.POR.1.pan0005191	Os02t0272200-01,LOC_Os02g17230.1,OsNip_02G012050_01	OsCMeo_02g0011900.01	OsKeNa_02g0012020.01	OsAzu_02g0011900.01	OsARC_02g0011730.01	OsN22_02G012000_01	OsNaBo_02g0011830.01	OsPr106_02g0011670.01	OsZS97_02G011540_01	OsMH63_02G011870_01	OsLiXu_02g0011930.01	OsGoSa_02g0012030.01	OsLaMu_02g0011660.01	OsKYG_02g0011650.01	OsIR64_02g0011540.01	OsLima_02g0012070.01
Os4530.POR.1.pan0005192	LOC_Os02g17240.1,OsNip_02G012060_01,Os02t0272300-01	OsCMeo_02g0011910.01	OsKeNa_02g0012030.01	OsAzu_02g0011910.01	OsARC_02g0011740.01	OsN22_02G012010_01	OsNaBo_02g0011840.01	OsPr106_02g0011680.01	OsZS97_02G011550_01	OsMH63_02G011880_02,OsMH63_02G011880_01	OsLiXu_02g0011940.01	OsGoSa_02g0012040.01	OsLaMu_02g0011670.01	OsKYG_02g0011660.01	OsIR64_02g0011550.01	OsLima_02g0012080.01
Os4530.POR.1.pan0005193	LOC_Os02g17250.1,OsNip_02G012070_01,Os02t0272400-00	OsCMeo_02g0011920.01	OsKeNa_02g0012040.01	OsAzu_02g0011920.01	OsARC_02g0011750.01			OsPr106_02g0011690.01	OsZS97_02G011560_01		OsLiXu_02g0011950.01	OsGoSa_02g0012050.01	OsLaMu_02g0011680.01	OsKYG_02g0011670.01	OsIR64_02g0011560.01	OsLima_02g0012090.01
Os4530.POR.1.pan0005194	LOC_Os02g17280.1,OsNip_02G012090_01,OsNip_02G012090_02,Os02t0272600-01,Os02t0272600-02	OsCMeo_02g0011940.01	OsKeNa_02g0012060.01,OsKeNa_02g0012060.02,OsKeNa_02g0012070.01	OsAzu_02g0011940.01	OsARC_02g0011770.01	OsN22_02G012040_01,OsN22_02G012040_02,OsN22_02G012050_01	OsNaBo_02g0011860.01	OsPr106_02g0011710.01	OsZS97_02G011580_01	OsMH63_02G011910_01	OsLiXu_02g0011970.01,OsLiXu_02g0011970.02	OsGoSa_02g0012070.01,OsGoSa_02g0012070.02,OsGoSa_02g0012080.01,OsGoSa_02g0012090.01	OsLaMu_02g0011700.01,OsLaMu_02g0011710.01,OsLaMu_02g0011720.01	OsKYG_02g0011690.01,OsKYG_02g0011700.01	OsIR64_02g0011580.01	OsLima_02g0012110.01,OsLima_02g0012110.02
Os4530.POR.1.pan0005195	LOC_Os02g17292.1,LOC_Os02g17292.2,Os02t0272800-01								OsZS97_02G011610_01,OsZS97_02G011610_02	OsMH63_02G011930_01					OsIR64_02g0011610.01,OsIR64_02g0011610.02
Os4530.POR.1.pan0005196	OsNip_02G012110_01,Os02t0272850-00	OsCMeo_02g0011980.01	OsKeNa_02g0012110.01	OsAzu_02g0011980.01	OsARC_02g0011810.01	OsN22_02G012060_01	OsNaBo_02g0011880.01	OsPr106_02g0011760.01			OsLiXu_02g0012030.01	OsGoSa_02g0012100.01	OsLaMu_02g0011730.01	OsKYG_02g0011710.01		OsLima_02g0012160.01
Os4530.POR.1.pan0005197	LOC_Os02g17304.1,OsNip_02G012120_01,Os02t0272900-01	OsCMeo_02g0011970.01	OsKeNa_02g0012100.01	OsAzu_02g0011970.01	OsARC_02g0011800.01		OsNaBo_02g0011890.01	OsPr106_02g0011750.01	OsZS97_02G011600_01	OsMH63_02G011970_01	OsLiXu_02g0012020.01	OsGoSa_02g0012110.02,OsGoSa_02g0012110.01	OsLaMu_02g0011740.02,OsLaMu_02g0011740.01	OsKYG_02g0011720.02,OsKYG_02g0011720.01		OsLima_02g0012150.01
Os4530.POR.1.pan0005198	LOC_Os02g17320.3,Os02t0273000-01,OsNip_02G012130_02,OsNip_02G012130_01	OsCMeo_02g0011960.03,OsCMeo_02g0011960.02,OsCMeo_02g0011960.01,OsCMeo_02g0011960.04	OsKeNa_02g0012090.02,OsKeNa_02g0012090.01	OsAzu_02g0011960.03,OsAzu_02g0011960.02,OsAzu_02g0011960.01	OsARC_02g0011790.03,OsARC_02g0011790.02,OsARC_02g0011790.01,OsARC_02g0011790.04	OsN22_02G012070_01	OsNaBo_02g0011900.05,OsNaBo_02g0011900.04,OsNaBo_02g0011900.01,OsNaBo_02g0011900.02,OsNaBo_02g0011900.03	OsPr106_02g0011740.01	OsZS97_02G011590_02,OsZS97_02G011590_01	OsMH63_02G011960_01,OsMH63_02G011960_05,OsMH63_02G011960_04,OsMH63_02G011960_03,OsMH63_02G011960_06,OsMH63_02G011960_02,OsMH63_02G011960_08,OsMH63_02G011960_07	OsLiXu_02g0012000.01	OsGoSa_02g0012120.01,OsGoSa_02g0012120.02	OsLaMu_02g0011750.02,OsLaMu_02g0011750.01	OsKYG_02g0011730.01,OsKYG_02g0011730.02	OsIR64_02g0011600.01	OsLima_02g0012140.01
Os4530.POR.1.pan0005199	Os02t0273100-01,Os02t0273100-02,LOC_Os02g17330.1,OsNip_02G012140_01	OsCMeo_02g0011950.01	OsKeNa_02g0012080.01	OsAzu_02g0011950.01	OsARC_02g0011780.01	OsN22_02G012080_01	OsNaBo_02g0011910.01	OsPr106_02g0011730.01		OsMH63_02G011950_01	OsLiXu_02g0011990.01	OsGoSa_02g0012130.01	OsLaMu_02g0011760.01	OsKYG_02g0011740.01	OsIR64_02g0011590.01	OsLima_02g0012130.01
Os4530.POR.1.pan0005200	LOC_Os02g17350.1,LOC_Os02g17350.2,OsNip_02G012160_01,OsNip_02G012160_02,Os02t0273700-01	OsCMeo_02g0012000.01,OsCMeo_02g0012000.02	OsKeNa_02g0012130.02,OsKeNa_02g0012130.01	OsAzu_02g0012000.02,OsAzu_02g0012000.01	OsARC_02g0011830.01,OsARC_02g0011830.02	OsN22_02G012100_02,OsN22_02G012100_01	OsNaBo_02g0011930.01,OsNaBo_02g0011930.02,OsNaBo_02g0011940.01	OsPr106_02g0011780.01	OsZS97_02G011630_01,OsZS97_02G011630_02	OsMH63_02G011990_02,OsMH63_02G011990_01	OsLiXu_02g0012050.02,OsLiXu_02g0012050.01	OsGoSa_02g0012150.01	OsLaMu_02g0011780.01	OsKYG_02g0011760.01,OsKYG_02g0011760.02	OsIR64_02g0011630.01,OsIR64_02g0011630.02	OsLima_02g0012180.01,OsLima_02g0012180.02
Os4530.POR.1.pan0005201	LOC_Os02g17360.1,LOC_Os02g17360.2,OsNip_02G012170_01,OsNip_02G012170_02,Os02t0273800-01,Os02t0273800-02	OsCMeo_02g0012010.01,OsCMeo_02g0012010.02	OsKeNa_02g0012140.01,OsKeNa_02g0012140.02	OsAzu_02g0012010.01,OsAzu_02g0012010.02	OsARC_02g0011840.01,OsARC_02g0011840.02	OsN22_02G012160_01	OsNaBo_02g0011950.01	OsPr106_02g0011790.01,OsPr106_02g0011790.02	OsZS97_02G011640_02,OsZS97_02G011640_01,OsZS97_02G011640_03,OsZS97_02G011640_04	OsMH63_02G012000_01,OsMH63_02G012000_02,OsMH63_02G012000_03,OsMH63_02G012000_04	OsLiXu_02g0012060.01,OsLiXu_02g0012060.02	OsGoSa_02g0012160.01,OsGoSa_02g0012160.02	OsLaMu_02g0011790.01	OsKYG_02g0011770.01,OsKYG_02g0011770.02	OsIR64_02g0011640.01,OsIR64_02g0011640.02	OsLima_02g0012190.01,OsLima_02g0012190.02
Os4530.POR.1.pan0005202	LOC_Os02g17370.1,OsNip_02G012180_01,Os02t0273900-01	OsCMeo_02g0012020.01	OsKeNa_02g0012150.01	OsAzu_02g0012020.01	OsARC_02g0011850.01	OsN22_02G012170_01	OsNaBo_02g0011960.01	OsPr106_02g0011800.01	OsZS97_02G011650_01	OsMH63_02G012010_01	OsLiXu_02g0012070.01	OsGoSa_02g0012170.01	OsLaMu_02g0011800.01	OsKYG_02g0011780.01	OsIR64_02g0011650.01	OsLima_02g0012200.01
Os4530.POR.1.pan0005203	Os02t0274000-01,Os02t0274000-02,Os02t0274000-03,LOC_Os02g17380.1,OsNip_02G012190_01	OsCMeo_02g0012030.01	OsKeNa_02g0012160.01	OsAzu_02g0012030.01	OsARC_02g0011860.01	OsN22_02G012180_01	OsNaBo_02g0011970.01	OsPr106_02g0011810.01	OsZS97_02G011660_01	OsMH63_02G012030_01	OsLiXu_02g0012080.01,OsLiXu_02g0012080.02	OsGoSa_02g0012180.01	OsLaMu_02g0011810.01	OsKYG_02g0011790.01	OsIR64_02g0011660.01	OsLima_02g0012210.02,OsLima_02g0012210.01
Os4530.POR.1.pan0005204	LOC_Os02g17390.1,Os02t0274100-01,Os02t0274100-02,OsNip_02G012200_01	OsCMeo_02g0012040.01	OsKeNa_02g0012170.01	OsAzu_02g0012040.01	OsARC_02g0011870.01	OsN22_02G012190_01	OsNaBo_02g0011980.01	OsPr106_02g0011820.01	OsZS97_02G011670_01	OsMH63_02G012040_01	OsLiXu_02g0012090.01	OsGoSa_02g0012190.01	OsLaMu_02g0011820.01	OsKYG_02g0011800.01	OsIR64_02g0011670.01	OsLima_02g0012220.01
Os4530.POR.1.pan0005205	LOC_Os02g17460.1,OsNip_02G012220_01,Os02t0274600-00	OsCMeo_02g0012060.01	OsKeNa_02g0012190.01	OsAzu_02g0012060.01	OsARC_02g0011890.01	OsN22_02G012210_01	OsNaBo_02g0012000.01	OsPr106_02g0011840.01	OsZS97_02G011690_02,OsZS97_02G011690_03,OsZS97_02G011690_01	OsMH63_02G012060_02,OsMH63_02G012060_01	OsLiXu_02g0012110.01	OsGoSa_02g0012210.01	OsLaMu_02g0011840.01	OsKYG_02g0011820.01	OsIR64_02g0011690.01	OsLima_02g0012240.01
Os4530.POR.1.pan0005206	LOC_Os02g17470.1,LOC_Os02g17470.2,OsNip_02G012240_01,Os02t0274700-01	OsCMeo_02g0012080.01	OsKeNa_02g0012210.01	OsAzu_02g0012080.01	OsARC_02g0011910.01,OsARC_02g0011910.03,OsARC_02g0011910.02,OsARC_02g0011910.04	OsN22_02G012230_01	OsNaBo_02g0012020.01	OsPr106_02g0011850.01	OsZS97_02G011710_02,OsZS97_02G011710_01	OsMH63_02G012070_01	OsLiXu_02g0012120.01	OsGoSa_02g0012230.01	OsLaMu_02g0011860.01	OsKYG_02g0011840.01	OsIR64_02g0011710.01	OsLima_02g0012250.01,OsLima_02g0012260.01
Os4530.POR.1.pan0005207	LOC_Os02g17500.1,LOC_Os02g17500.2,LOC_Os02g17500.3,OsNip_02G012260_03,OsNip_02G012260_02,OsNip_02G012260_01,Os02t0274900-01,Os02t0274900-02,Os02t0274900-03	OsCMeo_02g0012100.03,OsCMeo_02g0012100.02,OsCMeo_02g0012100.01	OsKeNa_02g0012230.01,OsKeNa_02g0012230.02,OsKeNa_02g0012230.03	OsAzu_02g0012100.01,OsAzu_02g0012100.04,OsAzu_02g0012100.03,OsAzu_02g0012100.02	OsARC_02g0011930.01,OsARC_02g0011930.02,OsARC_02g0011930.03	OsN22_02G012260_01,OsN22_02G012260_02,OsN22_02G012260_04,OsN22_02G012260_03,OsN22_02G012260_05	OsNaBo_02g0012040.01,OsNaBo_02g0012040.02,OsNaBo_02g0012040.03	OsPr106_02g0011870.01,OsPr106_02g0011870.02,OsPr106_02g0011870.03	OsZS97_02G011730_02,OsZS97_02G011730_01,OsZS97_02G011730_03	OsMH63_02G012090_01,OsMH63_02G012090_03,OsMH63_02G012090_04,OsMH63_02G012090_02	OsLiXu_02g0012140.01,OsLiXu_02g0012140.02,OsLiXu_02g0012140.03	OsGoSa_02g0012250.02,OsGoSa_02g0012250.01,OsGoSa_02g0012250.03	OsLaMu_02g0011880.01,OsLaMu_02g0011880.02	OsKYG_02g0011860.01,OsKYG_02g0011860.02	OsIR64_02g0011730.01,OsIR64_02g0011730.02	OsLima_02g0012280.01,OsLima_02g0012280.02,OsLima_02g0012280.03
Os4530.POR.1.pan0005208	LOC_Os02g17520.1,Os02t0275100-01,OsNip_02G012270_01	OsCMeo_02g0012110.01	OsKeNa_02g0012240.01	OsAzu_02g0012110.01	OsARC_02g0011940.01	OsN22_02G012270_01	OsNaBo_02g0012050.01	OsPr106_02g0011880.01	OsZS97_02G011740_01,OsZS97_02G011740_02	OsMH63_02G012100_02,OsMH63_02G012100_01	OsLiXu_02g0012150.01	OsGoSa_02g0012260.01	OsLaMu_02g0011890.01	OsKYG_02g0011870.01		OsLima_02g0012290.01
Os4530.POR.1.pan0005209	LOC_Os02g17534.1,Os02t0275200-01,Os02t0275200-02,OsNip_02G012280_01	OsCMeo_02g0012120.01	OsKeNa_02g0012250.01	OsAzu_02g0012120.01	OsARC_02g0011950.01	OsN22_02G012280_01	OsNaBo_02g0012060.01	OsPr106_02g0011890.01	OsZS97_02G011750_01	OsMH63_02G012110_01	OsLiXu_02g0012160.01	OsGoSa_02g0012270.01	OsLaMu_02g0011900.01	OsKYG_02g0011880.01		OsLima_02g0012300.01
Os4530.POR.1.pan0005210	Os02t0276200-01,LOC_Os02g17620.1,OsNip_02G012320_01	OsCMeo_02g0012150.01	OsKeNa_02g0012300.01	OsAzu_02g0012160.01	OsARC_02g0011990.01	OsN22_02G012330_01	OsNaBo_02g0012110.01	OsPr106_02g0011920.01	OsZS97_02G011780_01	OsMH63_02G012130_01	OsLiXu_02g0012180.01	OsGoSa_02g0012310.01	OsLaMu_02g0011950.01	OsKYG_02g0011920.01	OsIR64_02g0011760.01	OsLima_02g0012320.01
Os4530.POR.1.pan0005211	LOC_Os02g17640.1,OsNip_02G012340_01,Os02t0276400-01,Os02t0276500-01,LOC_Os02g17650.1,LOC_Os02g17650.2,OsNip_02G012350_01,OsNip_02G012350_02	OsCMeo_02g0012170.01,OsCMeo_02g0012170.02	OsKeNa_02g0012320.01	OsAzu_02g0012180.01	OsARC_02g0012010.01	OsN22_02G012360_01,OsN22_02G012370_02,OsN22_02G012370_01	OsNaBo_02g0012140.01,OsNaBo_02g0012150.01	OsPr106_02g0011940.01,OsPr106_02g0011950.01	OsZS97_02G011800_08,OsZS97_02G011800_06,OsZS97_02G011800_01,OsZS97_02G011800_07,OsZS97_02G011800_02,OsZS97_02G011800_05,OsZS97_02G011800_04,OsZS97_02G011800_03	OsMH63_02G012150_05,OsMH63_02G012150_06,OsMH63_02G012150_03,OsMH63_02G012150_02,OsMH63_02G012150_01,OsMH63_02G012150_04	OsLiXu_02g0012200.01	OsGoSa_02g0012330.01	OsLaMu_02g0011970.01	OsKYG_02g0011940.01	OsIR64_02g0011780.01	OsLima_02g0012340.01
Os4530.POR.1.pan0005212	LOC_Os02g17680.1,OsNip_02G012380_01,Os02t0276900-01	OsCMeo_02g0012210.01,OsCMeo_02g0012220.01	OsKeNa_02g0012360.01,OsKeNa_02g0012370.01	OsAzu_02g0012200.01,OsAzu_02g0012210.01	OsARC_02g0012050.01	OsN22_02G012390_01	OsNaBo_02g0012170.01,OsNaBo_02g0012180.01	OsPr106_02g0011970.01	OsZS97_02G011830_02,OsZS97_02G011830_01	OsMH63_02G012170_03,OsMH63_02G012170_02,OsMH63_02G012170_01	OsLiXu_02g0012230.01	OsGoSa_02g0012370.01	OsLaMu_02g0012010.01	OsKYG_02g0011970.01	OsIR64_02g0011810.01	OsLima_02g0012370.01
Os4530.POR.1.pan0005213	LOC_Os02g17700.1,Os02t0277600-01,OsNip_02G012400_01	OsCMeo_02g0012250.01	OsKeNa_02g0012400.01	OsAzu_02g0012240.01	OsARC_02g0012080.01	OsN22_02G012410_01	OsNaBo_02g0012200.01	OsPr106_02g0011990.01	OsZS97_02G011860_03,OsZS97_02G011860_02,OsZS97_02G011860_04,OsZS97_02G011860_01	OsMH63_02G012190_01	OsLiXu_02g0012250.01	OsGoSa_02g0012400.01	OsLaMu_02g0012030.01	OsKYG_02g0011990.01	OsIR64_02g0011830.01	OsLima_02g0012390.01
Os4530.POR.1.pan0005214	LOC_Os02g17710.1,Os02t0277700-01,OsNip_02G012410_01	OsCMeo_02g0012260.01	OsKeNa_02g0012410.01	OsAzu_02g0012250.01	OsARC_02g0012090.01	OsN22_02G012420_01		OsPr106_02g0012000.01,OsPr106_02g0012020.01	OsZS97_02G011870_01,OsZS97_02G011890_01	OsMH63_02G012200_01	OsLiXu_02g0012260.01,OsLiXu_02g0012270.01	OsGoSa_02g0012430.01	OsLaMu_02g0012040.01,OsLaMu_02g0012060.01		OsIR64_02g0011840.01,OsIR64_02g0011850.01	OsLima_02g0012410.01
Os4530.POR.1.pan0005215	LOC_Os02g17760.1,Os02t0278400-01,Os02t0278400-02,OsNip_02G012430_01	OsCMeo_02g0012280.01	OsKeNa_02g0012430.01	OsAzu_02g0012270.01	OsARC_02g0012110.01	OsN22_02G012440_01	OsNaBo_02g0012230.01	OsPr106_02g0012030.01	OsZS97_02G011910_01	OsMH63_02G012220_01	OsLiXu_02g0012280.01	OsGoSa_02g0012440.01	OsLaMu_02g0012070.01	OsKYG_02g0012020.01	OsIR64_02g0011860.01	OsLima_02g0012420.01
Os4530.POR.1.pan0005216	LOC_Os02g17780.1,Os02t0278700-01,OsNip_02G012450_01	OsCMeo_02g0012300.01	OsKeNa_02g0012450.01	OsAzu_02g0012290.01	OsARC_02g0012130.01	OsN22_02G012460_02,OsN22_02G012460_01	OsNaBo_02g0012250.01	OsPr106_02g0012050.01	OsZS97_02G011930_01	OsMH63_02G012250_02,OsMH63_02G012250_01	OsLiXu_02g0012300.02,OsLiXu_02g0012300.01	OsGoSa_02g0012470.01	OsLaMu_02g0012090.01	OsKYG_02g0012040.01	OsIR64_02g0011880.02,OsIR64_02g0011880.01	OsLima_02g0012440.02,OsLima_02g0012440.01
Os4530.POR.1.pan0005217	LOC_Os02g17850.1,Os02t0279600-00,OsNip_02G012460_01	OsCMeo_02g0012320.01	OsKeNa_02g0012470.01	OsAzu_02g0012310.01	OsARC_02g0012140.01	OsN22_02G012470_01	OsNaBo_02g0012260.01	OsPr106_02g0012070.01	OsZS97_02G011940_01		OsLiXu_02g0012310.01	OsGoSa_02g0012490.01	OsLaMu_02g0012110.01	OsKYG_02g0012050.01	OsIR64_02g0011890.01	OsLima_02g0012450.01
Os4530.POR.1.pan0005218	OsNip_02G012470_01,Os02t0279800-01,LOC_Os02g17860.1	OsCMeo_02g0012330.01,OsCMeo_02g0012330.02	OsKeNa_02g0012480.01,OsKeNa_02g0012480.02	OsAzu_02g0012320.01	OsARC_02g0012150.01	OsN22_02G012480_01,OsN22_02G012490_01	OsNaBo_02g0012270.01	OsPr106_02g0012080.01,OsPr106_02g0012080.02	OsZS97_02G011960_06,OsZS97_02G011960_07,OsZS97_02G011960_05,OsZS97_02G011960_03,OsZS97_02G011960_04,OsZS97_02G011960_02,OsZS97_02G011960_01,OsZS97_02G011960_08,OsZS97_02G011960_09	OsMH63_02G012270_01,OsMH63_02G012270_05,OsMH63_02G012270_04,OsMH63_02G012270_02,OsMH63_02G012270_03,OsMH63_02G012270_06	OsLiXu_02g0012320.01,OsLiXu_02g0012320.03,OsLiXu_02g0012320.02	OsGoSa_02g0012500.01	OsLaMu_02g0012120.01	OsKYG_02g0012070.01,OsKYG_02g0012080.01	OsIR64_02g0011900.01,OsIR64_02g0011900.02,OsIR64_02g0011900.03	OsLima_02g0012460.01,OsLima_02g0012460.02
Os4530.POR.1.pan0005219	Os02t0280000-01,LOC_Os02g17870.1,OsNip_02G012480_01,Os02t0280100-00	OsCMeo_02g0012340.01	OsKeNa_02g0012490.01	OsAzu_02g0012330.01	OsARC_02g0012160.01	OsN22_02G012500_01	OsNaBo_02g0012280.01	OsPr106_02g0012090.01	OsZS97_02G011970_01	OsMH63_02G012280_01	OsLiXu_02g0012330.01	OsGoSa_02g0012510.01	OsLaMu_02g0012130.01	OsKYG_02g0012090.01	OsIR64_02g0011910.01	OsLima_02g0012470.01
Os4530.POR.1.pan0005220	Os02t0280200-00,LOC_Os02g17880.1,OsNip_02G012490_01,LOC_Os02g17900.1	OsCMeo_02g0012350.01	OsKeNa_02g0012500.01	OsAzu_02g0012340.01	OsARC_02g0012170.01	OsN22_02G012510_01	OsNaBo_02g0012290.01	OsPr106_02g0012100.01	OsZS97_02G011980_01	OsMH63_02G012290_01,OsMH63_02G012310_01	OsLiXu_02g0012340.01,OsLiXu_02g0012360.01	OsGoSa_02g0012520.01	OsLaMu_02g0012140.01	OsKYG_02g0012100.01	OsIR64_02g0011920.01,OsIR64_02g0011940.01	OsLima_02g0012480.01,OsLima_02g0012500.01
Os4530.POR.1.pan0005221	LOC_Os02g17910.1,OsNip_02G012500_01,OsNip_02G012500_02,Os02t0280400-01,Os02t0280400-02,Os02t0280400-03	OsCMeo_02g0012360.01,OsCMeo_02g0012360.02	OsKeNa_02g0012510.01,OsKeNa_02g0012510.02,OsKeNa_02g0012510.03	OsAzu_02g0012350.02,OsAzu_02g0012350.01	OsARC_02g0012180.01,OsARC_02g0012180.02	OsN22_02G012520_01,OsN22_02G012520_02	OsNaBo_02g0012300.01,OsNaBo_02g0012300.02	OsPr106_02g0012110.01,OsPr106_02g0012110.02	OsZS97_02G012000_01,OsZS97_02G012000_04,OsZS97_02G012000_03,OsZS97_02G012000_02	OsMH63_02G012320_01,OsMH63_02G012320_04,OsMH63_02G012320_05,OsMH63_02G012320_02,OsMH63_02G012320_03	OsLiXu_02g0012370.01,OsLiXu_02g0012370.02	OsGoSa_02g0012530.01,OsGoSa_02g0012530.02,OsGoSa_02g0012530.03	OsLaMu_02g0012150.02,OsLaMu_02g0012150.01	OsKYG_02g0012110.01,OsKYG_02g0012110.02	OsIR64_02g0011950.01,OsIR64_02g0011950.02,OsIR64_02g0011950.03	OsLima_02g0012510.01,OsLima_02g0012510.02
Os4530.POR.1.pan0005222	LOC_Os02g17920.1,Os02t0280500-01,OsNip_02G012510_01,OsNip_02G012510_02	OsCMeo_02g0012370.02,OsCMeo_02g0012370.01	OsKeNa_02g0012520.02,OsKeNa_02g0012520.01	OsAzu_02g0012360.02,OsAzu_02g0012360.01	OsARC_02g0012190.02,OsARC_02g0012190.01	OsN22_02G012530_02,OsN22_02G012530_01	OsNaBo_02g0012310.01	OsPr106_02g0012120.02,OsPr106_02g0012120.01	OsZS97_02G012010_01	OsMH63_02G012330_02,OsMH63_02G012330_01,OsMH63_02G012330_03	OsLiXu_02g0012380.01	OsGoSa_02g0012540.01	OsLaMu_02g0012160.01,OsLaMu_02g0012160.02	OsKYG_02g0012120.01	OsIR64_02g0011960.02,OsIR64_02g0011960.01	OsLima_02g0012520.01
Os4530.POR.1.pan0005223	LOC_Os02g17940.1,LOC_Os02g17940.2,LOC_Os02g17940.3,LOC_Os02g17940.4,LOC_Os02g17940.5,LOC_Os02g17940.6,Os02t0280700-01,OsNip_02G012530_01	OsCMeo_02g0012400.01	OsKeNa_02g0012550.01	OsAzu_02g0012380.01	OsARC_02g0012220.01	OsN22_02G012550_01	OsNaBo_02g0012330.01	OsPr106_02g0012140.01	OsZS97_02G012040_01	OsMH63_02G012360_01,OsMH63_02G012360_02,OsMH63_02G012360_03	OsLiXu_02g0012410.01,OsLiXu_02g0012410.02,OsLiXu_02g0012410.03	OsGoSa_02g0012560.01	OsLaMu_02g0012180.01	OsKYG_02g0012140.01	OsIR64_02g0011990.01,OsIR64_02g0011990.02,OsIR64_02g0011990.03	OsLima_02g0012550.01,OsLima_02g0012550.02,OsLima_02g0012550.03
Os4530.POR.1.pan0005224	Os02t0281000-01,Os02t0281000-02,LOC_Os02g17970.1,LOC_Os02g17970.2,OsNip_02G012540_02,OsNip_02G012540_01	OsCMeo_02g0012410.02,OsCMeo_02g0012410.01,OsCMeo_02g0012410.03	OsKeNa_02g0012560.02,OsKeNa_02g0012560.01,OsKeNa_02g0012560.03	OsAzu_02g0012390.01,OsAzu_02g0012390.02	OsARC_02g0012230.01,OsARC_02g0012230.02	OsN22_02G012560_02,OsN22_02G012560_01,OsN22_02G012560_03	OsNaBo_02g0012340.02,OsNaBo_02g0012340.01,OsNaBo_02g0012340.03	OsPr106_02g0012150.01,OsPr106_02g0012150.02	OsZS97_02G012050_02,OsZS97_02G012050_01,OsZS97_02G012050_03	OsMH63_02G012370_01,OsMH63_02G012370_02,OsMH63_02G012370_03	OsLiXu_02g0012420.01,OsLiXu_02g0012420.02	OsGoSa_02g0012570.01,OsGoSa_02g0012570.02	OsLaMu_02g0012190.01,OsLaMu_02g0012190.02	OsKYG_02g0012150.02,OsKYG_02g0012150.01,OsKYG_02g0012150.03	OsIR64_02g0012000.01,OsIR64_02g0012000.02	OsLima_02g0012560.01,OsLima_02g0012560.02
Os4530.POR.1.pan0005225	LOC_Os02g17990.1,LOC_Os02g17990.2,LOC_Os02g17990.3,LOC_Os02g17990.4,OsNip_02G012560_01,Os02t0281150-01	OsCMeo_02g0012430.02,OsCMeo_02g0012430.01,OsCMeo_02g0012430.03	OsKeNa_02g0012580.01	OsAzu_02g0012410.01,OsAzu_02g0012410.02,OsAzu_02g0012410.03	OsARC_02g0012250.01,OsARC_02g0012250.02,OsARC_02g0012250.03	OsN22_02G012570_02,OsN22_02G012570_01,OsN22_02G012570_03	OsNaBo_02g0012350.03,OsNaBo_02g0012350.01,OsNaBo_02g0012350.02	OsPr106_02g0012160.02,OsPr106_02g0012160.01,OsPr106_02g0012160.03	OsZS97_02G012060_03,OsZS97_02G012060_02,OsZS97_02G012060_01	OsMH63_02G012390_02,OsMH63_02G012390_01,OsMH63_02G012390_06,OsMH63_02G012390_04,OsMH63_02G012390_05,OsMH63_02G012390_03	OsLiXu_02g0012440.03,OsLiXu_02g0012440.02,OsLiXu_02g0012440.01	OsGoSa_02g0012580.01,OsGoSa_02g0012580.03,OsGoSa_02g0012580.02	OsLaMu_02g0012200.01	OsKYG_02g0012160.01	OsIR64_02g0012020.03,OsIR64_02g0012020.01,OsIR64_02g0012020.02	OsLima_02g0012580.01
Os4530.POR.1.pan0005226	Os02t0282000-01,LOC_Os02g18080.1,OsNip_02G012590_01	OsCMeo_02g0012460.01	OsKeNa_02g0012610.01	OsAzu_02g0012440.01	OsARC_02g0012280.01	OsN22_02G012600_01	OsNaBo_02g0012370.01	OsPr106_02g0012180.01	OsZS97_02G012090_01	OsMH63_02G012410_01	OsLiXu_02g0012460.01	OsGoSa_02g0012600.01	OsLaMu_02g0012230.01	OsKYG_02g0012180.01	OsIR64_02g0012040.01	OsLima_02g0012600.01
Os4530.POR.1.pan0005227	LOC_Os02g18090.1,Os02t0282100-01,OsNip_02G012610_01	OsCMeo_02g0012480.01	OsKeNa_02g0012630.01	OsAzu_02g0012460.01	OsARC_02g0012300.01	OsN22_02G012620_01	OsNaBo_02g0012390.01	OsPr106_02g0012200.01	OsZS97_02G012110_01	OsMH63_02G012420_01	OsLiXu_02g0012470.01	OsGoSa_02g0012620.01	OsLaMu_02g0012250.01	OsKYG_02g0012200.01	OsIR64_02g0012050.01	OsLima_02g0012610.01
Os4530.POR.1.pan0005228	Os02t0282500-00,LOC_Os02g18140.1,OsNip_02G012640_01,LOC_Os02g18160.1,LOC_Os02g18170.1	OsCMeo_02g0012510.01	OsKeNa_02g0012660.01	OsAzu_02g0012490.01	OsARC_02g0012330.01	OsN22_02G012650_01	OsNaBo_02g0012410.01	OsPr106_02g0012240.01	OsZS97_02G012130_01	OsMH63_02G012430_01	OsLiXu_02g0012490.01	OsGoSa_02g0012640.01	OsLaMu_02g0012270.01	OsKYG_02g0012210.01	OsIR64_02g0012060.01	OsLima_02g0012620.01
Os4530.POR.1.pan0005229	LOC_Os02g18150.1,LOC_Os02g18150.2,LOC_Os02g18150.3,OsNip_02G012650_01,Os02t0282600-01	OsCMeo_02g0012520.01	OsKeNa_02g0012670.01	OsAzu_02g0012500.01	OsARC_02g0012340.01	OsN22_02G012660_01	OsNaBo_02g0012420.01	OsPr106_02g0012250.01	OsZS97_02G012140_01	OsMH63_02G012440_01		OsGoSa_02g0012650.01	OsLaMu_02g0012280.01
Os4530.POR.1.pan0005230	LOC_Os02g18180.1,Os02t0282900-01,OsNip_02G012660_01	OsCMeo_02g0012530.01	OsKeNa_02g0012680.01	OsAzu_02g0012510.01	OsARC_02g0012350.01,OsARC_02g0012350.02	OsN22_02G012670_01	OsNaBo_02g0012430.02,OsNaBo_02g0012430.01	OsPr106_02g0012260.02,OsPr106_02g0012260.01	OsZS97_02G012150_01	OsMH63_02G012460_01,OsMH63_02G012460_02	OsLiXu_02g0012510.01	OsGoSa_02g0012660.02,OsGoSa_02g0012660.01	OsLaMu_02g0012290.02,OsLaMu_02g0012290.01	OsKYG_02g0012230.01	OsIR64_02g0012080.01	OsLima_02g0012640.01
Os4530.POR.1.pan0005231	Os02t0283800-01,LOC_Os02g18320.1,OsNip_02G012670_01,OsNip_02G012670_02	OsCMeo_02g0012540.01	OsKeNa_02g0012700.01	OsAzu_02g0012520.01	OsARC_02g0012370.01	OsN22_02G012680_01	OsNaBo_02g0012450.01	OsPr106_02g0012290.01	OsZS97_02G012170_01	OsMH63_02G012470_01	OsLiXu_02g0012520.01	OsGoSa_02g0012690.01	OsLaMu_02g0012330.01	OsKYG_02g0012250.01	OsIR64_02g0012090.01	OsLima_02g0012650.01
Os4530.POR.1.pan0005232	OsNip_02G012680_01,LOC_Os02g18370.1,Os02t0284500-01	OsCMeo_02g0012550.01	OsKeNa_02g0012710.02,OsKeNa_02g0012710.01	OsAzu_02g0012530.01	OsARC_02g0012380.01	OsN22_02G012690_01	OsNaBo_02g0012630.01	OsPr106_02g0012300.01	OsZS97_02G012180_01	OsMH63_02G012480_01	OsLiXu_02g0012530.01	OsGoSa_02g0012700.01	OsLaMu_02g0012340.01	OsKYG_02g0012270.01	OsIR64_02g0012100.01	OsLima_02g0012660.01
Os4530.POR.1.pan0005233	OsNip_02G012690_01,LOC_Os02g18380.1,Os02t0284600-01	OsCMeo_02g0012560.01	OsKeNa_02g0012720.01	OsAzu_02g0012540.01	OsARC_02g0012390.01	OsN22_02G012700_01	OsNaBo_02g0012620.01	OsPr106_02g0012310.01	OsZS97_02G012190_01	OsMH63_02G012490_01	OsLiXu_02g0012540.01	OsGoSa_02g0012710.01	OsLaMu_02g0012350.01	OsKYG_02g0012280.01	OsIR64_02g0012110.01	OsLima_02g0012670.01
Os4530.POR.1.pan0005234	LOC_Os02g18390.1,Os02t0284800-01,OsNip_02G012700_01	OsCMeo_02g0012570.01	OsKeNa_02g0012730.01		OsARC_02g0012400.01	OsN22_02G012710_01	OsNaBo_02g0012610.01	OsPr106_02g0012320.01	OsZS97_02G012200_01	OsMH63_02G012500_01	OsLiXu_02g0012550.01	OsGoSa_02g0012720.01	OsLaMu_02g0012360.01	OsKYG_02g0012290.01	OsIR64_02g0012120.01	OsLima_02g0012680.01
Os4530.POR.1.pan0005235	LOC_Os02g18410.1,OsNip_02G012710_01,Os02t0285300-01	OsCMeo_02g0012580.01	OsKeNa_02g0012740.01	OsAzu_02g0012550.01	OsARC_02g0012410.01	OsN22_02G012720_01	OsNaBo_02g0012600.01	OsPr106_02g0012330.01	OsZS97_02G012210_01	OsMH63_02G012510_01	OsLiXu_02g0012560.01	OsGoSa_02g0012730.01	OsLaMu_02g0012370.01	OsKYG_02g0012300.01	OsIR64_02g0012130.01	OsLima_02g0012690.01
Os4530.POR.1.pan0005236	Os02t0285700-01,LOC_Os02g18430.1,OsNip_02G012730_01	OsCMeo_02g0012600.01	OsKeNa_02g0012760.01	OsAzu_02g0012570.01	OsARC_02g0012430.01	OsN22_02G012740_01	OsNaBo_02g0012580.01	OsPr106_02g0012340.01	OsZS97_02G012230_01	OsMH63_02G012530_01	OsLiXu_02g0012580.01	OsGoSa_02g0012740.01	OsLaMu_02g0012380.01	OsKYG_02g0012310.01	OsIR64_02g0012150.01	OsLima_02g0012710.01
Os4530.POR.1.pan0005237	Os02t0285800-01,Os02t0285800-02,LOC_Os02g18450.1,OsNip_02G012740_01	OsCMeo_02g0012610.01	OsKeNa_02g0012770.02,OsKeNa_02g0012770.01	OsAzu_02g0012580.01	OsARC_02g0012440.01	OsN22_02G012750_01	OsNaBo_02g0012560.01	OsPr106_02g0012350.01	OsZS97_02G012240_03,OsZS97_02G012240_02,OsZS97_02G012240_01	OsMH63_02G012540_01,OsMH63_02G012540_02	OsLiXu_02g0012590.01	OsGoSa_02g0012750.01	OsLaMu_02g0012390.01	OsKYG_02g0012320.01	OsIR64_02g0012160.01	OsLima_02g0012720.01,OsLima_02g0012720.02
Os4530.POR.1.pan0005238	Os02t0285900-00,LOC_Os02g18460.1,OsNip_02G012760_01,LOC_Os02g18470.1	OsCMeo_02g0012630.01	OsKeNa_02g0012790.01	OsAzu_02g0012590.01	OsARC_02g0012460.01	OsN22_02G012760_01	OsNaBo_02g0012550.01	OsPr106_02g0012360.01	OsZS97_02G012260_01	OsMH63_02G012550_01,OsMH63_02G012560_01	OsLiXu_02g0012610.01				OsIR64_02g0012180.01	OsLima_02g0012730.01
Os4530.POR.1.pan0005239	LOC_Os02g18480.1,OsNip_02G012770_01,OsNip_02G012770_02,Os02t0286200-01	OsCMeo_02g0012640.01,OsCMeo_02g0012640.02	OsKeNa_02g0012800.01,OsKeNa_02g0012800.02	OsAzu_02g0012600.01,OsAzu_02g0012600.02	OsARC_02g0012470.01,OsARC_02g0012470.02	OsN22_02G012770_01,OsN22_02G012770_02	OsNaBo_02g0012540.01,OsNaBo_02g0012540.02	OsPr106_02g0012370.01,OsPr106_02g0012370.02	OsZS97_02G012270_01,OsZS97_02G012270_02	OsMH63_02G012570_01	OsLiXu_02g0012620.01,OsLiXu_02g0012620.02	OsGoSa_02g0012770.01,OsGoSa_02g0012770.02	OsLaMu_02g0012410.01,OsLaMu_02g0012410.02	OsKYG_02g0012340.01,OsKYG_02g0012340.02	OsIR64_02g0012190.03,OsIR64_02g0012190.02,OsIR64_02g0012190.01,OsIR64_02g0012190.04	OsLima_02g0012740.01,OsLima_02g0012740.02
Os4530.POR.1.pan0005240	LOC_Os02g18490.1,Os02t0286500-00,OsNip_02G012780_01	OsCMeo_02g0012650.01	OsKeNa_02g0012810.01	OsAzu_02g0012610.01	OsARC_02g0012480.01	OsN22_02G012780_01	OsNaBo_02g0012530.01	OsPr106_02g0012380.01	OsZS97_02G012280_01	OsMH63_02G012580_01	OsLiXu_02g0012630.01	OsGoSa_02g0012780.01	OsLaMu_02g0012420.01	OsKYG_02g0012350.01	OsIR64_02g0012200.01	OsLima_02g0012750.01
Os4530.POR.1.pan0005241	Os02t0286700-00,LOC_Os02g18500.1,OsNip_02G012790_01	OsCMeo_02g0012660.01	OsKeNa_02g0012820.01	OsAzu_02g0012620.01	OsARC_02g0012490.01	OsN22_02G012790_01	OsNaBo_02g0012520.01	OsPr106_02g0012390.01	OsZS97_02G012290_01	OsMH63_02G012590_01	OsLiXu_02g0012640.01	OsGoSa_02g0012790.01	OsLaMu_02g0012430.01	OsKYG_02g0012360.01	OsIR64_02g0012210.01	OsLima_02g0012760.01
Os4530.POR.1.pan0005242	LOC_Os02g18510.1,OsNip_02G012800_01,Os02t0286850-00	OsCMeo_02g0012670.01	OsKeNa_02g0012830.01	OsAzu_02g0012630.01	OsARC_02g0012500.01	OsN22_02G012800_01	OsNaBo_02g0012510.01	OsPr106_02g0012400.01	OsZS97_02G012300_03,OsZS97_02G012300_02,OsZS97_02G012300_01	OsMH63_02G012600_03,OsMH63_02G012600_01,OsMH63_02G012600_02	OsLiXu_02g0012650.01	OsGoSa_02g0012800.01	OsLaMu_02g0012440.01	OsKYG_02g0012370.01	OsIR64_02g0012220.01	OsLima_02g0012770.01
Os4530.POR.1.pan0005243	LOC_Os02g18540.1,Os02t0286933-00,OsNip_02G012810_01	OsCMeo_02g0012680.01	OsKeNa_02g0012840.01	OsAzu_02g0012640.01	OsARC_02g0012510.01	OsN22_02G012810_01	OsNaBo_02g0012500.01	OsPr106_02g0012410.01	OsZS97_02G012310_01	OsMH63_02G012610_01	OsLiXu_02g0012660.01	OsGoSa_02g0012810.01	OsLaMu_02g0012450.01	OsKYG_02g0012380.01	OsIR64_02g0012230.01	OsLima_02g0012780.01
Os4530.POR.1.pan0005244	OsNip_02G012830_01,Os02t0287000-01,Os02t0287000-02,LOC_Os02g18550.1	OsCMeo_02g0012700.01	OsKeNa_02g0012860.01	OsAzu_02g0012660.01	OsARC_02g0012530.01	OsN22_02G012830_01	OsNaBo_02g0012640.01	OsPr106_02g0012460.01	OsZS97_02G012330_01	OsMH63_02G012630_01,OsMH63_02G012630_02	OsLiXu_02g0012680.01	OsGoSa_02g0012860.01	OsLaMu_02g0012500.01	OsKYG_02g0012400.01	OsIR64_02g0012250.01	OsLima_02g0012800.01
Os4530.POR.1.pan0005245	Os02t0287800-00,LOC_Os02g18614.1,OsNip_02G012850_01,LOC_Os02g18620.1	OsCMeo_02g0012720.01	OsKeNa_02g0012880.01	OsAzu_02g0012680.01	OsARC_02g0012550.01	OsN22_02G012850_01	OsNaBo_02g0012660.01	OsPr106_02g0012480.01	OsZS97_02G012350_01	OsMH63_02G012650_01	OsLiXu_02g0012710.01	OsGoSa_02g0012880.01	OsLaMu_02g0012520.01		OsIR64_02g0012270.01	OsLima_02g0012820.01
Os4530.POR.1.pan0005246	LOC_Os02g18630.1,OsNip_02G012860_01,Os02t0287900-01,LOC_Os02g18640.1,Os02t0288000-01	OsCMeo_02g0012730.01	OsKeNa_02g0012890.01	OsAzu_02g0012690.01	OsARC_02g0012560.01	OsN22_02G012860_01	OsNaBo_02g0012670.01	OsPr106_02g0012490.01	OsZS97_02G012360_01	OsMH63_02G012660_01	OsLiXu_02g0012720.01,OsLiXu_02g0012730.01	OsGoSa_02g0012890.01	OsLaMu_02g0012530.01	OsKYG_02g0012440.01	OsIR64_02g0012280.01	OsLima_02g0012830.01
Os4530.POR.1.pan0005247	LOC_Os02g18650.1,OsNip_02G012870_01,Os02t0288100-01	OsCMeo_02g0012740.01	OsKeNa_02g0012900.01	OsAzu_02g0012700.01	OsARC_02g0012570.01	OsN22_02G012870_01	OsNaBo_02g0012680.01	OsPr106_02g0012500.01	OsZS97_02G012370_01	OsMH63_02G012670_01	OsLiXu_02g0012740.01	OsGoSa_02g0012900.01	OsLaMu_02g0012540.01	OsKYG_02g0012450.01	OsIR64_02g0012290.01	OsLima_02g0012840.01
Os4530.POR.1.pan0005248	Os02t0288200-01,Os02t0288200-02,LOC_Os02g18660.1,OsNip_02G012880_01	OsCMeo_02g0012750.01	OsKeNa_02g0012910.01	OsAzu_02g0012710.01	OsARC_02g0012580.01	OsN22_02G012880_01	OsNaBo_02g0012690.01	OsPr106_02g0012510.01	OsZS97_02G012380_01	OsMH63_02G012680_01	OsLiXu_02g0012760.01	OsGoSa_02g0012910.01	OsLaMu_02g0012550.01	OsKYG_02g0012460.01	OsIR64_02g0012300.01	OsLima_02g0012850.01
Os4530.POR.1.pan0005249	LOC_Os02g18670.1,OsNip_02G012890_01,Os02t0288400-00	OsCMeo_02g0012760.01	OsKeNa_02g0012920.01	OsAzu_02g0012720.01	OsARC_02g0012590.01	OsN22_02G012890_01	OsNaBo_02g0012700.01,OsNaBo_02g0012730.01	OsPr106_02g0012520.01	OsZS97_02G012390_01	OsMH63_02G012690_01	OsLiXu_02g0012770.01,OsLiXu_02g0012790.01	OsGoSa_02g0012920.01	OsLaMu_02g0012560.01	OsKYG_02g0012470.01,OsKYG_02g0012500.01	OsIR64_02g0012310.01	OsLima_02g0012860.01
Os4530.POR.1.pan0005250	LOC_Os02g18690.1,Os02t0288600-01,OsNip_02G012900_01	OsCMeo_02g0012770.01	OsKeNa_02g0012930.01	OsAzu_02g0012730.01	OsARC_02g0012600.01	OsN22_02G012900_01	OsNaBo_02g0012710.01	OsPr106_02g0012540.01	OsZS97_02G012400_01	OsMH63_02G012700_01	OsLiXu_02g0012780.01	OsGoSa_02g0012940.01	OsLaMu_02g0012580.01	OsKYG_02g0012480.01	OsIR64_02g0012320.01	OsLima_02g0012870.01
Os4530.POR.1.pan0005251	Os02t0288700-00,LOC_Os02g18700.1,OsNip_02G012910_01	OsCMeo_02g0012780.01	OsKeNa_02g0012940.01	OsAzu_02g0012740.01	OsARC_02g0012610.01	OsN22_02G012910_01		OsPr106_02g0012550.01	OsZS97_02G012410_01	OsMH63_02G012710_01		OsGoSa_02g0012950.01	OsLaMu_02g0012590.01		OsIR64_02g0012330.01	OsLima_02g0012880.01
Os4530.POR.1.pan0005252	Os02t0288925-00,LOC_Os02g18720.1,OsNip_02G012920_01	OsCMeo_02g0012790.01	OsKeNa_02g0012950.01	OsAzu_02g0012750.01	OsARC_02g0012620.01	OsN22_02G012920_01	OsNaBo_02g0012740.01	OsPr106_02g0012560.01	OsZS97_02G012420_01	OsMH63_02G012720_01	OsLiXu_02g0012800.01	OsGoSa_02g0012960.01	OsLaMu_02g0012600.01	OsKYG_02g0012510.01	OsIR64_02g0012340.01	OsLima_02g0012890.01
Os4530.POR.1.pan0005253	Os02t0289000-01,LOC_Os02g18750.1,OsNip_02G012930_01	OsCMeo_02g0012800.01	OsKeNa_02g0012960.01	OsAzu_02g0012760.01	OsARC_02g0012630.01	OsN22_02G012930_01	OsNaBo_02g0012750.01	OsPr106_02g0012570.01	OsZS97_02G012430_01	OsMH63_02G012730_01	OsLiXu_02g0012810.01	OsGoSa_02g0012970.01	OsLaMu_02g0012610.01	OsKYG_02g0012520.01	OsIR64_02g0012350.01	OsLima_02g0012900.01
Os4530.POR.1.pan0005254	OsNip_02G012950_01,Os02t0289300-01	OsCMeo_02g0012820.01	OsKeNa_02g0012980.01	OsAzu_02g0012780.01	OsARC_02g0012650.01	OsN22_02G012950_01	OsNaBo_02g0012770.01	OsPr106_02g0012580.01	OsZS97_02G012450_01	OsMH63_02G012750_01		OsGoSa_02g0012980.01	OsLaMu_02g0012620.01	OsKYG_02g0012530.01	OsIR64_02g0012370.01	OsLima_02g0012920.01
Os4530.POR.1.pan0005255	Os02t0289500-01,LOC_Os02g18780.1							OsPr106_02g0012590.01				OsGoSa_02g0012990.01,OsGoSa_02g0013000.01	OsLaMu_02g0012630.01,OsLaMu_02g0012640.01	OsKYG_02g0012540.01
Os4530.POR.1.pan0005256	OsNip_02G012980_01,LOC_Os02g18810.1,LOC_Os02g18810.2,Os02t0290000-01	OsCMeo_02g0012860.01	OsKeNa_02g0013020.01	OsAzu_02g0012820.01	OsARC_02g0012690.01			OsPr106_02g0012610.01,OsPr106_02g0012610.02			OsLiXu_02g0012830.01,OsLiXu_02g0012830.02	OsGoSa_02g0013020.01,OsGoSa_02g0013020.02	OsLaMu_02g0012660.01,OsLaMu_02g0012660.02		OsIR64_02g0012410.01	OsLima_02g0012970.01
Os4530.POR.1.pan0005257	LOC_Os02g18820.1,LOC_Os02g18820.2,Os02t0290300-01,OsNip_02G012990_01,OsNip_02G012990_04,OsNip_02G012990_02,OsNip_02G012990_03	OsCMeo_02g0012870.01,OsCMeo_02g0012870.03,OsCMeo_02g0012870.02	OsKeNa_02g0013030.01,OsKeNa_02g0013030.03,OsKeNa_02g0013030.04,OsKeNa_02g0013030.02	OsAzu_02g0012830.01,OsAzu_02g0012830.02	OsARC_02g0012700.01	OsN22_02G013010_01,OsN22_02G013010_02	OsNaBo_02g0012800.01,OsNaBo_02g0012800.02,OsNaBo_02g0012800.03	OsPr106_02g0012620.01	OsZS97_02G012490_02,OsZS97_02G012490_01	OsMH63_02G012800_04,OsMH63_02G012800_01,OsMH63_02G012800_03,OsMH63_02G012800_02	OsLiXu_02g0012840.01,OsLiXu_02g0012840.03,OsLiXu_02g0012840.02	OsGoSa_02g0013030.01	OsLaMu_02g0012670.01,OsLaMu_02g0012670.02	OsKYG_02g0012560.02,OsKYG_02g0012560.01	OsIR64_02g0012420.02,OsIR64_02g0012420.01	OsLima_02g0012980.05,OsLima_02g0012980.01,OsLima_02g0012980.04,OsLima_02g0012980.03,OsLima_02g0012980.02
Os4530.POR.1.pan0005258	LOC_Os02g18830.1,Os02t0290400-01,OsNip_02G013000_01	OsCMeo_02g0012880.01	OsKeNa_02g0013040.01	OsAzu_02g0012840.01	OsARC_02g0012710.01	OsN22_02G013020_01	OsNaBo_02g0012810.01	OsPr106_02g0012630.01	OsZS97_02G012500_01	OsMH63_02G012810_01	OsLiXu_02g0012850.01	OsGoSa_02g0013040.01	OsLaMu_02g0012680.01	OsKYG_02g0012570.01	OsIR64_02g0012430.01	OsLima_02g0012990.01
Os4530.POR.1.pan0005259	LOC_Os02g18840.1,Os02t0290500-01,Os02t0290500-02,OsNip_02G013010_01	OsCMeo_02g0012890.01	OsKeNa_02g0013050.01	OsAzu_02g0012850.01	OsARC_02g0012720.01	OsN22_02G013030_01	OsNaBo_02g0012820.01	OsPr106_02g0012640.01	OsZS97_02G012510_02,OsZS97_02G012510_01	OsMH63_02G012820_01	OsLiXu_02g0012860.02,OsLiXu_02g0012860.01	OsGoSa_02g0013050.01	OsLaMu_02g0012690.01,OsLaMu_02g0012690.02	OsKYG_02g0012580.01	OsIR64_02g0012440.01	OsLima_02g0013000.01
Os4530.POR.1.pan0005260	LOC_Os02g18850.1,Os02t0290600-01,Os02t0290600-02,OsNip_02G013020_01	OsCMeo_02g0012900.01	OsKeNa_02g0013060.01	OsAzu_02g0012860.01	OsARC_02g0012730.01	OsN22_02G013040_01	OsNaBo_02g0012830.01	OsPr106_02g0012650.01	OsZS97_02G012520_01	OsMH63_02G012830_01	OsLiXu_02g0012870.01	OsGoSa_02g0013060.01	OsLaMu_02g0012700.01	OsKYG_02g0012590.01	OsIR64_02g0012450.01	OsLima_02g0013010.01
Os4530.POR.1.pan0005261	Os02t0290900-01,LOC_Os02g18870.1,OsNip_02G013040_01	OsCMeo_02g0012920.01	OsKeNa_02g0013080.01	OsAzu_02g0012880.01	OsARC_02g0012750.01	OsN22_02G013060_01	OsNaBo_02g0012850.01	OsPr106_02g0012670.01	OsZS97_02G012540_01	OsMH63_02G012850_01	OsLiXu_02g0012890.01	OsGoSa_02g0013080.01	OsLaMu_02g0012720.01	OsKYG_02g0012610.01	OsIR64_02g0012470.01	OsLima_02g0013030.01
Os4530.POR.1.pan0005262	Os02t0291000-00,LOC_Os02g18880.1,OsNip_02G013050_01	OsCMeo_02g0012930.01	OsKeNa_02g0013090.01	OsAzu_02g0012890.01	OsARC_02g0012760.01	OsN22_02G013070_01	OsNaBo_02g0012860.01	OsPr106_02g0012680.01	OsZS97_02G012550_01	OsMH63_02G012860_01	OsLiXu_02g0012900.01	OsGoSa_02g0013090.01	OsLaMu_02g0012730.01	OsKYG_02g0012620.01	OsIR64_02g0012480.01	OsLima_02g0013040.01
Os4530.POR.1.pan0005263	OsNip_02G013070_01,Os02t0291500-01,LOC_Os02g18940.1	OsCMeo_02g0012950.01	OsKeNa_02g0013110.01	OsAzu_02g0012910.01	OsARC_02g0012790.01		OsNaBo_02g0012870.01	OsPr106_02g0012700.01	OsZS97_02G012570_01	OsMH63_02G012880_01,OsMH63_02G012880_02	OsLiXu_02g0012940.01	OsGoSa_02g0013110.01	OsLaMu_02g0012750.01	OsKYG_02g0012630.01	OsIR64_02g0012500.01	OsLima_02g0013060.01
Os4530.POR.1.pan0005264	Os02t0291600-01,LOC_Os02g18954.1,OsNip_02G013080_01	OsCMeo_02g0012960.01	OsKeNa_02g0013120.01	OsAzu_02g0012920.01	OsARC_02g0012800.01	OsN22_02G013100_01	OsNaBo_02g0012880.01	OsPr106_02g0012710.01	OsZS97_02G012580_01	OsMH63_02G012890_01	OsLiXu_02g0012950.01	OsGoSa_02g0013120.01	OsLaMu_02g0012760.01	OsKYG_02g0012640.01	OsIR64_02g0012510.01	OsLima_02g0013070.01
Os4530.POR.1.pan0005265	Os02t0292600-01,LOC_Os02g19040.1,OsNip_02G013160_01	OsCMeo_02g0013040.01	OsKeNa_02g0013210.01	OsAzu_02g0013000.01	OsARC_02g0012890.01	OsN22_02G013160_01	OsNaBo_02g0012930.01	OsPr106_02g0012760.01	OsZS97_02G012650_01,OsZS97_02G012650_02	OsMH63_02G013050_01	OsLiXu_02g0013010.01	OsGoSa_02g0013170.01	OsLaMu_02g0012810.01	OsKYG_02g0012690.01	OsIR64_02g0012580.01	OsLima_02g0013140.01
Os4530.POR.1.pan0005266	OsNip_02G013170_01,LOC_Os02g19060.1,Os02t0292800-01	OsCMeo_02g0013050.01	OsKeNa_02g0013220.01	OsAzu_02g0013010.01	OsARC_02g0012900.01	OsN22_02G013170_01	OsNaBo_02g0012940.01	OsPr106_02g0012770.01	OsZS97_02G012660_01	OsMH63_02G013060_01	OsLiXu_02g0013020.01	OsGoSa_02g0013180.01	OsLaMu_02g0012820.01	OsKYG_02g0012700.01	OsIR64_02g0012590.01	OsLima_02g0013150.01
Os4530.POR.1.pan0005267	OsNip_02G013190_01,Os02t0293300-01,LOC_Os02g19130.1	OsCMeo_02g0013080.01	OsKeNa_02g0013250.01	OsAzu_02g0013040.01	OsARC_02g0012930.01	OsN22_02G013190_01	OsNaBo_02g0012960.01	OsPr106_02g0012790.01	OsZS97_02G012680_01	OsMH63_02G013080_01	OsLiXu_02g0013040.01	OsGoSa_02g0013200.01	OsLaMu_02g0012840.01	OsKYG_02g0012710.01	OsIR64_02g0012610.01	OsLima_02g0013170.01
Os4530.POR.1.pan0005268	LOC_Os02g19140.1,OsNip_02G013200_01,OsNip_02G013200_02,Os02t0293400-01,OsNip_02G013210_02,OsNip_02G013210_01,LOC_Os02g19150.1,Os02t0293500-01	OsCMeo_02g0013090.01,OsCMeo_02g0013090.02,OsCMeo_02g0013100.01	OsKeNa_02g0013260.01,OsKeNa_02g0013260.02,OsKeNa_02g0013270.01	OsAzu_02g0013050.01,OsAzu_02g0013050.02,OsAzu_02g0013060.01,OsAzu_02g0013060.02	OsARC_02g0012940.01,OsARC_02g0012950.01,OsARC_02g0012950.02	OsN22_02G013200_01,OsN22_02G013210_01	OsNaBo_02g0012970.01,OsNaBo_02g0012980.01,OsNaBo_02g0012980.02	OsPr106_02g0012800.01,OsPr106_02g0012810.01,OsPr106_02g0012810.03,OsPr106_02g0012810.02	OsZS97_02G012690_04,OsZS97_02G012690_01,OsZS97_02G012690_02,OsZS97_02G012690_03	OsMH63_02G013090_01,OsMH63_02G013090_02,OsMH63_02G013100_02,OsMH63_02G013100_01	OsLiXu_02g0013050.01,OsLiXu_02g0013050.02,OsLiXu_02g0013060.01	OsGoSa_02g0013210.01,OsGoSa_02g0013220.01	OsLaMu_02g0012850.01,OsLaMu_02g0012860.01	OsKYG_02g0012720.01,OsKYG_02g0012730.01	OsIR64_02g0012620.01,OsIR64_02g0012630.01,OsIR64_02g0012630.02	OsLima_02g0013180.01,OsLima_02g0013180.02,OsLima_02g0013190.01
Os4530.POR.1.pan0005269	Os02t0293575-00,OsNip_02G013220_01	OsCMeo_02g0013110.01	OsKeNa_02g0013280.01	OsAzu_02g0013070.01	OsARC_02g0012960.01	OsN22_02G013220_01	OsNaBo_02g0012990.01	OsPr106_02g0012820.01	OsZS97_02G012700_01		OsLiXu_02g0013070.01	OsGoSa_02g0013230.01	OsLaMu_02g0012870.01
Os4530.POR.1.pan0005270	LOC_Os02g19170.1,LOC_Os02g19170.2,LOC_Os02g19170.3,OsNip_02G013230_01,Os02t0293800-01,Os02t0293800-02	OsCMeo_02g0013120.01	OsKeNa_02g0013290.01	OsAzu_02g0013080.01	OsARC_02g0012970.01	OsN22_02G013240_01	OsNaBo_02g0013010.01	OsPr106_02g0012840.01	OsZS97_02G012720_01	OsMH63_02G013120_01	OsLiXu_02g0013090.01	OsGoSa_02g0013250.01	OsLaMu_02g0012890.01	OsKYG_02g0012750.01	OsIR64_02g0012650.01	OsLima_02g0013210.01
Os4530.POR.1.pan0005271	LOC_Os02g19180.1,OsNip_02G013240_01,Os02t0293900-00	OsCMeo_02g0013130.01	OsKeNa_02g0013300.01	OsAzu_02g0013090.01	OsARC_02g0012980.01	OsN22_02G013250_01	OsNaBo_02g0013020.01	OsPr106_02g0012850.01	OsZS97_02G012730_01	OsMH63_02G013130_01	OsLiXu_02g0013100.01	OsGoSa_02g0013260.01	OsLaMu_02g0012900.01	OsKYG_02g0012760.01	OsIR64_02g0012660.01	OsLima_02g0013220.01
Os4530.POR.1.pan0005272	Os02t0294000-00,OsNip_02G013250_01	OsCMeo_02g0013140.01	OsKeNa_02g0013310.01	OsAzu_02g0013100.01	OsARC_02g0012990.01	OsN22_02G013260_01	OsNaBo_02g0013030.01	OsPr106_02g0012860.01	OsZS97_02G012740_01	OsMH63_02G013140_01	OsLiXu_02g0013110.01	OsGoSa_02g0013270.01	OsLaMu_02g0012910.01	OsKYG_02g0012770.01	OsIR64_02g0012670.01	OsLima_02g0013230.01
Os4530.POR.1.pan0005273	LOC_Os02g19200.1,Os02t0294100-01,Os02t0294100-02,OsNip_02G013260_01	OsCMeo_02g0013150.01	OsKeNa_02g0013320.01	OsAzu_02g0013110.01	OsARC_02g0013000.01	OsN22_02G013270_01	OsNaBo_02g0013040.01	OsPr106_02g0012870.01	OsZS97_02G012750_01	OsMH63_02G013150_01	OsLiXu_02g0013120.01	OsGoSa_02g0013280.01	OsLaMu_02g0012920.01	OsKYG_02g0012780.01	OsIR64_02g0012680.01	OsLima_02g0013240.01
Os4530.POR.1.pan0005274	LOC_Os02g19210.1,LOC_Os02g19210.2,Os02t0294600-01,OsNip_02G013270_01	OsCMeo_02g0013160.01	OsKeNa_02g0013330.01	OsAzu_02g0013120.01	OsARC_02g0013010.01	OsN22_02G013280_01	OsNaBo_02g0013050.01	OsPr106_02g0012880.01,OsPr106_02g0012880.02	OsZS97_02G012760_01,OsZS97_02G012760_02	OsMH63_02G013160_01,OsMH63_02G013160_02	OsLiXu_02g0013130.01	OsGoSa_02g0013290.01	OsLaMu_02g0012930.01,OsLaMu_02g0012930.02	OsKYG_02g0012790.01,OsKYG_02g0012790.02,OsKYG_02g0012790.03	OsIR64_02g0012690.01,OsIR64_02g0012690.02	OsLima_02g0013250.01,OsLima_02g0013250.02
Os4530.POR.1.pan0005275	LOC_Os02g19220.1,LOC_Os02g19220.2,OsNip_02G013280_02,OsNip_02G013280_01,OsNip_02G013280_03,Os02t0294700-01	OsCMeo_02g0013170.01,OsCMeo_02g0013170.02	OsKeNa_02g0013340.01	OsAzu_02g0013130.02,OsAzu_02g0013130.01	OsARC_02g0013020.01	OsN22_02G013290_01,OsN22_02G013290_02	OsNaBo_02g0013060.01	OsPr106_02g0012890.01	OsZS97_02G012770_01,OsZS97_02G012770_03,OsZS97_02G012770_02,OsZS97_02G012770_04	OsMH63_02G013170_01,OsMH63_02G013170_02,OsMH63_02G013170_04,OsMH63_02G013170_03	OsLiXu_02g0013140.01	OsGoSa_02g0013300.01	OsLaMu_02g0012940.01,OsLaMu_02g0012940.02	OsKYG_02g0012800.02,OsKYG_02g0012800.01	OsIR64_02g0012700.01	OsLima_02g0013260.01
Os4530.POR.1.pan0005276	LOC_Os02g19330.1,LOC_Os02g19330.2,OsNip_02G013300_01,Os02t0295700-01,Os02t0295700-02,LOC_Os02g19370.1,LOC_Os02g19380.1	OsCMeo_02g0013200.01,OsCMeo_02g0013210.01	OsKeNa_02g0013360.01,OsKeNa_02g0013370.01	OsAzu_02g0013170.01,OsAzu_02g0013180.01	OsARC_02g0013040.01,OsARC_02g0013050.01	OsN22_02G013330_02,OsN22_02G013330_01,OsN22_02G013340_01	OsNaBo_02g0013100.01,OsNaBo_02g0013110.01	OsPr106_02g0012950.01,OsPr106_02g0012960.01	OsZS97_02G012820_02,OsZS97_02G012820_01,OsZS97_02G012830_01	OsMH63_02G013220_01,OsMH63_02G013220_02,OsMH63_02G013230_01	OsLiXu_02g0013180.02,OsLiXu_02g0013180.01,OsLiXu_02g0013180.03,OsLiXu_02g0013190.01	OsGoSa_02g0013360.01,OsGoSa_02g0013370.01	OsLaMu_02g0013000.01,OsLaMu_02g0013010.01	OsKYG_02g0012840.02,OsKYG_02g0012840.01,OsKYG_02g0012850.01	OsIR64_02g0012740.02,OsIR64_02g0012740.01,OsIR64_02g0012750.01	OsLima_02g0013300.02,OsLima_02g0013300.01,OsLima_02g0013310.01
Os4530.POR.1.pan0005277	LOC_Os02g19420.1,OsNip_02G013320_01,Os02t0296400-00	OsCMeo_02g0013230.01	OsKeNa_02g0013390.01	OsAzu_02g0013200.01	OsARC_02g0013070.01	OsN22_02G013360_01		OsPr106_02g0012980.01	OsZS97_02G012850_01	OsMH63_02G013250_01	OsLiXu_02g0013210.01	OsGoSa_02g0013390.01	OsLaMu_02g0013030.01	OsKYG_02g0012870.01	OsIR64_02g0012770.01	OsLima_02g0013330.01
Os4530.POR.1.pan0005278	LOC_Os02g19440.1,LOC_Os02g19440.2,LOC_Os02g19440.3,Os02t0296800-01,OsNip_02G013350_01,OsNip_02G013350_03,OsNip_02G013350_02	OsCMeo_02g0013260.02,OsCMeo_02g0013260.01	OsKeNa_02g0013420.01,OsKeNa_02g0013420.02	OsAzu_02g0013230.01	OsARC_02g0013100.01,OsARC_02g0013100.02	OsN22_02G013390_01,OsN22_02G013390_02	OsNaBo_02g0013160.01,OsNaBo_02g0013160.02	OsPr106_02g0013010.01,OsPr106_02g0013010.02	OsZS97_02G012880_05,OsZS97_02G012880_02,OsZS97_02G012880_03,OsZS97_02G012880_04,OsZS97_02G012880_01	OsMH63_02G013280_01,OsMH63_02G013280_02	OsLiXu_02g0013240.02,OsLiXu_02g0013240.03,OsLiXu_02g0013240.01	OsGoSa_02g0013420.01,OsGoSa_02g0013420.02	OsLaMu_02g0013060.01	OsKYG_02g0012900.01,OsKYG_02g0012900.02	OsIR64_02g0012800.02,OsIR64_02g0012800.01	OsLima_02g0013360.01,OsLima_02g0013360.02
Os4530.POR.1.pan0005279	LOC_Os02g19450.1,OsNip_02G013360_01,Os02t0297132-00	OsCMeo_02g0013270.01	OsKeNa_02g0013430.01	OsAzu_02g0013240.01	OsARC_02g0013110.01	OsN22_02G013400_01	OsNaBo_02g0013170.01	OsPr106_02g0013020.01	OsZS97_02G012890_01	OsMH63_02G013290_01	OsLiXu_02g0013250.01	OsGoSa_02g0013430.01	OsLaMu_02g0013070.01	OsKYG_02g0012910.01	OsIR64_02g0012810.01	OsLima_02g0013370.01
Os4530.POR.1.pan0005280	Os02t0297600-01,Os02t0297600-02,LOC_Os02g19510.1,LOC_Os02g19510.2,LOC_Os02g19510.3,OsNip_02G013390_02,OsNip_02G013390_01	OsCMeo_02g0013300.01,OsCMeo_02g0013300.02	OsKeNa_02g0013460.02,OsKeNa_02g0013460.01	OsAzu_02g0013270.02,OsAzu_02g0013270.01	OsARC_02g0013140.02,OsARC_02g0013140.01	OsN22_02G013430_01,OsN22_02G013430_02	OsNaBo_02g0013210.01,OsNaBo_02g0013210.02	OsPr106_02g0013050.01,OsPr106_02g0013050.02	OsZS97_02G012920_01,OsZS97_02G012920_02	OsMH63_02G013320_01,OsMH63_02G013320_02,OsMH63_02G013320_03	OsLiXu_02g0013280.01,OsLiXu_02g0013280.02	OsGoSa_02g0013460.02,OsGoSa_02g0013460.01	OsLaMu_02g0013100.01,OsLaMu_02g0013100.02,OsLaMu_02g0013100.03	OsKYG_02g0012940.02,OsKYG_02g0012940.01	OsIR64_02g0012840.01,OsIR64_02g0012840.02	OsLima_02g0013400.01,OsLima_02g0013400.02,OsLima_02g0013400.03
Os4530.POR.1.pan0005281	LOC_Os02g19540.1,OsNip_02G013410_01,Os02t0297900-00,OsNip_02G013420_01	OsCMeo_02g0013320.01,OsCMeo_02g0013330.01	OsKeNa_02g0013490.01,OsKeNa_02g0013500.01	OsAzu_02g0013300.01,OsAzu_02g0013310.01	OsARC_02g0013160.01,OsARC_02g0013170.01	OsN22_02G013450_01	OsNaBo_02g0013230.01		OsZS97_02G012940_01	OsMH63_02G013340_01	OsLiXu_02g0013300.01			OsKYG_02g0012960.01	OsIR64_02g0012860.01	OsLima_02g0013420.01
Os4530.POR.1.pan0005282	OsNip_02G013430_02,OsNip_02G013430_03,OsNip_02G013430_01,Os02t0298100-01	OsCMeo_02g0013340.01,OsCMeo_02g0013340.02	OsKeNa_02g0013510.01,OsKeNa_02g0013510.02	OsAzu_02g0013320.01,OsAzu_02g0013320.02	OsARC_02g0013180.01,OsARC_02g0013180.02	OsN22_02G013550_01			OsZS97_02G013030_01,OsZS97_02G013030_02	OsMH63_02G013430_01,OsMH63_02G013430_02,OsMH63_02G013430_03	OsLiXu_02g0013390.01,OsLiXu_02g0013390.02		OsLaMu_02g0013210.01	OsKYG_02g0013060.01
Os4530.POR.1.pan0005283	LOC_Os02g19550.1,Os02t0298200-01,OsNip_02G013440_01	OsCMeo_02g0013350.01	OsKeNa_02g0013520.01	OsAzu_02g0013330.01	OsARC_02g0013190.01	OsN22_02G013540_01	OsNaBo_02g0013310.01	OsPr106_02g0013150.01	OsZS97_02G013040_01	OsMH63_02G013440_01	OsLiXu_02g0013400.01	OsGoSa_02g0013570.01	OsLaMu_02g0013200.01	OsKYG_02g0013050.01	OsIR64_02g0012950.01	OsLima_02g0013510.01
Os4530.POR.1.pan0005284	LOC_Os02g19629.1,LOC_Os02g19629.2,Os02t0298900-01,Os02t0298900-02						OsNaBo_02g0013320.01	OsPr106_02g0013180.01	OsZS97_02G013070_02,OsZS97_02G013070_01,OsZS97_02G013070_03,OsZS97_02G013070_04,OsZS97_02G013070_05,OsZS97_02G013070_06	OsMH63_02G013470_01,OsMH63_02G013470_02,OsMH63_02G013470_03,OsMH63_02G013470_04			OsLaMu_02g0013240.01
Os4530.POR.1.pan0005285	OsNip_02G013460_01,Os02t0299000-00	OsCMeo_02g0013370.01	OsKeNa_02g0013540.01	OsAzu_02g0013350.01	OsARC_02g0013210.01	OsN22_02G013560_01	OsNaBo_02g0013330.01	OsPr106_02g0013190.01	OsZS97_02G013080_01	OsMH63_02G013480_01	OsLiXu_02g0013410.01	OsGoSa_02g0013580.01	OsLaMu_02g0013250.01	OsKYG_02g0013070.01	OsIR64_02g0012960.01	OsLima_02g0013520.01
Os4530.POR.1.pan0005286	OsNip_02G013470_01,LOC_Os02g19640.1,Os02t0299200-01	OsCMeo_02g0013380.01	OsKeNa_02g0013550.01	OsAzu_02g0013360.02,OsAzu_02g0013360.01	OsARC_02g0013220.01	OsN22_02G013570_01	OsNaBo_02g0013340.01	OsPr106_02g0013200.01	OsZS97_02G013090_01	OsMH63_02G013490_01	OsLiXu_02g0013420.01	OsGoSa_02g0013590.01	OsLaMu_02g0013260.01	OsKYG_02g0013080.01	OsIR64_02g0012970.01	OsLima_02g0013530.01
Os4530.POR.1.pan0005287	LOC_Os02g19650.1,LOC_Os02g19650.3,OsNip_02G013480_02,OsNip_02G013480_01,Os02t0299300-01	OsCMeo_02g0013390.01,OsCMeo_02g0013390.02	OsKeNa_02g0013560.01	OsAzu_02g0013370.01,OsAzu_02g0013370.02	OsARC_02g0013230.01,OsARC_02g0013230.02	OsN22_02G013580_01	OsNaBo_02g0013350.01,OsNaBo_02g0013350.02	OsPr106_02g0013210.01	OsZS97_02G013100_01,OsZS97_02G013100_03,OsZS97_02G013100_02	OsMH63_02G013500_01,OsMH63_02G013500_02	OsLiXu_02g0013430.01	OsGoSa_02g0013600.01	OsLaMu_02g0013270.01	OsKYG_02g0013090.01,OsKYG_02g0013090.02	OsIR64_02g0012980.01,OsIR64_02g0012980.02,OsIR64_02g0012980.03	OsLima_02g0013540.01,OsLima_02g0013540.02
Os4530.POR.1.pan0005288	Os02t0299600-01					OsN22_02G013600_01			OsZS97_02G013120_01	OsMH63_02G013520_01	OsLiXu_02g0013450.01	OsGoSa_02g0013620.01		OsKYG_02g0013110.01	OsIR64_02g0013000.01	OsLima_02g0013560.01
Os4530.POR.1.pan0005289	Os02t0300500-00,LOC_Os02g19750.1,OsNip_02G013540_01	OsCMeo_02g0013450.01	OsKeNa_02g0013620.01	OsAzu_02g0013430.01	OsARC_02g0013290.01	OsN22_02G013650_01	OsNaBo_02g0013410.01	OsPr106_02g0013270.01	OsZS97_02G013160_01	OsMH63_02G013570_01	OsLiXu_02g0013510.01	OsGoSa_02g0013670.01	OsLaMu_02g0013320.01	OsKYG_02g0013160.01	OsIR64_02g0013050.01	OsLima_02g0013610.01
Os4530.POR.1.pan0005290	OsNip_02G013550_01,LOC_Os02g19770.1,Os02t0300700-01	OsCMeo_02g0013460.01	OsKeNa_02g0013630.01	OsAzu_02g0013440.01	OsARC_02g0013300.01	OsN22_02G013660_01	OsNaBo_02g0013420.01	OsPr106_02g0013290.01	OsZS97_02G013170_01	OsMH63_02G013590_01	OsLiXu_02g0013520.01	OsGoSa_02g0013680.01	OsLaMu_02g0013330.01	OsKYG_02g0013180.01	OsIR64_02g0013070.01	OsLima_02g0013620.01
Os4530.POR.1.pan0005291	Os02t0300900-00,OsNip_02G013580_01,LOC_Os02g19790.1	OsCMeo_02g0013490.01	OsKeNa_02g0013660.01	OsAzu_02g0013470.01	OsARC_02g0013330.01	OsN22_02G013680_01	OsNaBo_02g0013450.01	OsPr106_02g0013310.01	OsZS97_02G013190_01	OsMH63_02G013610_01	OsLiXu_02g0013550.01	OsGoSa_02g0013700.01	OsLaMu_02g0013350.01	OsKYG_02g0013200.01	OsIR64_02g0013090.01	OsLima_02g0013640.01
Os4530.POR.1.pan0005292	LOC_Os02g19804.1,OsNip_02G013590_01,Os02t0301000-01,Os02t0301000-02	OsCMeo_02g0013500.01	OsKeNa_02g0013670.01	OsAzu_02g0013480.01	OsARC_02g0013340.01	OsN22_02G013690_01	OsNaBo_02g0013460.01	OsPr106_02g0013320.01	OsZS97_02G013200_01	OsMH63_02G013620_01	OsLiXu_02g0013560.01	OsGoSa_02g0013710.01	OsLaMu_02g0013360.01	OsKYG_02g0013210.01	OsIR64_02g0013100.01	OsLima_02g0013650.01
Os4530.POR.1.pan0005293	OsNip_02G013600_01,LOC_Os02g19820.1,Os02t0301100-01	OsCMeo_02g0013510.01	OsKeNa_02g0013680.01	OsAzu_02g0013490.01	OsARC_02g0013350.01	OsN22_02G013700_02,OsN22_02G013700_01	OsNaBo_02g0013470.01	OsPr106_02g0013330.01	OsZS97_02G013210_01	OsMH63_02G013630_01	OsLiXu_02g0013570.01	OsGoSa_02g0013720.01	OsLaMu_02g0013370.01	OsKYG_02g0013220.01	OsIR64_02g0013110.01	OsLima_02g0013660.01
Os4530.POR.1.pan0005294	LOC_Os02g19850.1,Os02t0301400-01					OsN22_02G013710_01	OsNaBo_02g0013480.01	OsPr106_02g0013340.01	OsZS97_02G013220_01	OsMH63_02G013640_01	OsLiXu_02g0013580.01	OsGoSa_02g0013730.01	OsLaMu_02g0013380.01	OsKYG_02g0013230.01	OsIR64_02g0013120.01	OsLima_02g0013670.01
Os4530.POR.1.pan0005295	OsNip_02G013610_01,LOC_Os02g19860.1,Os02t0301500-01	OsCMeo_02g0013520.01	OsKeNa_02g0013690.01	OsAzu_02g0013500.01	OsARC_02g0013360.01	OsN22_02G013720_01	OsNaBo_02g0013490.01	OsPr106_02g0013350.01	OsZS97_02G013230_01	OsMH63_02G013650_01	OsLiXu_02g0013590.01	OsGoSa_02g0013740.01	OsLaMu_02g0013390.01	OsKYG_02g0013240.01	OsIR64_02g0013130.01	OsLima_02g0013680.01
Os4530.POR.1.pan0005296	LOC_Os02g19880.1,OsNip_02G013630_01,Os02t0301700-00	OsCMeo_02g0013540.01	OsKeNa_02g0013710.01	OsAzu_02g0013530.01	OsARC_02g0013380.01	OsN22_02G013750_01	OsNaBo_02g0013510.01	OsPr106_02g0013380.01	OsZS97_02G013260_01	OsMH63_02G013680_01	OsLiXu_02g0013620.01	OsGoSa_02g0013770.01	OsLaMu_02g0013420.01	OsKYG_02g0013270.01	OsIR64_02g0013160.01	OsLima_02g0013710.01
Os4530.POR.1.pan0005297	LOC_Os02g19890.1,LOC_Os02g19890.2,LOC_Os02g19890.3,Os02t0301800-01,Os02t0301800-02,OsNip_02G013640_01	OsCMeo_02g0013550.01	OsKeNa_02g0013720.01	OsAzu_02g0013540.01	OsARC_02g0013390.01	OsN22_02G013760_01	OsNaBo_02g0013520.01	OsPr106_02g0013390.01	OsZS97_02G013270_02,OsZS97_02G013270_01	OsMH63_02G013690_01	OsLiXu_02g0013630.01	OsGoSa_02g0013780.01	OsLaMu_02g0013430.01	OsKYG_02g0013280.01	OsIR64_02g0013170.01	OsLima_02g0013720.01
Os4530.POR.1.pan0005298	Os02t0302200-01,LOC_Os02g19924.1,OsNip_02G013650_01,Os02t0302450-00,OsNip_02G013670_01,OsNip_02G013680_01	OsCMeo_02g0013560.01	OsKeNa_02g0013730.01	OsAzu_02g0013550.01	OsARC_02g0013400.01,OsARC_02g0013420.01	OsN22_02G013770_01	OsNaBo_02g0013530.01	OsPr106_02g0013400.01	OsZS97_02G013280_01	OsMH63_02G013700_01	OsLiXu_02g0013640.01	OsGoSa_02g0013790.01,OsGoSa_02g0013810.01	OsLaMu_02g0013440.01,OsLaMu_02g0013450.01	OsKYG_02g0013290.01	OsIR64_02g0013180.01	OsLima_02g0013730.01,OsLima_02g0013740.01
Os4530.POR.1.pan0005299	LOC_Os02g19950.1,OsNip_02G013690_02,OsNip_02G013690_01,Os02t0302500-00	OsCMeo_02g0013580.01	OsKeNa_02g0013750.01	OsAzu_02g0013570.02,OsAzu_02g0013570.01,OsAzu_02g0013570.03	OsARC_02g0013430.01	OsN22_02G013780_01	OsNaBo_02g0013540.01,OsNaBo_02g0013550.03,OsNaBo_02g0013550.02,OsNaBo_02g0013550.01,OsNaBo_02g0013550.04	OsPr106_02g0013410.01	OsZS97_02G013300_02,OsZS97_02G013300_03,OsZS97_02G013300_04,OsZS97_02G013300_01	OsMH63_02G013720_02,OsMH63_02G013720_01	OsLiXu_02g0013650.01	OsGoSa_02g0013820.01,OsGoSa_02g0013820.02	OsLaMu_02g0013460.01	OsKYG_02g0013300.01	OsIR64_02g0013190.01	OsLima_02g0013750.01
Os4530.POR.1.pan0005300	LOC_Os02g19970.1,LOC_Os02g19970.2,OsNip_02G013710_01,Os02t0302700-01	OsCMeo_02g0013600.01	OsKeNa_02g0013770.01	OsAzu_02g0013590.01	OsARC_02g0013450.01	OsN22_02G013800_01	OsNaBo_02g0013570.01	OsPr106_02g0013430.01	OsZS97_02G013320_01	OsMH63_02G013740_01	OsLiXu_02g0013670.01	OsGoSa_02g0013840.01	OsLaMu_02g0013480.01	OsKYG_02g0013320.01	OsIR64_02g0013210.01	OsLima_02g0013770.01
Os4530.POR.1.pan0005301	Os02t0302900-01,LOC_Os02g19990.1,LOC_Os02g19990.2,OsNip_02G013720_01	OsCMeo_02g0013610.01	OsKeNa_02g0013780.01	OsAzu_02g0013600.01	OsARC_02g0013460.01	OsN22_02G013810_01	OsNaBo_02g0013580.01	OsPr106_02g0013440.01	OsZS97_02G013330_01,OsZS97_02G013330_02	OsMH63_02G013750_01	OsLiXu_02g0013680.01	OsGoSa_02g0013850.01	OsLaMu_02g0013490.01	OsKYG_02g0013330.01	OsIR64_02g0013220.02,OsIR64_02g0013220.01	OsLima_02g0013780.01
Os4530.POR.1.pan0005302	LOC_Os02g20040.1,Os02t0303500-01,OsNip_02G013750_01	OsCMeo_02g0013640.01	OsKeNa_02g0013820.01	OsAzu_02g0013640.01	OsARC_02g0013490.01	OsN22_02G013840_01	OsNaBo_02g0013620.01	OsPr106_02g0013470.01	OsZS97_02G013360_01	OsMH63_02G013780_01	OsLiXu_02g0013710.01	OsGoSa_02g0013880.01	OsLaMu_02g0013520.01	OsKYG_02g0013360.01	OsIR64_02g0013250.01	OsLima_02g0013810.01
Os4530.POR.1.pan0005303	LOC_Os02g20140.1,OsNip_02G013780_01,Os02t0304500-00	OsCMeo_02g0013670.01	OsKeNa_02g0013850.01	OsAzu_02g0013670.01	OsARC_02g0013520.01	OsN22_02G013870_01	OsNaBo_02g0013650.01	OsPr106_02g0013500.01	OsZS97_02G013410_01	OsMH63_02G013830_01	OsLiXu_02g0013760.01	OsGoSa_02g0013930.01	OsLaMu_02g0013550.01	OsKYG_02g0013400.01	OsIR64_02g0013290.01	OsLima_02g0013860.01
Os4530.POR.1.pan0005304	Os02t0304800-01,LOC_Os02g20160.1,OsNip_02G013800_01	OsCMeo_02g0013690.01	OsKeNa_02g0013860.01	OsAzu_02g0013690.01	OsARC_02g0013530.01	OsN22_02G013880_01	OsNaBo_02g0013660.01	OsPr106_02g0013510.01	OsZS97_02G013420_01	OsMH63_02G013840_01	OsLiXu_02g0013770.01	OsGoSa_02g0013940.01	OsLaMu_02g0013560.01	OsKYG_02g0013410.01	OsIR64_02g0013300.01	OsLima_02g0013870.01
Os4530.POR.1.pan0005305	LOC_Os02g20170.1,OsNip_02G013810_02,OsNip_02G013810_01,Os02t0304900-01	OsCMeo_02g0013700.01,OsCMeo_02g0013700.02	OsKeNa_02g0013870.01,OsKeNa_02g0013870.02	OsAzu_02g0013700.01,OsAzu_02g0013700.02	OsARC_02g0013540.01,OsARC_02g0013540.02	OsN22_02G013890_01,OsN22_02G013890_02	OsNaBo_02g0013670.01,OsNaBo_02g0013670.02	OsPr106_02g0013520.01,OsPr106_02g0013520.02,OsPr106_02g0013520.03	OsZS97_02G013430_03,OsZS97_02G013430_02,OsZS97_02G013430_01	OsMH63_02G013850_01,OsMH63_02G013850_02,OsMH63_02G013850_03,OsMH63_02G013850_04,OsMH63_02G013850_05	OsLiXu_02g0013780.01,OsLiXu_02g0013780.02	OsGoSa_02g0013950.01,OsGoSa_02g0013950.02	OsLaMu_02g0013570.01,OsLaMu_02g0013570.02	OsKYG_02g0013420.01,OsKYG_02g0013420.02	OsIR64_02g0013310.01,OsIR64_02g0013310.02	OsLima_02g0013880.01,OsLima_02g0013880.02
Os4530.POR.1.pan0005306	LOC_Os02g20270.1,Os02t0305600-01,OsNip_02G013830_01	OsCMeo_02g0013720.01	OsKeNa_02g0013890.01	OsAzu_02g0013720.01	OsARC_02g0013560.01	OsN22_02G013910_01	OsNaBo_02g0013690.01	OsPr106_02g0013540.01	OsZS97_02G013450_02,OsZS97_02G013450_01	OsMH63_02G013870_01	OsLiXu_02g0013800.01	OsGoSa_02g0013970.01	OsLaMu_02g0013590.01	OsKYG_02g0013440.01	OsIR64_02g0013330.01	OsLima_02g0013900.01
Os4530.POR.1.pan0005307	Os02t0305700-01,Os02t0305700-02,OsNip_02G013860_02,OsNip_02G013860_01,LOC_Os02g20310.1	OsCMeo_02g0013750.01			OsARC_02g0013600.01,OsARC_02g0013600.02,OsARC_02g0013600.03,OsARC_02g0013600.04	OsN22_02G013920_01,OsN22_02G013920_02,OsN22_02G013920_04,OsN22_02G013920_03,OsN22_02G013920_05	OsNaBo_02g0013700.01,OsNaBo_02g0013700.02,OsNaBo_02g0013700.03,OsNaBo_02g0013700.04,OsNaBo_02g0013700.05	OsPr106_02g0013550.02,OsPr106_02g0013550.01,OsPr106_02g0013550.03	OsZS97_02G013460_02,OsZS97_02G013460_01,OsZS97_02G013460_03	OsMH63_02G013880_01,OsMH63_02G013880_02
Os4530.POR.1.pan0005308	Os02t0305950-00,LOC_Os02g20320.1,OsNip_02G013870_01	OsCMeo_02g0013760.01			OsARC_02g0013610.01			OsPr106_02g0013560.01	OsZS97_02G013470_01
Os4530.POR.1.pan0005309	LOC_Os02g20330.1,OsNip_02G013880_02,OsNip_02G013880_01,OsNip_02G013880_03,OsNip_02G013880_04,Os02t0306100-00,Os02t0306250-00	OsCMeo_02g0013770.01	OsKeNa_02g0013940.01	OsAzu_02g0013770.03,OsAzu_02g0013770.02,OsAzu_02g0013770.01,OsAzu_02g0013770.04,OsAzu_02g0013770.05	OsARC_02g0013620.01,OsARC_02g0013660.01	OsN22_02G013970_06,OsN22_02G013970_05,OsN22_02G013970_04,OsN22_02G013970_03,OsN22_02G013970_02,OsN22_02G013970_01,OsN22_02G013970_07,OsN22_02G013970_08	OsNaBo_02g0013720.03,OsNaBo_02g0013720.02,OsNaBo_02g0013720.01,OsNaBo_02g0013720.04,OsNaBo_02g0013720.05,OsNaBo_02g0013740.01	OsPr106_02g0013570.02,OsPr106_02g0013570.03,OsPr106_02g0013570.01,OsPr106_02g0013570.04,OsPr106_02g0013570.05,OsPr106_02g0013600.04,OsPr106_02g0013600.02,OsPr106_02g0013600.03,OsPr106_02g0013600.01,OsPr106_02g0013600.05,OsPr106_02g0013600.06	OsZS97_02G013540_03,OsZS97_02G013540_02,OsZS97_02G013540_01,OsZS97_02G013540_04,OsZS97_02G013540_05	OsMH63_02G013900_01,OsMH63_02G013910_01	OsLiXu_02g0013860.05,OsLiXu_02g0013860.04,OsLiXu_02g0013860.02,OsLiXu_02g0013860.03,OsLiXu_02g0013860.01	OsGoSa_02g0014060.03,OsGoSa_02g0014060.02,OsGoSa_02g0014060.01	OsLaMu_02g0013680.03,OsLaMu_02g0013680.02,OsLaMu_02g0013680.01	OsKYG_02g0013500.03,OsKYG_02g0013500.02,OsKYG_02g0013500.01,OsKYG_02g0013500.04	OsIR64_02g0013420.01,OsIR64_02g0013420.02	OsLima_02g0013960.03,OsLima_02g0013960.02,OsLima_02g0013960.01,OsLima_02g0013960.04
Os4530.POR.1.pan0005310	LOC_Os02g20360.1,LOC_Os02g20360.2,OsNip_02G013900_01,Os02t0306401-01	OsCMeo_02g0013790.01,OsCMeo_02g0013790.02	OsKeNa_02g0013970.01	OsAzu_02g0013790.01,OsAzu_02g0013790.02	OsARC_02g0013680.01,OsARC_02g0013680.02	OsN22_02G014000_01,OsN22_02G014000_02	OsNaBo_02g0013760.01,OsNaBo_02g0013760.02	OsPr106_02g0013630.01,OsPr106_02g0013630.02	OsZS97_02G013570_01,OsZS97_02G013570_02,OsZS97_02G013570_03	OsMH63_02G014040_01,OsMH63_02G014040_02	OsLiXu_02g0013890.01,OsLiXu_02g0013890.02	OsGoSa_02g0014080.01,OsGoSa_02g0014080.02	OsLaMu_02g0013700.01,OsLaMu_02g0013700.02	OsKYG_02g0013530.01,OsKYG_02g0013530.02	OsIR64_02g0013450.01,OsIR64_02g0013450.02	OsLima_02g0013990.01,OsLima_02g0013990.02
Os4530.POR.1.pan0005311	LOC_Os02g20380.1,LOC_Os02g20380.2,LOC_Os02g20380.3,LOC_Os02g20380.4,OsNip_02G013910_01,OsNip_02G013910_02,OsNip_02G013910_03,Os02t0306550-00	OsCMeo_02g0013800.02,OsCMeo_02g0013800.01,OsCMeo_02g0013800.03	OsKeNa_02g0013980.03,OsKeNa_02g0013980.02,OsKeNa_02g0013980.04,OsKeNa_02g0013980.01	OsAzu_02g0013800.02,OsAzu_02g0013800.03,OsAzu_02g0013800.01	OsARC_02g0013690.01,OsARC_02g0013690.02,OsARC_02g0013690.03	OsN22_02G014010_02,OsN22_02G014010_01,OsN22_02G014010_03	OsNaBo_02g0013770.02,OsNaBo_02g0013770.03,OsNaBo_02g0013770.01	OsPr106_02g0013640.02,OsPr106_02g0013640.03,OsPr106_02g0013640.01	OsZS97_02G013580_02,OsZS97_02G013580_01	OsMH63_02G014050_02,OsMH63_02G014050_01	OsLiXu_02g0013900.02,OsLiXu_02g0013900.03,OsLiXu_02g0013900.01	OsGoSa_02g0014090.02,OsGoSa_02g0014090.03,OsGoSa_02g0014090.01	OsLaMu_02g0013710.02,OsLaMu_02g0013710.01,OsLaMu_02g0013710.03	OsKYG_02g0013540.02,OsKYG_02g0013540.03,OsKYG_02g0013540.01	OsIR64_02g0013460.02,OsIR64_02g0013460.01,OsIR64_02g0013460.03	OsLima_02g0014000.02,OsLima_02g0014000.01,OsLima_02g0014000.03
Os4530.POR.1.pan0005312	LOC_Os02g20394.1,OsNip_02G013920_01,Os02t0306900-01	OsCMeo_02g0013810.01	OsKeNa_02g0013990.01	OsAzu_02g0013810.01	OsARC_02g0013700.01	OsN22_02G014020_01	OsNaBo_02g0013780.01	OsPr106_02g0013650.01	OsZS97_02G013590_01	OsMH63_02G014060_01	OsLiXu_02g0013910.01	OsGoSa_02g0014100.01	OsLaMu_02g0013720.01	OsKYG_02g0013550.01	OsIR64_02g0013470.01	OsLima_02g0014010.01
Os4530.POR.1.pan0005313	LOC_Os02g20410.1,OsNip_02G013930_01,Os02t0307000-01	OsCMeo_02g0013820.01,OsCMeo_02g0013820.02	OsKeNa_02g0014000.01	OsAzu_02g0013820.01	OsARC_02g0013710.01	OsN22_02G014030_01	OsNaBo_02g0013790.01	OsPr106_02g0013660.01,OsPr106_02g0013660.02	OsZS97_02G013600_01	OsMH63_02G014070_01	OsLiXu_02g0013920.01	OsGoSa_02g0014110.01	OsLaMu_02g0013730.03,OsLaMu_02g0013730.01,OsLaMu_02g0013730.02	OsKYG_02g0013560.01	OsIR64_02g0013480.01,OsIR64_02g0013480.03,OsIR64_02g0013480.02	OsLima_02g0014020.01
Os4530.POR.1.pan0005314	Os02t0307075-00,LOC_Os02g20420.1,OsNip_02G013940_01,OsNip_02G013950_01	OsCMeo_02g0013830.01,OsCMeo_02g0013840.01	OsKeNa_02g0014010.01,OsKeNa_02g0014020.01	OsAzu_02g0013830.01,OsAzu_02g0013840.01	OsARC_02g0013720.01,OsARC_02g0013730.01	OsN22_02G014040_01,OsN22_02G014050_01,OsN22_02G014060_01	OsNaBo_02g0013800.01,OsNaBo_02g0013810.01,OsNaBo_02g0013820.01	OsPr106_02g0013670.01,OsPr106_02g0013680.01,OsPr106_02g0013690.01	OsZS97_02G013610_01,OsZS97_02G013620_01,OsZS97_02G013630_01	OsMH63_02G014080_01,OsMH63_02G014090_01	OsLiXu_02g0013930.01,OsLiXu_02g0013940.01,OsLiXu_02g0013950.01	OsGoSa_02g0014120.01,OsGoSa_02g0014130.01,OsGoSa_02g0014140.01	OsLaMu_02g0013740.01,OsLaMu_02g0013750.01,OsLaMu_02g0013760.01	OsKYG_02g0013570.01,OsKYG_02g0013580.01,OsKYG_02g0013590.01	OsIR64_02g0013490.01,OsIR64_02g0013500.01,OsIR64_02g0013510.01	OsLima_02g0014030.01,OsLima_02g0014040.01,OsLima_02g0014050.01
Os4530.POR.1.pan0005315	OsNip_02G013960_02,OsNip_02G013960_03,OsNip_02G013960_01,Os02t0307200-01,LOC_Os02g20430.1	OsCMeo_02g0013850.01,OsCMeo_02g0013850.03,OsCMeo_02g0013850.02	OsKeNa_02g0014030.01,OsKeNa_02g0014030.02	OsAzu_02g0013850.01,OsAzu_02g0013850.05,OsAzu_02g0013850.04,OsAzu_02g0013850.03,OsAzu_02g0013850.02,OsAzu_02g0013850.06	OsARC_02g0013740.01,OsARC_02g0013740.03,OsARC_02g0013740.02	OsN22_02G014070_01,OsN22_02G014070_03,OsN22_02G014070_02	OsNaBo_02g0013830.01,OsNaBo_02g0013830.05,OsNaBo_02g0013830.03,OsNaBo_02g0013830.04,OsNaBo_02g0013830.02,OsNaBo_02g0013830.06	OsPr106_02g0013700.03,OsPr106_02g0013700.02,OsPr106_02g0013700.01	OsZS97_02G013640_01,OsZS97_02G013640_05,OsZS97_02G013640_02,OsZS97_02G013640_04,OsZS97_02G013640_03,OsZS97_02G013640_06,OsZS97_02G013640_07	OsMH63_02G014100_03,OsMH63_02G014100_02,OsMH63_02G014100_01,OsMH63_02G014100_04,OsMH63_02G014100_06,OsMH63_02G014100_05	OsLiXu_02g0013960.01,OsLiXu_02g0013960.02	OsGoSa_02g0014150.01,OsGoSa_02g0014150.03,OsGoSa_02g0014150.02	OsLaMu_02g0013770.01,OsLaMu_02g0013770.02	OsKYG_02g0013600.01,OsKYG_02g0013600.03,OsKYG_02g0013600.02	OsIR64_02g0013520.01,OsIR64_02g0013520.02	OsLima_02g0014060.01,OsLima_02g0014060.02
Os4530.POR.1.pan0005316	OsNip_02G013970_01,Os02t0307300-01	OsCMeo_02g0013860.01	OsKeNa_02g0014040.01	OsAzu_02g0013860.01	OsARC_02g0013750.01	OsN22_02G014080_01	OsNaBo_02g0013840.01	OsPr106_02g0013710.01	OsZS97_02G013650_01	OsMH63_02G014110_01	OsLiXu_02g0013970.01	OsGoSa_02g0014160.01	OsLaMu_02g0013780.01	OsKYG_02g0013610.01	OsIR64_02g0013530.01	OsLima_02g0014070.01
Os4530.POR.1.pan0005317	Os02t0307400-00,LOC_Os02g20460.1,OsNip_02G013990_01,Os02t0307700-00,LOC_Os02g20480.1,OsNip_02G014000_01	OsCMeo_02g0013880.01,OsCMeo_02g0013890.01	OsKeNa_02g0014060.01,OsKeNa_02g0014070.01	OsAzu_02g0013880.01,OsAzu_02g0013890.01	OsARC_02g0013770.01,OsARC_02g0013780.01	OsN22_02G014100_01	OsNaBo_02g0013860.01	OsPr106_02g0013730.01	OsZS97_02G013670_01	OsMH63_02G014150_01	OsLiXu_02g0013990.01	OsGoSa_02g0014180.01	OsLaMu_02g0013800.01	OsKYG_02g0013630.01	OsIR64_02g0013550.01	OsLima_02g0014090.01
Os4530.POR.1.pan0005318	Os02t0307800-01,Os02t0307800-02,LOC_Os02g20490.1,OsNip_02G014010_01	OsCMeo_02g0013900.01	OsKeNa_02g0014080.01	OsAzu_02g0013900.01	OsARC_02g0013790.01	OsN22_02G014110_01	OsNaBo_02g0013870.01	OsPr106_02g0013740.01	OsZS97_02G013680_01	OsMH63_02G014160_01	OsLiXu_02g0014000.01	OsGoSa_02g0014190.01	OsLaMu_02g0013810.01	OsKYG_02g0013640.01	OsIR64_02g0013560.01	OsLima_02g0014100.01
Os4530.POR.1.pan0005319	Os02t0307900-00,LOC_Os02g20500.1,OsNip_02G014020_01	OsCMeo_02g0013910.01	OsKeNa_02g0014090.01	OsAzu_02g0013910.01	OsARC_02g0013800.01	OsN22_02G014120_01	OsNaBo_02g0013880.01	OsPr106_02g0013750.01	OsZS97_02G013690_01	OsMH63_02G014170_01	OsLiXu_02g0014010.01	OsGoSa_02g0014200.01	OsLaMu_02g0013820.01	OsKYG_02g0013650.01	OsIR64_02g0013570.01	OsLima_02g0014110.01
Os4530.POR.1.pan0005320	LOC_Os02g20540.1,LOC_Os02g20540.2,OsNip_02G014040_01,Os02t0308400-02,Os02t0308400-04	OsCMeo_02g0013930.01	OsKeNa_02g0014110.01	OsAzu_02g0013930.01	OsARC_02g0013820.01	OsN22_02G014140_01	OsNaBo_02g0013900.01	OsPr106_02g0013770.01	OsZS97_02G013710_01	OsMH63_02G014190_01	OsLiXu_02g0014030.01	OsGoSa_02g0014220.01	OsLaMu_02g0013840.01	OsKYG_02g0013670.01	OsIR64_02g0013590.01	OsLima_02g0014130.01
Os4530.POR.1.pan0005321	LOC_Os02g20560.1,Os02t0308800-01,Os02t0308800-02,OsNip_02G014050_01	OsCMeo_02g0013940.01	OsKeNa_02g0014120.01	OsAzu_02g0013940.01	OsARC_02g0013830.01	OsN22_02G014150_01	OsNaBo_02g0013910.01	OsPr106_02g0013780.01	OsZS97_02G013720_01	OsMH63_02G014200_01	OsLiXu_02g0014040.01	OsGoSa_02g0014230.01	OsLaMu_02g0013850.01	OsKYG_02g0013680.01	OsIR64_02g0013600.01	OsLima_02g0014140.01
Os4530.POR.1.pan0005322	Os02t0309200-00,LOC_Os02g20590.1,OsNip_02G014060_01,LOC_Os02g20600.1,Os02t0309500-00,OsNip_02G014070_01,LOC_Os02g20620.1	OsCMeo_02g0013950.01,OsCMeo_02g0013960.01	OsKeNa_02g0014130.01,OsKeNa_02g0014140.01	OsAzu_02g0013950.01,OsAzu_02g0013960.01	OsARC_02g0013840.01,OsARC_02g0013850.01	OsN22_02G014160_01	OsNaBo_02g0013920.01	OsPr106_02g0013790.01	OsZS97_02G013730_01	OsMH63_02G014210_01	OsLiXu_02g0014050.01	OsGoSa_02g0014240.01	OsLaMu_02g0013860.01	OsKYG_02g0013690.01	OsIR64_02g0013610.01	OsLima_02g0014150.01
Os4530.POR.1.pan0005323	OsNip_02G014080_01,Os02t0310400-01	OsCMeo_02g0013970.01	OsKeNa_02g0014150.01	OsAzu_02g0013970.01	OsARC_02g0013860.01	OsN22_02G014180_01	OsNaBo_02g0013930.01	OsPr106_02g0013800.01			OsLiXu_02g0014060.01	OsGoSa_02g0014250.01	OsLaMu_02g0013870.01	OsKYG_02g0013700.01		OsLima_02g0014160.01
Os4530.POR.1.pan0005324	Os02t0310500-00,LOC_Os02g20690.1,OsNip_02G014090_01	OsCMeo_02g0013980.01	OsKeNa_02g0014160.01	OsAzu_02g0013980.01	OsARC_02g0013870.01	OsN22_02G014190_01	OsNaBo_02g0013940.01	OsPr106_02g0013810.01	OsZS97_02G013740_01	OsMH63_02G014220_01	OsLiXu_02g0014070.01	OsGoSa_02g0014260.01	OsLaMu_02g0013880.01	OsKYG_02g0013710.01	OsIR64_02g0013620.01	OsLima_02g0014170.01
Os4530.POR.1.pan0005325	Os02t0311150-00,LOC_Os02g20720.1,OsNip_02G014110_01	OsCMeo_02g0014000.01	OsKeNa_02g0014180.01	OsAzu_02g0014000.01	OsARC_02g0013890.01	OsN22_02G014210_01	OsNaBo_02g0013960.01	OsPr106_02g0013830.01	OsZS97_02G013760_01	OsMH63_02G014240_01	OsLiXu_02g0014090.01	OsGoSa_02g0014280.01	OsLaMu_02g0013900.01	OsKYG_02g0013730.01	OsIR64_02g0013640.01	OsLima_02g0014190.01
Os4530.POR.1.pan0005326	LOC_Os02g20760.1,OsNip_02G014140_01,Os02t0311600-00	OsCMeo_02g0014040.01	OsKeNa_02g0014210.01	OsAzu_02g0014030.01	OsARC_02g0013930.01	OsN22_02G014230_01	OsNaBo_02g0013980.01	OsPr106_02g0013850.01	OsZS97_02G013780_01	OsMH63_02G014270_01	OsLiXu_02g0014110.01	OsGoSa_02g0014300.01	OsLaMu_02g0013920.01	OsKYG_02g0013750.01	OsIR64_02g0013660.01	OsLima_02g0014210.01
Os4530.POR.1.pan0005327	Os02t0311800-00,LOC_Os02g20780.1,OsNip_02G014150_01	OsCMeo_02g0014050.01	OsKeNa_02g0014220.01	OsAzu_02g0014040.01	OsARC_02g0013940.01	OsN22_02G014240_01	OsNaBo_02g0013990.01	OsPr106_02g0013860.01	OsZS97_02G013790_01	OsMH63_02G014280_01	OsLiXu_02g0014120.01	OsGoSa_02g0014310.01	OsLaMu_02g0013930.01	OsKYG_02g0013760.01	OsIR64_02g0013670.01	OsLima_02g0014220.01
Os4530.POR.1.pan0005328	Os02t0312500-01,Os02t0312500-02,LOC_Os02g20844.1,LOC_Os02g20844.2,OsNip_02G014170_01	OsCMeo_02g0014060.01	OsKeNa_02g0014230.01	OsAzu_02g0014050.01	OsARC_02g0013960.01	OsN22_02G014250_01	OsNaBo_02g0014000.01	OsPr106_02g0013870.01	OsZS97_02G013800_01	OsMH63_02G014290_01	OsLiXu_02g0014130.01	OsGoSa_02g0014320.01	OsLaMu_02g0013940.01	OsKYG_02g0013770.01	OsIR64_02g0013680.01	OsLima_02g0014230.01
Os4530.POR.1.pan0005329	OsNip_02G014180_01,LOC_Os02g20850.1,Os02t0312600-01	OsCMeo_02g0014070.01	OsKeNa_02g0014240.01	OsAzu_02g0014060.01	OsARC_02g0013970.01	OsN22_02G014260_01	OsNaBo_02g0014010.01	OsPr106_02g0013880.01	OsZS97_02G013810_01	OsMH63_02G014300_01	OsLiXu_02g0014140.01	OsGoSa_02g0014330.01	OsLaMu_02g0013950.01	OsKYG_02g0013780.01	OsIR64_02g0013690.01	OsLima_02g0014240.01
Os4530.POR.1.pan0005330	LOC_Os02g20860.1,LOC_Os02g20860.2,Os02t0312700-01,Os02t0312700-02,OsNip_02G014190_01	OsCMeo_02g0014080.02,OsCMeo_02g0014080.01	OsKeNa_02g0014250.01	OsAzu_02g0014070.01	OsARC_02g0013980.02,OsARC_02g0013980.01	OsN22_02G014270_01	OsNaBo_02g0014020.01	OsPr106_02g0013890.01	OsZS97_02G013820_01	OsMH63_02G014310_01	OsLiXu_02g0014150.01	OsGoSa_02g0014340.01	OsLaMu_02g0013960.01	OsKYG_02g0013790.01	OsIR64_02g0013700.01	OsLima_02g0014250.01
Os4530.POR.1.pan0005331	Os02t0312800-01,Os02t0312800-02,LOC_Os02g20870.1,LOC_Os02g20870.2,OsNip_02G014200_01,OsNip_02G014200_02	OsCMeo_02g0014090.01,OsCMeo_02g0014090.02	OsKeNa_02g0014260.01,OsKeNa_02g0014260.02	OsAzu_02g0014080.01,OsAzu_02g0014080.02	OsARC_02g0013990.01,OsARC_02g0013990.02	OsN22_02G014280_02,OsN22_02G014280_01	OsNaBo_02g0014030.02,OsNaBo_02g0014030.01	OsPr106_02g0013900.02,OsPr106_02g0013900.01	OsZS97_02G013830_03,OsZS97_02G013830_02,OsZS97_02G013830_01	OsMH63_02G014320_01,OsMH63_02G014320_03,OsMH63_02G014320_02	OsLiXu_02g0014160.01,OsLiXu_02g0014160.02	OsGoSa_02g0014350.01,OsGoSa_02g0014350.02	OsLaMu_02g0013970.01,OsLaMu_02g0013970.02	OsKYG_02g0013800.01,OsKYG_02g0013800.02	OsIR64_02g0013710.01,OsIR64_02g0013710.02	OsLima_02g0014260.01,OsLima_02g0014260.02
Os4530.POR.1.pan0005332	Os02t0313400-01,LOC_Os02g20930.1,OsNip_02G014230_01	OsCMeo_02g0014120.01	OsKeNa_02g0014290.01	OsAzu_02g0014110.01	OsARC_02g0014020.01	OsN22_02G014320_01	OsNaBo_02g0014060.01	OsPr106_02g0013940.01	OsZS97_02G013870_01	OsMH63_02G014360_01	OsLiXu_02g0014200.01	OsGoSa_02g0014390.01	OsLaMu_02g0014010.01	OsKYG_02g0013840.01	OsIR64_02g0013750.01	OsLima_02g0014300.01
Os4530.POR.1.pan0005333	Os02t0313450-01,LOC_Os02g20934.1,LOC_Os02g20934.2,LOC_Os02g20934.3,LOC_Os02g20934.4,OsNip_02G014240_03,OsNip_02G014240_01,OsNip_02G014240_02	OsCMeo_02g0014130.01,OsCMeo_02g0014130.02	OsKeNa_02g0014300.01,OsKeNa_02g0014300.02	OsAzu_02g0014120.01	OsARC_02g0014030.01,OsARC_02g0014030.02	OsN22_02G014330_01	OsNaBo_02g0014070.01,OsNaBo_02g0014070.02	OsPr106_02g0013950.01,OsPr106_02g0013950.02	OsZS97_02G013880_01	OsMH63_02G014370_01	OsLiXu_02g0014210.01	OsGoSa_02g0014400.01	OsLaMu_02g0014020.01	OsKYG_02g0013850.01	OsIR64_02g0013760.01	OsLima_02g0014310.01
Os4530.POR.1.pan0005334	Os02t0313500-01,LOC_Os02g20940.1,LOC_Os02g20940.2,OsNip_02G014250_01,OsNip_02G014260_01,LOC_Os02g20950.1	OsCMeo_02g0014140.01,OsCMeo_02g0014150.01	OsKeNa_02g0014310.01,OsKeNa_02g0014320.01	OsAzu_02g0014130.01,OsAzu_02g0014140.01	OsARC_02g0014040.01,OsARC_02g0014050.01	OsN22_02G014350_02,OsN22_02G014350_01,OsN22_02G014350_03	OsNaBo_02g0014080.01,OsNaBo_02g0014080.02,OsNaBo_02g0014090.01	OsPr106_02g0013970.01,OsPr106_02g0013970.02,OsPr106_02g0013980.01	OsZS97_02G013900_04,OsZS97_02G013900_03,OsZS97_02G013900_02,OsZS97_02G013900_01,OsZS97_02G013900_05	OsMH63_02G014390_02,OsMH63_02G014390_01,OsMH63_02G014390_03	OsLiXu_02g0014230.01,OsLiXu_02g0014240.01	OsGoSa_02g0014420.01,OsGoSa_02g0014430.01	OsLaMu_02g0014040.01,OsLaMu_02g0014050.01	OsKYG_02g0013870.01,OsKYG_02g0013880.01	OsIR64_02g0013780.01,OsIR64_02g0013780.02,OsIR64_02g0013790.01	OsLima_02g0014330.01,OsLima_02g0014340.01
Os4530.POR.1.pan0005335	Os02t0313700-01,Os02t0313700-02,OsNip_02G014280_01,LOC_Os02g20970.1	OsCMeo_02g0014170.02,OsCMeo_02g0014170.01	OsKeNa_02g0014340.02,OsKeNa_02g0014340.01	OsAzu_02g0014160.01	OsARC_02g0014070.02,OsARC_02g0014070.01	OsN22_02G014360_01,OsN22_02G014360_02	OsNaBo_02g0014100.01	OsPr106_02g0013990.01,OsPr106_02g0013990.03,OsPr106_02g0013990.02	OsZS97_02G013910_01	OsMH63_02G014400_01,OsMH63_02G014400_02	OsLiXu_02g0014250.01,OsLiXu_02g0014250.02	OsGoSa_02g0014440.01	OsLaMu_02g0014060.01,OsLaMu_02g0014060.02	OsKYG_02g0013890.01,OsKYG_02g0013890.02	OsIR64_02g0013800.01,OsIR64_02g0013800.03,OsIR64_02g0013800.02	OsLima_02g0014350.01,OsLima_02g0014350.02
Os4530.POR.1.pan0005336	OsNip_02G014290_04,OsNip_02G014290_01,OsNip_02G014290_08,OsNip_02G014290_02,OsNip_02G014290_06,OsNip_02G014290_07,OsNip_02G014290_09,OsNip_02G014290_03,OsNip_02G014290_05,LOC_Os02g20980.2,Os02t0313900-01	OsCMeo_02g0014180.07,OsCMeo_02g0014180.05,OsCMeo_02g0014180.04,OsCMeo_02g0014180.02,OsCMeo_02g0014180.01,OsCMeo_02g0014180.06,OsCMeo_02g0014180.03	OsKeNa_02g0014350.05,OsKeNa_02g0014350.06,OsKeNa_02g0014350.01,OsKeNa_02g0014350.07,OsKeNa_02g0014350.02,OsKeNa_02g0014350.08,OsKeNa_02g0014350.04,OsKeNa_02g0014350.03	OsAzu_02g0014170.08,OsAzu_02g0014170.05,OsAzu_02g0014170.04,OsAzu_02g0014170.06,OsAzu_02g0014170.02,OsAzu_02g0014170.01,OsAzu_02g0014170.03,OsAzu_02g0014170.07	OsARC_02g0014080.07,OsARC_02g0014080.05,OsARC_02g0014080.03,OsARC_02g0014080.04,OsARC_02g0014080.01,OsARC_02g0014080.06,OsARC_02g0014080.02	OsN22_02G014370_08,OsN22_02G014370_09,OsN22_02G014370_10,OsN22_02G014370_05,OsN22_02G014370_02,OsN22_02G014370_06,OsN22_02G014370_03,OsN22_02G014370_01,OsN22_02G014370_04,OsN22_02G014370_07	OsNaBo_02g0014110.04,OsNaBo_02g0014110.01,OsNaBo_02g0014110.05,OsNaBo_02g0014110.02,OsNaBo_02g0014110.03	OsPr106_02g0014000.05,OsPr106_02g0014000.03,OsPr106_02g0014000.04,OsPr106_02g0014000.06,OsPr106_02g0014000.01,OsPr106_02g0014000.02	OsZS97_02G013920_01,OsZS97_02G013920_02,OsZS97_02G013920_05,OsZS97_02G013920_04,OsZS97_02G013920_03	OsMH63_02G014410_03,OsMH63_02G014410_01,OsMH63_02G014410_06,OsMH63_02G014410_04,OsMH63_02G014410_05,OsMH63_02G014410_02,OsMH63_02G014410_07	OsLiXu_02g0014260.03,OsLiXu_02g0014260.01,OsLiXu_02g0014260.02,OsLiXu_02g0014260.04,OsLiXu_02g0014260.05	OsGoSa_02g0014450.03,OsGoSa_02g0014450.01,OsGoSa_02g0014450.02,OsGoSa_02g0014450.05,OsGoSa_02g0014450.06,OsGoSa_02g0014450.04	OsLaMu_02g0014070.05,OsLaMu_02g0014070.03,OsLaMu_02g0014070.04,OsLaMu_02g0014070.01,OsLaMu_02g0014070.02	OsKYG_02g0013900.03,OsKYG_02g0013900.01,OsKYG_02g0013900.02,OsKYG_02g0013900.05,OsKYG_02g0013900.04	OsIR64_02g0013810.03,OsIR64_02g0013810.01,OsIR64_02g0013810.02,OsIR64_02g0013810.04,OsIR64_02g0013810.05	OsLima_02g0014360.04,OsLima_02g0014360.03,OsLima_02g0014360.05,OsLima_02g0014360.01,OsLima_02g0014360.02
Os4530.POR.1.pan0005337	OsNip_02G014300_01,OsNip_02G014300_03,OsNip_02G014300_02,LOC_Os02g21009.1,LOC_Os02g21009.2,Os02t0314300-00					OsN22_02G014380_01,OsN22_02G014380_03,OsN22_02G014380_02	OsNaBo_02g0014120.01,OsNaBo_02g0014120.02	OsPr106_02g0014010.02,OsPr106_02g0014010.01	OsZS97_02G013930_01,OsZS97_02G013930_02	OsMH63_02G014420_01,OsMH63_02G014420_02,OsMH63_02G014420_03,OsMH63_02G014420_04
Os4530.POR.1.pan0005338	LOC_Os02g21040.1,OsNip_02G014320_01,Os02t0314600-01	OsCMeo_02g0014210.01	OsKeNa_02g0014380.01	OsAzu_02g0014200.01	OsARC_02g0014120.01	OsN22_02G014400_01	OsNaBo_02g0014150.01	OsPr106_02g0014030.01	OsZS97_02G013960_01	OsMH63_02G014450_01	OsLiXu_02g0014290.01	OsGoSa_02g0014480.01	OsLaMu_02g0014100.01	OsKYG_02g0013940.01	OsIR64_02g0013840.01	OsLima_02g0014390.01
Os4530.POR.1.pan0005339	Os02t0314925-00	OsCMeo_02g0014230.01	OsKeNa_02g0014400.01	OsAzu_02g0014220.01	OsARC_02g0014140.01	OsN22_02G014410_01	OsNaBo_02g0014160.01	OsPr106_02g0014040.01	OsZS97_02G013970_01	OsMH63_02G014460_01	OsLiXu_02g0014300.01	OsGoSa_02g0014490.01	OsLaMu_02g0014110.01	OsKYG_02g0013950.01	OsIR64_02g0013850.01	OsLima_02g0014400.01
Os4530.POR.1.pan0005340	Os02t0315200-00,LOC_Os02g21070.1,OsNip_02G014350_01	OsCMeo_02g0014240.01	OsKeNa_02g0014410.01	OsAzu_02g0014230.01	OsARC_02g0014150.01	OsN22_02G014420_01	OsNaBo_02g0014170.01	OsPr106_02g0014050.01	OsZS97_02G013980_01	OsMH63_02G014470_01	OsLiXu_02g0014310.01	OsGoSa_02g0014500.01	OsLaMu_02g0014120.01	OsKYG_02g0013960.01	OsIR64_02g0013860.01	OsLima_02g0014410.01
Os4530.POR.1.pan0005341	Os02t0315400-01,LOC_Os02g21080.1,OsNip_02G014360_01	OsCMeo_02g0014250.01	OsKeNa_02g0014420.01	OsAzu_02g0014240.01	OsARC_02g0014160.01	OsN22_02G014430_01	OsNaBo_02g0014180.01	OsPr106_02g0014060.01	OsZS97_02G013990_01	OsMH63_02G014480_01	OsLiXu_02g0014320.01	OsGoSa_02g0014510.01	OsLaMu_02g0014130.01	OsKYG_02g0013970.01	OsIR64_02g0013870.01	OsLima_02g0014420.01
Os4530.POR.1.pan0005342	LOC_Os02g21090.1,LOC_Os02g21090.2,LOC_Os02g21090.3,Os02t0315600-01,Os02t0315600-02,Os02t0315600-03,OsNip_02G014370_01	OsCMeo_02g0014260.01	OsKeNa_02g0014430.01	OsAzu_02g0014250.01	OsARC_02g0014170.01	OsN22_02G014440_01	OsNaBo_02g0014190.01	OsPr106_02g0014070.01	OsZS97_02G014000_01	OsMH63_02G014490_01	OsLiXu_02g0014330.01	OsGoSa_02g0014520.01	OsLaMu_02g0014140.01	OsKYG_02g0013980.01	OsIR64_02g0013880.01	OsLima_02g0014430.01
Os4530.POR.1.pan0005343	LOC_Os02g21110.1,Os02t0316200-01,Os02t0316200-02,OsNip_02G014380_01	OsCMeo_02g0014270.01	OsKeNa_02g0014440.01	OsAzu_02g0014260.01	OsARC_02g0014180.01	OsN22_02G014450_01	OsNaBo_02g0014200.01	OsPr106_02g0014080.01	OsZS97_02G014010_01	OsMH63_02G014500_01	OsLiXu_02g0014340.01	OsGoSa_02g0014530.01	OsLaMu_02g0014150.01	OsKYG_02g0013990.01	OsIR64_02g0013890.01	OsLima_02g0014440.01
Os4530.POR.1.pan0005344	Os02t0316800-01,LOC_Os02g21185.1,OsNip_02G014390_01	OsCMeo_02g0014280.01	OsKeNa_02g0014450.01	OsAzu_02g0014270.01	OsARC_02g0014190.01	OsN22_02G014460_01	OsNaBo_02g0014210.01	OsPr106_02g0014090.01	OsZS97_02G014020_01	OsMH63_02G014510_01	OsLiXu_02g0014350.01	OsGoSa_02g0014540.01	OsLaMu_02g0014160.01	OsKYG_02g0014000.01	OsIR64_02g0013900.01	OsLima_02g0014450.01
Os4530.POR.1.pan0005345	LOC_Os02g21190.1,LOC_Os02g21190.2,LOC_Os02g21190.3,Os02t0316900-01,Os02t0316900-02,OsNip_02G014400_01,OsNip_02G014400_03,OsNip_02G014400_02	OsCMeo_02g0014290.01,OsCMeo_02g0014290.02,OsCMeo_02g0014300.01	OsKeNa_02g0014460.03,OsKeNa_02g0014460.01,OsKeNa_02g0014460.02	OsAzu_02g0014280.03,OsAzu_02g0014280.02,OsAzu_02g0014280.01	OsARC_02g0014200.03,OsARC_02g0014200.02,OsARC_02g0014200.01	OsN22_02G014470_04,OsN22_02G014470_02,OsN22_02G014470_03,OsN22_02G014470_01	OsNaBo_02g0014220.03,OsNaBo_02g0014220.02,OsNaBo_02g0014220.01	OsPr106_02g0014100.03,OsPr106_02g0014100.02,OsPr106_02g0014100.01	OsZS97_02G014030_01,OsZS97_02G014030_02	OsMH63_02G014520_03,OsMH63_02G014520_02,OsMH63_02G014520_01	OsLiXu_02g0014360.04,OsLiXu_02g0014360.03,OsLiXu_02g0014360.02,OsLiXu_02g0014360.01	OsGoSa_02g0014550.04,OsGoSa_02g0014550.03,OsGoSa_02g0014550.02,OsGoSa_02g0014550.01	OsLaMu_02g0014170.01,OsLaMu_02g0014180.05,OsLaMu_02g0014180.04,OsLaMu_02g0014180.03,OsLaMu_02g0014180.01,OsLaMu_02g0014180.02	OsKYG_02g0014010.03,OsKYG_02g0014010.02,OsKYG_02g0014010.01	OsIR64_02g0013910.04,OsIR64_02g0013910.03,OsIR64_02g0013910.02,OsIR64_02g0013910.01	OsLima_02g0014460.04,OsLima_02g0014460.03,OsLima_02g0014460.02,OsLima_02g0014460.01
Os4530.POR.1.pan0005346	LOC_Os02g21240.1,Os02t0317300-01,OsNip_02G014430_01	OsCMeo_02g0014330.01	OsKeNa_02g0014490.01	OsAzu_02g0014310.01	OsARC_02g0014230.01	OsN22_02G014500_01	OsNaBo_02g0014240.01	OsPr106_02g0014130.01	OsZS97_02G014060_01	OsMH63_02G014550_01	OsLiXu_02g0014390.01	OsGoSa_02g0014580.01	OsLaMu_02g0014210.01	OsKYG_02g0014040.01	OsIR64_02g0013940.01	OsLima_02g0014490.01
Os4530.POR.1.pan0005347	LOC_Os02g21250.1,LOC_Os02g21250.2,OsNip_02G014440_02,OsNip_02G014440_01,Os02t0317400-01,Os02t0317400-02	OsCMeo_02g0014340.01,OsCMeo_02g0014340.02	OsKeNa_02g0014500.01,OsKeNa_02g0014500.02	OsAzu_02g0014320.01,OsAzu_02g0014320.02,OsAzu_02g0014320.03	OsARC_02g0014240.01,OsARC_02g0014240.02	OsN22_02G014510_01,OsN22_02G014510_03,OsN22_02G014510_02	OsNaBo_02g0014250.01,OsNaBo_02g0014250.02,OsNaBo_02g0014250.03	OsPr106_02g0014140.01,OsPr106_02g0014140.02	OsZS97_02G014070_01	OsMH63_02G014560_01	OsLiXu_02g0014400.01,OsLiXu_02g0014400.02,OsLiXu_02g0014400.03	OsGoSa_02g0014590.01,OsGoSa_02g0014590.03,OsGoSa_02g0014590.02	OsLaMu_02g0014220.01,OsLaMu_02g0014220.02	OsKYG_02g0014050.01,OsKYG_02g0014050.02	OsIR64_02g0013950.01,OsIR64_02g0013950.02	OsLima_02g0014500.01,OsLima_02g0014500.03,OsLima_02g0014500.02
Os4530.POR.1.pan0005348	LOC_Os02g21260.1,Os02t0317500-01,OsNip_02G014450_01	OsCMeo_02g0014350.01	OsKeNa_02g0014510.01	OsAzu_02g0014330.01	OsARC_02g0014250.01	OsN22_02G014520_01	OsNaBo_02g0014260.01	OsPr106_02g0014150.01	OsZS97_02G014080_01	OsMH63_02G014570_01	OsLiXu_02g0014410.01	OsGoSa_02g0014600.01	OsLaMu_02g0014230.01	OsKYG_02g0014060.01	OsIR64_02g0013960.01	OsLima_02g0014510.01
Os4530.POR.1.pan0005349	LOC_Os02g21269.1,LOC_Os02g21269.2,Os02t0317700-01,Os02t0317700-02,OsNip_02G014460_03,OsNip_02G014460_02,OsNip_02G014460_04,OsNip_02G014460_01	OsCMeo_02g0014360.01,OsCMeo_02g0014360.02	OsKeNa_02g0014520.01,OsKeNa_02g0014520.02	OsAzu_02g0014340.01,OsAzu_02g0014340.02	OsARC_02g0014260.01,OsARC_02g0014260.02	OsN22_02G014530_01,OsN22_02G014530_02	OsNaBo_02g0014270.01,OsNaBo_02g0014270.02	OsPr106_02g0014160.01,OsPr106_02g0014160.02	OsZS97_02G014090_03,OsZS97_02G014090_02,OsZS97_02G014090_01	OsMH63_02G014580_03,OsMH63_02G014580_02,OsMH63_02G014580_01,OsMH63_02G014580_04	OsLiXu_02g0014420.01,OsLiXu_02g0014420.02	OsGoSa_02g0014610.01,OsGoSa_02g0014610.03,OsGoSa_02g0014610.02	OsLaMu_02g0014240.01,OsLaMu_02g0014240.02	OsKYG_02g0014070.01,OsKYG_02g0014070.02	OsIR64_02g0013970.01,OsIR64_02g0013970.03,OsIR64_02g0013970.02	OsLima_02g0014520.02,OsLima_02g0014520.01,OsLima_02g0014520.03
Os4530.POR.1.pan0005350	LOC_Os02g21280.1,OsNip_02G014470_01,Os02t0317800-01					OsN22_02G014550_01	OsNaBo_02g0014280.01	OsPr106_02g0014170.01	OsZS97_02G014100_01	OsMH63_02G014590_01
Os4530.POR.1.pan0005351	LOC_Os02g21310.1,Os02t0318200-00,OsNip_02G014490_01,LOC_Os02g21320.1	OsCMeo_02g0014390.01	OsKeNa_02g0014540.01	OsAzu_02g0014360.01	OsARC_02g0014280.01	OsN22_02G014570_01,OsN22_02G014580_01	OsNaBo_02g0014290.01	OsPr106_02g0014180.01,OsPr106_02g0014190.01	OsZS97_02G014120_01,OsZS97_02G014130_01	OsMH63_02G014600_01,OsMH63_02G014610_01	OsLiXu_02g0014440.01,OsLiXu_02g0014450.01	OsGoSa_02g0014640.01,OsGoSa_02g0014650.01	OsLaMu_02g0014260.01,OsLaMu_02g0014270.01	OsKYG_02g0014100.01,OsKYG_02g0014110.01	OsIR64_02g0014000.01,OsIR64_02g0014010.01	OsLima_02g0014550.01,OsLima_02g0014560.01
Os4530.POR.1.pan0005352	LOC_Os02g21330.1,Os02t0318400-01,OsNip_02G014500_01	OsCMeo_02g0014400.01	OsKeNa_02g0014550.01	OsAzu_02g0014370.01	OsARC_02g0014290.01	OsN22_02G014590_01	OsNaBo_02g0014300.01	OsPr106_02g0014200.01	OsZS97_02G014140_01	OsMH63_02G014620_01	OsLiXu_02g0014460.01	OsGoSa_02g0014660.01	OsLaMu_02g0014280.01	OsKYG_02g0014120.01	OsIR64_02g0014020.01	OsLima_02g0014570.01
Os4530.POR.1.pan0005353	OsNip_02G014510_01,OsNip_02G014510_02,LOC_Os02g21340.1,Os02t0318450-00,Os02t0318500-00,LOC_Os02g21350.1,Os02t0318600-00	OsCMeo_02g0014410.01,OsCMeo_02g0014410.02,OsCMeo_02g0014420.01	OsKeNa_02g0014560.01,OsKeNa_02g0014560.02	OsAzu_02g0014380.01,OsAzu_02g0014380.02	OsARC_02g0014300.01	OsN22_02G014600_02,OsN22_02G014600_01	OsNaBo_02g0014310.01,OsNaBo_02g0014310.02	OsPr106_02g0014210.04,OsPr106_02g0014210.02,OsPr106_02g0014210.03,OsPr106_02g0014210.01	OsZS97_02G014150_03,OsZS97_02G014150_02,OsZS97_02G014150_01	OsMH63_02G014630_02,OsMH63_02G014630_01,OsMH63_02G014630_03	OsLiXu_02g0014470.01,OsLiXu_02g0014470.02	OsGoSa_02g0014670.01	OsLaMu_02g0014290.01,OsLaMu_02g0014290.02	OsKYG_02g0014130.01	OsIR64_02g0014030.02,OsIR64_02g0014030.01	OsLima_02g0014580.01
Os4530.POR.1.pan0005354	LOC_Os02g21430.1,Os02t0319100-01,OsNip_02G014560_01,OsNip_02G014560_02	OsCMeo_02g0014470.01	OsKeNa_02g0014600.01,OsKeNa_02g0014600.02	OsAzu_02g0014430.01	OsARC_02g0014350.01	OsN22_02G014660_01	OsNaBo_02g0014350.01	OsPr106_02g0014270.01	OsZS97_02G014210_01	OsMH63_02G014690_01	OsLiXu_02g0014530.01	OsGoSa_02g0014730.01	OsLaMu_02g0014350.01	OsKYG_02g0014190.01	OsIR64_02g0014090.01	OsLima_02g0014640.01
Os4530.POR.1.pan0005355	LOC_Os02g21460.1,LOC_Os02g21460.2,Os02t0319300-01,OsNip_02G014590_02,OsNip_02G014590_01,LOC_Os02g21470.1,Os02t0319400-01	OsCMeo_02g0014500.01,OsCMeo_02g0014500.02	OsKeNa_02g0014630.02,OsKeNa_02g0014630.01	OsAzu_02g0014460.03,OsAzu_02g0014460.02,OsAzu_02g0014460.01	OsARC_02g0014380.02,OsARC_02g0014380.01	OsN22_02G014690_02,OsN22_02G014690_01	OsNaBo_02g0014380.02,OsNaBo_02g0014380.01	OsPr106_02g0014300.02,OsPr106_02g0014300.01	OsZS97_02G014240_01,OsZS97_02G014240_02	OsMH63_02G014720_01,OsMH63_02G014720_03,OsMH63_02G014720_02	OsLiXu_02g0014560.02,OsLiXu_02g0014560.01	OsGoSa_02g0014760.02,OsGoSa_02g0014760.01	OsLaMu_02g0014380.01,OsLaMu_02g0014380.02	OsKYG_02g0014220.02,OsKYG_02g0014220.01	OsIR64_02g0014120.01,OsIR64_02g0014120.02	OsLima_02g0014670.02,OsLima_02g0014670.01
Os4530.POR.1.pan0005356	LOC_Os02g21490.1,Os02t0319800-01,OsNip_02G014600_01	OsCMeo_02g0014510.01	OsKeNa_02g0014640.01	OsAzu_02g0014470.01	OsARC_02g0014390.01	OsN22_02G014700_01	OsNaBo_02g0014390.01	OsPr106_02g0014310.01	OsZS97_02G014250_01,OsZS97_02G014250_02	OsMH63_02G014730_01,OsMH63_02G014730_02,OsMH63_02G014730_04,OsMH63_02G014730_03	OsLiXu_02g0014570.01	OsGoSa_02g0014770.01	OsLaMu_02g0014390.01	OsKYG_02g0014230.01	OsIR64_02g0014130.01	OsLima_02g0014680.01
Os4530.POR.1.pan0005357	LOC_Os02g21500.1,Os02t0320000-00,OsNip_02G014620_01	OsCMeo_02g0014530.01	OsKeNa_02g0014660.01	OsAzu_02g0014490.01	OsARC_02g0014410.01	OsN22_02G014720_01	OsNaBo_02g0014410.01	OsPr106_02g0014330.01,OsPr106_02g0014350.01	OsZS97_02G014270_01,OsZS97_02G014290_01	OsMH63_02G014750_02,OsMH63_02G014750_01	OsLiXu_02g0014580.01,OsLiXu_02g0014600.01	OsGoSa_02g0014790.01	OsLaMu_02g0014410.01,OsLaMu_02g0014430.01	OsKYG_02g0014250.01,OsKYG_02g0014270.01	OsIR64_02g0014150.01,OsIR64_02g0014170.01	OsLima_02g0014700.01,OsLima_02g0014720.01
Os4530.POR.1.pan0005358	Os02t0320100-01,Os02t0320100-02,LOC_Os02g21510.1,LOC_Os02g21510.2,LOC_Os02g21510.3,OsNip_02G014630_01,OsNip_02G014630_02,OsNip_02G014630_03	OsCMeo_02g0014540.01,OsCMeo_02g0014540.03,OsCMeo_02g0014540.02	OsKeNa_02g0014670.01,OsKeNa_02g0014670.02,OsKeNa_02g0014670.03	OsAzu_02g0014500.01,OsAzu_02g0014500.03,OsAzu_02g0014500.02	OsARC_02g0014420.01,OsARC_02g0014420.03,OsARC_02g0014420.02	OsN22_02G014730_01,OsN22_02G014730_03,OsN22_02G014730_02,OsN22_02G014770_03,OsN22_02G014770_02,OsN22_02G014770_01	OsNaBo_02g0014420.03,OsNaBo_02g0014420.02,OsNaBo_02g0014420.01,OsNaBo_02g0014470.01,OsNaBo_02g0014470.03,OsNaBo_02g0014470.02	OsPr106_02g0014340.01,OsPr106_02g0014340.02,OsPr106_02g0014340.03,OsPr106_02g0014380.03,OsPr106_02g0014380.02,OsPr106_02g0014380.01	OsZS97_02G014280_01,OsZS97_02G014280_03,OsZS97_02G014280_04,OsZS97_02G014280_02,OsZS97_02G014280_05,OsZS97_02G014320_01	OsMH63_02G014760_01,OsMH63_02G014760_02,OsMH63_02G014800_01	OsLiXu_02g0014590.03,OsLiXu_02g0014590.01,OsLiXu_02g0014590.02,OsLiXu_02g0014630.03,OsLiXu_02g0014630.02,OsLiXu_02g0014630.01	OsGoSa_02g0014800.01,OsGoSa_02g0014800.02,OsGoSa_02g0014800.03,OsGoSa_02g0014840.03,OsGoSa_02g0014840.02,OsGoSa_02g0014840.01	OsLaMu_02g0014420.01,OsLaMu_02g0014420.03,OsLaMu_02g0014420.02,OsLaMu_02g0014460.01	OsKYG_02g0014260.01,OsKYG_02g0014260.03,OsKYG_02g0014260.02,OsKYG_02g0014300.03,OsKYG_02g0014300.02,OsKYG_02g0014300.01	OsIR64_02g0014160.01,OsIR64_02g0014160.03,OsIR64_02g0014160.02,OsIR64_02g0014200.03,OsIR64_02g0014200.02,OsIR64_02g0014200.01	OsLima_02g0014710.01,OsLima_02g0014710.03,OsLima_02g0014710.02,OsLima_02g0014750.03,OsLima_02g0014750.02,OsLima_02g0014750.01
Os4530.POR.1.pan0005359	OsNip_02G014640_01,Os02t0320300-01,LOC_Os02g21520.1					OsN22_02G014750_01	OsNaBo_02g0014450.01	OsPr106_02g0014360.01	OsZS97_02G014300_01	OsMH63_02G014780_01,OsMH63_02G014780_02,OsMH63_02G014780_03
Os4530.POR.1.pan0005360	Os02t0320600-00,OsNip_02G014650_01,LOC_Os02g21530.1	OsCMeo_02g0014560.01	OsKeNa_02g0014690.01	OsAzu_02g0014520.01	OsARC_02g0014440.01	OsN22_02G014810_01	OsNaBo_02g0014510.01	OsPr106_02g0014420.01	OsZS97_02G014360_01	OsMH63_02G014840_01	OsLiXu_02g0014670.01	OsGoSa_02g0014880.01	OsLaMu_02g0014490.01	OsKYG_02g0014340.01	OsIR64_02g0014250.01	OsLima_02g0014790.01
Os4530.POR.1.pan0005361	Os02t0320800-01,LOC_Os02g21550.1,OsNip_02G014660_01	OsCMeo_02g0014570.01	OsKeNa_02g0014700.01	OsAzu_02g0014530.01	OsARC_02g0014450.01	OsN22_02G014830_01	OsNaBo_02g0014530.01	OsPr106_02g0014440.01	OsZS97_02G014380_01	OsMH63_02G014860_01	OsLiXu_02g0014690.01	OsGoSa_02g0014900.01	OsLaMu_02g0014510.01	OsKYG_02g0014360.01	OsIR64_02g0014270.01	OsLima_02g0014810.01
Os4530.POR.1.pan0005362	Os02t0321000-01,OsNip_02G014670_02,OsNip_02G014670_01,LOC_Os02g21570.1,LOC_Os02g21580.1	OsCMeo_02g0014580.02,OsCMeo_02g0014580.01	OsKeNa_02g0014710.02,OsKeNa_02g0014710.01	OsAzu_02g0014540.02,OsAzu_02g0014540.01	OsARC_02g0014460.02,OsARC_02g0014460.01	OsN22_02G014840_01,OsN22_02G014850_01	OsNaBo_02g0014540.01,OsNaBo_02g0014550.01	OsPr106_02g0014450.01,OsPr106_02g0014460.01	OsZS97_02G014390_02,OsZS97_02G014390_01	OsMH63_02G014870_01,OsMH63_02G014880_01	OsLiXu_02g0014700.01,OsLiXu_02g0014710.01	OsGoSa_02g0014910.01,OsGoSa_02g0014920.01	OsLaMu_02g0014520.01,OsLaMu_02g0014530.01	OsKYG_02g0014370.01,OsKYG_02g0014380.01	OsIR64_02g0014280.01,OsIR64_02g0014290.01	OsLima_02g0014820.01,OsLima_02g0014830.01
Os4530.POR.1.pan0005363	Os02t0321500-01,LOC_Os02g21630.1,OsNip_02G014690_01	OsCMeo_02g0014600.01	OsKeNa_02g0014730.01	OsAzu_02g0014560.01	OsARC_02g0014480.01	OsN22_02G014860_01,OsN22_02G014860_02,OsN22_02G014870_01	OsNaBo_02g0014560.01,OsNaBo_02g0014570.01	OsPr106_02g0014470.01,OsPr106_02g0014470.02	OsZS97_02G014400_01,OsZS97_02G014400_03,OsZS97_02G014400_02	OsMH63_02G014890_01	OsLiXu_02g0014720.01	OsGoSa_02g0014930.01	OsLaMu_02g0014540.01	OsKYG_02g0014390.02,OsKYG_02g0014390.01	OsIR64_02g0014300.01	OsLima_02g0014840.01
Os4530.POR.1.pan0005364	Os02t0321600-01,LOC_Os02g21640.1,OsNip_02G014710_01	OsCMeo_02g0014620.01	OsKeNa_02g0014750.01		OsARC_02g0014500.01			OsPr106_02g0014480.01	OsZS97_02G014410_01		OsLiXu_02g0014730.01	OsGoSa_02g0014940.01	OsLaMu_02g0014550.01	OsKYG_02g0014400.01	OsIR64_02g0014310.01	OsLima_02g0014850.01
Os4530.POR.1.pan0005365	LOC_Os02g21650.1,LOC_Os02g21650.2,OsNip_02G014720_01,Os02t0321800-01,Os02t0321800-02	OsCMeo_02g0014630.01	OsKeNa_02g0014760.01	OsAzu_02g0014580.01	OsARC_02g0014510.01	OsN22_02G014880_01	OsNaBo_02g0014580.01	OsPr106_02g0014490.01	OsZS97_02G014420_01	OsMH63_02G014900_01	OsLiXu_02g0014740.01	OsGoSa_02g0014950.01	OsLaMu_02g0014560.01	OsKYG_02g0014410.01	OsIR64_02g0014320.01	OsLima_02g0014860.01
Os4530.POR.1.pan0005366	OsNip_02G014730_02,OsNip_02G014730_03,OsNip_02G014730_01,Os02t0321900-01,Os02t0321900-02,LOC_Os02g21660.1,LOC_Os02g21660.2,LOC_Os02g21660.3	OsCMeo_02g0014640.02,OsCMeo_02g0014640.01,OsCMeo_02g0014640.03	OsKeNa_02g0014770.02,OsKeNa_02g0014770.03,OsKeNa_02g0014770.01	OsAzu_02g0014590.03,OsAzu_02g0014590.02,OsAzu_02g0014590.01	OsARC_02g0014520.01,OsARC_02g0014520.03,OsARC_02g0014520.02	OsN22_02G014890_01,OsN22_02G014890_02	OsNaBo_02g0014590.01	OsPr106_02g0014500.01	OsZS97_02G014430_03,OsZS97_02G014430_01,OsZS97_02G014430_02	OsMH63_02G014910_03,OsMH63_02G014910_01,OsMH63_02G014910_02	OsLiXu_02g0014750.01	OsGoSa_02g0014960.03,OsGoSa_02g0014960.01,OsGoSa_02g0014960.02	OsLaMu_02g0014570.01	OsKYG_02g0014420.03,OsKYG_02g0014420.02,OsKYG_02g0014420.01	OsIR64_02g0014330.02,OsIR64_02g0014330.03,OsIR64_02g0014330.01	OsLima_02g0014870.01,OsLima_02g0014870.02
Os4530.POR.1.pan0005367	LOC_Os02g21700.1,Os02t0322400-00,OsNip_02G014750_01	OsCMeo_02g0014670.01	OsKeNa_02g0014800.01	OsAzu_02g0014620.01	OsARC_02g0014540.01	OsN22_02G014920_01	OsNaBo_02g0014620.01	OsPr106_02g0014530.01	OsZS97_02G014460_01	OsMH63_02G014940_01	OsLiXu_02g0014790.01	OsGoSa_02g0014990.01	OsLaMu_02g0014600.01	OsKYG_02g0014450.01	OsIR64_02g0014360.01	OsLima_02g0014900.01
Os4530.POR.1.pan0005368	LOC_Os02g21750.1,OsNip_02G014760_01,Os02t0323000-01	OsCMeo_02g0014680.01	OsKeNa_02g0014810.01	OsAzu_02g0014630.01	OsARC_02g0014550.01	OsN22_02G014930_01	OsNaBo_02g0014630.01	OsPr106_02g0014540.01	OsZS97_02G014470_01	OsMH63_02G014950_01	OsLiXu_02g0014800.01	OsGoSa_02g0015000.01	OsLaMu_02g0014610.01	OsKYG_02g0014460.01	OsIR64_02g0014370.01	OsLima_02g0014910.01
Os4530.POR.1.pan0005369	OsNip_02G014770_01,LOC_Os02g21810.1,Os02t0323600-01	OsCMeo_02g0014690.01	OsKeNa_02g0014820.01	OsAzu_02g0014640.01	OsARC_02g0014560.01	OsN22_02G014950_01	OsNaBo_02g0014640.01	OsPr106_02g0014550.01	OsZS97_02G014490_01	OsMH63_02G014980_01	OsLiXu_02g0014810.01	OsGoSa_02g0015010.01	OsLaMu_02g0014620.01	OsKYG_02g0014480.01	OsIR64_02g0014380.01	OsLima_02g0014930.01
Os4530.POR.1.pan0005370	Os02t0324200-01,OsNip_02G014790_01,LOC_Os02g21870.1,OsNip_02G014800_01	OsCMeo_02g0014730.01,OsCMeo_02g0014740.01	OsKeNa_02g0014840.01,OsKeNa_02g0014850.01	OsAzu_02g0014660.01,OsAzu_02g0014670.01	OsARC_02g0014590.01,OsARC_02g0014600.01	OsN22_02G014980_03,OsN22_02G014980_02,OsN22_02G014980_01	OsNaBo_02g0014650.01,OsNaBo_02g0014660.03,OsNaBo_02g0014660.02,OsNaBo_02g0014660.01	OsPr106_02g0014580.01,OsPr106_02g0014590.02,OsPr106_02g0014590.03,OsPr106_02g0014590.01	OsZS97_02G014500_03,OsZS97_02G014500_02,OsZS97_02G014500_04,OsZS97_02G014500_05,OsZS97_02G014500_01	OsMH63_02G015010_03,OsMH63_02G015010_04,OsMH63_02G015010_02,OsMH63_02G015010_01	OsLiXu_02g0014840.04,OsLiXu_02g0014840.03,OsLiXu_02g0014840.02,OsLiXu_02g0014840.01	OsGoSa_02g0015030.01,OsGoSa_02g0015040.03,OsGoSa_02g0015040.02,OsGoSa_02g0015040.01	OsLaMu_02g0014630.01,OsLaMu_02g0014640.03,OsLaMu_02g0014640.02,OsLaMu_02g0014640.01	OsKYG_02g0014510.01,OsKYG_02g0014520.03,OsKYG_02g0014520.02,OsKYG_02g0014520.01	OsIR64_02g0014400.01,OsIR64_02g0014400.02,OsIR64_02g0014410.01,OsIR64_02g0014420.01	OsLima_02g0014940.01,OsLima_02g0014950.03,OsLima_02g0014950.02,OsLima_02g0014950.01
Os4530.POR.1.pan0005371	LOC_Os02g21880.1,LOC_Os02g21880.2,OsNip_02G014810_01,Os02t0324300-01	OsCMeo_02g0014750.01	OsKeNa_02g0014860.01	OsAzu_02g0014680.01	OsARC_02g0014610.01	OsN22_02G014990_01	OsNaBo_02g0014670.01	OsPr106_02g0014600.01	OsZS97_02G014510_01	OsMH63_02G015020_01	OsLiXu_02g0014850.01	OsGoSa_02g0015050.01	OsLaMu_02g0014650.01	OsKYG_02g0014530.01	OsIR64_02g0014430.01	OsLima_02g0014960.01
Os4530.POR.1.pan0005372	LOC_Os02g21890.1,OsNip_02G014820_01,Os02t0324400-01	OsCMeo_02g0014760.01	OsKeNa_02g0014870.01	OsAzu_02g0014690.01	OsARC_02g0014620.01	OsN22_02G015000_01	OsNaBo_02g0014680.01	OsPr106_02g0014610.01	OsZS97_02G014520_01	OsMH63_02G015030_01	OsLiXu_02g0014860.01	OsGoSa_02g0015060.01	OsLaMu_02g0014660.01	OsKYG_02g0014540.01	OsIR64_02g0014440.01	OsLima_02g0014970.01
Os4530.POR.1.pan0005373	Os02t0324500-00,LOC_Os02g21900.1,OsNip_02G014830_01	OsCMeo_02g0014770.01	OsKeNa_02g0014880.01	OsAzu_02g0014700.01	OsARC_02g0014630.01	OsN22_02G015010_01	OsNaBo_02g0014690.01	OsPr106_02g0014620.01	OsZS97_02G014530_01	OsMH63_02G015040_01	OsLiXu_02g0014870.01	OsGoSa_02g0015070.01	OsLaMu_02g0014670.01	OsKYG_02g0014550.01	OsIR64_02g0014450.01	OsLima_02g0014980.01
Os4530.POR.1.pan0005374	OsNip_02G014840_01,Os02t0324700-01,LOC_Os02g21920.1,LOC_Os02g21920.2,LOC_Os02g21925.1	OsCMeo_02g0014780.01	OsKeNa_02g0014890.01	OsAzu_02g0014710.01	OsARC_02g0014640.01	OsN22_02G015020_01	OsNaBo_02g0014700.01	OsPr106_02g0014630.01	OsZS97_02G014540_01	OsMH63_02G015050_01	OsLiXu_02g0014880.01	OsGoSa_02g0015080.01	OsLaMu_02g0014680.01	OsKYG_02g0014560.01	OsIR64_02g0014460.01	OsLima_02g0014990.01
Os4530.POR.1.pan0005375	LOC_Os02g21970.1,OsNip_02G014850_01,Os02t0325100-01,Os02t0325100-02	OsCMeo_02g0014790.01	OsKeNa_02g0014900.02,OsKeNa_02g0014900.01	OsAzu_02g0014720.01	OsARC_02g0014650.01	OsN22_02G015030_01	OsNaBo_02g0014710.01	OsPr106_02g0014640.01	OsZS97_02G014550_01	OsMH63_02G015060_02,OsMH63_02G015060_01	OsLiXu_02g0014890.01	OsGoSa_02g0015090.01	OsLaMu_02g0014690.01	OsKYG_02g0014570.01	OsIR64_02g0014470.01	OsLima_02g0015000.01
Os4530.POR.1.pan0005376	OsNip_02G014860_02,OsNip_02G014860_01,LOC_Os02g21980.1,Os02t0325300-00,LOC_Os02g21990.1	OsCMeo_02g0014800.01	OsKeNa_02g0014910.01	OsAzu_02g0014730.01	OsARC_02g0014660.01	OsN22_02G015040_01	OsNaBo_02g0014720.01	OsPr106_02g0014650.01	OsZS97_02G014560_03,OsZS97_02G014560_02,OsZS97_02G014560_01	OsMH63_02G015070_01	OsLiXu_02g0014900.01	OsGoSa_02g0015100.01	OsLaMu_02g0014700.01	OsKYG_02g0014580.01,OsKYG_02g0014590.01	OsIR64_02g0014480.01	OsLima_02g0015010.01
Os4530.POR.1.pan0005377	Os02t0325401-01,OsNip_02G014880_01,OsNip_02G014880_02	OsCMeo_02g0014820.02,OsCMeo_02g0014820.01	OsKeNa_02g0014920.02,OsKeNa_02g0014920.01	OsAzu_02g0014740.01,OsAzu_02g0014740.02	OsARC_02g0014680.01,OsARC_02g0014680.02	OsN22_02G015050_01,OsN22_02G015050_02	OsNaBo_02g0014730.01	OsPr106_02g0014660.01	OsZS97_02G014570_01,OsZS97_02G014570_02	OsMH63_02G015080_01,OsMH63_02G015080_02	OsLiXu_02g0014910.01,OsLiXu_02g0014910.02	OsGoSa_02g0015110.01,OsGoSa_02g0015110.02	OsLaMu_02g0014710.01,OsLaMu_02g0014710.02	OsKYG_02g0014600.01,OsKYG_02g0014600.02	OsIR64_02g0014490.01,OsIR64_02g0014490.02	OsLima_02g0015020.01,OsLima_02g0015020.02
Os4530.POR.1.pan0005378	LOC_Os02g22020.1,OsNip_02G014900_01,Os02t0325600-01,Os02t0325600-02	OsCMeo_02g0014840.01	OsKeNa_02g0014940.01	OsAzu_02g0014760.01	OsARC_02g0014700.01	OsN22_02G015070_01	OsNaBo_02g0014760.01	OsPr106_02g0014680.01	OsZS97_02G014590_01	OsMH63_02G015100_01	OsLiXu_02g0014930.01	OsGoSa_02g0015130.01	OsLaMu_02g0014730.01	OsKYG_02g0014620.01	OsIR64_02g0014510.01	OsLima_02g0015040.01
Os4530.POR.1.pan0005379	LOC_Os02g22060.1,Os02t0326000-01,Os02t0326000-02,OsNip_02G014920_01	OsCMeo_02g0014860.01	OsKeNa_02g0014960.01	OsAzu_02g0014780.01	OsARC_02g0014720.01	OsN22_02G015090_01	OsNaBo_02g0014780.01	OsPr106_02g0014700.01	OsZS97_02G014610_01,OsZS97_02G014610_02	OsMH63_02G015110_01	OsLiXu_02g0014950.01	OsGoSa_02g0015150.01	OsLaMu_02g0014750.01	OsKYG_02g0014640.01	OsIR64_02g0014530.01	OsLima_02g0015060.01
Os4530.POR.1.pan0005380	LOC_Os02g22070.1,Os02t0326200-00,OsNip_02G014930_01	OsCMeo_02g0014870.01	OsKeNa_02g0014970.01	OsAzu_02g0014790.01	OsARC_02g0014730.01			OsPr106_02g0014710.01			OsLiXu_02g0014960.01	OsGoSa_02g0015160.01	OsLaMu_02g0014760.01	OsKYG_02g0014650.01	OsIR64_02g0014540.01	OsLima_02g0015070.01
Os4530.POR.1.pan0005381	OsNip_02G014940_02,OsNip_02G014940_01,Os02t0326500-01,LOC_Os02g22084.1,LOC_Os02g22084.2	OsCMeo_02g0014880.01,OsCMeo_02g0014880.02	OsKeNa_02g0014980.01,OsKeNa_02g0014980.02	OsAzu_02g0014800.01,OsAzu_02g0014800.02	OsARC_02g0014740.01,OsARC_02g0014740.02			OsPr106_02g0014720.02,OsPr106_02g0014720.01,OsPr106_02g0014720.03		OsMH63_07G021480_01	OsLiXu_02g0014970.01,OsLiXu_02g0014970.02	OsGoSa_02g0015170.01,OsGoSa_02g0015170.02	OsLaMu_02g0014770.01,OsLaMu_02g0014770.02	OsKYG_02g0014660.03,OsKYG_02g0014660.02,OsKYG_02g0014660.01,OsKYG_02g0014660.04	OsIR64_02g0014550.01,OsIR64_02g0014550.02	OsLima_02g0015080.03,OsLima_02g0015080.02,OsLima_02g0015080.01,OsLima_02g0015080.04
Os4530.POR.1.pan0005382	OsNip_02G014960_01,LOC_Os02g22090.1,Os02t0326600-01	OsCMeo_02g0014900.01	OsKeNa_02g0015000.01	OsAzu_02g0014820.01	OsARC_02g0014760.01	OsN22_02G015130_01	OsNaBo_02g0014820.01	OsPr106_02g0014740.01	OsZS97_02G014640_01	OsMH63_02G015140_01	OsLiXu_02g0014990.01	OsGoSa_02g0015190.01	OsLaMu_02g0014790.01	OsKYG_02g0014680.01	OsIR64_02g0014570.01	OsLima_02g0015100.01
Os4530.POR.1.pan0005383	LOC_Os02g22100.1,LOC_Os02g22100.2,LOC_Os02g22100.3,LOC_Os02g22100.4,LOC_Os02g22100.5,LOC_Os02g22100.6,LOC_Os02g22100.7,Os02t0326700-01,OsNip_02G014970_01	OsCMeo_02g0014910.01,OsCMeo_02g0014910.02,OsCMeo_02g0014910.03,OsCMeo_02g0014910.04	OsKeNa_02g0015010.01,OsKeNa_02g0015010.02,OsKeNa_02g0015010.04,OsKeNa_02g0015010.03	OsAzu_02g0014830.01,OsAzu_02g0014830.02	OsARC_02g0014770.02,OsARC_02g0014770.01,OsARC_02g0014770.03,OsARC_02g0014770.04	OsN22_02G015140_01,OsN22_02G015140_02,OsN22_02G015140_05,OsN22_02G015140_04,OsN22_02G015140_03,OsN22_02G015140_06,OsN22_02G015140_07	OsNaBo_02g0014830.02,OsNaBo_02g0014830.01	OsPr106_02g0014750.03,OsPr106_02g0014750.02,OsPr106_02g0014750.01,OsPr106_02g0014750.04,OsPr106_02g0014750.05,OsPr106_02g0014750.06,OsPr106_02g0014750.07	OsZS97_02G014650_03,OsZS97_02G014650_02,OsZS97_02G014650_01,OsZS97_02G014650_05,OsZS97_02G014650_04,OsZS97_02G014650_06,OsZS97_02G014650_07	OsMH63_02G015150_04,OsMH63_02G015150_03,OsMH63_02G015150_02,OsMH63_02G015150_01,OsMH63_02G015150_05,OsMH63_02G015150_06,OsMH63_02G015150_07	OsLiXu_02g0015000.01,OsLiXu_02g0015000.02,OsLiXu_02g0015000.06,OsLiXu_02g0015000.05,OsLiXu_02g0015000.03,OsLiXu_02g0015000.04,OsLiXu_02g0015000.07,OsLiXu_02g0015000.08	OsGoSa_02g0015200.01,OsGoSa_02g0015200.02	OsLaMu_02g0014800.02,OsLaMu_02g0014800.01	OsKYG_02g0014690.03,OsKYG_02g0014690.02,OsKYG_02g0014690.01,OsKYG_02g0014690.04,OsKYG_02g0014690.05	OsIR64_02g0014580.02,OsIR64_02g0014580.01	OsLima_02g0015110.01,OsLima_02g0015110.02,OsLima_02g0015110.04,OsLima_02g0015110.03
Os4530.POR.1.pan0005384	LOC_Os02g22130.1,Os02t0327000-01,Os02t0327000-02,OsNip_02G015000_01	OsCMeo_02g0014940.01	OsKeNa_02g0015040.01	OsAzu_02g0014860.01	OsARC_02g0014800.01	OsN22_02G015170_01		OsPr106_02g0014780.01	OsZS97_02G014680_01	OsMH63_02G015180_01	OsLiXu_02g0015030.01	OsGoSa_02g0015230.01	OsLaMu_02g0014830.01	OsKYG_02g0014720.01	OsIR64_02g0014610.01	OsLima_02g0015140.01
Os4530.POR.1.pan0005385	LOC_Os02g22140.1,OsNip_02G015010_01,Os02t0327100-01	OsCMeo_02g0014950.02,OsCMeo_02g0014950.01	OsKeNa_02g0015050.01	OsAzu_02g0014870.01	OsARC_02g0014810.01	OsN22_02G015180_01	OsNaBo_02g0014860.01	OsPr106_02g0014790.02,OsPr106_02g0014790.01	OsZS97_02G014690_02,OsZS97_02G014690_01	OsMH63_02G015190_01	OsLiXu_02g0015040.01	OsGoSa_02g0015240.01	OsLaMu_02g0014840.01	OsKYG_02g0014730.01	OsIR64_02g0014620.01,OsIR64_02g0014620.02	OsLima_02g0015150.01
Os4530.POR.1.pan0005386	LOC_Os02g22160.1,Os02t0327500-01,OsNip_02G015020_01	OsCMeo_02g0014960.01	OsKeNa_02g0015060.01	OsAzu_02g0014880.01	OsARC_02g0014820.01	OsN22_02G015190_01	OsNaBo_02g0014870.01	OsPr106_02g0014810.01	OsZS97_02G014700_01	OsMH63_02G015200_01	OsLiXu_02g0015050.01	OsGoSa_02g0015250.01	OsLaMu_02g0014850.01	OsKYG_02g0014740.01	OsIR64_02g0014630.01	OsLima_02g0015160.01
Os4530.POR.1.pan0005387	LOC_Os02g22190.1,Os02t0327700-01,Os02t0327700-03,OsNip_02G015030_01	OsCMeo_02g0014970.01	OsKeNa_02g0015070.01	OsAzu_02g0014890.01	OsARC_02g0014830.01	OsN22_02G015200_01	OsNaBo_02g0014880.01	OsPr106_02g0014820.01	OsZS97_02G014710_01	OsMH63_02G015210_01	OsLiXu_02g0015060.01	OsGoSa_02g0015260.01	OsLaMu_02g0014860.01	OsKYG_02g0014750.01	OsIR64_02g0014640.01	OsLima_02g0015170.01
Os4530.POR.1.pan0005388	LOC_Os02g22260.1,LOC_Os02g22260.2,OsNip_02G015050_01,OsNip_02G015050_02,Os02t0328300-01,Os02t0328300-02	OsCMeo_02g0014990.01,OsCMeo_02g0014990.02	OsKeNa_02g0015090.02,OsKeNa_02g0015090.01	OsAzu_02g0014910.01,OsAzu_02g0014910.02	OsARC_02g0014850.02,OsARC_02g0014850.01	OsN22_02G015210_03,OsN22_02G015210_01,OsN22_02G015210_02	OsNaBo_02g0014900.01,OsNaBo_02g0014900.02	OsPr106_02g0014830.01,OsPr106_02g0014830.02	OsZS97_02G014720_01,OsZS97_02G014720_02	OsMH63_02G015220_03,OsMH63_02G015220_02,OsMH63_02G015220_01	OsLiXu_02g0015070.01,OsLiXu_02g0015070.02	OsGoSa_02g0015270.01,OsGoSa_02g0015270.02	OsLaMu_02g0014870.01,OsLaMu_02g0014870.02	OsKYG_02g0014760.01,OsKYG_02g0014760.02	OsIR64_02g0014650.02,OsIR64_02g0014650.01	OsLima_02g0015180.02,OsLima_02g0015180.01
Os4530.POR.1.pan0005389	OsNip_02G015060_01,Os02t0328500-00	OsCMeo_02g0015000.01	OsKeNa_02g0015100.01	OsAzu_02g0014920.01	OsARC_02g0014860.01	OsN22_02G015220_01	OsNaBo_02g0014910.01	OsPr106_02g0014840.01	OsZS97_02G014730_01	OsMH63_02G015230_01	OsLiXu_02g0015080.01	OsGoSa_02g0015280.01	OsLaMu_02g0014880.01	OsKYG_02g0014770.01	OsIR64_02g0014660.01	OsLima_02g0015190.01
Os4530.POR.1.pan0005390	OsNip_02G015080_01,Os02t0328600-01		OsKeNa_02g0015120.01,OsKeNa_02g0015130.01	OsAzu_02g0014940.01	OsARC_02g0014880.01	OsN22_02G015230_01	OsNaBo_02g0014940.01	OsPr106_02g0014850.01	OsZS97_02G014740_01,OsZS97_02G014740_03,OsZS97_02G014740_02	OsMH63_02G015240_07,OsMH63_02G015240_06,OsMH63_02G015240_05,OsMH63_02G015240_04,OsMH63_02G015240_01,OsMH63_02G015240_02,OsMH63_02G015240_03	OsLiXu_02g0015090.01	OsGoSa_02g0015290.01	OsLaMu_02g0014890.01	OsKYG_02g0014780.01	OsIR64_02g0014670.01	OsLima_02g0015200.01
Os4530.POR.1.pan0005391	LOC_Os02g22370.1,LOC_Os02g22370.2,LOC_Os02g22370.3,Os02t0329300-01,OsNip_02G015100_01,OsNip_02G015100_02	OsCMeo_02g0015040.02,OsCMeo_02g0015040.01	OsKeNa_02g0015150.02,OsKeNa_02g0015150.01	OsAzu_02g0014960.02,OsAzu_02g0014960.01	OsARC_02g0014900.02,OsARC_02g0014900.01	OsN22_02G015250_02,OsN22_02G015250_01	OsNaBo_02g0014960.01,OsNaBo_02g0014960.03,OsNaBo_02g0014960.02	OsPr106_02g0014870.02,OsPr106_02g0014870.01	OsZS97_02G014760_03,OsZS97_02G014760_02,OsZS97_02G014760_01	OsMH63_02G015260_01,OsMH63_02G015260_02	OsLiXu_02g0015110.02,OsLiXu_02g0015110.01	OsGoSa_02g0015310.02,OsGoSa_02g0015310.01	OsLaMu_02g0014900.01	OsKYG_02g0014800.02,OsKYG_02g0014800.01	OsIR64_02g0014690.01,OsIR64_02g0014690.03,OsIR64_02g0014690.02	OsLima_02g0015220.01,OsLima_02g0015220.03,OsLima_02g0015220.02
Os4530.POR.1.pan0005392	OsNip_02G015110_04,OsNip_02G015110_02,OsNip_02G015110_01,OsNip_02G015110_03,Os02t0329600-01,Os02t0329600-02,LOC_Os02g22374.1,LOC_Os02g22374.2,LOC_Os02g22374.3,LOC_Os02g22374.4	OsCMeo_02g0015050.01,OsCMeo_02g0015050.03,OsCMeo_02g0015050.02,OsCMeo_02g0015050.04	OsKeNa_02g0015160.02,OsKeNa_02g0015160.03,OsKeNa_02g0015160.01,OsKeNa_02g0015160.04	OsAzu_02g0014970.02,OsAzu_02g0014970.03,OsAzu_02g0014970.01,OsAzu_02g0014970.04	OsARC_02g0014910.01,OsARC_02g0014910.03,OsARC_02g0014910.04,OsARC_02g0014910.02,OsARC_02g0014910.05	OsN22_02G015260_05,OsN22_02G015260_02,OsN22_02G015260_03,OsN22_02G015260_04,OsN22_02G015260_01	OsNaBo_02g0014970.06,OsNaBo_02g0014970.04,OsNaBo_02g0014970.05,OsNaBo_02g0014970.02,OsNaBo_02g0014970.03,OsNaBo_02g0014970.01	OsPr106_02g0014880.03,OsPr106_02g0014880.04,OsPr106_02g0014880.01,OsPr106_02g0014880.02,OsPr106_02g0014880.05	OsZS97_02G014770_08,OsZS97_02G014770_03,OsZS97_02G014770_06,OsZS97_02G014770_02,OsZS97_02G014770_04,OsZS97_02G014770_01,OsZS97_02G014770_05,OsZS97_02G014770_07	OsMH63_02G015270_07,OsMH63_02G015270_01,OsMH63_02G015270_02,OsMH63_02G015270_05,OsMH63_02G015270_03,OsMH63_02G015270_04,OsMH63_02G015270_06	OsLiXu_02g0015120.04,OsLiXu_02g0015120.03,OsLiXu_02g0015120.02,OsLiXu_02g0015120.01	OsGoSa_02g0015320.04,OsGoSa_02g0015320.03,OsGoSa_02g0015320.02,OsGoSa_02g0015320.01	OsLaMu_02g0014910.05,OsLaMu_02g0014910.04,OsLaMu_02g0014910.03,OsLaMu_02g0014910.02,OsLaMu_02g0014910.01	OsKYG_02g0014810.04,OsKYG_02g0014810.03,OsKYG_02g0014810.02,OsKYG_02g0014810.01	OsIR64_02g0014700.05,OsIR64_02g0014700.04,OsIR64_02g0014700.03,OsIR64_02g0014700.02,OsIR64_02g0014700.01	OsLima_02g0015230.04,OsLima_02g0015230.03,OsLima_02g0015230.02,OsLima_02g0015230.01
Os4530.POR.1.pan0005393	LOC_Os02g22380.1,OsNip_02G015130_01,Os02t0329800-01	OsCMeo_02g0015070.01	OsKeNa_02g0015180.01	OsAzu_02g0014990.01	OsARC_02g0014930.01	OsN22_02G015280_01	OsNaBo_02g0014990.01	OsPr106_02g0014900.01	OsZS97_02G014790_01	OsMH63_02G015290_01	OsLiXu_02g0015140.01	OsGoSa_02g0015340.01	OsLaMu_02g0014930.01	OsKYG_02g0014830.01	OsIR64_02g0014720.01	OsLima_02g0015250.01
Os4530.POR.1.pan0005394	LOC_Os02g22480.1,LOC_Os02g22480.2,OsNip_02G015150_02,OsNip_02G015150_01,Os02t0330200-01	OsCMeo_02g0015090.01,OsCMeo_02g0015090.02	OsKeNa_02g0015200.01,OsKeNa_02g0015200.02	OsAzu_02g0015010.01,OsAzu_02g0015010.02	OsARC_02g0014950.01,OsARC_02g0014950.02	OsN22_02G015310_01,OsN22_02G015310_02	OsNaBo_02g0015010.01,OsNaBo_02g0015010.02	OsPr106_02g0014930.01	OsZS97_02G014830_01,OsZS97_02G014830_02	OsMH63_02G015330_01,OsMH63_02G015330_02	OsLiXu_02g0015170.01,OsLiXu_02g0015170.02	OsGoSa_02g0015370.01,OsGoSa_02g0015370.02	OsLaMu_02g0014960.01,OsLaMu_02g0014960.02	OsKYG_02g0014860.01	OsIR64_02g0014750.01,OsIR64_02g0014750.02	OsLima_02g0015280.01,OsLima_02g0015280.02
Os4530.POR.1.pan0005395	Os02t0331200-01,Os02t0331200-02,LOC_Os02g22650.1,LOC_Os02g22650.2,OsNip_02G015190_01	OsCMeo_02g0015130.01	OsKeNa_02g0015240.01	OsAzu_02g0015060.01	OsARC_02g0014990.01	OsN22_02G015320_01	OsNaBo_02g0015060.01	OsPr106_02g0014940.01	OsZS97_02G014840_01	OsMH63_02G015340_01	OsLiXu_02g0015180.01	OsGoSa_02g0015380.01	OsLaMu_02g0014970.01	OsKYG_02g0014870.01	OsIR64_02g0014760.01	OsLima_02g0015290.01
Os4530.POR.1.pan0005396	OsNip_02G015200_01,Os02t0331400-00,LOC_Os02g22680.1					OsN22_02G015330_01	OsNaBo_02g0015070.01	OsPr106_02g0014950.01	OsZS97_02G014850_01	OsMH63_02G015350_01,OsMH63_02G015350_02
Os4530.POR.1.pan0005397	LOC_Os02g22780.1,LOC_Os02g22780.2,Os02t0332200-01,Os02t0332200-02,OsNip_02G015250_01,OsNip_02G015250_02	OsCMeo_02g0015190.01,OsCMeo_02g0015190.02	OsKeNa_02g0015300.01,OsKeNa_02g0015300.02	OsAzu_02g0015120.02,OsAzu_02g0015120.01	OsARC_02g0015050.01,OsARC_02g0015050.02	OsN22_02G015380_02,OsN22_02G015380_01	OsNaBo_02g0015130.02,OsNaBo_02g0015130.01	OsPr106_02g0015000.01,OsPr106_02g0015000.02	OsZS97_02G014900_01,OsZS97_02G014900_02	OsMH63_02G015400_02,OsMH63_02G015400_01	OsLiXu_02g0015230.02,OsLiXu_02g0015230.01	OsGoSa_02g0015440.01,OsGoSa_02g0015440.02	OsLaMu_02g0015030.01,OsLaMu_02g0015030.02	OsKYG_02g0014930.02,OsKYG_02g0014930.01	OsIR64_02g0014820.01,OsIR64_02g0014820.02	OsLima_02g0015350.02,OsLima_02g0015350.01
Os4530.POR.1.pan0005398	Os02t0332700-01					OsN22_02G015400_01		OsPr106_02g0015020.01	OsZS97_02G014920_01		OsLiXu_02g0015250.01	OsGoSa_02g0015460.01		OsKYG_02g0014950.01	OsIR64_02g0014840.01	OsLima_02g0015370.01
Os4530.POR.1.pan0005399	LOC_Os02g23823.1,LOC_Os02g23823.2,LOC_Os02g23823.3,OsNip_02G015290_01,Os02t0433600-01	OsCMeo_02g0015230.01	OsKeNa_02g0015340.01	OsAzu_02g0015160.01	OsARC_02g0015090.01	OsN22_02G015420_01	OsNaBo_02g0015160.01	OsPr106_02g0015040.01	OsZS97_02G014940_01	OsMH63_02G015440_01	OsLiXu_02g0015270.01	OsGoSa_02g0015480.01	OsLaMu_02g0015050.01	OsKYG_02g0014970.01	OsIR64_02g0014860.01	OsLima_02g0015390.01
Os4530.POR.1.pan0005400	Os02t0433900-01,LOC_Os02g23826.1		OsKeNa_12g0008300.01	OsAzu_02g0015170.01	OsARC_02g0015100.01		OsNaBo_02g0015170.01	OsPr106_02g0015050.01			OsLiXu_02g0015510.01	OsGoSa_02g0015710.01	OsLaMu_02g0015250.01	OsKYG_02g0014980.01	OsIR64_02g0015090.01	OsLima_02g0015650.01
Os4530.POR.1.pan0005401	LOC_Os02g23890.1,LOC_Os02g23890.2,OsNip_02G015300_01,OsNip_02G015300_02,Os02t0435000-01,Os02t0435000-02	OsCMeo_02g0015240.01,OsCMeo_02g0015240.02	OsKeNa_02g0015350.02,OsKeNa_02g0015350.01	OsAzu_02g0015180.01,OsAzu_02g0015180.02	OsARC_02g0015110.01,OsARC_02g0015110.02	OsN22_02G015430_01	OsNaBo_02g0015180.01	OsPr106_02g0015060.01	OsZS97_02G014950_01	OsMH63_02G015450_01	OsLiXu_02g0015280.01	OsGoSa_02g0015490.01	OsLaMu_02g0015060.01	OsKYG_02g0014990.01	OsIR64_02g0014870.01	OsLima_02g0015400.01
Os4530.POR.1.pan0005402	LOC_Os02g24020.1,OsNip_02G015390_01,Os02t0436400-01	OsCMeo_02g0015320.01	OsKeNa_02g0015430.01	OsAzu_02g0015280.01	OsARC_02g0015190.01	OsN22_02G015470_01	OsNaBo_02g0015250.01	OsPr106_02g0015090.01	OsZS97_02G014990_01	OsMH63_02G015480_01	OsLiXu_02g0015310.01	OsGoSa_02g0015520.01	OsLaMu_02g0015080.01	OsKYG_02g0015020.01	OsIR64_02g0014890.01	OsLima_02g0015430.01
Os4530.POR.1.pan0005403	LOC_Os02g24080.1,LOC_Os02g24080.2,LOC_Os02g24080.3,LOC_Os02g24080.4,LOC_Os02g24080.5,Os02t0437200-01,Os02t0437200-02,OsNip_02G015410_03,OsNip_02G015410_01,OsNip_02G015410_02	OsCMeo_02g0015340.05,OsCMeo_02g0015340.04,OsCMeo_02g0015340.02,OsCMeo_02g0015340.03,OsCMeo_02g0015340.01	OsKeNa_02g0015450.02,OsKeNa_02g0015450.03,OsKeNa_02g0015450.01	OsAzu_02g0015310.04,OsAzu_02g0015310.02,OsAzu_02g0015310.03,OsAzu_02g0015310.01	OsARC_02g0015210.04,OsARC_02g0015210.02,OsARC_02g0015210.03,OsARC_02g0015210.01	OsN22_02G015490_04,OsN22_02G015490_03,OsN22_02G015490_02,OsN22_02G015490_01	OsNaBo_02g0015270.05,OsNaBo_02g0015270.02,OsNaBo_02g0015270.03,OsNaBo_02g0015270.04,OsNaBo_02g0015270.01	OsPr106_02g0015100.04,OsPr106_02g0015100.02,OsPr106_02g0015100.03,OsPr106_02g0015100.01	OsZS97_02G015010_03,OsZS97_02G015010_01,OsZS97_02G015010_02	OsMH63_02G015490_04,OsMH63_02G015490_02,OsMH63_02G015490_03,OsMH63_02G015490_01	OsLiXu_02g0015320.04,OsLiXu_02g0015320.02,OsLiXu_02g0015320.03,OsLiXu_02g0015320.01	OsGoSa_02g0015540.04,OsGoSa_02g0015540.03,OsGoSa_02g0015540.02,OsGoSa_02g0015540.01	OsLaMu_02g0015090.02,OsLaMu_02g0015090.04,OsLaMu_02g0015090.03,OsLaMu_02g0015090.01	OsKYG_02g0015030.03,OsKYG_02g0015030.04,OsKYG_02g0015030.02,OsKYG_02g0015030.01	OsIR64_02g0014900.04,OsIR64_02g0014900.03,OsIR64_02g0014900.02,OsIR64_02g0014900.01	OsLima_02g0015450.03,OsLima_02g0015450.02,OsLima_02g0015450.04,OsLima_02g0015450.01
Os4530.POR.1.pan0005404	Os02t0437300-01,OsNip_02G015420_02,OsNip_02G015420_01	OsCMeo_02g0015350.01	OsKeNa_02g0015460.01	OsAzu_02g0015320.01		OsN22_02G015500_01		OsPr106_02g0015110.01	OsZS97_02G015020_01,OsZS97_02G015020_07,OsZS97_02G015020_03,OsZS97_02G015020_02,OsZS97_02G015020_06,OsZS97_02G015020_05,OsZS97_02G015020_04	OsMH63_02G015500_05,OsMH63_02G015500_02,OsMH63_02G015500_04,OsMH63_02G015500_03,OsMH63_02G015500_01					OsIR64_02g0014910.01	OsLima_02g0015460.01
Os4530.POR.1.pan0005405	LOC_Os02g24134.1,LOC_Os02g24134.2,LOC_Os02g24134.3,LOC_Os02g24134.4,OsNip_02G015440_01,OsNip_02G015440_02,Os02t0437800-01,Os02t0437800-02,Os02t0437800-03	OsCMeo_02g0015370.01,OsCMeo_02g0015370.02	OsKeNa_02g0015480.01,OsKeNa_02g0015480.02	OsAzu_02g0015340.02,OsAzu_02g0015340.01	OsARC_02g0015230.01,OsARC_02g0015230.02	OsN22_02G015530_02,OsN22_02G015530_01	OsNaBo_02g0015280.01	OsPr106_02g0015140.02,OsPr106_02g0015140.01,OsPr106_02g0015140.03	OsZS97_02G015050_02,OsZS97_02G015050_01	OsMH63_02G015520_02,OsMH63_02G015520_01	OsLiXu_02g0015350.01,OsLiXu_02g0015350.02	OsGoSa_02g0015570.02,OsGoSa_02g0015570.01	OsLaMu_02g0015120.01	OsKYG_02g0015060.02,OsKYG_02g0015060.01	OsIR64_02g0014940.02,OsIR64_02g0014940.01	OsLima_02g0015490.01
Os4530.POR.1.pan0005406	Os02t0437901-00,OsNip_02G015450_01	OsCMeo_02g0015380.01	OsKeNa_02g0015490.01	OsAzu_02g0015350.01	OsARC_02g0015240.01	OsN22_02G015540_01	OsNaBo_02g0015290.01	OsPr106_02g0015150.01	OsZS97_02G015060_01	OsMH63_02G015530_01	OsLiXu_08g0013880.01	OsGoSa_02g0015580.01	OsLaMu_02g0015130.01	OsKYG_02g0015070.01	OsIR64_02g0014950.01	OsLima_02g0015500.01
Os4530.POR.1.pan0005407	Os02t0438200-01,Os02t0438200-02,LOC_Os02g24190.1,LOC_Os02g24190.2,LOC_Os02g24190.3,OsNip_02G015460_01,OsNip_02G015460_02	OsCMeo_02g0015390.01,OsCMeo_02g0015390.02	OsKeNa_02g0015500.01,OsKeNa_02g0015500.03,OsKeNa_02g0015500.02	OsAzu_02g0015360.02,OsAzu_02g0015360.01	OsARC_02g0015250.01,OsARC_02g0015250.02,OsARC_02g0015250.03	OsN22_02G015550_02,OsN22_02G015550_01	OsNaBo_02g0015300.01,OsNaBo_02g0015300.02	OsPr106_02g0015160.01,OsPr106_02g0015160.02	OsZS97_02G015070_02,OsZS97_02G015070_01,OsZS97_02G015070_03,OsZS97_02G015070_04	OsMH63_02G015540_01	OsLiXu_02g0015370.01,OsLiXu_02g0015370.02	OsGoSa_02g0015590.01,OsGoSa_02g0015590.02	OsLaMu_02g0015140.01,OsLaMu_02g0015140.02	OsKYG_02g0015080.01,OsKYG_02g0015080.02	OsIR64_02g0014960.01,OsIR64_02g0014960.02	OsLima_02g0015510.01,OsLima_02g0015510.02
Os4530.POR.1.pan0005408	Os02t0438601-01,Os02t0438601-02,LOC_Os02g24205.1,OsNip_02G015480_01	OsCMeo_02g0015410.01		OsAzu_02g0015380.01	OsARC_02g0015270.01			OsPr106_02g0015180.01	OsZS97_02G015090_01		OsLiXu_02g0015390.01	OsGoSa_02g0015610.01	OsLaMu_02g0015160.01	OsKYG_02g0015100.01	OsIR64_02g0014980.01	OsLima_02g0015530.01
Os4530.POR.1.pan0005409	Os02t0438900-00,LOC_Os02g24240.1,OsNip_02G015490_01	OsCMeo_02g0015420.01	OsKeNa_02g0015540.01	OsAzu_02g0015390.01	OsARC_02g0015280.01	OsN22_02G015580_01	OsNaBo_02g0015330.01	OsPr106_02g0015190.01	OsZS97_02G015100_01	OsMH63_02G015570_01	OsLiXu_02g0015400.01	OsGoSa_02g0015620.01	OsLaMu_02g0015170.01	OsKYG_02g0015110.01	OsIR64_02g0014990.01	OsLima_02g0015540.01
Os4530.POR.1.pan0005410	LOC_Os02g24270.1,OsNip_02G015500_01,Os02t0439200-00	OsCMeo_02g0015430.01	OsKeNa_02g0015550.01	OsAzu_02g0015400.01	OsARC_02g0015290.01	OsN22_02G015590_01	OsNaBo_02g0015340.01	OsPr106_02g0015200.01	OsZS97_02G015110_01	OsMH63_02G015580_01	OsLiXu_02g0015410.01	OsGoSa_02g0015630.01	OsLaMu_02g0015180.01	OsKYG_02g0015120.01	OsIR64_02g0015000.01	OsLima_02g0015550.01
Os4530.POR.1.pan0005411	Os02t0439700-01,LOC_Os02g24330.1,LOC_Os02g24330.2,OsNip_02G015510_01	OsCMeo_02g0015440.01	OsKeNa_02g0015560.01	OsAzu_02g0015410.01	OsARC_02g0015300.01	OsN22_02G015610_01	OsNaBo_02g0015360.01	OsPr106_02g0015220.01	OsZS97_02G015130_01	OsMH63_02G015610_01	OsLiXu_02g0015430.01	OsGoSa_02g0015650.01	OsLaMu_02g0015200.01	OsKYG_02g0015140.01	OsIR64_02g0015020.01	OsLima_02g0015570.01
Os4530.POR.1.pan0005412	LOC_Os02g24354.1,Os02t0440000-01,Os02t0440000-02,OsNip_02G015530_01,OsNip_02G015540_01					OsN22_02G015630_01,OsN22_02G015640_01	OsNaBo_02g0015380.01,OsNaBo_02g0015390.01	OsPr106_02g0015240.01,OsPr106_02g0015250.01	OsZS97_02G015150_01,OsZS97_02G015160_01	OsMH63_02G015630_01,OsMH63_02G015630_02
Os4530.POR.1.pan0005413	LOC_Os02g24430.1,LOC_Os02g24430.2,OsNip_02G015570_01,OsNip_02G015570_02,Os02t0440900-00	OsCMeo_02g0015500.01,OsCMeo_02g0015500.02	OsKeNa_02g0015620.02,OsKeNa_02g0015620.01	OsAzu_02g0015470.01,OsAzu_02g0015470.02	OsARC_02g0015340.01	OsN22_02G015670_01,OsN22_02G015670_02	OsNaBo_02g0015420.01,OsNaBo_02g0015420.02	OsPr106_02g0015280.01,OsPr106_02g0015280.02	OsZS97_02G015190_01,OsZS97_02G015190_02	OsMH63_02G015650_01,OsMH63_02G015650_02	OsLiXu_02g0015490.01,OsLiXu_02g0015490.03,OsLiXu_02g0015490.02	OsGoSa_02g0015690.01	OsLaMu_02g0015230.01	OsKYG_02g0015180.01	OsIR64_02g0015070.02,OsIR64_02g0015070.01,OsIR64_02g0015070.03	OsLima_02g0015630.01
Os4530.POR.1.pan0005414	Os02t0445100-01,LOC_Os02g24700.1,OsNip_02G015660_01	OsCMeo_02g0015600.01	OsKeNa_02g0015700.01	OsAzu_02g0015560.01	OsARC_02g0015460.01	OsN22_02G015740_01	OsNaBo_02g0015460.01	OsPr106_02g0015350.01	OsZS97_02G015260_01	OsMH63_02G015730_01	OsLiXu_02g0015570.01	OsGoSa_02g0015760.01	OsLaMu_02g0015290.01	OsKYG_02g0015250.01	OsIR64_02g0015140.01	OsLima_02g0015700.01
Os4530.POR.1.pan0005415	Os02t0445200-00,Os02t0445300-00,OsNip_02G015670_01,LOC_Os02g24720.1	OsCMeo_02g0015610.01	OsKeNa_02g0015710.01	OsAzu_02g0015570.01	OsARC_02g0015470.01	OsN22_02G015750_01	OsNaBo_02g0015470.01	OsPr106_02g0015360.01	OsZS97_02G015270_01		OsLiXu_02g0015580.01	OsGoSa_02g0015770.01	OsLaMu_02g0015300.01	OsKYG_02g0015260.01	OsIR64_02g0015150.01	OsLima_02g0015710.01
Os4530.POR.1.pan0005416	LOC_Os02g24740.1,OsNip_02G015680_01,Os02t0445600-01	OsCMeo_02g0015620.01	OsKeNa_02g0015720.01	OsAzu_02g0015580.01	OsARC_02g0015480.01	OsN22_02G015760_01	OsNaBo_02g0015480.01	OsPr106_02g0015370.01	OsZS97_02G015280_01	OsMH63_02G015740_01	OsLiXu_02g0015590.01	OsGoSa_02g0015780.01	OsLaMu_02g0015310.01	OsKYG_02g0015270.01	OsIR64_02g0015160.01	OsLima_02g0015720.01
Os4530.POR.1.pan0005417	OsNip_02G015690_05,OsNip_02G015690_02,OsNip_02G015690_01,OsNip_02G015690_03,OsNip_02G015690_04,Os02t0445700-01,LOC_Os02g24750.1	OsCMeo_02g0015630.07,OsCMeo_02g0015630.03,OsCMeo_02g0015630.04,OsCMeo_02g0015630.02,OsCMeo_02g0015630.01,OsCMeo_02g0015630.05,OsCMeo_02g0015630.06	OsKeNa_02g0015730.05,OsKeNa_02g0015730.04,OsKeNa_02g0015730.02,OsKeNa_02g0015730.01,OsKeNa_02g0015730.03	OsAzu_02g0015590.04,OsAzu_02g0015590.05,OsAzu_02g0015590.01,OsAzu_02g0015590.02,OsAzu_02g0015590.03,OsAzu_02g0015590.06	OsARC_02g0015490.03,OsARC_02g0015490.04,OsARC_02g0015490.01,OsARC_02g0015490.02,OsARC_02g0015490.05	OsN22_02G015770_01,OsN22_02G015770_02,OsN22_02G015770_05,OsN22_02G015770_04,OsN22_02G015770_03	OsNaBo_02g0015490.02,OsNaBo_02g0015490.01,OsNaBo_02g0015490.04,OsNaBo_02g0015490.03	OsPr106_02g0015380.06,OsPr106_02g0015380.02,OsPr106_02g0015380.04,OsPr106_02g0015380.01,OsPr106_02g0015380.03,OsPr106_02g0015380.05	OsZS97_02G015290_09,OsZS97_02G015290_05,OsZS97_02G015290_08,OsZS97_02G015290_02,OsZS97_02G015290_06,OsZS97_02G015290_04,OsZS97_02G015290_03,OsZS97_02G015290_07,OsZS97_02G015290_01	OsMH63_02G015750_05,OsMH63_02G015750_01,OsMH63_02G015750_02,OsMH63_02G015750_03,OsMH63_02G015750_04	OsLiXu_02g0015600.05,OsLiXu_02g0015600.04,OsLiXu_02g0015600.02,OsLiXu_02g0015600.01,OsLiXu_02g0015600.03	OsGoSa_02g0015790.03,OsGoSa_02g0015790.02,OsGoSa_02g0015790.01	OsLaMu_02g0015320.01,OsLaMu_02g0015320.02,OsLaMu_02g0015320.03	OsKYG_02g0015280.05,OsKYG_02g0015280.04,OsKYG_02g0015280.01,OsKYG_02g0015280.02,OsKYG_02g0015280.03	OsIR64_02g0015170.01,OsIR64_02g0015170.05,OsIR64_02g0015170.03,OsIR64_02g0015170.02,OsIR64_02g0015170.04	OsLima_02g0015730.01,OsLima_02g0015730.04,OsLima_02g0015730.02,OsLima_02g0015730.03
Os4530.POR.1.pan0005418	LOC_Os02g25020.1,OsNip_02G015720_01,Os02t0448000-00	OsCMeo_02g0015660.01	OsKeNa_02g0015760.01	OsAzu_02g0015620.01	OsARC_02g0015520.01	OsN22_02G015790_01	OsNaBo_02g0015520.01	OsPr106_02g0015400.01	OsZS97_02G015310_01	OsMH63_02G015770_01	OsLiXu_02g0015620.01	OsGoSa_02g0015810.01	OsLaMu_02g0015340.01	OsKYG_02g0015300.01	OsIR64_02g0015190.01	OsLima_02g0015750.01
Os4530.POR.1.pan0005419	OsNip_02G015740_03,OsNip_02G015740_01,OsNip_02G015740_02,LOC_Os02g25060.1,LOC_Os02g25060.2,Os02t0448400-01	OsCMeo_02g0015680.02,OsCMeo_02g0015680.01,OsCMeo_02g0015680.03	OsKeNa_02g0015780.01,OsKeNa_02g0015780.02,OsKeNa_02g0015780.03	OsAzu_02g0015640.01,OsAzu_02g0015640.02,OsAzu_02g0015640.03	OsARC_02g0015540.01,OsARC_02g0015540.02,OsARC_02g0015540.03	OsN22_02G015810_02,OsN22_02G015810_01,OsN22_02G015810_03	OsNaBo_02g0015540.01,OsNaBo_02g0015540.02,OsNaBo_02g0015540.03	OsPr106_02g0015420.01,OsPr106_02g0015420.02,OsPr106_02g0015420.03	OsZS97_02G015330_02,OsZS97_02G015330_01,OsZS97_02G015330_03	OsMH63_02G015790_02,OsMH63_02G015790_01,OsMH63_02G015790_03	OsLiXu_02g0015640.02,OsLiXu_02g0015640.01,OsLiXu_02g0015640.03	OsGoSa_02g0015830.02,OsGoSa_02g0015830.01,OsGoSa_02g0015830.03	OsLaMu_02g0015360.01,OsLaMu_02g0015360.02,OsLaMu_02g0015360.03	OsKYG_02g0015320.01,OsKYG_02g0015320.02,OsKYG_02g0015320.03	OsIR64_02g0015210.01,OsIR64_02g0015210.02,OsIR64_02g0015210.03	OsLima_02g0015770.02,OsLima_02g0015770.01,OsLima_02g0015770.03
Os4530.POR.1.pan0005420	OsNip_02G015750_02,OsNip_02G015750_01,LOC_Os02g25080.1,Os02t0448600-01	OsCMeo_02g0015690.01	OsKeNa_02g0015790.01	OsAzu_02g0015650.01,OsAzu_02g0015650.02	OsARC_02g0015560.01	OsN22_02G015820_01,OsN22_02G015820_02	OsNaBo_02g0015550.01	OsPr106_02g0015430.01,OsPr106_02g0015430.02	OsZS97_02G015340_01	OsMH63_02G015800_01	OsLiXu_02g0015650.01	OsGoSa_02g0015840.01	OsLaMu_02g0015370.01	OsKYG_02g0015330.01	OsIR64_02g0015220.01	OsLima_02g0015780.01
Os4530.POR.1.pan0005421	LOC_Os02g25230.1,Os02t0450000-01,Os02t0450000-02,OsNip_02G015770_01	OsCMeo_02g0015710.01	OsKeNa_02g0015810.01	OsAzu_02g0015670.01	OsARC_02g0015580.01	OsN22_02G015840_01	OsNaBo_02g0015570.01	OsPr106_02g0015450.01	OsZS97_02G015360_01	OsMH63_02G015820_01	OsLiXu_02g0015670.01	OsGoSa_02g0015860.01	OsLaMu_02g0015390.01	OsKYG_02g0015350.01	OsIR64_02g0015240.01	OsLima_02g0015800.01
Os4530.POR.1.pan0005422	LOC_Os02g25580.1,LOC_Os02g25580.2,OsNip_02G015810_01,Os02t0452500-01	OsCMeo_02g0015750.01,OsCMeo_02g0015750.03,OsCMeo_02g0015750.02	OsKeNa_02g0015850.01,OsKeNa_02g0015850.02	OsAzu_02g0015710.01,OsAzu_02g0015710.02,OsAzu_02g0015710.03	OsARC_02g0015620.01,OsARC_02g0015620.02	OsN22_02G015890_01,OsN22_02G015890_02	OsNaBo_02g0015620.01,OsNaBo_02g0015620.02,OsNaBo_02g0015620.03	OsPr106_02g0015500.01,OsPr106_02g0015500.03,OsPr106_02g0015500.02,OsPr106_02g0015500.04,OsPr106_02g0015500.05	OsZS97_02G015430_02,OsZS97_02G015430_01	OsMH63_02G015890_02,OsMH63_02G015890_01	OsLiXu_02g0015730.01,OsLiXu_02g0015730.02	OsGoSa_02g0015910.01,OsGoSa_02g0015910.02	OsLaMu_02g0015450.01,OsLaMu_02g0015450.02	OsKYG_02g0015410.01,OsKYG_02g0015410.02	OsIR64_02g0015300.01,OsIR64_02g0015300.02	OsLima_02g0015850.01,OsLima_02g0015850.02
Os4530.POR.1.pan0005423	Os02t0453100-01,LOC_Os02g25620.1,OsNip_02G015850_01	OsCMeo_02g0015790.01	OsKeNa_02g0015890.01	OsAzu_02g0015750.01	OsARC_02g0015660.01	OsN22_02G015920_01	OsNaBo_02g0015660.01	OsPr106_02g0015530.01	OsZS97_02G015450_01	OsMH63_02G015910_01	OsLiXu_02g0015760.01	OsGoSa_02g0015940.01	OsLaMu_02g0015480.01	OsKYG_02g0015440.01	OsIR64_02g0015330.01	OsLima_02g0015880.01
Os4530.POR.1.pan0005424	LOC_Os02g25630.1,Os02t0453400-00,OsNip_02G015890_01	OsCMeo_02g0015830.01	OsKeNa_02g0015930.01	OsAzu_02g0015790.01	OsARC_02g0015700.01	OsN22_02G015950_01	OsNaBo_02g0015700.01	OsPr106_02g0015560.01	OsZS97_02G015480_01	OsMH63_02G015930_01	OsLiXu_02g0015800.01	OsGoSa_02g0015970.01	OsLaMu_02g0015510.01	OsKYG_02g0015470.01	OsIR64_02g0015360.01	OsLima_02g0015910.01
Os4530.POR.1.pan0005425	OsNip_02G015900_01,Os02t0453500-01	OsCMeo_02g0015840.01			OsARC_02g0015710.01		OsNaBo_02g0015710.01	OsPr106_02g0015540.01		OsMH63_02G015940_01
Os4530.POR.1.pan0005426	LOC_Os02g25640.1,LOC_Os02g25640.2,OsNip_02G015910_01,Os02t0453600-01	OsCMeo_02g0015850.01	OsKeNa_02g0015940.01	OsAzu_02g0015800.01	OsARC_02g0015720.01	OsN22_02G015960_01	OsNaBo_02g0015720.01	OsPr106_02g0015570.01	OsZS97_02G015490_01	OsMH63_02G015950_01	OsLiXu_02g0015810.01	OsGoSa_02g0015980.01	OsLaMu_02g0015520.01	OsKYG_02g0015480.01	OsIR64_02g0015370.01	OsLima_02g0015920.01
Os4530.POR.1.pan0005427	Os02t0453800-01,LOC_Os02g25650.1,OsNip_02G015920_01	OsCMeo_02g0015860.01,OsCMeo_02g0015870.01	OsKeNa_02g0015950.01	OsAzu_02g0015810.01,OsAzu_02g0015820.01	OsARC_02g0015730.01,OsARC_02g0015740.01	OsN22_02G015970_01,OsN22_02G015980_01	OsNaBo_02g0015730.01	OsPr106_02g0015580.01	OsZS97_02G015500_01,OsZS97_02G015510_01	OsMH63_02G015960_01,OsMH63_02G015960_02,OsMH63_02G015960_04,OsMH63_02G015960_05,OsMH63_02G015960_03,OsMH63_02G015970_01	OsLiXu_02g0015820.01,OsLiXu_02g0015830.01	OsGoSa_02g0015990.01,OsGoSa_02g0016000.01	OsLaMu_02g0015530.01,OsLaMu_02g0015540.01	OsKYG_02g0015490.01,OsKYG_02g0015500.01	OsIR64_02g0015380.01	OsLima_02g0015930.01,OsLima_02g0015940.01
Os4530.POR.1.pan0005428	LOC_Os02g25680.1,LOC_Os02g25680.2,Os02t0454300-01,OsNip_02G015930_01,OsNip_02G015930_03,OsNip_02G015930_02	OsCMeo_02g0015880.03,OsCMeo_02g0015880.02,OsCMeo_02g0015880.01	OsKeNa_02g0015960.03,OsKeNa_02g0015960.02,OsKeNa_02g0015960.01	OsAzu_02g0015830.03,OsAzu_02g0015830.02,OsAzu_02g0015830.01	OsARC_02g0015750.03,OsARC_02g0015750.02,OsARC_02g0015750.01	OsN22_02G015990_01	OsNaBo_02g0015740.03,OsNaBo_02g0015740.02,OsNaBo_02g0015740.01	OsPr106_02g0015590.01	OsZS97_02G015520_01	OsMH63_02G015980_01	OsLiXu_02g0015840.01	OsGoSa_02g0016010.01	OsLaMu_02g0015550.01	OsKYG_02g0015510.01	OsIR64_02g0015390.01	OsLima_02g0015950.01
Os4530.POR.1.pan0005429	Os02t0454500-01,LOC_Os02g25700.1,OsNip_02G015950_01	OsCMeo_02g0015900.01	OsKeNa_02g0015980.01	OsAzu_02g0015850.01	OsARC_02g0015770.01	OsN22_02G016020_01	OsNaBo_02g0015760.01	OsPr106_02g0015620.01	OsZS97_02G015550_01	OsMH63_02G016010_01	OsLiXu_02g0015870.01	OsGoSa_02g0016040.01	OsLaMu_02g0015580.01	OsKYG_02g0015540.01	OsIR64_02g0015420.01	OsLima_02g0015980.01
Os4530.POR.1.pan0005430	Os02t0454700-00,OsNip_02G015960_01,LOC_Os02g25720.1,LOC_Os02g25730.1,LOC_Os02g25740.1,Os02t0454950-00,LOC_Os02g25755.1	OsCMeo_02g0015910.01	OsKeNa_02g0015990.01	OsAzu_02g0015860.01	OsARC_02g0015780.01	OsN22_02G016030_01		OsPr106_02g0015630.01	OsZS97_02G015560_01	OsMH63_02G016020_01	OsLiXu_02g0015880.01	OsGoSa_02g0016050.01	OsLaMu_02g0015590.01	OsKYG_02g0015550.01	OsIR64_02g0015430.01	OsLima_02g0015990.01
Os4530.POR.1.pan0005431	LOC_Os02g25770.1,OsNip_02G015970_01,LOC_Os02g25780.1,Os02t0455400-00	OsCMeo_02g0015920.01	OsKeNa_02g0016000.01	OsAzu_02g0015870.01	OsARC_02g0015790.01	OsN22_02G016040_01	OsNaBo_02g0015770.01	OsPr106_02g0015640.01	OsZS97_02G015570_01	OsMH63_02G016030_01	OsLiXu_02g0015890.01	OsGoSa_02g0016060.01	OsLaMu_02g0015600.01	OsKYG_02g0015560.01	OsIR64_02g0015440.01	OsLima_02g0016000.01
Os4530.POR.1.pan0005432	Os02t0455800-01,LOC_Os02g25820.1				OsARC_02g0015800.01				OsZS97_02G015580_01			OsGoSa_02g0016070.01
Os4530.POR.1.pan0005433	Os02t0455900-00,LOC_Os02g25830.1,OsNip_02G015980_01	OsCMeo_02g0015930.01	OsKeNa_02g0016010.01	OsAzu_02g0015880.01	OsARC_02g0015810.01	OsN22_02G016050_01	OsNaBo_02g0015780.01	OsPr106_02g0015650.01	OsZS97_02G015590_01	OsMH63_02G016040_01	OsLiXu_02g0015900.01	OsGoSa_02g0016080.01	OsLaMu_02g0015610.01	OsKYG_02g0015570.01	OsIR64_02g0015450.01	OsLima_02g0016010.01
Os4530.POR.1.pan0005434	OsNip_02G015990_01,LOC_Os02g25840.1,Os02t0456000-01	OsCMeo_02g0015940.01	OsKeNa_02g0016020.01	OsAzu_02g0015890.01	OsARC_02g0015820.01	OsN22_02G016060_01	OsNaBo_02g0015790.01	OsPr106_02g0015660.01	OsZS97_02G015600_01	OsMH63_02G016050_01	OsLiXu_02g0015910.01	OsGoSa_02g0016090.01	OsLaMu_02g0015620.01	OsKYG_02g0015580.01	OsIR64_02g0015460.01	OsLima_02g0016020.01
Os4530.POR.1.pan0005435	Os02t0456100-01,LOC_Os02g25860.1,OsNip_02G016010_01	OsCMeo_02g0015960.01	OsKeNa_02g0016040.01	OsAzu_02g0015910.01	OsARC_02g0015840.01	OsN22_02G016070_01	OsNaBo_02g0015800.01	OsPr106_02g0015680.01	OsZS97_02G015610_01	OsMH63_02G016060_01	OsLiXu_02g0015920.01	OsGoSa_02g0016110.01,OsGoSa_02g0016110.02	OsLaMu_02g0015630.01	OsKYG_02g0015600.01	OsIR64_02g0015470.01	OsLima_02g0016030.01
Os4530.POR.1.pan0005436	Os02t0456500-01,OsNip_02G016020_01,LOC_Os02g25870.1	OsCMeo_02g0015970.02,OsCMeo_02g0015970.01	OsKeNa_02g0016050.02,OsKeNa_02g0016050.01	OsAzu_02g0015920.02,OsAzu_02g0015920.01	OsARC_02g0015850.01,OsARC_02g0015850.02	OsN22_02G016080_01,OsN22_02G016080_02,OsN22_02G016080_03	OsNaBo_02g0015810.02,OsNaBo_02g0015810.01	OsPr106_02g0015690.01,OsPr106_02g0015690.02	OsZS97_02G015620_01,OsZS97_02G015620_02,OsZS97_02G015620_03	OsMH63_02G016070_02,OsMH63_02G016070_01,OsMH63_02G016070_04,OsMH63_02G016070_03	OsLiXu_02g0015930.02,OsLiXu_02g0015930.01	OsGoSa_02g0016120.02,OsGoSa_02g0016120.01	OsLaMu_02g0015640.02,OsLaMu_02g0015640.01	OsKYG_02g0015610.02,OsKYG_02g0015610.01	OsIR64_02g0015480.02,OsIR64_02g0015480.01	OsLima_02g0016040.01,OsLima_02g0016040.02
Os4530.POR.1.pan0005437	LOC_Os02g25900.1,LOC_Os02g25900.2,OsNip_02G016030_01,Os02t0456800-01	OsCMeo_02g0015980.01	OsKeNa_02g0016060.01	OsAzu_02g0015930.02,OsAzu_02g0015930.01	OsARC_02g0015860.01	OsN22_02G016100_02,OsN22_02G016100_01	OsNaBo_02g0015830.02,OsNaBo_02g0015830.01	OsPr106_02g0015710.01	OsZS97_02G015640_02,OsZS97_02G015640_01	OsMH63_02G016080_02,OsMH63_02G016080_03,OsMH63_02G016080_01	OsLiXu_02g0015940.02,OsLiXu_02g0015940.01	OsGoSa_02g0016140.01	OsLaMu_02g0015660.02,OsLaMu_02g0015660.01	OsKYG_02g0015620.02,OsKYG_02g0015620.01	OsIR64_02g0015500.01	OsLima_02g0016060.01
Os4530.POR.1.pan0005438	Os02t0457100-00,LOC_Os02g25910.1,OsNip_02G016040_01	OsCMeo_02g0015990.01	OsKeNa_02g0016070.01	OsAzu_02g0015940.01	OsARC_02g0015870.01	OsN22_02G016110_01	OsNaBo_02g0015840.01	OsPr106_02g0015720.01	OsZS97_02G015650_01	OsMH63_02G016090_01	OsLiXu_02g0015950.01	OsGoSa_02g0016150.01	OsLaMu_02g0015670.01	OsKYG_02g0015630.01	OsIR64_02g0015510.01	OsLima_02g0016070.01
Os4530.POR.1.pan0005439	Os02t0457300-00,LOC_Os02g25940.1,OsNip_02G016050_01	OsCMeo_02g0016000.01	OsKeNa_02g0016080.01	OsAzu_02g0015950.01	OsARC_02g0015880.01	OsN22_02G016120_01	OsNaBo_02g0015860.01	OsPr106_02g0015730.01	OsZS97_02G015660_01	OsMH63_02G016100_01	OsLiXu_02g0015960.01	OsGoSa_02g0016160.01	OsLaMu_02g0015680.01	OsKYG_02g0015640.01	OsIR64_02g0015520.01	OsLima_02g0016080.01
Os4530.POR.1.pan0005440	Os02t0457500-01,LOC_Os02g25960.1,OsNip_02G016060_01	OsCMeo_02g0016010.01	OsKeNa_02g0016090.01,OsKeNa_02g0016100.01	OsAzu_02g0015960.01	OsARC_02g0015890.01	OsN22_02G016130_01	OsNaBo_02g0015870.01	OsPr106_02g0015740.01	OsZS97_02G015670_01	OsMH63_02G016110_01	OsLiXu_02g0015970.01	OsGoSa_02g0016170.01	OsLaMu_02g0015690.01	OsKYG_02g0015650.01	OsIR64_02g0015530.01	OsLima_02g0016090.01
Os4530.POR.1.pan0005441	Os02t0458100-01,LOC_Os02g26014.1,OsNip_02G016070_01	OsCMeo_02g0016020.01	OsKeNa_02g0016110.01	OsAzu_02g0015970.01	OsARC_02g0015900.01	OsN22_02G016170_01	OsNaBo_02g0015910.01	OsPr106_02g0015780.01	OsZS97_02G015710_01	OsMH63_02G016150_01	OsLiXu_02g0016000.01	OsGoSa_02g0016210.01	OsLaMu_02g0015730.01	OsKYG_02g0015690.01	OsIR64_02g0015570.01	OsLima_02g0016130.01
Os4530.POR.1.pan0005442	Os02t0458900-00,LOC_Os02g26080.1,OsNip_02G016080_01,OsNip_02G016090_01	OsCMeo_02g0016030.01,OsCMeo_02g0016040.01	OsKeNa_02g0016120.01,OsKeNa_02g0016130.01	OsAzu_02g0015980.01,OsAzu_02g0015990.01	OsARC_02g0015910.01,OsARC_02g0015920.01	OsN22_02G016180_01,OsN22_02G016190_01	OsNaBo_02g0015920.01	OsPr106_02g0015790.01,OsPr106_02g0015800.01	OsZS97_02G015720_01	OsMH63_02G016160_01	OsLiXu_02g0016010.01,OsLiXu_02g0016020.01	OsGoSa_02g0016220.01,OsGoSa_02g0016230.01	OsLaMu_02g0015740.01,OsLaMu_02g0015750.01	OsKYG_02g0015700.01,OsKYG_02g0015710.01	OsIR64_02g0015580.01,OsIR64_02g0015590.01	OsLima_02g0016140.01,OsLima_02g0016150.01
Os4530.POR.1.pan0005443	Os02t0459001-00,OsNip_02G016100_01	OsCMeo_02g0016050.01	OsKeNa_02g0016140.01	OsAzu_02g0016000.01	OsARC_02g0015930.01	OsN22_02G016200_01	OsNaBo_02g0015930.01	OsPr106_02g0015810.01	OsZS97_02G015730_01	OsMH63_02G016170_01	OsLiXu_02g0016030.01	OsGoSa_02g0016240.01	OsLaMu_02g0015760.01	OsKYG_02g0015720.01	OsIR64_02g0015600.01	OsLima_02g0016160.01
Os4530.POR.1.pan0005444	Os02t0459300-00,LOC_Os02g26140.1,OsNip_02G016120_01	OsCMeo_02g0016070.01	OsKeNa_02g0016150.01	OsAzu_02g0016020.01	OsARC_02g0015960.01	OsN22_02G016220_01	OsNaBo_02g0015940.01	OsPr106_02g0015830.01	OsZS97_02G015750_01	OsMH63_02G016190_01	OsLiXu_02g0016050.01	OsGoSa_02g0016260.01	OsLaMu_02g0015780.01	OsKYG_02g0015740.01	OsIR64_02g0015620.01	OsLima_02g0016180.01
Os4530.POR.1.pan0005445	LOC_Os02g26160.1,LOC_Os02g26160.2,Os02t0459600-01,OsNip_02G016130_01	OsCMeo_02g0016080.01	OsKeNa_02g0016160.01	OsAzu_02g0016030.01	OsARC_02g0015970.01	OsN22_02G016230_01	OsNaBo_02g0015950.01	OsPr106_02g0015840.01	OsZS97_02G015760_01	OsMH63_02G016200_01	OsLiXu_02g0016060.01	OsGoSa_02g0016270.01	OsLaMu_02g0015790.01	OsKYG_02g0015750.01	OsIR64_02g0015630.01	OsLima_02g0016190.01
Os4530.POR.1.pan0005446	LOC_Os02g26210.1,Os02t0460200-01,Os02t0460200-02,OsNip_02G016150_01	OsCMeo_02g0016100.01	OsKeNa_02g0016190.01	OsAzu_02g0016060.01	OsARC_02g0015990.01	OsN22_02G016260_01	OsNaBo_02g0015980.01	OsPr106_02g0015870.01	OsZS97_02G015790_01	OsMH63_02G016230_01	OsLiXu_02g0016090.01	OsGoSa_02g0016300.01	OsLaMu_02g0015820.01	OsKYG_02g0015780.01	OsIR64_02g0015660.01	OsLima_02g0016220.01
Os4530.POR.1.pan0005447	LOC_Os02g26290.1,OsNip_02G016170_01,Os02t0461000-01	OsCMeo_02g0016110.01	OsKeNa_02g0016210.01	OsAzu_02g0016080.01	OsARC_02g0016000.01	OsN22_02G016280_01	OsNaBo_02g0016000.01	OsPr106_02g0015890.01	OsZS97_02G015810_01	OsMH63_02G016250_01	OsLiXu_02g0016110.01	OsGoSa_02g0016320.01	OsLaMu_02g0015840.01	OsKYG_02g0015800.01	OsIR64_02g0015680.01	OsLima_02g0016240.01
Os4530.POR.1.pan0005448	LOC_Os02g26294.1,LOC_Os02g26294.2,LOC_Os02g26294.3,LOC_Os02g26294.4,LOC_Os02g26294.5,LOC_Os02g26294.6,LOC_Os02g26294.7,LOC_Os02g26294.8,Os02t0461100-01,OsNip_02G016180_01	OsCMeo_02g0016120.02,OsCMeo_02g0016120.01	OsKeNa_02g0016220.02,OsKeNa_02g0016220.01	OsAzu_02g0016090.02,OsAzu_02g0016090.01	OsARC_02g0016010.01	OsN22_02G016290_01,OsN22_02G016290_02	OsNaBo_02g0016010.02,OsNaBo_02g0016010.01	OsPr106_02g0015900.02,OsPr106_02g0015900.01,OsPr106_02g0015900.03	OsZS97_02G015820_01,OsZS97_02G015820_02,OsZS97_02G015820_03,OsZS97_02G015820_04	OsMH63_02G016260_03,OsMH63_02G016260_02,OsMH63_02G016260_01	OsLiXu_02g0016120.01	OsGoSa_02g0016330.01	OsLaMu_02g0015850.01,OsLaMu_02g0015850.02	OsKYG_02g0015810.01	OsIR64_02g0015690.01,OsIR64_02g0015690.02	OsLima_02g0016250.01
Os4530.POR.1.pan0005449	LOC_Os02g26300.1,OsNip_02G016190_01,Os02t0461200-01	OsCMeo_02g0016130.01	OsKeNa_02g0016230.01	OsAzu_02g0016100.01	OsARC_02g0016020.01	OsN22_02G016300_01	OsNaBo_02g0016020.01	OsPr106_02g0015910.01	OsZS97_02G015830_01	OsMH63_02G016270_01,OsMH63_02G016270_02	OsLiXu_02g0016130.01	OsGoSa_02g0016340.01	OsLaMu_02g0015860.01	OsKYG_02g0015820.01	OsIR64_02g0015700.01	OsLima_02g0016260.01
Os4530.POR.1.pan0005450	LOC_Os02g26320.1,Os02t0461500-01,OsNip_02G016200_01	OsCMeo_02g0016140.01	OsKeNa_02g0016240.01	OsAzu_02g0016110.01	OsARC_02g0016030.01	OsN22_02G016310_01	OsNaBo_02g0016030.01	OsPr106_02g0015920.01	OsZS97_02G015840_01	OsMH63_02G016280_01	OsLiXu_02g0016140.01	OsGoSa_02g0016350.01	OsLaMu_02g0015870.01	OsKYG_02g0015830.01	OsIR64_02g0015710.01	OsLima_02g0016270.01
Os4530.POR.1.pan0005451	Os02t0461600-01,Os02t0461600-02,Os02t0461600-03,LOC_Os02g26349.1,LOC_Os02g26349.2,OsNip_02G016220_01				OsARC_02g0016050.01			OsPr106_02g0015940.01		OsMH63_02G016290_01
Os4530.POR.1.pan0005452	LOC_Os02g26330.1,OsNip_02G016210_01,Os02t0461700-00	OsCMeo_02g0016150.01	OsKeNa_02g0016250.01	OsAzu_02g0016120.01	OsARC_02g0016040.01	OsN22_02G016320_01	OsNaBo_02g0016040.01	OsPr106_02g0015930.01	OsZS97_02G015850_01	OsMH63_02G016300_01	OsLiXu_02g0016150.01	OsGoSa_02g0016360.01	OsLaMu_02g0015880.01	OsKYG_02g0015840.01	OsIR64_02g0015720.01	OsLima_02g0016280.01
Os4530.POR.1.pan0005453	LOC_Os02g26370.1,LOC_Os02g26370.2,Os02t0461900-01,Os02t0461900-02,OsNip_02G016230_02,OsNip_02G016230_01	OsCMeo_02g0016160.01	OsKeNa_02g0016260.01	OsAzu_02g0016130.01	OsARC_02g0016060.01	OsN22_02G016330_02,OsN22_02G016330_03,OsN22_02G016330_01	OsNaBo_02g0016050.01	OsPr106_02g0015950.01	OsZS97_02G015870_03,OsZS97_02G015870_01,OsZS97_02G015870_02	OsMH63_02G016310_01,OsMH63_02G016310_02	OsLiXu_02g0016160.01,OsLiXu_02g0016160.02	OsGoSa_02g0016370.01,OsGoSa_02g0016370.02	OsLaMu_02g0015890.01,OsLaMu_02g0015890.02	OsKYG_02g0015850.01	OsIR64_02g0015730.01,OsIR64_02g0015730.02	OsLima_02g0016290.01,OsLima_02g0016290.02
Os4530.POR.1.pan0005454	Os02t0462000-01,Os02t0462000-02,Os02t0462000-03,OsNip_02G016240_01,OsNip_02G016240_03,OsNip_02G016240_02	OsCMeo_02g0016170.02,OsCMeo_02g0016170.01,OsCMeo_02g0016170.03	OsKeNa_02g0016270.02,OsKeNa_02g0016270.01,OsKeNa_02g0016270.03	OsAzu_02g0016140.02,OsAzu_02g0016140.01,OsAzu_02g0016140.03	OsARC_02g0016070.02,OsARC_02g0016070.01,OsARC_02g0016070.03	OsN22_02G016340_02,OsN22_02G016340_01,OsN22_02G016340_03	OsNaBo_02g0016060.02,OsNaBo_02g0016060.01,OsNaBo_02g0016060.03	OsPr106_02g0015960.02,OsPr106_02g0015960.01,OsPr106_02g0015960.03	OsZS97_02G015880_02,OsZS97_02G015880_01,OsZS97_02G015880_03	OsMH63_02G016320_01,OsMH63_02G016320_03,OsMH63_02G016320_02	OsLiXu_02g0016170.02,OsLiXu_02g0016170.01,OsLiXu_02g0016170.03	OsGoSa_02g0016380.02,OsGoSa_02g0016380.01,OsGoSa_02g0016380.03	OsLaMu_02g0015900.02,OsLaMu_02g0015900.01,OsLaMu_02g0015900.03	OsKYG_02g0015860.02,OsKYG_02g0015860.01,OsKYG_02g0015860.03	OsIR64_02g0015740.02,OsIR64_02g0015740.01,OsIR64_02g0015740.03,OsIR64_02g0015740.04	OsLima_02g0016300.02,OsLima_02g0016300.01,OsLima_02g0016300.03
Os4530.POR.1.pan0005455	LOC_Os02g26390.1,OsNip_02G016250_01,Os02t0462200-01	OsCMeo_02g0016190.01	OsKeNa_02g0016290.01	OsAzu_02g0016160.01	OsARC_02g0016090.01	OsN22_02G016360_01	OsNaBo_02g0016080.01	OsPr106_02g0015980.01	OsZS97_02G015900_01	OsMH63_02G016340_01	OsLiXu_02g0016190.01	OsGoSa_02g0016400.01	OsLaMu_02g0015920.01	OsKYG_02g0015880.01	OsIR64_02g0015760.02,OsIR64_02g0015760.01	OsLima_02g0016320.01
Os4530.POR.1.pan0005456	OsNip_02G016260_01,LOC_Os02g26400.2,Os02t0462300-00,Os02t0462401-00	OsCMeo_02g0016200.01	OsKeNa_02g0016300.01	OsAzu_02g0016170.01	OsARC_02g0016100.01	OsN22_02G016370_01	OsNaBo_02g0016090.01	OsPr106_02g0015990.01	OsZS97_02G015910_03,OsZS97_02G015910_02,OsZS97_02G015910_01	OsMH63_02G016350_02,OsMH63_02G016350_04,OsMH63_02G016350_05,OsMH63_02G016350_06,OsMH63_02G016350_03,OsMH63_02G016350_01	OsLiXu_02g0016200.01	OsGoSa_02g0016410.01	OsLaMu_02g0015930.01	OsKYG_02g0015890.01	OsIR64_02g0015770.01	OsLima_02g0016330.01
Os4530.POR.1.pan0005457	OsNip_02G016270_01,LOC_Os02g26404.1,LOC_Os02g26404.2,Os02t0462500-01	OsCMeo_02g0016210.01	OsKeNa_02g0016310.01	OsAzu_02g0016180.01	OsARC_02g0016110.01	OsN22_02G016380_01	OsNaBo_02g0016100.01	OsPr106_02g0016000.01	OsZS97_02G015920_01	OsMH63_02G016360_01	OsLiXu_02g0016210.01	OsGoSa_02g0016420.01	OsLaMu_02g0015940.01	OsKYG_02g0015900.01	OsIR64_02g0015780.01	OsLima_02g0016340.01
Os4530.POR.1.pan0005458	Os02t0462800-01,LOC_Os02g26430.1,OsNip_02G016280_01	OsCMeo_02g0016220.01	OsKeNa_02g0016320.01	OsAzu_02g0016190.01	OsARC_02g0016120.01	OsN22_02G016390_01	OsNaBo_02g0016110.01	OsPr106_02g0016010.01	OsZS97_02G015930_01	OsMH63_02G016370_01	OsLiXu_02g0016220.01	OsGoSa_02g0016430.01	OsLaMu_02g0015950.01	OsKYG_02g0015910.01	OsIR64_02g0015790.01	OsLima_02g0016350.01
Os4530.POR.1.pan0005459	LOC_Os02g26440.1,OsNip_02G016290_01,Os02t0462900-01	OsCMeo_02g0016230.01	OsKeNa_02g0016330.01	OsAzu_02g0016200.01	OsARC_02g0016130.01	OsN22_02G016400_01	OsNaBo_02g0016120.01	OsPr106_02g0016020.01	OsZS97_02G015940_01	OsMH63_02G016380_01	OsLiXu_02g0016230.01	OsGoSa_02g0016440.01	OsLaMu_02g0015960.01	OsKYG_02g0015920.01	OsIR64_02g0015800.01	OsLima_02g0016360.01
Os4530.POR.1.pan0005460	LOC_Os02g26470.1,OsNip_02G016310_01,Os02t0463401-00	OsCMeo_02g0016250.01	OsKeNa_02g0016350.01	OsAzu_02g0016220.01	OsARC_02g0016150.01	OsN22_02G016430_01	OsNaBo_02g0016150.01	OsPr106_02g0016050.01	OsZS97_02G015970_01	OsMH63_02G016410_01	OsLiXu_02g0016260.01	OsGoSa_02g0016470.01	OsLaMu_02g0015990.01	OsKYG_02g0015950.01	OsIR64_02g0015830.01	OsLima_02g0016390.01
Os4530.POR.1.pan0005461	LOC_Os02g26480.1,LOC_Os02g26480.2,Os02t0463500-01,OsNip_02G016320_01	OsCMeo_02g0016260.01	OsKeNa_02g0016360.01	OsAzu_02g0016230.01	OsARC_02g0016160.01,OsARC_02g0016160.02	OsN22_02G016440_02,OsN22_02G016440_01	OsNaBo_02g0016160.01	OsPr106_02g0016060.01	OsZS97_02G015980_01	OsMH63_02G016420_02,OsMH63_02G016420_01	OsLiXu_02g0016270.01	OsGoSa_02g0016480.01	OsLaMu_02g0016000.01	OsKYG_02g0015960.01	OsIR64_02g0015840.01	OsLima_02g0016400.01
Os4530.POR.1.pan0005462	LOC_Os02g26550.1,LOC_Os02g26550.2,LOC_Os02g26550.3,OsNip_02G016360_01,Os02t0464400-01	OsCMeo_02g0016300.01,OsCMeo_02g0016300.02	OsKeNa_02g0016400.01	OsAzu_02g0016270.01	OsARC_02g0016200.01	OsN22_02G016460_01	OsNaBo_02g0016190.01	OsPr106_02g0016090.01	OsZS97_02G016000_03,OsZS97_02G016000_02,OsZS97_02G016000_01	OsMH63_02G016470_01,OsMH63_02G016480_01	OsLiXu_02g0016290.01	OsGoSa_02g0016500.01	OsLaMu_02g0016020.01	OsKYG_02g0015980.01	OsIR64_02g0015860.01	OsLima_02g0016420.01
Os4530.POR.1.pan0005463	OsNip_02G016370_01,Os02t0464500-00,LOC_Os02g26560.1	OsCMeo_02g0016310.01	OsKeNa_02g0016410.01	OsAzu_02g0016280.01	OsARC_02g0016210.01	OsN22_02G016470_01	OsNaBo_02g0016200.01	OsPr106_02g0016100.01	OsZS97_02G016010_01	OsMH63_02G016490_01	OsLiXu_02g0016300.01	OsGoSa_02g0016510.01	OsLaMu_02g0016030.01	OsKYG_02g0015990.01	OsIR64_02g0015870.01	OsLima_02g0016430.01
Os4530.POR.1.pan0005464	Os02t0464550-01,OsNip_02G016380_01	OsCMeo_02g0016320.01	OsKeNa_02g0016420.01	OsAzu_02g0016290.01	OsARC_02g0016220.01	OsN22_02G016480_01		OsPr106_02g0016110.01	OsZS97_02G016020_01	OsMH63_02G016500_01	OsLiXu_02g0016310.01		OsLaMu_02g0016040.01	OsKYG_02g0016000.01		OsLima_02g0016440.01
Os4530.POR.1.pan0005465	LOC_Os02g26600.1,OsNip_02G016430_01,Os02t0464900-00	OsCMeo_02g0016370.01	OsKeNa_02g0016470.01	OsAzu_02g0016340.01	OsARC_02g0016270.01	OsN22_02G016530_01	OsNaBo_02g0016230.01	OsPr106_02g0016160.01	OsZS97_02G016070_01	OsMH63_02G016550_01	OsLiXu_02g0016360.01	OsGoSa_02g0016570.01	OsLaMu_02g0016090.01	OsKYG_02g0016050.01	OsIR64_02g0015930.01	OsLima_02g0016490.01
Os4530.POR.1.pan0005466	LOC_Os02g26614.1,OsNip_02G016450_02,OsNip_02G016450_01,Os02t0465000-00	OsCMeo_02g0016390.01	OsKeNa_02g0016490.01	OsAzu_02g0016360.01	OsARC_02g0016290.01	OsN22_11G017800_01	OsNaBo_02g0016250.01	OsPr106_02g0016180.01	OsZS97_02G016080_01,OsZS97_02G016080_02	OsMH63_02G016560_01	OsLiXu_02g0016380.01	OsGoSa_02g0016590.01	OsLaMu_02g0016110.01	OsKYG_02g0016070.01	OsIR64_02g0015940.01	OsLima_02g0016500.01
Os4530.POR.1.pan0005467	OsNip_02G016470_03,OsNip_02G016470_01,OsNip_02G016470_02,LOC_Os02g26650.3,Os02t0465400-01	OsCMeo_02g0016410.01,OsCMeo_02g0016410.02	OsKeNa_02g0016500.01,OsKeNa_02g0016500.02	OsAzu_02g0016380.01	OsARC_02g0016300.02,OsARC_02g0016300.01	OsN22_02G016570_01,OsN22_02G016570_02	OsNaBo_02g0016270.01	OsPr106_02g0016200.01	OsZS97_02G016110_01,OsZS97_02G016110_02	OsMH63_02G016590_01,OsMH63_02G016590_02	OsLiXu_02g0016400.01,OsLiXu_02g0016400.02	OsGoSa_02g0016610.01	OsLaMu_02g0016130.01	OsKYG_02g0016080.01	OsIR64_02g0015970.02,OsIR64_02g0015970.01	OsLima_02g0016530.01
Os4530.POR.1.pan0005468	LOC_Os02g26660.1,LOC_Os02g26660.2,Os02t0465500-01,OsNip_02G016480_01	OsCMeo_02g0016420.02,OsCMeo_02g0016420.01	OsKeNa_02g0016510.01	OsAzu_02g0016390.01	OsARC_02g0016310.01	OsN22_02G016580_01	OsNaBo_02g0016280.01	OsPr106_02g0016210.01	OsZS97_02G016120_02,OsZS97_02G016120_01,OsZS97_02G016120_03	OsMH63_02G016600_02,OsMH63_02G016600_03,OsMH63_02G016600_01	OsLiXu_02g0016410.01	OsGoSa_02g0016620.01	OsLaMu_02g0016140.01	OsKYG_02g0016090.01	OsIR64_02g0015980.01	OsLima_02g0016540.01
Os4530.POR.1.pan0005469	LOC_Os02g26670.1,OsNip_02G016490_01,Os02t0465600-01	OsCMeo_02g0016430.01	OsKeNa_02g0016520.01	OsAzu_02g0016400.01	OsARC_02g0016320.01	OsN22_02G016590_01	OsNaBo_02g0016290.01	OsPr106_02g0016220.01	OsZS97_02G016130_01	OsMH63_02G016610_01	OsLiXu_02g0016420.01	OsGoSa_02g0016630.01	OsLaMu_02g0016150.01	OsKYG_02g0016100.01	OsIR64_02g0015990.01	OsLima_02g0016550.01
Os4530.POR.1.pan0005470	LOC_Os02g26700.1,LOC_Os02g26700.2,LOC_Os02g26700.3,LOC_Os02g26700.4,LOC_Os02g26700.6,LOC_Os02g26700.7,LOC_Os02g26700.8,LOC_Os02g26700.9,OsNip_02G016510_01,OsNip_02G016510_02,OsNip_02G016510_03,Os02t0465900-01	OsCMeo_02g0016450.03,OsCMeo_02g0016450.02,OsCMeo_02g0016450.01	OsKeNa_02g0016540.01,OsKeNa_02g0016540.03,OsKeNa_02g0016540.02	OsAzu_02g0016420.03,OsAzu_02g0016420.02,OsAzu_02g0016420.01	OsARC_02g0016340.02,OsARC_02g0016340.03,OsARC_02g0016340.01	OsN22_02G016620_01,OsN22_02G016620_03,OsN22_02G016620_02	OsNaBo_02g0016310.01,OsNaBo_02g0016310.02	OsPr106_02g0016250.02,OsPr106_02g0016250.01,OsPr106_02g0016250.03	OsZS97_02G016160_02,OsZS97_02G016160_03,OsZS97_02G016160_01	OsMH63_02G016630_03,OsMH63_02G016630_01,OsMH63_02G016630_02	OsLiXu_02g0016450.03,OsLiXu_02g0016450.02,OsLiXu_02g0016450.01	OsGoSa_02g0016660.01,OsGoSa_02g0016660.03,OsGoSa_02g0016660.02	OsLaMu_02g0016180.03,OsLaMu_02g0016180.02,OsLaMu_02g0016180.01	OsKYG_02g0016130.03,OsKYG_02g0016130.02,OsKYG_02g0016130.01	OsIR64_02g0016020.03,OsIR64_02g0016020.01,OsIR64_02g0016020.02	OsLima_02g0016580.01,OsLima_02g0016580.03,OsLima_02g0016580.02,OsLima_02g0016580.04
Os4530.POR.1.pan0005471	LOC_Os02g26720.1,OsNip_02G016540_01,Os02t0466400-01	OsCMeo_02g0016470.01	OsKeNa_02g0016570.01	OsAzu_02g0016440.01	OsARC_02g0016360.01	OsN22_02G016640_01	OsNaBo_02g0016330.01	OsPr106_02g0016270.01	OsZS97_02G016180_01	OsMH63_02G016650_01	OsLiXu_02g0016470.01	OsGoSa_02g0016680.01	OsLaMu_02g0016200.01	OsKYG_02g0016150.01	OsIR64_02g0016040.01	OsLima_02g0016600.01
Os4530.POR.1.pan0005472	Os02t0466600-01	OsCMeo_02g0016480.01	OsKeNa_02g0016580.01,OsKeNa_02g0016580.02	OsAzu_02g0016450.01,OsAzu_02g0016450.02		OsN22_02G016650_02,OsN22_02G016650_01	OsNaBo_02g0016340.01	OsPr106_02g0016280.01	OsZS97_02G016190_02,OsZS97_02G016190_01	OsMH63_02G016660_01,OsMH63_02G016660_02	OsLiXu_10g0007520.01	OsGoSa_10g0008040.01	OsLaMu_10g0008130.01		OsIR64_02g0016050.01,OsIR64_02g0016050.02	OsLima_10g0007560.01
Os4530.POR.1.pan0005473	LOC_Os02g26770.1,OsNip_02G016560_01,Os02t0467000-00	OsCMeo_02g0016500.01	OsKeNa_02g0016600.01	OsAzu_02g0016470.01	OsARC_02g0016380.01	OsN22_02G016670_01	OsNaBo_02g0016360.01	OsPr106_02g0016300.01	OsZS97_02G016210_01	OsMH63_02G016680_01	OsLiXu_02g0016490.01	OsGoSa_02g0016700.01	OsLaMu_02g0016220.01	OsKYG_02g0016170.01	OsIR64_02g0016070.01	OsLima_02g0016620.01
Os4530.POR.1.pan0005474	LOC_Os02g26790.1,OsNip_02G016570_01,Os02t0467200-01,Os02t0467300-01,LOC_Os02g26794.1	OsCMeo_02g0016510.01	OsKeNa_02g0016620.02,OsKeNa_02g0016620.01,OsKeNa_02g0016620.03,OsKeNa_02g0016620.04	OsAzu_02g0016480.01,OsAzu_02g0016480.02	OsARC_02g0016400.01	OsN22_07G017040_01	OsNaBo_07g0016930.01	OsPr106_01g0009650.01	OsZS97_01G009540_01	OsMH63_02G016690_01,OsMH63_02G016690_02	OsLiXu_01g0009770.01			OsKYG_01g0009680.01	OsIR64_01g0009650.01	OsLima_01g0007630.01
Os4530.POR.1.pan0005475	LOC_Os02g26800.1,OsNip_02G016580_01,Os02t0467500-01	OsCMeo_02g0016520.01	OsKeNa_02g0016610.01,OsKeNa_02g0016610.02	OsAzu_02g0016490.01	OsARC_02g0016410.01		OsNaBo_07g0016940.02,OsNaBo_07g0016940.01	OsPr106_01g0009640.01,OsPr106_01g0009640.02	OsZS97_01G009530_01,OsZS97_01G009530_02	OsMH63_01G009950_02,OsMH63_01G009950_01	OsLiXu_01g0009760.01,OsLiXu_01g0009760.02			OsKYG_01g0009670.01,OsKYG_01g0009670.02	OsIR64_01g0009640.01,OsIR64_01g0009640.02	OsLima_01g0007640.02,OsLima_01g0007640.01
Os4530.POR.1.pan0005476	LOC_Os02g26810.1,OsNip_02G016590_01,Os02t0467600-01	OsCMeo_02g0016530.01	OsKeNa_02g0016630.01	OsAzu_02g0016500.01	OsARC_02g0016420.01	OsN22_02G016680_01	OsNaBo_02g0016370.01	OsPr106_02g0016310.01	OsZS97_02G016220_01	OsMH63_02G016710_01	OsLiXu_02g0016500.01	OsGoSa_02g0016710.01	OsLaMu_02g0016230.01	OsKYG_02g0016180.01	OsIR64_02g0016080.01	OsLima_02g0016630.01
Os4530.POR.1.pan0005477	LOC_Os02g26814.1,LOC_Os02g26814.2,LOC_Os02g26814.3,LOC_Os02g26814.4,LOC_Os02g26814.5,Os02t0467700-01,OsNip_02G016600_01	OsCMeo_02g0016540.01	OsKeNa_02g0016640.01	OsAzu_02g0016510.01	OsARC_02g0016430.01	OsN22_02G016690_01	OsNaBo_02g0016380.01	OsPr106_02g0016320.01	OsZS97_02G016230_01	OsMH63_02G016720_01	OsLiXu_02g0016510.01	OsGoSa_02g0016720.01	OsLaMu_02g0016240.01	OsKYG_02g0016190.01	OsIR64_02g0016090.01	OsLima_02g0016640.01
Os4530.POR.1.pan0005478	Os02t0468100-00,LOC_Os02g26840.1,OsNip_02G016610_01	OsCMeo_02g0016550.01	OsKeNa_02g0016650.01	OsAzu_02g0016520.01	OsARC_02g0016440.01	OsN22_02G016700_01	OsNaBo_02g0016390.01	OsPr106_02g0016330.01	OsZS97_02G016240_01	OsMH63_02G016730_01	OsLiXu_02g0016520.01	OsGoSa_02g0016730.01	OsLaMu_02g0016250.01	OsKYG_02g0016200.01	OsIR64_02g0016100.01	OsLima_02g0016650.01
Os4530.POR.1.pan0005479	Os02t0468200-01,LOC_Os02g26850.1,OsNip_02G016620_02,OsNip_02G016620_01	OsCMeo_02g0016560.02,OsCMeo_02g0016560.01	OsKeNa_02g0016660.02,OsKeNa_02g0016660.01	OsAzu_02g0016530.02,OsAzu_02g0016530.01	OsARC_02g0016450.02,OsARC_02g0016450.01				OsZS97_02G016270_01	OsMH63_02G016740_02,OsMH63_02G016740_01			OsLaMu_02g0016280.01
Os4530.POR.1.pan0005480	LOC_Os02g26860.1,OsNip_02G016630_01,Os02t0468400-01	OsCMeo_02g0016570.01	OsKeNa_02g0016670.01	OsAzu_02g0016540.01	OsARC_02g0016460.01	OsN22_02G016730_01	OsNaBo_02g0016410.01	OsPr106_02g0016360.01	OsZS97_02G016280_01	OsMH63_02G016750_01	OsLiXu_02g0016550.01	OsGoSa_02g0016760.01	OsLaMu_02g0016290.01	OsKYG_02g0016230.01	OsIR64_02g0016130.01	OsLima_02g0016680.01
Os4530.POR.1.pan0005481	Os02t0468500-00,LOC_Os02g26890.1,OsNip_02G016650_01	OsCMeo_02g0016590.01	OsKeNa_02g0016690.01	OsAzu_02g0016560.01	OsARC_02g0016480.01	OsN22_02G016750_01	OsNaBo_02g0016440.01	OsPr106_02g0016380.01,OsPr106_02g0016390.01	OsZS97_02G016300_01	OsMH63_02G016770_01,OsMH63_02G016780_01	OsLiXu_02g0016570.01	OsGoSa_02g0016780.01	OsLaMu_02g0016310.01	OsKYG_02g0016250.01	OsIR64_02g0016150.01	OsLima_02g0016700.01
Os4530.POR.1.pan0005482	LOC_Os02g26940.1,Os02t0468800-01,OsNip_02G016660_01	OsCMeo_02g0016600.01,OsCMeo_02g0016610.01	OsKeNa_02g0016700.01,OsKeNa_02g0016710.01	OsAzu_02g0016570.01,OsAzu_02g0016580.01	OsARC_02g0016490.01	OsN22_02G016760_01	OsNaBo_02g0016450.01	OsPr106_02g0016400.01	OsZS97_02G016310_01	OsMH63_02G016790_01	OsLiXu_02g0016580.01,OsLiXu_02g0016590.01	OsGoSa_02g0016790.01,OsGoSa_02g0016800.01	OsLaMu_02g0016320.01,OsLaMu_02g0016330.01	OsKYG_02g0016260.01,OsKYG_02g0016270.01	OsIR64_02g0016160.01,OsIR64_02g0016170.01	OsLima_02g0016710.01,OsLima_02g0016720.01
Os4530.POR.1.pan0005483	LOC_Os02g26960.1,OsNip_02G016680_01,Os02t0469000-00	OsCMeo_02g0016620.01	OsKeNa_02g0016720.01	OsAzu_02g0016590.01	OsARC_02g0016500.01	OsN22_02G016780_01	OsNaBo_02g0016470.01	OsPr106_02g0016420.01	OsZS97_02G016330_01	OsMH63_02G016810_01	OsLiXu_02g0016600.01	OsGoSa_02g0016810.01	OsLaMu_02g0016340.01	OsKYG_02g0016280.01	OsIR64_02g0016180.01	OsLima_02g0016730.01
Os4530.POR.1.pan0005484	Os02t0469200-01,Os02t0469200-02,OsNip_02G016690_02,OsNip_02G016690_01,LOC_Os02g26984.1	OsCMeo_02g0016630.02,OsCMeo_02g0016630.01	OsKeNa_02g0016730.02,OsKeNa_02g0016730.01	OsAzu_02g0016600.02,OsAzu_02g0016600.01	OsARC_02g0016510.02,OsARC_02g0016510.01	OsN22_02G016790_02,OsN22_02G016790_01	OsNaBo_02g0016480.02,OsNaBo_02g0016480.01	OsPr106_02g0016430.01,OsPr106_02g0016430.02	OsZS97_02G016340_01,OsZS97_02G016340_02	OsMH63_02G016820_02,OsMH63_02G016820_01	OsLiXu_02g0016610.01,OsLiXu_02g0016610.02	OsGoSa_02g0016820.02,OsGoSa_02g0016820.01	OsLaMu_02g0016350.01,OsLaMu_02g0016350.02	OsKYG_02g0016290.02,OsKYG_02g0016290.01	OsIR64_02g0016190.02,OsIR64_02g0016190.01	OsLima_02g0016740.01,OsLima_02g0016740.02
Os4530.POR.1.pan0005485	Os02t0469300-01,Os02t0469300-02,LOC_Os02g27000.1,OsNip_02G016700_03,OsNip_02G016700_02,OsNip_02G016700_01	OsCMeo_02g0016640.01	OsKeNa_02g0016740.01,OsKeNa_02g0016740.02	OsAzu_02g0016610.02,OsAzu_02g0016610.01	OsARC_02g0016520.02,OsARC_02g0016520.03,OsARC_02g0016520.01	OsN22_02G016800_02,OsN22_02G016800_01	OsNaBo_02g0016490.02,OsNaBo_02g0016490.01	OsPr106_02g0016440.02,OsPr106_02g0016440.01	OsZS97_02G016350_05,OsZS97_02G016350_11,OsZS97_02G016350_04,OsZS97_02G016350_03,OsZS97_02G016350_02,OsZS97_02G016350_09,OsZS97_02G016350_06,OsZS97_02G016350_07,OsZS97_02G016350_01,OsZS97_02G016350_10,OsZS97_02G016350_08	OsMH63_02G016830_02,OsMH63_02G016830_08,OsMH63_02G016830_07,OsMH63_02G016830_04,OsMH63_02G016830_06,OsMH63_02G016830_03,OsMH63_02G016830_01,OsMH63_02G016830_05	OsLiXu_02g0016620.01,OsLiXu_02g0016620.02	OsGoSa_02g0016830.01,OsGoSa_02g0016830.02	OsLaMu_02g0016360.02,OsLaMu_02g0016360.01	OsKYG_02g0016300.01,OsKYG_02g0016300.02	OsIR64_02g0016200.02,OsIR64_02g0016200.01	OsLima_02g0016750.01,OsLima_02g0016750.02
Os4530.POR.1.pan0005486	OsNip_02G016710_01,LOC_Os02g27030.1,Os02t0469600-01	OsCMeo_02g0016650.01	OsKeNa_02g0016750.01	OsAzu_02g0016620.01	OsARC_02g0016530.01	OsN22_02G016810_01	OsNaBo_02g0016500.01	OsPr106_02g0016450.01	OsZS97_02G016360_01,OsZS97_02G016360_02	OsMH63_02G016840_01	OsLiXu_02g0016630.01	OsGoSa_02g0016840.01	OsLaMu_02g0016370.01	OsKYG_02g0016310.01	OsIR64_02g0016210.01	OsLima_02g0016760.01,OsLima_02g0016760.02
Os4530.POR.1.pan0005487	Os02t0469900-01,LOC_Os02g27060.1,LOC_Os02g27060.2,OsNip_02G016740_01	OsCMeo_02g0016670.01	OsKeNa_02g0016770.01,OsKeNa_02g0016780.01	OsAzu_02g0016650.01,OsAzu_02g0016660.01	OsARC_02g0016550.01	OsN22_02G016830_01	OsNaBo_02g0016520.01,OsNaBo_02g0016530.01	OsPr106_02g0016470.01	OsZS97_02G016380_01	OsMH63_02G016860_01,OsMH63_02G016870_01	OsLiXu_02g0016650.01	OsGoSa_02g0016860.01	OsLaMu_02g0016390.01,OsLaMu_02g0016400.01	OsKYG_02g0016330.01	OsIR64_02g0016230.01	OsLima_02g0016780.01
Os4530.POR.1.pan0005488	LOC_Os02g27070.1,LOC_Os02g27070.2,Os02t0470000-01,OsNip_02G016750_01,OsNip_02G016750_02	OsCMeo_02g0016680.01,OsCMeo_02g0016680.02	OsKeNa_02g0016790.01,OsKeNa_02g0016790.02	OsAzu_02g0016670.01,OsAzu_02g0016670.02	OsARC_02g0016560.01,OsARC_02g0016560.02	OsN22_02G016840_01,OsN22_02G016840_02	OsNaBo_02g0016540.01,OsNaBo_02g0016540.02	OsPr106_02g0016480.01	OsZS97_02G016390_01,OsZS97_02G016390_02	OsMH63_02G016880_01,OsMH63_02G016880_02	OsLiXu_02g0016660.01,OsLiXu_02g0016660.02	OsGoSa_02g0016870.01,OsGoSa_02g0016870.02	OsLaMu_02g0016410.01,OsLaMu_02g0016410.02	OsKYG_02g0016340.01,OsKYG_02g0016340.02	OsIR64_02g0016240.01,OsIR64_02g0016240.02	OsLima_02g0016790.01,OsLima_02g0016790.02
Os4530.POR.1.pan0005489	LOC_Os02g27110.1,OsNip_02G016760_02,OsNip_02G016760_03,OsNip_02G016760_01,OsNip_02G016760_04,OsNip_02G016760_05,Os02t0470400-00,Os02t0470600-00,LOC_Os02g27130.1	OsCMeo_02g0016690.01,OsCMeo_02g0016690.02	OsKeNa_02g0016800.02,OsKeNa_02g0016800.01,OsKeNa_02g0016800.03	OsAzu_02g0016680.01,OsAzu_02g0016680.03,OsAzu_02g0016680.02	OsARC_02g0016570.01,OsARC_02g0016570.04,OsARC_02g0016570.03,OsARC_02g0016570.02	OsN22_02G016850_02,OsN22_02G016850_01,OsN22_02G016850_03	OsNaBo_02g0016550.03,OsNaBo_02g0016550.04,OsNaBo_02g0016550.02,OsNaBo_02g0016550.01	OsPr106_02g0016490.02,OsPr106_02g0016490.01,OsPr106_02g0016490.04,OsPr106_02g0016490.03	OsZS97_02G016400_01	OsMH63_02G016890_01	OsLiXu_02g0016670.01	OsGoSa_02g0016880.01	OsLaMu_02g0016420.01,OsLaMu_02g0016420.02	OsKYG_02g0016350.02,OsKYG_02g0016350.01,OsKYG_02g0016350.03	OsIR64_02g0016250.02,OsIR64_02g0016250.03,OsIR64_02g0016250.01	OsLima_02g0016800.02,OsLima_02g0016800.03,OsLima_02g0016800.01
Os4530.POR.1.pan0005490	Os02t0471300-01,LOC_Os02g27200.1,OsNip_02G016810_01	OsCMeo_02g0016740.01	OsKeNa_02g0016860.01	OsAzu_02g0016730.01	OsARC_02g0016620.01	OsN22_02G016890_01	OsNaBo_02g0016590.01	OsPr106_02g0016530.01	OsZS97_02G016440_01	OsMH63_02G016940_01	OsLiXu_02g0016710.01	OsGoSa_02g0016920.01	OsLaMu_02g0016460.01	OsKYG_02g0016390.01	OsIR64_02g0016290.01	OsLima_02g0016840.01
Os4530.POR.1.pan0005491	LOC_Os02g27220.1,OsNip_02G016820_01,Os02t0471500-01,Os02t0471500-02,Os02t0471500-03	OsCMeo_02g0016750.01	OsKeNa_02g0016870.01	OsAzu_02g0016740.01	OsARC_02g0016630.01	OsN22_02G016900_01	OsNaBo_02g0016600.01	OsPr106_02g0016540.01	OsZS97_02G016450_01	OsMH63_02G016950_01	OsLiXu_02g0016720.01	OsGoSa_02g0016930.02,OsGoSa_02g0016930.01	OsLaMu_02g0016470.01	OsKYG_02g0016400.01	OsIR64_02g0016300.01	OsLima_02g0016850.01
Os4530.POR.1.pan0005492	OsNip_02G016840_01,Os02t0472200-00,LOC_Os02g27280.1	OsCMeo_02g0016770.01	OsKeNa_02g0016890.01	OsAzu_02g0016760.01	OsARC_02g0016660.01	OsN22_02G016940_01	OsNaBo_02g0016640.01,OsNaBo_02g0016650.01,OsNaBo_02g0016660.01	OsPr106_02g0016570.01	OsZS97_02G016490_01	OsMH63_02G016970_01	OsLiXu_02g0016760.01	OsGoSa_02g0016970.01,OsGoSa_02g0016980.01,OsGoSa_02g0016990.01	OsLaMu_02g0016510.01	OsKYG_02g0016440.01	OsIR64_02g0016340.01	OsLima_02g0016890.01
Os4530.POR.1.pan0005493	LOC_Os02g27310.1,OsNip_02G016880_01,Os02t0472700-00							OsPr106_02g0016600.01	OsZS97_02G016520_01,OsZS97_02G016520_02
Os4530.POR.1.pan0005494	OsNip_02G016910_02,OsNip_02G016910_01,Os02t0473000-01,Os02t0473000-02	OsCMeo_02g0016840.02,OsCMeo_02g0016840.01	OsKeNa_02g0016940.01	OsAzu_02g0016830.01	OsARC_02g0016710.01	OsN22_02G017000_01	OsNaBo_02g0016710.01	OsPr106_02g0016630.02,OsPr106_02g0016630.01	OsZS97_02G016550_01,OsZS97_02G016550_02	OsMH63_02G017010_02,OsMH63_02G017010_01	OsLiXu_02g0016820.01	OsGoSa_02g0017040.01	OsLaMu_02g0016570.01,OsLaMu_02g0016570.02	OsKYG_02g0016500.01	OsIR64_02g0016390.01	OsLima_02g0016950.01
Os4530.POR.1.pan0005495	LOC_Os02g27360.1,LOC_Os02g27360.2,OsNip_02G016930_01,OsNip_02G016930_02,Os02t0473200-01,Os02t0473200-02,Os02t0473200-03	OsCMeo_02g0016860.01,OsCMeo_02g0016860.02	OsKeNa_02g0016960.02,OsKeNa_02g0016960.01	OsAzu_02g0016850.02,OsAzu_02g0016850.01	OsARC_02g0016730.01,OsARC_02g0016730.02,OsARC_02g0016730.03	OsN22_02G017020_01	OsNaBo_02g0016730.01,OsNaBo_02g0016730.02	OsPr106_02g0016650.02,OsPr106_02g0016650.01	OsZS97_02G016570_02,OsZS97_02G016570_01	OsMH63_02G017020_01	OsLiXu_02g0016840.03,OsLiXu_02g0016840.02,OsLiXu_02g0016840.01	OsGoSa_02g0017060.01	OsLaMu_02g0016590.02,OsLaMu_02g0016590.01	OsKYG_02g0016520.01,OsKYG_02g0016520.02	OsIR64_02g0016410.02,OsIR64_02g0016410.01	OsLima_02g0016970.01
Os4530.POR.1.pan0005496	LOC_Os02g27400.1,Os02t0474000-01,OsNip_02G016940_01	OsCMeo_02g0016870.01,OsCMeo_02g0016870.02	OsKeNa_02g0016970.01,OsKeNa_02g0016970.02	OsAzu_02g0016860.01,OsAzu_02g0016860.02	OsARC_02g0016740.01	OsN22_02G017030_03,OsN22_02G017030_01,OsN22_02G017030_02	OsNaBo_02g0016740.01,OsNaBo_02g0016740.02,OsNaBo_02g0016740.03	OsPr106_02g0016660.01,OsPr106_02g0016660.02,OsPr106_02g0016660.03,OsPr106_02g0016660.04	OsZS97_02G016580_01,OsZS97_02G016580_02,OsZS97_02G016580_03,OsZS97_02G016580_04	OsMH63_02G017040_01,OsMH63_02G017040_02	OsLiXu_02g0016850.01,OsLiXu_02g0016850.02	OsGoSa_02g0017070.01,OsGoSa_02g0017070.02	OsLaMu_02g0016600.01,OsLaMu_02g0016600.02	OsKYG_02g0016530.03,OsKYG_02g0016530.01,OsKYG_02g0016530.02	OsIR64_02g0016420.01,OsIR64_02g0016420.02	OsLima_02g0016980.01,OsLima_02g0016980.02
Os4530.POR.1.pan0005497	OsNip_02G016950_03,OsNip_02G016950_02,OsNip_02G016950_01,Os02t0474300-01,LOC_Os02g27440.2,LOC_Os02g27440.3,LOC_Os02g27440.4	OsCMeo_02g0016880.02,OsCMeo_02g0016880.01,OsCMeo_02g0016880.03	OsKeNa_02g0016980.03,OsKeNa_02g0016980.01,OsKeNa_02g0016980.02	OsAzu_02g0016870.03,OsAzu_02g0016870.02,OsAzu_02g0016870.01	OsARC_02g0016750.01,OsARC_02g0016750.02	OsN22_02G017040_02,OsN22_02G017040_01	OsNaBo_02g0016750.01,OsNaBo_02g0016750.02	OsPr106_02g0016670.02,OsPr106_02g0016670.01	OsZS97_02G016590_01,OsZS97_02G016590_03,OsZS97_02G016590_02	OsMH63_02G017050_02,OsMH63_02G017050_01,OsMH63_02G017050_03,OsMH63_02G017050_04,OsMH63_02G017050_05	OsLiXu_02g0016860.02,OsLiXu_02g0016860.01	OsGoSa_02g0017090.01,OsGoSa_02g0017090.02	OsLaMu_02g0016610.01	OsKYG_02g0016540.01,OsKYG_02g0016540.02	OsIR64_02g0016440.02,OsIR64_02g0016440.01	OsLima_02g0016990.03,OsLima_02g0016990.01,OsLima_02g0016990.02
Os4530.POR.1.pan0005498	OsNip_02G016960_01,OsNip_02G016960_02,OsNip_02G016960_04,OsNip_02G016960_03,LOC_Os02g27470.1,Os02t0474700-01	OsCMeo_02g0016890.03,OsCMeo_02g0016890.04,OsCMeo_02g0016890.02,OsCMeo_02g0016890.01	OsKeNa_02g0016990.02,OsKeNa_02g0016990.01,OsKeNa_02g0016990.03	OsAzu_02g0016880.01,OsAzu_02g0016880.02	OsARC_02g0016760.01,OsARC_02g0016760.03,OsARC_02g0016760.02	OsN22_02G017050_05,OsN22_02G017050_02,OsN22_02G017050_03,OsN22_02G017050_04,OsN22_02G017050_01	OsNaBo_02g0016760.01,OsNaBo_02g0016760.02	OsPr106_02g0016680.02,OsPr106_02g0016680.03,OsPr106_02g0016680.01	OsZS97_02G016600_02,OsZS97_02G016600_01	OsMH63_02G017060_02,OsMH63_02G017060_01	OsLiXu_02g0016870.01	OsGoSa_02g0017100.01	OsLaMu_02g0016620.01	OsKYG_02g0016550.01	OsIR64_02g0016450.01,OsIR64_02g0016450.02	OsLima_02g0017000.01
Os4530.POR.1.pan0005499	OsNip_02G016970_01,LOC_Os02g27480.1,LOC_Os02g27480.3,LOC_Os02g27480.4,Os02t0475300-01,Os02t0475300-02,Os02t0475300-03	OsCMeo_02g0016900.01	OsKeNa_02g0017000.01	OsAzu_02g0016890.01	OsARC_02g0016770.01	OsN22_02G017060_01	OsNaBo_02g0016770.01	OsPr106_02g0016690.01	OsZS97_02G016610_01	OsMH63_02G017070_01,OsMH63_02G017070_02	OsLiXu_02g0016880.01	OsGoSa_02g0017110.01	OsLaMu_02g0016630.01	OsKYG_02g0016560.01	OsIR64_02g0016460.01	OsLima_02g0017010.01
Os4530.POR.1.pan0005500	OsNip_02G016980_01,OsNip_02G016980_02,OsNip_02G016980_03,LOC_Os02g27490.1,LOC_Os02g27490.2,LOC_Os02g27490.3,Os02t0475400-01	OsCMeo_02g0016910.03,OsCMeo_02g0016910.02,OsCMeo_02g0016910.01	OsKeNa_02g0017010.03,OsKeNa_02g0017010.02,OsKeNa_02g0017010.01	OsAzu_02g0016900.01,OsAzu_02g0016900.03,OsAzu_02g0016900.02	OsARC_02g0016780.02,OsARC_02g0016780.01	OsN22_02G017070_03,OsN22_02G017070_02,OsN22_02G017070_01	OsNaBo_02g0016780.01,OsNaBo_02g0016780.02	OsPr106_02g0016700.03,OsPr106_02g0016700.02,OsPr106_02g0016700.01	OsZS97_02G016620_03,OsZS97_02G016620_02,OsZS97_02G016620_01	OsMH63_02G017080_01,OsMH63_02G017080_03,OsMH63_02G017080_02,OsMH63_02G017080_04	OsLiXu_02g0016890.01	OsGoSa_02g0017120.03,OsGoSa_02g0017120.02,OsGoSa_02g0017120.01	OsLaMu_02g0016640.02,OsLaMu_02g0016640.01	OsKYG_02g0016570.01,OsKYG_02g0016570.03,OsKYG_02g0016570.02	OsIR64_02g0016470.03,OsIR64_02g0016470.02,OsIR64_02g0016470.01	OsLima_02g0017020.03,OsLima_02g0017020.02,OsLima_02g0017020.01
Os4530.POR.1.pan0005501	Os02t0475500-00,LOC_Os02g27500.1,OsNip_02G016990_01	OsCMeo_02g0016920.01	OsKeNa_02g0017020.01	OsAzu_02g0016910.01	OsARC_02g0016790.01	OsN22_02G017080_01	OsNaBo_02g0016790.01	OsPr106_02g0016710.01	OsZS97_02G016630_01	OsMH63_02G017090_01	OsLiXu_02g0016900.01	OsGoSa_02g0017130.01	OsLaMu_02g0016650.01	OsKYG_02g0016580.01,OsKYG_02g0016590.01	OsIR64_02g0016480.01	OsLima_02g0017030.01
Os4530.POR.1.pan0005502	Os02t0476901-00,LOC_Os02g27570.1				OsARC_02g0016830.01	OsN22_02G017120_01		OsPr106_02g0016750.01	OsZS97_02G016670_01	OsMH63_02G017150_01	OsLiXu_02g0016940.01				OsIR64_02g0016520.01
Os4530.POR.1.pan0005503	Os02t0477401-00,OsNip_02G017090_01	OsCMeo_02g0017020.01	OsKeNa_02g0017120.01	OsAzu_02g0017000.01	OsARC_02g0016880.01	OsN22_02G017140_01	OsNaBo_02g0016880.01	OsPr106_02g0016770.01	OsZS97_02G016690_01	OsMH63_02G017190_01	OsLiXu_02g0016960.01	OsGoSa_02g0017220.01	OsLaMu_02g0016700.01	OsKYG_02g0016660.01	OsIR64_02g0016560.01	OsLima_02g0017100.01
Os4530.POR.1.pan0005504	LOC_Os02g27620.1,LOC_Os02g27620.2,OsNip_02G017110_01,Os02t0477700-01,Os02t0477700-02	OsCMeo_02g0017040.01	OsKeNa_02g0017140.01	OsAzu_02g0017020.01	OsARC_02g0016890.01,OsARC_02g0016890.02	OsN22_02G017150_01,OsN22_02G017150_03,OsN22_02G017150_02	OsNaBo_02g0016900.01,OsNaBo_02g0016900.02	OsPr106_02g0016780.01,OsPr106_02g0016780.02	OsZS97_02G016700_02,OsZS97_02G016700_01,OsZS97_02G016700_03	OsMH63_02G017210_01,OsMH63_02G017210_02	OsLiXu_02g0016970.01,OsLiXu_02g0016970.02	OsGoSa_02g0017240.01,OsGoSa_02g0017240.02	OsLaMu_02g0016710.01,OsLaMu_02g0016710.02	OsKYG_02g0016670.01,OsKYG_02g0016670.02	OsIR64_02g0016580.01,OsIR64_02g0016580.02,OsIR64_02g0016580.03	OsLima_02g0017110.01,OsLima_02g0017110.02
Os4530.POR.1.pan0005505	Os02t0478050-01,LOC_Os02g27674.1,LOC_Os02g27674.2,OsNip_02G017130_01	OsCMeo_02g0017060.01	OsKeNa_02g0017160.01		OsARC_02g0016920.01	OsN22_02G017170_01,OsN22_02G017170_02			OsZS97_02G016720_01,OsZS97_02G016720_02,OsZS97_02G016720_03	OsMH63_02G017230_01,OsMH63_02G017230_02	OsLiXu_02g0017000.01			OsKYG_02g0016690.01	OsIR64_02g0016610.01	OsLima_02g0017130.01
Os4530.POR.1.pan0005506	OsNip_02G017140_01,LOC_Os02g27680.1,LOC_Os02g27690.1,LOC_Os02g27710.1,Os02t0478300-00	OsCMeo_02g0017070.01	OsKeNa_02g0017170.01	OsAzu_02g0017040.01	OsARC_02g0016930.01,OsARC_02g0016940.01	OsN22_02G017190_01		OsPr106_02g0016810.01,OsPr106_02g0016820.01,OsPr106_02g0016840.01	OsZS97_02G016740_01	OsMH63_02G017240_01	OsLiXu_02g0017010.01,OsLiXu_02g0017020.01			OsKYG_02g0016700.01,OsKYG_02g0016710.01		OsLima_02g0017140.01
Os4530.POR.1.pan0005507	LOC_Os02g27730.1,OsNip_02G017150_01,Os02t0478450-00	OsCMeo_02g0017080.01	OsKeNa_02g0017180.01	OsAzu_02g0017070.01	OsARC_02g0016970.01	OsN22_02G017200_01	OsNaBo_02g0016940.01	OsPr106_02g0016850.01	OsZS97_02G016750_01	OsMH63_02G017250_01	OsLiXu_02g0017050.01	OsGoSa_02g0017280.01	OsLaMu_02g0016750.01	OsKYG_02g0016730.01	OsIR64_02g0016630.01	OsLima_02g0017160.01
Os4530.POR.1.pan0005508	OsNip_02G017160_01,Os02t0478500-01,LOC_Os02g27740.1	OsCMeo_02g0017090.01	OsKeNa_02g0017190.01	OsAzu_02g0017080.01	OsARC_02g0016980.01	OsN22_02G017210_01	OsNaBo_02g0016950.01	OsPr106_02g0016860.01	OsZS97_02G016760_01	OsMH63_02G017260_01	OsLiXu_02g0017060.01	OsGoSa_02g0017290.01	OsLaMu_02g0016760.01	OsKYG_02g0016740.01	OsIR64_02g0016640.01	OsLima_02g0017170.01
Os4530.POR.1.pan0005509	Os02t0478600-01,LOC_Os02g27760.1,OsNip_02G017170_01	OsCMeo_02g0017100.01	OsKeNa_02g0017200.01	OsAzu_02g0017090.01	OsARC_02g0016990.01	OsN22_02G017220_01	OsNaBo_02g0016960.01	OsPr106_02g0016870.01	OsZS97_02G016770_01	OsMH63_02G017270_01	OsLiXu_02g0017070.01	OsGoSa_02g0017300.01	OsLaMu_02g0016770.01	OsKYG_02g0016750.01	OsIR64_02g0016650.01	OsLima_02g0017180.01
Os4530.POR.1.pan0005510	OsNip_02G017180_01,Os02t0478700-01,LOC_Os02g27769.1	OsCMeo_02g0017110.01	OsKeNa_02g0017210.01	OsAzu_02g0017100.01	OsARC_02g0017000.01		OsNaBo_02g0016970.01	OsPr106_02g0016880.01	OsZS97_02G016780_01		OsLiXu_02g0017080.01	OsGoSa_02g0017310.01	OsLaMu_02g0016780.01	OsKYG_02g0016760.01	OsIR64_02g0016660.01	OsLima_02g0017190.01
Os4530.POR.1.pan0005511	OsNip_02G017190_01,LOC_Os02g27790.1,Os02t0478900-00	OsCMeo_02g0017120.01	OsKeNa_02g0017220.01	OsAzu_02g0017110.01	OsARC_02g0017010.01	OsN22_02G017230_01,OsN22_02G017240_01	OsNaBo_02g0016980.01	OsPr106_02g0016890.01	OsZS97_02G016790_01	OsMH63_02G017280_01	OsLiXu_02g0017090.01	OsGoSa_02g0017320.01	OsLaMu_02g0016790.01	OsKYG_02g0016770.01	OsIR64_02g0016670.01	OsLima_02g0017200.01
Os4530.POR.1.pan0005512	LOC_Os02g27810.1,OsNip_02G017210_01,Os02t0479300-01	OsCMeo_02g0017140.01	OsKeNa_02g0017240.01	OsAzu_02g0017130.01	OsARC_02g0017030.01	OsN22_02G017260_01	OsNaBo_02g0017000.01	OsPr106_02g0016910.01	OsZS97_02G016810_01	OsMH63_02G017300_01	OsLiXu_02g0017110.01	OsGoSa_02g0017340.01	OsLaMu_02g0016810.01	OsKYG_02g0016790.01	OsIR64_02g0016690.01	OsLima_02g0017220.01
Os4530.POR.1.pan0005513	Os02t0479700-00,LOC_Os02g27830.1,OsNip_02G017230_01,LOC_Os02g27840.1	OsCMeo_02g0017160.01	OsKeNa_02g0017260.01	OsAzu_02g0017170.01,OsAzu_02g0017180.01	OsARC_02g0017070.01	OsN22_02G017300_01,OsN22_02G017310_01	OsNaBo_02g0017030.01	OsPr106_02g0016930.01,OsPr106_02g0016940.01	OsZS97_02G016850_04,OsZS97_02G016850_01,OsZS97_02G016850_05,OsZS97_02G016850_03,OsZS97_02G016850_02	OsMH63_02G017320_01	OsLiXu_02g0017150.01,OsLiXu_02g0017160.01	OsGoSa_02g0017370.01	OsLaMu_02g0016850.01,OsLaMu_02g0016860.01	OsKYG_02g0016820.01	OsIR64_02g0016720.01	OsLima_02g0017250.01
Os4530.POR.1.pan0005514	OsNip_02G017250_01,LOC_Os02g27880.1,Os02t0480466-00	OsCMeo_02g0017180.01	OsKeNa_02g0017280.01	OsAzu_02g0017200.01	OsARC_02g0017090.01	OsN22_02G017330_01	OsNaBo_02g0017050.01	OsPr106_02g0016960.01	OsZS97_02G016870_01	OsMH63_02G017340_01	OsLiXu_02g0017180.01	OsGoSa_02g0017390.01	OsLaMu_02g0016880.01	OsKYG_02g0016840.01	OsIR64_02g0016740.01	OsLima_02g0017270.01
Os4530.POR.1.pan0005515	LOC_Os02g27920.1,Os02t0480800-00,LOC_Os02g27940.1,OsNip_02G017260_01	OsCMeo_02g0017190.01	OsKeNa_02g0017290.01	OsAzu_02g0017210.01	OsARC_02g0017100.01	OsN22_02G017340_01	OsNaBo_02g0017060.01	OsPr106_02g0016970.01	OsZS97_02G016880_01	OsMH63_02G017350_01	OsLiXu_02g0017190.01	OsGoSa_02g0017400.01	OsLaMu_02g0016890.01	OsKYG_02g0016850.01	OsIR64_02g0016750.01	OsLima_02g0017280.01
Os4530.POR.1.pan0005516	LOC_Os02g27950.1,LOC_Os02g27950.2,OsNip_02G017270_02,OsNip_02G017270_01,Os02t0480900-01,Os02t0480900-02,Os02t0480900-03	OsCMeo_02g0017200.01,OsCMeo_02g0017200.02	OsKeNa_02g0017300.01	OsAzu_02g0017220.02,OsAzu_02g0017220.01	OsARC_02g0017110.02,OsARC_02g0017110.01	OsN22_02G017350_02,OsN22_02G017350_01	OsNaBo_02g0017070.02,OsNaBo_02g0017070.01	OsPr106_02g0016980.01,OsPr106_02g0016980.02	OsZS97_02G016890_01,OsZS97_02G016890_02	OsMH63_02G017360_02,OsMH63_02G017360_01	OsLiXu_02g0017200.01	OsGoSa_02g0017410.02,OsGoSa_02g0017410.01	OsLaMu_02g0016900.02,OsLaMu_02g0016900.01	OsKYG_02g0016860.01,OsKYG_02g0016860.02	OsIR64_02g0016760.02,OsIR64_02g0016760.01	OsLima_02g0017290.02,OsLima_02g0017290.01
Os4530.POR.1.pan0005517	LOC_Os02g27960.1,LOC_Os02g27960.2,OsNip_02G017280_01,Os02t0481000-01	OsCMeo_02g0017210.01	OsKeNa_02g0017310.01	OsAzu_02g0017230.01	OsARC_02g0017120.01	OsN22_02G017360_01	OsNaBo_02g0017080.01	OsPr106_02g0016990.01	OsZS97_02G016900_01	OsMH63_02G017370_01	OsLiXu_02g0017210.01	OsGoSa_02g0017420.01	OsLaMu_02g0016910.01	OsKYG_02g0016870.01	OsIR64_02g0016770.01	OsLima_02g0017300.01
Os4530.POR.1.pan0005518	LOC_Os02g28040.1,Os02t0481700-01,OsNip_02G017310_01	OsCMeo_02g0017240.01	OsKeNa_02g0017350.01	OsAzu_02g0017250.01	OsARC_02g0017160.01	OsN22_02G017390_01	OsNaBo_02g0017110.01	OsPr106_02g0017030.01	OsZS97_02G016920_01	OsMH63_02G017400_01	OsLiXu_02g0017240.01	OsGoSa_02g0017450.01	OsLaMu_02g0016940.01	OsKYG_02g0016910.01	OsIR64_02g0016800.01	OsLima_02g0017340.01
Os4530.POR.1.pan0005519	LOC_Os02g28074.1,LOC_Os02g28074.2,LOC_Os02g28074.3,OsNip_02G017320_01,Os02t0481900-01,Os02t0481900-02,OsNip_02G017330_01	OsCMeo_02g0017250.02,OsCMeo_02g0017250.01,OsCMeo_02g0017250.03	OsKeNa_02g0017360.01	OsAzu_02g0017260.03,OsAzu_02g0017260.02,OsAzu_02g0017260.01,OsAzu_02g0017260.04	OsARC_02g0017170.01,OsARC_02g0017170.02	OsN22_02G017400_01	OsNaBo_02g0017120.02,OsNaBo_02g0017120.01,OsNaBo_02g0017120.03	OsPr106_02g0017040.01	OsZS97_02G016930_01,OsZS97_02G016930_02	OsMH63_02G017410_01,OsMH63_02G017410_02,OsMH63_02G017410_03	OsLiXu_02g0017250.03,OsLiXu_02g0017250.02,OsLiXu_02g0017250.01	OsGoSa_02g0017460.01,OsGoSa_02g0017460.02	OsLaMu_02g0016950.01,OsLaMu_02g0016950.02	OsKYG_02g0016920.01	OsIR64_02g0016810.01	OsLima_02g0017350.01
Os4530.POR.1.pan0005520	Os02t0482200-00,OsNip_02G017340_01	OsCMeo_02g0017260.01	OsKeNa_02g0017370.01		OsARC_02g0017180.01	OsN22_02G017410_01	OsNaBo_02g0017130.01	OsPr106_02g0017050.01		OsMH63_02G017420_01		OsGoSa_02g0017470.01	OsLaMu_02g0016960.01	OsKYG_02g0016930.01	OsIR64_02g0016820.01	OsLima_02g0017360.01
Os4530.POR.1.pan0005521	LOC_Os02g28110.1,Os02t0482400-01,OsNip_02G017360_01	OsCMeo_02g0017280.01	OsKeNa_02g0017380.01	OsAzu_02g0017280.01	OsARC_02g0017190.01	OsN22_02G017420_01	OsNaBo_02g0017140.01	OsPr106_02g0017060.01	OsZS97_02G016950_01	OsMH63_02G017440_01	OsLiXu_02g0017270.01	OsGoSa_02g0017480.01	OsLaMu_02g0016970.01	OsKYG_02g0016940.01	OsIR64_02g0016830.01	OsLima_02g0017370.01
Os4530.POR.1.pan0005522	LOC_Os02g28170.1,Os02t0483500-01,OsNip_02G017380_01	OsCMeo_02g0017300.01,OsCMeo_02g0017330.01	OsKeNa_02g0017400.01,OsKeNa_02g0017430.01	OsAzu_02g0017290.01	OsARC_02g0017230.01	OsN22_02G017450_01	OsNaBo_02g0017170.01	OsPr106_02g0017080.01	OsZS97_02G016960_01	OsMH63_02G017460_01	OsLiXu_02g0017280.01	OsGoSa_02g0017510.01	OsLaMu_02g0017000.01	OsKYG_02g0016960.01,OsKYG_02g0016990.01	OsIR64_02g0016860.01	OsLima_02g0017390.01,OsLima_02g0017420.01
Os4530.POR.1.pan0005523	LOC_Os02g28200.1,Os02t0483800-00,OsNip_02G017390_01	OsCMeo_02g0017310.01	OsKeNa_02g0017410.01	OsAzu_02g0017300.01,OsAzu_02g0017310.01	OsARC_02g0017240.01,OsARC_02g0017250.01	OsN22_02G017480_01,OsN22_02G017490_01	OsNaBo_02g0017200.01,OsNaBo_02g0017210.01	OsPr106_02g0017090.01,OsPr106_02g0017110.01	OsZS97_02G016970_01,OsZS97_02G016980_01	OsMH63_02G017470_01	OsLiXu_02g0017290.01,OsLiXu_02g0017300.01	OsGoSa_02g0017540.01,OsGoSa_02g0017550.01	OsLaMu_02g0017030.01,OsLaMu_02g0017040.01	OsKYG_02g0016970.01,OsKYG_02g0016980.01	OsIR64_02g0016890.01,OsIR64_02g0016900.01	OsLima_02g0017400.01,OsLima_02g0017410.01
Os4530.POR.1.pan0005524	Os02t0484950-00,OsNip_02G017470_01,LOC_Os02g28340.1,Os02t0485000-01	OsCMeo_02g0017380.01	OsKeNa_02g0017480.01	OsAzu_02g0017360.01	OsARC_02g0017300.01	OsN22_02G017550_01	OsNaBo_02g0017280.01	OsPr106_02g0017180.01	OsZS97_02G017030_01	OsMH63_02G017550_01	OsLiXu_02g0017380.01	OsGoSa_02g0017610.01	OsLaMu_02g0017100.01	OsKYG_02g0017050.01	OsIR64_02g0016960.01	OsLima_02g0017480.01
Os4530.POR.1.pan0005525	LOC_Os02g28410.1,OsNip_02G017480_01,Os02t0485800-00	OsCMeo_02g0017390.01	OsKeNa_02g0017490.01	OsAzu_02g0017370.01	OsARC_02g0017310.01	OsN22_02G017560_01	OsNaBo_02g0017290.01		OsZS97_02G017040_01	OsMH63_02G017560_01	OsLiXu_02g0017400.01	OsGoSa_02g0017620.01	OsLaMu_02g0017110.01		OsIR64_02g0016970.01
Os4530.POR.1.pan0005526	Os02t0486400-01,OsNip_02G017500_01,LOC_Os02g28465.1,OsNip_02G017510_01								OsZS97_02G017070_01	OsMH63_02G017580_01,OsMH63_02G017580_02
Os4530.POR.1.pan0005527	LOC_Os02g28470.1,Os02t0486500-00,OsNip_02G017530_01					OsN22_02G017600_01	OsNaBo_02g0017330.01	OsPr106_02g0017230.01	OsZS97_02G017080_01	OsMH63_02G017600_01
Os4530.POR.1.pan0005528	Os02t0487300-01,LOC_Os02g28580.1,OsNip_02G017560_01	OsCMeo_02g0017460.01	OsKeNa_02g0017550.01	OsAzu_02g0017430.01	OsARC_02g0017360.01	OsN22_02G017630_01	OsNaBo_02g0017360.01	OsPr106_02g0017250.01	OsZS97_02G017110_01	OsMH63_02G017630_01	OsLiXu_02g0017460.01,OsLiXu_02g0017470.01	OsGoSa_02g0017680.01	OsLaMu_02g0017170.01	OsKYG_02g0017120.01	OsIR64_02g0017040.01	OsLima_02g0017550.01
Os4530.POR.1.pan0005529	LOC_Os02g28720.1,OsNip_02G017610_01,Os02t0488600-01	OsCMeo_02g0017510.01	OsKeNa_02g0017600.01	OsAzu_02g0017470.01	OsARC_02g0017400.01	OsN22_02G017660_01	OsNaBo_02g0017400.01	OsPr106_02g0017280.01	OsZS97_02G017150_01	OsMH63_02G017680_01	OsLiXu_02g0017510.01	OsGoSa_02g0017720.01	OsLaMu_02g0017210.01	OsKYG_02g0017160.01	OsIR64_02g0017080.01	OsLima_02g0017590.01
Os4530.POR.1.pan0005530	Os02t0489400-01,OsNip_02G017630_01,LOC_Os02g28810.1	OsCMeo_02g0017530.02,OsCMeo_02g0017530.01	OsKeNa_02g0017620.01,OsKeNa_02g0017620.02	OsAzu_02g0017490.02,OsAzu_02g0017490.01	OsARC_02g0017420.03,OsARC_02g0017420.02,OsARC_02g0017420.01	OsN22_02G017680_02,OsN22_02G017680_01	OsNaBo_02g0017420.02,OsNaBo_02g0017420.01	OsPr106_02g0017300.02,OsPr106_02g0017300.01,OsPr106_02g0017300.03	OsZS97_02G017170_02,OsZS97_02G017170_01	OsMH63_02G017700_01,OsMH63_02G017700_02,OsMH63_02G017700_03	OsLiXu_02g0017530.03,OsLiXu_02g0017530.01,OsLiXu_02g0017530.02	OsGoSa_02g0017740.01,OsGoSa_02g0017740.02	OsLaMu_02g0017230.01,OsLaMu_02g0017230.02	OsKYG_02g0017180.02,OsKYG_02g0017180.01	OsIR64_02g0017100.01,OsIR64_02g0017100.02	OsLima_02g0017610.01,OsLima_02g0017610.02
Os4530.POR.1.pan0005531	OsNip_02G017640_01,Os02t0489500-01,LOC_Os02g28820.1	OsCMeo_02g0017540.01	OsKeNa_02g0017630.01	OsAzu_02g0017500.01	OsARC_02g0017430.01	OsN22_02G017690_01	OsNaBo_02g0017430.01	OsPr106_02g0017320.01	OsZS97_02G017180_01	OsMH63_02G017710_01		OsGoSa_02g0017750.01	OsLaMu_02g0017240.01	OsKYG_02g0017200.01	OsIR64_02g0017110.01	OsLima_02g0017630.01
Os4530.POR.1.pan0005532	LOC_Os02g28830.1,OsNip_02G017650_01,OsNip_02G017650_02,Os02t0489550-00,Os02t0489600-01	OsCMeo_02g0017550.01,OsCMeo_02g0017550.03,OsCMeo_02g0017550.02	OsKeNa_02g0017640.01,OsKeNa_02g0017640.02	OsAzu_02g0017510.01,OsAzu_02g0017510.02	OsARC_02g0017440.01	OsN22_02G017700_03,OsN22_02G017700_02,OsN22_02G017700_01	OsNaBo_02g0017440.01,OsNaBo_02g0017440.02	OsPr106_02g0017330.02,OsPr106_02g0017330.03,OsPr106_02g0017330.01	OsZS97_02G017190_03,OsZS97_02G017190_01,OsZS97_02G017190_02	OsMH63_02G017720_04,OsMH63_02G017720_03,OsMH63_02G017720_01,OsMH63_02G017720_02	OsLiXu_02g0017560.02,OsLiXu_02g0017560.01	OsGoSa_02g0017760.01	OsLaMu_02g0017250.01,OsLaMu_02g0017250.02,OsLaMu_02g0017250.03	OsKYG_02g0017210.03,OsKYG_02g0017210.02,OsKYG_02g0017210.01	OsIR64_02g0017120.01,OsIR64_02g0017120.02	OsLima_02g0017640.02,OsLima_02g0017640.01
Os4530.POR.1.pan0005533	LOC_Os02g28850.1,OsNip_02G017660_01,Os02t0489800-00	OsCMeo_02g0017560.01	OsKeNa_02g0017650.01	OsAzu_02g0017520.01	OsARC_02g0017450.01	OsN22_02G017710_01	OsNaBo_02g0017450.01	OsPr106_02g0017340.01	OsZS97_02G017200_01,OsZS97_02G017200_02	OsMH63_02G017730_02,OsMH63_02G017730_01	OsLiXu_02g0017570.01	OsGoSa_02g0017770.01	OsLaMu_02g0017260.01	OsKYG_02g0017220.01	OsIR64_02g0017130.01	OsLima_02g0017650.01
Os4530.POR.1.pan0005534	Os02t0490000-01,LOC_Os02g28870.1,OsNip_02G017670_01	OsCMeo_02g0017570.01	OsKeNa_02g0017660.01	OsAzu_02g0017530.01	OsARC_02g0017460.01	OsN22_02G017720_01	OsNaBo_02g0017460.01	OsPr106_02g0017350.01	OsZS97_02G017210_01	OsMH63_02G017740_01	OsLiXu_02g0017580.01	OsGoSa_02g0017780.01	OsLaMu_02g0017270.01	OsKYG_02g0017230.01	OsIR64_02g0017140.01	OsLima_02g0017660.01
Os4530.POR.1.pan0005535	LOC_Os02g28900.1,Os02t0490500-01,Os02t0490500-02,OsNip_02G017680_01	OsCMeo_02g0017580.01	OsKeNa_02g0017670.01	OsAzu_02g0017540.01	OsARC_02g0017470.01	OsN22_02G017740_01	OsNaBo_02g0017480.01	OsPr106_02g0017360.01	OsZS97_02G017220_01	OsMH63_02G017750_01	OsLiXu_02g0017590.01	OsGoSa_02g0017800.01	OsLaMu_02g0017290.01	OsKYG_02g0017240.01	OsIR64_02g0017160.01	OsLima_02g0017670.01
Os4530.POR.1.pan0005536	Os02t0491300-01,LOC_Os02g28970.1,LOC_Os02g28970.2,OsNip_02G017700_01	OsCMeo_02g0017600.01	OsKeNa_02g0017690.01	OsAzu_02g0017560.01	OsARC_02g0017510.01	OsN22_02G017760_01	OsNaBo_02g0017500.01	OsPr106_02g0017400.01	OsZS97_02G017260_01	OsMH63_02G017770_01	OsLiXu_02g0017610.01	OsGoSa_02g0017820.01	OsLaMu_02g0017310.01	OsKYG_02g0017280.01	OsIR64_02g0017180.01	OsLima_02g0017700.01
Os4530.POR.1.pan0005537	OsNip_02G017710_02,OsNip_02G017710_01,LOC_Os02g28980.1,Os02t0491400-01	OsCMeo_02g0017610.02,OsCMeo_02g0017610.01	OsKeNa_02g0017700.02,OsKeNa_02g0017700.01	OsAzu_02g0017570.01,OsAzu_02g0017570.02	OsARC_02g0017520.01,OsARC_02g0017520.02	OsN22_02G017770_01	OsNaBo_02g0017510.02,OsNaBo_02g0017510.01	OsPr106_02g0017410.01	OsZS97_02G017270_02,OsZS97_02G017270_01	OsMH63_02G017780_01,OsMH63_02G017780_02	OsLiXu_02g0017620.01,OsLiXu_02g0017620.02	OsGoSa_02g0017830.01	OsLaMu_02g0017320.01	OsKYG_02g0017290.01,OsKYG_02g0017290.02	OsIR64_02g0017190.01,OsIR64_02g0017190.02	OsLima_02g0017710.01
Os4530.POR.1.pan0005538	Os02t0491600-00,LOC_Os02g29000.1,OsNip_02G017730_01	OsCMeo_02g0017630.01	OsKeNa_02g0017720.01	OsAzu_02g0017590.01	OsARC_02g0017540.01	OsN22_02G017790_01	OsNaBo_02g0017530.01	OsPr106_02g0017430.01	OsZS97_02G017290_01	OsMH63_02G017800_01	OsLiXu_02g0017640.01	OsGoSa_02g0017850.01	OsLaMu_02g0017340.01	OsKYG_02g0017310.01	OsIR64_02g0017210.01	OsLima_02g0017730.01
Os4530.POR.1.pan0005539	OsNip_02G017740_02,OsNip_02G017740_01,Os02t0491700-00,LOC_Os02g29010.1,Os02t0491800-00,LOC_Os02g29020.1	OsCMeo_02g0017640.01	OsKeNa_02g0017730.01	OsAzu_02g0017600.01	OsARC_02g0017550.01	OsN22_02G017800_01,OsN22_02G017810_01	OsNaBo_02g0017540.01,OsNaBo_02g0017550.01	OsPr106_02g0017440.01	OsZS97_02G017300_01	OsMH63_02G017810_01	OsLiXu_02g0017650.01	OsGoSa_02g0017860.01,OsGoSa_02g0017870.01	OsLaMu_02g0017350.01,OsLaMu_02g0017360.01	OsKYG_02g0017320.01	OsIR64_02g0017220.01,OsIR64_02g0017230.01	OsLima_02g0017740.01
Os4530.POR.1.pan0005540	LOC_Os02g29030.1,Os02t0491900-00,OsNip_02G017750_01,LOC_Os02g29040.1,LOC_Os02g29040.2,Os02t0492000-01,Os02t0492000-02	OsCMeo_02g0017650.01	OsKeNa_02g0017740.01	OsAzu_02g0017610.01	OsARC_02g0017560.01,OsARC_02g0017570.01	OsN22_02G017820_01,OsN22_02G017830_01	OsNaBo_02g0017560.01	OsPr106_02g0017450.01,OsPr106_02g0017460.01	OsZS97_02G017310_01,OsZS97_02G017320_01,OsZS97_02G017320_03,OsZS97_02G017320_02,OsZS97_02G017320_04,OsZS97_02G017320_05	OsMH63_02G017820_02,OsMH63_02G017820_01,OsMH63_02G017820_03	OsLiXu_02g0017660.01,OsLiXu_02g0017670.01	OsGoSa_02g0017880.01,OsGoSa_02g0017890.01	OsLaMu_02g0017370.01,OsLaMu_02g0017380.01	OsKYG_02g0017330.01,OsKYG_02g0017340.01	OsIR64_02g0017240.01,OsIR64_02g0017250.01	OsLima_02g0017750.01,OsLima_02g0017760.01
Os4530.POR.1.pan0005541	Os02t0492500-01,LOC_Os02g29090.1,OsNip_02G017770_01	OsCMeo_02g0017670.01	OsKeNa_02g0017760.01	OsAzu_02g0017630.01		OsN22_02G017850_01	OsNaBo_02g0017580.01	OsPr106_02g0017490.01	OsZS97_02G017340_01	OsMH63_02G017840_01	OsLiXu_02g0017690.01	OsGoSa_02g0017910.01	OsLaMu_02g0017400.01	OsKYG_02g0017370.01	OsIR64_02g0017270.01
Os4530.POR.1.pan0005542	Os02t0492600-00,OsNip_02G017780_01,LOC_Os02g29110.1	OsCMeo_02g0017680.01	OsKeNa_02g0017770.01	OsAzu_02g0017640.01	OsARC_02g0017590.01	OsN22_02G017860_01,OsN22_02G017870_01	OsNaBo_02g0017590.01,OsNaBo_02g0017600.01	OsPr106_02g0017500.01,OsPr106_02g0017510.01	OsZS97_02G017350_01,OsZS97_02G017360_01	OsMH63_02G017850_01	OsLiXu_02g0017700.01,OsLiXu_02g0017710.01	OsGoSa_02g0017920.01,OsGoSa_02g0017930.01	OsLaMu_02g0017410.01,OsLaMu_02g0017420.01	OsKYG_02g0017380.01,OsKYG_02g0017390.01	OsIR64_02g0017280.01,OsIR64_02g0017290.01	OsLima_02g0017780.01,OsLima_02g0017790.01
Os4530.POR.1.pan0005543	Os02t0492800-00,LOC_Os02g29120.1,OsNip_02G017790_01	OsCMeo_02g0017690.01	OsKeNa_02g0017780.01	OsAzu_02g0017650.01	OsARC_02g0017600.01	OsN22_02G017880_01	OsNaBo_02g0017610.01	OsPr106_02g0017520.01	OsZS97_02G017370_01	OsMH63_02G017860_01	OsLiXu_02g0017720.01	OsGoSa_02g0017940.01	OsLaMu_02g0017430.01	OsKYG_02g0017400.01	OsIR64_02g0017300.01	OsLima_02g0017800.01
Os4530.POR.1.pan0005544	Os02t0492900-01,LOC_Os02g29130.1,LOC_Os02g29130.2,OsNip_02G017800_02,OsNip_02G017800_01,LOC_Os02g29140.1,Os02t0493050-00	OsCMeo_02g0017700.02,OsCMeo_02g0017700.01	OsKeNa_02g0017790.02,OsKeNa_02g0017790.01	OsAzu_02g0017660.02,OsAzu_02g0017660.01	OsARC_02g0017610.02,OsARC_02g0017610.01	OsN22_02G017890_02,OsN22_02G017890_01	OsNaBo_02g0017620.01,OsNaBo_02g0017620.02	OsPr106_02g0017530.02,OsPr106_02g0017530.01	OsZS97_02G017380_02,OsZS97_02G017380_01,OsZS97_02G017390_01	OsMH63_02G017870_03,OsMH63_02G017870_04,OsMH63_02G017870_06,OsMH63_02G017870_05,OsMH63_02G017870_01,OsMH63_02G017870_02	OsLiXu_02g0017730.01,OsLiXu_02g0017730.02,OsLiXu_02g0017740.02,OsLiXu_02g0017740.01	OsGoSa_02g0017950.02,OsGoSa_02g0017950.01	OsLaMu_02g0017440.02,OsLaMu_02g0017440.01	OsKYG_02g0017410.02,OsKYG_02g0017410.01	OsIR64_02g0017310.02,OsIR64_02g0017310.01	OsLima_02g0017810.02,OsLima_02g0017810.01
Os4530.POR.1.pan0005545	LOC_Os02g29150.1,LOC_Os02g29150.2,OsNip_02G017810_02,OsNip_02G017810_01,Os02t0493100-00	OsCMeo_02g0017710.01,OsCMeo_02g0017710.02	OsKeNa_02g0017800.01,OsKeNa_02g0017800.02	OsAzu_02g0017670.01,OsAzu_02g0017670.02	OsARC_02g0017620.01,OsARC_02g0017620.02	OsN22_02G017900_01,OsN22_02G017900_02	OsNaBo_02g0017630.01,OsNaBo_02g0017630.02	OsPr106_02g0017540.01,OsPr106_02g0017540.02	OsZS97_02G017400_03,OsZS97_02G017400_01,OsZS97_02G017400_02	OsMH63_02G017880_01	OsLiXu_02g0017750.01	OsGoSa_02g0017960.01,OsGoSa_02g0017960.02	OsLaMu_02g0017450.01,OsLaMu_02g0017450.02	OsKYG_02g0017420.01	OsIR64_02g0017320.01,OsIR64_02g0017320.02	OsLima_02g0017820.01
Os4530.POR.1.pan0005546	LOC_Os02g29160.1,Os02t0493300-01,OsNip_02G017830_01,OsNip_02G017840_01	OsCMeo_02g0017720.01,OsCMeo_02g0017730.01	OsKeNa_02g0017820.01,OsKeNa_02g0017830.01	OsAzu_02g0017680.01,OsAzu_02g0017690.01	OsARC_02g0017630.01,OsARC_02g0017640.01	OsN22_02G017910_01	OsNaBo_02g0017640.01,OsNaBo_02g0017650.01	OsPr106_02g0017550.01,OsPr106_02g0017560.01	OsZS97_02G017410_02,OsZS97_02G017410_01	OsMH63_02G017900_01		OsGoSa_02g0017970.01,OsGoSa_02g0017980.01	OsLaMu_02g0017460.01	OsKYG_02g0017430.01	OsIR64_02g0017330.01	OsLima_02g0017840.01
Os4530.POR.1.pan0005547	Os02t0494000-00,LOC_Os02g29190.1,OsNip_02G017870_01	OsCMeo_02g0017760.01	OsKeNa_02g0017860.01	OsAzu_02g0017720.01	OsARC_02g0017660.01	OsN22_02G017930_01	OsNaBo_02g0017670.01	OsPr106_02g0017570.01	OsZS97_02G017430_01,OsZS97_02G017430_02	OsMH63_02G017920_01	OsLiXu_02g0017760.01	OsGoSa_02g0018000.01	OsLaMu_02g0017480.01	OsKYG_02g0017440.01	OsIR64_02g0017350.01	OsLima_02g0017850.01
Os4530.POR.1.pan0005548	LOC_Os02g29210.1,LOC_Os02g29210.2,LOC_Os02g29210.3,LOC_Os02g29210.4,Os02t0494400-01,OsNip_02G017880_01	OsCMeo_02g0017770.01	OsKeNa_02g0017870.01	OsAzu_02g0017730.01	OsARC_02g0017670.01	OsN22_02G017940_01	OsNaBo_02g0017680.01	OsPr106_02g0017610.01,OsPr106_02g0017610.02	OsZS97_02G017440_01	OsMH63_02G017930_01	OsLiXu_02g0017790.01	OsGoSa_02g0018010.01	OsLaMu_02g0017490.01	OsKYG_02g0017450.01,OsKYG_02g0017460.01	OsIR64_02g0017370.01	OsLima_02g0017860.01,OsLima_02g0017870.01
Os4530.POR.1.pan0005549	LOC_Os02g29220.1,Os02t0494600-01,OsNip_02G017890_01,OsNip_02G017890_02	OsCMeo_02g0017780.01	OsKeNa_02g0017880.01	OsAzu_02g0017740.01	OsARC_02g0017680.01	OsN22_02G017950_01	OsNaBo_02g0017690.01	OsPr106_02g0017600.01	OsZS97_02G017450_01	OsMH63_02G017940_01	OsLiXu_02g0017780.01	OsGoSa_02g0018020.01	OsLaMu_02g0017500.01	OsKYG_02g0017470.01	OsIR64_02g0017380.01	OsLima_02g0017880.01
Os4530.POR.1.pan0005550	LOC_Os02g29230.1,OsNip_02G017900_01,Os02t0494700-00	OsCMeo_02g0017790.01,OsCMeo_02g0017800.01	OsKeNa_02g0017890.01	OsAzu_02g0017750.01,OsAzu_02g0017760.01	OsARC_02g0017690.01	OsN22_02G017960_01	OsNaBo_02g0017700.01	OsPr106_02g0017580.01,OsPr106_02g0017590.01	OsZS97_02G017460_01,OsZS97_02G017470_01	OsMH63_02G017970_01,OsMH63_02G017980_01	OsLiXu_02g0017770.01	OsGoSa_02g0018030.01	OsLaMu_02g0017510.01	OsKYG_02g0017480.01	OsIR64_02g0017390.01	OsLima_02g0017890.01,OsLima_02g0017900.01
Os4530.POR.1.pan0005551	LOC_Os02g29320.1,OsNip_02G017950_01,Os02t0495900-01	OsCMeo_02g0017850.01	OsKeNa_02g0017950.01	OsAzu_02g0017810.01	OsARC_02g0017700.01	OsN22_02G017970_01	OsNaBo_02g0017710.01	OsPr106_02g0017620.01	OsZS97_02G017480_01	OsMH63_02G018030_01	OsLiXu_02g0017800.01	OsGoSa_02g0018040.01	OsLaMu_02g0017520.01	OsKYG_02g0017490.01	OsIR64_02g0017400.01	OsLima_02g0017910.01
Os4530.POR.1.pan0005552	LOC_Os02g29340.1,Os02t0496100-01,OsNip_02G017960_01	OsCMeo_02g0017860.01	OsKeNa_02g0017960.01	OsAzu_02g0017820.01	OsARC_02g0017710.01	OsN22_02G017980_01	OsNaBo_02g0017720.01	OsPr106_02g0017630.01	OsZS97_02G017490_01	OsMH63_02G018040_01	OsLiXu_02g0017810.01	OsGoSa_02g0018050.01	OsLaMu_02g0017530.01	OsKYG_02g0017500.01	OsIR64_02g0017410.01	OsLima_02g0017920.01
Os4530.POR.1.pan0005553	Os02t0496300-01,Os02t0496300-02,OsNip_02G017990_01	OsCMeo_02g0017890.01	OsKeNa_02g0017990.01	OsAzu_02g0017850.01	OsARC_02g0017740.01	OsN22_02G018010_01	OsNaBo_02g0017750.01	OsPr106_02g0017670.01	OsZS97_02G017530_01	OsMH63_02G018070_01	OsLiXu_02g0017850.01	OsGoSa_02g0018080.01	OsLaMu_02g0017560.01	OsKYG_02g0017530.01	OsIR64_02g0017440.01	OsLima_02g0017960.01
Os4530.POR.1.pan0005554	OsNip_02G018010_01,Os02t0496500-01,LOC_Os02g29380.1	OsCMeo_02g0017910.01	OsKeNa_02g0018010.01	OsAzu_02g0017870.01	OsARC_02g0017760.01	OsN22_02G018030_01	OsNaBo_02g0017770.01	OsPr106_02g0017680.01	OsZS97_02G017540_01	OsMH63_02G018080_01	OsLiXu_02g0017860.01	OsGoSa_02g0018100.01	OsLaMu_02g0017580.01	OsKYG_02g0017550.01	OsIR64_02g0017460.01	OsLima_02g0017970.01
Os4530.POR.1.pan0005555	LOC_Os02g29400.1,OsNip_02G018020_01,Os02t0496900-01	OsCMeo_02g0017920.01	OsKeNa_02g0018020.01	OsAzu_02g0017880.01	OsARC_02g0017770.01	OsN22_02G018040_01	OsNaBo_02g0017780.01	OsPr106_02g0017690.01	OsZS97_02G017550_01	OsMH63_02G018090_01	OsLiXu_02g0017870.01	OsGoSa_02g0018110.01	OsLaMu_02g0017590.01	OsKYG_02g0017560.01	OsIR64_02g0017470.01	OsLima_02g0017980.01
Os4530.POR.1.pan0005556	Os02t0497400-00,LOC_Os02g29450.1,OsNip_02G018060_01	OsCMeo_02g0017950.01	OsKeNa_02g0018050.01	OsAzu_02g0017910.01	OsARC_02g0017810.01	OsN22_02G018070_01	OsNaBo_02g0017810.01	OsPr106_02g0017730.01	OsZS97_02G017580_01	OsMH63_02G018120_01			OsLaMu_02g0017620.01	OsKYG_02g0017580.01	OsIR64_02g0017500.01	OsLima_02g0018010.01
Os4530.POR.1.pan0005557	LOC_Os02g29464.1,Os02t0497500-01,Os02t0497500-02,OsNip_02G018070_01,Os02t0497600-01,OsNip_02G018080_01	OsCMeo_02g0017960.01,OsCMeo_02g0017970.01	OsKeNa_02g0018060.01,OsKeNa_02g0018070.01	OsAzu_02g0017920.01,OsAzu_02g0017930.01	OsARC_02g0017820.01	OsN22_02G018080_01,OsN22_02G018090_01	OsNaBo_02g0017820.01,OsNaBo_02g0017830.01	OsPr106_02g0017740.01,OsPr106_02g0017750.01	OsZS97_02G017590_01,OsZS97_02G017600_01	OsMH63_02G018130_01	OsLiXu_02g0017890.01,OsLiXu_02g0017900.01,OsLiXu_02g0017910.01	OsGoSa_02g0018140.01,OsGoSa_02g0018150.01	OsLaMu_02g0017630.01,OsLaMu_02g0017640.01	OsKYG_02g0017590.01	OsIR64_02g0017510.01,OsIR64_02g0017520.01	OsLima_02g0018020.01,OsLima_02g0018030.01
Os4530.POR.1.pan0005558	OsNip_02G018090_01,Os02t0497700-01,Os02t0497700-02,LOC_Os02g29480.1	OsCMeo_02g0017980.01	OsKeNa_02g0018080.02,OsKeNa_02g0018080.01	OsAzu_02g0017940.01	OsARC_02g0017830.01	OsN22_02G018100_01	OsNaBo_02g0017840.01	OsPr106_02g0017760.01	OsZS97_02G017610_03,OsZS97_02G017610_02,OsZS97_02G017610_01	OsMH63_02G018140_01	OsLiXu_02g0017920.01	OsGoSa_02g0018160.01	OsLaMu_02g0017650.01	OsKYG_02g0017600.01	OsIR64_02g0017530.01	OsLima_02g0018040.01
Os4530.POR.1.pan0005559	LOC_Os02g29500.1,Os02t0498100-01,OsNip_02G018100_01	OsCMeo_02g0017990.01	OsKeNa_02g0018090.01	OsAzu_02g0017950.01	OsARC_02g0017840.01	OsN22_02G018110_01	OsNaBo_02g0017850.01		OsZS97_02G017620_01	OsMH63_02G018150_01	OsLiXu_02g0017930.01	OsGoSa_02g0018170.01	OsLaMu_02g0017660.01	OsKYG_02g0017610.01	OsIR64_02g0017540.01	OsLima_02g0018050.01
Os4530.POR.1.pan0005560	OsNip_02G018110_04,OsNip_02G018110_02,OsNip_02G018110_01,OsNip_02G018110_03,OsNip_02G018110_05,Os02t0498300-01,LOC_Os02g29510.2,LOC_Os02g29510.3	OsCMeo_02g0018010.01,OsCMeo_02g0018010.03,OsCMeo_02g0018010.02,OsCMeo_02g0018010.04	OsKeNa_02g0018100.01,OsKeNa_02g0018100.02,OsKeNa_02g0018100.03	OsAzu_02g0017960.01	OsARC_02g0017850.03,OsARC_02g0017850.02,OsARC_02g0017850.01,OsARC_02g0017850.04	OsN22_02G018130_02,OsN22_02G018130_01	OsNaBo_02g0017860.01,OsNaBo_02g0017860.03,OsNaBo_02g0017860.02,OsNaBo_02g0017860.04	OsPr106_02g0017770.03,OsPr106_02g0017770.02,OsPr106_02g0017770.01,OsPr106_02g0017770.04	OsZS97_02G017630_04,OsZS97_02G017630_03,OsZS97_02G017630_02,OsZS97_02G017630_01,OsZS97_02G017630_05	OsMH63_02G018160_03,OsMH63_02G018160_02,OsMH63_02G018160_01,OsMH63_02G018160_04,OsMH63_02G018160_05	OsLiXu_02g0017940.01	OsGoSa_02g0018190.02,OsGoSa_02g0018190.01	OsLaMu_02g0017680.02,OsLaMu_02g0017680.01	OsKYG_02g0017620.03,OsKYG_02g0017620.01,OsKYG_02g0017620.02,OsKYG_02g0017620.04	OsIR64_02g0017550.02,OsIR64_02g0017550.01	OsLima_02g0018060.03,OsLima_02g0018060.01,OsLima_02g0018060.02,OsLima_02g0018060.04
Os4530.POR.1.pan0005561	Os02t0498633-00,OsNip_02G018130_01	OsCMeo_02g0018030.01	OsKeNa_02g0018120.01	OsAzu_02g0017980.01		OsN22_02G018150_01		OsPr106_02g0017790.01	OsZS97_02G017650_01	OsMH63_02G018180_01	OsLiXu_02g0017960.01	OsGoSa_02g0018210.01	OsLaMu_02g0017700.01	OsKYG_02g0017640.01	OsIR64_02g0017570.01	OsLima_02g0018080.01
Os4530.POR.1.pan0005562	LOC_Os02g29530.1,Os02t0498700-01,Os02t0498700-02,OsNip_02G018140_01	OsCMeo_02g0018040.01	OsKeNa_02g0018130.01	OsAzu_02g0017990.01	OsARC_02g0017860.01	OsN22_02G018160_01	OsNaBo_02g0017880.01	OsPr106_02g0017800.01	OsZS97_02G017660_01	OsMH63_02G018190_01	OsLiXu_02g0017970.01	OsGoSa_02g0018220.01	OsLaMu_02g0017710.01	OsKYG_02g0017650.01	OsIR64_02g0017580.01	OsLima_02g0018090.01
Os4530.POR.1.pan0005563	LOC_Os02g29550.1,LOC_Os02g29550.2,LOC_Os02g29550.3,Os02t0499000-01,OsNip_02G018160_01	OsCMeo_02g0018060.01	OsKeNa_02g0018150.01,OsKeNa_02g0018150.02	OsAzu_02g0018010.01	OsARC_02g0017880.01	OsN22_02G018180_01	OsNaBo_02g0017900.01,OsNaBo_02g0017900.02	OsPr106_02g0017810.01,OsPr106_02g0017810.02,OsPr106_02g0017810.03	OsZS97_02G017680_01,OsZS97_02G017680_02	OsMH63_02G018210_02,OsMH63_02G018210_01,OsMH63_02G018210_03	OsLiXu_02g0017990.01,OsLiXu_02g0017990.02	OsGoSa_02g0018240.01,OsGoSa_02g0018240.02	OsLaMu_02g0017730.01	OsKYG_02g0017670.01	OsIR64_02g0017600.01,OsIR64_02g0017600.02	OsLima_02g0018110.01,OsLima_02g0018110.02
Os4530.POR.1.pan0005564	Os02t0500700-00,LOC_Os02g29720.1,OsNip_02G018220_01,Os02t0502300-00	OsCMeo_02g0018140.01	OsKeNa_02g0018240.01	OsAzu_02g0018090.01				OsPr106_02g0017850.01		OsMH63_02G018270_01
Os4530.POR.1.pan0005565	Os02t0502500-01,Os02t0502500-02,LOC_Os02g29890.1,OsNip_02G018240_01	OsCMeo_02g0018160.01	OsKeNa_02g0018260.01	OsAzu_02g0018110.01	OsARC_02g0017910.01	OsN22_02G018210_01	OsNaBo_02g0017930.01	OsPr106_02g0017920.01	OsZS97_02G017720_01	OsMH63_02G018280_01	OsLiXu_02g0018040.01	OsGoSa_02g0018270.01	OsLaMu_02g0017760.01	OsKYG_02g0017850.01	OsIR64_02g0017630.01	OsLima_02g0018140.01
Os4530.POR.1.pan0005566	Os02t0503100-00,LOC_Os02g29960.1,OsNip_02G018260_01	OsCMeo_02g0018180.01	OsKeNa_02g0018280.01	OsAzu_02g0018130.01	OsARC_02g0017940.01	OsN22_02G018240_01	OsNaBo_02g0017960.01	OsPr106_02g0017960.01	OsZS97_02G017750_01	OsMH63_02G018300_01	OsLiXu_02g0018070.01	OsGoSa_02g0018300.01	OsLaMu_02g0017790.01	OsKYG_02g0017880.01	OsIR64_02g0017660.01	OsLima_02g0018170.01
Os4530.POR.1.pan0005567	OsNip_02G018290_01,LOC_Os02g29980.1,Os02t0503350-01	OsCMeo_02g0018210.01	OsKeNa_02g0018310.01	OsAzu_02g0018160.01	OsARC_02g0017980.01	OsN22_02G018260_01	OsNaBo_02g0017970.01	OsPr106_02g0017980.01	OsZS97_02G017770_01	OsMH63_02G018320_01	OsLiXu_02g0018090.01	OsGoSa_02g0018320.01	OsLaMu_02g0017810.01	OsKYG_02g0017920.01	OsIR64_02g0017680.01	OsLima_02g0018200.01
Os4530.POR.1.pan0005568	OsNip_02G018300_01,LOC_Os02g30050.1,Os02t0503400-01	OsCMeo_02g0018220.01,OsCMeo_02g0018220.02	OsKeNa_02g0018320.01,OsKeNa_02g0018320.02	OsAzu_02g0018170.01	OsARC_02g0017990.01	OsN22_02G018270_01	OsNaBo_02g0017980.01	OsPr106_02g0017990.01	OsZS97_02G017780_01	OsMH63_02G018330_01,OsMH63_02G018330_02	OsLiXu_02g0018100.01	OsGoSa_02g0018330.01	OsLaMu_02g0017820.01	OsKYG_02g0017930.01	OsIR64_02g0017690.01	OsLima_02g0018210.01
Os4530.POR.1.pan0005569	Os02t0503500-01,LOC_Os02g30060.1,OsNip_02G018310_01	OsCMeo_02g0018230.01	OsKeNa_02g0018330.01	OsAzu_02g0018180.01	OsARC_02g0018000.01	OsN22_02G018280_01	OsNaBo_02g0017990.01	OsPr106_02g0018000.01	OsZS97_02G017790_01	OsMH63_02G018340_02,OsMH63_02G018340_01	OsLiXu_02g0018110.01	OsGoSa_02g0018340.01	OsLaMu_02g0017830.01	OsKYG_02g0017940.01	OsIR64_02g0017700.01	OsLima_02g0018220.01
Os4530.POR.1.pan0005570	Os02t0503700-00,LOC_Os02g30080.1,OsNip_02G018320_01,Os02t0503800-00,LOC_Os02g30090.1,Os02t0503850-00,Os02t0503900-01,LOC_Os02g30100.1,Os02t0504000-01,LOC_Os02g30110.1,OsNip_02G018330_01	OsCMeo_02g0018250.01,OsCMeo_02g0018260.01,OsCMeo_02g0018270.01	OsKeNa_02g0018350.01,OsKeNa_02g0018360.01,OsKeNa_02g0018370.01	OsAzu_02g0018200.01,OsAzu_02g0018210.01,OsAzu_02g0018220.01	OsARC_02g0018020.01,OsARC_02g0018030.01	OsN22_02G018290_01,OsN22_02G018300_01	OsNaBo_02g0018000.01,OsNaBo_02g0018010.01	OsPr106_02g0018020.01,OsPr106_02g0018030.01	OsZS97_02G017810_01,OsZS97_02G017810_02	OsMH63_02G018360_01,OsMH63_02G018370_01,OsMH63_02G018380_01	OsLiXu_02g0018130.01,OsLiXu_02g0018140.01	OsGoSa_02g0018350.01,OsGoSa_02g0018360.01,OsGoSa_02g0018370.01	OsLaMu_02g0017850.01,OsLaMu_02g0017860.01	OsKYG_02g0017960.01,OsKYG_02g0017970.01	OsIR64_02g0017710.01,OsIR64_02g0017720.01	OsLima_02g0018240.01,OsLima_02g0018250.01
Os4530.POR.1.pan0005571	Os02t0504050-01,OsNip_02G018340_01,OsNip_02G018340_03,OsNip_02G018340_02,LOC_Os02g30114.1,LOC_Os02g30114.2	OsCMeo_02g0018280.01,OsCMeo_02g0018280.02	OsKeNa_02g0018380.02,OsKeNa_02g0018380.01	OsAzu_02g0018230.02,OsAzu_02g0018230.01	OsARC_02g0018050.01,OsARC_02g0018050.02,OsARC_02g0018050.03	OsN22_02G018310_01,OsN22_02G018310_02,OsN22_02G018310_03	OsNaBo_02g0018020.02,OsNaBo_02g0018020.01,OsNaBo_02g0018020.04,OsNaBo_02g0018020.03	OsPr106_02g0018040.01,OsPr106_02g0018040.02,OsPr106_02g0018040.03	OsZS97_02G017820_01,OsZS97_02G017820_02	OsMH63_02G018390_02,OsMH63_02G018390_01	OsLiXu_02g0018150.01,OsLiXu_02g0018150.02	OsGoSa_02g0018380.01,OsGoSa_02g0018380.02,OsGoSa_02g0018380.04,OsGoSa_02g0018380.03	OsLaMu_02g0017870.02,OsLaMu_02g0017870.01,OsLaMu_02g0017870.03	OsKYG_02g0017980.01,OsKYG_02g0017980.02,OsKYG_02g0017980.03	OsIR64_02g0017730.02,OsIR64_02g0017730.01,OsIR64_02g0017730.04,OsIR64_02g0017730.03	OsLima_02g0018260.02,OsLima_02g0018260.01,OsLima_02g0018260.03
Os4530.POR.1.pan0005572	OsNip_02G018350_01,LOC_Os02g30140.1,LOC_Os02g30140.2,Os02t0504100-01,OsNip_02G018360_01,Os02t0504200-00,LOC_Os02g30150.1	OsCMeo_02g0018290.02,OsCMeo_02g0018290.01,OsCMeo_02g0018300.01	OsKeNa_02g0018390.01,OsKeNa_02g0018400.01	OsAzu_02g0018240.01,OsAzu_02g0018250.01	OsARC_02g0018060.01,OsARC_02g0018070.01	OsN22_02G018320_01	OsNaBo_02g0018030.01	OsPr106_02g0018050.01	OsZS97_02G017830_01	OsMH63_02G018400_01,OsMH63_02G018410_01	OsLiXu_02g0018160.01,OsLiXu_02g0018170.01	OsGoSa_02g0018390.01	OsLaMu_02g0017880.01,OsLaMu_02g0017890.01	OsKYG_02g0017990.01,OsKYG_02g0018000.01	OsIR64_02g0017740.01	OsLima_02g0018270.01,OsLima_02g0018280.01
Os4530.POR.1.pan0005573	LOC_Os02g30180.1,LOC_Os02g30180.2,LOC_Os02g30180.3,OsNip_02G018380_01,OsNip_02G018380_02,Os02t0504500-01,Os02t0504500-02	OsCMeo_02g0018320.02,OsCMeo_02g0018320.01	OsKeNa_02g0018420.01,OsKeNa_02g0018420.02	OsAzu_02g0018270.02,OsAzu_02g0018270.01	OsARC_02g0018090.01,OsARC_02g0018090.02	OsN22_02G018340_01,OsN22_02G018340_02	OsNaBo_02g0018050.02,OsNaBo_02g0018050.01	OsPr106_02g0018070.01,OsPr106_02g0018070.02	OsZS97_02G017850_02,OsZS97_02G017850_01	OsMH63_02G018430_01,OsMH63_02G018430_02	OsLiXu_02g0018190.01,OsLiXu_02g0018190.02	OsGoSa_02g0018410.01	OsLaMu_02g0017910.01,OsLaMu_02g0017910.02	OsKYG_02g0018020.01,OsKYG_02g0018020.02	OsIR64_02g0017760.02,OsIR64_02g0017760.01	OsLima_02g0018300.02,OsLima_02g0018300.01
Os4530.POR.1.pan0005574	LOC_Os02g30190.1,OsNip_02G018390_01,Os02t0504700-00	OsCMeo_02g0018330.01	OsKeNa_02g0018430.01	OsAzu_02g0018280.01	OsARC_02g0018100.01	OsN22_02G018350_01	OsNaBo_02g0018060.01	OsPr106_02g0018080.01	OsZS97_02G017860_01	OsMH63_02G018440_01	OsLiXu_02g0018200.01	OsGoSa_02g0018420.01	OsLaMu_02g0017920.01	OsKYG_02g0018030.01	OsIR64_02g0017770.01	OsLima_02g0018310.01
Os4530.POR.1.pan0005575	Os02t0504800-01,LOC_Os02g30200.1,OsNip_02G018400_01	OsCMeo_02g0018340.01	OsKeNa_02g0018440.01	OsAzu_02g0018290.01	OsARC_02g0018110.01	OsN22_02G018360_01	OsNaBo_02g0018070.01	OsPr106_02g0018090.01	OsZS97_02G017870_01	OsMH63_02G018450_01	OsLiXu_02g0018210.01	OsGoSa_02g0018430.01	OsLaMu_02g0017930.01	OsKYG_02g0018040.01	OsIR64_02g0017780.01	OsLima_02g0018320.01
Os4530.POR.1.pan0005576	LOC_Os02g30210.1,LOC_Os02g30210.2,OsNip_02G018410_02,OsNip_02G018410_01,Os02t0504900-01,Os02t0504900-02	OsCMeo_02g0018350.02,OsCMeo_02g0018350.01	OsKeNa_02g0018450.02,OsKeNa_02g0018450.01	OsAzu_02g0018300.02,OsAzu_02g0018300.01	OsARC_02g0018120.02,OsARC_02g0018120.01	OsN22_02G018370_02,OsN22_02G018370_01		OsPr106_02g0018100.02,OsPr106_02g0018100.01	OsZS97_02G017880_02,OsZS97_02G017880_01	OsMH63_02G018460_02,OsMH63_02G018460_01	OsLiXu_02g0018220.02,OsLiXu_02g0018220.01	OsGoSa_02g0018440.02,OsGoSa_02g0018440.01	OsLaMu_02g0017940.02,OsLaMu_02g0017940.01	OsKYG_02g0018050.02,OsKYG_02g0018050.01	OsIR64_02g0017790.02,OsIR64_02g0017790.01	OsLima_02g0018330.02,OsLima_02g0018330.01
Os4530.POR.1.pan0005577	LOC_Os02g30230.1,LOC_Os02g30230.2,LOC_Os02g30230.3,Os02t0505400-02,OsNip_02G018430_01,OsNip_02G018430_02	OsCMeo_02g0018370.03,OsCMeo_02g0018370.01,OsCMeo_02g0018370.02	OsKeNa_02g0018470.03,OsKeNa_02g0018470.01,OsKeNa_02g0018470.02	OsAzu_02g0018320.03,OsAzu_02g0018320.01,OsAzu_02g0018320.02	OsARC_02g0018140.03,OsARC_02g0018140.01,OsARC_02g0018140.02	OsN22_02G018380_03,OsN22_02G018380_01,OsN22_02G018380_02	OsNaBo_02g0018080.01,OsNaBo_02g0018080.02	OsPr106_02g0018120.03,OsPr106_02g0018120.02,OsPr106_02g0018120.01	OsZS97_02G017900_03,OsZS97_02G017900_01,OsZS97_02G017900_02	OsMH63_02G018480_03,OsMH63_02G018480_02,OsMH63_02G018480_01	OsLiXu_02g0018240.01,OsLiXu_02g0018240.02	OsGoSa_02g0018460.01,OsGoSa_02g0018460.02	OsLaMu_02g0017960.01,OsLaMu_02g0017960.02	OsKYG_02g0018060.03,OsKYG_02g0018060.01,OsKYG_02g0018060.02	OsIR64_02g0017810.03,OsIR64_02g0017810.01,OsIR64_02g0017810.02	OsLima_02g0018350.01,OsLima_02g0018350.02
Os4530.POR.1.pan0005578	LOC_Os02g30240.1,OsNip_02G018440_01,Os02t0505500-01	OsCMeo_02g0018380.01	OsKeNa_02g0018480.01	OsAzu_02g0018330.01	OsARC_02g0018150.01	OsN22_02G018390_01	OsNaBo_02g0018090.01	OsPr106_02g0018130.01	OsZS97_02G017910_01	OsMH63_02G018490_01	OsLiXu_02g0018250.01	OsGoSa_02g0018470.01	OsLaMu_02g0017970.01	OsKYG_02g0018070.01	OsIR64_02g0017820.01	OsLima_02g0018360.01
Os4530.POR.1.pan0005579	Os02t0505700-01,OsNip_02G018450_01	OsCMeo_02g0018390.01		OsAzu_02g0018340.01	OsARC_02g0018160.01	OsN22_02G018400_01	OsNaBo_02g0018100.01	OsPr106_02g0018140.01	OsZS97_02G017920_01	OsMH63_02G018500_01	OsLiXu_02g0018260.01	OsGoSa_02g0018480.01	OsLaMu_02g0017980.01	OsKYG_02g0018080.01	OsIR64_02g0017830.01	OsLima_02g0018370.01
Os4530.POR.1.pan0005580	OsNip_02G018460_01,Os02t0506100-00,LOC_Os02g30280.1	OsCMeo_02g0018400.01	OsKeNa_02g0018490.01	OsAzu_02g0018350.01	OsARC_02g0018170.01	OsN22_02G018410_01	OsNaBo_02g0018110.01	OsPr106_02g0018150.01	OsZS97_02G017930_01	OsMH63_02G018510_01	OsLiXu_02g0018270.01	OsGoSa_02g0018490.01	OsLaMu_02g0017990.01	OsKYG_02g0018090.01	OsIR64_02g0017840.01	OsLima_02g0018380.01
Os4530.POR.1.pan0005581	OsNip_02G018480_01,Os02t0506400-00,LOC_Os02g30300.1	OsCMeo_02g0018430.01	OsKeNa_02g0018520.01	OsAzu_02g0018370.01	OsARC_02g0018190.01	OsN22_02G018430_01	OsNaBo_02g0018130.01	OsPr106_02g0018170.01	OsZS97_02G017950_01	OsMH63_02G018540_01	OsLiXu_02g0018290.01	OsGoSa_02g0018510.01	OsLaMu_02g0018010.01	OsKYG_02g0018120.01	OsIR64_02g0017860.01	OsLima_02g0018410.01
Os4530.POR.1.pan0005582	LOC_Os02g30310.1,LOC_Os02g30310.2,LOC_Os02g30310.3,OsNip_02G018490_01,OsNip_02G018490_02,Os02t0506500-01,Os02t0506500-02,Os02t0506500-03,Os02t0506500-04	OsCMeo_02g0018440.02,OsCMeo_02g0018440.01	OsKeNa_02g0018530.02,OsKeNa_02g0018530.01	OsAzu_02g0018380.02,OsAzu_02g0018380.01	OsARC_02g0018200.02,OsARC_02g0018200.01	OsN22_02G018440_01	OsNaBo_02g0018140.01	OsPr106_02g0018180.02,OsPr106_02g0018180.01	OsZS97_02G017960_02,OsZS97_02G017960_01	OsMH63_02G018550_02,OsMH63_02G018550_01	OsLiXu_02g0018300.02,OsLiXu_02g0018300.01	OsGoSa_02g0018520.01	OsLaMu_02g0018020.01	OsKYG_02g0018130.02,OsKYG_02g0018130.01	OsIR64_02g0017870.01	OsLima_02g0018420.02,OsLima_02g0018420.01
Os4530.POR.1.pan0005583	Os02t0507100-01,LOC_Os02g30380.1,OsNip_02G018510_01	OsCMeo_02g0018460.01	OsKeNa_02g0018560.01	OsAzu_02g0018410.01	OsARC_02g0018220.01	OsN22_02G018460_01	OsNaBo_02g0018160.01	OsPr106_02g0018200.01	OsZS97_02G017980_01	OsMH63_02G018580_01	OsLiXu_02g0018320.01	OsGoSa_02g0018540.01	OsLaMu_02g0018040.01	OsKYG_02g0018150.01	OsIR64_02g0017890.01	OsLima_02g0018440.01
Os4530.POR.1.pan0005584	Os02t0507400-01,Os02t0507400-02,Os02t0507400-03,LOC_Os02g30410.1,LOC_Os02g30410.2,OsNip_02G018520_01	OsCMeo_02g0018470.01	OsKeNa_02g0018570.02,OsKeNa_02g0018570.01	OsAzu_02g0018420.02,OsAzu_02g0018420.01	OsARC_02g0018230.01,OsARC_02g0018230.02	OsN22_02G018470_02,OsN22_02G018470_01	OsNaBo_02g0018170.01	OsPr106_02g0018210.01,OsPr106_02g0018210.02	OsZS97_02G017990_03,OsZS97_02G017990_02,OsZS97_02G017990_01	OsMH63_02G018590_04,OsMH63_02G018590_03,OsMH63_02G018590_01,OsMH63_02G018590_02	OsLiXu_02g0018330.02,OsLiXu_02g0018330.01	OsGoSa_02g0018550.01,OsGoSa_02g0018550.02	OsLaMu_02g0018050.01,OsLaMu_02g0018050.02	OsKYG_02g0018160.01	OsIR64_02g0017900.03,OsIR64_02g0017900.02,OsIR64_02g0017900.01	OsLima_02g0018450.02,OsLima_02g0018450.01
Os4530.POR.1.pan0005585	LOC_Os02g30420.1,OsNip_02G018530_01,Os02t0507600-01	OsCMeo_02g0018480.01	OsKeNa_02g0018580.01	OsAzu_02g0018430.01	OsARC_02g0018240.01	OsN22_02G018480_01	OsNaBo_02g0018180.01	OsPr106_02g0018220.01	OsZS97_02G018000_01	OsMH63_02G018600_01	OsLiXu_02g0018340.01	OsGoSa_02g0018560.01	OsLaMu_02g0018060.01	OsKYG_02g0018170.01	OsIR64_02g0017910.01	OsLima_02g0018460.01
Os4530.POR.1.pan0005586	Os02t0507900-00,LOC_Os02g30450.1,OsNip_02G018540_01	OsCMeo_02g0018490.01	OsKeNa_02g0018590.01	OsAzu_02g0018440.01	OsARC_02g0018250.01	OsN22_02G018500_01	OsNaBo_02g0018200.01	OsPr106_02g0018240.01	OsZS97_02G018020_01	OsMH63_02G018610_01	OsLiXu_02g0018360.01	OsGoSa_02g0018580.01	OsLaMu_02g0018080.01	OsKYG_02g0018190.01	OsIR64_02g0017930.01	OsLima_02g0018480.01
Os4530.POR.1.pan0005587	LOC_Os02g30460.1,OsNip_02G018550_01,Os02t0508000-01	OsCMeo_02g0018500.01	OsKeNa_02g0018600.01	OsAzu_02g0018450.01	OsARC_02g0018260.01	OsN22_02G018510_01	OsNaBo_02g0018210.01	OsPr106_02g0018250.01	OsZS97_02G018030_01	OsMH63_02G018620_01	OsLiXu_02g0018370.01	OsGoSa_02g0018590.01	OsLaMu_02g0018090.01	OsKYG_02g0018200.01	OsIR64_02g0017940.01	OsLima_02g0018490.01
Os4530.POR.1.pan0005588	LOC_Os02g30470.1,Os02t0508100-01,OsNip_02G018560_01	OsCMeo_02g0018510.01	OsKeNa_02g0018610.01	OsAzu_02g0018460.01	OsARC_02g0018270.01	OsN22_02G018520_01	OsNaBo_02g0018220.01	OsPr106_02g0018260.01	OsZS97_02G018040_01	OsMH63_02G018630_01	OsLiXu_02g0018380.01	OsGoSa_02g0018600.01	OsLaMu_02g0018100.01	OsKYG_02g0018210.01	OsIR64_02g0017950.01	OsLima_02g0018500.01
Os4530.POR.1.pan0005589	Os02t0508801-00,LOC_Os02g30550.1,OsNip_02G018600_01	OsCMeo_02g0018550.01	OsKeNa_02g0018620.01	OsAzu_02g0018470.01	OsARC_02g0018310.01	OsN22_02G018530_01	OsNaBo_02g0018230.01	OsPr106_02g0018270.01	OsZS97_02G018050_01	OsMH63_02G018640_01	OsLiXu_02g0018390.01	OsGoSa_02g0018610.01	OsLaMu_02g0018110.01	OsKYG_02g0018220.01	OsIR64_02g0017960.01	OsLima_02g0018510.01
Os4530.POR.1.pan0005590	OsNip_02G018620_01,Os02t0509500-01,LOC_Os02g30600.1	OsCMeo_02g0018570.01	OsKeNa_02g0018630.01	OsAzu_02g0018480.01	OsARC_02g0018330.01	OsN22_02G018540_01	OsNaBo_02g0018240.01	OsPr106_02g0018280.01	OsZS97_02G018060_01	OsMH63_02G018650_01	OsLiXu_02g0018400.01	OsGoSa_02g0018620.01	OsLaMu_02g0018120.01	OsKYG_02g0018230.01	OsIR64_02g0017970.01	OsLima_02g0018520.01
Os4530.POR.1.pan0005591	LOC_Os02g30610.1,LOC_Os02g30610.2,OsNip_02G018630_01,OsNip_02G018630_02,Os02t0509600-01	OsCMeo_02g0018580.01,OsCMeo_02g0018580.03,OsCMeo_02g0018580.02	OsKeNa_02g0018640.02,OsKeNa_02g0018640.01,OsKeNa_02g0018640.03	OsAzu_02g0018490.01,OsAzu_02g0018490.02,OsAzu_02g0018490.03	OsARC_02g0018340.01,OsARC_02g0018340.02	OsN22_02G018550_01,OsN22_02G018550_02,OsN22_02G018550_03	OsNaBo_02g0018250.01,OsNaBo_02g0018250.02,OsNaBo_02g0018250.03	OsPr106_02g0018290.02,OsPr106_02g0018290.01,OsPr106_02g0018290.03,OsPr106_02g0018290.04	OsZS97_02G018070_02,OsZS97_02G018070_01,OsZS97_02G018070_03	OsMH63_02G018660_01,OsMH63_02G018660_02,OsMH63_02G018660_03	OsLiXu_02g0018410.01,OsLiXu_02g0018410.03,OsLiXu_02g0018410.02	OsGoSa_02g0018630.01,OsGoSa_02g0018630.02,OsGoSa_02g0018630.03	OsLaMu_02g0018130.01,OsLaMu_02g0018130.02,OsLaMu_02g0018130.03	OsKYG_02g0018240.01,OsKYG_02g0018240.03,OsKYG_02g0018240.02,OsKYG_02g0018240.04	OsIR64_02g0017980.01,OsIR64_02g0017980.02,OsIR64_02g0017980.03	OsLima_02g0018530.01,OsLima_02g0018530.02,OsLima_02g0018530.03
Os4530.POR.1.pan0005592	Os02t0510000-01,Os02t0510000-02,LOC_Os02g30620.1,LOC_Os02g30620.2,LOC_Os02g30620.3,OsNip_02G018650_01	OsCMeo_02g0018590.02,OsCMeo_02g0018590.01	OsKeNa_02g0018650.01,OsKeNa_02g0018650.02	OsAzu_02g0018500.01,OsAzu_02g0018500.02	OsARC_02g0018350.01,OsARC_02g0018350.02	OsN22_02G018560_01,OsN22_02G018560_03,OsN22_02G018560_02	OsNaBo_02g0018260.01	OsPr106_02g0018300.01,OsPr106_02g0018300.02	OsZS97_02G018080_01	OsMH63_02G018670_01,OsMH63_02G018670_02	OsLiXu_02g0018420.01,OsLiXu_02g0018420.02	OsGoSa_02g0018640.01	OsLaMu_02g0018140.02,OsLaMu_02g0018140.01	OsKYG_02g0018250.01	OsIR64_02g0017990.01,OsIR64_02g0017990.02	OsLima_02g0018540.01
Os4530.POR.1.pan0005593	LOC_Os02g30624.1,LOC_Os02g30624.2,OsNip_02G018660_02,OsNip_02G018660_01,Os02t0510100-01,Os02t0510100-02	OsCMeo_02g0018600.02,OsCMeo_02g0018600.01	OsKeNa_02g0018660.01,OsKeNa_02g0018660.02	OsAzu_02g0018510.01,OsAzu_02g0018510.02	OsARC_02g0018360.01,OsARC_02g0018360.02	OsN22_02G018570_02,OsN22_02G018570_01	OsNaBo_02g0018270.02,OsNaBo_02g0018270.03,OsNaBo_02g0018270.01	OsPr106_02g0018310.02,OsPr106_02g0018310.03,OsPr106_02g0018310.01	OsZS97_02G018090_02,OsZS97_02G018090_03,OsZS97_02G018090_01	OsMH63_02G018680_01,OsMH63_02G018680_02	OsLiXu_02g0018430.01,OsLiXu_02g0018430.02	OsGoSa_02g0018650.01,OsGoSa_02g0018650.02	OsLaMu_02g0018150.02,OsLaMu_02g0018150.03,OsLaMu_02g0018150.01	OsKYG_02g0018260.02,OsKYG_02g0018260.03,OsKYG_02g0018260.01	OsIR64_02g0018000.02,OsIR64_02g0018000.03,OsIR64_02g0018000.01	OsLima_02g0018550.01,OsLima_02g0018550.02
Os4530.POR.1.pan0005594	LOC_Os02g30630.1,LOC_Os02g30630.2,OsNip_02G018670_02,OsNip_02G018670_01,Os02t0510200-01	OsCMeo_02g0018610.02,OsCMeo_02g0018610.01	OsKeNa_02g0018670.01,OsKeNa_02g0018670.02	OsAzu_02g0018520.02,OsAzu_02g0018520.01	OsARC_02g0018370.02,OsARC_02g0018370.01	OsN22_02G018580_02,OsN22_02G018580_01	OsNaBo_02g0018280.02,OsNaBo_02g0018280.01	OsPr106_02g0018320.01,OsPr106_02g0018320.02	OsZS97_02G018100_01	OsMH63_02G018690_02,OsMH63_02G018690_01	OsLiXu_02g0018440.01,OsLiXu_02g0018440.02	OsGoSa_02g0018660.01,OsGoSa_02g0018660.02	OsLaMu_02g0018160.02,OsLaMu_02g0018160.01	OsKYG_02g0018270.02,OsKYG_02g0018270.01	OsIR64_02g0018010.02,OsIR64_02g0018010.01	OsLima_02g0018560.02,OsLima_02g0018560.01
Os4530.POR.1.pan0005595	LOC_Os02g30640.1,OsNip_02G018680_01,Os02t0510300-01	OsCMeo_02g0018620.01	OsKeNa_02g0018680.01	OsAzu_02g0018530.01	OsARC_02g0018380.01	OsN22_02G018590_01	OsNaBo_02g0018290.01	OsPr106_02g0018330.01	OsZS97_02G018110_01	OsMH63_02G018700_01	OsLiXu_02g0018450.01	OsGoSa_02g0018670.01	OsLaMu_02g0018170.01	OsKYG_02g0018280.01		OsLima_02g0018570.01
Os4530.POR.1.pan0005596	OsNip_02G018700_01,OsNip_02G018700_02,Os02t0510600-01,Os02t0510600-02,LOC_Os02g30650.1,LOC_Os02g30650.2	OsCMeo_02g0018640.02,OsCMeo_02g0018640.01	OsKeNa_02g0018690.01	OsAzu_02g0018540.01	OsARC_02g0018400.01	OsN22_02G018600_02,OsN22_02G018600_01	OsNaBo_02g0018300.02,OsNaBo_02g0018300.01	OsPr106_02g0018340.02,OsPr106_02g0018340.01	OsZS97_02G018120_01	OsMH63_02G018710_01	OsLiXu_02g0018460.01	OsGoSa_02g0018680.01,OsGoSa_02g0018680.02	OsLaMu_02g0018180.01,OsLaMu_02g0018180.02	OsKYG_02g0018290.01	OsIR64_02g0018020.02,OsIR64_02g0018020.01	OsLima_02g0018580.01
Os4530.POR.1.pan0005597	Os02t0511100-00,LOC_Os02g30670.1,OsNip_02G018710_01,LOC_Os02g30690.1	OsCMeo_02g0018650.01	OsKeNa_02g0018720.01	OsAzu_02g0018560.01	OsARC_02g0018410.01	OsN22_02G018660_01	OsNaBo_02g0018350.01	OsPr106_02g0018360.01	OsZS97_02G018140_01	OsMH63_02G018740_01	OsLiXu_02g0018480.01	OsGoSa_02g0018730.01	OsLaMu_02g0018240.01	OsKYG_02g0018310.01	OsIR64_02g0018080.01	OsLima_02g0018600.01
Os4530.POR.1.pan0005598	LOC_Os02g30714.1,Os02t0511400-01,OsNip_02G018730_01,OsNip_02G018740_01	OsCMeo_02g0018670.01	OsKeNa_02g0018740.01	OsAzu_02g0018580.01	OsARC_02g0018430.01	OsN22_02G018680_01	OsNaBo_02g0018370.01	OsPr106_02g0018380.01	OsZS97_02G018160_01	OsMH63_02G018760_01	OsLiXu_02g0018500.01	OsGoSa_02g0018750.01	OsLaMu_02g0018260.01	OsKYG_02g0018330.01	OsIR64_02g0018100.01	OsLima_02g0018620.01
Os4530.POR.1.pan0005599	LOC_Os02g30730.1,LOC_Os02g30730.2,OsNip_02G018750_02,OsNip_02G018750_01,Os02t0511500-01	OsCMeo_02g0018680.01,OsCMeo_02g0018680.02	OsKeNa_02g0018750.02,OsKeNa_02g0018750.03,OsKeNa_02g0018750.01	OsAzu_02g0018590.01,OsAzu_02g0018590.02	OsARC_02g0018440.01,OsARC_02g0018440.02	OsN22_02G018690_01,OsN22_02G018690_02	OsNaBo_02g0018380.01,OsNaBo_02g0018380.02	OsPr106_02g0018390.01,OsPr106_02g0018390.02	OsZS97_02G018170_01,OsZS97_02G018170_02	OsMH63_02G018770_03,OsMH63_02G018770_01,OsMH63_02G018770_02	OsLiXu_02g0018510.01,OsLiXu_02g0018510.02,OsLiXu_02g0018510.03	OsGoSa_02g0018760.01,OsGoSa_02g0018760.02	OsLaMu_02g0018270.01,OsLaMu_02g0018270.02	OsKYG_02g0018340.01,OsKYG_02g0018340.02	OsIR64_02g0018110.01,OsIR64_02g0018110.02	OsLima_02g0018630.01,OsLima_02g0018630.02
Os4530.POR.1.pan0005600	OsNip_02G018760_01,LOC_Os02g30780.1,Os02t0511600-01	OsCMeo_02g0018690.01	OsKeNa_02g0018760.01	OsAzu_02g0018600.01	OsARC_02g0018450.01	OsN22_02G018700_01	OsNaBo_02g0018390.01	OsPr106_02g0018400.01	OsZS97_02G018180_01	OsMH63_02G018780_01	OsLiXu_02g0018520.01	OsGoSa_02g0018770.01	OsLaMu_02g0018280.01	OsKYG_02g0018350.01	OsIR64_02g0018120.01	OsLima_02g0018640.01
Os4530.POR.1.pan0005601	LOC_Os02g30790.1,OsNip_02G018770_01,Os02t0511800-01	OsCMeo_02g0018700.01	OsKeNa_02g0018770.01	OsAzu_02g0018610.01	OsARC_02g0018460.01	OsN22_02G018710_01	OsNaBo_02g0018400.01	OsPr106_02g0018410.01	OsZS97_02G018190_01	OsMH63_02G018790_01	OsLiXu_02g0018530.01	OsGoSa_02g0018780.01	OsLaMu_02g0018290.01	OsKYG_02g0018360.01	OsIR64_02g0018130.01	OsLima_02g0018650.01
Os4530.POR.1.pan0005602	Os02t0511900-00,LOC_Os02g30800.1,OsNip_02G018780_01,Os02t0511901-00	OsCMeo_02g0018710.01	OsKeNa_02g0018780.01	OsAzu_02g0018620.01	OsARC_02g0018470.01	OsN22_02G018720_01	OsNaBo_02g0018410.01	OsPr106_02g0018420.01	OsZS97_02G018200_02,OsZS97_02G018200_01	OsMH63_02G018800_02,OsMH63_02G018800_01	OsLiXu_02g0018540.01	OsGoSa_02g0018790.01	OsLaMu_02g0018300.01	OsKYG_02g0018370.01	OsIR64_02g0018140.01	OsLima_02g0018660.01
Os4530.POR.1.pan0005603	LOC_Os02g30810.1,Os02t0512000-01,OsNip_02G018790_01	OsCMeo_02g0018720.01	OsKeNa_02g0018790.01	OsAzu_02g0018630.01	OsARC_02g0018480.01	OsN22_02G018730_01	OsNaBo_02g0018420.01	OsPr106_02g0018430.01	OsZS97_02G018210_01	OsMH63_02G018810_01	OsLiXu_02g0018550.01	OsGoSa_02g0018800.01	OsLaMu_02g0018310.01	OsKYG_02g0018380.01	OsIR64_02g0018150.01	OsLima_02g0018670.01
Os4530.POR.1.pan0005604	OsNip_02G018810_01,LOC_Os02g30840.1,LOC_Os02g30840.2,Os02t0512300-01,OsNip_02G018820_01	OsCMeo_02g0018740.01	OsKeNa_02g0018810.01	OsAzu_02g0018640.01	OsARC_02g0018500.01	OsN22_02G018750_02,OsN22_02G018750_01	OsNaBo_02g0018440.01	OsPr106_02g0018450.01,OsPr106_02g0018450.02	OsZS97_02G018230_01,OsZS97_02G018230_05,OsZS97_02G018230_04,OsZS97_02G018230_02,OsZS97_02G018230_03,OsZS97_02G018230_06	OsMH63_02G018830_01,OsMH63_02G018830_05,OsMH63_02G018830_04,OsMH63_02G018830_03,OsMH63_02G018830_06,OsMH63_02G018830_02,OsMH63_02G018830_07	OsLiXu_02g0018570.01	OsGoSa_02g0018820.01	OsLaMu_02g0018330.01	OsKYG_02g0018400.01	OsIR64_02g0018170.01,OsIR64_02g0018170.02	OsLima_02g0018690.01
Os4530.POR.1.pan0005605	Os02t0512400-01,LOC_Os02g30850.1,OsNip_02G018830_01	OsCMeo_02g0018750.01	OsKeNa_02g0018820.01	OsAzu_02g0018650.01	OsARC_02g0018510.01	OsN22_02G018760_01	OsNaBo_02g0018450.01	OsPr106_02g0018460.01	OsZS97_02G018240_01	OsMH63_02G018840_01	OsLiXu_02g0018580.01	OsGoSa_02g0018830.01	OsLaMu_02g0018340.01	OsKYG_02g0018410.01	OsIR64_02g0018180.01	OsLima_02g0018700.01
Os4530.POR.1.pan0005606	Os02t0513000-01,LOC_Os02g30900.1,OsNip_02G018860_01	OsCMeo_02g0018770.01	OsKeNa_02g0018840.01	OsAzu_02g0018670.01	OsARC_02g0018540.01	OsN22_02G018780_01	OsNaBo_02g0018470.01	OsPr106_02g0018480.01	OsZS97_02G018260_01	OsMH63_02G018860_01	OsLiXu_02g0018600.01	OsGoSa_02g0018850.01	OsLaMu_02g0018360.01	OsKYG_02g0018430.01	OsIR64_02g0018200.01	OsLima_02g0018720.01
Os4530.POR.1.pan0005607	LOC_Os02g30910.1,OsNip_02G018870_01,Os02t0513100-01	OsCMeo_02g0018780.01	OsKeNa_02g0018850.01	OsAzu_02g0018680.01	OsARC_02g0018550.01	OsN22_02G018790_01	OsNaBo_02g0018480.01	OsPr106_02g0018490.01	OsZS97_02G018270_01	OsMH63_02G018870_01	OsLiXu_02g0018610.01	OsGoSa_02g0018860.01	OsLaMu_02g0018370.01	OsKYG_02g0018440.01	OsIR64_02g0018210.01	OsLima_02g0018730.01
Os4530.POR.1.pan0005608	LOC_Os02g30940.1,Os02t0513400-00,OsNip_02G018890_01	OsCMeo_02g0018820.01	OsKeNa_02g0018880.01	OsAzu_02g0018720.01	OsARC_02g0018590.01	OsN22_02G018820_01	OsNaBo_02g0018500.01	OsPr106_02g0018510.01	OsZS97_02G018290_01	OsMH63_02G018910_01	OsLiXu_02g0018630.01	OsGoSa_02g0018880.01	OsLaMu_02g0018400.01	OsKYG_02g0018480.01	OsIR64_02g0018230.01	OsLima_02g0018770.01
Os4530.POR.1.pan0005609	LOC_Os02g30974.1,OsNip_02G018910_01,Os02t0513800-01	OsCMeo_02g0018830.01	OsKeNa_02g0018890.01	OsAzu_02g0018730.01	OsARC_02g0018600.01				OsZS97_02G018300_01	OsMH63_02G018920_01,OsMH63_02G018920_02	OsLiXu_02g0018640.01				OsIR64_02g0018240.01
Os4530.POR.1.pan0005610	Os02t0513976-00,LOC_Os02g31010.1					OsN22_02G018840_01	OsNaBo_02g0018530.01	OsPr106_02g0018530.01	OsZS97_02G018310_01		OsLiXu_02g0018650.01	OsGoSa_02g0018910.01	OsLaMu_02g0018420.01
Os4530.POR.1.pan0005611	Os02t0514150-00								OsZS97_02G018320_01					OsKYG_02g0018500.01		OsLima_02g0018790.01
Os4530.POR.1.pan0005612	OsNip_02G018920_01,OsNip_02G018920_02,LOC_Os02g31030.1,LOC_Os02g31030.2,Os02t0514500-01	OsCMeo_02g0018840.01	OsKeNa_02g0018900.01	OsAzu_02g0018740.02,OsAzu_02g0018740.01	OsARC_02g0018610.01,OsARC_02g0018610.02	OsN22_02G018850_01	OsNaBo_02g0018540.01	OsPr106_02g0018540.01	OsZS97_02G018330_02,OsZS97_02G018330_03,OsZS97_02G018330_01,OsZS97_02G018330_04	OsMH63_02G018930_02,OsMH63_02G018930_01,OsMH63_02G018930_03	OsLiXu_02g0018660.01,OsLiXu_02g0018660.02	OsGoSa_02g0018920.02,OsGoSa_02g0018920.01	OsLaMu_02g0018430.01,OsLaMu_02g0018430.02	OsKYG_02g0018510.01	OsIR64_02g0018260.01,OsIR64_02g0018260.02	OsLima_02g0018800.01
Os4530.POR.1.pan0005613	Os02t0514700-00,LOC_Os02g31040.1,OsNip_02G018930_01	OsCMeo_02g0018850.01,OsCMeo_02g0018850.02	OsKeNa_02g0018910.01,OsKeNa_02g0018910.02	OsAzu_02g0018750.01	OsARC_02g0018620.01,OsARC_02g0018620.02	OsN22_02G018860_01	OsNaBo_02g0018550.01,OsNaBo_02g0018560.01	OsPr106_02g0018550.01	OsZS97_02G018340_01	OsMH63_02G018940_01	OsLiXu_02g0018670.01	OsGoSa_02g0018930.01	OsLaMu_02g0018440.01,OsLaMu_02g0018450.01	OsKYG_02g0018520.01,OsKYG_02g0018530.01	OsIR64_02g0018270.01	OsLima_02g0018810.01,OsLima_02g0018820.01
Os4530.POR.1.pan0005614	Os02t0514712-00	OsCMeo_04g0015100.01	OsKeNa_04g0015380.01	OsAzu_04g0014530.01	OsARC_04g0014690.01	OsN22_04G014100_01		OsPr106_04g0015020.01	OsZS97_04G015200_01	OsMH63_04G015220_01					OsIR64_04g0013850.01	OsLima_04g0014480.01
Os4530.POR.1.pan0005615	LOC_Os02g31050.1,Os02t0514800-00,OsNip_02G018940_01	OsCMeo_02g0018860.01	OsKeNa_02g0018920.01	OsAzu_02g0018760.01	OsARC_02g0018630.01	OsN22_02G018870_01,OsN22_02G018880_01	OsNaBo_02g0018570.01,OsNaBo_02g0018580.01	OsPr106_02g0018560.01,OsPr106_02g0018570.01	OsZS97_02G018350_01,OsZS97_02G018360_01	OsMH63_02G018950_01	OsLiXu_02g0018680.01,OsLiXu_02g0018690.01	OsGoSa_02g0018940.01	OsLaMu_02g0018460.01,OsLaMu_02g0018470.01	OsKYG_02g0018540.01	OsIR64_02g0018280.01	OsLima_02g0018830.01
Os4530.POR.1.pan0005616	LOC_Os02g31070.1,LOC_Os02g31070.2,LOC_Os02g31070.3,LOC_Os02g31070.4,Os02t0515000-01,Os02t0515000-02,OsNip_02G018960_03,OsNip_02G018960_01,OsNip_02G018960_02,Os02t0515125-00	OsCMeo_02g0018870.02,OsCMeo_02g0018870.03,OsCMeo_02g0018870.01,OsCMeo_02g0018870.04	OsKeNa_02g0018930.04,OsKeNa_02g0018930.03,OsKeNa_02g0018930.02,OsKeNa_02g0018930.01	OsAzu_02g0018770.04,OsAzu_02g0018770.03,OsAzu_02g0018770.01,OsAzu_02g0018770.02,OsAzu_02g0018770.05	OsARC_02g0018640.01,OsARC_02g0018640.03,OsARC_02g0018640.02	OsN22_02G018890_01,OsN22_02G018890_05,OsN22_02G018890_02,OsN22_02G018890_03,OsN22_02G018890_04,OsN22_02G018900_01	OsNaBo_02g0018590.05,OsNaBo_02g0018590.04,OsNaBo_02g0018590.01,OsNaBo_02g0018590.02,OsNaBo_02g0018590.03,OsNaBo_02g0018600.01	OsPr106_02g0018580.01,OsPr106_02g0018580.04,OsPr106_02g0018580.03,OsPr106_02g0018580.02,OsPr106_02g0018580.05,OsPr106_02g0018590.01	OsZS97_02G018370_02,OsZS97_02G018370_05,OsZS97_02G018370_06,OsZS97_02G018370_03,OsZS97_02G018370_04,OsZS97_02G018370_01,OsZS97_02G018370_07	OsMH63_02G018960_04,OsMH63_02G018960_03,OsMH63_02G018960_02,OsMH63_02G018960_01,OsMH63_02G018960_05,OsMH63_02G018960_06,OsMH63_02G018960_07,OsMH63_02G018980_01	OsLiXu_02g0018700.03,OsLiXu_02g0018700.02,OsLiXu_02g0018700.04,OsLiXu_02g0018700.01,OsLiXu_02g0018700.05,OsLiXu_02g0018700.06	OsGoSa_02g0018960.02,OsGoSa_02g0018960.03,OsGoSa_02g0018960.01	OsLaMu_02g0018480.04,OsLaMu_02g0018480.03,OsLaMu_02g0018480.02,OsLaMu_02g0018480.01,OsLaMu_02g0018480.05	OsKYG_02g0018550.02,OsKYG_02g0018550.04,OsKYG_02g0018550.03,OsKYG_02g0018550.01	OsIR64_02g0018300.03,OsIR64_02g0018300.02,OsIR64_02g0018300.01,OsIR64_02g0018300.04	OsLima_02g0018840.03,OsLima_02g0018840.04,OsLima_02g0018840.02,OsLima_02g0018840.01
Os4530.POR.1.pan0005617	LOC_Os02g31074.1,OsNip_02G018970_01,Os02t0515100-01,OsNip_02G018980_01,OsNip_02G018980_02	OsCMeo_02g0018890.02,OsCMeo_02g0018890.01				OsN22_02G018910_02,OsN22_02G018910_01	OsNaBo_02g0018610.02,OsNaBo_02g0018610.01	OsPr106_02g0018600.01,OsPr106_02g0018610.02,OsPr106_02g0018610.01	OsZS97_02G018380_02,OsZS97_02G018380_01	OsMH63_02G018970_01	OsLiXu_02g0018730.02,OsLiXu_02g0018730.01	OsGoSa_02g0018980.02,OsGoSa_02g0018980.01	OsLaMu_02g0018510.02,OsLaMu_02g0018510.01	OsKYG_02g0018580.02,OsKYG_02g0018580.01	OsIR64_02g0018320.02,OsIR64_02g0018320.01	OsLima_02g0018870.02,OsLima_02g0018870.01
Os4530.POR.1.pan0005618	LOC_Os02g31080.1,OsNip_02G018990_01,Os02t0515200-01,Os02t0515200-02,Os02t0515200-03	OsCMeo_02g0018900.01	OsKeNa_02g0018950.01	OsAzu_02g0018790.01	OsARC_02g0018660.01	OsN22_02G018920_01	OsNaBo_02g0018620.01	OsPr106_02g0018620.01	OsZS97_02G018390_01,OsZS97_02G018390_02	OsMH63_02G018990_01	OsLiXu_02g0018740.01	OsGoSa_02g0018990.01	OsLaMu_02g0018520.01	OsKYG_02g0018590.01	OsIR64_02g0018330.01	OsLima_02g0018880.01
Os4530.POR.1.pan0005619	LOC_Os02g31100.1,OsNip_02G019000_01,Os02t0515600-01	OsCMeo_02g0018910.01	OsKeNa_02g0018960.01	OsAzu_02g0018800.01	OsARC_02g0018670.01	OsN22_02G018940_01	OsNaBo_02g0018640.01	OsPr106_02g0018630.01	OsZS97_02G018400_01	OsMH63_02G019000_01	OsLiXu_02g0018750.01	OsGoSa_02g0019000.01	OsLaMu_02g0018530.01	OsKYG_02g0018600.01	OsIR64_02g0018340.01	OsLima_02g0018890.01
Os4530.POR.1.pan0005620	Os02t0516400-01,LOC_Os02g31140.1,OsNip_02G019020_01	OsCMeo_02g0018930.01	OsKeNa_02g0018980.01	OsAzu_02g0018830.01	OsARC_02g0018690.01	OsN22_02G018960_01	OsNaBo_02g0018660.01	OsPr106_02g0018650.01	OsZS97_02G018420_01	OsMH63_02G019030_01	OsLiXu_02g0018770.01	OsGoSa_02g0019020.01	OsLaMu_02g0018550.01	OsKYG_02g0018620.01	OsIR64_02g0018360.01	OsLima_02g0018910.01
Os4530.POR.1.pan0005621	Os02t0516600-01,Os02t0516600-02,LOC_Os02g31150.1,OsNip_02G019030_01	OsCMeo_02g0018940.01	OsKeNa_02g0018990.01	OsAzu_02g0018840.01	OsARC_02g0018700.01	OsN22_02G018970_01	OsNaBo_02g0018670.01	OsPr106_02g0018660.01	OsZS97_02G018430_01	OsMH63_02G019040_01	OsLiXu_02g0018780.01	OsGoSa_02g0019030.01	OsLaMu_02g0018560.01	OsKYG_02g0018630.01	OsIR64_02g0018370.01,OsIR64_02g0018370.02	OsLima_02g0018920.01
Os4530.POR.1.pan0005622	Os02t0516800-00,LOC_Os02g31160.1,OsNip_02G019040_01	OsCMeo_02g0018950.01	OsKeNa_02g0019000.01	OsAzu_02g0018850.01	OsARC_02g0018710.01	OsN22_02G018980_01	OsNaBo_02g0018680.01	OsPr106_02g0018670.01	OsZS97_02G018440_01	OsMH63_02G019050_01	OsLiXu_02g0018790.01	OsGoSa_02g0019040.01	OsLaMu_02g0018570.01	OsKYG_02g0018640.01	OsIR64_02g0018380.01	OsLima_02g0018930.01
Os4530.POR.1.pan0005623	LOC_Os02g31220.1,LOC_Os02g31220.2,Os02t0517300-01,Os02t0517300-02,OsNip_02G019060_02,OsNip_02G019060_01	OsCMeo_02g0018980.02,OsCMeo_02g0018980.01	OsKeNa_02g0019010.01,OsKeNa_02g0019010.02	OsAzu_02g0018880.02,OsAzu_02g0018880.01	OsARC_02g0018720.02,OsARC_02g0018720.01	OsN22_02G019000_01,OsN22_02G019000_02	OsNaBo_02g0018700.02,OsNaBo_02g0018700.01	OsPr106_02g0018700.01,OsPr106_02g0018700.02	OsZS97_02G018460_01,OsZS97_02G018460_02	OsMH63_02G019060_01,OsMH63_02G019060_02	OsLiXu_02g0018810.02,OsLiXu_02g0018810.01	OsGoSa_02g0019070.02,OsGoSa_02g0019070.01	OsLaMu_02g0018590.01,OsLaMu_02g0018590.02	OsKYG_02g0018660.02,OsKYG_02g0018660.01	OsIR64_02g0018400.01,OsIR64_02g0018400.02	OsLima_02g0018940.01
Os4530.POR.1.pan0005624	LOC_Os02g31230.1,LOC_Os02g31230.2,Os02t0517333-01,Os02t0517333-02,OsNip_02G019080_01								OsZS97_02G018470_01
Os4530.POR.1.pan0005625	Os02t0517366-00,OsNip_02G019070_01	OsCMeo_02g0018990.01	OsKeNa_02g0019020.01	OsAzu_02g0018890.01	OsARC_02g0018730.01	OsN22_02G019010_01	OsNaBo_02g0018710.01	OsPr106_02g0018710.01		OsMH63_02G019070_01	OsLiXu_02g0018820.01	OsGoSa_02g0019080.01	OsLaMu_02g0018600.01	OsKYG_02g0018670.01	OsIR64_02g0018410.01	OsLima_02g0018950.01
Os4530.POR.1.pan0005626	LOC_Os02g31290.1,LOC_Os02g31290.2,OsNip_02G019100_01,OsNip_02G019100_02,OsNip_02G019100_03,Os02t0517531-01,Os02t0517531-02	OsCMeo_02g0019010.02,OsCMeo_02g0019010.01,OsCMeo_02g0019010.03	OsKeNa_02g0019040.01,OsKeNa_02g0019040.02,OsKeNa_02g0019040.03	OsAzu_02g0018910.03,OsAzu_02g0018910.01,OsAzu_02g0018910.02	OsARC_02g0018750.01,OsARC_02g0018750.03,OsARC_02g0018750.02	OsN22_02G019030_02,OsN22_02G019030_03,OsN22_02G019030_01	OsNaBo_02g0018730.03,OsNaBo_02g0018730.02,OsNaBo_02g0018730.01	OsPr106_02g0018730.01,OsPr106_02g0018730.02	OsZS97_02G018490_03,OsZS97_02G018490_01,OsZS97_02G018490_02,OsZS97_02G018490_04	OsMH63_02G019090_01,OsMH63_02G019090_03,OsMH63_02G019090_02,OsMH63_02G019090_04	OsLiXu_02g0018840.01,OsLiXu_02g0018840.02	OsGoSa_02g0019100.03,OsGoSa_02g0019100.01,OsGoSa_02g0019100.02	OsLaMu_02g0018620.01,OsLaMu_02g0018620.02	OsKYG_02g0018690.01,OsKYG_02g0018690.02	OsIR64_02g0018430.01,OsIR64_02g0018430.02,OsIR64_02g0018430.03	OsLima_02g0018970.03,OsLima_02g0018970.02,OsLima_02g0018970.01
Os4530.POR.1.pan0005627	Os02t0517564-00,LOC_Os02g31300.1,OsNip_02G019110_01,OsNip_02G019120_01	OsCMeo_02g0019020.01,OsCMeo_02g0019030.01	OsKeNa_02g0019050.01	OsAzu_02g0018920.01,OsAzu_02g0018930.01	OsARC_02g0018760.01	OsN22_02G019040_01,OsN22_02G019050_01	OsNaBo_02g0018740.01,OsNaBo_02g0018750.01	OsPr106_02g0018740.01	OsZS97_02G018500_01	OsMH63_02G019100_01	OsLiXu_02g0018850.01	OsGoSa_02g0019110.01,OsGoSa_02g0019120.01	OsLaMu_02g0018630.01	OsKYG_02g0018700.01	OsIR64_02g0018440.01,OsIR64_02g0018450.01	OsLima_02g0018980.01
Os4530.POR.1.pan0005628	LOC_Os02g31840.1,OsNip_02G019140_01,Os02t0517700-01		OsKeNa_02g0019070.01	OsAzu_02g0018950.01	OsARC_02g0018780.01	OsN22_02G019070_01	OsNaBo_02g0018770.01	OsPr106_02g0018760.01	OsZS97_02G018520_01	OsMH63_02G019120_01	OsLiXu_02g0018870.01	OsGoSa_02g0019140.01	OsLaMu_02g0018650.01	OsKYG_02g0018720.01	OsIR64_02g0018470.01	OsLima_02g0019000.01
Os4530.POR.1.pan0005629	OsNip_02G019150_01,Os02t0517750-00,LOC_Os02g31845.1	OsCMeo_02g0019040.01	OsKeNa_02g0019080.01	OsAzu_02g0018960.01	OsARC_02g0018790.01	OsN22_02G019080_01	OsNaBo_02g0018780.01	OsPr106_02g0018770.01	OsZS97_02G018530_01	OsMH63_02G019130_01	OsLiXu_02g0018880.01	OsGoSa_02g0019150.01	OsLaMu_02g0018660.01	OsKYG_02g0018730.01	OsIR64_02g0018480.01	OsLima_02g0019010.01
Os4530.POR.1.pan0005630	Os02t0517900-01,OsNip_02G019170_03,OsNip_02G019170_02,OsNip_02G019170_01,LOC_Os02g31860.1	OsCMeo_02g0019060.03,OsCMeo_02g0019060.04,OsCMeo_02g0019060.02,OsCMeo_02g0019060.01	OsKeNa_02g0019100.04,OsKeNa_02g0019100.03,OsKeNa_02g0019100.01,OsKeNa_02g0019100.02	OsAzu_02g0018980.03,OsAzu_02g0018980.04,OsAzu_02g0018980.02,OsAzu_02g0018980.01	OsARC_02g0018810.02,OsARC_02g0018810.03,OsARC_02g0018810.01	OsN22_02G019100_03,OsN22_02G019100_02,OsN22_02G019100_01,OsN22_02G019110_01	OsNaBo_02g0018800.03,OsNaBo_02g0018800.02,OsNaBo_02g0018800.01,OsNaBo_02g0018810.01	OsPr106_02g0018790.04,OsPr106_02g0018790.03,OsPr106_02g0018790.02,OsPr106_02g0018790.01	OsZS97_02G018550_01	OsMH63_02G019150_01	OsLiXu_02g0018900.04,OsLiXu_02g0018900.03,OsLiXu_02g0018900.02,OsLiXu_02g0018900.01	OsGoSa_02g0019170.03,OsGoSa_02g0019170.02,OsGoSa_02g0019170.01	OsLaMu_02g0018680.03,OsLaMu_02g0018680.04,OsLaMu_02g0018680.02,OsLaMu_02g0018680.01	OsKYG_02g0018750.04,OsKYG_02g0018750.03,OsKYG_02g0018750.02,OsKYG_02g0018750.01	OsIR64_02g0018500.03,OsIR64_02g0018500.02,OsIR64_02g0018500.01	OsLima_02g0019030.04,OsLima_02g0019030.03,OsLima_02g0019030.02,OsLima_02g0019030.01
Os4530.POR.1.pan0005631	LOC_Os02g31867.1,Os02t0518000-01,OsNip_02G019180_01	OsCMeo_02g0019070.01	OsKeNa_02g0019110.01	OsAzu_02g0018990.01	OsARC_02g0018820.01			OsPr106_02g0018800.01			OsLiXu_02g0018910.01	OsGoSa_02g0019180.01	OsLaMu_02g0018690.01	OsKYG_02g0018760.01	OsIR64_02g0018510.01	OsLima_02g0019040.01
Os4530.POR.1.pan0005632	LOC_Os02g31874.1,LOC_Os02g31874.2,Os02t0518100-01,OsNip_02G019190_01	OsCMeo_02g0019080.01	OsKeNa_02g0019120.01	OsAzu_02g0019000.01	OsARC_02g0018830.01	OsN22_02G019120_01	OsNaBo_02g0018820.01	OsPr106_02g0018810.01	OsZS97_02G018560_01	OsMH63_02G019160_01	OsLiXu_02g0018920.01	OsGoSa_02g0019190.01	OsLaMu_02g0018700.01	OsKYG_02g0018770.01	OsIR64_02g0018520.01	OsLima_02g0019050.01
Os4530.POR.1.pan0005633	Os02t0518400-01				OsARC_02g0018840.01			OsPr106_02g0018820.01	OsZS97_02G018570_02,OsZS97_02G018570_01		OsLiXu_02g0018930.01		OsLaMu_02g0018710.01	OsKYG_02g0018780.01		OsLima_02g0019060.01
Os4530.POR.1.pan0005634	Os02t0518500-00,LOC_Os02g31890.1,OsNip_02G019200_01	OsCMeo_02g0019090.01	OsKeNa_02g0019130.01	OsAzu_02g0019010.01	OsARC_02g0018850.01	OsN22_02G019130_01	OsNaBo_02g0018830.01	OsPr106_02g0018830.01	OsZS97_02G018580_01	OsMH63_02G019170_01	OsLiXu_02g0018940.01	OsGoSa_02g0019200.01	OsLaMu_02g0018720.01	OsKYG_02g0018790.01	OsIR64_02g0018530.01	OsLima_02g0019070.01
Os4530.POR.1.pan0005635	LOC_Os02g31910.1,LOC_Os02g31910.2,Os02t0518600-01,OsNip_02G019210_02,OsNip_02G019210_01	OsCMeo_02g0019100.02,OsCMeo_02g0019100.01	OsKeNa_02g0019140.02,OsKeNa_02g0019140.01	OsAzu_02g0019020.02,OsAzu_02g0019020.01	OsARC_02g0018860.02,OsARC_02g0018860.01	OsN22_02G019140_02,OsN22_02G019140_01	OsNaBo_02g0018840.02,OsNaBo_02g0018840.01	OsPr106_02g0018840.02,OsPr106_02g0018840.01	OsZS97_02G018590_02,OsZS97_02G018590_01	OsMH63_02G019180_02,OsMH63_02G019180_01	OsLiXu_02g0018950.02,OsLiXu_02g0018950.01	OsGoSa_02g0019210.02,OsGoSa_02g0019210.01	OsLaMu_02g0018730.02,OsLaMu_02g0018730.01	OsKYG_02g0018800.02,OsKYG_02g0018800.01	OsIR64_02g0018540.02,OsIR64_02g0018540.01	OsLima_02g0019080.02,OsLima_02g0019080.01
Os4530.POR.1.pan0005636	Os02t0519100-01,LOC_Os02g31940.1,OsNip_02G019250_01,OsNip_02G019260_01	OsCMeo_02g0019130.01	OsKeNa_02g0019180.01	OsAzu_02g0019060.01	OsARC_02g0018900.01	OsN22_02G019180_01,OsN22_02G019190_01	OsNaBo_02g0018880.01,OsNaBo_02g0018890.01	OsPr106_02g0018870.01	OsZS97_02G018610_01	OsMH63_02G019220_01	OsLiXu_02g0018970.01	OsGoSa_02g0019240.01	OsLaMu_02g0018760.01	OsKYG_02g0018830.01	OsIR64_02g0018570.01	OsLima_02g0019110.01
Os4530.POR.1.pan0005637	LOC_Os02g31960.1,LOC_Os02g31960.3,LOC_Os02g31960.4,Os02t0519300-01,Os02t0519300-02,OsNip_02G019280_01	OsCMeo_02g0019150.01	OsKeNa_02g0019200.01	OsAzu_02g0019080.01	OsARC_02g0018920.01	OsN22_02G019210_01	OsNaBo_02g0018910.01	OsPr106_02g0018890.01	OsZS97_02G018630_01	OsMH63_02G019240_01	OsLiXu_02g0018990.01	OsGoSa_02g0019260.01	OsLaMu_02g0018790.02,OsLaMu_02g0018790.01	OsKYG_02g0018850.01	OsIR64_02g0018590.02,OsIR64_02g0018590.01	OsLima_02g0019130.01
Os4530.POR.1.pan0005638	OsNip_02G019290_01,Os02t0519401-00,LOC_Os02g31980.1	OsCMeo_02g0019160.01	OsKeNa_02g0019210.01	OsAzu_02g0019090.01	OsARC_02g0018930.01	OsN22_02G019220_01	OsNaBo_02g0018920.01	OsPr106_02g0018900.01	OsZS97_02G018640_01	OsMH63_02G019250_01	OsLiXu_02g0019000.01	OsGoSa_02g0019270.01		OsKYG_02g0018860.01	OsIR64_02g0018600.01	OsLima_02g0019140.01
Os4530.POR.1.pan0005639	OsNip_02G019320_01,LOC_Os02g32009.1,Os02t0519700-01,LOC_Os02g32020.1	OsCMeo_02g0019190.01	OsKeNa_02g0019240.01	OsAzu_02g0019120.01	OsARC_02g0018960.01	OsN22_02G019250_01	OsNaBo_02g0018950.01	OsPr106_02g0018930.01	OsZS97_02G018670_01	OsMH63_02G019290_01	OsLiXu_02g0019030.01	OsGoSa_02g0019310.01	OsLaMu_02g0018830.01,OsLaMu_02g0018840.01	OsKYG_02g0018890.01	OsIR64_02g0018640.01	OsLima_02g0019170.01
Os4530.POR.1.pan0005640	OsNip_02G019330_01,LOC_Os02g32030.1,Os02t0519900-01,Os02t0519900-02,Os02t0519900-03,Os02t0519900-04,Os02t0519900-05	OsCMeo_02g0019200.01	OsKeNa_02g0019250.01	OsAzu_02g0019130.01	OsARC_02g0018970.01	OsN22_02G019260_01	OsNaBo_02g0018960.01	OsPr106_02g0018940.01	OsZS97_02G018680_01	OsMH63_02G019300_01,OsMH63_02G019300_02	OsLiXu_02g0019040.01	OsGoSa_02g0019320.01	OsLaMu_02g0018850.01	OsKYG_02g0018900.01	OsIR64_02g0018650.01	OsLima_02g0019180.01,OsLima_02g0019180.02
Os4530.POR.1.pan0005641	Os02t0520000-00,LOC_Os02g32040.1,OsNip_02G019340_01	OsCMeo_02g0019210.01	OsKeNa_02g0019260.01	OsAzu_02g0019140.01	OsARC_02g0018980.01	OsN22_02G019270_01	OsNaBo_02g0018970.01	OsPr106_02g0018950.01	OsZS97_02G018690_01	OsMH63_02G019310_01	OsLiXu_02g0019050.01	OsGoSa_02g0019330.01	OsLaMu_02g0018860.01	OsKYG_02g0018910.01	OsIR64_02g0018660.01	OsLima_02g0019190.01
Os4530.POR.1.pan0005642	LOC_Os02g32060.1,LOC_Os02g32060.2,LOC_Os02g32060.3,OsNip_02G019350_01,OsNip_02G019350_02,Os02t0520100-01	OsCMeo_02g0019220.03,OsCMeo_02g0019220.02,OsCMeo_02g0019220.01	OsKeNa_02g0019270.03,OsKeNa_02g0019270.02,OsKeNa_02g0019270.01	OsAzu_02g0019150.02,OsAzu_02g0019150.01	OsARC_02g0018990.02,OsARC_02g0018990.01	OsN22_02G019280_03,OsN22_02G019280_01,OsN22_02G019280_02	OsNaBo_02g0018980.02,OsNaBo_02g0018980.01	OsPr106_02g0018960.02,OsPr106_02g0018960.01	OsZS97_02G018700_01,OsZS97_02G018700_02	OsMH63_02G019320_01,OsMH63_02G019320_03,OsMH63_02G019320_02	OsLiXu_02g0019060.02,OsLiXu_02g0019060.01	OsGoSa_02g0019340.02,OsGoSa_02g0019340.01	OsLaMu_02g0018870.02,OsLaMu_02g0018870.01	OsKYG_02g0018920.02,OsKYG_02g0018920.01	OsIR64_02g0018670.02,OsIR64_02g0018670.01	OsLima_02g0019200.02,OsLima_02g0019200.01
Os4530.POR.1.pan0005643	Os02t0520500-01,LOC_Os02g32080.1,OsNip_02G019370_01	OsCMeo_02g0019240.01	OsKeNa_02g0019290.01	OsAzu_02g0019170.01	OsARC_02g0019010.01	OsN22_02G019300_01	OsNaBo_02g0019000.01	OsPr106_02g0018980.01	OsZS97_02G018720_01	OsMH63_02G019340_01	OsLiXu_02g0019080.01	OsGoSa_02g0019360.01	OsLaMu_02g0018890.01	OsKYG_02g0018940.01	OsIR64_02g0018690.01	OsLima_02g0019220.01
Os4530.POR.1.pan0005644	LOC_Os02g32110.1,Os02t0520750-01,OsNip_02G019380_01	OsCMeo_02g0019250.01	OsKeNa_02g0019300.02,OsKeNa_02g0019300.01	OsAzu_02g0019180.01	OsARC_02g0019020.01	OsN22_02G019310_01	OsNaBo_02g0019010.01	OsPr106_02g0018990.01	OsZS97_02G018730_01	OsMH63_02G019350_01	OsLiXu_02g0019090.01	OsGoSa_02g0019370.01	OsLaMu_02g0018900.01	OsKYG_02g0018950.01	OsIR64_02g0018700.01	OsLima_02g0019230.01
Os4530.POR.1.pan0005645	LOC_Os02g32120.1,Os02t0520800-01,OsNip_02G019390_01	OsCMeo_02g0019260.01	OsKeNa_02g0019310.01	OsAzu_02g0019190.01	OsARC_02g0019030.01	OsN22_02G019320_01	OsNaBo_02g0019020.01	OsPr106_02g0019000.01	OsZS97_02G018740_01	OsMH63_02G019360_01	OsLiXu_02g0019100.01	OsGoSa_02g0019380.01	OsLaMu_02g0018910.01	OsKYG_02g0018960.01	OsIR64_02g0018710.01	OsLima_02g0019240.01
Os4530.POR.1.pan0005646	LOC_Os02g32140.1,OsNip_02G019410_01,Os02t0521100-01	OsCMeo_02g0019280.01	OsKeNa_02g0019330.01	OsAzu_02g0019210.01	OsARC_02g0019050.01	OsN22_02G019340_01	OsNaBo_02g0019040.01	OsPr106_02g0019020.01	OsZS97_02G018760_01	OsMH63_02G019380_01	OsLiXu_02g0019120.01	OsGoSa_02g0019400.01	OsLaMu_02g0018930.01	OsKYG_02g0018980.01	OsIR64_02g0018730.01	OsLima_02g0019260.01
Os4530.POR.1.pan0005647	LOC_Os02g32160.1,OsNip_02G019420_01,Os02t0521300-01	OsCMeo_02g0019290.01	OsKeNa_02g0019340.01	OsAzu_02g0019220.01,OsAzu_02g0019220.02	OsARC_02g0019060.01	OsN22_02G019350_01	OsNaBo_02g0019050.01,OsNaBo_02g0019050.02	OsPr106_02g0019030.01	OsZS97_02G018770_01,OsZS97_02G018770_02	OsMH63_02G019390_01,OsMH63_02G019390_02	OsLiXu_02g0019130.01	OsGoSa_02g0019410.01	OsLaMu_02g0018940.01	OsKYG_02g0018990.01	OsIR64_02g0018740.01	OsLima_02g0019270.01
Os4530.POR.1.pan0005648	LOC_Os02g32180.1,OsNip_02G019430_01,Os02t0521500-00	OsCMeo_02g0019300.01	OsKeNa_02g0019350.01	OsAzu_02g0019230.01	OsARC_02g0019070.01	OsN22_02G019360_01	OsNaBo_02g0019060.01	OsPr106_02g0019040.01	OsZS97_02G018780_01	OsMH63_02G019400_03,OsMH63_02G019400_04,OsMH63_02G019400_01,OsMH63_02G019400_02	OsLiXu_02g0019140.01	OsGoSa_02g0019420.01	OsLaMu_02g0018950.01	OsKYG_02g0019000.01	OsIR64_02g0018750.01	OsLima_02g0019280.01
Os4530.POR.1.pan0005649	LOC_Os02g32190.1,OsNip_02G019440_01,Os02t0521600-00	OsCMeo_02g0019310.01	OsKeNa_02g0019360.01	OsAzu_02g0019240.01	OsARC_02g0019080.01	OsN22_02G019370_01	OsNaBo_02g0019070.01	OsPr106_02g0019050.01	OsZS97_02G018790_01	OsMH63_02G019410_01	OsLiXu_02g0019150.01	OsGoSa_02g0019430.01	OsLaMu_02g0018960.01	OsKYG_02g0019010.01	OsIR64_02g0018760.01	OsLima_02g0019290.01
Os4530.POR.1.pan0005650	LOC_Os02g32200.1,OsNip_02G019450_01,Os02t0521700-01	OsCMeo_02g0019320.01	OsKeNa_02g0019370.01	OsAzu_02g0019250.01	OsARC_02g0019090.01	OsN22_02G019380_01	OsNaBo_02g0019080.01	OsPr106_02g0019060.01	OsZS97_02G018800_01	OsMH63_02G019420_01	OsLiXu_02g0019160.01	OsGoSa_02g0019440.01	OsLaMu_02g0018970.01	OsKYG_02g0019020.01	OsIR64_02g0018770.01	OsLima_02g0019300.01
Os4530.POR.1.pan0005651	Os02t0521800-01,LOC_Os02g32210.1,OsNip_02G019460_01,LOC_Os02g32230.1,LOC_Os02g32230.2,Os02t0522100-02	OsCMeo_02g0019330.01	OsKeNa_02g0019380.01	OsAzu_02g0019260.01	OsARC_02g0019100.01	OsN22_02G019390_01	OsNaBo_02g0019090.01	OsPr106_02g0019070.01	OsZS97_02G018810_01	OsMH63_02G019430_01	OsLiXu_02g0019170.01	OsGoSa_02g0019450.01	OsLaMu_02g0018980.01	OsKYG_02g0019030.01	OsIR64_02g0018780.01	OsLima_02g0019310.01
Os4530.POR.1.pan0005652	OsNip_02G019480_02,OsNip_02G019480_03,OsNip_02G019480_01,LOC_Os02g32280.1,Os02t0522700-01	OsCMeo_02g0019350.02,OsCMeo_02g0019350.01,OsCMeo_02g0019350.03	OsKeNa_02g0019400.03,OsKeNa_02g0019400.02,OsKeNa_02g0019400.01,OsKeNa_02g0019400.04,OsKeNa_02g0019400.05	OsAzu_02g0019280.02,OsAzu_02g0019280.01,OsAzu_02g0019280.03	OsARC_02g0019120.02,OsARC_02g0019120.01,OsARC_02g0019120.03			OsPr106_02g0019090.02,OsPr106_02g0019090.01,OsPr106_02g0019090.03	OsZS97_02G018830_04,OsZS97_02G018830_06,OsZS97_02G018830_07,OsZS97_02G018830_03,OsZS97_02G018830_05,OsZS97_02G018830_02,OsZS97_02G018830_01		OsLiXu_02g0019190.02,OsLiXu_02g0019190.01,OsLiXu_02g0019190.03	OsGoSa_02g0019470.02,OsGoSa_02g0019470.01,OsGoSa_02g0019470.03	OsLaMu_02g0019000.02,OsLaMu_02g0019000.01,OsLaMu_02g0019000.03	OsKYG_02g0019050.02,OsKYG_02g0019050.01,OsKYG_02g0019050.03	OsIR64_02g0018800.02,OsIR64_02g0018800.01,OsIR64_02g0018800.03	OsLima_02g0019330.02,OsLima_02g0019330.01,OsLima_02g0019330.03
Os4530.POR.1.pan0005653	LOC_Os02g32290.1,Os02t0522800-01,OsNip_02G019490_01,OsNip_02G019500_01	OsCMeo_02g0019360.01	OsKeNa_02g0019410.01	OsAzu_02g0019290.01,OsAzu_02g0019300.01	OsARC_02g0019130.01,OsARC_02g0019140.01	OsN22_02G019410_02,OsN22_02G019410_01,OsN22_02G019410_03,OsN22_02G019420_01	OsNaBo_02g0019110.02,OsNaBo_02g0019110.01,OsNaBo_02g0019110.03,OsNaBo_02g0019120.01,OsNaBo_02g0019130.01	OsPr106_02g0019100.02,OsPr106_02g0019100.01	OsZS97_02G018840_01	OsMH63_02G019450_04,OsMH63_02G019450_03,OsMH63_02G019450_05,OsMH63_02G019450_06,OsMH63_02G019450_02,OsMH63_02G019450_01,OsMH63_02G019450_07	OsLiXu_02g0019200.01,OsLiXu_02g0019210.01	OsGoSa_02g0019480.01,OsGoSa_02g0019490.01	OsLaMu_02g0019010.01	OsKYG_02g0019060.01,OsKYG_02g0019070.01	OsIR64_02g0018810.01	OsLima_02g0019340.01,OsLima_02g0019350.01
Os4530.POR.1.pan0005654	LOC_Os02g32320.1,LOC_Os02g32320.2,OsNip_02G019520_01,Os02t0523100-00	OsCMeo_02g0019380.01	OsKeNa_02g0019430.01	OsAzu_02g0019320.01	OsARC_02g0019160.01	OsN22_02G019440_01	OsNaBo_02g0019150.01	OsPr106_02g0019120.01	OsZS97_02G018860_01	OsMH63_02G019470_01	OsLiXu_02g0019230.01	OsGoSa_02g0019510.01,OsGoSa_02g0019510.02	OsLaMu_02g0019020.01	OsKYG_02g0019090.01	OsIR64_02g0018830.01,OsIR64_02g0018830.02	OsLima_02g0019370.01
Os4530.POR.1.pan0005655	LOC_Os02g32340.1,OsNip_02G019530_02,OsNip_02G019530_01,Os02t0523300-01	OsCMeo_02g0019390.01,OsCMeo_02g0019390.02	OsKeNa_02g0019450.01	OsAzu_02g0019340.01,OsAzu_02g0019340.02	OsARC_02g0019170.01	OsN22_02G019460_01,OsN22_02G019460_02	OsNaBo_02g0019170.01,OsNaBo_02g0019170.02	OsPr106_02g0019130.04,OsPr106_02g0019130.01,OsPr106_02g0019130.02,OsPr106_02g0019130.03	OsZS97_02G018870_07,OsZS97_02G018870_06,OsZS97_02G018870_03,OsZS97_02G018870_05,OsZS97_02G018870_02,OsZS97_02G018870_01,OsZS97_02G018870_04	OsMH63_02G019490_04,OsMH63_02G019490_01,OsMH63_02G019490_02,OsMH63_02G019490_03	OsLiXu_02g0019240.01	OsGoSa_02g0019520.02,OsGoSa_02g0019520.01	OsLaMu_02g0019030.02,OsLaMu_02g0019030.01	OsKYG_02g0019100.02,OsKYG_02g0019100.01	OsIR64_02g0018850.01,OsIR64_02g0018850.02	OsLima_02g0019380.01,OsLima_02g0019380.02
Os4530.POR.1.pan0005656	LOC_Os02g32350.1,LOC_Os02g32350.2,Os02t0523500-01,Os02t0523500-02,OsNip_02G019540_02,OsNip_02G019540_01	OsCMeo_02g0019400.02,OsCMeo_02g0019400.01	OsKeNa_02g0019460.01,OsKeNa_02g0019460.02	OsAzu_02g0019350.01,OsAzu_02g0019350.02	OsARC_02g0019180.02,OsARC_02g0019180.01	OsN22_02G019470_02,OsN22_02G019470_01	OsNaBo_02g0019180.01,OsNaBo_02g0019180.02	OsPr106_02g0019140.02,OsPr106_02g0019140.01	OsZS97_02G018880_01,OsZS97_02G018880_02	OsMH63_02G019500_02,OsMH63_02G019500_01	OsLiXu_02g0019250.01,OsLiXu_02g0019250.02	OsGoSa_02g0019530.02,OsGoSa_02g0019530.01	OsLaMu_02g0019040.02,OsLaMu_02g0019040.01	OsKYG_02g0019110.02,OsKYG_02g0019110.01	OsIR64_02g0018860.02,OsIR64_02g0018860.01	OsLima_02g0019390.02,OsLima_02g0019390.01
Os4530.POR.1.pan0005657	Os02t0523800-01,LOC_Os02g32370.1,OsNip_02G019550_01	OsCMeo_02g0019410.01	OsKeNa_02g0019470.01	OsAzu_02g0019360.01	OsARC_02g0019190.01	OsN22_02G019480_01	OsNaBo_02g0019190.01	OsPr106_02g0019150.01	OsZS97_02G018890_01	OsMH63_02G019510_01	OsLiXu_02g0019260.01	OsGoSa_02g0019540.01	OsLaMu_02g0019050.01	OsKYG_02g0019120.01	OsIR64_02g0018870.01	OsLima_02g0019400.01
Os4530.POR.1.pan0005658	LOC_Os02g32400.1,Os02t0524300-00,OsNip_02G019570_01	OsCMeo_02g0019430.01	OsKeNa_02g0019490.01	OsAzu_02g0019380.01	OsARC_02g0019210.01	OsN22_02G019500_01	OsNaBo_02g0019210.01	OsPr106_02g0019170.01	OsZS97_02G018910_01	OsMH63_02G019520_01	OsLiXu_02g0019280.01	OsGoSa_02g0019560.01	OsLaMu_02g0019070.01	OsKYG_02g0019140.01	OsIR64_02g0018890.01	OsLima_02g0019420.01
Os4530.POR.1.pan0005659	LOC_Os02g32430.1,LOC_Os02g32430.2,OsNip_02G019600_01,Os02t0524600-01	OsCMeo_02g0019460.01	OsKeNa_02g0019520.01	OsAzu_02g0019410.01	OsARC_02g0019240.01	OsN22_02G019530_01	OsNaBo_02g0019240.01	OsPr106_02g0019200.01	OsZS97_02G018940_01	OsMH63_02G019550_01	OsLiXu_02g0019310.01	OsGoSa_02g0019590.01	OsLaMu_02g0019100.01	OsKYG_02g0019170.01	OsIR64_02g0018920.01	OsLima_02g0019450.01
Os4530.POR.1.pan0005660	LOC_Os02g32450.1,Os02t0525100-01,OsNip_02G019620_01	OsCMeo_02g0019480.01	OsKeNa_02g0019540.01	OsAzu_02g0019430.01	OsARC_02g0019260.01	OsN22_02G019550_01	OsNaBo_02g0019270.01	OsPr106_02g0019220.01	OsZS97_02G018960_01	OsMH63_02G019570_01	OsLiXu_02g0019330.01	OsGoSa_02g0019610.01	OsLaMu_02g0019120.01	OsKYG_02g0019200.01	OsIR64_02g0018930.01	OsLima_02g0019470.01
Os4530.POR.1.pan0005661	Os02t0525400-01,LOC_Os02g32460.1,OsNip_02G019630_02,OsNip_02G019630_01	OsCMeo_02g0019490.02,OsCMeo_02g0019490.01	OsKeNa_02g0019550.02,OsKeNa_02g0019550.01	OsAzu_02g0019440.02,OsAzu_02g0019440.01	OsARC_02g0019270.02,OsARC_02g0019270.01	OsN22_02G019560_03,OsN22_02G019560_02,OsN22_02G019560_01	OsNaBo_02g0019280.02,OsNaBo_02g0019280.01	OsPr106_02g0019230.02,OsPr106_02g0019230.01	OsZS97_02G018970_01	OsMH63_02G019580_01	OsLiXu_02g0019340.02,OsLiXu_02g0019340.01	OsGoSa_02g0019620.02,OsGoSa_02g0019620.01	OsLaMu_02g0019130.02,OsLaMu_02g0019130.01	OsKYG_02g0019210.02,OsKYG_02g0019210.01	OsIR64_02g0018940.02,OsIR64_02g0018940.01	OsLima_02g0019480.01,OsLima_02g0019480.02
Os4530.POR.1.pan0005662	LOC_Os02g32469.1,LOC_Os02g32469.2,OsNip_02G019640_01,Os02t0525600-01	OsCMeo_02g0019500.01	OsKeNa_02g0019560.01	OsAzu_02g0019450.01	OsARC_02g0019280.01	OsN22_02G019570_01	OsNaBo_02g0019290.01	OsPr106_02g0019240.01	OsZS97_02G018980_01	OsMH63_02G019590_02,OsMH63_02G019590_01	OsLiXu_02g0019350.01	OsGoSa_02g0019630.01	OsLaMu_02g0019140.01	OsKYG_02g0019220.01	OsIR64_02g0018950.01	OsLima_02g0019490.01
Os4530.POR.1.pan0005663	LOC_Os02g32490.1,LOC_Os02g32490.2,OsNip_02G019660_02,OsNip_02G019660_01,Os02t0525900-01,Os02t0525900-02,Os02t0525900-03	OsCMeo_02g0019520.01,OsCMeo_02g0019520.02	OsKeNa_02g0019580.01,OsKeNa_02g0019580.02	OsAzu_02g0019470.01,OsAzu_02g0019470.02	OsARC_02g0019300.01,OsARC_02g0019300.02	OsN22_02G019590_01,OsN22_02G019590_02	OsNaBo_02g0019310.01,OsNaBo_02g0019310.02	OsPr106_02g0019260.01,OsPr106_02g0019260.02	OsZS97_02G019000_01,OsZS97_02G019000_02	OsMH63_02G019610_01,OsMH63_02G019610_03,OsMH63_02G019610_02	OsLiXu_02g0019370.02,OsLiXu_02g0019370.01	OsGoSa_02g0019650.01,OsGoSa_02g0019650.02	OsLaMu_02g0019160.01,OsLaMu_02g0019160.03,OsLaMu_02g0019160.02	OsKYG_02g0019240.01,OsKYG_02g0019240.02	OsIR64_02g0018970.01,OsIR64_02g0018970.02	OsLima_02g0019510.02,OsLima_02g0019510.01
Os4530.POR.1.pan0005664	LOC_Os02g32504.1,LOC_Os02g32504.2,Os02t0526000-01,Os02t0526000-02,Os02t0526000-03,OsNip_02G019670_02,OsNip_02G019670_01	OsCMeo_02g0019530.02,OsCMeo_02g0019530.01	OsKeNa_02g0019590.01	OsAzu_02g0019480.02,OsAzu_02g0019480.01	OsARC_02g0019310.02,OsARC_02g0019310.01	OsN22_02G019600_02,OsN22_02G019600_01	OsNaBo_02g0019320.02,OsNaBo_02g0019320.01	OsPr106_02g0019270.02,OsPr106_02g0019270.01	OsZS97_02G019010_02,OsZS97_02G019010_01	OsMH63_02G019620_02,OsMH63_02G019620_01	OsLiXu_02g0019380.02,OsLiXu_02g0019380.01	OsGoSa_02g0019660.02,OsGoSa_02g0019660.01	OsLaMu_02g0019170.02,OsLaMu_02g0019170.01	OsKYG_02g0019250.02,OsKYG_02g0019250.01	OsIR64_02g0018980.02,OsIR64_02g0018980.01	OsLima_02g0019520.02,OsLima_02g0019520.01
Os4530.POR.1.pan0005665	LOC_Os02g32520.1,LOC_Os02g32520.2,OsNip_02G019680_02,OsNip_02G019680_01,Os02t0526400-01	OsCMeo_02g0019540.01	OsKeNa_02g0019600.01	OsAzu_02g0019490.01	OsARC_02g0019320.01	OsN22_02G019610_01	OsNaBo_02g0019330.01	OsPr106_02g0019280.01	OsZS97_02G019020_01	OsMH63_02G019630_01	OsLiXu_02g0019390.01	OsGoSa_02g0019670.01	OsLaMu_02g0019180.01	OsKYG_02g0019260.01	OsIR64_02g0018990.01	OsLima_02g0019530.01
Os4530.POR.1.pan0005666	Os02t0526500-01,LOC_Os02g32530.1,LOC_Os02g32530.2,LOC_Os02g32530.3,OsNip_02G019690_01	OsCMeo_02g0019550.01	OsKeNa_02g0019610.01	OsAzu_02g0019500.02,OsAzu_02g0019500.03,OsAzu_02g0019500.01	OsARC_02g0019330.01	OsN22_02G019620_01	OsNaBo_02g0019340.02,OsNaBo_02g0019340.01,OsNaBo_02g0019340.03	OsPr106_02g0019290.01	OsZS97_02G019030_03,OsZS97_02G019030_02,OsZS97_02G019030_04,OsZS97_02G019030_01	OsMH63_02G019640_04,OsMH63_02G019640_02,OsMH63_02G019640_03,OsMH63_02G019640_01	OsLiXu_02g0019400.01	OsGoSa_02g0019680.01	OsLaMu_02g0019190.01	OsKYG_02g0019270.01	OsIR64_02g0019000.01	OsLima_02g0019540.01
Os4530.POR.1.pan0005667	LOC_Os02g32540.1,OsNip_02G019700_01,Os02t0526600-01	OsCMeo_02g0019560.01	OsKeNa_02g0019620.01	OsAzu_02g0019510.01	OsARC_02g0019340.01	OsN22_02G019630_01	OsNaBo_02g0019350.01	OsPr106_02g0019300.01	OsZS97_02G019040_01	OsMH63_02G019650_01	OsLiXu_02g0019410.01	OsGoSa_02g0019690.01	OsLaMu_02g0019200.01	OsKYG_02g0019280.01	OsIR64_02g0019010.01	OsLima_02g0019550.01
Os4530.POR.1.pan0005668	LOC_Os02g32550.1,OsNip_02G019710_01,Os02t0526700-00	OsCMeo_02g0019570.01	OsKeNa_02g0019630.01	OsAzu_02g0019520.01	OsARC_02g0019350.01	OsN22_02G019640_01	OsNaBo_02g0019360.01	OsPr106_02g0019310.01	OsZS97_02G019050_01	OsMH63_02G019660_01	OsLiXu_02g0019420.01	OsGoSa_02g0019700.01	OsLaMu_02g0019210.01	OsKYG_02g0019290.01	OsIR64_02g0019020.01	OsLima_02g0019560.01
Os4530.POR.1.pan0005669	OsNip_02G019720_01,OsNip_02G019720_02,LOC_Os02g32570.1,LOC_Os02g32570.2,Os02t0527100-01	OsCMeo_02g0019580.01,OsCMeo_02g0019580.02	OsKeNa_02g0019640.01,OsKeNa_02g0019640.02	OsAzu_02g0019530.01,OsAzu_02g0019530.02	OsARC_02g0019360.01,OsARC_02g0019360.02	OsN22_02G019650_01,OsN22_02G019650_02	OsNaBo_02g0019370.01,OsNaBo_02g0019370.02	OsPr106_02g0019320.01	OsZS97_02G019060_01,OsZS97_02G019060_03,OsZS97_02G019060_02	OsMH63_02G019670_01,OsMH63_02G019670_02	OsLiXu_02g0019430.01	OsGoSa_02g0019710.01	OsLaMu_02g0019220.01	OsKYG_02g0019300.01	OsIR64_02g0019030.01	OsLima_02g0019570.01
Os4530.POR.1.pan0005670	Os02t0527200-01,LOC_Os02g32580.1,OsNip_02G019730_01	OsCMeo_02g0019590.01	OsKeNa_02g0019650.01	OsAzu_02g0019540.01	OsARC_02g0019370.01	OsN22_02G019660_01	OsNaBo_02g0019380.01	OsPr106_02g0019330.01	OsZS97_02G019070_01	OsMH63_02G019680_01	OsLiXu_02g0019440.01	OsGoSa_02g0019720.01	OsLaMu_02g0019230.01	OsKYG_02g0019310.01	OsIR64_02g0019040.01	OsLima_02g0019580.01
Os4530.POR.1.pan0005671	LOC_Os02g32590.1,LOC_Os02g32590.2,OsNip_02G019740_01,Os02t0527300-01	OsCMeo_02g0019600.01	OsKeNa_02g0019660.01	OsAzu_02g0019550.01	OsARC_02g0019380.01	OsN22_02G019670_01	OsNaBo_02g0019390.01	OsPr106_02g0019340.01	OsZS97_02G019080_01	OsMH63_02G019690_01	OsLiXu_02g0019450.01	OsGoSa_02g0019730.01	OsLaMu_02g0019240.01	OsKYG_02g0019320.01	OsIR64_02g0019050.01	OsLima_02g0019590.01
Os4530.POR.1.pan0005672	OsNip_02G019750_01,LOC_Os02g32600.1,Os02t0527500-00	OsCMeo_02g0019610.01	OsKeNa_02g0019670.01	OsAzu_02g0019560.01	OsARC_02g0019390.01	OsN22_02G019680_01	OsNaBo_02g0019400.01	OsPr106_02g0019350.01	OsZS97_02G019090_01	OsMH63_02G019700_01	OsLiXu_02g0019460.01	OsGoSa_02g0019740.01	OsLaMu_02g0019250.01	OsKYG_02g0019330.01	OsIR64_02g0019060.01	OsLima_02g0019600.01
Os4530.POR.1.pan0005673	Os02t0527600-01,LOC_Os02g32610.2,LOC_Os02g32610.3,LOC_Os02g32610.4,OsNip_02G019760_03,OsNip_02G019760_02,OsNip_02G019760_01	OsCMeo_02g0019620.02,OsCMeo_02g0019620.01,OsCMeo_02g0019620.03	OsKeNa_02g0019680.01,OsKeNa_02g0019680.02	OsAzu_02g0019570.01,OsAzu_02g0019570.02,OsAzu_02g0019570.03	OsARC_02g0019400.03,OsARC_02g0019400.01,OsARC_02g0019400.02	OsN22_02G019690_02,OsN22_02G019690_01	OsNaBo_02g0019410.02,OsNaBo_02g0019410.01	OsPr106_02g0019360.01,OsPr106_02g0019360.02	OsZS97_02G019100_01,OsZS97_02G019100_03,OsZS97_02G019100_02	OsMH63_02G019710_02,OsMH63_02G019710_03,OsMH63_02G019710_01,OsMH63_02G019710_04	OsLiXu_02g0019470.01,OsLiXu_02g0019470.02	OsGoSa_02g0019750.01,OsGoSa_02g0019750.02	OsLaMu_02g0019260.02,OsLaMu_02g0019260.01	OsKYG_02g0019340.03,OsKYG_02g0019340.02,OsKYG_02g0019340.01	OsIR64_02g0019070.02,OsIR64_02g0019070.01	OsLima_02g0019610.01,OsLima_02g0019610.02
Os4530.POR.1.pan0005674	Os02t0527650-00,LOC_Os02g32615.1,OsNip_02G019770_01								OsZS97_02G019110_01	OsMH63_02G019720_01	OsLiXu_02g0019480.01			OsKYG_02g0019350.01
Os4530.POR.1.pan0005675	Os02t0527700-01	OsCMeo_02g0019630.01	OsKeNa_02g0019690.01	OsAzu_02g0019580.01	OsARC_02g0019410.01	OsN22_02G019700_01	OsNaBo_02g0019420.01	OsPr106_02g0019370.01	OsZS97_02G019120_01	OsMH63_02G019730_01		OsGoSa_02g0019760.01	OsLaMu_02g0019270.01		OsIR64_02g0019080.01	OsLima_02g0019620.01
Os4530.POR.1.pan0005676	Os02t0527900-00,LOC_Os02g32620.1,OsNip_02G019780_01	OsCMeo_02g0019640.01	OsKeNa_02g0019700.01	OsAzu_02g0019590.01	OsARC_02g0019420.01	OsN22_02G019710_01	OsNaBo_02g0019430.01	OsPr106_02g0019380.01	OsZS97_02G019130_01	OsMH63_02G019740_01	OsLiXu_02g0019490.01	OsGoSa_02g0019770.01	OsLaMu_02g0019280.01	OsKYG_02g0019360.01	OsIR64_02g0019090.01	OsLima_02g0019630.01
Os4530.POR.1.pan0005677	Os02t0528000-00,OsNip_02G019790_01	OsCMeo_02g0019650.01	OsKeNa_02g0019710.01	OsAzu_02g0019600.01	OsARC_02g0019430.01	OsN22_02G019720_01	OsNaBo_02g0019440.01	OsPr106_02g0019390.01	OsZS97_02G019140_01	OsMH63_02G019750_01	OsLiXu_02g0019500.01	OsGoSa_02g0019780.01	OsLaMu_02g0019290.01	OsKYG_02g0019370.01	OsIR64_02g0019100.01	OsLima_02g0019640.01
Os4530.POR.1.pan0005678	LOC_Os02g32650.1,LOC_Os02g32650.2,OsNip_02G019800_01,Os02t0528100-01,Os02t0528100-02	OsCMeo_02g0019660.01	OsKeNa_02g0019720.01	OsAzu_02g0019610.01	OsARC_02g0019440.01	OsN22_02G019730_01	OsNaBo_02g0019450.01	OsPr106_02g0019400.01	OsZS97_02G019150_01	OsMH63_02G019760_01	OsLiXu_02g0019510.01	OsGoSa_02g0019790.01	OsLaMu_02g0019300.01	OsKYG_02g0019380.01	OsIR64_02g0019110.01	OsLima_02g0019650.01
Os4530.POR.1.pan0005679	LOC_Os02g32660.1,LOC_Os02g32660.2,Os02t0528200-01,OsNip_02G019810_01,OsNip_02G019810_02,OsNip_02G019810_03	OsCMeo_02g0019670.02,OsCMeo_02g0019670.03,OsCMeo_02g0019670.01	OsKeNa_02g0019730.01,OsKeNa_02g0019730.04,OsKeNa_02g0019730.02,OsKeNa_02g0019730.03	OsAzu_02g0019620.01,OsAzu_02g0019620.02	OsARC_02g0019450.01,OsARC_02g0019450.02	OsN22_02G019740_01,OsN22_02G019740_02	OsNaBo_02g0019460.01,OsNaBo_02g0019460.02	OsPr106_02g0019410.01,OsPr106_02g0019410.04,OsPr106_02g0019410.02,OsPr106_02g0019410.03	OsZS97_02G019160_02,OsZS97_02G019160_01	OsMH63_02G019770_01,OsMH63_02G019770_02	OsLiXu_02g0019520.01,OsLiXu_02g0019520.02	OsGoSa_02g0019800.01,OsGoSa_02g0019800.02	OsLaMu_02g0019310.01,OsLaMu_02g0019310.02	OsKYG_02g0019390.01,OsKYG_02g0019390.02	OsIR64_02g0019120.01,OsIR64_02g0019120.02,OsIR64_02g0019120.03	OsLima_02g0019660.01,OsLima_02g0019660.02
Os4530.POR.1.pan0005680	Os02t0528550-00	OsCMeo_12g0000020.02,OsCMeo_12g0000020.01	OsKeNa_11g0000020.01,OsKeNa_11g0000020.02	OsAzu_11g0000020.02,OsAzu_11g0000020.01	OsARC_11g0000020.02,OsARC_11g0000020.01	OsN22_11G000030_02,OsN22_11G000030_01	OsNaBo_11g0000010.01	OsPr106_12g0000010.01,OsPr106_12g0000020.01	OsZS97_12G000010_01,OsZS97_12G000010_02	OsMH63_12G000010_01,OsMH63_12G000020_01,OsMH63_12G000020_02	OsLiXu_12g0000020.01,OsLiXu_12g0000020.02	OsGoSa_12g0000020.01,OsGoSa_12g0000020.02	OsLaMu_12g0000020.01,OsLaMu_12g0000020.02	OsKYG_12g0000020.01,OsKYG_12g0000020.02	OsIR64_11g0000030.01,OsIR64_11g0000030.02
Os4530.POR.1.pan0005681	Os02t0528750-00								OsZS97_11G000010_02,OsZS97_11G000010_01
Os4530.POR.1.pan0005682	OsNip_02G019840_03,OsNip_02G019840_02,OsNip_02G019840_01,LOC_Os02g32690.1,LOC_Os02g32690.2,Os02t0528900-01	OsCMeo_02g0019690.01,OsCMeo_02g0019690.02	OsKeNa_02g0019750.01,OsKeNa_02g0019750.03,OsKeNa_02g0019750.02	OsAzu_02g0019640.01,OsAzu_02g0019640.02	OsARC_02g0019480.02,OsARC_02g0019480.03,OsARC_02g0019480.01,OsARC_02g0019480.04	OsN22_02G019760_01,OsN22_02G019760_03,OsN22_02G019760_02	OsNaBo_02g0019480.01,OsNaBo_02g0019480.02,OsNaBo_02g0019480.03	OsPr106_02g0019430.01,OsPr106_02g0019430.05,OsPr106_02g0019430.02,OsPr106_02g0019430.04,OsPr106_02g0019430.03	OsZS97_02G019180_01,OsZS97_02G019180_02	OsMH63_02G019790_02,OsMH63_02G019790_01,OsMH63_02G019790_03	OsLiXu_02g0019550.01,OsLiXu_02g0019550.02	OsGoSa_02g0019820.01,OsGoSa_02g0019820.02	OsLaMu_02g0019330.01,OsLaMu_02g0019330.02	OsKYG_02g0019410.01,OsKYG_02g0019410.02	OsIR64_02g0019140.03,OsIR64_02g0019140.02,OsIR64_02g0019140.01	OsLima_02g0019680.02,OsLima_02g0019680.01
Os4530.POR.1.pan0005683	Os02t0529400-01,Os02t0529400-02,LOC_Os02g32730.1,OsNip_02G019880_01	OsCMeo_02g0019730.01	OsKeNa_02g0019790.01	OsAzu_02g0019680.01	OsARC_02g0019520.01	OsN22_02G019800_01	OsNaBo_02g0019520.01	OsPr106_02g0019460.01	OsZS97_02G019210_01	OsMH63_02G019830_01	OsLiXu_02g0019580.01	OsGoSa_02g0019850.01	OsLaMu_02g0019360.01	OsKYG_02g0019440.01	OsIR64_02g0019170.01	OsLima_02g0019700.01
Os4530.POR.1.pan0005684	Os02t0529500-01,LOC_Os02g32740.1,OsNip_02G019890_01	OsCMeo_02g0019740.01	OsKeNa_02g0019800.01	OsAzu_02g0019690.01	OsARC_02g0019530.01	OsN22_02G019810_01	OsNaBo_02g0019530.01	OsPr106_02g0019470.01	OsZS97_02G019220_01	OsMH63_02G019840_01	OsLiXu_02g0019590.01	OsGoSa_02g0019860.01	OsLaMu_02g0019370.01	OsKYG_02g0019450.01	OsIR64_02g0019180.01	OsLima_02g0019710.01
Os4530.POR.1.pan0005685	LOC_Os02g32750.1,LOC_Os02g32750.2,OsNip_02G019900_01,OsNip_02G019900_02,Os02t0529600-01	OsCMeo_02g0019750.01,OsCMeo_02g0019750.02	OsKeNa_02g0019810.01,OsKeNa_02g0019810.02	OsAzu_02g0019700.01,OsAzu_02g0019700.02	OsARC_02g0019540.01,OsARC_02g0019540.02	OsN22_02G019820_01,OsN22_02G019820_02	OsNaBo_02g0019540.01,OsNaBo_02g0019540.02	OsPr106_02g0019480.01,OsPr106_02g0019480.02	OsZS97_02G019230_01,OsZS97_02G019230_02	OsMH63_02G019850_01,OsMH63_02G019850_02	OsLiXu_02g0019600.01,OsLiXu_02g0019600.02	OsGoSa_02g0019870.01	OsLaMu_02g0019380.01,OsLaMu_02g0019380.02	OsKYG_02g0019460.02,OsKYG_02g0019460.01	OsIR64_02g0019190.01,OsIR64_02g0019190.02	OsLima_02g0019720.01,OsLima_02g0019720.02
Os4530.POR.1.pan0005686	OsNip_02G019910_01,LOC_Os02g32760.1,Os02t0529700-01,LOC_Os02g32770.1,Os02t0529800-00,OsNip_02G019920_01	OsCMeo_02g0019760.01,OsCMeo_02g0019770.01	OsKeNa_02g0019820.01,OsKeNa_02g0019830.01	OsAzu_02g0019710.01,OsAzu_02g0019720.01	OsARC_02g0019550.01,OsARC_02g0019560.01	OsN22_02G019830_01,OsN22_02G019840_01	OsNaBo_02g0019550.01,OsNaBo_02g0019560.01	OsPr106_02g0019490.01,OsPr106_02g0019500.01	OsZS97_02G019240_01	OsMH63_02G019860_01,OsMH63_02G019870_01	OsLiXu_02g0019610.01,OsLiXu_02g0019620.01	OsGoSa_02g0019880.01,OsGoSa_02g0019890.01	OsLaMu_02g0019390.01,OsLaMu_02g0019400.01	OsKYG_02g0019470.01,OsKYG_02g0019480.01	OsIR64_02g0019200.01,OsIR64_02g0019210.01	OsLima_02g0019730.01,OsLima_02g0019740.01
Os4530.POR.1.pan0005687	Os02t0529900-01,LOC_Os02g32780.1,OsNip_02G019930_01	OsCMeo_02g0019780.01	OsKeNa_02g0019840.01	OsAzu_02g0019730.01	OsARC_02g0019570.01	OsN22_02G019850_01	OsNaBo_02g0019570.01	OsPr106_02g0019510.01		OsMH63_02G019880_01	OsLiXu_02g0019630.01	OsGoSa_02g0019900.01	OsLaMu_02g0019410.01	OsKYG_02g0019490.01	OsIR64_02g0019220.01	OsLima_02g0019750.01
Os4530.POR.1.pan0005688	LOC_Os02g32814.1,Os02t0530100-01,Os02t0530100-02,OsNip_02G019950_01,OsNip_02G019960_01	OsCMeo_02g0019800.01,OsCMeo_02g0019810.01	OsKeNa_02g0019860.01,OsKeNa_02g0019870.01	OsAzu_02g0019750.01,OsAzu_02g0019760.01	OsARC_02g0019590.01,OsARC_02g0019600.01	OsN22_02G019870_01,OsN22_02G019880_01	OsNaBo_02g0019590.01,OsNaBo_02g0019600.01	OsPr106_02g0019530.01		OsMH63_02G019900_01,OsMH63_02G019910_01	OsLiXu_02g0019650.01	OsGoSa_02g0019920.01	OsLaMu_02g0019430.01	OsKYG_02g0019510.01	OsIR64_02g0019240.01	OsLima_02g0019770.01
Os4530.POR.1.pan0005689	Os02t0530300-01,LOC_Os02g32840.1,OsNip_02G019970_01	OsCMeo_02g0019820.01	OsKeNa_02g0019880.01	OsAzu_02g0019770.01	OsARC_02g0019610.01	OsN22_02G019890_01	OsNaBo_02g0019610.01	OsPr106_02g0019540.01	OsZS97_02G019260_01	OsMH63_02G019920_01	OsLiXu_02g0019660.01	OsGoSa_02g0019930.01	OsLaMu_02g0019440.01	OsKYG_02g0019520.01	OsIR64_02g0019250.01	OsLima_02g0019780.01
Os4530.POR.1.pan0005690	LOC_Os02g32850.1,Os02t0530500-01,OsNip_02G019980_01	OsCMeo_02g0019830.01	OsKeNa_02g0019890.01	OsAzu_02g0019780.01	OsARC_02g0019620.01	OsN22_02G019900_01	OsNaBo_02g0019620.01	OsPr106_02g0019550.01	OsZS97_02G019270_01	OsMH63_02G019930_01	OsLiXu_02g0019670.01	OsGoSa_02g0019940.01	OsLaMu_02g0019450.01	OsKYG_02g0019530.01	OsIR64_02g0019260.01	OsLima_02g0019790.01
Os4530.POR.1.pan0005691	LOC_Os02g32860.1,Os02t0530600-01,Os02t0530600-02,OsNip_02G019990_02,OsNip_02G019990_01	OsCMeo_02g0019840.02,OsCMeo_02g0019840.01	OsKeNa_02g0019900.02,OsKeNa_02g0019900.01	OsAzu_02g0019790.01,OsAzu_02g0019790.02	OsARC_02g0019630.02,OsARC_02g0019630.01	OsN22_02G019910_01,OsN22_02G019910_02	OsNaBo_02g0019630.02,OsNaBo_02g0019630.01	OsPr106_02g0019560.02,OsPr106_02g0019560.01	OsZS97_02G019280_02,OsZS97_02G019280_01	OsMH63_02G019940_01,OsMH63_02G019940_04,OsMH63_02G019940_03,OsMH63_02G019940_02	OsLiXu_02g0019680.02,OsLiXu_02g0019680.01	OsGoSa_02g0019950.01,OsGoSa_02g0019950.02	OsLaMu_02g0019460.01,OsLaMu_02g0019460.02	OsKYG_02g0019540.02,OsKYG_02g0019540.01	OsIR64_02g0019270.01,OsIR64_02g0019270.02	OsLima_02g0019800.02,OsLima_02g0019800.01
Os4530.POR.1.pan0005692	LOC_Os02g32930.1,OsNip_02G020010_02,OsNip_02G020010_01,Os02t0531200-01	OsCMeo_02g0019860.02,OsCMeo_02g0019860.01	OsKeNa_02g0019920.01,OsKeNa_02g0019920.02	OsAzu_02g0019810.02,OsAzu_02g0019810.01	OsARC_02g0019650.02,OsARC_02g0019650.01	OsN22_02G019930_02,OsN22_02G019930_01	OsNaBo_02g0019650.02,OsNaBo_02g0019650.01	OsPr106_02g0019580.01,OsPr106_02g0019580.03,OsPr106_02g0019580.02	OsZS97_02G019300_01	OsMH63_02G019960_02,OsMH63_02G019960_01,OsMH63_02G019960_03	OsLiXu_02g0019700.02,OsLiXu_02g0019700.01,OsLiXu_02g0019700.03	OsGoSa_02g0019970.02,OsGoSa_02g0019970.01	OsLaMu_02g0019480.01,OsLaMu_02g0019480.02	OsKYG_02g0019560.02,OsKYG_02g0019560.01	OsIR64_02g0019290.01,OsIR64_02g0019290.02	OsLima_02g0019820.02,OsLima_02g0019820.01
Os4530.POR.1.pan0005693	LOC_Os02g32940.1,OsNip_02G020020_01,Os02t0531450-01	OsCMeo_02g0019870.01	OsKeNa_02g0019930.01	OsAzu_02g0019820.01	OsARC_02g0019660.01	OsN22_02G019940_02,OsN22_02G019940_01	OsNaBo_02g0019660.01	OsPr106_02g0019590.01	OsZS97_02G019310_01	OsMH63_02G019970_01	OsLiXu_02g0019710.02,OsLiXu_02g0019710.01	OsGoSa_02g0019980.01	OsLaMu_02g0019490.01	OsKYG_02g0019570.01	OsIR64_02g0019300.01	OsLima_02g0019830.01
Os4530.POR.1.pan0005694	Os02t0531600-01,OsNip_02G020030_01,LOC_Os02g32950.1	OsCMeo_02g0019880.01	OsKeNa_02g0019940.01	OsAzu_02g0019830.01	OsARC_02g0019670.01	OsN22_02G019950_01	OsNaBo_02g0019670.01	OsPr106_02g0019600.01	OsZS97_02G019320_01	OsMH63_02G019980_01	OsLiXu_02g0019720.01	OsGoSa_02g0019990.01	OsLaMu_02g0019500.01	OsKYG_02g0019580.01	OsIR64_02g0019310.01	OsLima_02g0019840.01
Os4530.POR.1.pan0005695	OsNip_02G020040_01,LOC_Os02g32970.1,Os02t0532300-01,Os02t0532300-02,Os02t0532401-00	OsCMeo_02g0019890.01	OsKeNa_02g0019950.01	OsAzu_02g0019840.01	OsARC_02g0019680.01	OsN22_02G019960_01	OsNaBo_02g0019680.01	OsPr106_02g0019610.01	OsZS97_02G019330_01	OsMH63_02G019990_01	OsLiXu_02g0019730.01	OsGoSa_02g0020000.01	OsLaMu_02g0019510.01	OsKYG_02g0019590.01	OsIR64_02g0019320.01	OsLima_02g0019850.01
Os4530.POR.1.pan0005696	LOC_Os02g32980.1,OsNip_02G020050_01,Os02t0532500-01	OsCMeo_02g0019900.01	OsKeNa_02g0019960.01	OsAzu_02g0019850.01	OsARC_02g0019690.01	OsN22_02G019970_01	OsNaBo_02g0019690.01	OsPr106_02g0019620.01	OsZS97_02G019340_01	OsMH63_02G020000_01	OsLiXu_02g0019740.01	OsGoSa_02g0020010.01	OsLaMu_02g0019520.01	OsKYG_02g0019600.01	OsIR64_02g0019330.01	OsLima_02g0019860.01
Os4530.POR.1.pan0005697	LOC_Os02g32990.1,OsNip_02G020060_01,Os02t0532800-01	OsCMeo_02g0019910.01	OsKeNa_02g0019970.01	OsAzu_02g0019860.01	OsARC_02g0019700.01	OsN22_02G019980_01	OsNaBo_02g0019700.01	OsPr106_02g0019630.01	OsZS97_02G019350_01	OsMH63_02G020010_01	OsLiXu_02g0019750.01	OsGoSa_02g0020020.01	OsLaMu_02g0019530.01	OsKYG_02g0019610.01	OsIR64_02g0019340.01	OsLima_02g0019870.01
Os4530.POR.1.pan0005698	OsNip_02G020070_01,Os02t0532900-01,Os02t0532900-02,LOC_Os02g33000.1	OsCMeo_02g0019920.01	OsKeNa_02g0019980.01	OsAzu_02g0019870.01	OsARC_02g0019710.01	OsN22_02G019990_01	OsNaBo_02g0019710.01	OsPr106_02g0019640.01	OsZS97_02G019360_01	OsMH63_02G020020_01	OsLiXu_02g0019760.01	OsGoSa_02g0020030.01	OsLaMu_02g0019540.01	OsKYG_02g0019620.01	OsIR64_02g0019350.01	OsLima_02g0019880.01
Os4530.POR.1.pan0005699	OsNip_02G020080_01,LOC_Os02g33010.1,Os02t0533000-00	OsCMeo_02g0019930.01	OsKeNa_02g0019990.01	OsAzu_02g0019880.01	OsARC_02g0019720.01	OsN22_02G020000_01	OsNaBo_02g0019720.01	OsPr106_02g0019650.01	OsZS97_02G019370_01,OsZS97_02G019370_02	OsMH63_02G020030_01,OsMH63_02G020030_02	OsLiXu_02g0019770.03,OsLiXu_02g0019770.02,OsLiXu_02g0019770.01	OsGoSa_02g0020040.01	OsLaMu_02g0019550.01	OsKYG_02g0019630.01	OsIR64_02g0019360.01	OsLima_02g0019890.01
Os4530.POR.1.pan0005700	Os02t0533200-00,LOC_Os02g33020.1,OsNip_02G020090_01,LOC_Os02g33030.1,Os02t0533300-01	OsCMeo_02g0019940.01,OsCMeo_02g0019950.01	OsKeNa_02g0020000.01	OsAzu_02g0019890.01	OsARC_02g0019730.01,OsARC_02g0019740.01	OsN22_02G020010_01,OsN22_02G020020_01	OsNaBo_02g0019730.01,OsNaBo_02g0019740.01	OsPr106_02g0019660.02,OsPr106_02g0019660.01,OsPr106_02g0019670.01	OsZS97_02G019380_01,OsZS97_02G019390_01,OsZS97_02G019390_02	OsMH63_02G020040_01,OsMH63_02G020040_02,OsMH63_02G020050_01	OsLiXu_02g0019780.01,OsLiXu_02g0019790.01	OsGoSa_02g0020050.01,OsGoSa_02g0020060.01	OsLaMu_02g0019560.01,OsLaMu_02g0019570.01	OsKYG_02g0019640.01,OsKYG_02g0019650.01	OsIR64_02g0019370.01,OsIR64_02g0019380.01	OsLima_02g0019900.01,OsLima_02g0019910.01
Os4530.POR.1.pan0005701	Os02t0533700-01,LOC_Os02g33060.1,LOC_Os02g33060.2,OsNip_02G020120_01	OsCMeo_02g0019980.01	OsKeNa_02g0020030.01	OsAzu_02g0019920.01	OsARC_02g0019770.01	OsN22_02G020040_01	OsNaBo_02g0019760.01	OsPr106_02g0019690.01	OsZS97_02G019410_01	OsMH63_02G020080_01	OsLiXu_02g0019810.01	OsGoSa_02g0020090.01	OsLaMu_02g0019590.01	OsKYG_02g0019670.01	OsIR64_02g0019400.01	OsLima_02g0019930.01
Os4530.POR.1.pan0005702	LOC_Os02g33070.1,Os02t0533800-01,OsNip_02G020130_01	OsCMeo_02g0019990.01	OsKeNa_02g0020040.01	OsAzu_02g0019930.01	OsARC_02g0019780.01	OsN22_02G020050_01	OsNaBo_02g0019770.01	OsPr106_02g0019700.01	OsZS97_02G019420_01	OsMH63_02G020090_01	OsLiXu_02g0019820.01	OsGoSa_02g0020100.01	OsLaMu_02g0019600.01	OsKYG_02g0019680.01	OsIR64_02g0019410.01	OsLima_02g0019940.01
Os4530.POR.1.pan0005703	Os02t0533900-01,Os02t0533900-02,LOC_Os02g33080.1,LOC_Os02g33080.2,OsNip_02G020140_02,OsNip_02G020140_01	OsCMeo_02g0020000.01,OsCMeo_02g0020000.02	OsKeNa_02g0020050.01,OsKeNa_02g0020050.02	OsAzu_02g0019940.01,OsAzu_02g0019940.02	OsARC_02g0019790.01,OsARC_02g0019790.02	OsN22_02G020060_01,OsN22_02G020060_02	OsNaBo_02g0019780.02,OsNaBo_02g0019780.01	OsPr106_02g0019710.01	OsZS97_02G019430_02,OsZS97_02G019430_01	OsMH63_02G020100_02,OsMH63_02G020100_01	OsLiXu_02g0019830.02,OsLiXu_02g0019830.01	OsGoSa_02g0020110.01	OsLaMu_02g0019610.02,OsLaMu_02g0019610.01	OsKYG_02g0019690.01,OsKYG_02g0019690.02	OsIR64_02g0019420.02,OsIR64_02g0019420.01	OsLima_02g0019950.01,OsLima_02g0019950.02
Os4530.POR.1.pan0005704	LOC_Os02g33090.1,OsNip_02G020150_01,Os02t0534000-00	OsCMeo_02g0020010.01	OsKeNa_02g0020060.01	OsAzu_02g0019950.01	OsARC_02g0019800.01	OsN22_02G020070_01	OsNaBo_02g0019790.01	OsPr106_02g0019720.01	OsZS97_02G019440_01	OsMH63_02G020110_01	OsLiXu_02g0019840.01	OsGoSa_02g0020120.01	OsLaMu_02g0019620.01	OsKYG_02g0019700.01	OsIR64_02g0019430.01	OsLima_02g0019960.01
Os4530.POR.1.pan0005705	LOC_Os02g33110.1,LOC_Os02g33110.2,LOC_Os02g33110.3,Os02t0534400-01,OsNip_02G020160_01	OsCMeo_02g0020020.01	OsKeNa_02g0020070.01	OsAzu_02g0019960.01	OsARC_02g0019810.01	OsN22_02G020080_01	OsNaBo_02g0019800.01	OsPr106_02g0019740.01	OsZS97_02G019460_01	OsMH63_02G020120_01	OsLiXu_02g0019850.01	OsGoSa_02g0020130.01	OsLaMu_02g0019640.01	OsKYG_02g0019720.01	OsIR64_02g0019440.01	OsLima_02g0019980.01
Os4530.POR.1.pan0005706	Os02t0534700-00,LOC_Os02g33130.1,OsNip_02G020180_01	OsCMeo_02g0020040.01	OsKeNa_02g0020090.01	OsAzu_02g0019980.01	OsARC_02g0019830.01	OsN22_02G020100_01	OsNaBo_02g0019820.01	OsPr106_02g0019760.01	OsZS97_02G019480_01	OsMH63_02G020140_01	OsLiXu_02g0019870.01	OsGoSa_02g0020150.01	OsLaMu_02g0019660.01	OsKYG_02g0019740.01	OsIR64_02g0019460.01	OsLima_02g0020000.01
Os4530.POR.1.pan0005707	LOC_Os02g33140.1,OsNip_02G020190_01,Os02t0534800-01	OsCMeo_02g0020050.01	OsKeNa_02g0020100.01		OsARC_02g0019840.01	OsN22_02G020110_01		OsPr106_02g0019770.01	OsZS97_02G019490_01	OsMH63_02G020150_01	OsLiXu_02g0019880.01	OsGoSa_02g0020160.01		OsKYG_02g0019750.01	OsIR64_02g0019470.02,OsIR64_02g0019470.01	OsLima_02g0020010.01
Os4530.POR.1.pan0005708	Os02t0535000-01,Os02t0535000-02,LOC_Os02g33149.1,OsNip_02G020200_01	OsCMeo_02g0020060.02,OsCMeo_02g0020060.01	OsKeNa_02g0020110.01	OsAzu_02g0019990.01	OsARC_02g0019850.01	OsN22_02G020120_01	OsNaBo_02g0019830.01	OsPr106_02g0019780.01	OsZS97_02G019500_02,OsZS97_02G019500_01	OsMH63_02G020160_01,OsMH63_02G020160_02	OsLiXu_02g0019890.01,OsLiXu_02g0019890.02	OsGoSa_02g0020170.01	OsLaMu_02g0019670.01	OsKYG_02g0019760.01	OsIR64_02g0019480.02,OsIR64_02g0019480.01	OsLima_02g0020020.01
Os4530.POR.1.pan0005709	LOC_Os02g33170.1,OsNip_02G020210_01,Os02t0535300-00	OsCMeo_02g0020070.01	OsKeNa_02g0020120.01	OsAzu_02g0020000.01	OsARC_02g0019860.01	OsN22_02G020130_01	OsNaBo_02g0019840.01	OsPr106_02g0019790.01	OsZS97_02G019510_01	OsMH63_02G020170_01	OsLiXu_02g0019900.01	OsGoSa_02g0020180.01	OsLaMu_02g0019680.01	OsKYG_02g0019770.01	OsIR64_02g0019490.01	OsLima_02g0020030.01
Os4530.POR.1.pan0005710	OsNip_02G020220_01,OsNip_02G020220_02,LOC_Os02g33180.1,Os02t0535400-01	OsCMeo_02g0020080.01,OsCMeo_02g0020080.02	OsKeNa_02g0020130.02,OsKeNa_02g0020130.01	OsAzu_02g0020010.01,OsAzu_02g0020010.02	OsARC_02g0019870.01,OsARC_02g0019870.02	OsN22_02G020140_01,OsN22_02G020140_02	OsNaBo_02g0019850.01,OsNaBo_02g0019850.02	OsPr106_02g0019800.01,OsPr106_02g0019800.02	OsZS97_02G019520_03,OsZS97_02G019520_01,OsZS97_02G019520_02	OsMH63_02G020180_02,OsMH63_02G020180_01,OsMH63_02G020180_04,OsMH63_02G020180_03	OsLiXu_02g0019910.02,OsLiXu_02g0019910.01	OsGoSa_02g0020190.02,OsGoSa_02g0020190.01	OsLaMu_02g0019690.02,OsLaMu_02g0019690.01	OsKYG_02g0019780.02,OsKYG_02g0019780.01	OsIR64_02g0019500.01,OsIR64_02g0019500.02	OsLima_02g0020040.02,OsLima_02g0020040.01
Os4530.POR.1.pan0005711	OsNip_02G020230_01,LOC_Os02g33230.1,Os02t0535700-01	OsCMeo_02g0020090.01	OsKeNa_02g0020140.01	OsAzu_02g0020020.01	OsARC_02g0019880.01	OsN22_02G020150_01	OsNaBo_02g0019860.01	OsPr106_02g0019810.01	OsZS97_02G019530_01	OsMH63_02G020190_01	OsLiXu_02g0019920.01	OsGoSa_02g0020200.01	OsLaMu_02g0019700.01	OsKYG_02g0019790.01	OsIR64_02g0019510.01	OsLima_02g0020050.01
Os4530.POR.1.pan0005712	LOC_Os02g33240.1,Os02t0535901-00,OsNip_02G020240_01	OsCMeo_02g0020100.01	OsKeNa_02g0020150.01	OsAzu_02g0020030.01	OsARC_02g0019890.01	OsN22_02G020160_01	OsNaBo_02g0019870.01	OsPr106_02g0019820.01	OsZS97_02G019540_01	OsMH63_02G020200_01	OsLiXu_02g0019930.01	OsGoSa_02g0020210.01	OsLaMu_02g0019710.01	OsKYG_02g0019800.01	OsIR64_02g0019520.01	OsLima_02g0020060.01
Os4530.POR.1.pan0005713	LOC_Os02g33290.1,LOC_Os02g33290.2,OsNip_02G020250_01,Os02t0536100-01	OsCMeo_02g0020110.01	OsKeNa_02g0020160.01	OsAzu_02g0020040.01	OsARC_02g0019900.01	OsN22_02G020170_01	OsNaBo_02g0019880.01	OsPr106_02g0019830.01	OsZS97_02G019550_01,OsZS97_02G019550_02	OsMH63_02G020210_01,OsMH63_02G020210_02	OsLiXu_02g0019940.01	OsGoSa_02g0020220.01	OsLaMu_02g0019720.01	OsKYG_02g0019810.01	OsIR64_02g0019530.01	OsLima_02g0020070.01
Os4530.POR.1.pan0005714	LOC_Os02g33310.1,OsNip_02G020260_01,Os02t0536300-00	OsCMeo_02g0020120.01	OsKeNa_02g0020170.01	OsAzu_02g0020050.01	OsARC_02g0019910.01	OsN22_02G020180_01	OsNaBo_02g0019890.01	OsPr106_02g0019840.01	OsZS97_02G019560_01	OsMH63_02G020220_01	OsLiXu_02g0019950.01	OsGoSa_02g0020230.01	OsLaMu_02g0019730.01	OsKYG_02g0019820.01	OsIR64_02g0019540.01	OsLima_02g0020080.01
Os4530.POR.1.pan0005715	Os02t0536400-01,Os02t0536400-02,LOC_Os02g33320.1,LOC_Os02g33320.2,LOC_Os02g33320.3,OsNip_02G020270_01,OsNip_02G020270_03,OsNip_02G020270_02	OsCMeo_02g0020130.03,OsCMeo_02g0020130.02,OsCMeo_02g0020130.01	OsKeNa_02g0020180.03,OsKeNa_02g0020180.02,OsKeNa_02g0020180.01	OsAzu_02g0020060.02,OsAzu_02g0020060.03,OsAzu_02g0020060.01	OsARC_02g0019920.02,OsARC_02g0019920.03,OsARC_02g0019920.01	OsN22_02G020190_03,OsN22_02G020190_02,OsN22_02G020190_01		OsPr106_02g0019850.03,OsPr106_02g0019850.02,OsPr106_02g0019850.01	OsZS97_02G019570_03,OsZS97_02G019570_02,OsZS97_02G019570_01	OsMH63_02G020230_03,OsMH63_02G020230_02,OsMH63_02G020230_01	OsLiXu_02g0019960.03,OsLiXu_02g0019960.02,OsLiXu_02g0019960.01		OsLaMu_02g0019740.03,OsLaMu_02g0019740.02,OsLaMu_02g0019740.01	OsKYG_02g0019830.03,OsKYG_02g0019830.02,OsKYG_02g0019830.01	OsIR64_02g0019550.03,OsIR64_02g0019550.02,OsIR64_02g0019550.01	OsLima_02g0020090.03,OsLima_02g0020090.02,OsLima_02g0020090.01
Os4530.POR.1.pan0005716	LOC_Os02g33330.1,Os02t0536500-01,OsNip_02G020280_01,Os02t0536601-00,LOC_Os02g33335.1	OsCMeo_02g0020140.01,OsCMeo_02g0020150.01	OsKeNa_02g0020190.01	OsAzu_02g0020070.01	OsARC_02g0019930.01	OsN22_02G020200_01	OsNaBo_02g0019900.01	OsPr106_02g0019860.01	OsZS97_02G019580_01	OsMH63_02G020240_01	OsLiXu_02g0019970.01	OsGoSa_02g0020240.01	OsLaMu_02g0019750.01,OsLaMu_02g0019760.01	OsKYG_02g0019840.01	OsIR64_02g0019560.01	OsLima_02g0020100.01
Os4530.POR.1.pan0005717	Os02t0536800-00,OsNip_02G020290_01		OsKeNa_02g0020200.01	OsAzu_02g0020080.01		OsN22_02G020210_01	OsNaBo_02g0019910.01	OsPr106_02g0019870.01	OsZS97_02G019590_01	OsMH63_02G020250_01	OsLiXu_02g0019980.01	OsGoSa_02g0020250.01		OsKYG_02g0019850.01	OsIR64_02g0019570.01	OsLima_02g0020110.01
Os4530.POR.1.pan0005718	Os02t0537000-01,LOC_Os02g33380.1,OsNip_02G020310_01,Os02t0537100-00,LOC_Os02g33390.1	OsCMeo_02g0020170.01	OsKeNa_02g0020220.01	OsAzu_02g0020100.01	OsARC_02g0019950.01	OsN22_02G020230_01	OsNaBo_02g0019930.01	OsPr106_02g0019890.01	OsZS97_02G019610_01	OsMH63_02G020270_01,OsMH63_02G020280_01	OsLiXu_02g0019990.01	OsGoSa_02g0020270.01	OsLaMu_02g0019780.01	OsKYG_02g0019860.01	OsIR64_02g0019580.01	OsLima_02g0020120.01
Os4530.POR.1.pan0005719	LOC_Os02g33400.1,OsNip_02G020320_01,Os02t0537200-01	OsCMeo_02g0020180.01	OsKeNa_02g0020230.01	OsAzu_02g0020110.01	OsARC_02g0019960.01	OsN22_02G020240_01,OsN22_02G020240_02	OsNaBo_02g0019940.01	OsPr106_02g0019900.01	OsZS97_02G019620_01,OsZS97_02G019620_02	OsMH63_02G020290_02,OsMH63_02G020290_01	OsLiXu_02g0020000.01	OsGoSa_02g0020280.01	OsLaMu_02g0019790.01	OsKYG_02g0019870.01	OsIR64_02g0019590.01	OsLima_02g0020130.01
Os4530.POR.1.pan0005720	LOC_Os02g33420.1,OsNip_02G020330_01,Os02t0537400-01	OsCMeo_02g0020190.01	OsKeNa_02g0020240.01	OsAzu_02g0020120.01	OsARC_02g0019970.01	OsN22_02G020250_01	OsNaBo_02g0019960.01	OsPr106_02g0019910.01	OsZS97_02G019630_01	OsMH63_02G020300_01	OsLiXu_02g0020010.01	OsGoSa_02g0020300.01	OsLaMu_02g0019800.01	OsKYG_02g0019880.01	OsIR64_02g0019600.01	OsLima_02g0020140.01
Os4530.POR.1.pan0005721	LOC_Os02g33430.1,LOC_Os02g33430.2,Os02t0537500-01,OsNip_02G020350_02,OsNip_02G020350_01	OsCMeo_02g0020210.01	OsKeNa_02g0020250.01	OsAzu_02g0020130.01	OsARC_02g0019980.01	OsN22_02G020260_01	OsNaBo_02g0019970.02,OsNaBo_02g0019970.01	OsPr106_02g0019920.02,OsPr106_02g0019920.01	OsZS97_02G019640_01	OsMH63_02G020320_02,OsMH63_02G020320_01	OsLiXu_02g0020020.02,OsLiXu_02g0020020.01	OsGoSa_02g0020310.02,OsGoSa_02g0020310.01	OsLaMu_02g0019810.02,OsLaMu_02g0019810.01	OsKYG_02g0019890.02,OsKYG_02g0019890.01	OsIR64_02g0019610.02,OsIR64_02g0019610.01	OsLima_02g0020160.02,OsLima_02g0020160.01
Os4530.POR.1.pan0005722	OsNip_02G020360_01,LOC_Os02g33450.1,LOC_Os02g33450.2,Os02t0537700-01	OsCMeo_02g0020220.01	OsKeNa_02g0020260.01	OsAzu_02g0020140.01	OsARC_02g0019990.01	OsN22_02G020270_01	OsNaBo_02g0019980.01	OsPr106_02g0019930.01	OsZS97_02G019650_01	OsMH63_02G020330_01	OsLiXu_02g0020030.01	OsGoSa_02g0020320.01	OsLaMu_02g0019820.01,OsLaMu_02g0019820.02	OsKYG_02g0019900.01	OsIR64_02g0019620.01	OsLima_02g0020170.01
Os4530.POR.1.pan0005723	OsNip_02G020370_01,LOC_Os02g33460.1,Os02t0537800-00	OsCMeo_02g0020230.01	OsKeNa_02g0020270.01	OsAzu_02g0020150.01	OsARC_02g0020000.01	OsN22_02G020280_01	OsNaBo_02g0019990.01	OsPr106_02g0019940.01	OsZS97_02G019660_01	OsMH63_02G020340_01,OsMH63_02G020350_01	OsLiXu_02g0020040.01	OsGoSa_02g0020330.01	OsLaMu_02g0019830.01	OsKYG_02g0019910.01	OsIR64_02g0019630.01	OsLima_02g0020180.01
Os4530.POR.1.pan0005724	LOC_Os02g33490.1,OsNip_02G020380_01,Os02t0537900-01	OsCMeo_02g0020240.01	OsKeNa_02g0020280.01,OsKeNa_02g0020280.02	OsAzu_02g0020160.01	OsARC_02g0020010.01	OsN22_02G020290_01	OsNaBo_02g0020000.01	OsPr106_02g0019950.01,OsPr106_02g0019950.02	OsZS97_02G019670_01	OsMH63_02G020360_01	OsLiXu_02g0020050.01	OsGoSa_02g0020340.01,OsGoSa_02g0020340.02	OsLaMu_02g0019840.01	OsKYG_02g0019920.01	OsIR64_02g0019640.01	OsLima_02g0020190.01,OsLima_02g0020190.02
Os4530.POR.1.pan0005725	OsNip_02G020390_01,LOC_Os02g33500.1,Os02t0538000-01	OsCMeo_02g0020250.01	OsKeNa_02g0020290.01	OsAzu_02g0020170.02,OsAzu_02g0020170.01	OsARC_02g0020020.01	OsN22_02G020300_01	OsNaBo_02g0020010.03,OsNaBo_02g0020010.02,OsNaBo_02g0020010.01	OsPr106_02g0019960.01	OsZS97_02G019680_01	OsMH63_02G020370_01	OsLiXu_02g0020060.01	OsGoSa_02g0020350.01	OsLaMu_02g0019850.01	OsKYG_02g0019930.01	OsIR64_02g0019650.01	OsLima_02g0020200.01
Os4530.POR.1.pan0005726	Os02t0538400-00,LOC_Os02g33540.1,OsNip_02G020400_02,OsNip_02G020400_01	OsCMeo_02g0020260.01	OsKeNa_02g0020300.01	OsAzu_02g0020180.01	OsARC_02g0020030.01	OsN22_02G020310_01	OsNaBo_02g0020020.01	OsPr106_02g0019970.01	OsZS97_02G019690_04,OsZS97_02G019690_01,OsZS97_02G019690_03,OsZS97_02G019690_02,OsZS97_02G019690_05	OsMH63_02G020380_03,OsMH63_02G020380_02,OsMH63_02G020380_01	OsLiXu_02g0020070.01	OsGoSa_02g0020360.01	OsLaMu_02g0019860.01	OsKYG_02g0019940.01	OsIR64_02g0019660.01	OsLima_02g0020210.01
Os4530.POR.1.pan0005727	Os02t0538550-00,OsNip_02G020410_01	OsCMeo_02g0020270.01	OsKeNa_02g0020310.01	OsAzu_02g0020190.01	OsARC_02g0020040.01	OsN22_02G020320_01	OsNaBo_02g0020030.01	OsPr106_02g0019980.01	OsZS97_02G019700_01		OsLiXu_02g0020080.01	OsGoSa_02g0020370.01	OsLaMu_02g0019870.01	OsKYG_02g0019950.01	OsIR64_02g0019670.01	OsLima_02g0020220.01
Os4530.POR.1.pan0005728	LOC_Os02g33550.1,Os02t0538700-01,Os02t0538700-02,OsNip_02G020420_01	OsCMeo_02g0020280.01	OsKeNa_02g0020320.01	OsAzu_02g0020200.01	OsARC_02g0020050.01	OsN22_02G020330_01	OsNaBo_02g0020040.01	OsPr106_02g0019990.01	OsZS97_02G019710_01	OsMH63_02G020400_01	OsLiXu_02g0020090.01	OsGoSa_02g0020380.01	OsLaMu_02g0019880.01	OsKYG_02g0019960.01	OsIR64_02g0019680.01	OsLima_02g0020230.01
Os4530.POR.1.pan0005729	LOC_Os02g33560.1,Os02t0538900-01,OsNip_02G020430_01	OsCMeo_02g0020290.01	OsKeNa_02g0020330.01	OsAzu_02g0020210.01	OsARC_02g0020060.01	OsN22_02G020340_01	OsNaBo_02g0020050.01	OsPr106_02g0020000.01	OsZS97_02G019720_02,OsZS97_02G019720_01	OsMH63_02G020410_01	OsLiXu_02g0020100.01	OsGoSa_02g0020390.01	OsLaMu_02g0019890.01	OsKYG_02g0019970.01	OsIR64_02g0019690.01	OsLima_02g0020240.01
Os4530.POR.1.pan0005730	Os02t0539100-01,LOC_Os02g33580.1,OsNip_02G020440_01	OsCMeo_02g0020300.01	OsKeNa_02g0020340.01	OsAzu_02g0020220.01	OsARC_02g0020070.01	OsN22_02G020350_01	OsNaBo_02g0020070.01,OsNaBo_02g0020080.01	OsPr106_02g0020010.02,OsPr106_02g0020010.01	OsZS97_02G019740_01	OsMH63_02G020420_01	OsLiXu_02g0020120.01	OsGoSa_02g0020400.01	OsLaMu_02g0019900.01	OsKYG_02g0019990.01	OsIR64_02g0019700.01	OsLima_02g0020260.01
Os4530.POR.1.pan0005731	LOC_Os02g33590.1,OsNip_02G020450_01,Os02t0539200-01	OsCMeo_02g0020310.01	OsKeNa_02g0020350.01	OsAzu_02g0020230.01	OsARC_02g0020080.01	OsN22_02G020360_01	OsNaBo_02g0020090.01	OsPr106_02g0020020.01	OsZS97_02G019750_01	OsMH63_02G020430_01	OsLiXu_02g0020130.01	OsGoSa_02g0020410.01	OsLaMu_02g0019910.01	OsKYG_02g0020000.01	OsIR64_02g0019710.01	OsLima_02g0020270.01
Os4530.POR.1.pan0005732	Os02t0539500-01,LOC_Os02g33600.1,OsNip_02G020460_01	OsCMeo_02g0020320.01	OsKeNa_02g0020360.01	OsAzu_02g0020240.01	OsARC_02g0020090.01	OsN22_02G020370_01	OsNaBo_02g0020100.01	OsPr106_02g0020030.01	OsZS97_02G019760_01	OsMH63_02G020440_01	OsLiXu_02g0020140.01	OsGoSa_02g0020420.01	OsLaMu_02g0019920.01	OsKYG_02g0020010.01	OsIR64_02g0019720.01	OsLima_02g0020280.01
Os4530.POR.1.pan0005733	LOC_Os02g33610.1,LOC_Os02g33610.2,OsNip_02G020470_02,OsNip_02G020470_01,Os02t0539600-01	OsCMeo_02g0020330.01,OsCMeo_02g0020330.03,OsCMeo_02g0020330.02	OsKeNa_02g0020370.03,OsKeNa_02g0020370.02,OsKeNa_02g0020370.01	OsAzu_02g0020250.01,OsAzu_02g0020250.02	OsARC_02g0020100.01,OsARC_02g0020100.02	OsN22_02G020380_01,OsN22_02G020380_02	OsNaBo_02g0020110.01,OsNaBo_02g0020110.02	OsPr106_02g0020040.02,OsPr106_02g0020040.01	OsZS97_02G019770_01,OsZS97_02G019770_03,OsZS97_02G019770_04,OsZS97_02G019770_02,OsZS97_02G019770_05,OsZS97_02G019770_06	OsMH63_02G020450_01,OsMH63_02G020450_03,OsMH63_02G020450_02	OsLiXu_02g0020150.01,OsLiXu_02g0020150.04,OsLiXu_02g0020150.03,OsLiXu_02g0020150.02	OsGoSa_02g0020430.01	OsLaMu_02g0019930.02,OsLaMu_02g0019930.01	OsKYG_02g0020020.02,OsKYG_02g0020020.01	OsIR64_02g0019730.01,OsIR64_02g0019730.02	OsLima_02g0020290.01,OsLima_02g0020290.02
Os4530.POR.1.pan0005734	Os02t0539900-00,LOC_Os02g33630.1,OsNip_02G020480_01	OsCMeo_02g0020340.01	OsKeNa_02g0020380.01	OsAzu_02g0020260.01	OsARC_02g0020110.01	OsN22_02G020390_01	OsNaBo_02g0020120.01	OsPr106_02g0020050.01	OsZS97_02G019780_01	OsMH63_02G020460_01	OsLiXu_02g0020160.01	OsGoSa_02g0020440.01	OsLaMu_02g0019940.01	OsKYG_02g0020030.01	OsIR64_02g0019740.01	OsLima_02g0020300.01
Os4530.POR.1.pan0005735	Os02t0540000-01,LOC_Os02g33640.1,OsNip_02G020490_01		OsKeNa_02g0020390.01		OsARC_02g0020120.01			OsPr106_02g0020060.01		OsMH63_02G020470_01	OsLiXu_02g0020170.01	OsGoSa_02g0020450.01	OsLaMu_02g0019950.01	OsKYG_02g0020040.01		OsLima_02g0020310.01
Os4530.POR.1.pan0005736	LOC_Os02g33670.1,Os02t0540400-01								OsZS97_02G019810_01						OsIR64_02g0019790.01
Os4530.POR.1.pan0005737	Os02t0540700-00,LOC_Os02g33680.1,OsNip_02G020520_01	OsCMeo_02g0020390.01	OsKeNa_02g0020420.01	OsAzu_02g0020310.01	OsARC_02g0020150.01	OsN22_02G020440_01	OsNaBo_02g0020160.01	OsPr106_02g0020100.01	OsZS97_02G019820_01	OsMH63_02G020500_01	OsLiXu_02g0020190.01	OsGoSa_02g0020480.01	OsLaMu_02g0019980.01	OsKYG_02g0020060.01	OsIR64_02g0019800.01	OsLima_02g0020330.01
Os4530.POR.1.pan0005738	Os02t0541000-01,OsNip_02G020530_01,LOC_Os02g33700.1	OsCMeo_02g0020400.01	OsKeNa_02g0020430.01	OsAzu_02g0020320.01	OsARC_02g0020160.01	OsN22_02G020450_01	OsNaBo_02g0020170.01	OsPr106_02g0020110.01	OsZS97_02G019830_01	OsMH63_02G020510_01	OsLiXu_02g0020200.01	OsGoSa_02g0020490.01	OsLaMu_02g0019990.01	OsKYG_02g0020070.01	OsIR64_02g0019810.01	OsLima_02g0020340.01
Os4530.POR.1.pan0005739	LOC_Os02g33710.1,Os02t0541300-00,OsNip_02G020540_01,Os02t0541325-00,OsNip_02G020550_01	OsCMeo_02g0020410.01	OsKeNa_02g0020440.02,OsKeNa_02g0020440.01	OsAzu_02g0020330.01	OsARC_02g0020170.01	OsN22_02G020460_01	OsNaBo_02g0020180.01	OsPr106_02g0020120.01	OsZS97_02G019840_01	OsMH63_02G020520_01,OsMH63_02G020520_02	OsLiXu_02g0020210.01	OsGoSa_02g0020500.01	OsLaMu_02g0020000.01	OsKYG_02g0020080.01	OsIR64_02g0019820.01	OsLima_02g0020350.01
Os4530.POR.1.pan0005740	Os02t0541500-00,OsNip_02G020560_01,LOC_Os02g33720.1	OsCMeo_02g0020420.01	OsKeNa_02g0020450.01	OsAzu_02g0020340.01	OsARC_02g0020180.01	OsN22_02G020470_01	OsNaBo_02g0020190.01	OsPr106_02g0020130.01	OsZS97_02G019850_01	OsMH63_02G020530_01	OsLiXu_02g0020220.01	OsGoSa_02g0020510.01	OsLaMu_02g0020010.01	OsKYG_02g0020090.01	OsIR64_02g0019830.01	OsLima_02g0020360.01
Os4530.POR.1.pan0005741	Os02t0541700-01,LOC_Os02g33730.1,OsNip_02G020570_01	OsCMeo_02g0020430.01	OsKeNa_02g0020460.01	OsAzu_02g0020350.01	OsARC_02g0020190.01	OsN22_02G020480_01		OsPr106_02g0020140.01	OsZS97_02G019860_01	OsMH63_02G020540_01	OsLiXu_02g0020230.01		OsLaMu_02g0020020.01	OsKYG_02g0020100.01	OsIR64_02g0019840.01	OsLima_02g0020370.01
Os4530.POR.1.pan0005742	Os02t0541900-01,LOC_Os02g33740.1,OsNip_02G020580_01	OsCMeo_02g0020440.01	OsKeNa_02g0020470.01	OsAzu_02g0020360.01	OsARC_02g0020200.01	OsN22_02G020490_01	OsNaBo_02g0020200.01	OsPr106_02g0020150.01	OsZS97_02G019870_01	OsMH63_02G020550_01	OsLiXu_02g0020240.01	OsGoSa_02g0020520.01	OsLaMu_02g0020030.01	OsKYG_02g0020110.01	OsIR64_02g0019850.01	OsLima_02g0020380.01
Os4530.POR.1.pan0005743	LOC_Os02g33750.1,LOC_Os02g33750.2,OsNip_02G020600_01,Os02t0542200-01,Os02t0542200-02	OsCMeo_02g0020460.01	OsKeNa_02g0020490.01	OsAzu_02g0020380.01,OsAzu_02g0020390.01		OsN22_02G020510_01	OsNaBo_02g0020210.01	OsPr106_02g0020160.01	OsZS97_02G019880_01	OsMH63_02G020570_01					OsIR64_02g0019860.01
Os4530.POR.1.pan0005744	OsNip_02G020610_02,OsNip_02G020610_01,Os02t0542400-01,LOC_Os02g33770.1	OsCMeo_02g0020470.01,OsCMeo_02g0020470.02	OsKeNa_02g0020500.01	OsAzu_02g0020400.01,OsAzu_02g0020400.02	OsARC_02g0020220.01	OsN22_02G020520_02,OsN22_02G020520_01	OsNaBo_02g0020220.01	OsPr106_02g0020170.01,OsPr106_02g0020170.02	OsZS97_02G019890_01,OsZS97_02G019890_02	OsMH63_02G020580_01,OsMH63_02G020580_03,OsMH63_02G020580_02	OsLiXu_02g0020250.01	OsGoSa_02g0020530.01,OsGoSa_02g0020530.02	OsLaMu_02g0020040.01	OsKYG_02g0020120.02,OsKYG_02g0020120.01	OsIR64_02g0019870.01	OsLima_02g0020390.01,OsLima_02g0020390.02
Os4530.POR.1.pan0005745	Os02t0542450-00								OsZS97_02G019900_01	OsMH63_02G020590_01
Os4530.POR.1.pan0005746	Os02t0542500-01,LOC_Os02g33780.1,OsNip_02G020620_01	OsCMeo_02g0020480.01	OsKeNa_02g0020510.01	OsAzu_02g0020410.01	OsARC_02g0020230.01	OsN22_02G020530_01	OsNaBo_02g0020230.01	OsPr106_02g0020180.01	OsZS97_02G019910_01	OsMH63_02G020600_01	OsLiXu_02g0020260.01	OsGoSa_02g0020540.01	OsLaMu_02g0020050.01	OsKYG_02g0020130.01	OsIR64_02g0019880.01	OsLima_02g0020400.01
Os4530.POR.1.pan0005747	Os02t0543100-00,LOC_Os02g33830.1,OsNip_02G020670_01	OsCMeo_02g0020530.01	OsKeNa_02g0020560.01	OsAzu_02g0020460.01	OsARC_02g0020280.01	OsN22_02G020580_01	OsNaBo_02g0020290.01	OsPr106_02g0020220.01	OsZS97_02G019960_01	OsMH63_02G020650_01	OsLiXu_02g0020310.01	OsGoSa_02g0020590.01	OsLaMu_02g0020100.01	OsKYG_02g0020180.01	OsIR64_02g0019930.01	OsLima_02g0020440.01
Os4530.POR.1.pan1000018	Os02t0543200-01,LOC_Os02g33840.1,OsNip_02G020680_01
Os4530.POR.1.pan0005748	Os02t0543300-00,LOC_Os02g33850.1,OsNip_02G020690_01	OsCMeo_02g0020550.01	OsKeNa_02g0020580.01	OsAzu_02g0020480.01	OsARC_02g0020300.01	OsN22_02G020600_01	OsNaBo_02g0020310.01	OsPr106_02g0020240.01	OsZS97_02G019980_01	OsMH63_02G020670_01	OsLiXu_02g0020330.01	OsGoSa_02g0020610.01	OsLaMu_02g0020120.01	OsKYG_02g0020200.01	OsIR64_02g0019950.01	OsLima_02g0020460.01
Os4530.POR.1.pan0005749	Os02t0543400-01,LOC_Os02g33860.1,OsNip_02G020700_01	OsCMeo_02g0020560.01	OsKeNa_02g0020590.01	OsAzu_02g0020490.01	OsARC_02g0020310.01	OsN22_02G020610_01	OsNaBo_02g0020320.01	OsPr106_02g0020250.01	OsZS97_02G019990_01,OsZS97_02G019990_02,OsZS97_02G019990_03	OsMH63_02G020680_03,OsMH63_02G020680_04,OsMH63_02G020680_01,OsMH63_02G020680_02	OsLiXu_02g0020340.01	OsGoSa_02g0020620.01	OsLaMu_02g0020130.01	OsKYG_02g0020210.01	OsIR64_02g0019960.01	OsLima_02g0020470.01
Os4530.POR.1.pan0005750	Os02t0543800-01,OsNip_02G020720_01,LOC_Os02g33930.1	OsCMeo_02g0020580.01	OsKeNa_02g0020610.01	OsAzu_02g0020510.01	OsARC_02g0020330.01	OsN22_02G020630_01	OsNaBo_02g0020340.01	OsPr106_02g0020270.01	OsZS97_02G020010_01	OsMH63_02G020700_01	OsLiXu_02g0020370.01	OsGoSa_02g0020640.01	OsLaMu_02g0020150.01	OsKYG_02g0020230.01	OsIR64_02g0019980.01	OsLima_02g0020490.01
Os4530.POR.1.pan0005751	OsNip_02G020740_03,OsNip_02G020740_02,OsNip_02G020740_01,Os02t0545000-01	OsCMeo_02g0020600.01,OsCMeo_02g0020600.03,OsCMeo_02g0020600.02	OsKeNa_02g0020630.01,OsKeNa_02g0020630.02,OsKeNa_02g0020630.03	OsAzu_02g0020530.03,OsAzu_02g0020530.02,OsAzu_02g0020530.01	OsARC_02g0020350.01,OsARC_02g0020350.02	OsN22_02G020650_01,OsN22_02G020650_02,OsN22_02G020650_03	OsNaBo_02g0020370.02,OsNaBo_02g0020370.03,OsNaBo_02g0020370.01	OsPr106_02g0020290.01,OsPr106_02g0020290.03,OsPr106_02g0020290.02	OsZS97_02G020030_01,OsZS97_02G020030_03,OsZS97_02G020030_02,OsZS97_02G020030_04	OsMH63_02G020720_02,OsMH63_02G020720_01,OsMH63_02G020720_03	OsLiXu_02g0020390.03,OsLiXu_02g0020390.01,OsLiXu_02g0020390.02	OsGoSa_02g0020660.01,OsGoSa_02g0020660.03,OsGoSa_02g0020660.02	OsLaMu_02g0020170.01,OsLaMu_02g0020170.02	OsKYG_02g0020250.01,OsKYG_02g0020250.02	OsIR64_02g0020000.02,OsIR64_02g0020000.01,OsIR64_02g0020000.03	OsLima_02g0020510.02,OsLima_02g0020510.01
Os4530.POR.1.pan0005752	OsNip_02G020840_03,OsNip_02G020840_01,OsNip_02G020840_02,Os02t0546600-01,LOC_Os02g34260.1,LOC_Os02g34270.1	OsCMeo_02g0020690.03,OsCMeo_02g0020690.01,OsCMeo_02g0020690.02	OsKeNa_02g0020710.01,OsKeNa_02g0020710.03,OsKeNa_02g0020710.02	OsAzu_02g0020620.01	OsARC_02g0020440.01,OsARC_02g0020440.03,OsARC_02g0020440.02	OsN22_02G020720_01	OsNaBo_02g0020450.01	OsPr106_02g0020360.01	OsZS97_02G020100_01	OsMH63_02G020800_01,OsMH63_02G020800_03,OsMH63_02G020800_02	OsLiXu_02g0020450.01	OsGoSa_02g0020740.01	OsLaMu_02g0020260.01	OsKYG_02g0020320.01	OsIR64_02g0020070.01	OsLima_02g0020580.01
Os4530.POR.1.pan0005753	LOC_Os02g34360.1,OsNip_02G020860_01,LOC_Os02g34370.1,Os02t0548100-00	OsCMeo_02g0020710.01	OsKeNa_02g0020730.01	OsAzu_02g0020640.01	OsARC_02g0020460.01	OsN22_02G020740_01	OsNaBo_02g0020470.01	OsPr106_02g0020380.01	OsZS97_02G020120_01	OsMH63_02G020820_01	OsLiXu_02g0020470.01	OsGoSa_02g0020760.01	OsLaMu_02g0020280.01	OsKYG_02g0020340.01	OsIR64_02g0020090.01	OsLima_02g0020600.01
Os4530.POR.1.pan0005754	LOC_Os02g34410.1,Os02t0548700-01,OsNip_02G020890_01	OsCMeo_02g0020740.01	OsKeNa_02g0020760.01	OsAzu_02g0020670.01	OsARC_02g0020490.01	OsN22_02G020760_01	OsNaBo_02g0020500.01	OsPr106_02g0020410.01	OsZS97_02G020150_01	OsMH63_02G020850_01	OsLiXu_02g0020490.01	OsGoSa_02g0020790.01	OsLaMu_02g0020310.01	OsKYG_02g0020360.01	OsIR64_02g0020120.01	OsLima_02g0020620.01
Os4530.POR.1.pan0005755	LOC_Os02g34430.1,OsNip_02G020910_01,Os02t0549200-01	OsCMeo_02g0020760.01	OsKeNa_02g0020780.01	OsAzu_02g0020690.01	OsARC_02g0020510.01	OsN22_02G020780_01	OsNaBo_02g0020520.01	OsPr106_02g0020430.01	OsZS97_02G020170_01	OsMH63_02G020880_01	OsLiXu_02g0020510.01	OsGoSa_02g0020810.01	OsLaMu_02g0020330.01	OsKYG_02g0020380.01	OsIR64_02g0020140.01	OsLima_02g0020640.01
Os4530.POR.1.pan0005756	Os02t0549401-00,OsNip_02G020920_01	OsCMeo_02g0020770.01	OsKeNa_02g0020790.01	OsAzu_02g0020700.01	OsARC_02g0020520.01		OsNaBo_02g0020530.01		OsZS97_02G020180_01				OsLaMu_02g0020340.01
Os4530.POR.1.pan0005757	OsNip_02G020930_02,OsNip_02G020930_01,Os02t0549600-01,LOC_Os02g34460.2	OsCMeo_02g0020780.01,OsCMeo_02g0020780.02	OsKeNa_02g0020800.01,OsKeNa_02g0020800.02	OsAzu_02g0020710.01,OsAzu_02g0020710.02	OsARC_02g0020530.01,OsARC_02g0020530.02	OsN22_02G020790_01,OsN22_02G020790_02	OsNaBo_02g0020540.01,OsNaBo_02g0020540.02	OsPr106_02g0020440.01,OsPr106_02g0020440.02	OsZS97_02G020190_01	OsMH63_02G020890_01,OsMH63_02G020890_02	OsLiXu_02g0020520.01,OsLiXu_02g0020520.02	OsGoSa_02g0020820.01,OsGoSa_02g0020820.02	OsLaMu_02g0020350.01,OsLaMu_02g0020350.02	OsKYG_02g0020390.01,OsKYG_02g0020390.02	OsIR64_02g0020150.01,OsIR64_02g0020150.02	OsLima_02g0020650.01,OsLima_02g0020650.02
Os4530.POR.1.pan0005758	LOC_Os02g34470.1,LOC_Os02g34470.2,LOC_Os02g34470.3,OsNip_02G020940_02,OsNip_02G020940_04,OsNip_02G020940_03,OsNip_02G020940_01,Os02t0549700-01,Os02t0549700-02	OsCMeo_02g0020790.02,OsCMeo_02g0020790.01	OsKeNa_02g0020810.01,OsKeNa_02g0020810.02,OsKeNa_02g0020810.03,OsKeNa_02g0020810.04	OsAzu_02g0020720.02,OsAzu_02g0020720.01	OsARC_02g0020540.02,OsARC_02g0020540.01	OsN22_02G020800_01,OsN22_02G020800_02,OsN22_02G020800_03,OsN22_02G020800_04	OsNaBo_02g0020550.01	OsPr106_02g0020450.01,OsPr106_02g0020450.02,OsPr106_02g0020450.03,OsPr106_02g0020450.04	OsZS97_02G020210_01	OsMH63_02G020900_01,OsMH63_02G020900_02,OsMH63_02G020900_03,OsMH63_02G020900_04	OsLiXu_02g0020530.01	OsGoSa_02g0020830.01	OsLaMu_02g0020360.01,OsLaMu_02g0020360.02,OsLaMu_02g0020360.03	OsKYG_02g0020400.01,OsKYG_02g0020400.02,OsKYG_02g0020400.03	OsIR64_02g0020160.01	OsLima_02g0020660.01
Os4530.POR.1.pan0005759	LOC_Os02g34490.1,OsNip_02G020950_01,Os02t0549900-01	OsCMeo_02g0020800.01	OsKeNa_02g0020820.01	OsAzu_02g0020730.01	OsARC_02g0020550.01	OsN22_02G020810_01	OsNaBo_02g0020560.01	OsPr106_02g0020460.01	OsZS97_02G020220_01	OsMH63_02G020910_01	OsLiXu_02g0020540.01	OsGoSa_02g0020840.01	OsLaMu_02g0020370.01	OsKYG_02g0020410.01	OsIR64_02g0020170.01	OsLima_02g0020670.01
Os4530.POR.1.pan0005760	LOC_Os02g34500.1,OsNip_02G020960_01,Os02t0550000-01	OsCMeo_02g0020810.01	OsKeNa_02g0020830.01	OsAzu_02g0020740.01	OsARC_02g0020560.01	OsN22_02G020820_01	OsNaBo_02g0020570.01	OsPr106_02g0020470.01	OsZS97_02G020230_01	OsMH63_02G020920_01	OsLiXu_02g0020550.01	OsGoSa_02g0020850.01	OsLaMu_02g0020380.01	OsKYG_02g0020420.01	OsIR64_02g0020180.01	OsLima_02g0020680.01
Os4530.POR.1.pan0005761	LOC_Os02g34510.1,OsNip_02G020970_01,Os02t0550100-01	OsCMeo_02g0020820.01	OsKeNa_02g0020840.01	OsAzu_02g0020750.01	OsARC_02g0020570.01	OsN22_02G020830_01	OsNaBo_02g0020580.01	OsPr106_02g0020480.01	OsZS97_02G020240_01	OsMH63_02G020930_01	OsLiXu_02g0020560.01	OsGoSa_02g0020860.01	OsLaMu_02g0020390.01	OsKYG_02g0020430.01	OsIR64_02g0020190.01	OsLima_02g0020690.01
Os4530.POR.1.pan0005762	Os02t0550300-00,LOC_Os02g34530.1,OsNip_02G020980_01	OsCMeo_02g0020830.01	OsKeNa_02g0020850.01	OsAzu_02g0020760.01	OsARC_02g0020580.01	OsN22_02G020840_01	OsNaBo_02g0020590.01	OsPr106_02g0020490.01	OsZS97_02G020250_01	OsMH63_02G020940_01	OsLiXu_02g0020570.01	OsGoSa_02g0020870.01	OsLaMu_02g0020400.01	OsKYG_02g0020440.01	OsIR64_02g0020200.01	OsLima_02g0020700.01
Os4530.POR.1.pan0005763	LOC_Os02g34540.1,OsNip_02G020990_01,Os02t0550400-01	OsCMeo_02g0020840.01	OsKeNa_02g0020860.01	OsAzu_02g0020770.01	OsARC_02g0020590.01	OsN22_02G020850_01	OsNaBo_02g0020600.01	OsPr106_02g0020500.01	OsZS97_02G020260_01	OsMH63_02G020950_01	OsLiXu_02g0020580.01	OsGoSa_02g0020880.01	OsLaMu_02g0020410.01	OsKYG_02g0020450.01	OsIR64_02g0020210.01	OsLima_02g0020710.01
Os4530.POR.1.pan0005764	Os02t0550500-00,LOC_Os02g34550.1,OsNip_02G021000_01	OsCMeo_02g0020850.01	OsKeNa_02g0020870.01	OsAzu_02g0020780.01	OsARC_02g0020600.01	OsN22_02G020860_01	OsNaBo_02g0020610.01	OsPr106_02g0020510.01	OsZS97_02G020270_01	OsMH63_02G020960_01	OsLiXu_02g0020590.01	OsGoSa_02g0020890.01	OsLaMu_02g0020420.01	OsKYG_02g0020460.01	OsIR64_02g0020220.01	OsLima_02g0020720.01
Os4530.POR.1.pan0005765	LOC_Os02g34560.1,LOC_Os02g34560.2,OsNip_02G021010_02,OsNip_02G021010_01,Os02t0550600-01	OsCMeo_02g0020860.01,OsCMeo_02g0020860.02	OsKeNa_02g0020880.01,OsKeNa_02g0020880.02	OsAzu_02g0020790.02,OsAzu_02g0020790.01	OsARC_02g0020610.02,OsARC_02g0020610.01	OsN22_02G020870_02,OsN22_02G020870_01	OsNaBo_02g0020620.01,OsNaBo_02g0020620.02	OsPr106_02g0020520.02,OsPr106_02g0020520.01	OsZS97_02G020280_01,OsZS97_02G020280_02	OsMH63_02G020970_01,OsMH63_02G020970_02	OsLiXu_02g0020600.02,OsLiXu_02g0020600.01	OsGoSa_02g0020900.02,OsGoSa_02g0020900.01	OsLaMu_02g0020430.01,OsLaMu_02g0020430.02	OsKYG_02g0020470.02,OsKYG_02g0020470.01	OsIR64_02g0020230.01,OsIR64_02g0020230.02	OsLima_02g0020730.01,OsLima_02g0020730.02
Os4530.POR.1.pan0005766	LOC_Os02g34570.1,LOC_Os02g34570.2,OsNip_02G021020_03,OsNip_02G021020_02,OsNip_02G021020_01,Os02t0550700-01	OsCMeo_02g0020870.03,OsCMeo_02g0020870.02,OsCMeo_02g0020870.01	OsKeNa_02g0020890.01,OsKeNa_02g0020890.02	OsAzu_02g0020800.02,OsAzu_02g0020800.01,OsAzu_02g0020800.03	OsARC_02g0020620.02,OsARC_02g0020620.03,OsARC_02g0020620.01	OsN22_02G020880_01,OsN22_02G020880_02,OsN22_02G020880_03,OsN22_02G020880_04	OsNaBo_02g0020630.01,OsNaBo_02g0020630.02	OsPr106_02g0020530.01	OsZS97_02G020290_01,OsZS97_02G020290_02,OsZS97_02G020290_03	OsMH63_02G020980_02,OsMH63_02G020980_01	OsLiXu_02g0020610.01,OsLiXu_02g0020610.02	OsGoSa_02g0020910.01	OsLaMu_02g0020440.01,OsLaMu_02g0020440.02	OsKYG_02g0020480.03,OsKYG_02g0020480.02,OsKYG_02g0020480.01	OsIR64_02g0020240.03,OsIR64_02g0020240.02,OsIR64_02g0020240.01	OsLima_02g0020740.02,OsLima_02g0020740.01,OsLima_02g0020740.03,OsLima_02g0020740.04
Os4530.POR.1.pan0005767	Os02t0550800-01,LOC_Os02g34580.1,OsNip_02G021030_01	OsCMeo_02g0020880.01	OsKeNa_02g0020900.01	OsAzu_02g0020810.01	OsARC_02g0020630.01	OsN22_02G020890_01	OsNaBo_02g0020640.01	OsPr106_02g0020540.01	OsZS97_02G020300_01	OsMH63_02G021000_01,OsMH63_02G021000_02	OsLiXu_02g0020620.01	OsGoSa_02g0020920.01	OsLaMu_02g0020450.01	OsKYG_02g0020490.01	OsIR64_02g0020250.01	OsLima_02g0020750.01
Os4530.POR.1.pan0005768	Os02t0550850-00,LOC_Os02g34590.1,OsNip_02G021040_01,Os02t0550900-01,Os02t0550900-02	OsCMeo_02g0020890.01	OsKeNa_02g0020910.01	OsAzu_02g0020820.01	OsARC_02g0020640.01	OsN22_02G020900_01	OsNaBo_02g0020650.01	OsPr106_02g0020550.01	OsZS97_02G020310_01	OsMH63_02G021010_01	OsLiXu_02g0020630.01	OsGoSa_02g0020930.01	OsLaMu_02g0020460.01	OsKYG_02g0020500.01	OsIR64_02g0020260.01	OsLima_02g0020760.01
Os4530.POR.1.pan0005769	LOC_Os02g34600.1,LOC_Os02g34600.2,OsNip_02G021050_01,OsNip_02G021050_02,Os02t0551100-01	OsCMeo_02g0020900.01,OsCMeo_02g0020900.02	OsKeNa_02g0020920.01	OsAzu_02g0020830.01	OsARC_02g0020650.01	OsN22_02G020910_01	OsNaBo_02g0020660.01	OsPr106_02g0020560.01	OsZS97_02G020320_01	OsMH63_02G021020_01	OsLiXu_02g0020640.01	OsGoSa_02g0020940.01	OsLaMu_02g0020470.01	OsKYG_02g0020510.01	OsIR64_02g0020270.01	OsLima_02g0020770.01
Os4530.POR.1.pan0005770	LOC_Os02g34630.1,LOC_Os02g34630.2,OsNip_02G021060_01,Os02t0551400-01	OsCMeo_02g0020910.01	OsKeNa_02g0020930.01	OsAzu_02g0020840.01	OsARC_02g0020660.01	OsN22_02G020920_02,OsN22_02G020920_01	OsNaBo_02g0020670.01	OsPr106_02g0020570.01	OsZS97_02G020330_01	OsMH63_02G021030_01,OsMH63_02G021030_02	OsLiXu_02g0020650.01	OsGoSa_02g0020950.01	OsLaMu_02g0020480.01	OsKYG_02g0020520.01	OsIR64_02g0020280.01	OsLima_02g0020780.01
Os4530.POR.1.pan0005771	Os02t0551600-01,LOC_Os02g34640.1,OsNip_02G021070_01	OsCMeo_02g0020920.01	OsKeNa_02g0020940.01	OsAzu_02g0020850.01	OsARC_02g0020670.01	OsN22_02G020930_01	OsNaBo_02g0020680.01	OsPr106_02g0020580.01	OsZS97_02G020340_01	OsMH63_02G021040_01	OsLiXu_02g0020660.01	OsGoSa_02g0020960.01	OsLaMu_02g0020490.01	OsKYG_02g0020530.01	OsIR64_02g0020290.01	OsLima_02g0020790.01
Os4530.POR.1.pan0005772	LOC_Os02g34650.1,OsNip_02G021080_02,OsNip_02G021080_01,Os02t0551700-01	OsCMeo_02g0020930.01,OsCMeo_02g0020930.02	OsKeNa_02g0020950.01,OsKeNa_02g0020950.02	OsAzu_02g0020860.01,OsAzu_02g0020860.02	OsARC_02g0020680.01,OsARC_02g0020680.02	OsN22_02G020940_01,OsN22_02G020940_02	OsNaBo_02g0020690.01	OsPr106_02g0020590.01	OsZS97_02G020350_01,OsZS97_02G020350_02,OsZS97_02G020350_03	OsMH63_02G021050_01,OsMH63_02G021050_02,OsMH63_02G021060_01	OsLiXu_02g0020670.01,OsLiXu_02g0020670.02	OsGoSa_02g0020970.01,OsGoSa_02g0020970.02	OsLaMu_02g0020500.01,OsLaMu_02g0020500.02	OsKYG_02g0020540.01,OsKYG_02g0020540.02	OsIR64_02g0020300.01,OsIR64_02g0020300.02	OsLima_02g0020800.01,OsLima_02g0020800.02
Os4530.POR.1.pan0005773	OsNip_02G021090_01,Os02t0551900-01,LOC_Os02g34680.1	OsCMeo_02g0020940.01,OsCMeo_02g0020940.02	OsKeNa_02g0020960.01	OsAzu_02g0020870.01	OsARC_02g0020690.01	OsN22_02G020950_01	OsNaBo_02g0020700.01	OsPr106_02g0020600.01	OsZS97_02G020360_01,OsZS97_02G020360_02,OsZS97_02G020360_03	OsMH63_02G021070_02,OsMH63_02G021070_01	OsLiXu_02g0020680.01	OsGoSa_02g0020980.01,OsGoSa_02g0020980.02	OsLaMu_02g0020510.01	OsKYG_02g0020550.01	OsIR64_02g0020310.01,OsIR64_02g0020310.02	OsLima_02g0020810.01
Os4530.POR.1.pan0005774	Os02t0552000-01,Os02t0552000-02,LOC_Os02g34690.1,OsNip_02G021100_01	OsCMeo_02g0020950.01	OsKeNa_02g0020970.01	OsAzu_02g0020880.01	OsARC_02g0020700.01	OsN22_02G020960_02,OsN22_02G020960_01	OsNaBo_02g0020710.01	OsPr106_02g0020610.01	OsZS97_02G020370_01	OsMH63_02G021080_01	OsLiXu_02g0020690.01	OsGoSa_02g0020990.01	OsLaMu_02g0020520.01	OsKYG_02g0020560.01	OsIR64_02g0020320.01	OsLima_02g0020820.02,OsLima_02g0020820.01,OsLima_02g0020820.03
Os4530.POR.1.pan0005775	Os02t0552100-01,LOC_Os02g34700.1,OsNip_02G021110_01	OsCMeo_02g0020960.01	OsKeNa_02g0020980.01	OsAzu_02g0020890.01,OsAzu_02g0020900.01	OsARC_02g0020710.01	OsN22_02G020970_01,OsN22_02G020980_01	OsNaBo_02g0020720.01	OsPr106_02g0020620.01	OsZS97_02G020380_01,OsZS97_02G020390_01	OsMH63_02G021090_01,OsMH63_02G021100_01,OsMH63_02G021100_02	OsLiXu_02g0020700.01,OsLiXu_02g0020710.01	OsGoSa_02g0021000.01,OsGoSa_02g0021010.01	OsLaMu_02g0020530.01	OsKYG_02g0020570.01,OsKYG_02g0020580.01	OsIR64_02g0020330.01,OsIR64_02g0020340.01	OsLima_02g0020830.01
Os4530.POR.1.pan0005776	OsNip_02G021120_01,LOC_Os02g34710.1,Os02t0552200-00	OsCMeo_02g0020970.01	OsKeNa_02g0020990.01	OsAzu_02g0020910.01	OsARC_02g0020720.01	OsN22_02G020990_01	OsNaBo_02g0020730.01	OsPr106_02g0020630.01	OsZS97_02G020400_01	OsMH63_02G021110_01	OsLiXu_02g0020720.01	OsGoSa_02g0021020.01	OsLaMu_02g0020540.01	OsKYG_02g0020590.01	OsIR64_02g0020350.01	OsLima_02g0020840.01
Os4530.POR.1.pan0005777	LOC_Os02g34750.1,LOC_Os02g34750.2,OsNip_02G021140_01,Os02t0552600-00,LOC_Os02g34770.1,LOC_Os02g34780.1,Os02t0553000-01,Os02t0553000-02,LOC_Os02g34790.1,LOC_Os02g34800.1	OsCMeo_02g0020990.01	OsKeNa_02g0021010.01	OsAzu_02g0020930.01	OsARC_02g0020740.01	OsN22_02G021010_01,OsN22_02G021020_01	OsNaBo_02g0020740.01,OsNaBo_02g0020750.01	OsPr106_02g0020640.01,OsPr106_02g0020650.01,OsPr106_02g0020660.01	OsZS97_02G020420_01,OsZS97_02G020430_01,OsZS97_02G020440_01,OsZS97_02G020450_01	OsMH63_02G021130_01,OsMH63_02G021140_01,OsMH63_02G021150_01	OsLiXu_02g0020740.01,OsLiXu_02g0020750.01	OsGoSa_02g0021040.01,OsGoSa_02g0021050.01,OsGoSa_02g0021060.01	OsLaMu_02g0020560.01,OsLaMu_02g0020570.01	OsKYG_02g0020610.01,OsKYG_02g0020620.01	OsIR64_02g0020370.01,OsIR64_02g0020380.01	OsLima_02g0020860.01,OsLima_02g0020870.01,OsLima_02g0020880.01
Os4530.POR.1.pan0005778	LOC_Os02g34810.1,OsNip_02G021150_01,Os02t0553200-01	OsCMeo_02g0021000.01	OsKeNa_02g0021020.01	OsAzu_02g0020940.01	OsARC_02g0020750.01	OsN22_02G021030_01	OsNaBo_02g0020760.01	OsPr106_02g0020670.01	OsZS97_02G020460_01	OsMH63_02G021160_01	OsLiXu_02g0020760.01	OsGoSa_02g0021070.01	OsLaMu_02g0020580.01	OsKYG_02g0020630.01	OsIR64_02g0020390.01	OsLima_02g0020890.01
Os4530.POR.1.pan0005779	LOC_Os02g34830.1,OsNip_02G021170_01,Os02t0553500-00,LOC_Os02g34840.1,Os02t0553600-01	OsCMeo_02g0021020.01	OsKeNa_02g0021040.01	OsAzu_02g0020960.01	OsARC_02g0020770.01	OsN22_02G021050_01,OsN22_02G021050_02	OsNaBo_02g0020790.01,OsNaBo_02g0020790.02	OsPr106_02g0020690.01,OsPr106_02g0020700.01	OsZS97_02G020480_01,OsZS97_02G020490_01,OsZS97_02G020490_03,OsZS97_02G020490_02,OsZS97_02G020500_01	OsMH63_02G021180_01,OsMH63_02G021190_01	OsLiXu_02g0020780.01	OsGoSa_02g0021090.01,OsGoSa_02g0021100.01	OsLaMu_02g0020600.01	OsKYG_02g0020650.01	OsIR64_02g0020410.01,OsIR64_02g0020420.01	OsLima_02g0020910.01
Os4530.POR.1.pan0005780	Os02t0554000-01,Os02t0554000-02,OsNip_02G021180_01,LOC_Os02g34850.1	OsCMeo_02g0021030.01	OsKeNa_02g0021050.01	OsAzu_02g0020970.02,OsAzu_02g0020970.01	OsARC_02g0020780.01	OsN22_02G021060_01	OsNaBo_02g0020800.01	OsPr106_02g0020710.01	OsZS97_02G020510_01	OsMH63_02G021200_01,OsMH63_02G021210_02,OsMH63_02G021210_01	OsLiXu_02g0020790.01	OsGoSa_02g0021110.01	OsLaMu_02g0020610.01	OsKYG_02g0020660.02,OsKYG_02g0020660.01	OsIR64_02g0020430.01	OsLima_02g0020920.02,OsLima_02g0020920.01
Os4530.POR.1.pan0005781	OsNip_02G021190_01,Os02t0554100-01,LOC_Os02g34860.1	OsCMeo_02g0021040.01	OsKeNa_02g0021060.01	OsAzu_02g0020980.01	OsARC_02g0020790.01	OsN22_02G021070_01	OsNaBo_02g0020810.01	OsPr106_02g0020720.01	OsZS97_02G020520_01	OsMH63_02G021220_01	OsLiXu_02g0020800.01	OsGoSa_02g0021120.01	OsLaMu_02g0020620.01	OsKYG_02g0020670.01	OsIR64_02g0020440.01	OsLima_02g0020930.01
Os4530.POR.1.pan0005782	OsNip_02G021200_01,Os02t0554200-00,LOC_Os02g34870.1	OsCMeo_02g0021050.01	OsKeNa_02g0021070.01	OsAzu_02g0020990.01	OsARC_02g0020800.01	OsN22_02G021080_01	OsNaBo_02g0020820.01	OsPr106_02g0020730.01	OsZS97_02G020530_01	OsMH63_02G021230_01	OsLiXu_02g0020810.01	OsGoSa_02g0021130.01	OsLaMu_02g0020630.01	OsKYG_02g0020680.01	OsIR64_02g0020450.01	OsLima_02g0020940.01
Os4530.POR.1.pan0005783	LOC_Os02g34884.1,OsNip_02G021210_01,Os02t0554300-01	OsCMeo_02g0021060.01	OsKeNa_02g0021080.01	OsAzu_02g0021000.01	OsARC_02g0020810.02,OsARC_02g0020810.01	OsN22_02G021090_01,OsN22_02G021090_02	OsNaBo_02g0020830.01	OsPr106_02g0020740.01	OsZS97_02G020540_01	OsMH63_02G021240_03,OsMH63_02G021240_02,OsMH63_02G021240_01,OsMH63_02G021240_04	OsLiXu_02g0020820.01	OsGoSa_02g0021140.01	OsLaMu_02g0020640.01	OsKYG_02g0020690.01	OsIR64_02g0020460.01	OsLima_02g0020950.01
Os4530.POR.1.pan0005784	OsNip_02G021240_01,LOC_Os02g34930.1,Os02t0554800-01	OsCMeo_02g0021100.01	OsKeNa_02g0021110.01	OsAzu_02g0021030.01	OsARC_02g0020840.01	OsN22_02G021120_01		OsPr106_02g0020770.01	OsZS97_02G020580_01	OsMH63_02G021280_01	OsLiXu_02g0020860.01	OsGoSa_02g0021170.01	OsLaMu_02g0020680.01	OsKYG_02g0020720.01	OsIR64_02g0020500.01	OsLima_02g0020980.01
Os4530.POR.1.pan0005785	Os02t0554900-01,Os02t0554900-02,LOC_Os02g34940.1,LOC_Os02g34940.2,OsNip_02G021250_01	OsCMeo_02g0021110.01	OsKeNa_02g0021120.01	OsAzu_02g0021040.01	OsARC_02g0020850.01	OsN22_02G021130_01	OsNaBo_02g0020880.01	OsPr106_02g0020780.01	OsZS97_02G020590_01	OsMH63_02G021290_01	OsLiXu_02g0020870.01	OsGoSa_02g0021180.01	OsLaMu_02g0020690.01	OsKYG_02g0020730.01	OsIR64_02g0020510.01	OsLima_02g0020990.01
Os4530.POR.1.pan0005786	LOC_Os02g34950.1,Os02t0555000-01,OsNip_02G021260_01	OsCMeo_02g0021120.01	OsKeNa_02g0021130.01	OsAzu_02g0021050.01	OsARC_02g0020860.01	OsN22_02G021140_01	OsNaBo_02g0020890.01	OsPr106_02g0020790.01	OsZS97_02G020600_03,OsZS97_02G020600_01,OsZS97_02G020600_02	OsMH63_02G021300_01	OsLiXu_02g0020880.01	OsGoSa_02g0021190.01	OsLaMu_02g0020700.01	OsKYG_02g0020740.01	OsIR64_02g0020520.01	OsLima_02g0021000.01
Os4530.POR.1.pan0005787	Os02t0555100-01,LOC_Os02g34960.1,OsNip_02G021270_01	OsCMeo_02g0021130.01	OsKeNa_02g0021140.01	OsAzu_02g0021060.01	OsARC_02g0020870.01	OsN22_02G021150_01	OsNaBo_02g0020900.01	OsPr106_02g0020800.01	OsZS97_02G020610_01	OsMH63_02G021310_01	OsLiXu_02g0020890.01	OsGoSa_02g0021200.01	OsLaMu_02g0020710.01	OsKYG_02g0020750.01	OsIR64_02g0020530.01	OsLima_02g0021010.01
Os4530.POR.1.pan0005788	OsNip_02G021280_01,Os02t0555200-01,OsNip_02G021290_01	OsCMeo_02g0021140.01,OsCMeo_02g0021150.01	OsKeNa_02g0021150.01,OsKeNa_02g0021160.01	OsAzu_02g0021070.01,OsAzu_02g0021080.01	OsARC_02g0020880.01,OsARC_02g0020890.01	OsN22_02G021160_01	OsNaBo_02g0020910.01	OsPr106_02g0020810.02,OsPr106_02g0020810.01	OsZS97_02G020620_01,OsZS97_02G020620_03,OsZS97_02G020620_02,OsZS97_02G020620_04	OsMH63_02G021320_01,OsMH63_02G021320_02,OsMH63_02G021320_03	OsLiXu_02g0020900.01	OsGoSa_02g0021210.01	OsLaMu_02g0020720.01,OsLaMu_02g0020730.01	OsKYG_02g0020760.01	OsIR64_02g0020540.01	OsLima_02g0021020.01
Os4530.POR.1.pan0005789	LOC_Os02g34970.1,OsNip_02G021300_01,Os02t0555300-01	OsCMeo_02g0021160.01	OsKeNa_02g0021170.01	OsAzu_02g0021090.01	OsARC_02g0020900.01	OsN22_02G021170_01	OsNaBo_02g0020920.01	OsPr106_02g0020820.01	OsZS97_02G020640_01	OsMH63_02G021340_01	OsLiXu_02g0020910.01	OsGoSa_02g0021220.01	OsLaMu_02g0020740.01	OsKYG_02g0020770.01	OsIR64_02g0020550.01	OsLima_02g0021030.01
Os4530.POR.1.pan0005790	LOC_Os02g34990.1,LOC_Os02g34990.2,OsNip_02G021310_01,OsNip_02G021310_02,Os02t0555600-01,Os02t0555600-02	OsCMeo_02g0021170.01,OsCMeo_02g0021170.02	OsKeNa_02g0021180.01,OsKeNa_02g0021180.02	OsAzu_02g0021100.01,OsAzu_02g0021100.02	OsARC_02g0020910.01,OsARC_02g0020910.02	OsN22_02G021180_01,OsN22_02G021180_02	OsNaBo_02g0020930.01,OsNaBo_02g0020930.02	OsPr106_02g0020830.01,OsPr106_02g0020830.02	OsZS97_02G020650_01,OsZS97_02G020650_02	OsMH63_02G021350_01,OsMH63_02G021350_03,OsMH63_02G021350_02,OsMH63_02G021350_04,OsMH63_02G021350_05	OsLiXu_02g0020920.01,OsLiXu_02g0020920.02	OsGoSa_02g0021230.01,OsGoSa_02g0021230.02	OsLaMu_02g0020750.01,OsLaMu_02g0020750.02	OsKYG_02g0020780.01,OsKYG_02g0020780.02	OsIR64_02g0020560.01,OsIR64_02g0020560.02	OsLima_02g0021040.01,OsLima_02g0021040.02
Os4530.POR.1.pan0005791	LOC_Os02g35000.1,OsNip_02G021320_01,Os02t0555700-01	OsCMeo_02g0021180.01	OsKeNa_02g0021190.01	OsAzu_02g0021110.01	OsARC_02g0020920.01	OsN22_02G021190_01	OsNaBo_02g0020940.01	OsPr106_02g0020840.01	OsZS97_02G020660_01	OsMH63_02G021360_03,OsMH63_02G021360_02,OsMH63_02G021360_01	OsLiXu_02g0020930.01	OsGoSa_02g0021240.01	OsLaMu_02g0020760.01	OsKYG_02g0020790.01	OsIR64_02g0020570.01	OsLima_02g0021050.01
Os4530.POR.1.pan0005792	LOC_Os02g35010.1,OsNip_02G021330_01,Os02t0555900-00	OsCMeo_02g0021190.01	OsKeNa_02g0021200.01	OsAzu_02g0021120.01	OsARC_02g0020930.01	OsN22_02G021200_01	OsNaBo_02g0020950.01	OsPr106_02g0020850.01	OsZS97_02G020670_02,OsZS97_02G020670_01	OsMH63_02G021370_01,OsMH63_02G021370_02	OsLiXu_02g0020940.01	OsGoSa_02g0021250.01	OsLaMu_02g0020770.01	OsKYG_02g0020800.01	OsIR64_02g0020580.01	OsLima_02g0021060.01,OsLima_02g0021060.02
Os4530.POR.1.pan0005793	LOC_Os02g35020.1,OsNip_02G021340_01,Os02t0556000-00	OsCMeo_02g0021200.01	OsKeNa_02g0021210.01	OsAzu_02g0021130.01	OsARC_02g0020940.01	OsN22_02G021210_01	OsNaBo_02g0020970.01	OsPr106_02g0020860.01	OsZS97_02G020690_01	OsMH63_02G021390_01	OsLiXu_02g0020960.01	OsGoSa_02g0021270.01	OsLaMu_02g0020780.01	OsKYG_02g0020810.01	OsIR64_02g0020600.01	OsLima_02g0021070.01
Os4530.POR.1.pan0005794	OsNip_02G021350_02,OsNip_02G021350_01,LOC_Os02g35039.1,LOC_Os02g35039.2,Os02t0556100-01	OsCMeo_02g0021210.01,OsCMeo_02g0021210.02	OsKeNa_02g0021220.01,OsKeNa_02g0021220.02	OsAzu_02g0021140.01	OsARC_02g0020950.01,OsARC_02g0020950.02	OsN22_02G021220_01		OsPr106_02g0020870.01						OsKYG_02g0020820.01		OsLima_02g0021080.01
Os4530.POR.1.pan0005795	LOC_Os02g35060.1,Os02t0556400-01,OsNip_02G021360_01,OsNip_02G021370_01	OsCMeo_02g0021220.01,OsCMeo_02g0021230.01	OsKeNa_02g0021230.01,OsKeNa_02g0021240.01	OsAzu_02g0021150.01,OsAzu_02g0021160.01	OsARC_02g0020960.01,OsARC_02g0020970.01			OsPr106_02g0020880.01						OsKYG_02g0020830.01		OsLima_02g0021090.01
Os4530.POR.1.pan0005796	Os02t0556600-01,LOC_Os02g35070.1,OsNip_02G021380_01	OsCMeo_02g0021240.01	OsKeNa_02g0021250.01,OsKeNa_02g0021250.02	OsAzu_02g0021170.01,OsAzu_02g0021170.02	OsARC_02g0020980.02,OsARC_02g0020980.01			OsPr106_02g0020900.01						OsKYG_02g0020850.01		OsLima_02g0021110.01
Os4530.POR.1.pan0005797	LOC_Os02g35080.1,LOC_Os02g35080.2,LOC_Os02g35080.3,LOC_Os02g35080.4,LOC_Os02g35080.5,LOC_Os02g35080.6,OsNip_02G021390_04,OsNip_02G021390_03,OsNip_02G021390_01,OsNip_02G021390_02,Os02t0556700-01,Os02t0556700-02	OsCMeo_02g0021250.05,OsCMeo_02g0021250.04,OsCMeo_02g0021250.03,OsCMeo_02g0021250.02,OsCMeo_02g0021250.01	OsKeNa_02g0021260.02,OsKeNa_02g0021260.03,OsKeNa_02g0021260.01,OsKeNa_02g0021260.04	OsAzu_02g0021180.05,OsAzu_02g0021180.03,OsAzu_02g0021180.02,OsAzu_02g0021180.04,OsAzu_02g0021180.01,OsAzu_02g0021180.07,OsAzu_02g0021180.06	OsARC_02g0020990.04,OsARC_02g0020990.03,OsARC_02g0020990.02,OsARC_02g0020990.01,OsARC_02g0020990.05	OsN22_02G021280_01		OsPr106_02g0020910.01						OsKYG_02g0020860.01		OsLima_02g0021120.01
Os4530.POR.1.pan0005798	LOC_Os02g35090.1,Os02t0556800-01,OsNip_02G021400_01	OsCMeo_02g0021260.01	OsKeNa_02g0021270.01	OsAzu_02g0021190.01	OsARC_02g0021000.01			OsPr106_02g0020920.01						OsKYG_02g0020870.01		OsLima_02g0021130.01
Os4530.POR.1.pan0005799	Os02t0556900-01,Os02t0556900-02,LOC_Os02g35100.1,LOC_Os02g35100.2,OsNip_02G021410_01,OsNip_02G021410_02	OsCMeo_02g0021270.02,OsCMeo_02g0021270.01	OsKeNa_02g0021280.02,OsKeNa_02g0021280.01	OsAzu_02g0021200.02,OsAzu_02g0021200.01	OsARC_02g0021010.03,OsARC_02g0021010.02,OsARC_02g0021010.01			OsPr106_02g0020930.02,OsPr106_02g0020930.01						OsKYG_02g0020880.02,OsKYG_02g0020880.01		OsLima_02g0021140.02,OsLima_02g0021140.01
Os4530.POR.1.pan0005800	OsNip_02G021420_01,LOC_Os02g35110.1,Os02t0557000-01	OsCMeo_02g0021280.01	OsKeNa_02g0021290.01	OsAzu_02g0021210.01	OsARC_02g0021020.01			OsPr106_02g0020940.01						OsKYG_02g0020890.01		OsLima_02g0021150.01
Os4530.POR.1.pan0005801	LOC_Os02g35130.1,LOC_Os02g35130.2,OsNip_02G021430_01,OsNip_02G021430_02,Os02t0557100-01	OsCMeo_02g0021290.01,OsCMeo_02g0021290.02	OsKeNa_02g0021300.01,OsKeNa_02g0021300.02	OsAzu_02g0021220.01,OsAzu_02g0021220.02	OsARC_02g0021030.01,OsARC_02g0021030.02			OsPr106_02g0020950.01,OsPr106_02g0020950.02						OsKYG_02g0020900.01,OsKYG_02g0020900.02		OsLima_02g0021160.01,OsLima_02g0021160.02
Os4530.POR.1.pan0005802	LOC_Os02g35140.1,Os02t0557200-01,OsNip_02G021440_01	OsCMeo_02g0021300.01	OsKeNa_02g0021310.01	OsAzu_02g0021230.01	OsARC_02g0021040.01			OsPr106_02g0020960.04,OsPr106_02g0020960.03,OsPr106_02g0020960.02,OsPr106_02g0020960.01						OsKYG_02g0020910.01		OsLima_02g0021170.01
Os4530.POR.1.pan0005803	LOC_Os02g35144.1,Os02t0557300-01,OsNip_02G021450_01	OsCMeo_02g0021310.01	OsKeNa_02g0021320.01	OsAzu_02g0021240.01	OsARC_02g0021050.01			OsPr106_02g0020970.01						OsKYG_02g0020920.01		OsLima_02g0021180.01
Os4530.POR.1.pan0005804	LOC_Os02g35150.1,OsNip_02G021460_01,Os02t0557500-01	OsCMeo_02g0021320.01	OsKeNa_02g0021330.01	OsAzu_02g0021250.01	OsARC_02g0021060.01			OsPr106_02g0020980.01						OsKYG_02g0020930.01		OsLima_02g0021190.01
Os4530.POR.1.pan0005805	LOC_Os02g35160.1,LOC_Os02g35160.2,OsNip_02G021470_01,OsNip_02G021470_02,Os02t0557600-01	OsCMeo_02g0021330.01,OsCMeo_02g0021330.02	OsKeNa_02g0021340.02,OsKeNa_02g0021340.01	OsAzu_02g0021260.02,OsAzu_02g0021260.01	OsARC_02g0021070.02,OsARC_02g0021070.01			OsPr106_02g0020990.01,OsPr106_02g0020990.02						OsKYG_02g0020940.01,OsKYG_02g0020940.02		OsLima_02g0021200.02,OsLima_02g0021200.01
Os4530.POR.1.pan0005806	Os02t0557700-01,LOC_Os02g35170.1,LOC_Os02g35170.2,OsNip_02G021480_01	OsCMeo_02g0021340.01	OsKeNa_02g0021350.01	OsAzu_02g0021270.01	OsARC_02g0021080.01			OsPr106_02g0021000.01						OsKYG_02g0020950.01		OsLima_02g0021210.01
Os4530.POR.1.pan0005807	LOC_Os02g35180.1,Os02t0557800-01,Os02t0557800-02,OsNip_02G021490_01	OsCMeo_02g0021350.01	OsKeNa_02g0021360.01	OsAzu_02g0021280.01	OsARC_02g0021090.01			OsPr106_02g0021010.01						OsKYG_02g0020960.01		OsLima_02g0021220.01
Os4530.POR.1.pan0005808	Os02t0558100-01,Os02t0558100-02,Os02t0558100-03,LOC_Os02g35190.1,LOC_Os02g35190.2,OsNip_02G021500_01	OsCMeo_02g0021360.01	OsKeNa_02g0021370.01	OsAzu_02g0021290.01	OsARC_02g0021100.01			OsPr106_02g0021020.01						OsKYG_02g0020970.01		OsLima_02g0021230.01
Os4530.POR.1.pan0005809	OsNip_02G021510_01,Os02t0558300-01,LOC_Os02g35200.1	OsCMeo_02g0021380.01	OsKeNa_02g0021380.01	OsAzu_02g0021300.01	OsARC_02g0021110.01	OsN22_02G021390_01		OsPr106_02g0021030.01						OsKYG_02g0020980.01		OsLima_02g0021240.01
Os4530.POR.1.pan0005810	LOC_Os02g35220.1,OsNip_02G021530_01,Os02t0558500-01	OsCMeo_02g0021400.01	OsKeNa_02g0021400.01	OsAzu_02g0021320.01	OsARC_02g0021130.01			OsPr106_02g0021050.01						OsKYG_02g0021000.01		OsLima_02g0021260.01
Os4530.POR.1.pan0005811	Os02t0558600-01,LOC_Os02g35230.1,OsNip_02G021540_01	OsCMeo_02g0021410.01	OsKeNa_02g0021410.01	OsAzu_02g0021330.01	OsARC_02g0021140.01			OsPr106_02g0021060.01						OsKYG_02g0021010.01		OsLima_02g0021270.01
Os4530.POR.1.pan0005812	Os02t0558700-00,LOC_Os02g35240.1,OsNip_02G021550_01	OsCMeo_02g0021420.01	OsKeNa_02g0021420.01	OsAzu_02g0021340.01	OsARC_02g0021150.01			OsPr106_02g0021070.01						OsKYG_02g0021020.01		OsLima_02g0021280.01
Os4530.POR.1.pan0005813	Os02t0559300-01,Os02t0559300-02,LOC_Os02g35300.1,LOC_Os02g35300.2,LOC_Os02g35300.3,OsNip_02G021560_01	OsCMeo_02g0021440.01	OsKeNa_02g0021440.01	OsAzu_02g0021350.01	OsARC_02g0021170.01			OsPr106_02g0021090.01					OsLaMu_02g0021020.01	OsKYG_02g0021030.01	OsIR64_02g0020820.01	OsLima_02g0021290.01
Os4530.POR.1.pan0005814	LOC_Os02g35310.1,OsNip_02G021570_01,Os02t0559400-01,Os02t0559400-02	OsCMeo_02g0021450.01	OsKeNa_02g0021450.01	OsAzu_02g0021360.01	OsARC_02g0021180.01			OsPr106_02g0021100.02,OsPr106_02g0021100.01					OsLaMu_02g0021030.01	OsKYG_02g0021040.01	OsIR64_02g0020830.01	OsLima_02g0021300.01
Os4530.POR.1.pan0005815	LOC_Os02g35320.1,OsNip_02G021590_01,Os02t0559500-00	OsCMeo_02g0021480.01,OsCMeo_02g0021500.01,OsCMeo_02g0021510.01	OsKeNa_02g0021480.01,OsKeNa_02g0021500.01	OsAzu_02g0021380.01,OsAzu_02g0021400.01,OsAzu_02g0021410.01	OsARC_02g0021200.01		OsNaBo_02g0021250.01	OsPr106_02g0021120.01			OsLiXu_02g0021210.01	OsGoSa_02g0021520.01	OsLaMu_02g0021050.01	OsKYG_02g0021060.01	OsIR64_02g0020850.01,OsIR64_02g0020860.01	OsLima_02g0021320.01
Os4530.POR.1.pan0005816	LOC_Os02g35315.1,LOC_Os02g35315.2,Os02t0560450-00,OsNip_02G021580_01	OsCMeo_02g0021470.01	OsKeNa_02g0021470.01	OsAzu_02g0021370.01	OsARC_02g0021190.01			OsPr106_02g0021110.01					OsLaMu_02g0021040.01	OsKYG_02g0021050.01	OsIR64_02g0020840.01	OsLima_02g0021310.01
Os4530.POR.1.pan0005817	Os02t0561500-00,OsNip_02G021650_01							OsPr106_02g0021130.01
Os4530.POR.1.pan0005818	Os02t0559800-01,LOC_Os02g35329.1,OsNip_02G021600_01,Os02t0560200-01,Os02t0560600-01,LOC_Os02g35365.1,Os02t0561000-01,Os02t0561400-01,Os02t0561800-01,LOC_Os02g35347.1,Os02t0561900-00,LOC_Os02g35440.1	OsCMeo_02g0021490.01	OsKeNa_02g0021490.01	OsAzu_02g0021390.01	OsARC_02g0021210.01	OsN22_02G021490_01	OsNaBo_02g0021270.01	OsPr106_02g0021140.01	OsZS97_02G020940_01	OsMH63_02G021650_01	OsLiXu_02g0021220.01	OsGoSa_02g0021530.01	OsLaMu_02g0021060.01	OsKYG_02g0021070.01	OsIR64_02g0020870.01	OsLima_02g0021330.01
Os4530.POR.1.pan0005819	Os02t0562100-01,LOC_Os02g35450.1,OsNip_02G021660_01,LOC_Os02g35460.1	OsCMeo_02g0021520.01	OsKeNa_02g0021510.01	OsAzu_02g0021420.01	OsARC_02g0021220.01	OsN22_02G021510_01	OsNaBo_02g0021290.01	OsPr106_02g0021160.01	OsZS97_02G020950_01,OsZS97_02G020960_01	OsMH63_02G021660_01,OsMH63_02G021660_02	OsLiXu_02g0021240.01	OsGoSa_02g0021540.01	OsLaMu_02g0021070.01	OsKYG_02g0021080.01	OsIR64_02g0020880.01	OsLima_02g0021340.01
Os4530.POR.1.pan0005820	LOC_Os02g35470.1,LOC_Os02g35470.2,LOC_Os02g35470.3,LOC_Os02g35470.4,OsNip_02G021670_01,OsNip_02G021670_04,OsNip_02G021670_02,OsNip_02G021670_03,Os02t0562300-01,Os02t0562300-02	OsCMeo_02g0021530.01,OsCMeo_02g0021530.04,OsCMeo_02g0021530.02,OsCMeo_02g0021530.03	OsKeNa_02g0021520.04,OsKeNa_02g0021520.01,OsKeNa_02g0021520.02,OsKeNa_02g0021520.03	OsAzu_02g0021430.03,OsAzu_02g0021430.01,OsAzu_02g0021430.02,OsAzu_02g0021430.04	OsARC_02g0021230.01,OsARC_02g0021230.04,OsARC_02g0021230.03,OsARC_02g0021230.02	OsN22_02G021520_03,OsN22_02G021520_01,OsN22_02G021520_04,OsN22_02G021520_02	OsNaBo_02g0021300.02,OsNaBo_02g0021300.01,OsNaBo_02g0021300.03,OsNaBo_02g0021300.04	OsPr106_02g0021170.02,OsPr106_02g0021170.03,OsPr106_02g0021170.01,OsPr106_02g0021170.04	OsZS97_02G020970_04,OsZS97_02G020970_03,OsZS97_02G020970_01,OsZS97_02G020970_02	OsMH63_02G021670_02,OsMH63_02G021670_01,OsMH63_02G021670_03	OsLiXu_02g0021250.03,OsLiXu_02g0021250.04,OsLiXu_02g0021250.02,OsLiXu_02g0021250.01	OsGoSa_02g0021550.03,OsGoSa_02g0021550.02,OsGoSa_02g0021550.01,OsGoSa_02g0021550.04	OsLaMu_02g0021080.01,OsLaMu_02g0021080.03,OsLaMu_02g0021080.02,OsLaMu_02g0021080.04	OsKYG_02g0021090.03,OsKYG_02g0021090.02,OsKYG_02g0021090.01,OsKYG_02g0021090.04	OsIR64_02g0020890.01,OsIR64_02g0020890.03,OsIR64_02g0020890.02,OsIR64_02g0020890.04	OsLima_02g0021350.02,OsLima_02g0021350.03,OsLima_02g0021350.01
Os4530.POR.1.pan0005821	LOC_Os02g35480.1,Os02t0562400-01,OsNip_02G021680_01	OsCMeo_02g0021540.01	OsKeNa_02g0021530.01	OsAzu_02g0021440.01	OsARC_02g0021240.01	OsN22_02G021530_01,OsN22_02G021540_01	OsNaBo_02g0021310.01,OsNaBo_02g0021320.01	OsPr106_02g0021180.01,OsPr106_02g0021190.01	OsZS97_02G020980_02,OsZS97_02G020980_01,OsZS97_02G020990_01	OsMH63_02G021680_01,OsMH63_02G021680_02,OsMH63_02G021690_01	OsLiXu_02g0021260.01,OsLiXu_02g0021270.01	OsGoSa_02g0021560.01,OsGoSa_02g0021570.01	OsLaMu_02g0021090.01,OsLaMu_02g0021100.01	OsKYG_02g0021100.01,OsKYG_02g0021110.01	OsIR64_02g0020900.01,OsIR64_02g0020910.01	OsLima_02g0021360.01,OsLima_02g0021370.01
Os4530.POR.1.pan0005822	LOC_Os02g35490.1,OsNip_02G021690_01,Os02t0562600-01	OsCMeo_02g0021550.02,OsCMeo_02g0021550.01	OsKeNa_02g0021540.01	OsAzu_02g0021450.02,OsAzu_02g0021450.01	OsARC_02g0021250.01,OsARC_02g0021250.04,OsARC_02g0021250.02,OsARC_02g0021250.03	OsN22_02G021550_01	OsNaBo_02g0021330.01	OsPr106_02g0021200.01	OsZS97_02G021000_01	OsMH63_02G021700_03,OsMH63_02G021700_02,OsMH63_02G021700_01	OsLiXu_02g0021280.01	OsGoSa_02g0021580.01	OsLaMu_02g0021110.02,OsLaMu_02g0021110.01	OsKYG_02g0021120.01	OsIR64_02g0020920.01,OsIR64_02g0020920.02	OsLima_02g0021380.01
Os4530.POR.1.pan0005823	Os02t0562700-01,Os02t0562700-02,LOC_Os02g35500.1,OsNip_02G021700_01	OsCMeo_02g0021560.01	OsKeNa_02g0021550.01	OsAzu_02g0021460.01	OsARC_02g0021260.01	OsN22_02G021560_01	OsNaBo_02g0021340.01	OsPr106_02g0021210.01	OsZS97_02G021010_01	OsMH63_02G021710_01	OsLiXu_02g0021290.01	OsGoSa_02g0021590.01	OsLaMu_02g0021120.01	OsKYG_02g0021130.01	OsIR64_02g0020930.01	OsLima_02g0021390.01
Os4530.POR.1.pan0005824	Os02t0563000-00,LOC_Os02g35530.1,OsNip_02G021710_01	OsCMeo_02g0021570.01	OsKeNa_02g0021560.01	OsAzu_02g0021470.01	OsARC_02g0021270.01	OsN22_02G021570_01	OsNaBo_02g0021350.01	OsPr106_02g0021220.01	OsZS97_02G021020_01	OsMH63_02G021720_01	OsLiXu_02g0021300.01	OsGoSa_02g0021600.01	OsLaMu_02g0021130.01	OsKYG_02g0021140.01	OsIR64_02g0020950.01	OsLima_02g0021400.01
Os4530.POR.1.pan0005825	LOC_Os02g35560.1,OsNip_02G021730_01,Os02t0563800-01,Os02t0563800-02	OsCMeo_02g0021590.01	OsKeNa_02g0021580.01	OsAzu_02g0021490.01	OsARC_02g0021290.01	OsN22_02G021590_01	OsNaBo_02g0021370.01	OsPr106_02g0021240.01	OsZS97_02G021040_01	OsMH63_02G021740_01	OsLiXu_02g0021320.01	OsGoSa_02g0021620.01	OsLaMu_02g0021150.01	OsKYG_02g0021160.01	OsIR64_02g0020970.01	OsLima_02g0021420.01
Os4530.POR.1.pan0005826	OsNip_02G021740_01,OsNip_02G021740_02,LOC_Os02g35590.1,LOC_Os02g35590.2,LOC_Os02g35590.3,Os02t0564000-01	OsCMeo_02g0021600.01,OsCMeo_02g0021600.02	OsKeNa_02g0021590.02,OsKeNa_02g0021590.01	OsAzu_02g0021500.02,OsAzu_02g0021500.01	OsARC_02g0021300.01,OsARC_02g0021300.02,OsARC_02g0021300.04,OsARC_02g0021300.03	OsN22_02G021600_01,OsN22_02G021600_02,OsN22_02G021600_04,OsN22_02G021600_03	OsNaBo_02g0021380.02,OsNaBo_02g0021380.01	OsPr106_02g0021250.03,OsPr106_02g0021250.02,OsPr106_02g0021250.04,OsPr106_02g0021250.01	OsZS97_02G021050_02,OsZS97_02G021050_01,OsZS97_02G021050_03	OsMH63_02G021750_02,OsMH63_02G021750_01,OsMH63_02G021750_03,OsMH63_02G021750_05,OsMH63_02G021750_04	OsLiXu_02g0021330.01	OsGoSa_02g0021630.01	OsLaMu_02g0021160.01,OsLaMu_02g0021160.02	OsKYG_02g0021170.02,OsKYG_02g0021170.01	OsIR64_02g0020980.02,OsIR64_02g0020980.01	OsLima_02g0021430.01
Os4530.POR.1.pan0005827	Os02t0564100-01,LOC_Os02g35600.1,OsNip_02G021750_01	OsCMeo_02g0021610.01	OsKeNa_02g0021600.01	OsAzu_02g0021510.01	OsARC_02g0021310.01	OsN22_02G021610_01	OsNaBo_02g0021390.01	OsPr106_02g0021260.01	OsZS97_02G021060_01	OsMH63_02G021760_01	OsLiXu_02g0021340.01	OsGoSa_02g0021640.01	OsLaMu_02g0021170.01	OsKYG_02g0021180.01	OsIR64_02g0020990.01	OsLima_02g0021440.01
Os4530.POR.1.pan0005828	Os02t0564200-01,Os02t0564200-02,LOC_Os02g35610.1,OsNip_02G021760_01	OsCMeo_02g0021620.01	OsKeNa_02g0021610.01	OsAzu_02g0021520.01	OsARC_02g0021320.01	OsN22_02G021620_01	OsNaBo_02g0021400.01	OsPr106_02g0021270.01	OsZS97_02G021070_01	OsMH63_02G021770_01	OsLiXu_02g0021350.01	OsGoSa_02g0021650.01	OsLaMu_02g0021180.01	OsKYG_02g0021190.01	OsIR64_02g0021000.01	OsLima_02g0021450.01
Os4530.POR.1.pan0005829	LOC_Os02g35620.1,OsNip_02G021770_01,Os02t0564300-01	OsCMeo_02g0021630.01	OsKeNa_02g0021620.01	OsAzu_02g0021530.01	OsARC_02g0021330.01	OsN22_02G021630_01	OsNaBo_02g0021410.01	OsPr106_02g0021280.01	OsZS97_02G021080_01	OsMH63_02G021780_01	OsLiXu_02g0021360.01	OsGoSa_02g0021660.01	OsLaMu_02g0021190.01	OsKYG_02g0021200.01	OsIR64_02g0021010.01	OsLima_02g0021460.01
Os4530.POR.1.pan0005830	LOC_Os02g35630.1,Os02t0564400-01,OsNip_02G021780_01	OsCMeo_02g0021640.01	OsKeNa_02g0021630.01	OsAzu_02g0021540.01	OsARC_02g0021340.01	OsN22_02G021640_01	OsNaBo_02g0021420.01	OsPr106_02g0021290.01,OsPr106_02g0021290.04,OsPr106_02g0021290.03,OsPr106_02g0021290.02	OsZS97_02G021090_01	OsMH63_02G021790_01	OsLiXu_02g0021370.01	OsGoSa_02g0021670.01	OsLaMu_02g0021200.01	OsKYG_02g0021210.01	OsIR64_02g0021020.01	OsLima_02g0021470.01
Os4530.POR.1.pan0005831	LOC_Os02g35640.1,OsNip_02G021790_01,Os02t0564500-01	OsCMeo_02g0021650.01	OsKeNa_02g0021640.01	OsAzu_02g0021550.01	OsARC_02g0021350.01	OsN22_02G021650_01	OsNaBo_02g0021430.01	OsPr106_02g0021300.01	OsZS97_02G021100_02,OsZS97_02G021100_01	OsMH63_02G021800_01	OsLiXu_02g0021380.01	OsGoSa_02g0021680.01	OsLaMu_02g0021210.01	OsKYG_02g0021220.01	OsIR64_02g0021030.01	OsLima_02g0021480.01
Os4530.POR.1.pan0005832	Os02t0564600-01,LOC_Os02g35650.1,OsNip_02G021800_01	OsCMeo_02g0021660.01	OsKeNa_02g0021650.01	OsAzu_02g0021560.01	OsARC_02g0021360.01	OsN22_02G021660_01	OsNaBo_02g0021440.01	OsPr106_02g0021310.01	OsZS97_02G021110_01,OsZS97_02G021110_02	OsMH63_02G021810_01	OsLiXu_02g0021390.01	OsGoSa_02g0021690.01	OsLaMu_02g0021220.01	OsKYG_02g0021230.01	OsIR64_02g0021040.01	OsLima_02g0021490.01
Os4530.POR.1.pan0005833	Os02t0564700-01,LOC_Os02g35660.1,OsNip_02G021810_01	OsCMeo_02g0021670.01	OsKeNa_02g0021660.01	OsAzu_02g0021570.01	OsARC_02g0021370.01	OsN22_02G021670_01	OsNaBo_02g0021450.01	OsPr106_02g0021320.01	OsZS97_02G021120_02,OsZS97_02G021120_01	OsMH63_02G021820_02,OsMH63_02G021820_01	OsLiXu_02g0021400.01	OsGoSa_02g0021700.01	OsLaMu_02g0021230.01	OsKYG_02g0021240.01	OsIR64_02g0021050.01	OsLima_02g0021500.01
Os4530.POR.1.pan0005834	LOC_Os02g35690.1,LOC_Os02g35690.2,Os02t0565000-01,OsNip_02G021820_01	OsCMeo_02g0021680.01,OsCMeo_02g0021680.02	OsKeNa_02g0021670.01	OsAzu_02g0021580.01,OsAzu_02g0021580.02	OsARC_02g0021380.01,OsARC_02g0021380.02	OsN22_02G021680_02,OsN22_02G021680_01	OsNaBo_02g0021460.01	OsPr106_02g0021330.02,OsPr106_02g0021330.01	OsZS97_02G021130_02,OsZS97_02G021130_01	OsMH63_02G021830_01	OsLiXu_02g0021410.02,OsLiXu_02g0021410.01	OsGoSa_02g0021710.01	OsLaMu_02g0021240.01,OsLaMu_02g0021240.02	OsKYG_02g0021250.01	OsIR64_02g0021060.01	OsLima_02g0021510.01
Os4530.POR.1.pan0005835	LOC_Os02g35700.1,LOC_Os02g35700.2,LOC_Os02g35700.3,OsNip_02G021830_03,OsNip_02G021830_02,OsNip_02G021830_01,Os02t0565100-01	OsCMeo_02g0021690.03,OsCMeo_02g0021690.01,OsCMeo_02g0021690.02	OsKeNa_02g0021680.01,OsKeNa_02g0021680.03,OsKeNa_02g0021680.02	OsAzu_02g0021590.03,OsAzu_02g0021590.01,OsAzu_02g0021590.02	OsARC_02g0021390.03,OsARC_02g0021390.02,OsARC_02g0021390.01	OsN22_02G021690_03,OsN22_02G021690_02,OsN22_02G021690_01	OsNaBo_02g0021470.01,OsNaBo_02g0021470.03,OsNaBo_02g0021470.02	OsPr106_02g0021340.03,OsPr106_02g0021340.02,OsPr106_02g0021340.01	OsZS97_02G021140_03,OsZS97_02G021140_02,OsZS97_02G021140_01	OsMH63_02G021840_04,OsMH63_02G021840_02,OsMH63_02G021840_01,OsMH63_02G021840_03	OsLiXu_02g0021420.03,OsLiXu_02g0021420.01,OsLiXu_02g0021420.02	OsGoSa_02g0021720.01,OsGoSa_02g0021720.03,OsGoSa_02g0021720.02	OsLaMu_02g0021250.03,OsLaMu_02g0021250.02,OsLaMu_02g0021250.01	OsKYG_02g0021260.01,OsKYG_02g0021260.03,OsKYG_02g0021260.02	OsIR64_02g0021070.03,OsIR64_02g0021070.01,OsIR64_02g0021070.02	OsLima_02g0021520.01,OsLima_02g0021520.03,OsLima_02g0021520.02
Os4530.POR.1.pan0005836	Os02t0565150-00,LOC_Os02g35710.1,OsNip_02G021840_01	OsCMeo_02g0021700.01	OsKeNa_02g0021690.01	OsAzu_02g0021600.01	OsARC_02g0021400.01	OsN22_02G021700_01	OsNaBo_02g0021480.01	OsPr106_02g0021350.01	OsZS97_02G021150_01	OsMH63_02G021850_01	OsLiXu_02g0021430.01	OsGoSa_02g0021730.01	OsLaMu_02g0021260.01	OsKYG_02g0021270.01	OsIR64_02g0021080.01	OsLima_02g0021530.01
Os4530.POR.1.pan0005837	LOC_Os02g35720.1,OsNip_02G021850_02,OsNip_02G021850_03,OsNip_02G021850_01,Os02t0565200-01,Os02t0565200-02	OsCMeo_02g0021710.01,OsCMeo_02g0021710.03,OsCMeo_02g0021710.02	OsKeNa_02g0021700.02,OsKeNa_02g0021700.01	OsAzu_02g0021610.03,OsAzu_02g0021610.02,OsAzu_02g0021610.01	OsARC_02g0021410.03,OsARC_02g0021410.02,OsARC_02g0021410.01	OsN22_02G021710_02,OsN22_02G021710_01	OsNaBo_02g0021490.02,OsNaBo_02g0021490.01	OsPr106_02g0021360.03,OsPr106_02g0021360.01,OsPr106_02g0021360.02	OsZS97_02G021160_03,OsZS97_02G021160_01,OsZS97_02G021160_02	OsMH63_02G021860_03,OsMH63_02G021860_01,OsMH63_02G021860_02	OsLiXu_02g0021440.03,OsLiXu_02g0021440.01,OsLiXu_02g0021440.02	OsGoSa_02g0021740.03,OsGoSa_02g0021740.01,OsGoSa_02g0021740.02	OsLaMu_02g0021270.02,OsLaMu_02g0021270.01	OsKYG_02g0021280.01,OsKYG_02g0021280.02	OsIR64_02g0021090.03,OsIR64_02g0021090.01,OsIR64_02g0021090.02	OsLima_02g0021540.03,OsLima_02g0021540.01,OsLima_02g0021540.02
Os4530.POR.1.pan0005838	LOC_Os02g35730.1,OsNip_02G021860_01,Os02t0565300-00,LOC_Os02g35740.1	OsCMeo_02g0021720.01	OsKeNa_02g0021710.01	OsAzu_02g0021620.01	OsARC_02g0021420.01	OsN22_02G021720_01,OsN22_02G021730_01	OsNaBo_02g0021500.01	OsPr106_02g0021370.01	OsZS97_02G021170_01	OsMH63_02G021870_01	OsLiXu_02g0021450.01	OsGoSa_02g0021750.01	OsLaMu_02g0021280.01	OsKYG_02g0021290.01	OsIR64_02g0021100.01	OsLima_02g0021550.01
Os4530.POR.1.pan0005839	Os02t0565400-01,Os02t0565400-02,LOC_Os02g35750.1,LOC_Os02g35750.2,LOC_Os02g35750.3,OsNip_02G021870_01	OsCMeo_02g0021730.02,OsCMeo_02g0021730.01	OsKeNa_02g0021720.01	OsAzu_02g0021630.02,OsAzu_02g0021630.01	OsARC_02g0021430.01	OsN22_02G021740_01	OsNaBo_02g0021510.01	OsPr106_02g0021380.01	OsZS97_02G021180_01	OsMH63_02G021880_02,OsMH63_02G021880_01	OsLiXu_02g0021460.01	OsGoSa_02g0021760.01	OsLaMu_02g0021290.01	OsKYG_02g0021300.01	OsIR64_02g0021110.01	OsLima_02g0021560.01
Os4530.POR.1.pan0005840	Os02t0565500-01,LOC_Os02g35760.1,LOC_Os02g35760.2,OsNip_02G021880_01	OsCMeo_02g0021740.01,OsCMeo_02g0021750.01,OsCMeo_02g0021750.02	OsKeNa_02g0021730.01,OsKeNa_02g0021740.01,OsKeNa_02g0021740.02	OsAzu_02g0021640.02,OsAzu_02g0021640.01	OsARC_02g0021440.02,OsARC_02g0021440.01	OsN22_02G021750_02,OsN22_02G021750_01	OsNaBo_02g0021520.01	OsPr106_02g0021390.01,OsPr106_02g0021400.01	OsZS97_02G021190_01	OsMH63_02G021890_02,OsMH63_02G021890_01	OsLiXu_02g0021470.01	OsGoSa_02g0021770.01	OsLaMu_02g0021300.01	OsKYG_02g0021310.01	OsIR64_02g0021120.01	OsLima_02g0021570.01
Os4530.POR.1.pan0005841	LOC_Os02g35770.1,LOC_Os02g35770.2,Os02t0565600-01,OsNip_02G021890_01	OsCMeo_02g0021760.01	OsKeNa_02g0021750.01	OsAzu_02g0021650.01	OsARC_02g0021450.01	OsN22_02G021760_01,OsN22_02G021760_02	OsNaBo_02g0021530.01,OsNaBo_02g0021530.02	OsPr106_02g0021410.01,OsPr106_02g0021410.02	OsZS97_02G021200_01,OsZS97_02G021200_02	OsMH63_02G021900_04,OsMH63_02G021900_02,OsMH63_02G021900_03,OsMH63_02G021900_01	OsLiXu_02g0021480.02,OsLiXu_02g0021480.01	OsGoSa_02g0021780.02,OsGoSa_02g0021780.01	OsLaMu_02g0021310.01	OsKYG_02g0021320.01,OsKYG_02g0021320.02	OsIR64_02g0021130.02,OsIR64_02g0021130.01	OsLima_02g0021580.01,OsLima_02g0021580.02
Os4530.POR.1.pan0005842	LOC_Os02g35830.1,Os02t0566400-01,OsNip_02G021910_01	OsCMeo_02g0021780.01	OsKeNa_02g0021770.01	OsAzu_02g0021670.01	OsARC_02g0021460.01	OsN22_02G021780_01	OsNaBo_02g0021550.01	OsPr106_02g0021430.01	OsZS97_02G021220_01	OsMH63_02G021920_01	OsLiXu_02g0021500.01	OsGoSa_02g0021800.01	OsLaMu_02g0021330.01	OsKYG_02g0021340.01	OsIR64_02g0021150.01	OsLima_02g0021600.01
Os4530.POR.1.pan0005843	Os02t0566500-01,LOC_Os02g35840.1,OsNip_02G021920_01	OsCMeo_02g0021790.01	OsKeNa_02g0021780.01	OsAzu_02g0021680.01	OsARC_02g0021470.01	OsN22_02G021790_01	OsNaBo_02g0021560.01	OsPr106_02g0021440.01	OsZS97_02G021230_01	OsMH63_02G021930_01	OsLiXu_02g0021510.01	OsGoSa_02g0021810.01	OsLaMu_02g0021340.01	OsKYG_02g0021350.01	OsIR64_02g0021170.01	OsLima_02g0021610.01
Os4530.POR.1.pan0005844	Os02t0566700-01,LOC_Os02g35860.1,OsNip_02G021930_01	OsCMeo_02g0021800.01	OsKeNa_02g0021790.01	OsAzu_02g0021690.01	OsARC_02g0021480.01	OsN22_02G021800_01	OsNaBo_02g0021570.01	OsPr106_02g0021450.01	OsZS97_02G021240_01	OsMH63_02G021940_01	OsLiXu_02g0021520.01	OsGoSa_02g0021820.01	OsLaMu_02g0021350.01	OsKYG_02g0021360.01	OsIR64_02g0021180.01	OsLima_02g0021620.01
Os4530.POR.1.pan0005845	Os02t0566800-01,OsNip_02G021940_01,LOC_Os02g35870.1,LOC_Os02g35870.2	OsCMeo_02g0021810.01	OsKeNa_02g0021800.01	OsAzu_02g0021700.01	OsARC_02g0021490.01	OsN22_02G021810_01	OsNaBo_02g0021580.01	OsPr106_02g0021460.01	OsZS97_02G021250_01	OsMH63_02G021950_01	OsLiXu_02g0021530.01	OsGoSa_02g0021830.01	OsLaMu_02g0021360.01	OsKYG_02g0021370.01	OsIR64_02g0021190.01	OsLima_02g0021630.01
Os4530.POR.1.pan0005846	LOC_Os02g35880.1,OsNip_02G021950_01,Os02t0566900-01	OsCMeo_02g0021820.01	OsKeNa_02g0021810.01	OsAzu_02g0021710.01	OsARC_02g0021500.01	OsN22_02G021820_01	OsNaBo_02g0021590.01	OsPr106_02g0021470.01	OsZS97_02G021260_01	OsMH63_02G021960_01	OsLiXu_02g0021540.01	OsGoSa_02g0021840.01	OsLaMu_02g0021370.01	OsKYG_02g0021380.01	OsIR64_02g0021200.01	OsLima_02g0021640.01
Os4530.POR.1.pan0005847	Os02t0567000-01,LOC_Os02g35890.1,OsNip_02G021960_01,LOC_Os02g35900.1,LOC_Os02g35900.2,OsNip_02G021970_01,OsNip_02G021970_02,Os02t0567100-01	OsCMeo_02g0021830.01,OsCMeo_02g0021840.01,OsCMeo_02g0021840.02	OsKeNa_02g0021820.01,OsKeNa_02g0021830.01,OsKeNa_02g0021830.02	OsAzu_02g0021720.01,OsAzu_02g0021730.01,OsAzu_02g0021730.02	OsARC_02g0021510.01,OsARC_02g0021520.01,OsARC_02g0021520.02	OsN22_02G021830_01,OsN22_02G021840_01,OsN22_02G021840_02	OsNaBo_02g0021600.01,OsNaBo_02g0021610.01,OsNaBo_02g0021610.02	OsPr106_02g0021480.01,OsPr106_02g0021480.02,OsPr106_02g0021490.01,OsPr106_02g0021490.02	OsZS97_02G021270_03,OsZS97_02G021270_01,OsZS97_02G021270_02	OsMH63_02G021970_03,OsMH63_02G021970_01,OsMH63_02G021970_02	OsLiXu_02g0021550.01,OsLiXu_02g0021560.01,OsLiXu_02g0021560.02	OsGoSa_02g0021850.01,OsGoSa_02g0021860.01,OsGoSa_02g0021860.02	OsLaMu_02g0021380.01,OsLaMu_02g0021390.01,OsLaMu_02g0021390.02	OsKYG_02g0021390.01,OsKYG_02g0021400.01,OsKYG_02g0021400.02	OsIR64_02g0021210.01,OsIR64_02g0021220.01,OsIR64_02g0021220.02	OsLima_02g0021650.01,OsLima_02g0021660.01,OsLima_02g0021660.02
Os4530.POR.1.pan0005848	LOC_Os02g35910.1,OsNip_02G021980_01,Os02t0567200-01	OsCMeo_02g0021850.01	OsKeNa_02g0021840.01	OsAzu_02g0021740.01	OsARC_02g0021530.01	OsN22_02G021850_01	OsNaBo_02g0021620.01	OsPr106_02g0021500.01	OsZS97_02G021280_01,OsZS97_02G021280_08,OsZS97_02G021280_03,OsZS97_02G021280_04,OsZS97_02G021280_06,OsZS97_02G021280_02,OsZS97_02G021280_05,OsZS97_02G021280_07	OsMH63_02G021980_01,OsMH63_02G021980_02	OsLiXu_02g0021570.01	OsGoSa_02g0021870.01	OsLaMu_02g0021400.01	OsKYG_02g0021410.01	OsIR64_02g0021230.01	OsLima_02g0021670.01
Os4530.POR.1.pan0005849	Os02t0567800-01,LOC_Os02g35940.1,OsNip_02G021990_01	OsCMeo_02g0021860.01	OsKeNa_02g0021850.01	OsAzu_02g0021750.01	OsARC_02g0021540.01	OsN22_02G021860_01	OsNaBo_02g0021630.01	OsPr106_02g0021510.01	OsZS97_02G021290_01	OsMH63_02G021990_01	OsLiXu_02g0021580.01	OsGoSa_02g0021880.01	OsLaMu_02g0021410.01	OsKYG_02g0021420.01	OsIR64_02g0021240.01	OsLima_02g0021680.01
Os4530.POR.1.pan0005850	OsNip_02G022000_01,LOC_Os02g35950.1,Os02t0567900-01	OsCMeo_02g0021870.01	OsKeNa_02g0021860.01	OsAzu_02g0021760.01	OsARC_02g0021550.01	OsN22_02G021870_01	OsNaBo_02g0021640.01	OsPr106_02g0021520.01	OsZS97_02G021300_02,OsZS97_02G021300_01	OsMH63_02G022000_01	OsLiXu_02g0021590.01	OsGoSa_02g0021890.01	OsLaMu_02g0021420.01	OsKYG_02g0021430.01	OsIR64_02g0021250.01	OsLima_02g0021690.01
Os4530.POR.1.pan0005851	LOC_Os02g35970.1,Os02t0568200-01,OsNip_02G022020_01	OsCMeo_02g0021890.01	OsKeNa_02g0021880.01	OsAzu_02g0021780.01	OsARC_02g0021570.01	OsN22_02G021890_01	OsNaBo_02g0021660.01	OsPr106_02g0021540.01	OsZS97_02G021320_01	OsMH63_02G022020_01	OsLiXu_02g0021610.01	OsGoSa_02g0021910.01	OsLaMu_02g0021440.01	OsKYG_02g0021450.01	OsIR64_02g0021270.01	OsLima_02g0021710.01
Os4530.POR.1.pan0005852	Os02t0568600-00,LOC_Os02g36000.1,OsNip_02G022030_01	OsCMeo_02g0021900.01	OsKeNa_02g0021890.01	OsAzu_02g0021790.01	OsARC_02g0021580.01	OsN22_02G021900_01	OsNaBo_02g0021670.01	OsPr106_02g0021550.01	OsZS97_02G021330_01	OsMH63_02G022030_01	OsLiXu_02g0021620.01	OsGoSa_02g0021920.01	OsLaMu_02g0021450.01	OsKYG_02g0021460.01	OsIR64_02g0021280.01	OsLima_02g0021720.01
Os4530.POR.1.pan0005853	OsNip_02G022040_01,LOC_Os02g36010.1,LOC_Os02g36020.1,Os02t0568700-01	OsCMeo_02g0021910.01	OsKeNa_02g0021900.01	OsAzu_02g0021800.01	OsARC_02g0021590.01	OsN22_02G021910_01	OsNaBo_02g0021680.01	OsPr106_02g0021560.01	OsZS97_02G021340_01	OsMH63_02G022040_01	OsLiXu_02g0021630.01	OsGoSa_02g0021930.01	OsLaMu_02g0021460.01	OsKYG_02g0021470.01	OsIR64_02g0021290.01	OsLima_02g0021730.01
Os4530.POR.1.pan0005854	Os02t0569000-01,LOC_Os02g36030.1,OsNip_02G022050_01	OsCMeo_02g0021920.01	OsKeNa_02g0021910.01	OsAzu_02g0021810.01	OsARC_02g0021600.01	OsN22_02G021920_01	OsNaBo_02g0021690.01	OsPr106_02g0021570.01	OsZS97_02G021350_01	OsMH63_02G022050_01	OsLiXu_02g0021640.01	OsGoSa_02g0021940.01	OsLaMu_02g0021470.01	OsKYG_02g0021480.01	OsIR64_02g0021300.01	OsLima_02g0021740.01
Os4530.POR.1.pan0005855	Os02t0569400-01,Os02t0569400-02,LOC_Os02g36070.1,OsNip_02G022070_01	OsCMeo_02g0021940.01	OsKeNa_02g0021930.01	OsAzu_02g0021830.01	OsARC_02g0021620.01	OsN22_02G021950_01	OsNaBo_02g0021710.01	OsPr106_02g0021590.01	OsZS97_02G021370_01	OsMH63_02G022070_01	OsLiXu_02g0021670.01	OsGoSa_02g0021960.01	OsLaMu_02g0021490.01	OsKYG_02g0021500.01	OsIR64_02g0021320.01	OsLima_02g0021760.01
Os4530.POR.1.pan0005856	Os02t0569900-01,LOC_Os02g36110.1,OsNip_02G022080_01	OsCMeo_02g0021950.01	OsKeNa_02g0021940.01	OsAzu_06g0021440.01	OsARC_02g0021630.01	OsN22_02G021960_01	OsNaBo_02g0021720.01	OsPr106_02g0021600.01	OsZS97_02G021380_01	OsMH63_02G022080_01	OsLiXu_02g0021680.01	OsGoSa_02g0021970.01	OsLaMu_06g0021240.01	OsKYG_02g0021510.01	OsIR64_02g0021330.01	OsLima_06g0021370.01
Os4530.POR.1.pan0005857	LOC_Os02g36140.2,LOC_Os02g36140.3,LOC_Os02g36140.4,LOC_Os02g36140.5,Os02t0570400-01,OsNip_02G022090_01	OsCMeo_02g0021960.01,OsCMeo_02g0021970.01	OsKeNa_02g0021950.01,OsKeNa_02g0021960.01	OsAzu_02g0021850.01	OsARC_02g0021650.01,OsARC_02g0021660.01	OsN22_02G021970_01	OsNaBo_02g0021730.01	OsPr106_02g0021610.01	OsZS97_02G021390_01	OsMH63_02G022090_01	OsLiXu_02g0021690.01	OsGoSa_02g0021980.01	OsLaMu_02g0021510.01	OsKYG_02g0021520.01	OsIR64_02g0021340.01	OsLima_02g0021780.01
Os4530.POR.1.pan0005858	LOC_Os02g36150.1,OsNip_02G022100_01,Os02t0570500-01	OsCMeo_02g0021980.01	OsKeNa_02g0021970.01	OsAzu_02g0021860.01	OsARC_02g0021670.01	OsN22_02G021980_01	OsNaBo_02g0021740.01	OsPr106_02g0021620.01	OsZS97_02G021400_01	OsMH63_02G022100_01	OsLiXu_02g0021700.01	OsGoSa_02g0021990.01	OsLaMu_02g0021520.01	OsKYG_02g0021530.01	OsIR64_02g0021350.01	OsLima_02g0021790.01
Os4530.POR.1.pan0005859	LOC_Os02g36190.1,Os02t0570700-01,OsNip_02G022110_01	OsCMeo_02g0021990.01	OsKeNa_02g0021980.01	OsAzu_02g0021870.01	OsARC_02g0021680.01	OsN22_02G021990_01	OsNaBo_02g0021750.01	OsPr106_02g0021630.01	OsZS97_02G021410_01	OsMH63_02G022110_01	OsLiXu_02g0021710.01	OsGoSa_02g0022000.01	OsLaMu_02g0021530.01	OsKYG_02g0021540.01	OsIR64_02g0021360.01	OsLima_02g0021800.01
Os4530.POR.1.pan0005860	LOC_Os02g36210.1,Os02t0571100-01,OsNip_02G022120_01	OsCMeo_02g0022000.01	OsKeNa_02g0021990.01	OsAzu_02g0021890.01	OsARC_02g0021690.01	OsN22_02G022010_01	OsNaBo_02g0021770.01	OsPr106_02g0021650.01	OsZS97_02G021430_01	OsMH63_02G022130_01	OsLiXu_02g0021730.01	OsGoSa_02g0022020.01	OsLaMu_02g0021550.01	OsKYG_02g0021560.01	OsIR64_02g0021380.01	OsLima_02g0021820.01
Os4530.POR.1.pan0005861	LOC_Os02g36220.1,LOC_Os02g36220.2,Os02t0571300-01,OsNip_02G022130_01	OsCMeo_02g0022010.01	OsKeNa_02g0022000.01	OsAzu_02g0021900.01,OsAzu_02g0021900.02	OsARC_02g0021700.01			OsPr106_02g0021660.03,OsPr106_02g0021660.02,OsPr106_02g0021660.01			OsLiXu_02g0021740.02,OsLiXu_02g0021740.01	OsGoSa_02g0022030.01	OsLaMu_02g0021560.02,OsLaMu_02g0021560.01	OsKYG_02g0021570.02,OsKYG_02g0021570.01	OsIR64_02g0021400.03,OsIR64_02g0021400.04,OsIR64_02g0021400.02,OsIR64_02g0021400.01	OsLima_02g0021830.01,OsLima_02g0021830.02
Os4530.POR.1.pan0005862	LOC_Os02g36264.1,Os02t0571800-00,OsNip_02G022140_01,OsNip_02G022150_01,LOC_Os02g36280.1,Os02t0571900-01	OsCMeo_02g0022020.01	OsKeNa_02g0022010.01		OsARC_02g0021710.01	OsN22_02G022050_01	OsNaBo_02g0021810.01	OsPr106_02g0021670.01,OsPr106_02g0021670.02,OsPr106_02g0021690.01	OsZS97_02G021460_01	OsMH63_02G022160_01		OsGoSa_02g0022040.03,OsGoSa_02g0022040.01,OsGoSa_02g0022040.02
Os4530.POR.1.pan0005863	LOC_Os02g36285.1,OsNip_02G022160_01,Os02t0572050-00	OsCMeo_02g0022040.01	OsKeNa_02g0022040.01	OsAzu_02g0021940.01	OsARC_02g0021740.01	OsN22_02G022060_01	OsNaBo_02g0021820.01	OsPr106_02g0021700.01	OsZS97_02G021470_01	OsMH63_02G022170_01	OsLiXu_02g0021780.01	OsGoSa_02g0022070.01	OsLaMu_02g0021600.01	OsKYG_02g0021610.01	OsIR64_02g0021440.01	OsLima_02g0021870.01
Os4530.POR.1.pan0005864	Os02t0572200-01,LOC_Os02g36300.1,OsNip_02G022170_01		OsKeNa_02g0022050.01	OsAzu_02g0021950.01	OsARC_02g0021750.01	OsN22_02G022070_01	OsNaBo_02g0021830.01	OsPr106_02g0021710.01	OsZS97_02G021480_01	OsMH63_02G022180_01	OsLiXu_02g0021790.01	OsGoSa_02g0022080.01	OsLaMu_02g0021610.01	OsKYG_02g0021620.01	OsIR64_02g0021450.01	OsLima_02g0021880.01
Os4530.POR.1.pan0005865	LOC_Os02g36340.1,LOC_Os02g36340.2,OsNip_02G022190_02,OsNip_02G022190_01,Os02t0572400-01,Os02t0572400-02	OsCMeo_02g0022060.02,OsCMeo_02g0022060.01	OsKeNa_02g0022070.02,OsKeNa_02g0022070.01	OsAzu_02g0021970.02,OsAzu_02g0021970.01	OsARC_02g0021770.02,OsARC_02g0021770.01	OsN22_02G022090_02,OsN22_02G022090_01	OsNaBo_02g0021850.02,OsNaBo_02g0021850.01	OsPr106_02g0021730.02,OsPr106_02g0021730.01	OsZS97_02G021500_02,OsZS97_02G021500_01	OsMH63_02G022200_02,OsMH63_02G022200_01	OsLiXu_02g0021810.02,OsLiXu_02g0021810.01	OsGoSa_02g0022100.02,OsGoSa_02g0022100.01	OsLaMu_02g0021630.01	OsKYG_02g0021640.02,OsKYG_02g0021640.01	OsIR64_02g0021470.02,OsIR64_02g0021470.01	OsLima_02g0021900.02,OsLima_02g0021900.01
Os4530.POR.1.pan0005866	LOC_Os02g36350.1,LOC_Os02g36350.2,OsNip_02G022200_01,Os02t0572600-01	OsCMeo_02g0022070.01	OsKeNa_02g0022080.01	OsAzu_02g0021980.02,OsAzu_02g0021980.01	OsARC_02g0021780.01	OsN22_02G022100_01	OsNaBo_02g0021860.02,OsNaBo_02g0021860.01	OsPr106_02g0021740.01	OsZS97_02G021510_01	OsMH63_02G022210_01	OsLiXu_02g0021820.01	OsGoSa_02g0022110.02,OsGoSa_02g0022110.01	OsLaMu_02g0021640.01	OsKYG_02g0021650.01	OsIR64_02g0021480.02,OsIR64_02g0021480.01	OsLima_02g0021910.01
Os4530.POR.1.pan0005867	LOC_Os02g36360.1,LOC_Os02g36360.2,LOC_Os02g36360.3,OsNip_02G022210_01,OsNip_02G022210_02,OsNip_02G022210_03,Os02t0572900-01	OsCMeo_02g0022080.01,OsCMeo_02g0022080.03,OsCMeo_02g0022080.02	OsKeNa_02g0022090.01,OsKeNa_02g0022090.03,OsKeNa_02g0022090.02	OsAzu_02g0021990.01,OsAzu_02g0021990.02	OsARC_02g0021790.03,OsARC_02g0021790.02,OsARC_02g0021790.01	OsN22_02G022110_01,OsN22_02G022110_02	OsNaBo_02g0021870.02,OsNaBo_02g0021870.01	OsPr106_02g0021750.01,OsPr106_02g0021750.02	OsZS97_02G021520_01,OsZS97_02G021520_02	OsMH63_02G022220_01,OsMH63_02G022220_02	OsLiXu_02g0021830.01,OsLiXu_02g0021830.02	OsGoSa_02g0022120.01	OsLaMu_02g0021650.01,OsLaMu_02g0021650.02	OsKYG_02g0021660.01,OsKYG_02g0021660.02	OsIR64_02g0021490.02,OsIR64_02g0021490.01	OsLima_02g0021920.02,OsLima_02g0021920.01
Os4530.POR.1.pan0005868	LOC_Os02g36380.1,LOC_Os02g36380.2,Os02t0573200-01,Os02t0573200-02,OsNip_02G022230_02,OsNip_02G022230_01	OsCMeo_02g0022100.01	OsKeNa_02g0022110.01,OsKeNa_02g0022110.02	OsAzu_02g0022010.02,OsAzu_02g0022010.01	OsARC_02g0021810.01,OsARC_02g0021810.02	OsN22_02G022130_01,OsN22_02G022130_02	OsNaBo_02g0021890.02,OsNaBo_02g0021890.01	OsPr106_02g0021770.01,OsPr106_02g0021770.02	OsZS97_02G021540_01	OsMH63_02G022240_01,OsMH63_02G022240_02	OsLiXu_02g0021850.02,OsLiXu_02g0021850.01	OsGoSa_02g0022140.02,OsGoSa_02g0022140.01	OsLaMu_02g0021670.01,OsLaMu_02g0021670.02	OsKYG_02g0021680.01,OsKYG_02g0021680.02	OsIR64_02g0021510.01,OsIR64_02g0021510.02	OsLima_02g0021940.02,OsLima_02g0021940.01
Os4530.POR.1.pan0005869	LOC_Os02g36390.1,LOC_Os02g36390.2,LOC_Os02g36390.3,LOC_Os02g36390.4,OsNip_02G022240_02,OsNip_02G022240_01,Os02t0573300-01	OsCMeo_02g0022110.02,OsCMeo_02g0022110.01	OsKeNa_02g0022120.01,OsKeNa_02g0022120.02	OsAzu_02g0022020.01,OsAzu_02g0022020.03,OsAzu_02g0022020.02	OsARC_02g0021820.01,OsARC_02g0021820.02	OsN22_02G022140_01,OsN22_02G022140_02,OsN22_02G022150_01	OsNaBo_02g0021900.02,OsNaBo_02g0021900.01,OsNaBo_02g0021910.01	OsPr106_02g0021780.02,OsPr106_02g0021780.01	OsZS97_02G021550_02,OsZS97_02G021550_01,OsZS97_02G021550_03	OsMH63_02G022250_03,OsMH63_02G022250_05,OsMH63_02G022250_04,OsMH63_02G022250_01,OsMH63_02G022250_02	OsLiXu_02g0021860.02,OsLiXu_02g0021860.01	OsGoSa_02g0022150.01,OsGoSa_02g0022150.02	OsLaMu_02g0021680.01,OsLaMu_02g0021680.02	OsKYG_02g0021690.01,OsKYG_02g0021690.02	OsIR64_02g0021520.02,OsIR64_02g0021520.01	OsLima_02g0021950.01
Os4530.POR.1.pan0005870	LOC_Os02g36400.1,OsNip_02G022250_01,Os02t0573400-01	OsCMeo_02g0022120.01	OsKeNa_02g0022130.01	OsAzu_02g0022030.01	OsARC_02g0021830.01			OsPr106_02g0021790.01	OsZS97_02G021560_01		OsLiXu_02g0021870.01	OsGoSa_02g0022160.01	OsLaMu_02g0021690.01	OsKYG_02g0021700.01	OsIR64_02g0021530.01	OsLima_02g0021960.01
Os4530.POR.1.pan0005871	LOC_Os02g36414.1,OsNip_02G022260_01,OsNip_02G022260_02,Os02t0573500-01	OsCMeo_02g0022130.01	OsKeNa_02g0022140.01	OsAzu_02g0022040.01,OsAzu_02g0022040.02	OsARC_02g0021840.01			OsPr106_02g0021800.01	OsZS97_02G021570_02,OsZS97_02G021570_01		OsLiXu_02g0021880.01	OsGoSa_02g0022170.01,OsGoSa_02g0022170.02	OsLaMu_02g0021700.01	OsKYG_02g0021710.01	OsIR64_02g0021540.01	OsLima_02g0021970.01
Os4530.POR.1.pan0005872	LOC_Os02g36440.1,OsNip_02G022280_01,Os02t0574000-01	OsCMeo_02g0022150.01	OsKeNa_02g0022150.01	OsAzu_02g0022050.01	OsARC_02g0021860.01			OsPr106_02g0021810.01	OsZS97_02G021580_01		OsLiXu_02g0021890.01	OsGoSa_02g0022190.01	OsLaMu_02g0021710.01	OsKYG_02g0021720.01	OsIR64_02g0021550.01	OsLima_02g0021990.01
Os4530.POR.1.pan0005873	Os02t0574100-01,LOC_Os02g36450.1,LOC_Os02g36450.2,OsNip_02G022290_01	OsCMeo_02g0022160.01	OsKeNa_02g0022160.01	OsAzu_02g0022060.01				OsPr106_02g0021820.01	OsZS97_02G021590_01		OsLiXu_02g0021900.01	OsGoSa_02g0022200.01	OsLaMu_02g0021720.01	OsKYG_02g0021730.01	OsIR64_02g0021560.01	OsLima_02g0022000.01
Os4530.POR.1.pan0005874	LOC_Os02g36490.1,LOC_Os02g36490.2,LOC_Os02g36490.3,OsNip_02G022310_03,OsNip_02G022310_02,OsNip_02G022310_01,Os02t0574500-01,Os02t0574500-02,Os02t0574500-03	OsCMeo_02g0022180.03,OsCMeo_02g0022180.02,OsCMeo_02g0022180.01	OsKeNa_02g0022180.03,OsKeNa_02g0022180.01,OsKeNa_02g0022180.02	OsAzu_02g0022090.03,OsAzu_02g0022090.02,OsAzu_02g0022090.01	OsARC_02g0021880.03,OsARC_02g0021880.02,OsARC_02g0021880.01	OsN22_02G022180_02,OsN22_02G022180_01,OsN22_02G022180_03	OsNaBo_02g0021980.02,OsNaBo_02g0021980.01	OsPr106_02g0021850.03,OsPr106_02g0021850.01,OsPr106_02g0021850.02	OsZS97_02G021620_04,OsZS97_02G021620_02,OsZS97_02G021620_01,OsZS97_02G021620_03	OsMH63_02G022290_02,OsMH63_02G022290_01	OsLiXu_02g0021930.03,OsLiXu_02g0021930.01,OsLiXu_02g0021930.02	OsGoSa_02g0022230.02,OsGoSa_02g0022230.01	OsLaMu_02g0021750.03,OsLaMu_02g0021750.01,OsLaMu_02g0021750.02	OsKYG_02g0021760.03,OsKYG_02g0021760.01,OsKYG_02g0021760.02	OsIR64_02g0021590.03,OsIR64_02g0021590.02,OsIR64_02g0021590.01	OsLima_02g0022030.03,OsLima_02g0022030.01,OsLima_02g0022030.02
Os4530.POR.1.pan0005875	LOC_Os02g36500.1,OsNip_02G022320_01,Os02t0574600-01	OsCMeo_02g0022190.01	OsKeNa_02g0022190.01	OsAzu_02g0022100.01	OsARC_02g0021890.01	OsN22_02G022190_01	OsNaBo_02g0021990.01	OsPr106_02g0021860.01	OsZS97_02G021630_01	OsMH63_02G022300_01	OsLiXu_02g0021940.01	OsGoSa_02g0022240.01	OsLaMu_02g0021760.01	OsKYG_02g0021770.01	OsIR64_02g0021600.01	OsLima_02g0022040.01
Os4530.POR.1.pan0005876	LOC_Os02g36510.1,OsNip_02G022330_01,Os02t0574800-01	OsCMeo_02g0022200.01	OsKeNa_02g0022200.01	OsAzu_02g0022110.01	OsARC_02g0021900.01	OsN22_02G022200_01	OsNaBo_02g0022000.01	OsPr106_02g0021870.01	OsZS97_02G021640_01	OsMH63_02G022310_01	OsLiXu_02g0021950.01	OsGoSa_02g0022250.01	OsLaMu_02g0021770.01	OsKYG_02g0021780.01	OsIR64_02g0021610.01	OsLima_02g0022050.01
Os4530.POR.1.pan0005877	LOC_Os02g36520.1,OsNip_02G022340_01,Os02t0574900-01	OsCMeo_02g0022210.01	OsKeNa_02g0022210.01	OsAzu_02g0022120.01	OsARC_02g0021910.01	OsN22_02G022210_01	OsNaBo_02g0022010.01	OsPr106_02g0021880.01	OsZS97_02G021650_01,OsZS97_02G021650_02	OsMH63_02G022320_01,OsMH63_02G022320_02	OsLiXu_02g0021960.01	OsGoSa_02g0022260.01	OsLaMu_02g0021780.01	OsKYG_02g0021790.01	OsIR64_02g0021620.01	OsLima_02g0022060.01
Os4530.POR.1.pan0005878	Os02t0575000-01,LOC_Os02g36530.1,OsNip_02G022350_01	OsCMeo_02g0022220.01	OsKeNa_02g0022220.01	OsAzu_02g0022130.01	OsARC_02g0021920.01	OsN22_02G022220_01	OsNaBo_02g0022020.01	OsPr106_02g0021890.01	OsZS97_02G021660_01	OsMH63_02G022330_01	OsLiXu_02g0021970.01	OsGoSa_02g0022270.01	OsLaMu_02g0021790.01	OsKYG_02g0021800.01	OsIR64_02g0021630.01	OsLima_02g0022070.01
Os4530.POR.1.pan0005879	Os02t0575200-01,LOC_Os02g36550.1,OsNip_02G022360_01,OsNip_02G022370_01	OsCMeo_02g0022230.01,OsCMeo_02g0022240.01	OsKeNa_02g0022230.01,OsKeNa_02g0022240.01	OsAzu_02g0022140.01,OsAzu_02g0022150.01	OsARC_02g0021930.01,OsARC_02g0021940.01	OsN22_02G022230_01,OsN22_02G022240_01	OsNaBo_02g0022030.01,OsNaBo_02g0022040.01	OsPr106_02g0021900.01,OsPr106_02g0021910.01	OsZS97_02G021670_04,OsZS97_02G021670_01,OsZS97_02G021670_02,OsZS97_02G021670_03,OsZS97_02G021680_01	OsMH63_02G022340_01,OsMH63_02G022340_02,OsMH63_02G022350_01	OsLiXu_02g0021980.01,OsLiXu_02g0021990.01	OsGoSa_02g0022280.01,OsGoSa_02g0022290.01	OsLaMu_02g0021800.01,OsLaMu_02g0021810.01	OsKYG_02g0021810.01,OsKYG_02g0021820.01	OsIR64_02g0021640.01,OsIR64_02g0021650.01	OsLima_02g0022080.01,OsLima_02g0022090.01
Os4530.POR.1.pan0005880	Os02t0575500-01,Os02t0575500-02,LOC_Os02g36570.1,OsNip_02G022390_01,OsNip_02G022390_02	OsCMeo_02g0022260.01	OsKeNa_02g0022260.01,OsKeNa_02g0022260.02	OsAzu_02g0022170.01	OsARC_02g0021960.02,OsARC_02g0021960.01	OsN22_02G022260_02,OsN22_02G022260_01	OsNaBo_02g0022060.01	OsPr106_02g0021920.01	OsZS97_02G021690_01	OsMH63_02G022360_01,OsMH63_02G022360_02	OsLiXu_02g0022000.02,OsLiXu_02g0022000.01	OsGoSa_02g0022310.01	OsLaMu_02g0021830.02,OsLaMu_02g0021830.01	OsKYG_02g0021830.01	OsIR64_02g0021670.01	OsLima_02g0022100.01
Os4530.POR.1.pan0005881	LOC_Os02g36590.1,LOC_Os02g36590.2,LOC_Os02g36590.3,OsNip_02G022410_01,OsNip_02G022410_02,OsNip_02G022410_03,LOC_Os02g36595.1,Os02t0575700-01	OsCMeo_02g0022280.02,OsCMeo_02g0022280.01	OsKeNa_02g0022280.01,OsKeNa_02g0022280.02	OsAzu_02g0022190.02,OsAzu_02g0022190.01	OsARC_02g0021980.02,OsARC_02g0021980.01	OsN22_02G022280_02,OsN22_02G022280_01	OsNaBo_02g0022080.02,OsNaBo_02g0022080.01	OsPr106_02g0021940.01,OsPr106_02g0021940.02	OsZS97_02G021710_01,OsZS97_02G021710_03,OsZS97_02G021710_02	OsMH63_02G022380_01,OsMH63_02G022380_02,OsMH63_02G022380_03	OsLiXu_02g0022020.02,OsLiXu_02g0022020.01	OsGoSa_02g0022330.02,OsGoSa_02g0022330.01	OsLaMu_02g0021850.02,OsLaMu_02g0021850.01	OsKYG_02g0021850.01,OsKYG_02g0021850.02	OsIR64_02g0021690.02,OsIR64_02g0021690.01	OsLima_02g0022120.02,OsLima_02g0022120.01
Os4530.POR.1.pan0005882	Os02t0575800-01,LOC_Os02g36600.1,OsNip_02G022420_01	OsCMeo_02g0022290.01	OsKeNa_02g0022290.01	OsAzu_02g0022200.01	OsARC_02g0021990.01	OsN22_02G022290_01	OsNaBo_02g0022090.01	OsPr106_02g0021950.01	OsZS97_02G021720_01	OsMH63_02G022390_01	OsLiXu_02g0022030.01	OsGoSa_02g0022340.01	OsLaMu_02g0021860.01	OsKYG_02g0021860.01	OsIR64_02g0021700.01	OsLima_02g0022130.01
Os4530.POR.1.pan0005883	LOC_Os02g36619.1,Os02t0575900-01,OsNip_02G022430_01	OsCMeo_02g0022300.01	OsKeNa_02g0022300.01	OsAzu_02g0022210.01	OsARC_02g0022000.01	OsN22_02G022300_01	OsNaBo_02g0022100.01	OsPr106_02g0021960.01	OsZS97_02G021730_01	OsMH63_02G022400_01	OsLiXu_02g0022040.01	OsGoSa_02g0022350.01	OsLaMu_02g0021870.01	OsKYG_02g0021870.01	OsIR64_02g0021710.01	OsLima_02g0022140.01
Os4530.POR.1.pan0005884	LOC_Os02g36680.1,OsNip_02G022450_01,Os02t0576400-01	OsCMeo_02g0022320.01	OsKeNa_02g0022320.01	OsAzu_02g0022240.01	OsARC_02g0022020.01	OsN22_02G022320_01	OsNaBo_02g0022120.01	OsPr106_02g0021980.01	OsZS97_02G021750_01	OsMH63_02G022420_01	OsLiXu_02g0022060.01	OsGoSa_02g0022370.01	OsLaMu_02g0021890.01	OsKYG_02g0021890.01	OsIR64_02g0021730.01	OsLima_02g0022160.01
Os4530.POR.1.pan0005885	LOC_Os02g36700.1,OsNip_02G022470_01,Os02t0576600-01	OsCMeo_02g0022340.01	OsKeNa_02g0022340.01	OsAzu_02g0022260.01	OsARC_02g0022040.01	OsN22_02G022340_01	OsNaBo_02g0022140.01	OsPr106_02g0022000.01	OsZS97_02G021770_03,OsZS97_02G021770_01,OsZS97_02G021770_02	OsMH63_02G022440_01	OsLiXu_02g0022080.01	OsGoSa_02g0022390.01	OsLaMu_02g0021900.01	OsKYG_02g0021910.01	OsIR64_02g0021750.01	OsLima_02g0022180.01
Os4530.POR.1.pan0005886	LOC_Os02g36710.1,Os02t0576700-01,OsNip_02G022480_01	OsCMeo_02g0022350.01	OsKeNa_02g0022350.01	OsAzu_02g0022270.01	OsARC_02g0022050.01	OsN22_02G022350_01	OsNaBo_02g0022150.01	OsPr106_02g0022010.01	OsZS97_02G021780_01	OsMH63_02G022450_01	OsLiXu_02g0022090.01	OsGoSa_02g0022400.01	OsLaMu_02g0021910.01	OsKYG_02g0021920.01	OsIR64_02g0021760.01	OsLima_02g0022190.01
Os4530.POR.1.pan0005887	LOC_Os02g36740.1,LOC_Os02g36740.2,LOC_Os02g36740.3,LOC_Os02g36740.4,LOC_Os02g36740.5,LOC_Os02g36740.7,LOC_Os02g36740.8,Os02t0577100-01,OsNip_02G022490_04,OsNip_02G022490_05,OsNip_02G022490_01,OsNip_02G022490_03,OsNip_02G022490_02	OsCMeo_02g0022360.06,OsCMeo_02g0022360.03,OsCMeo_02g0022360.02,OsCMeo_02g0022360.01,OsCMeo_02g0022360.04,OsCMeo_02g0022360.05	OsKeNa_02g0022360.04,OsKeNa_02g0022360.01,OsKeNa_02g0022360.02,OsKeNa_02g0022360.03	OsAzu_02g0022280.01,OsAzu_02g0022280.02,OsAzu_02g0022280.03,OsAzu_02g0022280.05,OsAzu_02g0022280.04	OsARC_02g0022060.05,OsARC_02g0022060.04,OsARC_02g0022060.03,OsARC_02g0022060.02,OsARC_02g0022060.01	OsN22_02G022360_04,OsN22_02G022360_05,OsN22_02G022360_03,OsN22_02G022360_02,OsN22_02G022360_01	OsNaBo_02g0022160.03,OsNaBo_02g0022160.02,OsNaBo_02g0022160.01	OsPr106_02g0022020.04,OsPr106_02g0022020.05,OsPr106_02g0022020.03,OsPr106_02g0022020.01,OsPr106_02g0022020.02	OsZS97_02G021790_03,OsZS97_02G021790_02,OsZS97_02G021790_01,OsZS97_02G021790_04	OsMH63_02G022460_04,OsMH63_02G022460_03,OsMH63_02G022460_02,OsMH63_02G022460_01	OsLiXu_02g0022100.04,OsLiXu_02g0022100.01,OsLiXu_02g0022100.02,OsLiXu_02g0022100.03	OsGoSa_02g0022410.03,OsGoSa_02g0022410.01,OsGoSa_02g0022410.02	OsLaMu_02g0021920.04,OsLaMu_02g0021920.05,OsLaMu_02g0021920.03,OsLaMu_02g0021920.01,OsLaMu_02g0021920.02	OsKYG_02g0021930.03,OsKYG_02g0021930.02,OsKYG_02g0021930.01,OsKYG_02g0021930.04	OsIR64_02g0021770.01,OsIR64_02g0021770.03,OsIR64_02g0021770.02,OsIR64_02g0021770.04	OsLima_02g0022200.02,OsLima_02g0022200.01,OsLima_02g0022200.03
Os4530.POR.1.pan0005888	LOC_Os02g36770.1,Os02t0577300-00,OsNip_02G022500_01	OsCMeo_02g0022370.01	OsKeNa_02g0022370.01	OsAzu_02g0022300.01	OsARC_02g0022070.01	OsN22_02G022380_01	OsNaBo_02g0022170.01	OsPr106_02g0022030.01	OsZS97_02G021810_01	OsMH63_02G022480_01,OsMH63_02G022480_02	OsLiXu_02g0022110.01	OsGoSa_02g0022420.01	OsLaMu_02g0021930.01	OsKYG_02g0021940.01	OsIR64_02g0021780.01	OsLima_02g0022210.01
Os4530.POR.1.pan0005889	Os02t0577400-01,OsNip_02G022510_01		OsKeNa_02g0022380.01	OsAzu_02g0022310.01			OsNaBo_02g0022180.01	OsPr106_02g0022040.01	OsZS97_02G021800_02,OsZS97_02G021800_01	OsMH63_02G022470_01					OsIR64_02g0021790.01
Os4530.POR.1.pan0005890	Os02t0577501-00,LOC_Os02g36780.1,OsNip_02G022520_01	OsCMeo_02g0022380.01	OsKeNa_02g0022390.01	OsAzu_02g0022320.01	OsARC_02g0022080.01	OsN22_02G022390_01	OsNaBo_02g0022190.01	OsPr106_02g0022050.01	OsZS97_02G021820_01	OsMH63_02G022490_01	OsLiXu_02g0022120.01	OsGoSa_02g0022430.01	OsLaMu_02g0021940.01	OsKYG_02g0021950.01	OsIR64_02g0021800.01	OsLima_02g0022220.01
Os4530.POR.1.pan0005891	Os02t0577700-00,LOC_Os02g36810.1,OsNip_02G022530_01,LOC_Os02g36830.1,OsNip_02G022560_01	OsCMeo_02g0022390.01	OsKeNa_02g0022400.01	OsAzu_02g0022330.01	OsARC_02g0022090.01	OsN22_02G022400_01	OsNaBo_02g0022200.01	OsPr106_02g0022060.01	OsZS97_02G021830_01	OsMH63_02G022500_02,OsMH63_02G022500_01	OsLiXu_02g0022130.01	OsGoSa_02g0022440.01	OsLaMu_02g0021950.01	OsKYG_02g0021960.01	OsIR64_02g0021810.01	OsLima_02g0022230.01
Os4530.POR.1.pan0005892	LOC_Os02g36840.1,Os02t0578300-01,OsNip_02G022570_01	OsCMeo_02g0022430.01	OsKeNa_02g0022440.01	OsAzu_02g0022340.01	OsARC_02g0022130.01	OsN22_02G022410_01	OsNaBo_02g0022220.01	OsPr106_02g0022070.01	OsZS97_02G021840_01	OsMH63_02G022510_01	OsLiXu_02g0022140.01	OsGoSa_02g0022460.01	OsLaMu_02g0021960.01	OsKYG_02g0022000.01	OsIR64_02g0021820.01	OsLima_02g0022270.01
Os4530.POR.1.pan0005893	Os02t0578366-00,LOC_Os02g36845.1,OsNip_02G022580_01	OsCMeo_02g0022440.01	OsKeNa_02g0022450.01	OsAzu_02g0022350.01	OsARC_02g0022140.01	OsN22_02G022420_01	OsNaBo_02g0022230.01	OsPr106_02g0022080.01	OsZS97_02G021850_01	OsMH63_02G022520_01	OsLiXu_02g0022150.01	OsGoSa_02g0022470.01	OsLaMu_02g0021970.01	OsKYG_02g0022010.01	OsIR64_02g0021830.01	OsLima_02g0022280.01
Os4530.POR.1.pan0005894	OsNip_02G022590_01,Os02t0578400-01,LOC_Os02g36850.1	OsCMeo_02g0022450.01	OsKeNa_02g0022460.01	OsAzu_02g0022360.01	OsARC_02g0022150.01	OsN22_02G022430_01	OsNaBo_02g0022240.01	OsPr106_02g0022090.01	OsZS97_02G021860_01	OsMH63_02G022530_01	OsLiXu_02g0022160.01	OsGoSa_02g0022480.01	OsLaMu_02g0021980.01	OsKYG_02g0022020.01	OsIR64_02g0021840.01	OsLima_02g0022290.01
Os4530.POR.1.pan0005895	Os02t0578500-00	OsCMeo_02g0022470.01	OsKeNa_02g0022480.01	OsAzu_02g0022370.01,OsAzu_02g0022380.01	OsARC_02g0022170.01	OsN22_02G022440_01,OsN22_02G022450_01	OsNaBo_02g0022250.01,OsNaBo_02g0022270.01	OsPr106_02g0022100.01,OsPr106_02g0022110.01	OsZS97_02G021870_01,OsZS97_02G021880_01	OsMH63_02G022540_01,OsMH63_02G022550_01	OsLiXu_02g0022170.01,OsLiXu_02g0022180.01	OsGoSa_02g0022490.01,OsGoSa_02g0022510.01	OsLaMu_02g0021990.01,OsLaMu_02g0022000.01	OsKYG_02g0022030.01	OsIR64_02g0021850.01,OsIR64_02g0021860.01	OsLima_02g0022300.01
Os4530.POR.1.pan0005896	LOC_Os02g36870.1,Os02t0578800-01,OsNip_02G022610_01	OsCMeo_02g0022480.01	OsKeNa_02g0022490.01	OsAzu_02g0022390.01	OsARC_02g0022180.01	OsN22_02G022460_01	OsNaBo_02g0022280.01	OsPr106_02g0022120.01	OsZS97_02G021890_01	OsMH63_02G022560_01	OsLiXu_02g0022190.01	OsGoSa_02g0022520.01	OsLaMu_02g0022010.01	OsKYG_02g0022050.01	OsIR64_02g0021870.01	OsLima_02g0022320.01
Os4530.POR.1.pan0005897	Os02t0579000-01,Os02t0579000-02,LOC_Os02g36880.1,LOC_Os02g36880.2,LOC_Os02g36880.3,LOC_Os02g36880.4,OsNip_02G022620_01	OsCMeo_02g0022490.01	OsKeNa_02g0022500.01	OsAzu_02g0022400.01	OsARC_02g0022190.01	OsN22_02G022470_01,OsN22_02G022470_02	OsNaBo_02g0022290.01,OsNaBo_02g0022290.02	OsPr106_02g0022130.01	OsZS97_02G021900_01	OsMH63_02G022570_01,OsMH63_02G022570_02	OsLiXu_02g0022200.01,OsLiXu_02g0022200.02	OsGoSa_02g0022530.02,OsGoSa_02g0022530.01	OsLaMu_02g0022020.02,OsLaMu_02g0022020.01	OsKYG_02g0022060.01,OsKYG_02g0022060.02	OsIR64_02g0021880.01,OsIR64_02g0021880.02	OsLima_02g0022330.01,OsLima_02g0022330.02
Os4530.POR.1.pan0005898	Os02t0579300-00,LOC_Os02g36890.1,OsNip_02G022630_01	OsCMeo_02g0022500.01	OsKeNa_02g0022510.01	OsAzu_02g0022410.01	OsARC_02g0022200.01	OsN22_02G022480_01	OsNaBo_02g0022300.01	OsPr106_02g0022140.01	OsZS97_02G021910_01	OsMH63_02G022580_01	OsLiXu_02g0022210.01	OsGoSa_02g0022540.01	OsLaMu_02g0022030.01	OsKYG_02g0022070.01	OsIR64_02g0021890.01	OsLima_02g0022340.01
Os4530.POR.1.pan0005899	Os02t0579600-01,LOC_Os02g36924.1,OsNip_02G022640_01					OsN22_02G022490_01	OsNaBo_02g0022310.01,OsNaBo_02g0022310.02	OsPr106_02g0022150.01	OsZS97_02G021920_02,OsZS97_02G021920_01	OsMH63_02G022590_01,OsMH63_02G022590_02
Os4530.POR.1.pan0005900	LOC_Os02g36940.1,Os02t0579800-01,OsNip_02G022650_01,Os02t0580000-01,Os02t0580000-02,LOC_Os02g36950.1,LOC_Os02g36950.2,OsNip_02G022660_01	OsCMeo_02g0022530.01,OsCMeo_02g0022540.01	OsKeNa_02g0022540.01,OsKeNa_02g0022550.01	OsAzu_02g0022430.01,OsAzu_02g0022440.01	OsARC_02g0022230.01,OsARC_02g0022240.01	OsN22_02G022500_01	OsNaBo_02g0022330.01	OsPr106_02g0022170.01,OsPr106_02g0022180.01	OsZS97_02G021950_01,OsZS97_02G021950_02	OsMH63_02G022610_02,OsMH63_02G022610_01	OsLiXu_02g0022240.01,OsLiXu_02g0022240.02,OsLiXu_02g0022250.01	OsGoSa_02g0022560.01,OsGoSa_02g0022570.01	OsLaMu_02g0022050.01	OsKYG_02g0022090.01	OsIR64_02g0021920.02,OsIR64_02g0021920.01	OsLima_02g0022360.01
Os4530.POR.1.pan0005901	LOC_Os02g36960.1,LOC_Os02g36960.2,OsNip_02G022670_02,OsNip_02G022670_01,Os02t0580100-01	OsCMeo_02g0022550.01,OsCMeo_02g0022550.02	OsKeNa_02g0022560.01,OsKeNa_02g0022560.02	OsAzu_02g0022450.01,OsAzu_02g0022450.02	OsARC_02g0022250.01,OsARC_02g0022250.02	OsN22_02G022510_01,OsN22_02G022510_02	OsNaBo_02g0022340.01,OsNaBo_02g0022340.02	OsPr106_02g0022190.01,OsPr106_02g0022190.02	OsZS97_02G021960_01,OsZS97_02G021960_02	OsMH63_02G022620_01,OsMH63_02G022620_02	OsLiXu_02g0022260.01,OsLiXu_02g0022260.02	OsGoSa_02g0022580.01,OsGoSa_02g0022580.02	OsLaMu_02g0022060.01,OsLaMu_02g0022060.02	OsKYG_02g0022100.01,OsKYG_02g0022100.02	OsIR64_02g0021930.01,OsIR64_02g0021930.02	OsLima_02g0022370.01,OsLima_02g0022370.02
Os4530.POR.1.pan0005902	LOC_Os02g36974.1,LOC_Os02g36974.2,LOC_Os02g36974.3,LOC_Os02g36974.4,LOC_Os02g36974.5,LOC_Os02g36974.6,Os02t0580300-01,Os02t0580300-02,Os02t0580300-03,Os02t0580300-04,OsNip_02G022680_01,OsNip_02G022690_02,OsNip_02G022690_01	OsCMeo_02g0022560.01,OsCMeo_02g0022570.01,OsCMeo_02g0022570.02,OsCMeo_02g0022570.03	OsKeNa_02g0022570.01,OsKeNa_02g0022570.02,OsKeNa_02g0022580.01	OsAzu_02g0022460.01,OsAzu_02g0022460.02,OsAzu_02g0022460.03,OsAzu_02g0022470.01	OsARC_02g0022260.01,OsARC_02g0022270.01,OsARC_02g0022270.02	OsN22_02G022520_01,OsN22_02G022520_02,OsN22_02G022520_04,OsN22_02G022520_03,OsN22_02G022530_01	OsNaBo_02g0022350.01,OsNaBo_02g0022350.03,OsNaBo_02g0022350.02,OsNaBo_02g0022360.01	OsPr106_02g0022200.01,OsPr106_02g0022200.02,OsPr106_02g0022210.01	OsZS97_02G021970_01,OsZS97_02G021980_02,OsZS97_02G021980_01	OsMH63_02G022630_01,OsMH63_02G022630_03,OsMH63_02G022630_02,OsMH63_02G022640_01	OsLiXu_02g0022270.01,OsLiXu_02g0022270.02,OsLiXu_02g0022280.01	OsGoSa_02g0022590.01,OsGoSa_02g0022590.02,OsGoSa_02g0022590.03,OsGoSa_02g0022600.01	OsLaMu_02g0022070.01,OsLaMu_02g0022080.01	OsKYG_02g0022110.01,OsKYG_02g0022110.02,OsKYG_02g0022110.03,OsKYG_02g0022120.01	OsIR64_02g0021940.01,OsIR64_02g0021940.02,OsIR64_02g0021950.01	OsLima_02g0022380.01,OsLima_02g0022380.02,OsLima_02g0022380.03,OsLima_02g0022390.01
Os4530.POR.1.pan0005903	Os02t0580400-01,LOC_Os02g36990.1,OsNip_02G022700_01	OsCMeo_02g0022580.01	OsKeNa_02g0022590.01	OsAzu_02g0022480.01	OsARC_02g0022280.01	OsN22_02G022540_01	OsNaBo_02g0022380.01	OsPr106_02g0022220.01	OsZS97_02G021990_01	OsMH63_02G022650_01	OsLiXu_02g0022290.01	OsGoSa_02g0022610.01	OsLaMu_02g0022090.01	OsKYG_02g0022130.01	OsIR64_02g0021970.01	OsLima_02g0022400.01
Os4530.POR.1.pan0005904	LOC_Os02g37000.1,Os02t0580500-01,OsNip_02G022710_01	OsCMeo_02g0022590.01	OsKeNa_02g0022600.01	OsAzu_02g0022490.01	OsARC_02g0022290.01	OsN22_02G022550_01	OsNaBo_02g0022390.01	OsPr106_02g0022230.01	OsZS97_02G022000_01	OsMH63_02G022660_01	OsLiXu_02g0022300.01	OsGoSa_02g0022620.01	OsLaMu_02g0022100.01	OsKYG_02g0022140.01	OsIR64_02g0021980.01	OsLima_02g0022410.01
Os4530.POR.1.pan0005905	Os02t0580600-01,OsNip_02G022720_01,LOC_Os02g37010.1	OsCMeo_02g0022600.01	OsKeNa_02g0022610.01	OsAzu_02g0022500.01	OsARC_02g0022300.01	OsN22_02G022560_01	OsNaBo_02g0022400.01	OsPr106_02g0022240.01	OsZS97_02G022010_01	OsMH63_02G022670_01	OsLiXu_02g0022310.01	OsGoSa_02g0022630.01	OsLaMu_02g0022110.01	OsKYG_02g0022150.01	OsIR64_02g0021990.01	OsLima_02g0022420.01
Os4530.POR.1.pan0005906	OsNip_02G022730_01,LOC_Os02g37020.1,Os02t0580700-01	OsCMeo_02g0022610.01	OsKeNa_02g0022620.01	OsAzu_02g0022510.01	OsARC_02g0022310.01	OsN22_02G022570_01	OsNaBo_02g0022410.01	OsPr106_02g0022250.01	OsZS97_02G022020_01	OsMH63_02G022680_01	OsLiXu_02g0022320.01	OsGoSa_02g0022640.01	OsLaMu_02g0022120.01	OsKYG_02g0022160.01	OsIR64_02g0022000.01	OsLima_02g0022430.01
Os4530.POR.1.pan0005907	Os02t0580800-01,Os02t0580800-02,LOC_Os02g37030.1,OsNip_02G022740_01	OsCMeo_02g0022620.01	OsKeNa_02g0022630.01	OsAzu_02g0022520.01	OsARC_02g0022320.01	OsN22_02G022580_01,OsN22_02G022580_02	OsNaBo_02g0022420.01,OsNaBo_02g0022420.02	OsPr106_02g0022260.01	OsZS97_02G022030_01	OsMH63_02G022690_01,OsMH63_02G022690_02,OsMH63_02G022690_03	OsLiXu_02g0022330.02,OsLiXu_02g0022330.01	OsGoSa_02g0022650.01	OsLaMu_02g0022130.01	OsKYG_02g0022170.01	OsIR64_02g0022010.02,OsIR64_02g0022010.01	OsLima_02g0022440.02,OsLima_02g0022440.01
Os4530.POR.1.pan0005908	Os02t0580900-01,Os02t0580900-02,OsNip_02G022760_01	OsCMeo_02g0022640.01	OsKeNa_02g0022650.01	OsAzu_02g0022540.01	OsARC_02g0022340.01	OsN22_02G022600_01	OsNaBo_02g0022440.01	OsPr106_02g0022280.01,OsPr106_02g0022280.02	OsZS97_02G022050_01,OsZS97_02G022050_03,OsZS97_02G022050_02	OsMH63_02G022710_01	OsLiXu_02g0022350.01,OsLiXu_02g0022350.02	OsGoSa_02g0022670.01	OsLaMu_02g0022150.01	OsKYG_02g0022190.01	OsIR64_02g0022020.01	OsLima_02g0022450.01
Os4530.POR.1.pan0005909	OsNip_02G022750_01,Os02t0580966-00	OsCMeo_02g0022630.01	OsKeNa_02g0022640.01	OsAzu_02g0022530.01	OsARC_02g0022330.01	OsN22_02G022590_01	OsNaBo_02g0022430.01	OsPr106_02g0022270.01	OsZS97_02G022040_01	OsMH63_02G022700_01	OsLiXu_02g0022340.01	OsGoSa_02g0022660.01	OsLaMu_02g0022140.01	OsKYG_02g0022180.01
Os4530.POR.1.pan0005910	Os02t0581000-00,LOC_Os02g37050.1,OsNip_02G022770_02,OsNip_02G022770_01	OsCMeo_02g0022650.01	OsKeNa_02g0022660.01	OsAzu_02g0022550.01	OsARC_02g0022350.01	OsN22_02G022610_01	OsNaBo_02g0022450.01	OsPr106_02g0022290.01,OsPr106_02g0022290.02	OsZS97_02G022060_03,OsZS97_02G022060_01,OsZS97_02G022060_02	OsMH63_02G022720_02,OsMH63_02G022720_01	OsLiXu_02g0022360.01	OsGoSa_02g0022680.01	OsLaMu_02g0022160.01	OsKYG_02g0022200.01	OsIR64_02g0022030.02,OsIR64_02g0022030.01	OsLima_02g0022460.01
Os4530.POR.1.pan0005911	LOC_Os02g37060.1,Os02t0581100-01,OsNip_02G022780_01	OsCMeo_02g0022660.01	OsKeNa_02g0022670.01	OsAzu_02g0022560.01	OsARC_02g0022360.01				OsZS97_02G022070_01	OsMH63_02G022730_01			OsLaMu_02g0022170.01	OsKYG_02g0022210.01	OsIR64_02g0022040.01	OsLima_02g0022470.01
Os4530.POR.1.pan0005912	Os02t0581200-01,LOC_Os02g37070.1,OsNip_02G022790_01	OsCMeo_02g0022670.01	OsKeNa_02g0022680.01	OsAzu_02g0022570.01	OsARC_02g0022370.01	OsN22_02G022620_01	OsNaBo_02g0022460.01	OsPr106_02g0022300.01	OsZS97_02G022080_01	OsMH63_02G022740_01	OsLiXu_02g0022370.01	OsGoSa_02g0022690.01	OsLaMu_02g0022180.01	OsKYG_02g0022220.01	OsIR64_02g0022050.01	OsLima_02g0022480.01
Os4530.POR.1.pan0005913	LOC_Os02g37080.1,LOC_Os02g37080.2,Os02t0581300-01,OsNip_02G022810_01	OsCMeo_02g0022690.02,OsCMeo_02g0022690.01	OsKeNa_02g0022700.01,OsKeNa_02g0022700.02	OsAzu_02g0022590.01,OsAzu_02g0022590.02	OsARC_02g0022390.01,OsARC_02g0022390.02	OsN22_02G022640_02,OsN22_02G022640_01	OsNaBo_02g0022480.01,OsNaBo_02g0022480.02	OsPr106_02g0022320.01,OsPr106_02g0022320.02	OsZS97_02G022100_01,OsZS97_02G022100_02	OsMH63_02G022760_01,OsMH63_02G022760_03,OsMH63_02G022760_04,OsMH63_02G022760_02	OsLiXu_02g0022390.01,OsLiXu_02g0022390.02	OsGoSa_02g0022710.03,OsGoSa_02g0022710.02,OsGoSa_02g0022710.01	OsLaMu_02g0022200.01,OsLaMu_02g0022200.02	OsKYG_02g0022240.01,OsKYG_02g0022240.02	OsIR64_02g0022070.01,OsIR64_02g0022070.02	OsLima_02g0022500.02,OsLima_02g0022500.01
Os4530.POR.1.pan0005914	Os02t0581400-01,Os02t0581400-02,OsNip_02G022820_06,OsNip_02G022820_03,OsNip_02G022820_02,OsNip_02G022820_07,OsNip_02G022820_01,OsNip_02G022820_05,OsNip_02G022820_04,Os02t0581500-01,LOC_Os02g37090.1	OsCMeo_02g0022700.06,OsCMeo_02g0022700.03,OsCMeo_02g0022700.05,OsCMeo_02g0022700.02,OsCMeo_02g0022700.04,OsCMeo_02g0022700.01,OsCMeo_02g0022700.07	OsKeNa_02g0022710.02,OsKeNa_02g0022710.04,OsKeNa_02g0022710.06,OsKeNa_02g0022710.03,OsKeNa_02g0022710.05,OsKeNa_02g0022710.01	OsAzu_02g0022600.05,OsAzu_02g0022600.04,OsAzu_02g0022600.02,OsAzu_02g0022600.03,OsAzu_02g0022600.01	OsARC_02g0022400.04,OsARC_02g0022400.03,OsARC_02g0022400.02,OsARC_02g0022400.05,OsARC_02g0022400.01	OsN22_02G022650_02,OsN22_02G022650_05,OsN22_02G022650_04,OsN22_02G022650_03,OsN22_02G022650_01	OsNaBo_02g0022490.02,OsNaBo_02g0022490.04,OsNaBo_02g0022490.03,OsNaBo_02g0022490.05,OsNaBo_02g0022490.01	OsPr106_02g0022330.05,OsPr106_02g0022330.03,OsPr106_02g0022330.04,OsPr106_02g0022330.07,OsPr106_02g0022330.02,OsPr106_02g0022330.06,OsPr106_02g0022330.01	OsZS97_02G022110_09,OsZS97_02G022110_04,OsZS97_02G022110_08,OsZS97_02G022110_05,OsZS97_02G022110_07,OsZS97_02G022110_06,OsZS97_02G022110_10,OsZS97_02G022110_03,OsZS97_02G022110_02,OsZS97_02G022110_01	OsMH63_02G022770_03,OsMH63_02G022770_04,OsMH63_02G022770_01,OsMH63_02G022770_02,OsMH63_02G022770_06,OsMH63_02G022770_05	OsLiXu_02g0022400.05,OsLiXu_02g0022400.04,OsLiXu_02g0022400.03,OsLiXu_02g0022400.02,OsLiXu_02g0022400.01	OsGoSa_02g0022720.04,OsGoSa_02g0022720.05,OsGoSa_02g0022720.06,OsGoSa_02g0022720.03,OsGoSa_02g0022720.02,OsGoSa_02g0022720.01	OsLaMu_02g0022210.04,OsLaMu_02g0022210.05,OsLaMu_02g0022210.03,OsLaMu_02g0022210.06,OsLaMu_02g0022210.02,OsLaMu_02g0022210.01	OsKYG_02g0022250.05,OsKYG_02g0022250.03,OsKYG_02g0022250.02,OsKYG_02g0022250.04,OsKYG_02g0022250.01	OsIR64_02g0022080.02,OsIR64_02g0022080.05,OsIR64_02g0022080.04,OsIR64_02g0022080.03,OsIR64_02g0022080.06,OsIR64_02g0022080.01	OsLima_02g0022510.03,OsLima_02g0022510.05,OsLima_02g0022510.02,OsLima_02g0022510.04,OsLima_02g0022510.01
Os4530.POR.1.pan0005915	Os02t0581700-01,OsNip_02G022830_01	OsCMeo_02g0022710.01	OsKeNa_02g0022720.01	OsAzu_02g0022610.01	OsARC_02g0022410.01	OsN22_02G022660_01	OsNaBo_02g0022500.01	OsPr106_02g0022340.01	OsZS97_02G022120_01	OsMH63_02G022780_01	OsLiXu_02g0022410.01	OsGoSa_02g0022730.01	OsLaMu_02g0022220.01	OsKYG_02g0022260.01	OsIR64_02g0022090.01	OsLima_02g0022520.01
Os4530.POR.1.pan0005916	Os02t0581800-01,LOC_Os02g37100.1,OsNip_02G022840_01	OsCMeo_02g0022720.01	OsKeNa_02g0022730.01	OsAzu_02g0022620.01	OsARC_02g0022420.01	OsN22_02G022670_01	OsNaBo_02g0022510.01	OsPr106_02g0022350.01	OsZS97_02G022130_01	OsMH63_02G022790_01	OsLiXu_02g0022420.01	OsGoSa_02g0022740.01	OsLaMu_02g0022230.01	OsKYG_02g0022270.01	OsIR64_02g0022100.01	OsLima_02g0022530.01
Os4530.POR.1.pan0005917	LOC_Os02g37120.1,LOC_Os02g37120.2,Os02t0582100-00,OsNip_02G022850_01	OsCMeo_02g0022730.01	OsKeNa_02g0022740.01	OsAzu_02g0022630.01	OsARC_02g0022430.01	OsN22_02G022680_01	OsNaBo_02g0022530.01	OsPr106_02g0022360.01	OsZS97_02G022140_01,OsZS97_02G022140_03,OsZS97_02G022140_02	OsMH63_02G022800_01,OsMH63_02G022800_02	OsLiXu_02g0022430.01	OsGoSa_02g0022750.01	OsLaMu_02g0022240.01	OsKYG_02g0022280.01	OsIR64_02g0022110.01	OsLima_02g0022540.01
Os4530.POR.1.pan0005918	LOC_Os02g37130.1,LOC_Os02g37130.2,LOC_Os02g37130.3,OsNip_02G022860_02,OsNip_02G022860_01,Os02t0582200-01	OsCMeo_02g0022740.01,OsCMeo_02g0022740.02	OsKeNa_02g0022750.01,OsKeNa_02g0022750.02	OsAzu_02g0022640.01,OsAzu_02g0022640.02	OsARC_02g0022440.01,OsARC_02g0022440.02	OsN22_02G022690_01	OsNaBo_02g0022540.01	OsPr106_02g0022370.01	OsZS97_02G022150_03,OsZS97_02G022150_01,OsZS97_02G022150_02	OsMH63_02G022810_02,OsMH63_02G022810_01	OsLiXu_02g0022440.02,OsLiXu_02g0022440.01	OsGoSa_02g0022760.02,OsGoSa_02g0022760.01	OsLaMu_02g0022250.02,OsLaMu_02g0022250.01	OsKYG_02g0022290.01	OsIR64_02g0022120.01	OsLima_02g0022550.02,OsLima_02g0022550.01
Os4530.POR.1.pan0005919	Os02t0582300-01,LOC_Os02g37140.1,LOC_Os02g37140.2,OsNip_02G022870_01	OsCMeo_02g0022750.01	OsKeNa_02g0022760.01	OsAzu_02g0022650.01	OsARC_02g0022450.01	OsN22_02G022700_01	OsNaBo_02g0022550.01	OsPr106_02g0022380.01	OsZS97_02G022160_01	OsMH63_02G022820_01	OsLiXu_02g0022450.01	OsGoSa_02g0022770.01	OsLaMu_02g0022260.01	OsKYG_02g0022300.01	OsIR64_02g0022130.01	OsLima_02g0022560.01
Os4530.POR.1.pan0005920	OsNip_02G022880_01,LOC_Os02g37150.1,LOC_Os02g37150.2,Os02t0582400-01,Os02t0582400-02	OsCMeo_02g0022760.01	OsKeNa_02g0022770.01	OsAzu_02g0022660.01	OsARC_02g0022460.01	OsN22_02G022710_01	OsNaBo_02g0022560.01	OsPr106_02g0022390.01,OsPr106_02g0022400.01	OsZS97_02G022170_01	OsMH63_02G022830_01,OsMH63_02G022840_01	OsLiXu_02g0022460.01,OsLiXu_02g0022470.01	OsGoSa_02g0022780.01	OsLaMu_02g0022270.01	OsKYG_02g0022310.01	OsIR64_02g0022140.01,OsIR64_02g0022150.01	OsLima_02g0022570.01
Os4530.POR.1.pan0005921	LOC_Os02g37160.1,OsNip_02G022890_01,Os02t0582600-01,Os02t0582600-02,LOC_Os02g37170.1	OsCMeo_02g0022770.01	OsKeNa_02g0022780.01	OsAzu_02g0022670.01	OsARC_02g0022470.01	OsN22_02G022720_01	OsNaBo_02g0022570.01	OsPr106_02g0022410.01	OsZS97_02G022180_01	OsMH63_02G022850_01	OsLiXu_02g0022480.01	OsGoSa_02g0022790.01	OsLaMu_02g0022280.01	OsKYG_02g0022320.01	OsIR64_02g0022160.01	OsLima_02g0022580.01
Os4530.POR.1.pan0005922	OsNip_02G022900_01,Os02t0582800-01,LOC_Os02g37180.1	OsCMeo_02g0022780.01	OsKeNa_02g0022790.01	OsAzu_02g0022680.01	OsARC_02g0022480.01	OsN22_02G022730_01	OsNaBo_02g0022580.01	OsPr106_02g0022420.01	OsZS97_02G022190_01	OsMH63_02G022860_01	OsLiXu_02g0022490.01	OsGoSa_02g0022800.01	OsLaMu_02g0022290.01	OsKYG_02g0022340.01	OsIR64_02g0022170.01	OsLima_02g0022590.01
Os4530.POR.1.pan0005923	LOC_Os02g37190.1,Os02t0582900-01,OsNip_02G022910_01		OsKeNa_02g0022800.01	OsAzu_02g0022690.01	OsARC_02g0022490.01	OsN22_02G022740_01	OsNaBo_02g0022590.01	OsPr106_02g0022430.01	OsZS97_02G022200_01	OsMH63_02G022870_01	OsLiXu_02g0022500.01	OsGoSa_02g0022810.01	OsLaMu_02g0022300.01	OsKYG_02g0022350.01	OsIR64_02g0022180.01	OsLima_02g0022600.01
Os4530.POR.1.pan0005924	Os02t0583700-00,OsNip_02G022930_01,LOC_Os02g37250.1	OsCMeo_02g0022830.01	OsKeNa_02g0022850.01	OsAzu_02g0022710.01	OsARC_02g0022540.01	OsN22_02G022750_01	OsNaBo_02g0022600.01	OsPr106_02g0022440.01	OsZS97_02G022210_01	OsMH63_02G022880_01	OsLiXu_02g0022520.01	OsGoSa_02g0022820.01	OsLaMu_02g0022310.01	OsKYG_02g0022370.01	OsIR64_02g0022200.01	OsLima_02g0022620.01
Os4530.POR.1.pan0005925	LOC_Os02g37280.1,OsNip_02G022960_01,OsNip_02G022960_02,Os02t0584700-01,LOC_Os02g37290.1,Os02t0584800-01,LOC_Os02g37300.1,LOC_Os02g37309.1,Os02t0584900-01,Os02t0585100-00,LOC_Os02g37320.1,LOC_Os02g37330.1,Os02t0585200-01	OsCMeo_02g0022860.03,OsCMeo_02g0022860.02,OsCMeo_02g0022860.01	OsKeNa_02g0022880.03,OsKeNa_02g0022880.02,OsKeNa_02g0022880.01	OsAzu_02g0022740.03,OsAzu_02g0022740.02,OsAzu_02g0022740.01	OsARC_02g0022570.03,OsARC_02g0022570.02,OsARC_02g0022570.01	OsN22_02G022760_01,OsN22_02G022770_01,OsN22_02G022780_01	OsNaBo_02g0022610.01,OsNaBo_02g0022620.01,OsNaBo_02g0022630.01	OsPr106_02g0022460.01,OsPr106_02g0022470.01,OsPr106_02g0022480.01	OsZS97_02G022230_01,OsZS97_02G022240_01,OsZS97_02G022250_01	OsMH63_02G022890_01,OsMH63_02G022900_01,OsMH63_02G022910_03,OsMH63_02G022910_01,OsMH63_02G022910_02	OsLiXu_02g0022530.01,OsLiXu_02g0022540.01,OsLiXu_02g0022550.01	OsGoSa_02g0022830.01,OsGoSa_02g0022840.01,OsGoSa_02g0022850.01	OsLaMu_02g0022330.01,OsLaMu_02g0022340.01,OsLaMu_02g0022350.01	OsKYG_02g0022390.01,OsKYG_02g0022400.01,OsKYG_02g0022410.03,OsKYG_02g0022410.02,OsKYG_02g0022410.01,OsKYG_02g0022420.01	OsIR64_02g0022210.01,OsIR64_02g0022220.01,OsIR64_02g0022230.01	OsLima_02g0022640.01,OsLima_02g0022650.01,OsLima_02g0022660.01
Os4530.POR.1.pan0005926	Os02t0585566-00,OsNip_02G022970_01,OsNip_02G022970_02,LOC_Os02g37360.1,Os02t0585700-00,LOC_Os02g37380.1,Os02t0586000-01,LOC_Os02g37390.1	OsCMeo_02g0022870.01	OsKeNa_02g0022890.02,OsKeNa_02g0022890.01	OsAzu_02g0022760.01,OsAzu_02g0022770.01,OsAzu_02g0022780.01,OsAzu_02g0022790.01	OsARC_02g0022580.01,OsARC_02g0022590.01	OsN22_02G022800_01,OsN22_02G022820_01,OsN22_02G022830_01,OsN22_02G022840_01	OsNaBo_02g0022650.01,OsNaBo_02g0022660.01,OsNaBo_02g0022670.01,OsNaBo_02g0022680.01	OsPr106_02g0022490.01,OsPr106_02g0022500.01,OsPr106_02g0022510.01,OsPr106_02g0022520.01	OsZS97_02G022260_01,OsZS97_02G022270_01,OsZS97_02G022280_01	OsMH63_02G022920_01,OsMH63_02G022930_01,OsMH63_02G022940_01,OsMH63_02G022950_01	OsLiXu_02g0022560.01,OsLiXu_02g0022570.01,OsLiXu_02g0022580.01,OsLiXu_02g0022590.01,OsLiXu_02g0022600.01	OsGoSa_02g0022860.01,OsGoSa_02g0022870.01,OsGoSa_02g0022880.01,OsGoSa_02g0022890.01,OsGoSa_02g0022900.01	OsLaMu_02g0022360.01,OsLaMu_02g0022380.01,OsLaMu_02g0022390.01,OsLaMu_02g0022400.01	OsKYG_02g0022430.01,OsKYG_02g0022440.01,OsKYG_02g0022450.01	OsIR64_02g0022250.01,OsIR64_02g0022260.01,OsIR64_02g0022270.01	OsLima_02g0022670.01,OsLima_02g0022680.01,OsLima_02g0022690.01,OsLima_02g0022700.01,OsLima_02g0022710.01
Os4530.POR.1.pan0005927	LOC_Os02g37420.1,OsNip_02G022990_01,Os02t0586400-01	OsCMeo_02g0022890.01	OsKeNa_02g0022920.01	OsAzu_02g0022810.01	OsARC_02g0022610.01	OsN22_02G022870_01	OsNaBo_02g0022710.01	OsPr106_02g0022550.01	OsZS97_02G022310_01	OsMH63_02G022980_01	OsLiXu_02g0022620.01	OsGoSa_02g0022920.01	OsLaMu_02g0022420.01	OsKYG_02g0022470.01	OsIR64_02g0022290.01	OsLima_02g0022730.01
Os4530.POR.1.pan0005928	LOC_Os02g37430.1,Os02t0586500-01,Os02t0586500-02,OsNip_02G023000_02,OsNip_02G023000_03,OsNip_02G023000_01	OsCMeo_02g0022900.03,OsCMeo_02g0022900.01,OsCMeo_02g0022900.02	OsKeNa_02g0022930.04,OsKeNa_02g0022930.01,OsKeNa_02g0022930.02,OsKeNa_02g0022930.03	OsAzu_02g0022820.01,OsAzu_02g0022820.03,OsAzu_02g0022820.02	OsARC_02g0022620.01,OsARC_02g0022620.03,OsARC_02g0022620.02	OsN22_02G022880_01,OsN22_02G022880_02,OsN22_02G022880_03	OsNaBo_02g0022720.01,OsNaBo_02g0022720.02	OsPr106_02g0022560.01,OsPr106_02g0022560.02	OsZS97_02G022320_01,OsZS97_02G022320_02	OsMH63_02G022990_02,OsMH63_02G022990_01	OsLiXu_02g0022630.01,OsLiXu_02g0022630.02	OsGoSa_02g0022930.01,OsGoSa_02g0022930.02	OsLaMu_02g0022430.01,OsLaMu_02g0022430.02	OsKYG_02g0022480.01,OsKYG_02g0022480.02	OsIR64_02g0022300.01,OsIR64_02g0022300.02	OsLima_02g0022740.01,OsLima_02g0022740.02
Os4530.POR.1.pan0005929	Os02t0586600-00,OsNip_02G023010_01,LOC_Os02g37440.1	OsCMeo_02g0022910.01	OsKeNa_02g0022940.01	OsAzu_02g0022830.01	OsARC_02g0022630.01	OsN22_02G022890_01	OsNaBo_02g0022730.01	OsPr106_02g0022570.01	OsZS97_02G022330_01	OsMH63_02G023000_01	OsLiXu_02g0022640.01	OsGoSa_02g0022940.01	OsLaMu_02g0022440.01	OsKYG_02g0022490.01	OsIR64_02g0022310.01	OsLima_02g0022750.01
Os4530.POR.1.pan0005930	Os02t0586800-01,LOC_Os02g37470.1,OsNip_02G023030_01	OsCMeo_02g0022930.01	OsKeNa_02g0022960.01	OsAzu_02g0022850.01	OsARC_02g0022650.01	OsN22_02G022910_01	OsNaBo_02g0022750.01	OsPr106_02g0022580.01	OsZS97_02G022340_01	OsMH63_02G023010_01	OsLiXu_02g0022650.01	OsGoSa_02g0022950.02,OsGoSa_02g0022950.01	OsLaMu_02g0022450.01	OsKYG_02g0022510.01	OsIR64_02g0022320.01	OsLima_02g0022760.01
Os4530.POR.1.pan0005931	LOC_Os02g37480.1,Os02t0586900-01,Os02t0586900-02,OsNip_02G023040_01	OsCMeo_02g0022940.01	OsKeNa_02g0022970.01	OsAzu_02g0022860.01	OsARC_02g0022660.01	OsN22_02G022920_01	OsNaBo_02g0022760.01	OsPr106_02g0022590.01	OsZS97_02G022350_01	OsMH63_02G023020_01	OsLiXu_02g0022660.01	OsGoSa_02g0022960.01	OsLaMu_02g0022460.01	OsKYG_02g0022520.01	OsIR64_02g0022330.01	OsLima_02g0022770.01
Os4530.POR.1.pan0005932	LOC_Os02g37490.1,Os02t0587000-01,OsNip_02G023050_01	OsCMeo_02g0022950.01	OsKeNa_02g0022980.01	OsAzu_02g0022870.01	OsARC_02g0022670.01	OsN22_02G022930_01	OsNaBo_02g0022770.01	OsPr106_02g0022600.01	OsZS97_02G022360_01	OsMH63_02G023030_01	OsLiXu_02g0022670.01	OsGoSa_02g0022970.01	OsLaMu_02g0022470.01	OsKYG_02g0022530.01	OsIR64_02g0022340.01	OsLima_02g0022780.01
Os4530.POR.1.pan0005933	Os02t0587300-00,LOC_Os02g37500.1,OsNip_02G023060_01	OsCMeo_02g0022960.01	OsKeNa_02g0022990.01	OsAzu_02g0022880.01	OsARC_02g0022680.01		OsNaBo_02g0022780.01	OsPr106_02g0022610.01	OsZS97_02G022370_01	OsMH63_02G023040_01	OsLiXu_02g0022680.01	OsGoSa_02g0022980.01	OsLaMu_02g0022480.01		OsIR64_02g0022350.01	OsLima_02g0022790.01
Os4530.POR.1.pan0005934	Os02t0587600-00,LOC_Os02g37520.1,OsNip_02G023070_01	OsCMeo_02g0022970.01	OsKeNa_02g0023000.01	OsAzu_02g0022890.01	OsARC_02g0022690.01	OsN22_02G022940_01	OsNaBo_02g0022790.01	OsPr106_02g0022620.01	OsZS97_02G022380_01	OsMH63_02G023050_01	OsLiXu_02g0022690.01	OsGoSa_02g0022990.01	OsLaMu_02g0022490.01	OsKYG_02g0022540.01	OsIR64_02g0022360.01	OsLima_02g0022800.01
Os4530.POR.1.pan0005935	Os02t0587800-01,LOC_Os02g37540.1,OsNip_02G023080_01	OsCMeo_02g0022980.01	OsKeNa_02g0023010.01	OsAzu_02g0022900.01	OsARC_02g0022700.01	OsN22_02G022950_01	OsNaBo_02g0022800.01	OsPr106_02g0022630.01	OsZS97_02G022390_01	OsMH63_02G023060_01	OsLiXu_02g0022700.01	OsGoSa_02g0023000.01	OsLaMu_02g0022500.01	OsKYG_02g0022550.01	OsIR64_02g0022370.01	OsLima_02g0022810.01
Os4530.POR.1.pan0005936	LOC_Os02g37580.1,OsNip_02G023110_01,Os02t0588300-01	OsCMeo_02g0023010.01	OsKeNa_02g0023040.01	OsAzu_02g0022930.01	OsARC_02g0022730.01	OsN22_02G022980_01	OsNaBo_02g0022830.01	OsPr106_02g0022660.01	OsZS97_02G022420_01	OsMH63_02G023090_02,OsMH63_02G023090_01	OsLiXu_02g0022730.01	OsGoSa_02g0023030.01	OsLaMu_02g0022530.01	OsKYG_02g0022580.01	OsIR64_02g0022400.01	OsLima_02g0022840.01
Os4530.POR.1.pan0005937	Os02t0588500-01,Os02t0588500-02,LOC_Os02g37590.1,OsNip_02G023120_01	OsCMeo_02g0023020.01,OsCMeo_02g0023030.02,OsCMeo_02g0023030.01	OsKeNa_02g0023050.01,OsKeNa_02g0023060.02,OsKeNa_02g0023060.01	OsAzu_02g0022940.01,OsAzu_02g0022950.01,OsAzu_02g0022950.02	OsARC_02g0022740.01,OsARC_02g0022750.02,OsARC_02g0022750.01	OsN22_02G022990_01,OsN22_02G023000_01,OsN22_02G023000_02	OsNaBo_02g0022840.01,OsNaBo_02g0022850.02,OsNaBo_02g0022850.01	OsPr106_02g0022670.01	OsZS97_02G022430_01	OsMH63_02G023100_01,OsMH63_02G023100_03,OsMH63_02G023100_02	OsLiXu_02g0022740.01,OsLiXu_02g0022750.02,OsLiXu_02g0022750.01	OsGoSa_02g0023040.01,OsGoSa_02g0023050.01,OsGoSa_02g0023050.02	OsLaMu_02g0022540.01,OsLaMu_02g0022550.02,OsLaMu_02g0022550.01	OsKYG_02g0022590.01,OsKYG_02g0022600.02,OsKYG_02g0022600.01	OsIR64_02g0022410.01,OsIR64_02g0022420.01,OsIR64_02g0022420.02	OsLima_02g0022850.01,OsLima_02g0022860.01,OsLima_02g0022860.02
Os4530.POR.1.pan0005938	LOC_Os02g37600.1,LOC_Os02g37600.2,OsNip_02G023130_02,OsNip_02G023130_01,Os02t0588600-01							OsPr106_02g0022680.01,OsPr106_02g0022680.02	OsZS97_02G022440_02,OsZS97_02G022440_01
Os4530.POR.1.pan0005939	LOC_Os02g37610.1,Os02t0588700-01,OsNip_02G023140_01	OsCMeo_02g0023040.01	OsKeNa_02g0023070.01	OsAzu_02g0022960.01	OsARC_02g0022760.01	OsN22_02G023010_01	OsNaBo_02g0022860.01	OsPr106_02g0022690.01	OsZS97_02G022450_01	OsMH63_02G023110_01	OsLiXu_02g0022760.01	OsGoSa_02g0023060.01	OsLaMu_02g0022560.01	OsKYG_02g0022610.01	OsIR64_02g0022430.01	OsLima_02g0022870.01
Os4530.POR.1.pan0005940	OsNip_02G023150_01,LOC_Os02g37654.1,OsNip_02G023160_01,Os02t0589000-01,Os02t0589100-00	OsCMeo_02g0023130.01	OsKeNa_02g0023160.01	OsAzu_02g0022970.01,OsAzu_02g0022980.01	OsARC_02g0022770.01,OsARC_02g0022780.01	OsN22_02G023020_01	OsNaBo_02g0022870.01,OsNaBo_02g0022910.01	OsPr106_02g0022700.01	OsZS97_02G022460_01	OsMH63_02G023120_01	OsLiXu_02g0022770.01	OsGoSa_02g0023070.01	OsLaMu_02g0022570.01	OsKYG_02g0022620.01	OsIR64_02g0022520.01	OsLima_02g0022880.01
Os4530.POR.1.pan0005941	LOC_Os02g37690.1,Os02t0589400-01,OsNip_02G023180_01	OsCMeo_02g0023070.01	OsKeNa_02g0023100.01	OsAzu_02g0023000.01	OsARC_02g0022800.01	OsN22_02G023030_01	OsNaBo_02g0022890.01	OsPr106_02g0022720.01	OsZS97_02G022470_01	OsMH63_02G023130_01	OsLiXu_02g0022780.01	OsGoSa_02g0023080.01	OsLaMu_02g0022580.01	OsKYG_02g0022640.01		OsLima_02g0022890.01
Os4530.POR.1.pan0005942	Os02t0589600-01,LOC_Os02g37694.1,OsNip_02G023190_01	OsCMeo_02g0023080.01	OsKeNa_02g0023110.01	OsAzu_02g0023010.01	OsARC_02g0022810.01	OsN22_02G023040_01		OsPr106_02g0022730.01	OsZS97_02G022480_01	OsMH63_02G023140_01	OsLiXu_02g0022790.01	OsGoSa_02g0023090.01	OsLaMu_02g0022590.01	OsKYG_02g0022710.01	OsIR64_02g0022460.01	OsLima_02g0022900.01
Os4530.POR.1.pan1000019	LOC_Os02g37700.1,OsNip_02G023200_01,Os02t0589700-00
Os4530.POR.1.pan0005943	Os02t0590700-01,Os02t0590700-02,OsNip_02G023250_01	OsCMeo_02g0023140.01	OsKeNa_02g0023170.01	OsAzu_02g0023070.01	OsARC_02g0022870.01	OsN22_02G023060_01	OsNaBo_02g0022920.01	OsPr106_02g0022750.01	OsZS97_02G022500_01,OsZS97_02G022500_02	OsMH63_02G023160_02,OsMH63_02G023160_01	OsLiXu_02g0022810.01	OsGoSa_02g0023110.01	OsLaMu_02g0022610.01	OsKYG_02g0022750.01	OsIR64_02g0022530.01	OsLima_02g0022920.01
Os4530.POR.1.pan0005944	Os02t0590800-01,LOC_Os02g37830.1,LOC_Os02g37830.2,OsNip_02G023260_01,OsNip_02G023260_02,OsNip_02G023260_03	OsCMeo_02g0023150.01	OsKeNa_02g0023180.01	OsAzu_02g0023080.01	OsARC_02g0022880.01	OsN22_02G023070_01	OsNaBo_02g0022930.01	OsPr106_02g0022760.02,OsPr106_02g0022760.01	OsZS97_02G022520_01	OsMH63_02G023180_01	OsLiXu_02g0022820.01	OsGoSa_02g0023120.01	OsLaMu_02g0022620.01	OsKYG_02g0022760.01	OsIR64_02g0022540.01	OsLima_02g0022930.01
Os4530.POR.1.pan0005945	LOC_Os02g37834.1,LOC_Os02g37834.2,LOC_Os02g37834.3,LOC_Os02g37834.4,LOC_Os02g37834.5,LOC_Os02g37834.6,OsNip_02G023270_01,OsNip_02G023270_02,Os02t0591000-01,Os02t0591000-02	OsCMeo_02g0023160.01,OsCMeo_02g0023160.02	OsKeNa_02g0023190.01,OsKeNa_02g0023190.02	OsAzu_02g0023090.01	OsARC_02g0022890.01,OsARC_02g0022890.02	OsN22_02G023080_02,OsN22_02G023080_01	OsNaBo_02g0022940.01,OsNaBo_02g0022940.02	OsPr106_02g0022770.02,OsPr106_02g0022770.01	OsZS97_02G022530_01,OsZS97_02G022530_02	OsMH63_02G023190_05,OsMH63_02G023190_04,OsMH63_02G023190_03,OsMH63_02G023190_02,OsMH63_02G023190_01	OsLiXu_02g0022830.02,OsLiXu_02g0022830.01	OsGoSa_02g0023130.02,OsGoSa_02g0023130.01	OsLaMu_02g0022630.01	OsKYG_02g0022770.01,OsKYG_02g0022770.02	OsIR64_02g0022550.01,OsIR64_02g0022550.02	OsLima_02g0022940.01
Os4530.POR.1.pan0005946	LOC_Os02g37850.1,LOC_Os02g37850.2,OsNip_02G023280_02,OsNip_02G023280_01,Os02t0591500-01	OsCMeo_02g0023170.01,OsCMeo_02g0023170.02	OsKeNa_02g0023200.01,OsKeNa_02g0023200.02	OsAzu_02g0023100.01,OsAzu_02g0023100.02	OsARC_02g0022900.01,OsARC_02g0022900.03,OsARC_02g0022900.02	OsN22_02G023090_01	OsNaBo_02g0022950.01,OsNaBo_02g0022950.02	OsPr106_02g0022780.01,OsPr106_02g0022780.02	OsZS97_02G022540_01	OsMH63_02G023200_01,OsMH63_02G023200_02	OsLiXu_02g0022840.01	OsGoSa_02g0023140.01,OsGoSa_02g0023140.02	OsLaMu_02g0022650.01	OsKYG_02g0022780.01,OsKYG_02g0022780.02	OsIR64_02g0022560.01,OsIR64_02g0022560.02	OsLima_02g0022950.01
Os4530.POR.1.pan0005947	Os02t0591600-01,Os02t0591600-02,LOC_Os02g37856.1,OsNip_02G023290_01	OsCMeo_02g0023180.01	OsKeNa_02g0023210.01	OsAzu_02g0023110.01	OsARC_02g0022910.01	OsN22_02G023100_01	OsNaBo_02g0022960.01	OsPr106_02g0022790.01	OsZS97_02G022550_01	OsMH63_02G023210_01,OsMH63_02G023210_02	OsLiXu_02g0022850.01	OsGoSa_02g0023150.01	OsLaMu_02g0022660.01	OsKYG_02g0022790.01	OsIR64_02g0022570.01	OsLima_02g0022960.01
Os4530.POR.1.pan0005948	LOC_Os02g37862.1,OsNip_02G023300_01,Os02t0591700-01	OsCMeo_02g0023190.01	OsKeNa_02g0023220.01	OsAzu_02g0023120.01	OsARC_02g0022920.01	OsN22_02G023110_01	OsNaBo_02g0022970.01	OsPr106_02g0022800.01	OsZS97_02G022560_01	OsMH63_02G023220_01	OsLiXu_02g0022860.01	OsGoSa_02g0023160.01	OsLaMu_02g0022670.01	OsKYG_02g0022800.01	OsIR64_02g0022580.01	OsLima_02g0022970.01
Os4530.POR.1.pan0005949	LOC_Os02g37870.1,OsNip_02G023310_01,Os02t0591800-01,Os02t0591800-02	OsCMeo_02g0023200.01	OsKeNa_02g0023230.01	OsAzu_02g0023130.01	OsARC_02g0022930.01	OsN22_02G023120_01	OsNaBo_02g0022980.01	OsPr106_02g0022810.01	OsZS97_02G022570_01	OsMH63_02G023230_01	OsLiXu_02g0022870.01	OsGoSa_02g0023170.01	OsLaMu_02g0022680.01	OsKYG_02g0022810.01	OsIR64_02g0022590.01	OsLima_02g0022980.01
Os4530.POR.1.pan0005950	LOC_Os02g37880.1,LOC_Os02g37880.2,LOC_Os02g37880.3,OsNip_02G023320_02,OsNip_02G023320_03,OsNip_02G023320_01,Os02t0591900-01,Os02t0591900-02,Os02t0591900-03	OsCMeo_02g0023210.02,OsCMeo_02g0023210.03,OsCMeo_02g0023210.01,OsCMeo_02g0023210.04,OsCMeo_02g0023210.05	OsKeNa_02g0023240.01,OsKeNa_02g0023240.03,OsKeNa_02g0023240.02,OsKeNa_02g0023240.04,OsKeNa_02g0023240.05	OsAzu_02g0023140.01,OsAzu_02g0023140.02,OsAzu_02g0023140.03,OsAzu_02g0023140.04	OsARC_02g0022940.01,OsARC_02g0022940.03,OsARC_02g0022940.02,OsARC_02g0022940.04,OsARC_02g0022940.05	OsN22_02G023130_01,OsN22_02G023130_02,OsN22_02G023130_03,OsN22_02G023130_04	OsNaBo_02g0022990.01,OsNaBo_02g0022990.02,OsNaBo_02g0022990.03	OsPr106_02g0022820.01,OsPr106_02g0022820.03,OsPr106_02g0022820.04,OsPr106_02g0022820.02,OsPr106_02g0022820.05	OsZS97_02G022580_03,OsZS97_02G022580_02,OsZS97_02G022580_04,OsZS97_02G022580_01,OsZS97_02G022580_05	OsMH63_02G023240_01,OsMH63_02G023240_02	OsLiXu_02g0022880.01,OsLiXu_02g0022880.02,OsLiXu_02g0022880.03,OsLiXu_02g0022880.04	OsGoSa_02g0023180.01,OsGoSa_02g0023180.02,OsGoSa_02g0023180.03,OsGoSa_02g0023180.04	OsLaMu_02g0022690.01,OsLaMu_02g0022690.02,OsLaMu_02g0022690.03,OsLaMu_02g0022690.04	OsKYG_02g0022820.01,OsKYG_02g0022820.02,OsKYG_02g0022820.03,OsKYG_02g0022820.04	OsIR64_02g0022600.01,OsIR64_02g0022600.04,OsIR64_02g0022600.03,OsIR64_02g0022600.02,OsIR64_02g0022600.05	OsLima_02g0022990.01,OsLima_02g0022990.04,OsLima_02g0022990.02,OsLima_02g0022990.03,OsLima_02g0022990.05
Os4530.POR.1.pan0005951	Os02t0592000-00,LOC_Os02g37890.1,OsNip_02G023330_01,LOC_Os02g37900.1,LOC_Os02g37910.1,Os02t0592200-01,OsNip_02G023340_01	OsCMeo_02g0023220.01,OsCMeo_02g0023230.01	OsKeNa_02g0023250.01,OsKeNa_02g0023260.01	OsAzu_02g0023150.01,OsAzu_02g0023160.01	OsARC_02g0022950.01,OsARC_02g0022960.01	OsN22_02G023140_01,OsN22_02G023150_01	OsNaBo_02g0023000.01,OsNaBo_02g0023010.01	OsPr106_02g0022830.01,OsPr106_02g0022840.01	OsZS97_02G022590_01,OsZS97_02G022590_02	OsMH63_02G023250_01	OsLiXu_02g0022890.01,OsLiXu_02g0022900.01	OsGoSa_02g0023190.01,OsGoSa_02g0023200.01	OsLaMu_02g0022700.01,OsLaMu_02g0022710.01	OsKYG_02g0022830.01,OsKYG_02g0022840.01	OsIR64_02g0022610.01,OsIR64_02g0022620.01	OsLima_02g0023000.01,OsLima_02g0023010.01
Os4530.POR.1.pan0005952	LOC_Os02g37920.1,Os02t0592300-01,Os02t0592300-02,OsNip_02G023350_01	OsCMeo_02g0023240.01	OsKeNa_02g0023270.01	OsAzu_02g0023170.01	OsARC_02g0022970.01	OsN22_02G023160_01	OsNaBo_02g0023020.01	OsPr106_02g0022850.01	OsZS97_02G022600_03,OsZS97_02G022600_02,OsZS97_02G022600_01	OsMH63_02G023260_02,OsMH63_02G023260_01	OsLiXu_02g0022910.01	OsGoSa_02g0023210.01	OsLaMu_02g0022720.01	OsKYG_02g0022850.01	OsIR64_02g0022630.01	OsLima_02g0023020.01
Os4530.POR.1.pan0005953	LOC_Os02g37930.1,Os02t0592400-01,OsNip_02G023360_01	OsCMeo_02g0023250.01	OsKeNa_02g0023280.01	OsAzu_02g0023180.01	OsARC_02g0022980.01	OsN22_02G023170_01	OsNaBo_02g0023030.01	OsPr106_02g0022860.01	OsZS97_02G022610_01	OsMH63_02G023270_01	OsLiXu_02g0022920.01	OsGoSa_02g0023220.01	OsLaMu_02g0022730.01	OsKYG_02g0022860.01	OsIR64_02g0022640.01	OsLima_02g0023030.01
Os4530.POR.1.pan0005954	LOC_Os02g37940.1,LOC_Os02g37940.2,OsNip_02G023370_02,OsNip_02G023370_01,Os02t0592500-01	OsCMeo_02g0023260.01	OsKeNa_02g0023290.01	OsAzu_02g0023190.01,OsAzu_02g0023190.02	OsARC_02g0022990.01	OsN22_02G023180_01	OsNaBo_02g0023040.01,OsNaBo_02g0023040.02	OsPr106_02g0022870.01,OsPr106_02g0022870.02,OsPr106_02g0022870.03	OsZS97_02G022620_01,OsZS97_02G022620_02,OsZS97_02G022620_03	OsMH63_02G023280_01,OsMH63_02G023280_02	OsLiXu_02g0022930.01	OsGoSa_02g0023230.01	OsLaMu_02g0022740.01	OsKYG_02g0022870.01	OsIR64_02g0022650.01	OsLima_02g0023040.01
Os4530.POR.1.pan0005955	Os02t0592600-01,Os02t0592600-02,LOC_Os02g37950.1,LOC_Os02g37950.2,LOC_Os02g37950.3,OsNip_02G023380_01,OsNip_02G023390_01	OsCMeo_02g0023270.01,OsCMeo_02g0023280.01	OsKeNa_02g0023300.01,OsKeNa_02g0023310.01	OsAzu_02g0023200.01,OsAzu_02g0023210.01	OsARC_02g0023000.01,OsARC_02g0023010.01	OsN22_02G023190_01,OsN22_02G023200_01	OsNaBo_02g0023050.01,OsNaBo_02g0023060.01	OsPr106_02g0022880.01,OsPr106_02g0022890.01	OsZS97_02G022630_01	OsMH63_02G023290_01	OsLiXu_02g0022940.01,OsLiXu_02g0022950.01	OsGoSa_02g0023240.01,OsGoSa_02g0023250.01	OsLaMu_02g0022750.01,OsLaMu_02g0022760.01	OsKYG_02g0022880.01,OsKYG_02g0022890.01	OsIR64_02g0022660.01,OsIR64_02g0022670.01	OsLima_02g0023050.01,OsLima_02g0023060.01
Os4530.POR.1.pan0005956	LOC_Os02g37970.1,Os02t0592833-01,OsNip_02G023400_01	OsCMeo_02g0023290.01	OsKeNa_02g0023320.01	OsAzu_02g0023220.01	OsARC_02g0023020.01	OsN22_02G023210_01	OsNaBo_02g0023070.01	OsPr106_02g0022900.01	OsZS97_02G022640_01	OsMH63_02G023300_01	OsLiXu_02g0022960.01	OsGoSa_02g0023260.01	OsLaMu_02g0022770.01	OsKYG_02g0022900.01	OsIR64_02g0022680.01	OsLima_02g0023070.01
Os4530.POR.1.pan0005957	OsNip_02G023410_01,Os02t0593100-00,LOC_Os02g37990.1,LOC_Os02g38010.1	OsCMeo_02g0023300.01	OsKeNa_02g0023330.01	OsAzu_02g0023230.01	OsARC_02g0023030.01	OsN22_02G023220_01	OsNaBo_02g0023080.01	OsPr106_02g0022910.01	OsZS97_02G022650_01	OsMH63_02G023310_01	OsLiXu_02g0022970.01	OsGoSa_02g0023270.01	OsLaMu_02g0022780.01	OsKYG_02g0022910.01	OsIR64_02g0022690.01	OsLima_02g0023080.01
Os4530.POR.1.pan0005958	Os02t0593400-01,Os02t0593400-02,Os02t0593400-03,LOC_Os02g38029.1,OsNip_02G023430_01	OsCMeo_02g0023320.01	OsKeNa_02g0023350.01	OsAzu_02g0023250.01	OsARC_02g0023050.01	OsN22_02G023240_01	OsNaBo_02g0023100.01	OsPr106_02g0022930.01	OsZS97_02G022670_01,OsZS97_02G022680_01	OsMH63_02G023320_01,OsMH63_02G023320_02,OsMH63_02G023340_01	OsLiXu_02g0022990.01	OsGoSa_02g0023290.01	OsLaMu_02g0022800.01	OsKYG_02g0022930.01	OsIR64_02g0022710.01	OsLima_02g0023100.01
Os4530.POR.1.pan0005959	LOC_Os02g38020.1,LOC_Os02g38020.2,OsNip_02G023420_01,Os02t0593500-01,Os02t0593500-02	OsCMeo_02g0023310.01	OsKeNa_02g0023340.01	OsAzu_02g0023240.01	OsARC_02g0023040.01	OsN22_02G023230_01	OsNaBo_02g0023090.01	OsPr106_02g0022920.01	OsZS97_02G022660_01	OsMH63_02G023330_01	OsLiXu_02g0022980.01	OsGoSa_02g0023280.01	OsLaMu_02g0022790.01	OsKYG_02g0022920.01	OsIR64_02g0022700.01	OsLima_02g0023090.01
Os4530.POR.1.pan0005960	Os02t0593600-01,LOC_Os02g38040.1,OsNip_02G023440_01	OsCMeo_02g0023330.01	OsKeNa_02g0023360.01	OsAzu_02g0023260.01	OsARC_02g0023060.01	OsN22_02G023250_01	OsNaBo_02g0023110.01	OsPr106_02g0022940.01	OsZS97_02G022690_01	OsMH63_02G023350_01	OsLiXu_02g0023000.01	OsGoSa_02g0023300.01	OsLaMu_02g0022810.01	OsKYG_02g0022940.01	OsIR64_02g0022720.01	OsLima_02g0023110.01
Os4530.POR.1.pan0005961	LOC_Os02g38050.1,LOC_Os02g38050.2,LOC_Os02g38050.3,LOC_Os02g38050.4,LOC_Os02g38050.5,LOC_Os02g38050.6,OsNip_02G023450_04,OsNip_02G023450_03,OsNip_02G023450_05,OsNip_02G023450_02,OsNip_02G023450_01,Os02t0593700-01,Os02t0593700-02,Os02t0593700-03,Os02t0593700-04	OsCMeo_02g0023340.04,OsCMeo_02g0023340.03,OsCMeo_02g0023340.02,OsCMeo_02g0023340.05,OsCMeo_02g0023340.01	OsKeNa_02g0023370.03,OsKeNa_02g0023370.04,OsKeNa_02g0023370.02,OsKeNa_02g0023370.01,OsKeNa_02g0023370.05	OsAzu_02g0023270.02,OsAzu_02g0023270.04,OsAzu_02g0023270.03,OsAzu_02g0023270.01	OsARC_02g0023070.03,OsARC_02g0023070.05,OsARC_02g0023070.04,OsARC_02g0023070.02,OsARC_02g0023070.01	OsN22_02G023260_02,OsN22_02G023260_05,OsN22_02G023260_04,OsN22_02G023260_01,OsN22_02G023260_03	OsNaBo_02g0023120.03,OsNaBo_02g0023120.05,OsNaBo_02g0023120.01,OsNaBo_02g0023120.04,OsNaBo_02g0023120.02	OsPr106_02g0022950.02,OsPr106_02g0022950.03,OsPr106_02g0022950.01,OsPr106_02g0022950.04	OsZS97_02G022700_05,OsZS97_02G022700_03,OsZS97_02G022700_02,OsZS97_02G022700_01,OsZS97_02G022700_04	OsMH63_02G023360_01,OsMH63_02G023360_04,OsMH63_02G023360_05,OsMH63_02G023360_03,OsMH63_02G023360_02	OsLiXu_02g0023010.01,OsLiXu_02g0023010.05,OsLiXu_02g0023010.04,OsLiXu_02g0023010.02,OsLiXu_02g0023010.03	OsGoSa_02g0023310.03,OsGoSa_02g0023310.01,OsGoSa_02g0023310.05,OsGoSa_02g0023310.02,OsGoSa_02g0023310.04	OsLaMu_02g0022820.05,OsLaMu_02g0022820.03,OsLaMu_02g0022820.04,OsLaMu_02g0022820.02,OsLaMu_02g0022820.01	OsKYG_02g0022950.04,OsKYG_02g0022950.03,OsKYG_02g0022950.02,OsKYG_02g0022950.05,OsKYG_02g0022950.01	OsIR64_02g0022730.03,OsIR64_02g0022730.04,OsIR64_02g0022730.01,OsIR64_02g0022730.02,OsIR64_02g0022730.05	OsLima_02g0023120.04,OsLima_02g0023120.05,OsLima_02g0023120.03,OsLima_02g0023120.02,OsLima_02g0023120.01
Os4530.POR.1.pan0005962	OsNip_02G023460_01,LOC_Os02g38060.1,LOC_Os02g38060.2,Os02t0593900-01	OsCMeo_02g0023350.01	OsKeNa_02g0023380.01	OsAzu_02g0023280.01	OsARC_02g0023080.01	OsN22_02G023270_01	OsNaBo_02g0023130.01	OsPr106_02g0022960.01	OsZS97_02G022710_01	OsMH63_02G023370_01	OsLiXu_02g0023020.01	OsGoSa_02g0023320.01	OsLaMu_02g0022830.01	OsKYG_02g0022960.01	OsIR64_02g0022740.01	OsLima_02g0023130.01
Os4530.POR.1.pan0005963	LOC_Os02g38080.1,LOC_Os02g38080.2,Os02t0594100-01,OsNip_02G023470_01,OsNip_02G023470_02	OsCMeo_02g0023360.01,OsCMeo_02g0023360.02	OsKeNa_02g0023390.01,OsKeNa_02g0023390.02	OsAzu_02g0023290.02,OsAzu_02g0023290.01	OsARC_02g0023090.01,OsARC_02g0023090.02	OsN22_02G023280_01,OsN22_02G023280_02	OsNaBo_02g0023140.01,OsNaBo_02g0023140.02	OsPr106_02g0022970.01,OsPr106_02g0022970.02	OsZS97_02G022720_01,OsZS97_02G022720_02	OsMH63_02G023380_01,OsMH63_02G023380_02	OsLiXu_02g0023030.01,OsLiXu_02g0023030.02	OsGoSa_02g0023330.01	OsLaMu_02g0022840.01,OsLaMu_02g0022840.02,OsLaMu_02g0022840.03	OsKYG_02g0022970.02,OsKYG_02g0022970.01	OsIR64_02g0022750.01,OsIR64_02g0022750.02	OsLima_02g0023140.01,OsLima_02g0023140.02
Os4530.POR.1.pan0005964	Os02t0594166-01,OsNip_02G023480_01	OsCMeo_02g0023370.01	OsKeNa_02g0023400.01	OsAzu_02g0023300.01	OsARC_02g0023100.01	OsN22_02G023290_01	OsNaBo_02g0023150.01	OsPr106_02g0022980.01	OsZS97_02G022730_01	OsMH63_02G023390_01	OsLiXu_02g0023040.01	OsGoSa_02g0023340.01	OsLaMu_02g0022850.01	OsKYG_02g0022980.01	OsIR64_02g0022760.01	OsLima_02g0023150.01
Os4530.POR.1.pan0005965	Os02t0594300-01,LOC_Os02g38090.1,OsNip_02G023500_01	OsCMeo_02g0023400.01	OsKeNa_02g0023430.01	OsAzu_02g0023320.01	OsARC_02g0023120.01	OsN22_02G023320_01	OsNaBo_02g0023170.01	OsPr106_02g0023000.01	OsZS97_02G022760_01	OsMH63_02G023410_01	OsLiXu_02g0023070.01	OsGoSa_02g0023350.01	OsLaMu_02g0022880.01	OsKYG_02g0023010.01	OsIR64_02g0022790.01	OsLima_02g0023180.01
Os4530.POR.1.pan0005966	Os02t0594651-00,OsNip_02G023530_01	OsCMeo_02g0023430.01	OsKeNa_02g0023460.01	OsAzu_02g0023350.01			OsNaBo_02g0023200.01	OsPr106_02g0023030.01		OsMH63_02G023440_01		OsGoSa_02g0023380.01		OsKYG_02g0023040.01		OsLima_02g0023210.01
Os4530.POR.1.pan0005967	LOC_Os02g38120.1,OsNip_02G023520_01,Os02t0594700-01	OsCMeo_02g0023420.01	OsKeNa_02g0023450.01	OsAzu_02g0023340.01	OsARC_02g0023140.01	OsN22_02G023340_01	OsNaBo_02g0023190.01	OsPr106_02g0023020.01	OsZS97_02G022780_01	OsMH63_02G023430_01	OsLiXu_02g0023090.01	OsGoSa_02g0023370.01	OsLaMu_02g0022900.01	OsKYG_02g0023030.01	OsIR64_02g0022810.01	OsLima_02g0023200.01
Os4530.POR.1.pan0005968	LOC_Os02g38130.1,OsNip_02G023540_01,Os02t0594800-01	OsCMeo_02g0023440.01	OsKeNa_02g0023470.01	OsAzu_02g0023360.01	OsARC_02g0023150.01	OsN22_02G023350_01	OsNaBo_02g0023210.01	OsPr106_02g0023040.01	OsZS97_02G022790_01	OsMH63_02G023450_01	OsLiXu_02g0023100.01	OsGoSa_02g0023390.01	OsLaMu_02g0022910.01	OsKYG_02g0023050.01	OsIR64_02g0022820.01	OsLima_02g0023220.01
Os4530.POR.1.pan0005969	LOC_Os02g38140.1,LOC_Os02g38140.2,Os02t0594900-01,OsNip_02G023550_01	OsCMeo_02g0023450.01	OsKeNa_02g0023480.01	OsAzu_02g0023370.01	OsARC_02g0023160.02,OsARC_02g0023160.01	OsN22_02G023360_03,OsN22_02G023360_01,OsN22_02G023360_02	OsNaBo_02g0023220.02,OsNaBo_02g0023220.01	OsPr106_02g0023050.03,OsPr106_02g0023050.02,OsPr106_02g0023050.01	OsZS97_02G022800_03,OsZS97_02G022800_01,OsZS97_02G022800_02	OsMH63_02G023460_03,OsMH63_02G023460_02,OsMH63_02G023460_01	OsLiXu_02g0023110.02,OsLiXu_02g0023110.01	OsGoSa_02g0023400.02,OsGoSa_02g0023400.01	OsLaMu_02g0022920.02,OsLaMu_02g0022920.01	OsKYG_02g0023060.03,OsKYG_02g0023060.02,OsKYG_02g0023060.01	OsIR64_02g0022830.01	OsLima_02g0023230.01
Os4530.POR.1.pan0005970	Os02t0595100-01,Os02t0595100-02,LOC_Os02g38160.1,LOC_Os02g38160.2,OsNip_02G023560_01	OsCMeo_02g0023460.01	OsKeNa_02g0023490.01	OsAzu_02g0023380.01	OsARC_02g0023170.01	OsN22_02G023370_01	OsNaBo_02g0023230.01	OsPr106_02g0023060.01	OsZS97_02G022810_01	OsMH63_02G023470_01	OsLiXu_02g0023120.01	OsGoSa_02g0023410.01	OsLaMu_02g0022930.01	OsKYG_02g0023070.01	OsIR64_02g0022840.01	OsLima_02g0023240.01
Os4530.POR.1.pan0005971	Os02t0595200-00,LOC_Os02g38170.1,OsNip_02G023570_01	OsCMeo_02g0023480.01	OsKeNa_02g0023510.01	OsAzu_02g0023400.01	OsARC_02g0023190.01	OsN22_02G023380_01	OsNaBo_02g0023240.01	OsPr106_02g0023080.01	OsZS97_02G022830_01	OsMH63_02G023490_01	OsLiXu_02g0023140.01	OsGoSa_02g0023430.01	OsLaMu_02g0022950.01	OsKYG_02g0023090.01	OsIR64_02g0022860.01	OsLima_02g0023260.01
Os4530.POR.1.pan0005972	LOC_Os02g38180.1,OsNip_02G023580_01,Os02t0595300-00	OsCMeo_02g0023490.01	OsKeNa_02g0023520.01	OsAzu_02g0023410.01	OsARC_02g0023200.01	OsN22_02G023390_01	OsNaBo_02g0023250.01	OsPr106_02g0023090.01	OsZS97_02G022840_01,OsZS97_02G022840_02	OsMH63_02G023500_01	OsLiXu_02g0023150.01	OsGoSa_02g0023440.01	OsLaMu_02g0022960.01	OsKYG_02g0023100.01	OsIR64_02g0022870.01	OsLima_02g0023270.01
Os4530.POR.1.pan0005973	LOC_Os02g38190.1,Os02t0595400-01,OsNip_02G023590_01	OsCMeo_02g0023500.01	OsKeNa_02g0023530.01	OsAzu_02g0023420.01	OsARC_02g0023210.01	OsN22_02G023400_01	OsNaBo_02g0023260.01	OsPr106_02g0023100.01	OsZS97_02G022850_01	OsMH63_02G023510_01	OsLiXu_02g0023160.01	OsGoSa_02g0023450.01	OsLaMu_02g0022970.01	OsKYG_02g0023110.01	OsIR64_02g0022880.01	OsLima_02g0023280.01
Os4530.POR.1.pan0005974	LOC_Os02g38200.1,OsNip_02G023600_01,Os02t0595500-01	OsCMeo_02g0023510.01	OsKeNa_02g0023540.01	OsAzu_02g0023430.01	OsARC_02g0023220.01	OsN22_02G023410_01	OsNaBo_02g0023270.01	OsPr106_02g0023110.01	OsZS97_02G022860_01	OsMH63_02G023520_01	OsLiXu_02g0023170.01	OsGoSa_02g0023460.01	OsLaMu_02g0022980.01	OsKYG_02g0023120.01	OsIR64_02g0022890.01	OsLima_02g0023290.01
Os4530.POR.1.pan0005975	Os02t0595700-01,Os02t0595700-02,Os02t0595700-04,LOC_Os02g38210.1,OsNip_02G023610_01	OsCMeo_02g0023520.01	OsKeNa_02g0023550.01	OsAzu_02g0023440.01	OsARC_02g0023230.01	OsN22_02G023420_01	OsNaBo_02g0023280.01	OsPr106_02g0023120.01	OsZS97_02G022870_01	OsMH63_02G023530_01	OsLiXu_02g0023180.01	OsGoSa_02g0023470.01	OsLaMu_02g0022990.01	OsKYG_02g0023130.01	OsIR64_02g0022900.01	OsLima_02g0023300.01
Os4530.POR.1.pan0005976	LOC_Os02g38220.1,Os02t0595800-01,OsNip_02G023620_01	OsCMeo_02g0023530.01	OsKeNa_02g0023560.01	OsAzu_02g0023450.01	OsARC_02g0023240.01	OsN22_02G023430_01	OsNaBo_02g0023290.01	OsPr106_02g0023130.01	OsZS97_02G022880_01	OsMH63_02G023540_01	OsLiXu_02g0023190.01	OsGoSa_02g0023480.01	OsLaMu_02g0023000.01	OsKYG_02g0023140.01	OsIR64_02g0022910.01	OsLima_02g0023310.01
Os4530.POR.1.pan0005977	Os02t0595900-01,LOC_Os02g38230.1,OsNip_02G023630_01	OsCMeo_02g0023540.01	OsKeNa_02g0023570.01	OsAzu_02g0023460.01	OsARC_02g0023250.01	OsN22_02G023440_01	OsNaBo_02g0023300.01	OsPr106_02g0023140.01	OsZS97_02G022890_01	OsMH63_02G023550_01	OsLiXu_02g0023200.01	OsGoSa_02g0023490.01	OsLaMu_02g0023010.01	OsKYG_02g0023150.01	OsIR64_02g0022920.01	OsLima_02g0023320.01
Os4530.POR.1.pan0005978	LOC_Os02g38240.1,Os02t0596000-01,Os02t0596000-02,OsNip_02G023640_01	OsCMeo_02g0023550.01	OsKeNa_02g0023580.01	OsAzu_02g0023470.01	OsARC_02g0023260.01	OsN22_02G023450_01	OsNaBo_02g0023310.01	OsPr106_02g0023150.01,OsPr106_02g0023150.02	OsZS97_02G022900_01,OsZS97_02G022900_02	OsMH63_02G023560_02,OsMH63_02G023560_01	OsLiXu_02g0023210.01	OsGoSa_02g0023500.01	OsLaMu_02g0023020.01,OsLaMu_02g0023020.02	OsKYG_02g0023160.01	OsIR64_02g0022930.01	OsLima_02g0023330.02,OsLima_02g0023330.01
Os4530.POR.1.pan0005979	LOC_Os02g38250.1,OsNip_02G023650_01,Os02t0596100-01	OsCMeo_02g0023560.01	OsKeNa_02g0023590.01	OsAzu_02g0023480.01	OsARC_02g0023270.01	OsN22_02G023460_01,OsN22_02G023470_01	OsNaBo_02g0023320.02,OsNaBo_02g0023320.01	OsPr106_02g0023160.01	OsZS97_02G022910_04,OsZS97_02G022910_01,OsZS97_02G022910_02,OsZS97_02G022910_03	OsMH63_02G023570_03,OsMH63_02G023570_02,OsMH63_02G023570_01	OsLiXu_02g0023220.01	OsGoSa_02g0023510.01	OsLaMu_02g0023030.01,OsLaMu_02g0023040.01	OsKYG_02g0023170.01,OsKYG_02g0023180.01	OsIR64_02g0022940.01,OsIR64_02g0022950.01	OsLima_02g0023340.01
Os4530.POR.1.pan0005980	OsNip_02G023660_01,Os02t0596200-01,Os02t0596200-02,LOC_Os02g38260.1	OsCMeo_02g0023570.01	OsKeNa_02g0023600.01	OsAzu_02g0023490.01	OsARC_02g0023280.01	OsN22_02G023480_01	OsNaBo_02g0023330.01	OsPr106_02g0023170.01	OsZS97_02G022920_01	OsMH63_02G023580_01	OsLiXu_02g0023230.01	OsGoSa_02g0023520.01	OsLaMu_02g0023050.01	OsKYG_02g0023190.01	OsIR64_02g0022960.01	OsLima_02g0023350.01
Os4530.POR.1.pan0005981	LOC_Os02g38290.1,LOC_Os02g38290.2,OsNip_02G023670_01,Os02t0596300-01	OsCMeo_02g0023580.02,OsCMeo_02g0023580.01	OsKeNa_02g0023610.01	OsAzu_02g0023500.01	OsARC_02g0023290.01	OsN22_02G023490_01	OsNaBo_02g0023340.01	OsPr106_02g0023180.01	OsZS97_02G022930_01	OsMH63_02G023590_01	OsLiXu_02g0023240.01	OsGoSa_02g0023530.01	OsLaMu_02g0023060.01	OsKYG_02g0023200.01	OsIR64_02g0022970.01	OsLima_02g0023360.01
Os4530.POR.1.pan0005982	OsNip_02G023680_01,LOC_Os02g38300.1,LOC_Os02g38300.2,Os02t0596500-01	OsCMeo_02g0023590.01	OsKeNa_02g0023620.01	OsAzu_02g0023510.01	OsARC_02g0023300.01	OsN22_02G023500_01	OsNaBo_02g0023350.01	OsPr106_02g0023190.01	OsZS97_02G022940_01	OsMH63_02G023600_01	OsLiXu_02g0023250.01	OsGoSa_02g0023540.01	OsLaMu_02g0023070.01	OsKYG_02g0023210.01	OsIR64_02g0022980.01	OsLima_02g0023370.01
Os4530.POR.1.pan0005983	Os02t0596700-00,LOC_Os02g38320.1,OsNip_02G023710_01	OsCMeo_02g0023610.01	OsKeNa_02g0023640.01	OsAzu_02g0023540.01	OsARC_02g0023320.01	OsN22_02G023520_01	OsNaBo_02g0023370.01	OsPr106_02g0023210.01	OsZS97_02G022960_01	OsMH63_02G023620_01	OsLiXu_02g0023280.01	OsGoSa_02g0023560.01	OsLaMu_02g0023100.01	OsKYG_02g0023240.01	OsIR64_02g0023000.01	OsLima_02g0023390.01
Os4530.POR.1.pan0005984	LOC_Os02g38340.1,OsNip_02G023730_01,Os02t0596900-01	OsCMeo_02g0023630.01	OsKeNa_02g0023660.01	OsAzu_02g0023560.01	OsARC_02g0023340.01	OsN22_02G023540_01	OsNaBo_02g0023390.01	OsPr106_02g0023230.01	OsZS97_02G022980_01	OsMH63_02G023640_01,OsMH63_02G023640_02	OsLiXu_02g0023300.01	OsGoSa_02g0023580.01,OsGoSa_02g0023580.02	OsLaMu_02g0023120.01	OsKYG_02g0023260.01	OsIR64_02g0023020.01	OsLima_02g0023410.01
Os4530.POR.1.pan0005985	LOC_Os02g38350.1,LOC_Os02g38350.2,LOC_Os02g38350.3,Os02t0597000-01,OsNip_02G023740_01	OsCMeo_02g0023640.03,OsCMeo_02g0023640.01,OsCMeo_02g0023640.02	OsKeNa_02g0023670.03,OsKeNa_02g0023670.02,OsKeNa_02g0023670.01	OsAzu_02g0023570.03,OsAzu_02g0023570.01,OsAzu_02g0023570.02	OsARC_02g0023350.01	OsN22_02G023550_03,OsN22_02G023550_02,OsN22_02G023550_01	OsNaBo_02g0023400.03,OsNaBo_02g0023400.01,OsNaBo_02g0023400.02	OsPr106_02g0023240.03,OsPr106_02g0023240.02,OsPr106_02g0023240.01	OsZS97_02G022990_04,OsZS97_02G022990_02,OsZS97_02G022990_03,OsZS97_02G022990_01	OsMH63_02G023650_03,OsMH63_02G023650_02,OsMH63_02G023650_01	OsLiXu_02g0023310.03,OsLiXu_02g0023310.02,OsLiXu_02g0023310.01	OsGoSa_02g0023590.03,OsGoSa_02g0023590.02,OsGoSa_02g0023590.01	OsLaMu_02g0023130.03,OsLaMu_02g0023130.02,OsLaMu_02g0023130.01	OsKYG_02g0023270.03,OsKYG_02g0023270.02,OsKYG_02g0023270.01	OsIR64_02g0023030.01	OsLima_02g0023420.03,OsLima_02g0023420.02,OsLima_02g0023420.01
Os4530.POR.1.pan0005986	LOC_Os02g38386.1,Os02t0597200-01,OsNip_02G023750_01,LOC_Os02g38392.1,Os02t0597300-01	OsCMeo_02g0023650.01,OsCMeo_02g0023660.01	OsKeNa_02g0023680.01	OsAzu_02g0023580.01	OsARC_02g0023360.01	OsN22_02G023560_01	OsNaBo_02g0023410.01,OsNaBo_02g0023430.01	OsPr106_02g0023250.01,OsPr106_02g0023270.01	OsZS97_02G023000_01	OsMH63_02G023660_01	OsLiXu_02g0023320.01,OsLiXu_02g0023340.01	OsGoSa_02g0023600.01,OsGoSa_02g0023620.01	OsLaMu_02g0023140.01	OsKYG_02g0023280.01,OsKYG_02g0023300.01	OsIR64_02g0023040.01	OsLima_02g0023430.01
Os4530.POR.1.pan0005987	LOC_Os02g38410.1,OsNip_02G023760_01,Os02t0597700-00	OsCMeo_02g0023670.01	OsKeNa_02g0023690.01	OsAzu_02g0023590.01	OsARC_02g0023370.01	OsN22_02G023570_01	OsNaBo_02g0023440.01	OsPr106_02g0023280.01	OsZS97_02G023010_01	OsMH63_02G023670_01	OsLiXu_02g0023350.01	OsGoSa_02g0023630.01	OsLaMu_02g0023150.01	OsKYG_02g0023310.01	OsIR64_02g0023050.01	OsLima_02g0023440.01
Os4530.POR.1.pan0005988	LOC_Os02g38430.1,Os02t0597800-01,OsNip_02G023770_01	OsCMeo_02g0023680.01	OsKeNa_02g0023700.01	OsAzu_02g0023600.01	OsARC_02g0023380.01	OsN22_02G023580_01	OsNaBo_02g0023450.01	OsPr106_02g0023290.01	OsZS97_02G023020_01,OsZS97_02G023020_02	OsMH63_02G023680_01,OsMH63_02G023680_02	OsLiXu_02g0023360.01,OsLiXu_02g0023360.02	OsGoSa_02g0023640.01	OsLaMu_02g0023160.01	OsKYG_02g0023320.01	OsIR64_02g0023060.01	OsLima_02g0023450.01
Os4530.POR.1.pan0005989	OsNip_02G023780_01,LOC_Os02g38440.1,Os02t0597900-01	OsCMeo_02g0023690.01	OsKeNa_02g0023710.01	OsAzu_02g0023610.01	OsARC_02g0023390.01	OsN22_02G023590_01	OsNaBo_02g0023460.01	OsPr106_02g0023300.01	OsZS97_02G023030_01	OsMH63_02G023690_01	OsLiXu_02g0023370.01	OsGoSa_02g0023650.01	OsLaMu_02g0023170.01	OsKYG_02g0023330.01	OsIR64_02g0023070.01	OsLima_02g0023460.01
Os4530.POR.1.pan0005990	LOC_Os02g38470.1,Os02t0598200-01,Os02t0598200-02,Os02t0598200-03,OsNip_02G023800_01	OsCMeo_02g0023710.01	OsKeNa_02g0023730.01	OsAzu_02g0023640.01	OsARC_02g0023410.01	OsN22_02G023620_01	OsNaBo_02g0023490.01	OsPr106_02g0023330.01	OsZS97_02G023060_01	OsMH63_02G023720_01	OsLiXu_02g0023400.01	OsGoSa_02g0023680.01	OsLaMu_02g0023200.01	OsKYG_02g0023360.01	OsIR64_02g0023100.01	OsLima_02g0023490.01
Os4530.POR.1.pan0005991	LOC_Os02g38480.1,OsNip_02G023810_01,Os02t0598300-01	OsCMeo_02g0023720.01	OsKeNa_02g0023740.01	OsAzu_02g0023650.01	OsARC_02g0023420.01	OsN22_02G023630_01	OsNaBo_02g0023500.01	OsPr106_02g0023340.01	OsZS97_02G023070_01	OsMH63_02G023730_02,OsMH63_02G023730_01	OsLiXu_02g0023410.01	OsGoSa_02g0023690.01	OsLaMu_02g0023210.01	OsKYG_02g0023370.01	OsIR64_02g0023110.01	OsLima_02g0023500.01
Os4530.POR.1.pan0005992	Os02t0598400-01,Os02t0598400-02,LOC_Os02g38490.1,LOC_Os02g38490.2,LOC_Os02g38490.3,LOC_Os02g38490.4,OsNip_02G023820_05,OsNip_02G023820_02,OsNip_02G023820_07,OsNip_02G023820_04,OsNip_02G023820_06,OsNip_02G023820_01,OsNip_02G023820_03,OsNip_02G023820_08,Os02t0598500-00,LOC_Os02g38494.1							OsPr106_02g0023350.01
Os4530.POR.1.pan0005993	Os02t0598600-01,OsNip_02G023830_01,LOC_Os02g38499.1	OsCMeo_02g0023740.01,OsCMeo_02g0023770.01	OsKeNa_02g0023760.01	OsAzu_02g0023670.01	OsARC_02g0023440.01	OsN22_02G023650_01	OsNaBo_02g0023520.01	OsPr106_02g0023370.01	OsZS97_02G023090_01	OsMH63_02G023760_01	OsLiXu_02g0023430.01	OsGoSa_02g0023720.01,OsGoSa_02g0023750.01	OsLaMu_02g0023240.01	OsKYG_02g0023390.01	OsIR64_02g0023140.01,OsIR64_02g0023170.01	OsLima_02g0023520.01
Os4530.POR.1.pan0005994	LOC_Os02g38589.1,Os02t0598900-01,OsNip_02G023860_01							OsPr106_02g0023390.01	OsZS97_02G023110_01	OsMH63_02G023790_01
Os4530.POR.1.pan0005995	OsNip_02G023850_06,OsNip_02G023850_04,OsNip_02G023850_01,OsNip_02G023850_07,OsNip_02G023850_03,OsNip_02G023850_05,OsNip_02G023850_02,Os02t0598800-00,LOC_Os02g38574.1,Os02t0599150-01,LOC_Os02g38580.1							OsPr106_02g0023380.02,OsPr106_02g0023380.03,OsPr106_02g0023380.01	OsZS97_02G023100_04,OsZS97_02G023100_05,OsZS97_02G023100_03,OsZS97_02G023100_02,OsZS97_02G023100_01	OsMH63_02G023770_01,OsMH63_02G023780_01
Os4530.POR.1.pan0005996	LOC_Os02g38680.1,OsNip_02G023880_01,Os02t0599100-00,LOC_Os02g38690.1,Os02t0599151-00							OsPr106_02g0023410.01	OsZS97_02G023130_01,OsZS97_02G023140_01,OsZS97_02G023170_01	OsMH63_02G023800_01,OsMH63_02G023810_01,OsMH63_02G023840_01
Os4530.POR.1.pan0005997	LOC_Os02g38710.1,OsNip_02G023890_01,Os02t0599200-01					OsN22_02G023670_01	OsNaBo_02g0023540.01		OsZS97_02G023150_01	OsMH63_02G023820_01
Os4530.POR.1.pan0005998	OsNip_02G023960_06,OsNip_02G023960_05,OsNip_02G023960_02,OsNip_02G023960_01,OsNip_02G023960_04,OsNip_02G023960_03,Os02t0599700-01,LOC_Os02g38780.1,LOC_Os02g38780.2,LOC_Os02g38780.3								OsZS97_02G023180_01	OsMH63_02G023850_01
Os4530.POR.1.pan0005999	LOC_Os02g38795.1,Os02t0600000-01,LOC_Os02g38800.1,OsNip_02G023980_01	OsCMeo_02g0023840.01,OsCMeo_02g0023840.02	OsKeNa_02g0023880.01	OsAzu_02g0023700.01	OsARC_02g0023480.01	OsN22_02G023690_01	OsNaBo_02g0023560.01	OsPr106_02g0023430.01	OsZS97_02G023200_01	OsMH63_02G023870_01	OsLiXu_02g0023480.01,OsLiXu_02g0023510.01,OsLiXu_02g0023520.01,OsLiXu_02g0023530.01	OsGoSa_02g0023790.01	OsLaMu_02g0023270.01	OsKYG_02g0023490.01,OsKYG_02g0023500.01	OsIR64_02g0023260.01,OsIR64_02g0023260.02	OsLima_02g0023560.01
Os4530.POR.1.pan0006000	LOC_Os02g38804.1,OsNip_02G023990_04,OsNip_02G023990_02,OsNip_02G023990_03,OsNip_02G023990_01,Os02t0600033-00					OsN22_02G023700_02,OsN22_02G023700_01,OsN22_02G023700_03	OsNaBo_02g0023570.03,OsNaBo_02g0023570.01,OsNaBo_02g0023570.02	OsPr106_02g0023440.02,OsPr106_02g0023440.01	OsZS97_02G023210_03,OsZS97_02G023210_02,OsZS97_02G023210_01,OsZS97_02G023210_04	OsMH63_02G023880_01,OsMH63_02G023880_02
Os4530.POR.1.pan0006001	LOC_Os02g38810.1,Os02t0600100-01,OsNip_02G024000_01						OsNaBo_02g0023580.01	OsPr106_02g0023450.01	OsZS97_02G023220_01	OsMH63_02G023890_01
Os4530.POR.1.pan0006002	Os02t0600200-01,Os02t0600200-02,LOC_Os02g38820.1,OsNip_02G024010_01	OsCMeo_02g0023860.02,OsCMeo_02g0023860.01	OsKeNa_02g0023900.02,OsKeNa_02g0023900.01	OsAzu_02g0023720.02,OsAzu_02g0023720.01	OsARC_02g0023500.01,OsARC_02g0023500.02	OsN22_02G023710_02,OsN22_02G023710_01	OsNaBo_02g0023590.01	OsPr106_02g0023460.01	OsZS97_02G023230_01,OsZS97_02G023230_02	OsMH63_02G023900_02,OsMH63_02G023900_01	OsLiXu_02g0023550.02,OsLiXu_02g0023550.01	OsGoSa_02g0023820.02,OsGoSa_02g0023820.01	OsLaMu_02g0023290.02,OsLaMu_02g0023290.01	OsKYG_02g0023520.02,OsKYG_02g0023520.01	OsIR64_02g0023280.02,OsIR64_02g0023280.01	OsLima_02g0023580.01
Os4530.POR.1.pan0006003	LOC_Os02g38840.1,LOC_Os02g38840.2,OsNip_02G024030_01,OsNip_02G024030_02,Os02t0600400-01	OsCMeo_02g0023880.01,OsCMeo_02g0023880.02	OsKeNa_02g0023920.01,OsKeNa_02g0023920.02	OsAzu_02g0023740.01	OsARC_02g0023520.02,OsARC_02g0023520.01	OsN22_02G023730_01	OsNaBo_02g0023610.01	OsPr106_02g0023480.01	OsZS97_02G023250_01,OsZS97_02G023250_02	OsMH63_02G023920_02,OsMH63_02G023920_01	OsLiXu_02g0023570.02,OsLiXu_02g0023570.01	OsGoSa_02g0023840.01	OsLaMu_02g0023310.01	OsKYG_02g0023540.01	OsIR64_02g0023300.01,OsIR64_02g0023300.02	OsLima_02g0023600.01
Os4530.POR.1.pan0006004	Os02t0601000-01,LOC_Os02g38890.1,OsNip_02G024060_01	OsCMeo_02g0023910.01	OsKeNa_02g0023950.01	OsAzu_02g0023760.01	OsARC_02g0023550.01	OsN22_02G023750_01	OsNaBo_02g0023640.01	OsPr106_02g0023510.01	OsZS97_02G023280_01	OsMH63_02G023950_01	OsLiXu_02g0023610.01	OsGoSa_02g0023870.01	OsLaMu_02g0023330.01	OsKYG_02g0023570.01	OsIR64_02g0023330.01	OsLima_02g0023620.01
Os4530.POR.1.pan0006005	LOC_Os02g38900.1,Os02t0601100-01,OsNip_02G024070_01	OsCMeo_02g0023920.01	OsKeNa_02g0023960.01	OsAzu_02g0023770.01	OsARC_02g0023560.01	OsN22_02G023760_01	OsNaBo_02g0023650.01	OsPr106_02g0023520.01	OsZS97_02G023290_01	OsMH63_02G023960_01	OsLiXu_02g0023620.01	OsGoSa_02g0023880.01	OsLaMu_02g0023340.01	OsKYG_02g0023580.01	OsIR64_02g0023340.01	OsLima_02g0023630.01
Os4530.POR.1.pan0006006	OsNip_02G024090_02,OsNip_02G024090_01,Os02t0601300-01,LOC_Os02g38920.1	OsCMeo_02g0023940.01,OsCMeo_02g0023940.02	OsKeNa_02g0023980.02,OsKeNa_02g0023980.01,OsKeNa_02g0023980.03	OsAzu_02g0023790.01,OsAzu_02g0023790.02	OsARC_02g0023590.01,OsARC_02g0023590.02	OsN22_02G023780_01,OsN22_02G023780_02	OsNaBo_02g0023670.01,OsNaBo_02g0023670.02	OsPr106_02g0023540.01,OsPr106_02g0023540.02	OsZS97_02G023310_02,OsZS97_02G023310_03,OsZS97_02G023310_01	OsMH63_02G023980_01,OsMH63_02G023980_02	OsLiXu_02g0023640.01,OsLiXu_02g0023640.02	OsGoSa_02g0023900.01,OsGoSa_02g0023900.02	OsLaMu_02g0023360.01,OsLaMu_02g0023360.02	OsKYG_02g0023600.02,OsKYG_02g0023600.01,OsKYG_02g0023600.03	OsIR64_02g0023360.02,OsIR64_02g0023360.01,OsIR64_02g0023360.03	OsLima_02g0023650.01,OsLima_02g0023650.02
Os4530.POR.1.pan0006007	LOC_Os02g38930.1,OsNip_02G024100_01,LOC_Os02g38940.1,Os02t0601500-01	OsCMeo_02g0023950.01	OsKeNa_02g0023990.01	OsAzu_02g0023800.01	OsARC_02g0023600.01	OsN22_02G023790_01	OsNaBo_02g0023680.01	OsPr106_02g0023550.01	OsZS97_02G023320_01	OsMH63_02G023990_01	OsLiXu_02g0023650.01	OsGoSa_02g0023910.01	OsLaMu_02g0023370.01	OsKYG_02g0023610.01	OsIR64_02g0023370.01	OsLima_02g0023660.01
Os4530.POR.1.pan0006008	Os02t0601600-01,LOC_Os02g38950.1,OsNip_02G024110_01	OsCMeo_02g0023960.01	OsKeNa_02g0024000.01	OsAzu_02g0023810.01	OsARC_02g0023610.01	OsN22_02G023810_01	OsNaBo_02g0023690.01	OsPr106_02g0023560.01	OsZS97_02G023330_01	OsMH63_02G024000_01	OsLiXu_02g0023660.01	OsGoSa_02g0023920.01	OsLaMu_02g0023380.01	OsKYG_02g0023620.01	OsIR64_02g0023380.01	OsLima_02g0023670.01
Os4530.POR.1.pan0006009	Os02t0601700-01,LOC_Os02g38970.1,LOC_Os02g38970.2,OsNip_02G024120_02,OsNip_02G024120_01	OsCMeo_02g0023980.01,OsCMeo_02g0023980.02	OsKeNa_02g0024020.01,OsKeNa_02g0024020.02	OsAzu_02g0023830.01,OsAzu_02g0023830.02	OsARC_02g0023630.01	OsN22_02G023830_01,OsN22_02G023830_02	OsNaBo_02g0023710.01,OsNaBo_02g0023710.02,OsNaBo_02g0023710.03	OsPr106_02g0023580.01,OsPr106_02g0023580.02	OsZS97_02G023350_01	OsMH63_02G024020_01	OsLiXu_02g0023680.01,OsLiXu_02g0023680.02	OsGoSa_02g0023940.01,OsGoSa_02g0023940.02	OsLaMu_02g0023400.01,OsLaMu_02g0023400.02	OsKYG_02g0023640.01,OsKYG_02g0023640.02	OsIR64_02g0023400.01,OsIR64_02g0023400.02	OsLima_02g0023690.01,OsLima_02g0023690.02
Os4530.POR.1.pan0006010	LOC_Os02g38980.1,LOC_Os02g38980.3,LOC_Os02g38980.4,LOC_Os02g38980.5,LOC_Os02g38980.6,Os02t0601800-01,Os02t0601800-02,Os02t0601800-03,Os02t0601800-04,OsNip_02G024130_03,OsNip_02G024130_01,OsNip_02G024130_04,OsNip_02G024130_02	OsCMeo_02g0023990.09,OsCMeo_02g0023990.06,OsCMeo_02g0023990.02,OsCMeo_02g0023990.04,OsCMeo_02g0023990.03,OsCMeo_02g0023990.01,OsCMeo_02g0023990.07,OsCMeo_02g0023990.05,OsCMeo_02g0023990.08	OsKeNa_02g0024030.03,OsKeNa_02g0024030.02,OsKeNa_02g0024030.01	OsAzu_02g0023840.01,OsAzu_02g0023840.03,OsAzu_02g0023840.02	OsARC_02g0023640.02,OsARC_02g0023640.01,OsARC_02g0023640.03	OsN22_02G023840_05,OsN22_02G023840_03,OsN22_02G023840_04,OsN22_02G023840_01,OsN22_02G023840_02	OsNaBo_02g0023720.02,OsNaBo_02g0023720.01	OsPr106_02g0023590.04,OsPr106_02g0023590.02,OsPr106_02g0023590.03,OsPr106_02g0023590.01,OsPr106_02g0023590.05,OsPr106_02g0023590.06	OsZS97_02G023360_04,OsZS97_02G023360_08,OsZS97_02G023360_02,OsZS97_02G023360_01,OsZS97_02G023360_07,OsZS97_02G023360_06,OsZS97_02G023360_03,OsZS97_02G023360_05	OsMH63_02G024030_03,OsMH63_02G024030_01,OsMH63_02G024030_02	OsLiXu_02g0023690.06,OsLiXu_02g0023690.05,OsLiXu_02g0023690.03,OsLiXu_02g0023690.04,OsLiXu_02g0023690.02,OsLiXu_02g0023690.01,OsLiXu_02g0023690.07,OsLiXu_02g0023690.08	OsGoSa_02g0023950.05,OsGoSa_02g0023950.03,OsGoSa_02g0023950.02,OsGoSa_02g0023950.01,OsGoSa_02g0023950.04	OsLaMu_02g0023410.03,OsLaMu_02g0023410.04,OsLaMu_02g0023410.01,OsLaMu_02g0023410.02,OsLaMu_02g0023410.05	OsKYG_02g0023650.05,OsKYG_02g0023650.03,OsKYG_02g0023650.01,OsKYG_02g0023650.02,OsKYG_02g0023650.04	OsIR64_02g0023410.01,OsIR64_02g0023410.02,OsIR64_02g0023410.03	OsLima_02g0023700.03,OsLima_02g0023700.04,OsLima_02g0023700.02,OsLima_02g0023700.01,OsLima_02g0023700.05
Os4530.POR.1.pan0006011	LOC_Os02g39000.1,Os02t0602000-01,OsNip_02G024140_01	OsCMeo_02g0024010.01	OsKeNa_02g0024050.01	OsAzu_02g0023860.01	OsARC_02g0023660.01	OsN22_02G023850_01	OsNaBo_02g0023730.01	OsPr106_02g0023610.01	OsZS97_02G023370_01	OsMH63_02G024040_01	OsLiXu_02g0023710.01	OsGoSa_02g0023960.01	OsLaMu_02g0023430.01	OsKYG_02g0023660.01	OsIR64_02g0023420.01	OsLima_02g0023710.01
Os4530.POR.1.pan0006012	LOC_Os02g39010.1,LOC_Os02g39010.2,LOC_Os02g39010.3,Os02t0602100-01,Os02t0602100-02,OsNip_02G024150_01	OsCMeo_02g0024020.01	OsKeNa_02g0024060.01	OsAzu_02g0023870.01	OsARC_02g0023670.01	OsN22_02G023860_02,OsN22_02G023860_01	OsNaBo_02g0023740.01	OsPr106_02g0023620.01	OsZS97_02G023380_01,OsZS97_02G023380_02	OsMH63_02G024050_02,OsMH63_02G024050_01	OsLiXu_02g0023720.01	OsGoSa_02g0023970.01	OsLaMu_02g0023440.01,OsLaMu_02g0023440.02	OsKYG_02g0023670.02,OsKYG_02g0023670.01	OsIR64_02g0023430.01	OsLima_02g0023720.01
Os4530.POR.1.pan0006013	LOC_Os02g39050.1,Os02t0602500-01,Os02t0602500-02,OsNip_02G024170_01	OsCMeo_02g0024040.01	OsKeNa_02g0024080.01	OsAzu_02g0023890.01	OsARC_02g0023690.01	OsN22_02G023880_01	OsNaBo_02g0023760.01	OsPr106_02g0023640.01	OsZS97_02G023400_01	OsMH63_02G024070_01	OsLiXu_02g0023740.01	OsGoSa_02g0023990.01	OsLaMu_02g0023460.01	OsKYG_02g0023690.01	OsIR64_02g0023450.01	OsLima_02g0023740.01
Os4530.POR.1.pan0006014	Os02t0602600-00,LOC_Os02g39060.1,OsNip_02G024180_01	OsCMeo_02g0024050.01	OsKeNa_02g0024090.01	OsAzu_02g0023900.01	OsARC_02g0023700.01	OsN22_02G023890_01	OsNaBo_02g0023770.01	OsPr106_02g0023650.01	OsZS97_02G023410_01	OsMH63_02G024080_01	OsLiXu_02g0023750.01	OsGoSa_02g0024000.01	OsLaMu_02g0023470.01	OsKYG_02g0023700.01	OsIR64_02g0023460.01	OsLima_02g0023750.01
Os4530.POR.1.pan0006015	LOC_Os02g39070.1,LOC_Os02g39070.2,OsNip_02G024200_01,OsNip_02G024200_02,Os02t0602800-01	OsCMeo_02g0024070.01,OsCMeo_02g0024070.02	OsKeNa_02g0024110.01,OsKeNa_02g0024110.02	OsAzu_02g0023920.02,OsAzu_02g0023920.01	OsARC_02g0023720.02,OsARC_02g0023720.01	OsN22_02G023910_01,OsN22_02G023910_02	OsNaBo_02g0023790.01,OsNaBo_02g0023790.02	OsPr106_02g0023670.01,OsPr106_02g0023670.02	OsZS97_02G023430_02,OsZS97_02G023430_01	OsMH63_02G024100_01,OsMH63_02G024100_02,OsMH63_02G024100_03,OsMH63_02G024100_04	OsLiXu_02g0023770.01,OsLiXu_02g0023770.02	OsGoSa_02g0024020.01,OsGoSa_02g0024020.02	OsLaMu_02g0023490.01,OsLaMu_02g0023490.02	OsKYG_02g0023720.01,OsKYG_02g0023720.02	OsIR64_02g0023480.01,OsIR64_02g0023480.02	OsLima_02g0023770.01,OsLima_02g0023770.02
Os4530.POR.1.pan0006016	Os02t0602900-01,LOC_Os02g39080.1,OsNip_02G024210_01	OsCMeo_02g0024080.01	OsKeNa_02g0024120.01	OsAzu_02g0023930.01	OsARC_02g0023730.01	OsN22_02G023920_01	OsNaBo_02g0023800.01	OsPr106_02g0023680.01	OsZS97_02G023440_01	OsMH63_02G024110_01	OsLiXu_02g0023780.01	OsGoSa_02g0024030.01	OsLaMu_02g0023500.01	OsKYG_02g0023730.01	OsIR64_02g0023490.01	OsLima_02g0023780.01
Os4530.POR.1.pan0006017	Os02t0603000-00,LOC_Os02g39090.1,OsNip_02G024230_01	OsCMeo_02g0024100.01	OsKeNa_02g0024140.01	OsAzu_02g0023950.01	OsARC_02g0023750.01	OsN22_02G023940_01	OsNaBo_02g0023820.01	OsPr106_02g0023700.01	OsZS97_02G023450_01	OsMH63_02G024120_01	OsLiXu_02g0023800.01	OsGoSa_02g0024050.01	OsLaMu_02g0023520.01	OsKYG_02g0023750.01	OsIR64_02g0023510.01	OsLima_02g0023800.01
Os4530.POR.1.pan0006018	LOC_Os02g39100.1,OsNip_02G024240_01,Os02t0603100-01	OsCMeo_02g0024110.01	OsKeNa_02g0024150.01	OsAzu_02g0023960.01	OsARC_02g0023760.01	OsN22_02G023950_01	OsNaBo_02g0023830.01	OsPr106_02g0023710.01	OsZS97_02G023460_01	OsMH63_02G024130_01	OsLiXu_02g0023810.01	OsGoSa_02g0024060.01	OsLaMu_02g0023530.01	OsKYG_02g0023760.01	OsIR64_02g0023520.01	OsLima_02g0023810.01
Os4530.POR.1.pan0006019	LOC_Os02g39140.1,LOC_Os02g39140.2,OsNip_02G024260_01,Os02t0603600-01	OsCMeo_02g0024120.01	OsKeNa_02g0024160.01	OsAzu_02g0023970.01,OsAzu_02g0023980.01	OsARC_02g0023770.01	OsN22_02G023960_01	OsNaBo_02g0023840.01	OsPr106_02g0023720.01	OsZS97_02G023470_01	OsMH63_02G024140_01	OsLiXu_02g0023830.01	OsGoSa_02g0024070.01	OsLaMu_02g0023540.01,OsLaMu_02g0023540.02,OsLaMu_02g0023540.03	OsKYG_02g0023770.01	OsIR64_02g0023530.01	OsLima_02g0023820.01
Os4530.POR.1.pan0006020	Os02t0603700-00,OsNip_02G024270_01,LOC_Os02g39150.1,LOC_Os02g39155.1,OsNip_02G024280_01	OsCMeo_02g0024130.01,OsCMeo_02g0024140.01	OsKeNa_02g0024170.01	OsAzu_02g0023990.01,OsAzu_02g0024000.01	OsARC_02g0023780.01	OsN22_02G023970_01	OsNaBo_02g0023850.01	OsPr106_02g0023730.01	OsZS97_02G023480_01	OsMH63_02G024150_01	OsLiXu_02g0023840.01,OsLiXu_02g0023850.01	OsGoSa_02g0024080.01		OsKYG_02g0023780.01	OsIR64_02g0023540.01	OsLima_02g0023830.01
Os4530.POR.1.pan0006021	LOC_Os02g39160.1,OsNip_02G024290_01,Os02t0603800-01,OsNip_02G024300_01	OsCMeo_02g0024150.01,OsCMeo_02g0024160.01	OsKeNa_02g0024180.01,OsKeNa_02g0024190.01	OsAzu_02g0024010.01	OsARC_02g0023790.01,OsARC_02g0023800.01	OsN22_02G023980_01,OsN22_02G023990_01	OsNaBo_02g0023860.01	OsPr106_02g0023740.01	OsZS97_02G023490_01	OsMH63_02G024160_01	OsLiXu_02g0023860.01	OsGoSa_02g0024090.01	OsLaMu_02g0023550.01,OsLaMu_02g0023560.01	OsKYG_02g0023790.01	OsIR64_02g0023550.01,OsIR64_02g0023560.01	OsLima_02g0023840.01,OsLima_02g0023850.01
Os4530.POR.1.pan0006022	Os02t0604000-00,LOC_Os02g39170.1,OsNip_02G024310_01	OsCMeo_02g0024170.01	OsKeNa_02g0024200.01	OsAzu_02g0024020.01	OsARC_02g0023810.01	OsN22_02G024000_01	OsNaBo_02g0023870.01	OsPr106_02g0023750.01	OsZS97_02G023500_01	OsMH63_02G024170_01	OsLiXu_02g0023870.01	OsGoSa_02g0024100.01	OsLaMu_02g0023570.01	OsKYG_02g0023800.01	OsIR64_02g0023570.01	OsLima_02g0023860.01
Os4530.POR.1.pan0006023	OsNip_02G024320_01,LOC_Os02g39180.1,Os02t0604100-01	OsCMeo_02g0024180.01	OsKeNa_02g0024210.01	OsAzu_02g0024030.01	OsARC_02g0023820.01	OsN22_02G024010_01	OsNaBo_02g0023880.01	OsPr106_02g0023760.01	OsZS97_02G023510_01	OsMH63_02G024180_01	OsLiXu_02g0023880.01	OsGoSa_02g0024110.01	OsLaMu_02g0023580.01	OsKYG_02g0023810.01	OsIR64_02g0023580.01	OsLima_02g0023870.01
Os4530.POR.1.pan0006024	LOC_Os02g39200.1,OsNip_02G024340_01,Os02t0604300-01	OsCMeo_02g0024200.01	OsKeNa_02g0024230.01	OsAzu_02g0024050.01	OsARC_02g0023840.01	OsN22_02G024030_01	OsNaBo_02g0023900.01	OsPr106_02g0023780.01	OsZS97_02G023530_01	OsMH63_02G024200_01	OsLiXu_02g0023900.01	OsGoSa_02g0024130.01	OsLaMu_02g0023600.01	OsKYG_02g0023830.01	OsIR64_02g0023600.01	OsLima_02g0023890.01
Os4530.POR.1.pan0006025	Os02t0604600-00,LOC_Os02g39220.1,OsNip_02G024360_01,OsNip_02G024370_01,OsNip_02G024380_01	OsCMeo_02g0024220.01,OsCMeo_02g0024230.01,OsCMeo_02g0024240.01	OsKeNa_02g0024250.01,OsKeNa_02g0024260.01	OsAzu_02g0024070.01,OsAzu_02g0024080.01,OsAzu_02g0024090.01	OsARC_02g0023860.01,OsARC_02g0023870.01,OsARC_02g0023880.01	OsN22_02G024050_01,OsN22_02G024060_01	OsNaBo_02g0023920.01,OsNaBo_02g0023930.01	OsPr106_02g0023800.01,OsPr106_02g0023810.01	OsZS97_02G023550_01,OsZS97_02G023560_01,OsZS97_02G023570_01	OsMH63_02G024220_01,OsMH63_02G024230_01,OsMH63_02G024240_01	OsLiXu_02g0023920.01,OsLiXu_02g0023930.01,OsLiXu_02g0023940.01	OsGoSa_02g0024150.01,OsGoSa_02g0024160.01	OsLaMu_02g0023620.01,OsLaMu_02g0023630.01,OsLaMu_02g0023640.01	OsKYG_02g0023850.01,OsKYG_02g0023860.01,OsKYG_02g0023870.01	OsIR64_02g0023620.01,OsIR64_02g0023630.01,OsIR64_02g0023640.01	OsLima_02g0023910.01,OsLima_02g0023920.01,OsLima_02g0023930.01
Os4530.POR.1.pan0006026	Os02t0604700-00,LOC_Os02g39230.1,OsNip_02G024390_01,Os02t0604800-00,LOC_Os02g39240.1	OsCMeo_02g0024250.01	OsKeNa_02g0024270.01,OsKeNa_02g0024270.02	OsAzu_02g0024100.01	OsARC_02g0023890.01	OsN22_02G024070_01	OsNaBo_02g0023940.01,OsNaBo_02g0023950.01	OsPr106_02g0023820.01,OsPr106_02g0023830.01	OsZS97_02G023580_01	OsMH63_02G024250_01	OsLiXu_02g0023950.01	OsGoSa_02g0024170.01,OsGoSa_02g0024180.01	OsLaMu_02g0023650.01	OsKYG_02g0023880.01	OsIR64_02g0023650.01	OsLima_02g0023940.01
Os4530.POR.1.pan0006027	Os02t0605000-01,LOC_Os02g39260.1,OsNip_02G024400_01	OsCMeo_02g0024260.01		OsAzu_02g0024110.01	OsARC_02g0023900.01	OsN22_02G024080_01	OsNaBo_02g0023960.01	OsPr106_02g0023840.01	OsZS97_02G023590_01	OsMH63_02G024260_01	OsLiXu_02g0023960.01	OsGoSa_02g0024190.01	OsLaMu_02g0023660.01	OsKYG_02g0023890.01	OsIR64_02g0023660.01	OsLima_02g0023950.01
Os4530.POR.1.pan0006028	LOC_Os02g39280.1,OsNip_02G024420_01,Os02t0605400-00	OsCMeo_02g0024280.01	OsKeNa_02g0024290.01	OsAzu_02g0024130.01	OsARC_02g0023920.01	OsN22_02G024100_01	OsNaBo_02g0023980.01	OsPr106_02g0023860.01	OsZS97_02G023610_01	OsMH63_02G024280_01	OsLiXu_02g0023980.01	OsGoSa_02g0024210.01	OsLaMu_02g0023680.01	OsKYG_02g0023910.01	OsIR64_02g0023680.01	OsLima_02g0023970.01
Os4530.POR.1.pan0006029	LOC_Os02g39290.1,LOC_Os02g39290.2,Os02t0605500-01,OsNip_02G024430_01	OsCMeo_02g0024290.01	OsKeNa_02g0024300.01	OsAzu_02g0024140.01	OsARC_02g0023930.01	OsN22_02G024110_01	OsNaBo_02g0023990.01	OsPr106_02g0023870.01	OsZS97_02G023620_01	OsMH63_02G024290_01	OsLiXu_02g0023990.01	OsGoSa_02g0024220.01	OsLaMu_02g0023690.01	OsKYG_02g0023920.01	OsIR64_02g0023690.01	OsLima_02g0023980.01
Os4530.POR.1.pan0006030	LOC_Os02g39300.1,OsNip_02G024440_01,Os02t0605600-01	OsCMeo_02g0024300.01	OsKeNa_02g0024310.01	OsAzu_02g0024150.01	OsARC_02g0023940.01	OsN22_02G024120_01	OsNaBo_02g0024000.01	OsPr106_02g0023880.03,OsPr106_02g0023880.02,OsPr106_02g0023880.01,OsPr106_02g0023880.04,OsPr106_02g0023880.05,OsPr106_02g0023880.06	OsZS97_02G023630_02,OsZS97_02G023630_01	OsMH63_02G024300_01,OsMH63_02G024300_02	OsLiXu_02g0024000.01	OsGoSa_02g0024230.01	OsLaMu_02g0023700.01	OsKYG_02g0023930.01	OsIR64_02g0023700.01,OsIR64_02g0023700.02,OsIR64_02g0023700.03,OsIR64_02g0023700.04	OsLima_02g0023990.01
Os4530.POR.1.pan0006031	LOC_Os02g39330.1,OsNip_02G024460_01,Os02t0605900-01	OsCMeo_02g0024320.01	OsKeNa_02g0024330.01	OsAzu_02g0024170.01	OsARC_02g0023960.01	OsN22_02G024130_01	OsNaBo_02g0024010.01	OsPr106_02g0023890.01	OsZS97_02G023660_01	OsMH63_02G024320_01	OsLiXu_02g0024020.01	OsGoSa_02g0024250.01	OsLaMu_02g0023720.01	OsKYG_02g0023950.01	OsIR64_02g0023720.01	OsLima_02g0024000.01
Os4530.POR.1.pan0006032	Os02t0606000-01,LOC_Os02g39340.1,LOC_Os02g39340.2,OsNip_02G024470_01,OsNip_02G024480_01	OsCMeo_02g0024330.01,OsCMeo_02g0024340.01	OsKeNa_02g0024340.02,OsKeNa_02g0024340.01	OsAzu_02g0024180.01,OsAzu_02g0024190.01	OsARC_02g0023970.01,OsARC_02g0023980.01	OsN22_02G024140_01,OsN22_02G024150_01	OsNaBo_02g0024020.02,OsNaBo_02g0024020.01	OsPr106_02g0023900.02,OsPr106_02g0023900.01	OsZS97_02G023670_02,OsZS97_02G023670_01	OsMH63_02G024330_01,OsMH63_02G024340_02,OsMH63_02G024340_01	OsLiXu_02g0024030.01,OsLiXu_02g0024040.01	OsGoSa_02g0024260.01,OsGoSa_02g0024270.01	OsLaMu_02g0023730.02,OsLaMu_02g0023730.01	OsKYG_02g0023960.02,OsKYG_02g0023960.01	OsIR64_02g0023730.01,OsIR64_02g0023740.01	OsLima_02g0024010.02,OsLima_02g0024010.01
Os4530.POR.1.pan0006033	LOC_Os02g39350.1,OsNip_02G024490_01,OsNip_02G024490_02,Os02t0606100-00	OsCMeo_02g0024350.01,OsCMeo_02g0024350.02	OsKeNa_02g0024350.02,OsKeNa_02g0024350.01	OsAzu_02g0024200.01,OsAzu_02g0024200.02	OsARC_02g0023990.01	OsN22_02G024160_01	OsNaBo_02g0024030.01	OsPr106_02g0023910.01,OsPr106_02g0023910.02,OsPr106_02g0023910.03	OsZS97_02G023680_01,OsZS97_02G023680_02,OsZS97_02G023680_03	OsMH63_02G024350_01,OsMH63_02G024350_02,OsMH63_02G024350_03	OsLiXu_02g0024050.01	OsGoSa_02g0024280.01	OsLaMu_02g0023740.01	OsKYG_02g0023970.01	OsIR64_02g0023750.01,OsIR64_02g0023750.02	OsLima_02g0024020.01
Os4530.POR.1.pan0006034	LOC_Os02g39360.1,OsNip_02G024500_01,Os02t0606200-01	OsCMeo_02g0024360.01	OsKeNa_02g0024360.01	OsAzu_02g0024210.01	OsARC_02g0024000.01	OsN22_02G024170_01	OsNaBo_02g0024040.01	OsPr106_02g0023920.01	OsZS97_02G023690_01	OsMH63_02G024360_01	OsLiXu_02g0024060.01	OsGoSa_02g0024290.01	OsLaMu_02g0023750.01	OsKYG_02g0023980.01	OsIR64_02g0023760.01	OsLima_02g0024030.01
Os4530.POR.1.pan0006035	Os02t0606300-00,OsNip_02G024510_01,LOC_Os02g39370.1	OsCMeo_02g0024370.02,OsCMeo_02g0024370.01	OsKeNa_02g0024370.01	OsAzu_02g0024220.02,OsAzu_02g0024220.01	OsARC_02g0024010.01	OsN22_02G024180_01	OsNaBo_02g0024050.02,OsNaBo_02g0024050.01	OsPr106_02g0023930.01	OsZS97_02G023700_01,OsZS97_02G023700_03,OsZS97_02G023700_02	OsMH63_02G024370_02,OsMH63_02G024370_01	OsLiXu_02g0024070.01	OsGoSa_02g0024300.01	OsLaMu_02g0023760.01	OsKYG_02g0023990.01	OsIR64_02g0023770.01,OsIR64_02g0023770.02	OsLima_02g0024040.01
Os4530.POR.1.pan0006036	LOC_Os02g39384.1,OsNip_02G024530_01,Os02t0606600-01	OsCMeo_02g0024390.01	OsKeNa_02g0024390.01	OsAzu_02g0024240.01	OsARC_02g0024030.01	OsN22_02G024200_01	OsNaBo_02g0024070.01	OsPr106_02g0023950.01	OsZS97_02G023720_01	OsMH63_02G024390_01	OsLiXu_02g0024090.01	OsGoSa_02g0024320.01	OsLaMu_02g0023780.01	OsKYG_02g0024010.01	OsIR64_02g0023790.01	OsLima_02g0024060.01
Os4530.POR.1.pan0006037	LOC_Os02g39390.1,LOC_Os02g39390.2,OsNip_02G024540_02,OsNip_02G024540_01,Os02t0606700-01	OsCMeo_02g0024400.01	OsKeNa_02g0024400.01,OsKeNa_02g0024400.02	OsAzu_02g0024250.01	OsARC_02g0024040.01	OsN22_02G024210_01	OsNaBo_02g0024080.01	OsPr106_02g0023960.02,OsPr106_02g0023960.01	OsZS97_02G023730_01	OsMH63_02G024400_02,OsMH63_02G024400_01	OsLiXu_02g0024100.01	OsGoSa_02g0024330.01	OsLaMu_02g0023790.01	OsKYG_02g0024020.01	OsIR64_02g0023800.02,OsIR64_02g0023800.01	OsLima_02g0024070.01
Os4530.POR.1.pan0006038	LOC_Os02g39400.1,OsNip_02G024550_01,Os02t0606800-01	OsCMeo_02g0024410.01	OsKeNa_02g0024410.01	OsAzu_02g0024260.01	OsARC_02g0024050.01	OsN22_02G024220_01	OsNaBo_02g0024090.01	OsPr106_02g0023970.01	OsZS97_02G023740_01	OsMH63_02G024410_01	OsLiXu_02g0024110.01	OsGoSa_02g0024340.01	OsLaMu_02g0023800.01	OsKYG_02g0024030.01,OsKYG_02g0024030.02	OsIR64_02g0023810.01	OsLima_02g0024080.01
Os4530.POR.1.pan0006039	LOC_Os02g39410.1,LOC_Os02g39410.2,LOC_Os02g39410.3,Os02t0606900-01,Os02t0606900-02,OsNip_02G024560_01,OsNip_02G024570_01	OsCMeo_02g0024420.01,OsCMeo_02g0024430.01	OsKeNa_02g0024420.01,OsKeNa_02g0024430.01	OsAzu_02g0024270.01,OsAzu_02g0024280.01	OsARC_02g0024060.01,OsARC_02g0024070.01	OsN22_02G024230_01,OsN22_02G024240_01	OsNaBo_02g0024100.01,OsNaBo_02g0024110.01	OsPr106_02g0023980.02,OsPr106_02g0023980.01,OsPr106_02g0023990.01	OsZS97_02G023750_03,OsZS97_02G023750_01,OsZS97_02G023750_02	OsMH63_02G024420_04,OsMH63_02G024420_02,OsMH63_02G024420_01,OsMH63_02G024420_03	OsLiXu_02g0024120.01	OsGoSa_02g0024350.01,OsGoSa_02g0024360.01	OsLaMu_02g0023810.01,OsLaMu_02g0023820.01	OsKYG_02g0024040.01,OsKYG_02g0024050.01	OsIR64_02g0023820.01,OsIR64_02g0023830.01	OsLima_02g0024090.01,OsLima_02g0024100.01
Os4530.POR.1.pan0006040	Os02t0607000-00,LOC_Os02g39420.1,OsNip_02G024580_01,Os02t0607100-00,LOC_Os02g39430.1	OsCMeo_02g0024440.01	OsKeNa_02g0024440.01	OsAzu_02g0024290.01	OsARC_02g0024080.01	OsN22_02G024250_01			OsZS97_02G023760_01,OsZS97_02G023770_01	OsMH63_02G024430_01,OsMH63_02G024440_01	OsLiXu_02g0024130.01	OsGoSa_02g0024370.01	OsLaMu_02g0023830.01	OsKYG_02g0024060.01	OsIR64_02g0023840.01	OsLima_02g0024110.01
Os4530.POR.1.pan0006041	Os02t0607400-00,LOC_Os02g39470.1,OsNip_02G024590_01	OsCMeo_02g0024450.01	OsKeNa_02g0024450.01	OsAzu_02g0024300.01,OsAzu_02g0024310.01	OsARC_02g0024090.01	OsN22_02G024260_01	OsNaBo_02g0024120.02,OsNaBo_02g0024120.01	OsPr106_02g0024000.03,OsPr106_02g0024000.02,OsPr106_02g0024000.01	OsZS97_02G023780_01	OsMH63_02G024450_01	OsLiXu_02g0024140.02,OsLiXu_02g0024140.01	OsGoSa_02g0024380.01	OsLaMu_02g0023840.01	OsKYG_02g0024070.01	OsIR64_02g0023850.01	OsLima_02g0024120.02,OsLima_02g0024120.01
Os4530.POR.1.pan0006042	Os02t0607500-00,LOC_Os02g39480.1,OsNip_02G024600_01	OsCMeo_02g0024460.01	OsKeNa_02g0024460.01	OsAzu_02g0024320.01	OsARC_02g0024100.01	OsN22_02G024270_01			OsZS97_02G023790_01	OsMH63_02G024460_01		OsGoSa_02g0024390.01		OsKYG_02g0024080.01	OsIR64_02g0023860.01
Os4530.POR.1.pan0006043	LOC_Os02g39490.1,OsNip_02G024610_01,Os02t0607700-01	OsCMeo_02g0024470.01	OsKeNa_02g0024470.01	OsAzu_02g0024330.01	OsARC_02g0024110.01	OsN22_02G024280_01	OsNaBo_02g0024130.01	OsPr106_02g0024010.01	OsZS97_02G023800_01	OsMH63_02G024470_01	OsLiXu_02g0024150.01	OsGoSa_02g0024400.01	OsLaMu_02g0023850.01	OsKYG_02g0024090.01	OsIR64_02g0023870.01	OsLima_02g0024130.01
Os4530.POR.1.pan0006044	Os02t0608000-00,LOC_Os02g39510.1,OsNip_02G024630_01	OsCMeo_02g0024490.01	OsKeNa_02g0024490.01	OsAzu_02g0024350.01	OsARC_02g0024130.01	OsN22_02G024300_01	OsNaBo_02g0024150.01	OsPr106_02g0024030.01	OsZS97_02G023830_01	OsMH63_02G024490_01	OsLiXu_02g0024170.01	OsGoSa_02g0024420.01	OsLaMu_02g0023870.01	OsKYG_02g0024110.01	OsIR64_02g0023900.01	OsLima_02g0024150.01
Os4530.POR.1.pan0006045	OsNip_02G024650_01,OsNip_02G024650_02,LOC_Os02g39530.1,LOC_Os02g39530.2,LOC_Os02g39530.3,Os02t0608200-01	OsCMeo_02g0024510.01,OsCMeo_02g0024510.02	OsKeNa_02g0024510.01,OsKeNa_02g0024510.02	OsAzu_02g0024370.01,OsAzu_02g0024370.02	OsARC_02g0024150.01,OsARC_02g0024150.02	OsN22_02G024320_02,OsN22_02G024320_01	OsNaBo_02g0024170.02,OsNaBo_02g0024170.01	OsPr106_02g0024050.02,OsPr106_02g0024050.01	OsZS97_02G023850_02,OsZS97_02G023850_01,OsZS97_02G023850_03	OsMH63_02G024510_01,OsMH63_02G024510_02,OsMH63_02G024510_03	OsLiXu_02g0024190.01,OsLiXu_02g0024190.02	OsGoSa_02g0024440.02,OsGoSa_02g0024440.01	OsLaMu_02g0023890.01,OsLaMu_02g0023890.02	OsKYG_02g0024130.02,OsKYG_02g0024130.01	OsIR64_02g0023920.01,OsIR64_02g0023920.02	OsLima_02g0024170.02,OsLima_02g0024170.01
Os4530.POR.1.pan0006046	OsNip_02G024640_01,Os02t0608100-01,Os02t0608100-02,LOC_Os02g39520.1,LOC_Os02g39520.2,LOC_Os02g39540.1,LOC_Os02g39540.2,Os02t0608300-01	OsCMeo_02g0024500.01,OsCMeo_02g0024520.01	OsKeNa_02g0024500.01,OsKeNa_02g0024520.01	OsAzu_02g0024360.01,OsAzu_02g0024380.01	OsARC_02g0024140.01,OsARC_02g0024160.01	OsN22_02G024310_01,OsN22_02G024330_01	OsNaBo_02g0024160.01,OsNaBo_02g0024180.01	OsPr106_02g0024040.02,OsPr106_02g0024040.01,OsPr106_02g0024060.01	OsZS97_02G023840_01,OsZS97_02G023860_01	OsMH63_02G024500_02,OsMH63_02G024500_01,OsMH63_02G024520_01	OsLiXu_02g0024180.01,OsLiXu_02g0024200.01	OsGoSa_02g0024430.01,OsGoSa_02g0024450.01	OsLaMu_02g0023880.01,OsLaMu_02g0023900.01	OsKYG_02g0024120.02,OsKYG_02g0024120.01,OsKYG_02g0024140.01	OsIR64_02g0023910.01,OsIR64_02g0023910.03,OsIR64_02g0023910.02,OsIR64_02g0023910.04	OsLima_02g0024160.01,OsLima_02g0024180.01
Os4530.POR.1.pan0006047	LOC_Os02g39550.1,LOC_Os02g39550.2,LOC_Os02g39550.3,OsNip_02G024660_01,OsNip_02G024660_02,Os02t0608400-01,Os02t0608400-02	OsCMeo_02g0024530.02,OsCMeo_02g0024530.01	OsKeNa_02g0024530.02,OsKeNa_02g0024530.01	OsAzu_02g0024390.02,OsAzu_02g0024390.01	OsARC_02g0024170.02,OsARC_02g0024170.01	OsN22_02G024340_02,OsN22_02G024340_01,OsN22_02G024340_03	OsNaBo_02g0024190.01,OsNaBo_02g0024190.02,OsNaBo_02g0024190.03	OsPr106_02g0024070.03,OsPr106_02g0024070.01,OsPr106_02g0024070.02	OsZS97_02G023870_02,OsZS97_02G023870_01	OsMH63_02G024530_01,OsMH63_02G024530_02	OsLiXu_02g0024210.02,OsLiXu_02g0024210.01,OsLiXu_02g0024210.03	OsGoSa_02g0024460.02,OsGoSa_02g0024460.01	OsLaMu_02g0023910.02,OsLaMu_02g0023910.01	OsKYG_02g0024150.02,OsKYG_02g0024150.01,OsKYG_02g0024150.03	OsIR64_02g0023930.01,OsIR64_02g0023930.02,OsIR64_02g0023930.03	OsLima_02g0024190.01,OsLima_02g0024190.03,OsLima_02g0024190.02
Os4530.POR.1.pan0006048	LOC_Os02g39560.1,LOC_Os02g39560.2,Os02t0608500-01,Os02t0608500-02,OsNip_02G024670_01	OsCMeo_02g0024540.02,OsCMeo_02g0024540.01	OsKeNa_02g0024540.01	OsAzu_02g0024400.01	OsARC_02g0024180.01	OsN22_02G024350_01	OsNaBo_02g0024200.01	OsPr106_02g0024080.02,OsPr106_02g0024080.01	OsZS97_02G023880_01,OsZS97_02G023880_02	OsMH63_02G024540_01	OsLiXu_02g0024220.01	OsGoSa_02g0024470.01	OsLaMu_02g0023920.01	OsKYG_02g0024160.01	OsIR64_02g0023940.02,OsIR64_02g0023940.01	OsLima_02g0024200.01
Os4530.POR.1.pan0006049	OsNip_02G024680_01,OsNip_02G024680_03,OsNip_02G024680_02,LOC_Os02g39570.1,LOC_Os02g39570.4,LOC_Os02g39570.5,LOC_Os02g39570.6,Os02t0608550-00,Os02t0608600-01,LOC_Os02g39580.1,Os02t0608700-01	OsCMeo_02g0024550.01,OsCMeo_02g0024550.02,OsCMeo_02g0024550.03	OsKeNa_02g0024550.01,OsKeNa_02g0024550.02,OsKeNa_02g0024550.03	OsAzu_02g0024410.01,OsAzu_02g0024410.02,OsAzu_02g0024410.03	OsARC_02g0024190.01,OsARC_02g0024190.02,OsARC_02g0024200.01	OsN22_02G024360_01,OsN22_02G024360_02,OsN22_02G024370_01	OsNaBo_02g0024210.01,OsNaBo_02g0024210.02,OsNaBo_02g0024220.01	OsPr106_02g0024090.01,OsPr106_02g0024090.02,OsPr106_02g0024100.01	OsZS97_02G023890_01,OsZS97_02G023890_02,OsZS97_02G023900_01	OsMH63_02G024550_02,OsMH63_02G024550_01,OsMH63_02G024560_01	OsLiXu_02g0024230.01,OsLiXu_02g0024230.02	OsGoSa_02g0024480.01,OsGoSa_02g0024480.02,OsGoSa_02g0024490.01	OsLaMu_02g0023930.01,OsLaMu_02g0023930.02,OsLaMu_02g0023940.01	OsKYG_02g0024170.01,OsKYG_02g0024170.02,OsKYG_02g0024180.01	OsIR64_02g0023950.01,OsIR64_02g0023950.02	OsLima_02g0024210.01,OsLima_02g0024210.02
Os4530.POR.1.pan0006050	Os02t0608801-00,LOC_Os02g39590.1,OsNip_02G024690_01	OsCMeo_02g0024560.01	OsKeNa_02g0024560.01	OsAzu_02g0024420.01	OsARC_02g0024210.01	OsN22_02G024380_01	OsNaBo_02g0024230.01	OsPr106_02g0024110.01	OsZS97_02G023910_01	OsMH63_02G024570_01	OsLiXu_02g0024240.01	OsGoSa_02g0024500.01	OsLaMu_02g0023950.01	OsKYG_02g0024190.01	OsIR64_02g0023960.01	OsLima_02g0024220.01
Os4530.POR.1.pan0006051	OsNip_02G024700_01,LOC_Os02g39600.1,Os02t0608900-01,Os02t0608900-02	OsCMeo_02g0024570.01	OsKeNa_02g0024570.01	OsAzu_02g0024430.01	OsARC_02g0024220.01	OsN22_02G024390_01	OsNaBo_02g0024240.01	OsPr106_02g0024120.01	OsZS97_02G023920_01	OsMH63_02G024580_01	OsLiXu_02g0024250.01	OsGoSa_02g0024510.01	OsLaMu_02g0023960.01	OsKYG_02g0024200.01	OsIR64_02g0023970.01	OsLima_02g0024230.01
Os4530.POR.1.pan0006052	LOC_Os02g39620.1,Os02t0609200-00,OsNip_02G024710_01	OsCMeo_02g0024580.01	OsKeNa_02g0024580.01	OsAzu_02g0024440.01	OsARC_02g0024230.01	OsN22_02G024400_01	OsNaBo_02g0024250.01	OsPr106_02g0024130.01	OsZS97_02G023930_01	OsMH63_02G024600_01	OsLiXu_02g0024260.01	OsGoSa_02g0024520.01	OsLaMu_02g0023970.01	OsKYG_02g0024210.01	OsIR64_02g0023980.01	OsLima_02g0024240.01
Os4530.POR.1.pan0006053	LOC_Os02g39630.1,LOC_Os02g39630.2,LOC_Os02g39630.3,Os02t0609400-01,Os02t0609400-02,OsNip_02G024730_01,OsNip_02G024730_02	OsCMeo_02g0024600.01,OsCMeo_02g0024600.02	OsKeNa_02g0024600.01	OsAzu_02g0024460.01	OsARC_02g0024250.01,OsARC_02g0024250.02	OsN22_02G024420_02,OsN22_02G024420_01	OsNaBo_02g0024270.02,OsNaBo_02g0024270.01	OsPr106_02g0024150.01,OsPr106_02g0024150.02,OsPr106_02g0024150.03	OsZS97_02G023950_01	OsMH63_02G024620_01	OsLiXu_02g0024280.01,OsLiXu_02g0024280.02	OsGoSa_02g0024540.01	OsLaMu_02g0023990.01	OsKYG_02g0024230.01	OsIR64_02g0024000.01,OsIR64_02g0024000.02	OsLima_02g0024260.01,OsLima_02g0024260.02
Os4530.POR.1.pan0006054	OsNip_02G024750_02,OsNip_02G024750_01,OsNip_02G024750_04,OsNip_02G024750_03,Os02t0609800-00,LOC_Os02g39650.1	OsCMeo_02g0024620.05,OsCMeo_02g0024620.06,OsCMeo_02g0024620.01,OsCMeo_02g0024620.07,OsCMeo_02g0024620.02,OsCMeo_02g0024620.03,OsCMeo_02g0024620.04	OsKeNa_02g0024620.03,OsKeNa_02g0024620.01,OsKeNa_02g0024620.02,OsKeNa_02g0024620.04	OsAzu_02g0024480.01	OsARC_02g0024280.01	OsN22_02G024440_01	OsNaBo_02g0024290.01,OsNaBo_02g0024290.02,OsNaBo_02g0024290.03,OsNaBo_02g0024290.04	OsPr106_02g0024170.01	OsZS97_02G023970_02,OsZS97_02G023970_03,OsZS97_02G023970_01,OsZS97_02G023970_08,OsZS97_02G023970_09,OsZS97_02G023970_06,OsZS97_02G023970_07,OsZS97_02G023970_04,OsZS97_02G023970_05	OsMH63_02G024640_01,OsMH63_02G024640_02,OsMH63_02G024640_04,OsMH63_02G024640_03,OsMH63_02G024640_10,OsMH63_02G024640_06,OsMH63_02G024640_07,OsMH63_02G024640_08,OsMH63_02G024640_05,OsMH63_02G024640_11,OsMH63_02G024640_09	OsLiXu_02g0024300.03,OsLiXu_02g0024300.01,OsLiXu_02g0024300.04,OsLiXu_02g0024300.02	OsGoSa_02g0024560.01,OsGoSa_02g0024560.02,OsGoSa_02g0024560.03	OsLaMu_02g0024010.01	OsKYG_02g0024250.01	OsIR64_02g0024020.03,OsIR64_02g0024020.01,OsIR64_02g0024020.02	OsLima_02g0024280.02,OsLima_02g0024280.01
Os4530.POR.1.pan0006055	Os02t0609900-00,LOC_Os02g39660.1,OsNip_02G024770_01	OsCMeo_02g0024640.01	OsKeNa_02g0024640.01	OsAzu_02g0024500.01	OsARC_02g0024290.01	OsN22_02G024460_01	OsNaBo_02g0024310.01	OsPr106_02g0024190.01	OsZS97_02G023990_01	OsMH63_02G024660_01		OsGoSa_02g0024580.01	OsLaMu_02g0024030.01	OsKYG_02g0024270.01
Os4530.POR.1.pan0006056	Os02t0610000-00,LOC_Os02g39670.1,OsNip_02G024780_01,LOC_Os02g39680.1	OsCMeo_02g0024650.01	OsKeNa_02g0024650.01	OsAzu_02g0024510.01	OsARC_02g0024300.01	OsN22_02G024470_01	OsNaBo_02g0024320.01	OsPr106_02g0024200.01	OsZS97_02G024000_01	OsMH63_02G024670_01		OsGoSa_02g0024590.01	OsLaMu_02g0024040.01	OsKYG_02g0024280.01
Os4530.POR.1.pan0006057	LOC_Os02g39700.1,OsNip_02G024790_03,OsNip_02G024790_02,OsNip_02G024790_01,Os02t0610400-01	OsCMeo_02g0024660.03,OsCMeo_02g0024660.01,OsCMeo_02g0024660.02	OsKeNa_02g0024660.03,OsKeNa_02g0024660.01,OsKeNa_02g0024660.02	OsAzu_02g0024520.03,OsAzu_02g0024520.01,OsAzu_02g0024520.02	OsARC_02g0024310.01	OsN22_02G024480_03,OsN22_02G024480_01,OsN22_02G024480_02	OsNaBo_02g0024330.01,OsNaBo_02g0024330.03,OsNaBo_02g0024330.02	OsPr106_02g0024210.01,OsPr106_02g0024210.03,OsPr106_02g0024210.02,OsPr106_02g0024210.04	OsZS97_02G024020_02,OsZS97_02G024020_01,OsZS97_02G024020_03	OsMH63_02G024690_01	OsLiXu_02g0024310.01	OsGoSa_02g0024600.03,OsGoSa_02g0024600.01,OsGoSa_02g0024600.02	OsLaMu_02g0024050.03,OsLaMu_02g0024050.01,OsLaMu_02g0024050.02	OsKYG_02g0024290.01,OsKYG_02g0024290.03,OsKYG_02g0024290.02	OsIR64_02g0024030.01	OsLima_02g0024290.01
Os4530.POR.1.pan0006058	LOC_Os02g39710.1,OsNip_02G024800_01,Os02t0610500-01	OsCMeo_02g0024670.01	OsKeNa_02g0024670.01	OsAzu_02g0024530.01	OsARC_02g0024320.01	OsN22_02G024490_01	OsNaBo_02g0024340.01	OsPr106_02g0024220.01	OsZS97_02G024030_01	OsMH63_02G024700_01	OsLiXu_02g0024320.01	OsGoSa_02g0024610.01	OsLaMu_02g0024060.01	OsKYG_02g0024300.01	OsIR64_02g0024040.02,OsIR64_02g0024040.01	OsLima_02g0024300.01
Os4530.POR.1.pan0006059	LOC_Os02g39720.2,LOC_Os02g39720.3,LOC_Os02g39720.4,LOC_Os02g39720.6,OsNip_02G024810_01,Os02t0610600-01	OsCMeo_02g0024680.01	OsKeNa_02g0024680.01	OsAzu_02g0024540.01	OsARC_02g0024330.01	OsN22_02G024500_01	OsNaBo_02g0024350.01	OsPr106_02g0024230.01	OsZS97_02G024040_01	OsMH63_02G024720_01	OsLiXu_02g0024330.01	OsGoSa_02g0024620.01	OsLaMu_02g0024070.01	OsKYG_02g0024310.01	OsIR64_02g0024050.01	OsLima_02g0024310.01
Os4530.POR.1.pan0006060	Os02t0610700-01,Os02t0610700-02,LOC_Os02g39730.1,LOC_Os02g39730.2,LOC_Os02g39730.3,OsNip_02G024820_02,OsNip_02G024820_01	OsCMeo_02g0024690.01,OsCMeo_02g0024690.02	OsKeNa_02g0024690.01	OsAzu_02g0024550.01	OsARC_02g0024340.01	OsN22_02G024510_01	OsNaBo_02g0024360.01	OsPr106_02g0024240.01	OsZS97_02G024050_02,OsZS97_02G024050_01	OsMH63_02G024730_01	OsLiXu_02g0024340.01	OsGoSa_02g0024630.01	OsLaMu_02g0024080.01	OsKYG_02g0024320.01	OsIR64_02g0024060.01	OsLima_02g0024320.01
Os4530.POR.1.pan0006061	Os02t0610800-01,LOC_Os02g39740.1,OsNip_02G024830_01	OsCMeo_02g0024700.01	OsKeNa_02g0024700.01	OsAzu_02g0024560.01	OsARC_02g0024350.01	OsN22_02G024520_01	OsNaBo_02g0024370.01	OsPr106_02g0024250.01	OsZS97_02G024060_01	OsMH63_02G024740_01	OsLiXu_02g0024350.01	OsGoSa_02g0024640.01	OsLaMu_02g0024090.01	OsKYG_02g0024330.01	OsIR64_02g0024070.01	OsLima_02g0024330.01
Os4530.POR.1.pan0006062	OsNip_02G024860_01,Os02t0611200-01,Os02t0611200-02,Os02t0611200-03,LOC_Os02g39790.1,LOC_Os02g39790.2,LOC_Os02g39795.1	OsCMeo_02g0024730.01,OsCMeo_02g0024740.01	OsKeNa_02g0024730.01,OsKeNa_02g0024740.01	OsAzu_02g0024590.01	OsARC_02g0024380.01,OsARC_02g0024390.01	OsN22_02G024540_01,OsN22_02G024550_01	OsNaBo_02g0024390.01,OsNaBo_02g0024400.01	OsPr106_02g0024280.01	OsZS97_02G024100_01,OsZS97_02G024100_02	OsMH63_02G024790_01	OsLiXu_02g0024380.01,OsLiXu_02g0024380.02	OsGoSa_02g0024670.01	OsLaMu_02g0024120.01,OsLaMu_02g0024130.01	OsKYG_02g0024360.01	OsIR64_02g0024100.01,OsIR64_02g0024110.01	OsLima_02g0024360.01,OsLima_02g0024360.02
Os4530.POR.1.pan0006063	OsNip_02G024870_03,OsNip_02G024870_01,OsNip_02G024870_02,Os02t0611300-01,LOC_Os02g39800.1,LOC_Os02g39810.1	OsCMeo_02g0024750.01,OsCMeo_02g0024750.02,OsCMeo_02g0024750.03,OsCMeo_02g0024750.04,OsCMeo_02g0024750.05	OsKeNa_02g0024750.02,OsKeNa_02g0024750.01,OsKeNa_02g0024750.03	OsAzu_02g0024600.03,OsAzu_02g0024600.01,OsAzu_02g0024600.02	OsARC_02g0024400.01,OsARC_02g0024400.02,OsARC_02g0024400.03	OsN22_02G024560_02,OsN22_02G024560_01,OsN22_02G024560_03	OsNaBo_02g0024410.02,OsNaBo_02g0024410.01,OsNaBo_02g0024410.03	OsPr106_02g0024290.01,OsPr106_02g0024290.02,OsPr106_02g0024290.03	OsZS97_02G024110_01,OsZS97_02G024110_02,OsZS97_02G024110_03,OsZS97_02G024110_04	OsMH63_02G024800_01,OsMH63_02G024800_02,OsMH63_02G024800_04,OsMH63_02G024800_03	OsLiXu_02g0024390.01,OsLiXu_02g0024390.02,OsLiXu_02g0024390.03	OsGoSa_02g0024680.02,OsGoSa_02g0024680.01,OsGoSa_02g0024680.03	OsLaMu_02g0024140.01,OsLaMu_02g0024140.02,OsLaMu_02g0024140.03,OsLaMu_02g0024140.04	OsKYG_02g0024370.01,OsKYG_02g0024370.02,OsKYG_02g0024370.03	OsIR64_02g0024120.02,OsIR64_02g0024120.01,OsIR64_02g0024120.03	OsLima_02g0024370.02,OsLima_02g0024370.01,OsLima_02g0024370.03
Os4530.POR.1.pan0006064	LOC_Os02g39820.1,Os02t0611400-01,OsNip_02G024880_01	OsCMeo_02g0024760.01	OsKeNa_02g0024760.01	OsAzu_02g0024610.01	OsARC_02g0024410.01	OsN22_02G024570_01	OsNaBo_02g0024420.01	OsPr106_02g0024300.01	OsZS97_02G024120_01	OsMH63_02G024810_01	OsLiXu_02g0024400.01	OsGoSa_02g0024690.01	OsLaMu_02g0024150.01	OsKYG_02g0024380.01	OsIR64_02g0024130.01	OsLima_02g0024380.01
Os4530.POR.1.pan0006065	LOC_Os02g39830.1,Os02t0611450-00,OsNip_02G024890_01	OsCMeo_02g0024770.01	OsKeNa_02g0024770.01	OsAzu_02g0024620.01	OsARC_02g0024420.01	OsN22_02G024580_01	OsNaBo_02g0024430.01	OsPr106_02g0024310.01	OsZS97_02G024130_01	OsMH63_02G024820_01	OsLiXu_02g0024410.01	OsGoSa_02g0024700.01	OsLaMu_02g0024160.01	OsKYG_02g0024390.01	OsIR64_02g0024140.01	OsLima_02g0024390.01
Os4530.POR.1.pan0006066	LOC_Os02g39840.1,LOC_Os02g39840.2,LOC_Os02g39840.3,Os02t0611500-01,OsNip_02G024900_01	OsCMeo_02g0024780.02,OsCMeo_02g0024780.01	OsKeNa_02g0024780.01	OsAzu_02g0024630.01	OsARC_02g0024430.01	OsN22_02G024590_01	OsNaBo_02g0024440.01	OsPr106_02g0024320.01	OsZS97_02G024140_01	OsMH63_02G024830_03,OsMH63_02G024830_01,OsMH63_02G024830_02	OsLiXu_02g0024420.01	OsGoSa_02g0024710.01	OsLaMu_02g0024170.01	OsKYG_02g0024400.01	OsIR64_02g0024150.02,OsIR64_02g0024150.01	OsLima_02g0024400.01
Os4530.POR.1.pan0006067	Os02t0611800-01,LOC_Os02g39850.1,OsNip_02G024910_01	OsCMeo_02g0024790.01	OsKeNa_02g0024790.01	OsAzu_02g0024640.01	OsARC_02g0024440.01	OsN22_02G024600_01	OsNaBo_02g0024450.01	OsPr106_02g0024330.01	OsZS97_02G024150_01	OsMH63_02G024840_01	OsLiXu_02g0024430.01	OsGoSa_02g0024720.01	OsLaMu_02g0024180.01	OsKYG_02g0024410.01	OsIR64_02g0024160.01	OsLima_02g0024410.01
Os4530.POR.1.pan0006068	OsNip_02G024920_01,Os02t0612000-01,LOC_Os02g39870.1	OsCMeo_02g0024800.01	OsKeNa_02g0024800.01	OsAzu_02g0024650.01	OsARC_02g0024450.01	OsN22_02G024610_01	OsNaBo_02g0024460.01	OsPr106_02g0024340.01	OsZS97_02G024160_01	OsMH63_02G024850_01	OsLiXu_02g0024440.01	OsGoSa_02g0024730.01	OsLaMu_02g0024190.01	OsKYG_02g0024420.01	OsIR64_02g0024170.01	OsLima_02g0024420.01
Os4530.POR.1.pan0006069	LOC_Os02g39880.1,OsNip_02G024930_01,Os02t0612100-01	OsCMeo_02g0024810.01	OsKeNa_02g0024810.01	OsAzu_02g0024660.01	OsARC_02g0024460.01	OsN22_02G024620_01	OsNaBo_02g0024470.01	OsPr106_02g0024350.01	OsZS97_02G024170_01	OsMH63_02G024860_01	OsLiXu_02g0024450.01	OsGoSa_02g0024740.01	OsLaMu_02g0024200.01	OsKYG_02g0024430.01	OsIR64_02g0024180.01	OsLima_02g0024430.01
Os4530.POR.1.pan0006070	Os02t0612200-01,LOC_Os02g39884.1,OsNip_02G024940_01,LOC_Os02g39890.1,LOC_Os02g39890.2,Os02t0612300-01	OsCMeo_02g0024820.01	OsKeNa_02g0024820.01	OsAzu_02g0024670.01	OsARC_02g0024470.01	OsN22_02G024630_01	OsNaBo_02g0024480.01	OsPr106_02g0024360.01	OsZS97_02G024180_01	OsMH63_02G024870_01	OsLiXu_02g0024460.01	OsGoSa_02g0024750.01	OsLaMu_02g0024210.01	OsKYG_02g0024440.01	OsIR64_02g0024190.01	OsLima_02g0024440.01
Os4530.POR.1.pan0006071	Os02t0612700-01,LOC_Os02g39910.1,OsNip_02G024950_01	OsCMeo_02g0024830.01	OsKeNa_02g0024830.01	OsAzu_02g0024680.01	OsARC_02g0024480.01	OsN22_02G024640_01	OsNaBo_02g0024490.01	OsPr106_02g0024370.01	OsZS97_02G024200_01	OsMH63_02G024890_01	OsLiXu_02g0024470.01	OsGoSa_02g0024760.01	OsLaMu_02g0024220.01	OsKYG_02g0024450.01	OsIR64_02g0024200.01	OsLima_02g0024450.01
Os4530.POR.1.pan0006072	LOC_Os02g39920.1,OsNip_02G024960_01,Os02t0612800-01	OsCMeo_02g0024840.01	OsKeNa_02g0024840.01	OsAzu_02g0024690.01,OsAzu_02g0024690.02	OsARC_02g0024490.01	OsN22_02G024650_01	OsNaBo_02g0024500.01,OsNaBo_02g0024500.02	OsPr106_02g0024380.01	OsZS97_02G024210_01	OsMH63_02G024900_01	OsLiXu_02g0024480.01	OsGoSa_02g0024770.01	OsLaMu_02g0024230.01	OsKYG_02g0024460.01,OsKYG_02g0024460.02	OsIR64_02g0024210.01,OsIR64_02g0024210.02	OsLima_02g0024460.01,OsLima_02g0024460.02
Os4530.POR.1.pan0006073	OsNip_02G024970_01,LOC_Os02g39930.1,Os02t0612900-01	OsCMeo_02g0024850.01	OsKeNa_02g0024850.01	OsAzu_02g0024700.01	OsARC_02g0024500.01	OsN22_02G024660_01	OsNaBo_02g0024510.01	OsPr106_02g0024390.01	OsZS97_02G024220_01	OsMH63_02G024910_01	OsLiXu_02g0024490.01	OsGoSa_02g0024780.01	OsLaMu_02g0024240.01	OsKYG_02g0024470.01	OsIR64_02g0024220.01	OsLima_02g0024470.01
Os4530.POR.1.pan0006074	Os02t0613000-01,LOC_Os02g39950.1,OsNip_02G024980_01	OsCMeo_02g0024860.01	OsKeNa_02g0024860.01	OsAzu_02g0024710.01	OsARC_02g0024510.01	OsN22_02G024670_01	OsNaBo_02g0024520.01	OsPr106_02g0024400.01	OsZS97_02G024240_01	OsMH63_02G024920_01	OsLiXu_02g0024510.01	OsGoSa_02g0024790.01	OsLaMu_02g0024250.01	OsKYG_02g0024480.01	OsIR64_02g0024240.01	OsLima_02g0024490.01
Os4530.POR.1.pan0006075	Os02t0613100-00,LOC_Os02g39960.1,OsNip_02G024990_01	OsCMeo_02g0024870.01	OsKeNa_02g0024870.01	OsAzu_02g0024720.01	OsARC_02g0024520.01	OsN22_02G024680_01	OsNaBo_02g0024530.01	OsPr106_02g0024410.01	OsZS97_02G024250_01	OsMH63_02G024930_01	OsLiXu_02g0024520.01	OsGoSa_02g0024800.01	OsLaMu_02g0024260.01	OsKYG_02g0024490.01	OsIR64_02g0024250.01	OsLima_02g0024500.01
Os4530.POR.1.pan0006076	LOC_Os02g39970.1,LOC_Os02g39970.2,LOC_Os02g39970.3,LOC_Os02g39970.4,OsNip_02G025000_03,OsNip_02G025000_02,OsNip_02G025000_01,Os02t0613200-01,Os02t0613200-02,Os02t0613200-03,Os02t0613200-04	OsCMeo_02g0024880.01,OsCMeo_02g0024880.03,OsCMeo_02g0024880.02,OsCMeo_02g0024880.04,OsCMeo_02g0024880.05	OsKeNa_02g0024880.01,OsKeNa_02g0024880.02	OsAzu_02g0024730.01,OsAzu_02g0024730.02	OsARC_02g0024530.01,OsARC_02g0024530.02,OsARC_02g0024530.04,OsARC_02g0024530.03	OsN22_02G024690_01,OsN22_02G024690_02	OsNaBo_02g0024540.01,OsNaBo_02g0024540.02	OsPr106_02g0024420.02,OsPr106_02g0024420.01,OsPr106_02g0024420.03	OsZS97_02G024260_01,OsZS97_02G024260_02	OsMH63_02G024940_03,OsMH63_02G024940_01,OsMH63_02G024940_02,OsMH63_02G024940_04	OsLiXu_02g0024530.01,OsLiXu_02g0024530.02	OsGoSa_02g0024810.02,OsGoSa_02g0024810.01,OsGoSa_02g0024810.03,OsGoSa_02g0024810.04	OsLaMu_02g0024270.01,OsLaMu_02g0024270.02	OsKYG_02g0024500.01,OsKYG_02g0024500.02	OsIR64_02g0024260.01,OsIR64_02g0024260.02	OsLima_02g0024510.01,OsLima_02g0024510.02
Os4530.POR.1.pan0006077	LOC_Os02g39990.1,OsNip_02G025010_01,Os02t0613400-01	OsCMeo_02g0024890.01	OsKeNa_02g0024890.01	OsAzu_02g0024740.01	OsARC_02g0024540.01	OsN22_02G024700_01	OsNaBo_02g0024550.01	OsPr106_02g0024430.01,OsPr106_02g0024430.02	OsZS97_02G024270_01,OsZS97_02G024270_02	OsMH63_02G024950_01,OsMH63_02G024950_02	OsLiXu_02g0024540.01	OsGoSa_02g0024820.01	OsLaMu_02g0024280.01	OsKYG_02g0024510.01	OsIR64_02g0024270.01	OsLima_02g0024520.01
Os4530.POR.1.pan0006078	LOC_Os02g40000.1,LOC_Os02g40000.2,LOC_Os02g40000.3,LOC_Os02g40000.4,Os02t0613600-01,OsNip_02G025020_01	OsCMeo_02g0024900.01	OsKeNa_02g0024900.01	OsAzu_02g0024750.01	OsARC_02g0024550.01	OsN22_02G024710_01	OsNaBo_02g0024560.01	OsPr106_02g0024440.01	OsZS97_02G024280_01	OsMH63_02G024960_01	OsLiXu_02g0024550.01	OsGoSa_02g0024830.01	OsLaMu_02g0024290.01	OsKYG_02g0024520.01	OsIR64_02g0024280.01	OsLima_02g0024530.01
Os4530.POR.1.pan0006079	OsNip_02G025040_02,OsNip_02G025040_01,OsNip_02G025040_03,Os02t0613900-01,Os02t0613900-02,LOC_Os02g40010.1,LOC_Os02g40010.2,LOC_Os02g40010.3,LOC_Os02g40010.4	OsCMeo_02g0024920.01,OsCMeo_02g0024920.02,OsCMeo_02g0024920.03	OsKeNa_02g0024920.02,OsKeNa_02g0024920.01	OsAzu_02g0024770.02,OsAzu_02g0024770.01	OsARC_02g0024560.02,OsARC_02g0024560.01	OsN22_02G024730_01,OsN22_02G024730_02	OsNaBo_02g0024580.02,OsNaBo_02g0024580.01	OsPr106_02g0024450.02,OsPr106_02g0024450.01	OsZS97_02G024300_01,OsZS97_02G024300_02	OsMH63_02G024980_02,OsMH63_02G024980_01	OsLiXu_02g0024570.02,OsLiXu_02g0024570.01	OsGoSa_02g0024840.02,OsGoSa_02g0024840.01	OsLaMu_02g0024300.01,OsLaMu_02g0024300.02	OsKYG_02g0024530.02,OsKYG_02g0024530.01	OsIR64_02g0024300.02,OsIR64_02g0024300.01	OsLima_02g0024550.02,OsLima_02g0024550.01
Os4530.POR.1.pan0006080	Os02t0614100-01,LOC_Os02g40030.1,LOC_Os02g40030.2,OsNip_02G025060_01,OsNip_02G025060_03,OsNip_02G025060_02	OsCMeo_02g0024940.03,OsCMeo_02g0024940.02,OsCMeo_02g0024940.01	OsKeNa_02g0024940.03,OsKeNa_02g0024940.02,OsKeNa_02g0024940.01	OsAzu_02g0024790.02,OsAzu_02g0024790.01	OsARC_02g0024580.03,OsARC_02g0024580.02,OsARC_02g0024580.04,OsARC_02g0024580.01	OsN22_02G024750_02,OsN22_02G024750_01	OsNaBo_02g0024600.02,OsNaBo_02g0024600.01	OsPr106_02g0024470.02,OsPr106_02g0024470.01	OsZS97_02G024320_02,OsZS97_02G024320_01	OsMH63_02G025000_03,OsMH63_02G025000_02,OsMH63_02G025000_01	OsLiXu_02g0024590.01	OsGoSa_02g0024860.02,OsGoSa_02g0024860.01	OsLaMu_02g0024320.01	OsKYG_02g0024550.02,OsKYG_02g0024550.03,OsKYG_02g0024550.01	OsIR64_02g0024320.02,OsIR64_02g0024320.01	OsLima_02g0024570.01,OsLima_02g0024570.02
Os4530.POR.1.pan0006081	OsNip_02G025070_01,LOC_Os02g40040.1,Os02t0614200-01	OsCMeo_02g0024950.01	OsKeNa_02g0024950.01	OsAzu_02g0024800.01	OsARC_02g0024590.01	OsN22_02G024760_01	OsNaBo_02g0024610.01	OsPr106_02g0024480.01	OsZS97_02G024330_01	OsMH63_02G025010_01	OsLiXu_02g0024600.01	OsGoSa_02g0024870.01	OsLaMu_02g0024330.01	OsKYG_02g0024560.01	OsIR64_02g0024330.01	OsLima_02g0024580.01
Os4530.POR.1.pan0006082	Os02t0614250-00,OsNip_02G025080_01	OsCMeo_02g0024960.01	OsKeNa_02g0024960.01	OsAzu_02g0024810.01		OsN22_02G024770_01	OsNaBo_02g0024620.01	OsPr106_02g0024490.01	OsZS97_02G024340_01	OsMH63_02G025020_01	OsLiXu_02g0024610.01				OsIR64_02g0024340.01	OsLima_02g0024590.01
Os4530.POR.1.pan0006083	LOC_Os02g40070.1,OsNip_02G025090_01,Os02t0614300-01	OsCMeo_02g0024970.01	OsKeNa_02g0024970.02,OsKeNa_02g0024970.01	OsAzu_02g0024820.02,OsAzu_02g0024820.01	OsARC_02g0024600.01	OsN22_02G024780_01	OsNaBo_02g0024630.01	OsPr106_02g0024500.01	OsZS97_02G024350_01	OsMH63_02G025030_02,OsMH63_02G025030_01	OsLiXu_02g0024620.01	OsGoSa_02g0024880.01	OsLaMu_02g0024340.01	OsKYG_02g0024570.01	OsIR64_02g0024350.01	OsLima_02g0024600.01
Os4530.POR.1.pan0006084	OsNip_02G025100_01,LOC_Os02g40080.1,Os02t0614400-01	OsCMeo_02g0024980.01	OsKeNa_02g0024980.01	OsAzu_02g0024830.01	OsARC_02g0024610.01	OsN22_02G024790_01	OsNaBo_02g0024640.01	OsPr106_02g0024510.01	OsZS97_02G024360_01	OsMH63_02G025040_01	OsLiXu_02g0024630.01	OsGoSa_02g0024890.01	OsLaMu_02g0024350.01	OsKYG_02g0024580.01	OsIR64_02g0024360.01	OsLima_02g0024610.01
Os4530.POR.1.pan0006085	OsNip_02G025110_02,OsNip_02G025110_05,OsNip_02G025110_03,OsNip_02G025110_04,OsNip_02G025110_01,LOC_Os02g40090.1,LOC_Os02g40090.3,LOC_Os02g40090.4,LOC_Os02g40090.5,Os02t0614500-01,Os02t0614500-02	OsCMeo_02g0024990.06,OsCMeo_02g0024990.03,OsCMeo_02g0024990.02,OsCMeo_02g0024990.01,OsCMeo_02g0024990.05,OsCMeo_02g0024990.04	OsKeNa_02g0024990.05,OsKeNa_02g0024990.04,OsKeNa_02g0024990.03,OsKeNa_02g0024990.01,OsKeNa_02g0024990.02	OsAzu_02g0024840.06,OsAzu_02g0024840.05,OsAzu_02g0024840.02,OsAzu_02g0024840.03,OsAzu_02g0024840.04,OsAzu_02g0024840.01	OsARC_02g0024620.03,OsARC_02g0024620.04,OsARC_02g0024620.05,OsARC_02g0024620.02,OsARC_02g0024620.06,OsARC_02g0024620.01	OsN22_02G024800_04,OsN22_02G024800_05,OsN22_02G024800_03,OsN22_02G024800_02,OsN22_02G024800_06,OsN22_02G024800_01	OsNaBo_02g0024650.01,OsNaBo_02g0024650.06,OsNaBo_02g0024650.05,OsNaBo_02g0024650.02,OsNaBo_02g0024650.03,OsNaBo_02g0024650.04	OsPr106_02g0024520.06,OsPr106_02g0024520.04,OsPr106_02g0024520.05,OsPr106_02g0024520.03,OsPr106_02g0024520.02,OsPr106_02g0024520.01	OsZS97_02G024370_05,OsZS97_02G024370_07,OsZS97_02G024370_06,OsZS97_02G024370_01,OsZS97_02G024370_03,OsZS97_02G024370_02,OsZS97_02G024370_04	OsMH63_02G025050_06,OsMH63_02G025050_04,OsMH63_02G025050_05,OsMH63_02G025050_02,OsMH63_02G025050_03,OsMH63_02G025050_01	OsLiXu_02g0024640.04,OsLiXu_02g0024640.03,OsLiXu_02g0024640.02,OsLiXu_02g0024640.01	OsGoSa_02g0024900.05,OsGoSa_02g0024900.04,OsGoSa_02g0024900.03,OsGoSa_02g0024900.02,OsGoSa_02g0024900.01	OsLaMu_02g0024360.05,OsLaMu_02g0024360.01,OsLaMu_02g0024360.03,OsLaMu_02g0024360.02,OsLaMu_02g0024360.04	OsKYG_02g0024590.04,OsKYG_02g0024590.06,OsKYG_02g0024590.05,OsKYG_02g0024590.02,OsKYG_02g0024590.03,OsKYG_02g0024590.01	OsIR64_02g0024370.07,OsIR64_02g0024370.04,OsIR64_02g0024370.05,OsIR64_02g0024370.03,OsIR64_02g0024370.02,OsIR64_02g0024370.06,OsIR64_02g0024370.01	OsLima_02g0024620.05,OsLima_02g0024620.03,OsLima_02g0024620.02,OsLima_02g0024620.04,OsLima_02g0024620.01
Os4530.POR.1.pan0006086	OsNip_02G025120_01,LOC_Os02g40100.1,Os02t0614600-01,Os02t0614600-02,OsNip_02G025130_01	OsCMeo_02g0025000.01	OsKeNa_02g0025000.01	OsAzu_02g0024850.01	OsARC_02g0024630.01,OsARC_02g0024640.01	OsN22_02G024820_01	OsNaBo_02g0024660.01	OsPr106_02g0024530.01	OsZS97_02G024380_01	OsMH63_02G025060_01	OsLiXu_02g0024650.01,OsLiXu_02g0024660.01	OsGoSa_02g0024910.01,OsGoSa_02g0024920.01	OsLaMu_02g0024370.01,OsLaMu_02g0024380.01	OsKYG_02g0024600.01,OsKYG_02g0024610.01	OsIR64_02g0024380.01,OsIR64_02g0024390.01	OsLima_02g0024630.01
Os4530.POR.1.pan0006087	Os02t0614700-00,LOC_Os02g40110.1,OsNip_02G025140_01	OsCMeo_02g0025010.01	OsKeNa_02g0025010.01	OsAzu_02g0024860.01	OsARC_02g0024650.01	OsN22_02G024830_01	OsNaBo_02g0024670.01	OsPr106_02g0024540.01	OsZS97_02G024390_01	OsMH63_02G025070_01	OsLiXu_02g0024670.01	OsGoSa_02g0024930.01	OsLaMu_02g0024390.01	OsKYG_02g0024620.01	OsIR64_02g0024400.01	OsLima_02g0024640.01
Os4530.POR.1.pan0006088	LOC_Os02g40260.1,Os02t0616100-01,Os02t0616100-04,Os02t0616100-06,Os02t0616100-07,OsNip_02G025210_01							OsPr106_02g0024680.01
Os4530.POR.1.pan0006089	Os02t0616199-00,LOC_Os02g40270.1,OsNip_02G025220_01	OsCMeo_02g0025100.01	OsKeNa_02g0025260.01	OsAzu_02g0025110.01	OsARC_02g0024710.01	OsN22_02G025100_01	OsNaBo_02g0024960.01	OsPr106_02g0024820.01	OsZS97_02G024480_01	OsMH63_02G025150_01	OsLiXu_02g0024890.01	OsGoSa_02g0024990.01	OsLaMu_02g0024450.01	OsKYG_02g0024680.01	OsIR64_02g0024660.01	OsLima_02g0024890.01
Os4530.POR.1.pan0006090	LOC_Os02g40280.1,OsNip_02G025230_01,Os02t0616300-00,LOC_Os02g40320.1,OsNip_02G025240_01,LOC_Os02g40340.1,LOC_Os02g40340.2,Os02t0616800-01	OsCMeo_02g0025110.01,OsCMeo_02g0025120.02,OsCMeo_02g0025120.01	OsKeNa_02g0025270.01,OsKeNa_02g0025280.01,OsKeNa_02g0025290.01	OsAzu_02g0025120.01,OsAzu_02g0025130.01	OsARC_02g0024720.01,OsARC_02g0024730.01	OsN22_02G025110_01,OsN22_02G025120_01,OsN22_02G025130_01	OsNaBo_02g0024970.01,OsNaBo_02g0024980.01,OsNaBo_02g0024990.01	OsPr106_02g0024830.01	OsZS97_02G024500_01	OsMH63_02G025170_06,OsMH63_02G025170_04,OsMH63_02G025170_02,OsMH63_02G025170_03,OsMH63_02G025170_05,OsMH63_02G025170_01	OsLiXu_02g0024900.01,OsLiXu_02g0024910.01,OsLiXu_02g0024920.01	OsGoSa_02g0025000.01,OsGoSa_02g0025010.01	OsLaMu_02g0024460.01,OsLaMu_02g0024470.01	OsKYG_02g0024690.01,OsKYG_02g0024700.01	OsIR64_02g0024670.01,OsIR64_02g0024680.01	OsLima_02g0024900.01,OsLima_02g0024910.01
Os4530.POR.1.pan0006091	Os02t0617000-00,LOC_Os02g40400.1,OsNip_02G025250_01,Os02t0617075-00	OsCMeo_02g0025130.01	OsKeNa_02g0025300.01	OsAzu_02g0025140.01	OsARC_02g0024740.01		OsNaBo_03g0020940.01	OsPr106_02g0024840.01	OsZS97_02G024510_01		OsLiXu_02g0024930.01	OsGoSa_02g0025020.01	OsLaMu_02g0024480.01	OsKYG_02g0024710.01	OsIR64_02g0024690.01	OsLima_02g0024920.01
Os4530.POR.1.pan0006092	LOC_Os02g40410.1,LOC_Os02g40410.2,Os02t0617100-01,OsNip_02G025260_03,OsNip_02G025260_01,OsNip_02G025260_02	OsCMeo_02g0025140.03,OsCMeo_02g0025140.02,OsCMeo_02g0025140.01	OsKeNa_02g0025310.03,OsKeNa_02g0025310.02,OsKeNa_02g0025310.01	OsAzu_02g0025150.03,OsAzu_02g0025150.02,OsAzu_02g0025150.01	OsARC_02g0024750.03,OsARC_02g0024750.02,OsARC_02g0024750.01	OsN22_02G025140_03,OsN22_02G025140_02,OsN22_02G025140_01	OsNaBo_02g0025000.03,OsNaBo_02g0025000.02,OsNaBo_02g0025000.01	OsPr106_02g0024850.03,OsPr106_02g0024850.02,OsPr106_02g0024850.01	OsZS97_02G024520_03,OsZS97_02G024520_02,OsZS97_02G024520_01	OsMH63_02G025180_04,OsMH63_02G025180_03,OsMH63_02G025180_01,OsMH63_02G025180_02	OsLiXu_02g0024940.03,OsLiXu_02g0024940.02,OsLiXu_02g0024940.01	OsGoSa_02g0025030.03,OsGoSa_02g0025030.02,OsGoSa_02g0025030.01	OsLaMu_02g0024490.03,OsLaMu_02g0024490.02,OsLaMu_02g0024490.01	OsKYG_02g0024720.03,OsKYG_02g0024720.02,OsKYG_02g0024720.01	OsIR64_02g0024700.03,OsIR64_02g0024700.02,OsIR64_02g0024700.01	OsLima_02g0024930.03,OsLima_02g0024930.02,OsLima_02g0024930.01
Os4530.POR.1.pan0006093	Os02t0617200-01,OsNip_02G025270_02,OsNip_02G025270_01,OsNip_02G025270_03,LOC_Os02g40420.1	OsCMeo_02g0025150.01,OsCMeo_02g0025150.03,OsCMeo_02g0025150.02	OsKeNa_02g0025320.01,OsKeNa_02g0025320.03,OsKeNa_02g0025320.02	OsAzu_02g0025160.01,OsAzu_02g0025160.03,OsAzu_02g0025160.02	OsARC_02g0024760.01,OsARC_02g0024760.03,OsARC_02g0024760.02	OsN22_02G025150_01,OsN22_02G025150_03,OsN22_02G025150_02	OsNaBo_02g0025010.01,OsNaBo_02g0025010.03,OsNaBo_02g0025010.02	OsPr106_02g0024860.01,OsPr106_02g0024860.03,OsPr106_02g0024860.02	OsZS97_02G024530_01,OsZS97_02G024530_05,OsZS97_02G024530_03,OsZS97_02G024530_02,OsZS97_02G024530_04	OsMH63_02G025190_01,OsMH63_02G025190_03,OsMH63_02G025190_02	OsLiXu_02g0024950.01,OsLiXu_02g0024950.03,OsLiXu_02g0024950.02	OsGoSa_02g0025040.01,OsGoSa_02g0025040.03,OsGoSa_02g0025040.02	OsLaMu_02g0024500.01,OsLaMu_02g0024500.03,OsLaMu_02g0024500.02	OsKYG_02g0024730.01,OsKYG_02g0024730.03,OsKYG_02g0024730.02	OsIR64_02g0024710.01,OsIR64_02g0024710.03,OsIR64_02g0024710.02	OsLima_02g0024940.01,OsLima_02g0024940.03,OsLima_02g0024940.02
Os4530.POR.1.pan0006094	Os02t0617300-01,Os02t0617300-02,OsNip_02G025280_03,OsNip_02G025280_01,OsNip_02G025280_02,OsNip_02G025280_04,LOC_Os02g40430.1	OsCMeo_02g0025160.01,OsCMeo_02g0025160.05,OsCMeo_02g0025160.04,OsCMeo_02g0025160.02,OsCMeo_02g0025160.03	OsKeNa_02g0025330.05,OsKeNa_02g0025330.03,OsKeNa_02g0025330.02,OsKeNa_02g0025330.04,OsKeNa_02g0025330.01	OsAzu_02g0025170.04,OsAzu_02g0025170.03,OsAzu_02g0025170.02,OsAzu_02g0025170.01	OsARC_02g0024770.04,OsARC_02g0024770.02,OsARC_02g0024770.03,OsARC_02g0024770.01	OsN22_02G025160_06,OsN22_02G025160_02,OsN22_02G025160_05,OsN22_02G025160_04,OsN22_02G025160_03,OsN22_02G025160_01	OsNaBo_02g0025020.04,OsNaBo_02g0025020.03,OsNaBo_02g0025020.02,OsNaBo_02g0025020.01	OsPr106_02g0024870.02,OsPr106_02g0024870.04,OsPr106_02g0024870.03,OsPr106_02g0024870.01	OsZS97_02G024540_02,OsZS97_02G024540_04,OsZS97_02G024540_03,OsZS97_02G024540_01	OsMH63_02G025200_02,OsMH63_02G025200_04,OsMH63_02G025200_03,OsMH63_02G025200_01	OsLiXu_02g0024960.02,OsLiXu_02g0024960.04,OsLiXu_02g0024960.03,OsLiXu_02g0024960.01	OsGoSa_02g0025050.02,OsGoSa_02g0025050.04,OsGoSa_02g0025050.03,OsGoSa_02g0025050.01	OsLaMu_02g0024510.04,OsLaMu_02g0024510.02,OsLaMu_02g0024510.03,OsLaMu_02g0024510.01	OsKYG_02g0024740.04,OsKYG_02g0024740.03,OsKYG_02g0024740.02,OsKYG_02g0024740.01	OsIR64_02g0024720.04,OsIR64_02g0024720.03,OsIR64_02g0024720.02,OsIR64_02g0024720.01	OsLima_02g0024950.03,OsLima_02g0024950.02,OsLima_02g0024950.01
Os4530.POR.1.pan0006095	Os02t0617400-01,LOC_Os02g40440.1,OsNip_02G025290_01	OsCMeo_02g0025170.01	OsKeNa_02g0025340.01	OsAzu_02g0025180.01	OsARC_02g0024780.01	OsN22_02G025170_01,OsN22_02G025170_02	OsNaBo_02g0025030.01	OsPr106_02g0024880.01	OsZS97_02G024550_02,OsZS97_02G024550_01	OsMH63_02G025210_02,OsMH63_02G025210_01	OsLiXu_02g0024970.01	OsGoSa_02g0025060.01	OsLaMu_02g0024520.01,OsLaMu_02g0024520.02	OsKYG_02g0024750.01	OsIR64_02g0024730.01	OsLima_02g0024960.01
Os4530.POR.1.pan0006096	OsNip_02G025300_01,LOC_Os02g40450.1,Os02t0617500-01	OsCMeo_02g0025180.01	OsKeNa_02g0025350.01	OsAzu_02g0025190.01	OsARC_02g0024790.01		OsNaBo_02g0025040.01	OsPr106_02g0024890.01	OsZS97_02G024560_01	OsMH63_02G025220_01,OsMH63_02G025220_02	OsLiXu_02g0024980.01	OsGoSa_02g0025070.01		OsKYG_02g0024760.01	OsIR64_02g0024740.01	OsLima_02g0024970.01
Os4530.POR.1.pan0006097	Os02t0617600-01,Os02t0617600-02,Os02t0617600-03,LOC_Os02g40454.1,LOC_Os02g40454.2,OsNip_02G025310_02,OsNip_02G025310_01,LOC_Os02g40460.1,Os02t0617700-01	OsCMeo_02g0025190.02,OsCMeo_02g0025190.01	OsKeNa_02g0025360.01,OsKeNa_02g0025360.02	OsAzu_02g0025200.02,OsAzu_02g0025200.01	OsARC_02g0024800.01,OsARC_02g0024800.02	OsN22_02G025180_01,OsN22_02G025180_02	OsNaBo_02g0025050.01,OsNaBo_02g0025050.02	OsPr106_02g0024900.01,OsPr106_02g0024900.02	OsZS97_02G024570_01	OsMH63_02G025230_02,OsMH63_02G025230_01	OsLiXu_02g0024990.01,OsLiXu_02g0024990.02	OsGoSa_02g0025080.02,OsGoSa_02g0025080.01	OsLaMu_02g0024530.01,OsLaMu_02g0024530.02	OsKYG_02g0024770.01,OsKYG_02g0024770.02	OsIR64_02g0024750.01	OsLima_02g0024980.01,OsLima_02g0024980.02
Os4530.POR.1.pan0006098	OsNip_02G025340_01,Os02t0618100-01,LOC_Os02g40500.1	OsCMeo_02g0025210.01	OsKeNa_02g0025390.01	OsAzu_02g0025230.01	OsARC_02g0024820.01	OsN22_02G025210_01	OsNaBo_02g0025070.01	OsPr106_02g0024920.01	OsZS97_02G024590_01	OsMH63_02G025250_01	OsLiXu_02g0025020.01	OsGoSa_02g0025100.01	OsLaMu_02g0024550.01	OsKYG_02g0024790.01	OsIR64_02g0024770.01	OsLima_02g0025000.01
Os4530.POR.1.pan0006099	LOC_Os02g40510.1,OsNip_02G025350_01,Os02t0618200-01	OsCMeo_02g0025220.01,OsCMeo_02g0025220.02	OsKeNa_02g0025400.01	OsAzu_02g0025240.01	OsARC_02g0024830.01	OsN22_02G025220_01	OsNaBo_02g0025080.01	OsPr106_02g0024930.01	OsZS97_02G024600_01	OsMH63_02G025260_01,OsMH63_02G025260_03,OsMH63_02G025260_04,OsMH63_02G025260_02	OsLiXu_02g0025030.01	OsGoSa_02g0025110.01	OsLaMu_02g0024560.01	OsKYG_02g0024800.01	OsIR64_02g0024780.01	OsLima_02g0025010.01
Os4530.POR.1.pan0006100	LOC_Os02g40514.1,LOC_Os02g40514.2,Os02t0618250-01,OsNip_02G025360_01	OsCMeo_02g0025230.01	OsKeNa_02g0025410.01	OsAzu_02g0025250.01	OsARC_02g0024840.01	OsN22_02G025230_01	OsNaBo_02g0025090.01	OsPr106_02g0024940.01	OsZS97_02G024610_01	OsMH63_02G025270_01	OsLiXu_02g0025040.01	OsGoSa_02g0025120.01	OsLaMu_02g0024570.01	OsKYG_02g0024810.01	OsIR64_02g0024790.01	OsLima_02g0025020.01
Os4530.POR.1.pan0006101	LOC_Os02g40530.1,OsNip_02G025380_01,Os02t0618400-02	OsCMeo_02g0025250.01	OsKeNa_02g0025420.01	OsAzu_02g0025260.01	OsARC_02g0024860.01	OsN22_02G025250_01	OsNaBo_02g0025110.01	OsPr106_02g0024960.01	OsZS97_02G024630_01	OsMH63_02G025290_01	OsLiXu_02g0025060.01	OsGoSa_02g0025140.01	OsLaMu_02g0024590.01	OsKYG_02g0024830.01	OsIR64_02g0024810.01	OsLima_02g0025030.01
Os4530.POR.1.pan0006102	Os02t0618700-01,LOC_Os02g40550.1,OsNip_02G025410_01	OsCMeo_02g0025280.01	OsKeNa_02g0025440.01	OsAzu_02g0025280.01	OsARC_02g0024880.01	OsN22_02G025270_01	OsNaBo_02g0025140.01	OsPr106_02g0024990.01	OsZS97_02G024650_01	OsMH63_02G025310_01	OsLiXu_02g0025090.01	OsGoSa_02g0025170.01	OsLaMu_02g0024610.01	OsKYG_02g0024860.01	OsIR64_02g0024830.01	OsLima_02g0025050.01
Os4530.POR.1.pan0006103	LOC_Os02g40664.1,OsNip_02G025490_01,Os02t0619600-01	OsCMeo_02g0025350.01	OsKeNa_02g0025510.01	OsAzu_02g0025350.01	OsARC_02g0024950.01	OsN22_02G025340_01	OsNaBo_02g0025180.01	OsPr106_02g0025030.01	OsZS97_02G024730_01	OsMH63_02G025390_01,OsMH63_02G025390_02	OsLiXu_02g0025160.01	OsGoSa_02g0025260.01	OsLaMu_02g0024680.01	OsKYG_02g0024950.01	OsIR64_02g0024910.01	OsLima_02g0025130.01
Os4530.POR.1.pan0006104	Os02t0620100-01,Os02t0620100-02,LOC_Os02g40680.1,OsNip_02G025500_01	OsCMeo_02g0025370.01	OsKeNa_02g0025520.01	OsAzu_02g0025360.01	OsARC_02g0024960.01	OsN22_02G025350_01	OsNaBo_02g0025190.01	OsPr106_02g0025040.01	OsZS97_02G024740_01	OsMH63_02G025400_01	OsLiXu_02g0025180.01	OsGoSa_02g0025270.01	OsLaMu_02g0024690.01	OsKYG_02g0024960.01	OsIR64_02g0024930.01	OsLima_02g0025140.01
Os4530.POR.1.pan0006105	LOC_Os02g40690.1,OsNip_02G025510_01,Os02t0620200-01	OsCMeo_02g0025380.01	OsKeNa_02g0025530.01	OsAzu_02g0025370.01	OsARC_02g0024970.01	OsN22_02G025360_01	OsNaBo_02g0025200.01	OsPr106_02g0025050.01	OsZS97_02G024750_01	OsMH63_02G025410_01	OsLiXu_02g0025190.01	OsGoSa_02g0025280.01	OsLaMu_02g0024700.01	OsKYG_02g0024970.01	OsIR64_02g0024940.01	OsLima_02g0025150.01
Os4530.POR.1.pan0006106	LOC_Os02g40700.1,OsNip_02G025520_01,Os02t0620400-01	OsCMeo_02g0025390.01	OsKeNa_02g0025540.01	OsAzu_02g0025380.01	OsARC_02g0024980.01	OsN22_02G025370_01	OsNaBo_02g0025210.01	OsPr106_02g0025060.01	OsZS97_02G024760_01	OsMH63_02G025420_01	OsLiXu_02g0025200.01	OsGoSa_02g0025290.01	OsLaMu_02g0024710.01	OsKYG_02g0024980.01	OsIR64_02g0024950.01	OsLima_02g0025160.01
Os4530.POR.1.pan0006107	LOC_Os02g40710.1,Os02t0620500-01,OsNip_02G025530_01	OsCMeo_02g0025400.01	OsKeNa_02g0025550.01	OsAzu_02g0025390.01	OsARC_02g0024990.01	OsN22_02G025380_01	OsNaBo_02g0025220.01	OsPr106_02g0025070.01	OsZS97_02G024770_01	OsMH63_02G025430_01	OsLiXu_02g0025210.01	OsGoSa_02g0025300.01	OsLaMu_02g0024720.01	OsKYG_02g0024990.01	OsIR64_02g0024960.01	OsLima_02g0025170.01
Os4530.POR.1.pan0006108	Os02t0620600-01,LOC_Os02g40730.1,OsNip_02G025550_01	OsCMeo_02g0025420.01	OsKeNa_02g0025570.01	OsAzu_02g0025420.01	OsARC_02g0025010.01	OsN22_02G025400_01	OsNaBo_02g0025240.01	OsPr106_02g0025090.01	OsZS97_02G024790_01	OsMH63_02G025450_01	OsLiXu_02g0025230.01	OsGoSa_02g0025330.01	OsLaMu_02g0024750.01	OsKYG_02g0025020.01	OsIR64_02g0024980.01	OsLima_02g0025200.01
Os4530.POR.1.pan0006109	Os02t0620800-01,LOC_Os02g40750.1,OsNip_02G025560_01	OsCMeo_02g0025430.01	OsKeNa_02g0025580.01	OsAzu_02g0025430.01	OsARC_02g0025020.01	OsN22_02G025410_01	OsNaBo_02g0025250.01	OsPr106_02g0025100.01	OsZS97_02G024800_01	OsMH63_02G025460_01	OsLiXu_02g0025240.01	OsGoSa_02g0025340.01	OsLaMu_02g0024760.01	OsKYG_02g0025030.01	OsIR64_02g0024990.01	OsLima_02g0025210.01
Os4530.POR.1.pan0006110	OsNip_02G025580_01,LOC_Os02g40770.1,LOC_Os02g40770.2,Os02t0621100-01	OsCMeo_02g0025450.01	OsKeNa_02g0025600.01	OsAzu_02g0025450.01,OsAzu_02g0025450.02	OsARC_02g0025040.01	OsN22_02G025430_01	OsNaBo_02g0025270.01	OsPr106_02g0025120.01	OsZS97_02G024820_01	OsMH63_02G025480_01,OsMH63_02G025480_02	OsLiXu_02g0025260.01	OsGoSa_02g0025360.01	OsLaMu_02g0024780.01	OsKYG_02g0025050.01	OsIR64_02g0025010.01	OsLima_02g0025230.01
Os4530.POR.1.pan0006111	Os02t0621300-01,LOC_Os02g40784.1,LOC_Os02g40784.3,OsNip_02G025590_01,OsNip_02G025590_02	OsCMeo_02g0025460.01,OsCMeo_02g0025460.02	OsKeNa_02g0025610.01,OsKeNa_02g0025610.02	OsAzu_02g0025460.01,OsAzu_02g0025460.02	OsARC_02g0025050.01,OsARC_02g0025050.02	OsN22_02G025440_01,OsN22_02G025440_02	OsNaBo_02g0025280.01,OsNaBo_02g0025280.02	OsPr106_02g0025130.03,OsPr106_02g0025130.02,OsPr106_02g0025130.01	OsZS97_02G024830_02,OsZS97_02G024830_01	OsMH63_02G025490_02,OsMH63_02G025490_01	OsLiXu_02g0025270.04,OsLiXu_02g0025270.03,OsLiXu_02g0025270.01,OsLiXu_02g0025270.02	OsGoSa_02g0025370.02,OsGoSa_02g0025370.01	OsLaMu_02g0024790.01,OsLaMu_02g0024790.02	OsKYG_02g0025060.02,OsKYG_02g0025060.01	OsIR64_02g0025020.03,OsIR64_02g0025020.04,OsIR64_02g0025020.01,OsIR64_02g0025020.02	OsLima_02g0025240.01,OsLima_02g0025240.02
Os4530.POR.1.pan0006112	OsNip_02G025600_01,LOC_Os02g40810.1,Os02t0621500-01	OsCMeo_02g0025470.01	OsKeNa_02g0025620.01	OsAzu_02g0025470.01	OsARC_02g0025060.01	OsN22_02G025450_01	OsNaBo_02g0025290.01	OsPr106_02g0025140.01	OsZS97_02G024840_01,OsZS97_02G024840_02	OsMH63_02G025500_02,OsMH63_02G025500_01	OsLiXu_02g0025280.01	OsGoSa_02g0025380.01	OsLaMu_02g0024800.01	OsKYG_02g0025070.01	OsIR64_02g0025030.01	OsLima_02g0025250.01
Os4530.POR.1.pan0006113	Os02t0621600-01,Os02t0621600-02,LOC_Os02g40820.1,LOC_Os02g40820.2,OsNip_02G025610_01	OsCMeo_02g0025480.01	OsKeNa_02g0025630.01	OsAzu_02g0025480.01	OsARC_02g0025070.01	OsN22_02G025460_01	OsNaBo_02g0025300.01	OsPr106_02g0025150.01	OsZS97_02G024850_01	OsMH63_02G025510_01	OsLiXu_02g0025290.01	OsGoSa_02g0025390.01	OsLaMu_02g0024810.01	OsKYG_02g0025080.01	OsIR64_02g0025040.01	OsLima_02g0025260.01
Os4530.POR.1.pan0006114	LOC_Os02g40830.1,LOC_Os02g40830.2,LOC_Os02g40830.3,OsNip_02G025620_01,Os02t0621700-01	OsCMeo_02g0025490.01	OsKeNa_02g0025640.01	OsAzu_02g0025490.01	OsARC_02g0025080.01	OsN22_02G025470_01	OsNaBo_02g0025310.01	OsPr106_02g0025160.01	OsZS97_02G024860_01	OsMH63_02G025520_01	OsLiXu_02g0025300.01	OsGoSa_02g0025400.01	OsLaMu_02g0024820.01	OsKYG_02g0025090.01	OsIR64_02g0025050.01	OsLima_02g0025270.01
Os4530.POR.1.pan0006115	LOC_Os02g40840.1,Os02t0621800-01,OsNip_02G025630_01	OsCMeo_02g0025500.01	OsKeNa_02g0025650.01	OsAzu_02g0025500.01	OsARC_02g0025090.01	OsN22_02G025480_01	OsNaBo_02g0025320.01	OsPr106_02g0025170.01	OsZS97_02G024870_01	OsMH63_02G025530_01	OsLiXu_02g0025310.01	OsGoSa_02g0025410.01	OsLaMu_02g0024830.01	OsKYG_02g0025100.01	OsIR64_02g0025060.01	OsLima_02g0025280.01
Os4530.POR.1.pan0006116	LOC_Os02g40860.1,Os02t0622100-01,OsNip_02G025640_01	OsCMeo_02g0025510.01	OsKeNa_02g0025660.01	OsAzu_02g0025510.01	OsARC_02g0025100.01	OsN22_02G025510_01	OsNaBo_02g0025330.01	OsPr106_02g0025180.01	OsZS97_02G024880_01	OsMH63_02G025540_01	OsLiXu_02g0025340.01	OsGoSa_02g0025440.01	OsLaMu_02g0024840.01	OsKYG_02g0025110.01	OsIR64_02g0025090.01	OsLima_02g0025290.01
Os4530.POR.1.pan0006117	LOC_Os02g40870.1,LOC_Os02g40870.2,OsNip_02G025650_01,Os02t0622200-01	OsCMeo_02g0025520.01,OsCMeo_02g0025520.02	OsKeNa_02g0025670.01	OsAzu_02g0025520.01	OsARC_02g0025110.01	OsN22_02G025520_01	OsNaBo_02g0025340.01,OsNaBo_02g0025340.02	OsPr106_02g0025190.01	OsZS97_02G024890_01	OsMH63_02G025550_01	OsLiXu_02g0025350.01	OsGoSa_02g0025450.01	OsLaMu_02g0024850.01	OsKYG_02g0025120.01	OsIR64_02g0025100.01	OsLima_02g0025300.01
Os4530.POR.1.pan0006118	OsNip_02G025660_01,LOC_Os02g40880.1,LOC_Os02g40880.2,Os02t0622300-00	OsCMeo_02g0025530.01,OsCMeo_02g0025530.02	OsKeNa_02g0025680.01,OsKeNa_02g0025680.02	OsAzu_02g0025530.01,OsAzu_02g0025530.02	OsARC_02g0025120.02,OsARC_02g0025120.01	OsN22_02G025530_01,OsN22_02G025530_02	OsNaBo_02g0025350.01,OsNaBo_02g0025350.02	OsPr106_02g0025200.01,OsPr106_02g0025200.02	OsZS97_02G024900_01	OsMH63_02G025560_01	OsLiXu_02g0025360.02,OsLiXu_02g0025360.01	OsGoSa_02g0025460.01,OsGoSa_02g0025460.02	OsLaMu_02g0024860.01,OsLaMu_02g0024860.02	OsKYG_02g0025130.01,OsKYG_02g0025130.02	OsIR64_02g0025110.02,OsIR64_02g0025110.01	OsLima_02g0025310.01,OsLima_02g0025310.02
Os4530.POR.1.pan0006119	OsNip_02G025670_01,OsNip_02G025670_02,Os02t0622400-01,LOC_Os02g40890.1	OsCMeo_02g0025540.01,OsCMeo_02g0025540.02,OsCMeo_02g0025540.03	OsKeNa_02g0025690.01	OsAzu_02g0025540.01,OsAzu_02g0025540.02,OsAzu_02g0025540.03	OsARC_02g0025130.01,OsARC_02g0025130.02	OsN22_02G025540_01	OsNaBo_02g0025360.01	OsPr106_02g0025210.01	OsZS97_02G024910_01,OsZS97_02G024910_02	OsMH63_02G025570_01,OsMH63_02G025570_02	OsLiXu_02g0025370.01	OsGoSa_02g0025470.01	OsLaMu_02g0024870.02,OsLaMu_02g0024870.01	OsKYG_02g0025140.01	OsIR64_02g0025120.01	OsLima_02g0025320.02,OsLima_02g0025320.01,OsLima_02g0025320.03
Os4530.POR.1.pan0006120	LOC_Os02g40900.1,OsNip_02G025680_01,OsNip_02G025680_02,Os02t0622500-01	OsCMeo_02g0025550.01,OsCMeo_02g0025550.02	OsKeNa_02g0025700.01,OsKeNa_02g0025700.02	OsAzu_02g0025550.01,OsAzu_02g0025550.02	OsARC_02g0025140.01,OsARC_02g0025140.02	OsN22_02G025550_01,OsN22_02G025550_02	OsNaBo_02g0025370.01,OsNaBo_02g0025370.02	OsPr106_02g0025220.01,OsPr106_02g0025220.02	OsZS97_02G024920_02,OsZS97_02G024920_01	OsMH63_02G025580_01,OsMH63_02G025580_02	OsLiXu_02g0025380.01,OsLiXu_02g0025380.02	OsGoSa_02g0025480.01,OsGoSa_02g0025480.02	OsLaMu_02g0024880.01,OsLaMu_02g0024880.02	OsKYG_02g0025150.01,OsKYG_02g0025150.02	OsIR64_02g0025130.01,OsIR64_02g0025130.02	OsLima_02g0025330.01,OsLima_02g0025330.02
Os4530.POR.1.pan0006121	LOC_Os02g41450.1,OsNip_02G025720_01,Os02t0623300-01	OsCMeo_02g0025570.01	OsKeNa_02g0025750.01	OsAzu_02g0025600.01	OsARC_02g0025160.01	OsN22_02G025570_01	OsNaBo_02g0025430.01	OsPr106_02g0025260.01	OsZS97_02G024940_01	OsMH63_02G025600_01	OsLiXu_02g0025400.01	OsGoSa_02g0025500.01	OsLaMu_02g0024900.01	OsKYG_02g0025170.01	OsIR64_02g0025150.01	OsLima_02g0025350.01
Os4530.POR.1.pan0006122	LOC_Os02g41460.1,Os02t0623400-00,OsNip_02G025730_01	OsCMeo_02g0025580.01	OsKeNa_02g0025760.02,OsKeNa_02g0025760.01	OsAzu_02g0025610.01	OsARC_02g0025170.01,OsARC_02g0025170.02	OsN22_02G025580_02,OsN22_02G025580_01	OsNaBo_02g0025440.02,OsNaBo_02g0025440.01	OsPr106_02g0025270.01	OsZS97_02G024950_02,OsZS97_02G024950_01,OsZS97_02G024950_03	OsMH63_02G025610_02,OsMH63_02G025610_01,OsMH63_02G025610_03	OsLiXu_02g0025410.02,OsLiXu_02g0025410.01	OsGoSa_02g0025510.01	OsLaMu_02g0024910.01	OsKYG_02g0025180.02,OsKYG_02g0025180.01	OsIR64_02g0025160.01	OsLima_02g0025360.02,OsLima_02g0025360.01
Os4530.POR.1.pan0006123	OsNip_02G025740_02,OsNip_02G025740_01,OsNip_02G025740_03,LOC_Os02g41470.1,LOC_Os02g41470.2,LOC_Os02g41470.3,Os02t0623500-01,Os02t0623500-02	OsCMeo_02g0025590.03,OsCMeo_02g0025590.01,OsCMeo_02g0025590.02,OsCMeo_02g0025590.04	OsKeNa_02g0025770.02,OsKeNa_02g0025770.01,OsKeNa_02g0025770.03	OsAzu_02g0025620.02,OsAzu_02g0025620.03,OsAzu_02g0025620.04,OsAzu_02g0025620.01	OsARC_02g0025180.01,OsARC_02g0025180.03,OsARC_02g0025180.04,OsARC_02g0025180.02	OsN22_02G025590_02,OsN22_02G025590_01,OsN22_02G025590_03	OsNaBo_02g0025450.02,OsNaBo_02g0025450.03,OsNaBo_02g0025450.05,OsNaBo_02g0025450.04,OsNaBo_02g0025450.01	OsPr106_02g0025280.04,OsPr106_02g0025280.02,OsPr106_02g0025280.03,OsPr106_02g0025280.01	OsZS97_02G024960_01,OsZS97_02G024960_02,OsZS97_02G024960_03,OsZS97_02G024960_05,OsZS97_02G024960_04	OsMH63_02G025620_02,OsMH63_02G025620_04,OsMH63_02G025620_03,OsMH63_02G025620_01,OsMH63_02G025620_05,OsMH63_02G025620_06	OsLiXu_02g0025420.02,OsLiXu_02g0025420.01,OsLiXu_02g0025420.03	OsGoSa_02g0025520.02,OsGoSa_02g0025520.03,OsGoSa_02g0025520.01	OsLaMu_02g0024920.02,OsLaMu_02g0024920.03,OsLaMu_02g0024920.01	OsKYG_02g0025190.02,OsKYG_02g0025190.03,OsKYG_02g0025190.04,OsKYG_02g0025190.01,OsKYG_02g0025190.05	OsIR64_02g0025170.02,OsIR64_02g0025170.01,OsIR64_02g0025170.03	OsLima_02g0025370.01,OsLima_02g0025370.02,OsLima_02g0025370.03,OsLima_02g0025370.04
Os4530.POR.1.pan0006124	Os02t0623600-01,LOC_Os02g41480.1,OsNip_02G025750_01,LOC_Os02g41490.1,Os02t0623932-00,LOC_Os02g41500.1,Os02t0624100-00	OsCMeo_02g0025600.01	OsKeNa_02g0025780.01	OsAzu_02g0025630.01	OsARC_02g0025190.01,OsARC_02g0025200.01,OsARC_02g0025220.01	OsN22_02G025600_01	OsNaBo_02g0025460.01	OsPr106_02g0025290.01,OsPr106_02g0025300.01,OsPr106_02g0025320.01	OsZS97_02G024970_01,OsZS97_02G024980_01,OsZS97_02G025000_01	OsMH63_02G025630_01,OsMH63_02G025640_01,OsMH63_02G025660_01	OsLiXu_02g0025430.01	OsGoSa_02g0025530.01,OsGoSa_02g0025540.01,OsGoSa_02g0025560.01	OsLaMu_02g0024930.01,OsLaMu_02g0024940.01,OsLaMu_02g0024960.01	OsKYG_02g0025200.01,OsKYG_02g0025210.01,OsKYG_02g0025230.01	OsIR64_02g0025180.01,OsIR64_02g0025190.01,OsIR64_02g0025210.01	OsLima_02g0025380.01,OsLima_02g0025390.01,OsLima_02g0025410.01
Os4530.POR.1.pan0006125	LOC_Os02g41510.1,Os02t0624300-01,OsNip_02G025770_01	OsCMeo_02g0025620.01	OsKeNa_02g0025800.01	OsAzu_02g0025650.01	OsARC_02g0025230.01	OsN22_02G025620_01	OsNaBo_02g0025470.01	OsPr106_02g0025330.01	OsZS97_02G025010_01	OsMH63_02G025670_01	OsLiXu_02g0025450.01	OsGoSa_02g0025570.01	OsLaMu_02g0024970.01	OsKYG_02g0025240.01	OsIR64_02g0025220.01	OsLima_02g0025420.01
Os4530.POR.1.pan0006126	OsNip_02G025790_01,Os02t0624400-01,Os02t0624400-02,LOC_Os02g41520.1	OsCMeo_02g0025640.01	OsKeNa_02g0025820.01	OsAzu_02g0025670.01	OsARC_02g0025250.01,OsARC_02g0025250.02	OsN22_02G025640_01,OsN22_02G025640_02	OsNaBo_02g0025490.01	OsPr106_02g0025350.01	OsZS97_02G025020_01	OsMH63_02G025680_01	OsLiXu_02g0025460.01	OsGoSa_02g0025580.01	OsLaMu_02g0025010.01	OsKYG_02g0025250.01	OsIR64_02g0025240.01	OsLima_02g0025440.01
Os4530.POR.1.pan0006127	Os02t0625000-01,Os02t0625000-02,LOC_Os02g41550.1,LOC_Os02g41550.2,LOC_Os02g41550.3,LOC_Os02g41550.4,OsNip_02G025820_05,OsNip_02G025820_04,OsNip_02G025820_02,OsNip_02G025820_03,OsNip_02G025820_01	OsCMeo_02g0025680.04,OsCMeo_02g0025680.03,OsCMeo_02g0025680.02,OsCMeo_02g0025680.01,OsCMeo_02g0025680.05	OsKeNa_02g0025850.05,OsKeNa_02g0025850.04,OsKeNa_02g0025850.03,OsKeNa_02g0025850.02,OsKeNa_02g0025850.01	OsAzu_02g0025710.05,OsAzu_02g0025710.04,OsAzu_02g0025710.03,OsAzu_02g0025710.01,OsAzu_02g0025710.02	OsARC_02g0025280.01,OsARC_02g0025280.03,OsARC_02g0025280.04,OsARC_02g0025280.02	OsN22_02G025670_01,OsN22_02G025670_06,OsN22_02G025670_05,OsN22_02G025670_02,OsN22_02G025670_04,OsN22_02G025670_03	OsNaBo_02g0025520.03,OsNaBo_02g0025520.02,OsNaBo_02g0025520.01,OsNaBo_02g0025520.04,OsNaBo_02g0025520.05	OsPr106_02g0025370.05,OsPr106_02g0025370.04,OsPr106_02g0025370.03,OsPr106_02g0025370.01,OsPr106_02g0025370.02	OsZS97_02G025030_02,OsZS97_02G025030_01,OsZS97_02G025030_04,OsZS97_02G025030_03,OsZS97_02G025030_05	OsMH63_02G025690_01,OsMH63_02G025690_06,OsMH63_02G025690_05,OsMH63_02G025690_03,OsMH63_02G025690_02,OsMH63_02G025690_04	OsLiXu_02g0025480.01,OsLiXu_02g0025480.02,OsLiXu_02g0025480.07,OsLiXu_02g0025480.06,OsLiXu_02g0025480.05,OsLiXu_02g0025480.03,OsLiXu_02g0025480.04	OsGoSa_02g0025600.01,OsGoSa_02g0025600.03,OsGoSa_02g0025600.02,OsGoSa_02g0025600.05,OsGoSa_02g0025600.04	OsLaMu_02g0025040.05,OsLaMu_02g0025040.04,OsLaMu_02g0025040.03,OsLaMu_02g0025040.02,OsLaMu_02g0025040.01	OsKYG_02g0025260.01,OsKYG_02g0025260.03,OsKYG_02g0025260.02,OsKYG_02g0025260.05,OsKYG_02g0025260.04	OsIR64_02g0025260.01,OsIR64_02g0025260.02,OsIR64_02g0025260.06,OsIR64_02g0025260.05,OsIR64_02g0025260.04,OsIR64_02g0025260.03	OsLima_02g0025460.01,OsLima_02g0025460.03,OsLima_02g0025460.02,OsLima_02g0025460.05,OsLima_02g0025460.04
Os4530.POR.1.pan0006128	Os02t0625100-00,LOC_Os02g41560.1,OsNip_02G025830_01	OsCMeo_02g0025690.01	OsKeNa_02g0025860.01	OsAzu_02g0025720.01	OsARC_02g0025290.01	OsN22_02G025680_01	OsNaBo_02g0025530.01	OsPr106_02g0025380.01	OsZS97_02G025040_01	OsMH63_02G025700_01	OsLiXu_02g0025490.01	OsGoSa_02g0025610.01	OsLaMu_02g0025050.01	OsKYG_02g0025270.01	OsIR64_02g0025270.01	OsLima_02g0025470.01
Os4530.POR.1.pan0006129	Os02t0625300-00,LOC_Os02g41580.1,OsNip_02G025840_01,OsNip_02G025840_02	OsCMeo_02g0025700.02,OsCMeo_02g0025700.01	OsKeNa_02g0025870.01	OsAzu_02g0025730.02,OsAzu_02g0025730.01	OsARC_02g0025310.01	OsN22_02G025700_02,OsN22_02G025700_01	OsNaBo_02g0025540.01	OsPr106_02g0025400.01	OsZS97_02G025060_01	OsMH63_02G025720_01	OsLiXu_02g0025510.01	OsGoSa_02g0025630.01	OsLaMu_02g0025070.02,OsLaMu_02g0025070.01	OsKYG_02g0025280.01	OsIR64_02g0025290.01,OsIR64_02g0025290.02	OsLima_02g0025490.01
Os4530.POR.1.pan0006130	LOC_Os02g41590.1,OsNip_02G025850_01,Os02t0625500-01,Os02t0625500-02	OsCMeo_02g0025710.02,OsCMeo_02g0025710.01	OsKeNa_02g0025880.01	OsAzu_02g0025740.01	OsARC_02g0025320.01	OsN22_02G025710_01	OsNaBo_02g0025550.01	OsPr106_02g0025410.01	OsZS97_02G025070_01	OsMH63_02G025730_01	OsLiXu_02g0025520.01	OsGoSa_02g0025640.01	OsLaMu_02g0025080.01	OsKYG_02g0025290.01	OsIR64_02g0025300.01	OsLima_02g0025500.01
Os4530.POR.1.pan0006131	Os02t0625900-01,LOC_Os02g41610.1,OsNip_02G025860_01	OsCMeo_02g0025720.01	OsKeNa_02g0025890.01	OsAzu_02g0025750.01	OsARC_02g0025330.01	OsN22_02G025720_01	OsNaBo_02g0025560.01	OsPr106_02g0025420.01	OsZS97_02G025080_01	OsMH63_02G025740_01	OsLiXu_02g0025530.01	OsGoSa_02g0025650.01	OsLaMu_02g0025090.01	OsKYG_02g0025300.01	OsIR64_02g0025310.01	OsLima_02g0025510.01
Os4530.POR.1.pan0006132	LOC_Os02g41630.2,OsNip_02G025880_01,Os02t0626100-01,Os02t0626100-02,Os02t0626100-03,LOC_Os02g41650.1,LOC_Os02g41650.2,LOC_Os02g41650.3,Os02t0626400-01,Os02t0626400-02,Os02t0626400-03,OsNip_02G025890_01,OsNip_02G025890_02					OsN22_02G025740_03,OsN22_02G025740_02,OsN22_02G025740_01	OsNaBo_02g0025580.03,OsNaBo_02g0025580.02,OsNaBo_02g0025580.01	OsPr106_02g0025440.01,OsPr106_02g0025450.01	OsZS97_02G025110_03,OsZS97_02G025110_02,OsZS97_02G025110_01	OsMH63_02G025770_04,OsMH63_02G025770_03,OsMH63_02G025770_02,OsMH63_02G025770_01
Os4530.POR.1.pan0006133	OsNip_02G025900_01,Os02t0626532-01								OsZS97_02G025120_01
Os4530.POR.1.pan0006134	LOC_Os02g41670.1,Os02t0626600-00,OsNip_02G025910_01							OsPr106_02g0025460.01
Os4530.POR.1.pan0006135	LOC_Os02g41680.1,OsNip_02G025920_01,Os02t0627100-01	OsCMeo_02g0025760.01	OsKeNa_02g0025940.01	OsAzu_02g0025800.01	OsARC_02g0025370.01	OsN22_02G025760_01	OsNaBo_02g0025590.01	OsPr106_02g0025480.01	OsZS97_02G025140_01	OsMH63_02G025780_01	OsLiXu_02g0025580.01	OsGoSa_02g0025680.01	OsLaMu_02g0025150.01	OsKYG_02g0025350.01	OsIR64_02g0025360.01	OsLima_02g0025560.01
Os4530.POR.1.pan0006136	Os02t0627700-00,LOC_Os02g41710.1,OsNip_02G025930_01	OsCMeo_02g0025770.01	OsKeNa_02g0025950.01	OsAzu_02g0025810.01	OsARC_02g0025380.01	OsN22_02G025770_01	OsNaBo_02g0025600.01	OsPr106_02g0025490.01	OsZS97_02G025150_02,OsZS97_02G025150_01	OsMH63_02G025790_02,OsMH63_02G025790_01	OsLiXu_02g0025590.01	OsGoSa_02g0025690.01	OsLaMu_02g0025160.01	OsKYG_02g0025360.01	OsIR64_02g0025370.01	OsLima_02g0025570.01
Os4530.POR.1.pan0006137	Os02t0627800-00,OsNip_02G025940_02,OsNip_02G025940_01,LOC_Os02g41720.1						OsNaBo_02g0025610.01		OsZS97_02G025160_01	OsMH63_02G025800_01
Os4530.POR.1.pan0006138	Os02t0627900-00,LOC_Os02g41760.1,OsNip_02G025970_01	OsCMeo_02g0025800.01	OsKeNa_02g0025980.01	OsAzu_02g0025850.01	OsARC_02g0025400.01	OsN22_02G025790_01	OsNaBo_02g0025640.01	OsPr106_02g0025510.01	OsZS97_02G025190_01	OsMH63_02G025820_01	OsLiXu_02g0025620.01	OsGoSa_02g0025720.01	OsLaMu_02g0025180.01	OsKYG_02g0025380.01	OsIR64_02g0025400.01	OsLima_02g0025600.01
Os4530.POR.1.pan0006139	Os02t0628000-00,LOC_Os02g41770.1,OsNip_02G025980_01	OsCMeo_02g0025810.01	OsKeNa_02g0025990.01	OsAzu_02g0025860.01	OsARC_02g0025410.01	OsN22_02G025800_01	OsNaBo_02g0025650.01	OsPr106_02g0025520.01	OsZS97_02G025200_01	OsMH63_02G025830_01	OsLiXu_02g0025630.01	OsGoSa_02g0025730.01	OsLaMu_02g0025190.01	OsKYG_02g0025390.01	OsIR64_02g0025410.01	OsLima_02g0025610.01
Os4530.POR.1.pan0006140	Os02t0628100-01,Os02t0628100-03		OsKeNa_02g0026000.01		OsARC_02g0025420.01	OsN22_02G025810_01	OsNaBo_02g0025660.01	OsPr106_02g0025530.01	OsZS97_02G025210_01	OsMH63_02G025840_01	OsLiXu_02g0025640.01	OsGoSa_02g0025740.01	OsLaMu_02g0025200.01	OsKYG_02g0025400.01	OsIR64_02g0025420.01	OsLima_02g0025620.01
Os4530.POR.1.pan0006141	LOC_Os02g41780.1,Os02t0628200-01,Os02t0628200-02,OsNip_02G025990_01	OsCMeo_02g0025820.01	OsKeNa_02g0026010.01,OsKeNa_02g0026010.02	OsAzu_02g0025870.01	OsARC_02g0025430.01	OsN22_02G025820_01	OsNaBo_02g0025670.01	OsPr106_02g0025540.01	OsZS97_02G025220_01,OsZS97_02G025220_03,OsZS97_02G025220_02	OsMH63_02G025850_01	OsLiXu_02g0025650.01	OsGoSa_02g0025750.01	OsLaMu_02g0025210.01	OsKYG_02g0025410.01	OsIR64_02g0025430.01	OsLima_02g0025630.01
Os4530.POR.1.pan0006142	LOC_Os02g41800.1,LOC_Os02g41800.2,OsNip_02G026000_01,OsNip_02G026000_02,Os02t0628600-01	OsCMeo_02g0025830.02,OsCMeo_02g0025830.01	OsKeNa_02g0026020.01,OsKeNa_02g0026020.02	OsAzu_02g0025880.02,OsAzu_02g0025880.01	OsARC_02g0025440.02,OsARC_02g0025440.01	OsN22_02G025830_02,OsN22_02G025830_01	OsNaBo_02g0025680.01,OsNaBo_02g0025680.02	OsPr106_02g0025550.01,OsPr106_02g0025550.02	OsZS97_02G025230_01,OsZS97_02G025230_02	OsMH63_02G025860_01,OsMH63_02G025860_02	OsLiXu_02g0025660.01,OsLiXu_02g0025660.02	OsGoSa_02g0025760.01,OsGoSa_02g0025760.02	OsLaMu_02g0025220.02,OsLaMu_02g0025220.01	OsKYG_02g0025420.02,OsKYG_02g0025420.01	OsIR64_02g0025440.01,OsIR64_02g0025440.02	OsLima_02g0025640.01
Os4530.POR.1.pan0006143	Os02t0628800-01,LOC_Os02g41820.1,OsNip_02G026010_01	OsCMeo_02g0025850.01	OsKeNa_02g0026030.01	OsAzu_02g0025890.01	OsARC_02g0025450.01	OsN22_02G025840_01	OsNaBo_02g0025690.01	OsPr106_02g0025560.01	OsZS97_02G025240_01	OsMH63_02G025870_01	OsLiXu_02g0025670.01	OsGoSa_02g0025770.01	OsLaMu_02g0025230.01	OsKYG_02g0025430.01	OsIR64_02g0025450.01	OsLima_02g0025650.01
Os4530.POR.1.pan0006144	Os02t0628900-01,OsNip_02G026020_01,LOC_Os02g41830.1	OsCMeo_02g0025860.01	OsKeNa_02g0026040.01	OsAzu_02g0025900.01	OsARC_02g0025460.01	OsN22_02G025850_01	OsNaBo_02g0025700.01	OsPr106_02g0025570.01	OsZS97_02G025250_01	OsMH63_02G025880_01	OsLiXu_02g0025680.01	OsGoSa_02g0025780.01	OsLaMu_02g0025240.01	OsKYG_02g0025440.01	OsIR64_02g0025460.01	OsLima_02g0025660.01
Os4530.POR.1.pan0006145	LOC_Os02g41840.1,OsNip_02G026030_01,Os02t0629000-01	OsCMeo_02g0025870.01	OsKeNa_02g0026050.01	OsAzu_02g0025910.01	OsARC_02g0025470.01	OsN22_02G025860_01	OsNaBo_02g0025710.01	OsPr106_02g0025580.01	OsZS97_02G025260_01	OsMH63_02G025890_01	OsLiXu_02g0025690.01	OsGoSa_02g0025790.01	OsLaMu_02g0025250.01	OsKYG_02g0025450.01	OsIR64_02g0025470.01	OsLima_02g0025670.01
Os4530.POR.1.pan0006146	LOC_Os02g41860.1,LOC_Os02g41860.2,LOC_Os02g41860.3,LOC_Os02g41860.4,OsNip_02G026050_02,OsNip_02G026050_01,Os02t0629200-01,Os02t0629200-02	OsCMeo_02g0025890.02,OsCMeo_02g0025890.01	OsKeNa_02g0026070.02,OsKeNa_02g0026070.01	OsAzu_02g0025940.02,OsAzu_02g0025940.01	OsARC_02g0025490.02,OsARC_02g0025490.01	OsN22_02G025880_02,OsN22_02G025880_01	OsNaBo_02g0025730.02,OsNaBo_02g0025730.01	OsPr106_02g0025600.02,OsPr106_02g0025600.01	OsZS97_02G025280_02,OsZS97_02G025280_01	OsMH63_02G025910_02,OsMH63_02G025910_01	OsLiXu_02g0025710.01,OsLiXu_02g0025710.02	OsGoSa_02g0025810.02,OsGoSa_02g0025810.01	OsLaMu_02g0025270.02,OsLaMu_02g0025270.01	OsKYG_02g0025470.01,OsKYG_02g0025470.03,OsKYG_02g0025470.02	OsIR64_02g0025490.02,OsIR64_02g0025490.01	OsLima_02g0025690.01,OsLima_02g0025690.03,OsLima_02g0025690.02
Os4530.POR.1.pan0006147	Os02t0629332-00,LOC_Os02g41880.1,OsNip_02G026060_01,LOC_Os02g41900.1	OsCMeo_02g0025900.01	OsKeNa_02g0026080.01	OsAzu_02g0025950.01	OsARC_02g0025500.01	OsN22_02G025890_01	OsNaBo_02g0025740.01	OsPr106_02g0025610.01	OsZS97_02G025290_01	OsMH63_02G025920_01	OsLiXu_02g0025720.01	OsGoSa_02g0025820.01	OsLaMu_02g0025280.01	OsKYG_02g0025480.01	OsIR64_02g0025500.01	OsLima_02g0025700.01
Os4530.POR.1.pan0006148	LOC_Os02g41890.1,Os02t0629400-01,OsNip_02G026070_01	OsCMeo_02g0025910.01	OsKeNa_02g0026090.01	OsAzu_02g0025960.01	OsARC_02g0025510.01	OsN22_02G025900_01	OsNaBo_02g0025750.01	OsPr106_02g0025620.01	OsZS97_02G025300_01	OsMH63_02G025930_01	OsLiXu_02g0025730.01	OsGoSa_02g0025830.01	OsLaMu_02g0025290.01	OsKYG_02g0025490.01	OsIR64_02g0025510.01	OsLima_02g0025710.01
Os4530.POR.1.pan0006149	LOC_Os02g41904.1,Os02t0629800-01,OsNip_02G026080_01	OsCMeo_02g0025930.01	OsKeNa_02g0026100.01	OsAzu_02g0025970.01	OsARC_02g0025520.01	OsN22_02G025910_01	OsNaBo_02g0025760.01	OsPr106_02g0025630.01	OsZS97_02G025310_01	OsMH63_02G025940_01	OsLiXu_02g0025740.01	OsGoSa_02g0025840.01	OsLaMu_02g0025300.01	OsKYG_02g0025500.01	OsIR64_02g0025520.01	OsLima_02g0025720.01
Os4530.POR.1.pan0006150	LOC_Os02g41910.1,Os02t0630000-01,OsNip_02G026090_01	OsCMeo_02g0025940.01	OsKeNa_02g0026110.01	OsAzu_02g0025980.01	OsARC_02g0025530.01	OsN22_02G025920_01	OsNaBo_02g0025770.01	OsPr106_02g0025640.01	OsZS97_02G025320_01	OsMH63_02G025950_01	OsLiXu_02g0025750.01	OsGoSa_02g0025850.01	OsLaMu_02g0025310.01	OsKYG_02g0025510.01		OsLima_02g0025730.01
Os4530.POR.1.pan0006151	Os02t0630100-00,LOC_Os02g41920.1,OsNip_02G026100_01,Os02t0630250-00	OsCMeo_02g0025950.01,OsCMeo_02g0025970.01	OsKeNa_02g0026120.01	OsAzu_02g0025990.01,OsAzu_02g0026010.01	OsARC_02g0025540.01	OsN22_02G025930_01	OsNaBo_02g0025780.01	OsPr106_02g0025650.01	OsZS97_02G025330_01	OsMH63_02G025960_01	OsLiXu_02g0025760.01	OsGoSa_02g0025860.01	OsLaMu_02g0025320.01,OsLaMu_02g0025340.01	OsKYG_02g0025520.01,OsKYG_02g0025540.01	OsIR64_02g0025530.01	OsLima_02g0025740.01,OsLima_02g0025760.01
Os4530.POR.1.pan0006152	LOC_Os02g41954.1,LOC_Os02g41954.2,Os02t0630300-01,Os02t0630300-02,OsNip_02G026120_01	OsCMeo_02g0025980.01	OsKeNa_02g0026140.01	OsAzu_02g0026020.01	OsARC_02g0025560.01	OsN22_02G025960_01	OsNaBo_02g0025800.01	OsPr106_02g0025670.01	OsZS97_02G025360_01	OsMH63_02G025990_01	OsLiXu_02g0025780.01	OsGoSa_02g0025880.01	OsLaMu_02g0025350.01	OsKYG_02g0025550.01	OsIR64_02g0025550.01	OsLima_02g0025770.01
Os4530.POR.1.pan0006153	LOC_Os02g41980.1,Os02t0631000-01,LOC_Os02g41990.1,LOC_Os02g41990.2,OsNip_02G026130_01	OsCMeo_02g0025990.01,OsCMeo_02g0026000.01	OsKeNa_02g0026150.01	OsAzu_02g0026030.01	OsARC_02g0025570.01	OsN22_02G025970_01	OsNaBo_02g0025810.01	OsPr106_02g0025680.01	OsZS97_02G025370_01	OsMH63_02G026000_01	OsLiXu_02g0025790.01	OsGoSa_02g0025890.01	OsLaMu_02g0025360.01	OsKYG_02g0025560.01	OsIR64_02g0025560.01	OsLima_02g0025780.01,OsLima_02g0025790.01
Os4530.POR.1.pan0006154	Os02t0631100-01,LOC_Os02g42000.1,OsNip_02G026140_01	OsCMeo_02g0026010.01	OsKeNa_02g0026160.01	OsAzu_02g0026040.01	OsARC_02g0025580.01	OsN22_02G025980_01	OsNaBo_02g0025820.01	OsPr106_02g0025690.01	OsZS97_02G025380_01	OsMH63_02G026010_01,OsMH63_02G026010_02	OsLiXu_02g0025800.01	OsGoSa_02g0025900.01	OsLaMu_02g0025370.01	OsKYG_02g0025570.01	OsIR64_02g0025570.01	OsLima_02g0025800.01
Os4530.POR.1.pan0006155	LOC_Os02g42020.1,LOC_Os02g42020.2,LOC_Os02g42020.3,OsNip_02G026150_02,OsNip_02G026150_04,OsNip_02G026150_03,OsNip_02G026150_05,OsNip_02G026150_01,Os02t0631200-01,Os02t0631200-02	OsCMeo_02g0026020.04,OsCMeo_02g0026020.01,OsCMeo_02g0026020.02,OsCMeo_02g0026020.03	OsKeNa_02g0026170.04,OsKeNa_02g0026170.01,OsKeNa_02g0026170.02,OsKeNa_02g0026170.03	OsAzu_02g0026050.04,OsAzu_02g0026050.01,OsAzu_02g0026050.02,OsAzu_02g0026050.03	OsARC_02g0025590.04,OsARC_02g0025590.01,OsARC_02g0025590.02,OsARC_02g0025590.03	OsN22_02G025990_01,OsN22_02G025990_02,OsN22_02G025990_04,OsN22_02G025990_03	OsNaBo_02g0025830.05,OsNaBo_02g0025830.01,OsNaBo_02g0025830.02,OsNaBo_02g0025830.03,OsNaBo_02g0025830.04	OsPr106_02g0025700.04,OsPr106_02g0025700.01,OsPr106_02g0025700.02,OsPr106_02g0025700.03	OsZS97_02G025390_05,OsZS97_02G025390_01,OsZS97_02G025390_02,OsZS97_02G025390_03,OsZS97_02G025390_04	OsMH63_02G026020_05,OsMH63_02G026020_01,OsMH63_02G026020_02,OsMH63_02G026020_03,OsMH63_02G026020_04	OsLiXu_02g0025810.05,OsLiXu_02g0025810.01,OsLiXu_02g0025810.02,OsLiXu_02g0025810.03,OsLiXu_02g0025810.04	OsGoSa_02g0025910.03,OsGoSa_02g0025910.01,OsGoSa_02g0025910.02	OsLaMu_02g0025380.04,OsLaMu_02g0025380.01,OsLaMu_02g0025380.02,OsLaMu_02g0025380.03	OsKYG_02g0025580.04,OsKYG_02g0025580.01,OsKYG_02g0025580.02,OsKYG_02g0025580.03	OsIR64_02g0025580.04,OsIR64_02g0025580.01,OsIR64_02g0025580.02,OsIR64_02g0025580.03	OsLima_02g0025810.01,OsLima_02g0025810.02,OsLima_02g0025810.04,OsLima_02g0025810.03
Os4530.POR.1.pan0006156	LOC_Os02g42040.1,Os02t0631500-00,OsNip_02G026160_01,Os02t0631601-00	OsCMeo_02g0026030.01	OsKeNa_02g0026180.01	OsAzu_02g0026060.01	OsARC_02g0025600.01	OsN22_02G026000_01	OsNaBo_02g0025840.01	OsPr106_02g0025710.01	OsZS97_02G025400_01	OsMH63_02G026030_01	OsLiXu_02g0025820.01	OsGoSa_02g0025920.01	OsLaMu_02g0025390.01	OsKYG_02g0025590.01	OsIR64_02g0025590.01	OsLima_02g0025820.01
Os4530.POR.1.pan0006157	LOC_Os02g42060.1,Os02t0631700-01,OsNip_02G026170_01	OsCMeo_02g0026040.01	OsKeNa_02g0026190.01	OsAzu_02g0026070.01	OsARC_02g0025610.01	OsN22_02G026010_01	OsNaBo_02g0025850.01	OsPr106_02g0025720.01	OsZS97_02G025410_01	OsMH63_02G026040_01,OsMH63_02G026070_01	OsLiXu_02g0025830.01	OsGoSa_02g0025930.01	OsLaMu_02g0025400.01	OsKYG_02g0025600.01	OsIR64_02g0025600.01	OsLima_02g0025830.01
Os4530.POR.1.pan0006158	LOC_Os02g42110.1,OsNip_02G026200_01,Os02t0632100-01	OsCMeo_02g0026050.01	OsKeNa_02g0026200.01	OsAzu_02g0026080.01	OsARC_02g0025620.01	OsN22_02G026020_01	OsNaBo_02g0025860.01	OsPr106_02g0025730.01	OsZS97_02G025430_01	OsMH63_02G026060_01	OsLiXu_02g0025840.01	OsGoSa_02g0025940.01	OsLaMu_02g0025410.01	OsKYG_02g0025610.01	OsIR64_02g0025610.01	OsLima_02g0025850.01,OsLima_02g0025860.01
Os4530.POR.1.pan0006159	Os02t0632500-01,LOC_Os02g42134.2,OsNip_02G026210_02,OsNip_02G026210_01	OsCMeo_02g0026080.01	OsKeNa_02g0026240.01	OsAzu_02g0026120.01	OsARC_02g0025650.01	OsN22_02G026040_01	OsNaBo_02g0025870.01	OsPr106_02g0025750.01	OsZS97_02G025460_01	OsMH63_02G026100_01	OsLiXu_02g0025850.01	OsGoSa_02g0025950.01	OsLaMu_02g0025430.02,OsLaMu_02g0025430.01	OsKYG_02g0025620.01,OsKYG_02g0025620.02	OsIR64_02g0025620.01	OsLima_02g0025880.02,OsLima_02g0025880.01,OsLima_02g0025910.01
Os4530.POR.1.pan0006160	LOC_Os02g42150.1,LOC_Os02g42150.2,Os02t0632800-01,OsNip_02G026220_02,OsNip_02G026220_01	OsCMeo_02g0026090.01			OsARC_02g0025660.01	OsN22_02G026050_01,OsN22_02G026080_02,OsN22_02G026080_01	OsNaBo_02g0025900.01	OsPr106_02g0025760.01,OsPr106_02g0025780.02,OsPr106_02g0025780.01,OsPr106_02g0025790.01	OsZS97_02G025480_01	OsMH63_02G026110_01,OsMH63_02G026110_02		OsGoSa_02g0025990.02,OsGoSa_02g0025990.01	OsLaMu_02g0025440.01,OsLaMu_02g0025470.02,OsLaMu_02g0025470.01	OsKYG_02g0025660.01		OsLima_02g0025930.01
Os4530.POR.1.pan0006161	LOC_Os02g42160.1,OsNip_02G026230_01,Os02t0632900-00	OsCMeo_02g0026110.01	OsKeNa_02g0026260.01,OsKeNa_02g0026270.01,OsKeNa_02g0026280.01	OsAzu_02g0026140.01,OsAzu_02g0026150.01,OsAzu_02g0026160.01	OsARC_02g0025680.01	OsN22_02G026100_01,OsN22_02G026140_01	OsNaBo_02g0025880.01,OsNaBo_02g0025890.01,OsNaBo_02g0025910.01	OsPr106_02g0025800.01,OsPr106_02g0025830.01	OsZS97_02G025520_01	OsMH63_02G026150_01,OsMH63_02G026150_02	OsLiXu_02g0025860.01,OsLiXu_02g0025870.01,OsLiXu_02g0025880.02,OsLiXu_02g0025880.01	OsGoSa_02g0025980.01,OsGoSa_02g0026000.01,OsGoSa_02g0026010.01,OsGoSa_02g0026020.01	OsLaMu_02g0025490.01,OsLaMu_02g0025500.01	OsKYG_02g0025630.01,OsKYG_02g0025650.01,OsKYG_02g0025670.01	OsIR64_02g0025630.03,OsIR64_02g0025630.02,OsIR64_02g0025630.01,OsIR64_02g0025650.01,OsIR64_02g0025660.02,OsIR64_02g0025660.03,OsIR64_02g0025660.01	OsLima_02g0025960.01,OsLima_02g0025970.01,OsLima_02g0025980.01
Os4530.POR.1.pan0006162	Os02t0633000-00,LOC_Os02g42170.1,OsNip_02G026250_01,LOC_Os02g42180.1	OsCMeo_02g0026140.01	OsKeNa_02g0026300.01	OsAzu_02g0026180.01	OsARC_02g0025710.01			OsPr106_02g0025810.01	OsZS97_02G025540_01	OsMH63_02G026170_01		OsGoSa_02g0026040.01				OsLima_02g0026000.01
Os4530.POR.1.pan0006163	Os02t0633066-00,LOC_Os02g42190.1,OsNip_02G026260_01,LOC_Os02g42200.1,LOC_Os02g42200.3,Os02t0633100-01,Os02t0633100-02,OsNip_02G026270_05,OsNip_02G026270_01,OsNip_02G026270_02,OsNip_02G026270_03,OsNip_02G026270_04	OsCMeo_02g0026160.01,OsCMeo_02g0026170.02,OsCMeo_02g0026170.01,OsCMeo_02g0026170.03	OsKeNa_02g0026310.01,OsKeNa_02g0026320.01,OsKeNa_02g0026320.02,OsKeNa_02g0026320.03	OsAzu_02g0026190.01,OsAzu_02g0026200.02,OsAzu_02g0026200.01,OsAzu_02g0026200.03	OsARC_02g0025720.01,OsARC_02g0025730.01,OsARC_02g0025730.02,OsARC_02g0025730.03	OsN22_02G026160_01,OsN22_02G026170_01,OsN22_02G026180_02,OsN22_02G026180_01,OsN22_02G026180_03	OsNaBo_02g0025920.01,OsNaBo_02g0025930.02,OsNaBo_02g0025930.01,OsNaBo_02g0025930.03	OsPr106_02g0025820.01,OsPr106_02g0025840.01,OsPr106_02g0025850.03,OsPr106_02g0025850.02,OsPr106_02g0025850.01,OsPr106_02g0025850.04	OsZS97_02G025550_01	OsMH63_02G026190_01,OsMH63_02G026190_02,OsMH63_02G026190_03,OsMH63_02G026200_03,OsMH63_02G026200_01,OsMH63_02G026200_02	OsLiXu_02g0025890.02,OsLiXu_02g0025890.01,OsLiXu_02g0025890.03	OsGoSa_02g0026050.01,OsGoSa_02g0026060.01,OsGoSa_02g0026070.04,OsGoSa_02g0026070.03,OsGoSa_02g0026070.02,OsGoSa_02g0026070.01	OsLaMu_02g0025510.01,OsLaMu_02g0025520.01,OsLaMu_02g0025530.01,OsLaMu_02g0025540.02,OsLaMu_02g0025540.01,OsLaMu_02g0025540.03	OsKYG_02g0025680.01,OsKYG_02g0025690.01,OsKYG_02g0025690.02,OsKYG_02g0025690.03	OsIR64_02g0025670.02,OsIR64_02g0025670.01,OsIR64_02g0025670.03	OsLima_02g0026010.01,OsLima_02g0026020.01,OsLima_02g0026030.02,OsLima_02g0026030.01,OsLima_02g0026030.03
Os4530.POR.1.pan0006164	Os02t0633200-01,LOC_Os02g42210.1,OsNip_02G026280_01	OsCMeo_02g0026180.01	OsKeNa_02g0026330.01	OsAzu_02g0026210.01	OsARC_02g0025740.01	OsN22_02G026190_01	OsNaBo_02g0025940.01	OsPr106_02g0025860.01	OsZS97_02G025560_01	OsMH63_02G026210_01	OsLiXu_02g0025900.01	OsGoSa_02g0026080.01	OsLaMu_02g0025550.01	OsKYG_02g0025700.01	OsIR64_02g0025680.01	OsLima_02g0026040.01
Os4530.POR.1.pan0006165	LOC_Os02g42220.1,OsNip_02G026290_01,Os02t0633300-01	OsCMeo_02g0026190.01	OsKeNa_02g0026340.01	OsAzu_02g0026220.01	OsARC_02g0025750.01	OsN22_02G026200_01	OsNaBo_02g0025950.01	OsPr106_02g0025870.01	OsZS97_02G025570_01	OsMH63_02G026220_01	OsLiXu_02g0025910.01	OsGoSa_02g0026090.01	OsLaMu_02g0025560.01	OsKYG_02g0025710.01	OsIR64_02g0025690.01	OsLima_02g0026050.01
Os4530.POR.1.pan0006166	LOC_Os02g42230.1,OsNip_02G026300_01,Os02t0633400-01	OsCMeo_02g0026200.01	OsKeNa_02g0026350.01	OsAzu_02g0026230.01	OsARC_02g0025760.01	OsN22_02G026210_01	OsNaBo_02g0025960.01	OsPr106_02g0025880.02,OsPr106_02g0025880.01	OsZS97_02G025580_02,OsZS97_02G025580_01	OsMH63_02G026230_01	OsLiXu_02g0025920.01	OsGoSa_02g0026100.01	OsLaMu_02g0025570.01	OsKYG_02g0025720.01	OsIR64_02g0025700.01	OsLima_02g0026060.01
Os4530.POR.1.pan0006167	Os02t0633700-00,LOC_Os02g42250.1,OsNip_02G026310_01,Os02t0633900-00,LOC_Os02g42270.1		OsKeNa_02g0026360.01	OsAzu_02g0026240.01	OsARC_02g0025780.01			OsPr106_02g0025890.01	OsZS97_02G025600_01	OsMH63_02G026250_01	OsLiXu_02g0025940.01	OsGoSa_02g0026110.01		OsKYG_02g0025740.01		OsLima_02g0026070.01
Os4530.POR.1.pan0006168	Os02t0634100-00,LOC_Os02g42280.1,OsNip_02G026320_01	OsCMeo_02g0026220.01	OsKeNa_02g0026370.01	OsAzu_02g0026250.01	OsARC_02g0025790.01	OsN22_02G026230_01	OsNaBo_02g0025980.01	OsPr106_02g0025900.01	OsZS97_02G025610_01	OsMH63_02G026260_01	OsLiXu_02g0025950.01	OsGoSa_02g0026120.01	OsLaMu_02g0025590.01	OsKYG_02g0025750.01	OsIR64_02g0025720.01	OsLima_02g0026080.01
Os4530.POR.1.pan0006169	LOC_Os02g42290.1,LOC_Os02g42290.2,LOC_Os02g42290.3,OsNip_02G026330_01,OsNip_02G026330_02,Os02t0634500-01	OsCMeo_02g0026230.02,OsCMeo_02g0026230.01	OsKeNa_02g0026380.02,OsKeNa_02g0026380.01	OsAzu_02g0026260.02,OsAzu_02g0026260.01	OsARC_02g0025800.02,OsARC_02g0025800.01	OsN22_02G026240_02,OsN22_02G026240_01	OsNaBo_02g0025990.01,OsNaBo_02g0025990.02	OsPr106_02g0025910.01,OsPr106_02g0025910.02	OsZS97_02G025620_01	OsMH63_02G026270_02,OsMH63_02G026270_01	OsLiXu_02g0025960.02,OsLiXu_02g0025960.01	OsGoSa_02g0026130.02,OsGoSa_02g0026130.01	OsLaMu_02g0025600.02,OsLaMu_02g0025600.01	OsKYG_02g0025760.01,OsKYG_02g0025760.02	OsIR64_02g0025730.02,OsIR64_02g0025730.01	OsLima_02g0026090.02,OsLima_02g0026090.01
Os4530.POR.1.pan0006170	Os02t0634600-01,Os02t0634600-02,LOC_Os02g42300.1,OsNip_02G026340_01	OsCMeo_02g0026240.01	OsKeNa_02g0026390.01	OsAzu_02g0026270.01	OsARC_02g0025810.01	OsN22_02G026250_01	OsNaBo_02g0026000.01	OsPr106_02g0025920.01	OsZS97_02G025630_01	OsMH63_02G026280_02,OsMH63_02G026280_01	OsLiXu_02g0025970.01	OsGoSa_02g0026140.01	OsLaMu_02g0025610.01	OsKYG_02g0025770.01	OsIR64_02g0025740.01	OsLima_02g0026100.01
Os4530.POR.1.pan0006171	Os02t0634700-01,Os02t0634700-02,LOC_Os02g42310.1,LOC_Os02g42310.2,LOC_Os02g42310.3,LOC_Os02g42310.4,OsNip_02G026350_02,OsNip_02G026350_01	OsCMeo_02g0026250.01,OsCMeo_02g0026250.02	OsKeNa_02g0026400.01,OsKeNa_02g0026400.02	OsAzu_02g0026280.01,OsAzu_02g0026280.02	OsARC_02g0025820.01,OsARC_02g0025820.02	OsN22_02G026260_01	OsNaBo_02g0026010.01,OsNaBo_02g0026010.02	OsPr106_02g0025930.01	OsZS97_02G025640_01,OsZS97_02G025640_02,OsZS97_02G025640_03,OsZS97_02G025640_04	OsMH63_02G026290_01,OsMH63_02G026290_02	OsLiXu_02g0025980.01	OsGoSa_02g0026150.01,OsGoSa_02g0026150.02	OsLaMu_02g0025620.01	OsKYG_02g0025780.01,OsKYG_02g0025790.01	OsIR64_02g0025750.01,OsIR64_02g0025750.02	OsLima_02g0026110.01,OsLima_02g0026110.02
Os4530.POR.1.pan0006172	OsNip_02G026360_01,LOC_Os02g42314.1,LOC_Os02g42314.2,Os02t0634800-01	OsCMeo_02g0026260.01	OsKeNa_02g0026410.01	OsAzu_02g0026290.01	OsARC_02g0025830.01	OsN22_02G026270_01	OsNaBo_02g0026020.01	OsPr106_02g0025940.01	OsZS97_02G025650_01,OsZS97_02G025650_02	OsMH63_02G026300_01	OsLiXu_02g0025990.01	OsGoSa_02g0026160.01,OsGoSa_02g0026160.02	OsLaMu_02g0025630.01	OsKYG_02g0025800.01	OsIR64_02g0025760.02,OsIR64_02g0025760.01	OsLima_02g0026120.01
Os4530.POR.1.pan0006173	LOC_Os02g42320.1,LOC_Os02g42320.2,LOC_Os02g42320.3,LOC_Os02g42320.4,OsNip_02G026370_01,OsNip_02G026370_02,Os02t0634900-01	OsCMeo_02g0026270.04,OsCMeo_02g0026270.03,OsCMeo_02g0026270.01,OsCMeo_02g0026270.02	OsKeNa_02g0026420.01,OsKeNa_02g0026420.02	OsAzu_02g0026300.02,OsAzu_02g0026300.01	OsARC_02g0025840.02,OsARC_02g0025840.01	OsN22_02G026280_01,OsN22_02G026280_02	OsNaBo_02g0026030.02,OsNaBo_02g0026030.01	OsPr106_02g0025950.01,OsPr106_02g0025950.02	OsZS97_02G025660_02,OsZS97_02G025660_01	OsMH63_02G026310_03,OsMH63_02G026310_01,OsMH63_02G026310_02	OsLiXu_02g0026000.02,OsLiXu_02g0026000.01	OsGoSa_02g0026170.01,OsGoSa_02g0026170.02	OsLaMu_02g0025640.02,OsLaMu_02g0025640.01,OsLaMu_02g0025640.03	OsKYG_02g0025810.01,OsKYG_02g0025810.02	OsIR64_02g0025770.02,OsIR64_02g0025770.01	OsLima_02g0026130.01,OsLima_02g0026130.02
Os4530.POR.1.pan0006174	LOC_Os02g42330.1,LOC_Os02g42330.2,Os02t0635000-01,OsNip_02G026380_01,OsNip_02G026390_01	OsCMeo_02g0026280.01,OsCMeo_02g0026290.01	OsKeNa_02g0026430.01,OsKeNa_02g0026440.01	OsAzu_02g0026310.01,OsAzu_02g0026320.01	OsARC_02g0025850.01,OsARC_02g0025860.01	OsN22_02G026290_01,OsN22_02G026300_01	OsNaBo_02g0026040.01,OsNaBo_02g0026050.01	OsPr106_02g0025960.01,OsPr106_02g0025970.01	OsZS97_02G025670_01,OsZS97_02G025680_01	OsMH63_02G026320_01,OsMH63_02G026330_01	OsLiXu_02g0026010.01,OsLiXu_02g0026020.01	OsGoSa_02g0026180.01,OsGoSa_02g0026190.01	OsLaMu_02g0025650.01,OsLaMu_02g0025660.01	OsKYG_02g0025820.01,OsKYG_02g0025830.01	OsIR64_02g0025780.01,OsIR64_02g0025790.01	OsLima_02g0026140.01,OsLima_02g0026150.01
Os4530.POR.1.pan0006175	LOC_Os02g42350.1,LOC_Os02g42350.2,Os02t0635200-01,OsNip_02G026400_01	OsCMeo_02g0026300.01	OsKeNa_02g0026450.01	OsAzu_02g0026330.01	OsARC_02g0025870.01	OsN22_02G026310_01	OsNaBo_02g0026060.01	OsPr106_02g0025980.01	OsZS97_02G025690_01	OsMH63_02G026340_01			OsLaMu_02g0025670.01		OsIR64_02g0025800.01
Os4530.POR.1.pan0006176	Os02t0635600-01,LOC_Os02g42370.1,OsNip_02G026410_01	OsCMeo_02g0026310.01	OsKeNa_02g0026460.01	OsAzu_02g0026340.01	OsARC_02g0025880.01	OsN22_02G026320_01	OsNaBo_02g0026070.01	OsPr106_02g0025990.01	OsZS97_02G025700_01	OsMH63_02G026350_01	OsLiXu_02g0026030.01	OsGoSa_02g0026200.01	OsLaMu_02g0025680.01	OsKYG_02g0025840.01	OsIR64_02g0025810.01	OsLima_02g0026160.01
Os4530.POR.1.pan0006177	LOC_Os02g42374.1,LOC_Os02g42374.2,LOC_Os02g42374.3,LOC_Os02g42374.4,LOC_Os02g42374.5,Os02t0635700-01	OsCMeo_02g0026320.01		OsAzu_02g0026350.01	OsARC_02g0025890.01			OsPr106_02g0026000.01				OsGoSa_02g0026210.01	OsLaMu_06g0011650.01
Os4530.POR.1.pan0006178	Os02t0635800-01,LOC_Os02g42380.1,OsNip_02G026420_01	OsCMeo_02g0026330.01	OsKeNa_02g0026470.01	OsAzu_02g0026360.01	OsARC_02g0025900.01	OsN22_02G026330_01	OsNaBo_02g0026080.01	OsPr106_02g0026010.01	OsZS97_02G025710_01	OsMH63_02G026360_01	OsLiXu_02g0026040.01	OsGoSa_02g0026220.01	OsLaMu_02g0025690.01	OsKYG_02g0025850.01	OsIR64_02g0025820.01	OsLima_02g0026170.01
Os4530.POR.1.pan0006179	LOC_Os02g42406.1,Os02t0636300-01,OsNip_02G026450_01,LOC_Os02g42412.1,Os02t0636400-01,OsNip_02G026460_01	OsCMeo_02g0026360.01,OsCMeo_02g0026370.01	OsKeNa_02g0026500.01	OsAzu_02g0026390.01	OsARC_02g0025930.01,OsARC_02g0025940.01	OsN22_02G026360_01,OsN22_02G026370_01	OsNaBo_02g0026110.01	OsPr106_02g0026040.01,OsPr106_02g0026050.01	OsZS97_02G025740_01	OsMH63_02G026390_01,OsMH63_02G026400_01	OsLiXu_02g0026070.01	OsGoSa_02g0026250.01,OsGoSa_02g0026260.01	OsLaMu_02g0025720.01,OsLaMu_02g0025730.01	OsKYG_02g0025880.01	OsIR64_02g0025850.01	OsLima_02g0026200.01,OsLima_02g0026210.01
Os4530.POR.1.pan0006180	Os02t0636600-00,LOC_Os02g42430.1,OsNip_02G026470_01	OsCMeo_02g0026380.01	OsKeNa_02g0026510.01	OsAzu_02g0026400.01	OsARC_02g0025950.01	OsN22_02G026380_01	OsNaBo_02g0026120.01	OsPr106_02g0026060.01	OsZS97_02G025750_01	OsMH63_02G026410_01	OsLiXu_02g0026080.01	OsGoSa_02g0026270.01	OsLaMu_02g0025740.01	OsKYG_02g0025890.01	OsIR64_02g0025860.01	OsLima_02g0026220.01
Os4530.POR.1.pan0006181	LOC_Os02g42440.1,Os02t0636700-01,OsNip_02G026480_01	OsCMeo_02g0026390.01	OsKeNa_02g0026520.01	OsAzu_02g0026410.01	OsARC_02g0025960.01	OsN22_02G026390_01	OsNaBo_02g0026130.01	OsPr106_02g0026070.01	OsZS97_02G025760_01	OsMH63_02G026420_01	OsLiXu_02g0026090.01	OsGoSa_02g0026280.01	OsLaMu_02g0025750.01	OsKYG_02g0025900.01	OsIR64_02g0025870.01	OsLima_02g0026230.01
Os4530.POR.1.pan0006182	LOC_Os02g42450.1,OsNip_02G026490_01,Os02t0637000-01	OsCMeo_02g0026400.01	OsKeNa_02g0026530.01	OsAzu_02g0026420.01	OsARC_02g0025970.01	OsN22_02G026400_01	OsNaBo_02g0026140.01	OsPr106_02g0026080.01	OsZS97_02G025770_01	OsMH63_02G026430_01	OsLiXu_02g0026100.01	OsGoSa_02g0026290.01	OsLaMu_02g0025760.01	OsKYG_02g0025910.01	OsIR64_02g0025880.01	OsLima_02g0026240.01
Os4530.POR.1.pan0006183	Os02t0637200-01,OsNip_02G026500_01,LOC_Os02g42470.1	OsCMeo_02g0026410.01	OsKeNa_02g0026540.01	OsAzu_02g0026430.01	OsARC_02g0025980.01	OsN22_02G026420_01	OsNaBo_02g0026160.01	OsPr106_02g0026100.01	OsZS97_02G025780_01	OsMH63_02G026440_01	OsLiXu_02g0026110.01	OsGoSa_02g0026300.01	OsLaMu_02g0025780.01	OsKYG_02g0025920.01	OsIR64_02g0025900.01	OsLima_02g0026250.01
Os4530.POR.1.pan0006184	LOC_Os02g42520.2,LOC_Os02g42520.3,OsNip_02G026510_02,OsNip_02G026510_01,Os02t0637700-01,Os02t0637700-02,Os02t0637800-01,Os02t0637800-02,LOC_Os02g42530.1,LOC_Os02g42530.2,LOC_Os02g42530.3	OsCMeo_02g0026420.02,OsCMeo_02g0026420.01	OsKeNa_02g0026550.01	OsAzu_02g0026440.01,OsAzu_02g0026440.02	OsARC_02g0025990.01,OsARC_02g0025990.02	OsN22_02G026430_02,OsN22_02G026430_01	OsNaBo_02g0026170.01	OsPr106_02g0026110.02,OsPr106_02g0026110.01	OsZS97_02G025790_01	OsMH63_02G026450_01	OsLiXu_02g0026120.01	OsGoSa_02g0026310.02,OsGoSa_02g0026310.01	OsLaMu_02g0025790.01	OsKYG_02g0025930.01,OsKYG_02g0025930.02	OsIR64_02g0025910.01	OsLima_02g0026260.01,OsLima_02g0026260.02
Os4530.POR.1.pan0006185	LOC_Os02g42540.1,OsNip_02G026520_01,Os02t0637900-01	OsCMeo_02g0026430.01,OsCMeo_02g0026430.02	OsKeNa_02g0026560.01	OsAzu_02g0026450.01	OsARC_02g0026000.01	OsN22_02G026440_01,OsN22_02G026440_02	OsNaBo_02g0026180.01	OsPr106_02g0026120.01	OsZS97_02G025800_01,OsZS97_02G025800_02	OsMH63_02G026460_01,OsMH63_02G026460_02	OsLiXu_02g0026130.01	OsGoSa_02g0026320.01	OsLaMu_02g0025800.01	OsKYG_02g0025940.01	OsIR64_02g0025920.01	OsLima_02g0026270.01
Os4530.POR.1.pan0006186	Os02t0638000-01,LOC_Os02g42550.1,OsNip_02G026530_02,OsNip_02G026530_01	OsCMeo_02g0026440.01	OsKeNa_02g0026570.01	OsAzu_02g0026460.01	OsARC_02g0026010.01	OsN22_02G026450_01	OsNaBo_02g0026190.01	OsPr106_02g0026130.01	OsZS97_02G025810_01	OsMH63_02G026470_01	OsLiXu_02g0026140.01	OsGoSa_02g0026330.01	OsLaMu_02g0025810.01	OsKYG_02g0025950.01	OsIR64_02g0025930.01	OsLima_02g0026280.01
Os4530.POR.1.pan0006187	LOC_Os02g42560.1,OsNip_02G026540_01,Os02t0638200-01	OsCMeo_02g0026450.01	OsKeNa_02g0026580.01	OsAzu_02g0026470.01	OsARC_02g0026020.01	OsN22_02G026460_01	OsNaBo_02g0026200.01	OsPr106_02g0026140.01	OsZS97_02G025820_01	OsMH63_02G026480_01	OsLiXu_02g0026150.01	OsGoSa_02g0026340.01	OsLaMu_02g0025820.01	OsKYG_02g0025960.01	OsIR64_02g0025940.01	OsLima_02g0026290.01
Os4530.POR.1.pan0006188	LOC_Os02g42570.1,Os02t0638300-01,OsNip_02G026550_01	OsCMeo_02g0026460.01	OsKeNa_02g0026590.01	OsAzu_02g0026480.01	OsARC_02g0026030.01	OsN22_02G026470_01	OsNaBo_02g0026210.01	OsPr106_02g0026150.01	OsZS97_02G025830_01	OsMH63_02G026490_01	OsLiXu_02g0026160.01	OsGoSa_02g0026350.01	OsLaMu_02g0025830.01	OsKYG_02g0025970.01	OsIR64_02g0025950.01	OsLima_02g0026300.01
Os4530.POR.1.pan0006189	LOC_Os02g42580.1,OsNip_02G026560_01,Os02t0638400-01,LOC_Os02g42585.1,Os02t0638650-01	OsCMeo_02g0026470.01,OsCMeo_02g0026480.01	OsKeNa_02g0026600.01,OsKeNa_02g0026610.01	OsAzu_02g0026490.01,OsAzu_02g0026500.01	OsARC_02g0026040.01,OsARC_02g0026050.01	OsN22_02G026480_01,OsN22_02G026490_01	OsNaBo_02g0026220.01	OsPr106_02g0026160.01,OsPr106_02g0026170.01	OsZS97_02G025840_01	OsMH63_02G026500_01	OsLiXu_02g0026170.01,OsLiXu_02g0026180.01	OsGoSa_02g0026360.01,OsGoSa_02g0026370.01	OsLaMu_02g0025840.01,OsLaMu_02g0025850.01	OsKYG_02g0025980.01,OsKYG_02g0025990.01	OsIR64_02g0025960.01,OsIR64_02g0025970.01	OsLima_02g0026310.01,OsLima_02g0026320.01
Os4530.POR.1.pan0006190	OsNip_02G026570_02,OsNip_02G026570_01,LOC_Os02g42590.1,LOC_Os02g42590.2,LOC_Os02g42590.3,Os02t0638900-01,Os02t0638900-02	OsCMeo_02g0026490.01,OsCMeo_02g0026490.02	OsKeNa_02g0026620.01,OsKeNa_02g0026620.02	OsAzu_02g0026510.01,OsAzu_02g0026510.02	OsARC_02g0026060.02,OsARC_02g0026060.01	OsN22_02G026500_02,OsN22_02G026500_01	OsNaBo_02g0026230.01,OsNaBo_02g0026230.02	OsPr106_02g0026180.01,OsPr106_02g0026180.03,OsPr106_02g0026180.02	OsZS97_02G025850_04,OsZS97_02G025850_01,OsZS97_02G025850_02,OsZS97_02G025850_03	OsMH63_02G026510_02,OsMH63_02G026510_01	OsLiXu_02g0026190.02,OsLiXu_02g0026190.01	OsGoSa_02g0026380.02,OsGoSa_02g0026380.01	OsLaMu_02g0025860.01,OsLaMu_02g0025860.02	OsKYG_02g0026000.02,OsKYG_02g0026000.01	OsIR64_02g0025980.01,OsIR64_02g0025980.04,OsIR64_02g0025980.02,OsIR64_02g0025980.03	OsLima_02g0026330.02,OsLima_02g0026330.01
Os4530.POR.1.pan0006191	Os02t0639000-01,LOC_Os02g42600.1,OsNip_02G026580_01	OsCMeo_02g0026500.01	OsKeNa_02g0026630.01	OsAzu_02g0026520.01	OsARC_02g0026070.01	OsN22_02G026510_01	OsNaBo_02g0026240.01	OsPr106_02g0026190.01	OsZS97_02G025860_01	OsMH63_02G026520_01,OsMH63_02G026520_02	OsLiXu_02g0026200.01	OsGoSa_02g0026390.01	OsLaMu_02g0025870.01	OsKYG_02g0026010.01	OsIR64_02g0025990.01	OsLima_02g0026340.01
Os4530.POR.1.pan0006192	LOC_Os02g42620.1,OsNip_02G026600_01,Os02t0639100-00	OsCMeo_02g0026520.01	OsKeNa_02g0026650.01	OsAzu_02g0026540.01	OsARC_02g0026090.01			OsPr106_02g0026200.01	OsZS97_02G025880_01	OsMH63_02G026540_01	OsLiXu_02g0026210.01	OsGoSa_02g0026410.01	OsLaMu_02g0025880.01	OsKYG_02g0026020.01	OsIR64_02g0026010.01	OsLima_02g0026360.01
Os4530.POR.1.pan0006193	LOC_Os02g42640.1,Os02t0639300-01,OsNip_02G026620_01	OsCMeo_02g0026540.01	OsKeNa_02g0026670.01	OsAzu_02g0026560.01	OsARC_02g0026110.01	OsN22_02G026540_01	OsNaBo_02g0026270.01	OsPr106_02g0026220.01	OsZS97_02G025900_01	OsMH63_02G026560_01	OsLiXu_02g0026230.01	OsGoSa_02g0026430.01	OsLaMu_02g0025910.01	OsKYG_02g0026040.01	OsIR64_02g0026030.01	OsLima_02g0026380.01
Os4530.POR.1.pan0006194	LOC_Os02g42650.1,OsNip_02G026630_01,Os02t0639500-01	OsCMeo_02g0026550.01	OsKeNa_02g0026680.01	OsAzu_02g0026570.01	OsARC_02g0026120.01	OsN22_02G026550_01	OsNaBo_02g0026280.01	OsPr106_02g0026230.01	OsZS97_02G025910_01	OsMH63_02G026570_01	OsLiXu_02g0026240.01	OsGoSa_02g0026440.01	OsLaMu_02g0025920.01	OsKYG_02g0026050.01	OsIR64_02g0026040.01	OsLima_02g0026390.01
Os4530.POR.1.pan0006195	Os02t0639600-01,LOC_Os02g42660.1,OsNip_02G026640_01	OsCMeo_02g0026560.01	OsKeNa_02g0026690.01	OsAzu_02g0026580.01	OsARC_02g0026130.01	OsN22_02G026560_01	OsNaBo_02g0026290.01	OsPr106_02g0026240.01	OsZS97_02G025920_01	OsMH63_02G026580_01	OsLiXu_02g0026250.01	OsGoSa_02g0026450.01	OsLaMu_02g0025930.01	OsKYG_02g0026060.01	OsIR64_02g0026050.01	OsLima_02g0026400.01
Os4530.POR.1.pan0006196	LOC_Os02g42670.1,Os02t0639700-01,OsNip_02G026650_02,OsNip_02G026650_01	OsCMeo_02g0026570.01,OsCMeo_02g0026570.02	OsKeNa_02g0026700.02,OsKeNa_02g0026700.03,OsKeNa_02g0026700.01	OsAzu_02g0026590.02,OsAzu_02g0026590.01	OsARC_02g0026140.01,OsARC_02g0026140.02	OsN22_02G026570_01,OsN22_02G026570_02	OsNaBo_02g0026300.01,OsNaBo_02g0026300.02	OsPr106_02g0026250.02,OsPr106_02g0026250.01	OsZS97_02G025930_02,OsZS97_02G025930_01,OsZS97_02G025930_04,OsZS97_02G025930_03	OsMH63_02G026590_01	OsLiXu_02g0026260.02,OsLiXu_02g0026260.01,OsLiXu_02g0026260.03	OsGoSa_02g0026460.02,OsGoSa_02g0026460.01	OsLaMu_02g0025940.01,OsLaMu_02g0025940.02	OsKYG_02g0026070.02,OsKYG_02g0026070.01	OsIR64_02g0026060.02,OsIR64_02g0026060.01	OsLima_02g0026410.01,OsLima_02g0026410.02
Os4530.POR.1.pan0006197	LOC_Os02g42690.1,LOC_Os02g42690.2,LOC_Os02g42690.3,OsNip_02G026660_01,Os02t0639800-01,Os02t0639800-02,Os02t0639800-03,Os02t0639800-04,Os02t0639800-05	OsCMeo_02g0026580.02,OsCMeo_02g0026580.01	OsKeNa_02g0026710.02,OsKeNa_02g0026710.01	OsAzu_02g0026600.02,OsAzu_02g0026600.01	OsARC_02g0026150.02,OsARC_02g0026150.01	OsN22_02G026580_01	OsNaBo_02g0026310.01	OsPr106_02g0026260.01	OsZS97_02G025940_03,OsZS97_02G025940_02,OsZS97_02G025940_01	OsMH63_02G026600_01	OsLiXu_02g0026270.01	OsGoSa_02g0026470.01	OsLaMu_02g0025950.01	OsKYG_02g0026080.01	OsIR64_02g0026070.01	OsLima_02g0026420.01
Os4530.POR.1.pan0006198	LOC_Os02g42700.1,OsNip_02G026670_01,Os02t0639900-01	OsCMeo_02g0026590.01	OsKeNa_02g0026720.01	OsAzu_02g0026610.01	OsARC_02g0026160.01	OsN22_02G026590_01	OsNaBo_02g0026320.01	OsPr106_02g0026270.01	OsZS97_02G025950_01	OsMH63_02G026610_01	OsLiXu_02g0026280.01	OsGoSa_02g0026480.01	OsLaMu_02g0025960.01	OsKYG_02g0026090.01	OsIR64_02g0026080.01	OsLima_02g0026430.01
Os4530.POR.1.pan0006199	OsNip_02G026680_01,Os02t0640000-01,LOC_Os02g42710.1	OsCMeo_02g0026600.01	OsKeNa_02g0026730.01	OsAzu_02g0026620.01	OsARC_02g0026170.01	OsN22_02G026600_01	OsNaBo_02g0026330.01	OsPr106_02g0026280.01	OsZS97_02G025960_01	OsMH63_02G026620_01	OsLiXu_02g0026290.01	OsGoSa_02g0026490.01	OsLaMu_02g0025970.01	OsKYG_02g0026100.01	OsIR64_02g0026090.01	OsLima_02g0026440.01
Os4530.POR.1.pan0006200	OsNip_02G026690_01,LOC_Os02g42720.1,Os02t0640100-00	OsCMeo_02g0026610.01	OsKeNa_02g0026740.01	OsAzu_02g0026630.01	OsARC_02g0026180.01	OsN22_02G026610_01	OsNaBo_02g0026340.01	OsPr106_02g0026290.01	OsZS97_02G025970_01	OsMH63_02G026630_01	OsLiXu_02g0026300.01	OsGoSa_02g0026500.01	OsLaMu_02g0025980.01	OsKYG_02g0026110.01	OsIR64_02g0026100.01	OsLima_02g0026450.01
Os4530.POR.1.pan0006201	OsNip_02G026700_02,OsNip_02G026700_01,LOC_Os02g42730.1,Os02t0640200-01,Os02t0640200-02,Os02t0640401-00	OsCMeo_02g0026620.01	OsKeNa_02g0026750.01	OsAzu_02g0026640.01	OsARC_02g0026190.01	OsN22_02G026620_01	OsNaBo_02g0026350.01	OsPr106_02g0026300.02,OsPr106_02g0026300.01	OsZS97_02G025980_03,OsZS97_02G025980_02,OsZS97_02G025980_01,OsZS97_02G025980_04	OsMH63_02G026640_01,OsMH63_02G026640_02,OsMH63_02G026640_03	OsLiXu_02g0026310.01	OsGoSa_02g0026510.01	OsLaMu_02g0025990.01	OsKYG_02g0026120.01	OsIR64_02g0026110.01,OsIR64_02g0026110.02	OsLima_02g0026460.01
Os4530.POR.1.pan0006202	LOC_Os02g42740.1,OsNip_02G026710_01,Os02t0640300-01	OsCMeo_02g0026630.01	OsKeNa_02g0026760.01	OsAzu_02g0026650.01	OsARC_02g0026200.01	OsN22_02G026630_01	OsNaBo_02g0026360.01	OsPr106_02g0026310.01	OsZS97_02G025990_01	OsMH63_02G026650_01	OsLiXu_02g0026320.01	OsGoSa_02g0026520.01	OsLaMu_02g0026000.01	OsKYG_02g0026130.01	OsIR64_02g0026120.01	OsLima_02g0026470.01
Os4530.POR.1.pan0006203	LOC_Os02g42780.1,Os02t0640500-01,OsNip_02G026720_01	OsCMeo_02g0026640.01	OsKeNa_02g0026770.01	OsAzu_02g0026660.01	OsARC_02g0026210.01	OsN22_02G026640_01	OsNaBo_02g0026370.01	OsPr106_02g0026320.01	OsZS97_02G026000_01	OsMH63_02G026660_01	OsLiXu_02g0026330.01	OsGoSa_02g0026530.01	OsLaMu_02g0026010.01	OsKYG_02g0026140.01	OsIR64_02g0026130.01	OsLima_02g0026480.01
Os4530.POR.1.pan0006204	Os02t0640600-00,LOC_Os02g42790.1,OsNip_02G026730_01,Os02t0640700-01,LOC_Os02g42800.1,Os02t0640800-01,Os02t0640800-02,Os02t0640800-03,LOC_Os02g42810.1	OsCMeo_02g0026650.01	OsKeNa_02g0026780.01	OsAzu_02g0026670.01,OsAzu_02g0026670.02	OsARC_02g0026220.01,OsARC_02g0026220.02	OsN22_02G026650_01,OsN22_02G026650_02	OsNaBo_02g0026380.01,OsNaBo_02g0026380.02	OsPr106_02g0026330.01,OsPr106_02g0026330.02	OsZS97_02G026010_01,OsZS97_02G026010_02	OsMH63_02G026670_01,OsMH63_02G026670_02	OsLiXu_02g0026340.01,OsLiXu_02g0026340.02	OsGoSa_02g0026540.01,OsGoSa_02g0026540.02	OsLaMu_02g0026020.01,OsLaMu_02g0026020.02	OsKYG_02g0026150.01,OsKYG_02g0026150.02	OsIR64_02g0026140.01,OsIR64_02g0026140.02	OsLima_02g0026490.01,OsLima_02g0026490.02
Os4530.POR.1.pan0006205	LOC_Os02g42820.1,OsNip_02G026740_01,Os02t0641000-00	OsCMeo_02g0026660.01	OsKeNa_02g0026790.01	OsAzu_02g0026680.01	OsARC_02g0026230.01	OsN22_02G026660_01	OsNaBo_02g0026390.01	OsPr106_02g0026340.01	OsZS97_02G026020_01	OsMH63_02G026680_01	OsLiXu_02g0026350.01	OsGoSa_02g0026550.01	OsLaMu_02g0026030.01	OsKYG_02g0026160.01	OsIR64_02g0026150.01	OsLima_02g0026500.01
Os4530.POR.1.pan0006206	Os02t0641100-00,OsNip_02G026750_01	OsCMeo_02g0026670.01	OsKeNa_02g0026800.01	OsAzu_02g0026690.01	OsARC_02g0026240.01	OsN22_02G026670_01	OsNaBo_02g0026400.01	OsPr106_02g0026350.01	OsZS97_02G026030_01	OsMH63_02G026690_01	OsLiXu_02g0026360.01	OsGoSa_02g0026560.01	OsLaMu_02g0026040.01	OsKYG_02g0026170.01	OsIR64_02g0026160.01	OsLima_02g0026510.01
Os4530.POR.1.pan0006207	LOC_Os02g42850.1,LOC_Os02g42850.2,Os02t0641300-00,OsNip_02G026760_01	OsCMeo_02g0026680.01	OsKeNa_02g0026810.01	OsAzu_02g0026700.01	OsARC_02g0026250.01	OsN22_02G026680_01	OsNaBo_02g0026410.01	OsPr106_02g0026360.01	OsZS97_02G026040_01,OsZS97_02G026050_01	OsMH63_02G026700_01	OsLiXu_02g0026370.01	OsGoSa_02g0026570.01	OsLaMu_02g0026050.01	OsKYG_02g0026180.01,OsKYG_02g0026190.01	OsIR64_02g0026170.01,OsIR64_02g0026180.01	OsLima_02g0026520.01,OsLima_02g0026530.01
Os4530.POR.1.pan0006208	Os02t0641800-01,Os02t0641800-02,LOC_Os02g42860.1,OsNip_02G026770_01	OsCMeo_02g0026690.01	OsKeNa_02g0026820.01	OsAzu_02g0026710.01	OsARC_02g0026260.01	OsN22_02G026690_01	OsNaBo_02g0026420.01	OsPr106_02g0026370.01	OsZS97_02G026060_01	OsMH63_02G026710_01	OsLiXu_02g0026380.01	OsGoSa_02g0026580.01	OsLaMu_02g0026060.01	OsKYG_02g0026200.01,OsKYG_02g0026200.02	OsIR64_02g0026190.01	OsLima_02g0026540.01
Os4530.POR.1.pan0006209	LOC_Os02g42870.1,Os02t0641900-01,OsNip_02G026780_01	OsCMeo_02g0026700.01	OsKeNa_02g0026830.01	OsAzu_02g0026720.01	OsARC_02g0026270.01,OsARC_02g0026280.01	OsN22_02G026700_01	OsNaBo_02g0026430.01	OsPr106_02g0026380.01	OsZS97_02G026070_01	OsMH63_02G026730_01	OsLiXu_02g0026390.01	OsGoSa_02g0026590.01	OsLaMu_02g0026070.01,OsLaMu_02g0026080.01	OsKYG_02g0026210.01	OsIR64_02g0026200.01	OsLima_02g0026550.01
Os4530.POR.1.pan0006210	LOC_Os02g42880.1,Os02t0642200-01,OsNip_02G026790_01	OsCMeo_02g0026710.01	OsKeNa_02g0026840.01	OsAzu_02g0026730.01	OsARC_02g0026290.01	OsN22_02G026710_01	OsNaBo_02g0026440.01	OsPr106_02g0026390.01	OsZS97_02G026080_01	OsMH63_02G026740_01	OsLiXu_02g0026400.01	OsGoSa_02g0026600.01	OsLaMu_02g0026090.01	OsKYG_02g0026220.01	OsIR64_02g0026210.01	OsLima_02g0026560.01
Os4530.POR.1.pan0006211	OsNip_02G026800_01,LOC_Os02g42890.1,Os02t0642300-01	OsCMeo_02g0026720.01	OsKeNa_02g0026850.01	OsAzu_02g0026740.01	OsARC_02g0026300.01	OsN22_02G026720_01	OsNaBo_02g0026450.01	OsPr106_02g0026400.01	OsZS97_02G026090_01	OsMH63_02G026750_01	OsLiXu_02g0026410.01	OsGoSa_02g0026610.01	OsLaMu_02g0026100.01	OsKYG_02g0026230.01	OsIR64_02g0026220.01	OsLima_02g0026570.01
Os4530.POR.1.pan0006212	LOC_Os02g42910.1,OsNip_02G026820_01,Os02t0642600-01	OsCMeo_02g0026740.01	OsKeNa_02g0026870.01	OsAzu_02g0026760.01	OsARC_02g0026320.01	OsN22_02G026740_01	OsNaBo_02g0026470.01	OsPr106_02g0026420.01	OsZS97_02G026110_01	OsMH63_02G026770_01	OsLiXu_02g0026430.01	OsGoSa_02g0026630.01	OsLaMu_02g0026120.01	OsKYG_02g0026250.01	OsIR64_02g0026240.01	OsLima_02g0026590.01
Os4530.POR.1.pan0006213	OsNip_02G026840_01,LOC_Os02g42940.1,Os02t0643000-01	OsCMeo_02g0026760.01	OsKeNa_02g0026890.01	OsAzu_02g0026780.01	OsARC_02g0026340.01	OsN22_02G026760_01	OsNaBo_02g0026490.01	OsPr106_02g0026440.01	OsZS97_02G026130_01	OsMH63_02G026790_02,OsMH63_02G026790_01	OsLiXu_02g0026450.02,OsLiXu_02g0026450.01	OsGoSa_02g0026650.01	OsLaMu_02g0026140.01	OsKYG_02g0026270.01	OsIR64_02g0026260.01	OsLima_02g0026610.01
Os4530.POR.1.pan0006214	LOC_Os02g42950.1,LOC_Os02g42950.2,Os02t0643200-01,OsNip_02G026850_01	OsCMeo_02g0026770.01	OsKeNa_02g0026900.01	OsAzu_02g0026790.01	OsARC_02g0026350.01	OsN22_02G026770_01	OsNaBo_02g0026500.01	OsPr106_02g0026450.01	OsZS97_02G026140_01	OsMH63_02G026800_01,OsMH63_02G026800_02	OsLiXu_02g0026460.01	OsGoSa_02g0026660.01	OsLaMu_02g0026150.01	OsKYG_02g0026280.01	OsIR64_02g0026270.01	OsLima_02g0026620.01
Os4530.POR.1.pan0006215	LOC_Os02g42960.1,OsNip_02G026860_01,Os02t0643500-01	OsCMeo_02g0026790.01	OsKeNa_02g0026920.01	OsAzu_02g0026810.01	OsARC_02g0026370.01	OsN22_02G026790_01	OsNaBo_02g0026520.01	OsPr106_02g0026470.01	OsZS97_02G026160_01	OsMH63_02G026820_01	OsLiXu_02g0026480.01	OsGoSa_02g0026670.01	OsLaMu_02g0026170.01	OsKYG_02g0026300.01	OsIR64_02g0026280.01	OsLima_02g0026640.01
Os4530.POR.1.pan0006216	Os02t0643600-00,LOC_Os02g42970.1,OsNip_02G026870_01	OsCMeo_02g0026800.01	OsKeNa_02g0026930.01	OsAzu_02g0026820.01	OsARC_02g0026380.01	OsN22_02G026800_01	OsNaBo_02g0026530.01	OsPr106_02g0026480.01	OsZS97_02G026170_01	OsMH63_02G026830_02,OsMH63_02G026830_01	OsLiXu_02g0026490.01	OsGoSa_02g0026680.01	OsLaMu_02g0026180.01	OsKYG_02g0026310.01	OsIR64_02g0026290.01	OsLima_02g0026650.01
Os4530.POR.1.pan0006217	LOC_Os02g42990.1,Os02t0643800-01,OsNip_02G026880_01	OsCMeo_02g0026810.01	OsKeNa_02g0026940.01	OsAzu_02g0026830.01	OsARC_02g0026390.01	OsN22_02G026810_01	OsNaBo_02g0026540.01	OsPr106_02g0026490.01	OsZS97_02G026180_01	OsMH63_02G026840_01	OsLiXu_02g0026500.01	OsGoSa_02g0026690.01	OsLaMu_02g0026190.01	OsKYG_02g0026320.01	OsIR64_02g0026300.01	OsLima_02g0026660.01
Os4530.POR.1.pan0006218	LOC_Os02g43000.1,Os02t0643900-00,OsNip_02G026890_01	OsCMeo_02g0026820.01	OsKeNa_02g0026950.01	OsAzu_02g0026840.01	OsARC_02g0026400.01	OsN22_02G026820_01	OsNaBo_02g0026550.01	OsPr106_02g0026500.01	OsZS97_02G026190_01	OsMH63_02G026850_01	OsLiXu_02g0026510.01	OsGoSa_02g0026700.01	OsLaMu_02g0026200.01	OsKYG_02g0026330.01	OsIR64_02g0026310.01	OsLima_02g0026670.01
Os4530.POR.1.pan0006219	LOC_Os02g43010.1,LOC_Os02g43010.2,OsNip_02G026900_01,OsNip_02G026900_02,Os02t0644000-01,Os02t0644000-02	OsCMeo_02g0026830.03,OsCMeo_02g0026830.04,OsCMeo_02g0026830.01,OsCMeo_02g0026830.02	OsKeNa_02g0026960.03,OsKeNa_02g0026960.04,OsKeNa_02g0026960.01,OsKeNa_02g0026960.02	OsAzu_02g0026850.03,OsAzu_02g0026850.02,OsAzu_02g0026850.01	OsARC_02g0026410.03,OsARC_02g0026410.02,OsARC_02g0026410.01	OsN22_02G026830_04,OsN22_02G026830_03,OsN22_02G026830_01,OsN22_02G026830_02	OsNaBo_02g0026560.03,OsNaBo_02g0026560.02,OsNaBo_02g0026560.01	OsPr106_02g0026510.02,OsPr106_02g0026510.03,OsPr106_02g0026510.01	OsZS97_02G026200_02,OsZS97_02G026200_01	OsMH63_02G026860_01,OsMH63_02G026860_02	OsLiXu_02g0026520.02,OsLiXu_02g0026520.01,OsLiXu_02g0026520.03	OsGoSa_02g0026710.03,OsGoSa_02g0026710.02,OsGoSa_02g0026710.01	OsLaMu_02g0026210.03,OsLaMu_02g0026210.02,OsLaMu_02g0026210.01	OsKYG_02g0026340.03,OsKYG_02g0026340.04,OsKYG_02g0026340.01,OsKYG_02g0026340.02	OsIR64_02g0026320.03,OsIR64_02g0026320.02,OsIR64_02g0026320.01	OsLima_02g0026680.03,OsLima_02g0026680.04,OsLima_02g0026680.01,OsLima_02g0026680.02
Os4530.POR.1.pan0006220	LOC_Os02g43020.1,OsNip_02G026910_01,Os02t0644100-01,Os02t0644100-02	OsCMeo_02g0026840.01	OsKeNa_02g0026970.01	OsAzu_02g0026860.01	OsARC_02g0026420.01	OsN22_02G026840_01	OsNaBo_02g0026570.01	OsPr106_02g0026520.01	OsZS97_02G026210_01	OsMH63_02G026870_01,OsMH63_02G026880_02,OsMH63_02G026880_01	OsLiXu_02g0026530.01	OsGoSa_02g0026720.01	OsLaMu_02g0026220.01	OsKYG_02g0026350.01	OsIR64_02g0026330.01	OsLima_02g0026690.01
Os4530.POR.1.pan0006221	LOC_Os02g43030.1,Os02t0644200-01,OsNip_02G026920_01	OsCMeo_02g0026850.01	OsKeNa_02g0026980.01	OsAzu_02g0026870.01	OsARC_02g0026430.01	OsN22_02G026850_01	OsNaBo_02g0026580.01	OsPr106_02g0026530.01	OsZS97_02G026220_01	OsMH63_02G026890_01	OsLiXu_02g0026540.01	OsGoSa_02g0026730.01	OsLaMu_02g0026230.01	OsKYG_02g0026360.01	OsIR64_02g0026340.01	OsLima_02g0026700.01
Os4530.POR.1.pan0006222	LOC_Os02g43050.1,OsNip_02G026940_01,Os02t0644400-00			OsAzu_02g0026890.01					OsZS97_02G026240_01		OsLiXu_02g0026560.01	OsGoSa_02g0026750.01	OsLaMu_02g0026250.01	OsKYG_02g0026380.01	OsIR64_02g0026360.01	OsLima_02g0026720.01
Os4530.POR.1.pan0006223	LOC_Os02g43040.1,Os02t0644500-01,OsNip_02G026930_01	OsCMeo_02g0026860.01	OsKeNa_02g0026990.01	OsAzu_02g0026880.01	OsARC_02g0026440.01	OsN22_02G026860_01	OsNaBo_02g0026590.01	OsPr106_02g0026540.01	OsZS97_02G026230_01	OsMH63_02G026900_01	OsLiXu_02g0026550.01	OsGoSa_02g0026740.01	OsLaMu_02g0026240.01	OsKYG_02g0026370.01	OsIR64_02g0026350.01	OsLima_02g0026710.01
Os4530.POR.1.pan0006224	OsNip_02G026950_01,LOC_Os02g43080.1,OsNip_02G026960_01,Os02t0644600-01	OsCMeo_11g0022470.01	OsKeNa_02g0027010.01,OsKeNa_02g0027020.01	OsAzu_02g0026900.01,OsAzu_02g0026910.01	OsARC_02g0026450.01,OsARC_02g0026460.01,OsARC_02g0026470.01	OsN22_02G026870_01,OsN22_02G026880_01,OsN22_02G026880_02	OsNaBo_02g0026600.01,OsNaBo_02g0026610.01	OsPr106_11g0022360.01	OsZS97_02G026250_01,OsZS97_02G026250_03,OsZS97_02G026250_02	OsMH63_02G026920_01,OsMH63_02G026920_03,OsMH63_02G026920_02	OsLiXu_02g0026570.01,OsLiXu_02g0026580.01	OsGoSa_02g0026760.01	OsLaMu_11g0022180.02,OsLaMu_11g0022180.01	OsKYG_02g0026390.01,OsKYG_02g0026400.01	OsIR64_02g0026370.01,OsIR64_02g0026380.01	OsLima_02g0026730.01
Os4530.POR.1.pan0006225	LOC_Os02g43090.1,LOC_Os02g43090.2,LOC_Os02g43090.3,LOC_Os02g43090.4,LOC_Os02g43090.5,Os02t0644700-01,OsNip_02G026970_02,OsNip_02G026970_04,OsNip_02G026970_05,OsNip_02G026970_01,OsNip_02G026970_07,OsNip_02G026970_03,OsNip_02G026970_06	OsCMeo_02g0026900.04,OsCMeo_02g0026900.03,OsCMeo_02g0026900.02,OsCMeo_02g0026900.01	OsKeNa_02g0027030.01,OsKeNa_02g0027040.01	OsAzu_02g0026920.01	OsARC_02g0026480.04,OsARC_02g0026480.03,OsARC_02g0026480.02,OsARC_02g0026480.01	OsN22_02G026890_06,OsN22_02G026890_05,OsN22_02G026890_04,OsN22_02G026890_03,OsN22_02G026890_01,OsN22_02G026890_02	OsNaBo_02g0026620.06,OsNaBo_02g0026620.05,OsNaBo_02g0026620.04,OsNaBo_02g0026620.03,OsNaBo_02g0026620.02,OsNaBo_02g0026620.01	OsPr106_02g0026550.01,OsPr106_02g0026580.05,OsPr106_02g0026580.04,OsPr106_02g0026580.03,OsPr106_02g0026580.02,OsPr106_02g0026580.01	OsZS97_02G026260_14,OsZS97_02G026260_12,OsZS97_02G026260_13,OsZS97_02G026260_07,OsZS97_02G026260_05,OsZS97_02G026260_09,OsZS97_02G026260_11,OsZS97_02G026260_08,OsZS97_02G026260_03,OsZS97_02G026260_04,OsZS97_02G026260_01,OsZS97_02G026260_10,OsZS97_02G026260_06,OsZS97_02G026260_02	OsMH63_02G026910_08,OsMH63_02G026910_07,OsMH63_02G026910_06,OsMH63_02G026910_04,OsMH63_02G026910_03,OsMH63_02G026910_02,OsMH63_02G026910_01,OsMH63_02G026910_05	OsLiXu_02g0026590.04,OsLiXu_02g0026590.03,OsLiXu_02g0026590.02,OsLiXu_02g0026590.01	OsGoSa_02g0026770.04,OsGoSa_02g0026770.03,OsGoSa_02g0026770.02,OsGoSa_02g0026770.01	OsLaMu_02g0026280.04,OsLaMu_02g0026280.03,OsLaMu_02g0026280.02,OsLaMu_02g0026280.01	OsKYG_02g0026410.04,OsKYG_02g0026410.03,OsKYG_02g0026410.02,OsKYG_02g0026410.01	OsIR64_02g0026390.05,OsIR64_02g0026390.08,OsIR64_02g0026390.07,OsIR64_02g0026390.03,OsIR64_02g0026390.04,OsIR64_02g0026390.02,OsIR64_02g0026390.01,OsIR64_02g0026390.06	OsLima_02g0026740.04,OsLima_02g0026740.03,OsLima_02g0026740.02,OsLima_02g0026740.01
Os4530.POR.1.pan0006226	OsNip_02G026990_01,Os02t0644900-01,LOC_Os02g43110.1	OsCMeo_02g0026910.01	OsKeNa_02g0027050.01	OsAzu_02g0026930.01	OsARC_02g0026490.01	OsN22_02G026910_01	OsNaBo_02g0026640.01	OsPr106_02g0026600.01	OsZS97_02G026280_01,OsZS97_02G026280_02	OsMH63_02G026940_03,OsMH63_02G026940_01,OsMH63_02G026940_02	OsLiXu_02g0026610.01	OsGoSa_02g0026790.01	OsLaMu_02g0026300.01	OsKYG_02g0026430.01	OsIR64_02g0026410.01	OsLima_02g0026760.01
Os4530.POR.1.pan0006227	LOC_Os02g43120.1,OsNip_02G027000_01,Os02t0645000-01		OsKeNa_02g0027060.01	OsAzu_02g0026940.01	OsARC_02g0026500.01	OsN22_02G026920_01	OsNaBo_02g0026650.01	OsPr106_02g0026610.01	OsZS97_02G026290_01		OsLiXu_02g0026620.01	OsGoSa_02g0026800.01	OsLaMu_02g0026310.01	OsKYG_02g0026440.01	OsIR64_02g0026420.01	OsLima_02g0026770.01
Os4530.POR.1.pan0006228	LOC_Os02g43130.1,OsNip_02G027010_01,Os02t0645100-01	OsCMeo_02g0026870.01,OsCMeo_02g0026920.01	OsKeNa_02g0027070.01	OsAzu_02g0026950.01	OsARC_02g0026510.01	OsN22_02G026940_01	OsNaBo_02g0026670.01	OsPr106_02g0026630.01	OsZS97_02G026310_01	OsMH63_02G026960_01	OsLiXu_02g0026640.02,OsLiXu_02g0026640.01	OsGoSa_02g0026820.01	OsLaMu_02g0026330.01	OsKYG_02g0026460.01	OsIR64_02g0026440.01	OsLima_02g0026790.01
Os4530.POR.1.pan0006229	LOC_Os02g43150.1,LOC_Os02g43150.2,OsNip_02G027020_01,Os02t0645600-01	OsCMeo_02g0026930.01	OsKeNa_02g0027080.03,OsKeNa_02g0027080.02,OsKeNa_02g0027080.01	OsAzu_02g0026960.02,OsAzu_02g0026960.03,OsAzu_02g0026960.01	OsARC_02g0026520.01,OsARC_02g0026520.02	OsN22_02G026950_01,OsN22_02G026950_02	OsNaBo_02g0026680.01	OsPr106_02g0026640.02,OsPr106_02g0026640.01	OsZS97_02G026320_01,OsZS97_02G026320_02	OsMH63_02G026970_01,OsMH63_02G026970_02	OsLiXu_02g0026650.02,OsLiXu_02g0026650.01	OsGoSa_02g0026830.01,OsGoSa_02g0026830.02,OsGoSa_02g0026830.03	OsLaMu_02g0026340.02,OsLaMu_02g0026340.01	OsKYG_02g0026470.01,OsKYG_02g0026470.02	OsIR64_02g0026450.02,OsIR64_02g0026450.01	OsLima_02g0026800.01
Os4530.POR.1.pan0006230	Os02t0646200-01,LOC_Os02g43170.1,LOC_Os02g43170.2,OsNip_02G027040_01	OsCMeo_02g0026950.01	OsKeNa_02g0027100.01	OsAzu_02g0026980.01	OsARC_02g0026540.01	OsN22_02G026960_01	OsNaBo_02g0026690.01	OsPr106_02g0026650.01	OsZS97_02G026330_01	OsMH63_02G026980_01	OsLiXu_02g0026660.01	OsGoSa_02g0026840.01	OsLaMu_02g0026350.01	OsKYG_02g0026480.01	OsIR64_02g0026460.01	OsLima_02g0026810.01
Os4530.POR.1.pan0006231	LOC_Os02g43180.1,LOC_Os02g43180.2,LOC_Os02g43180.3,OsNip_02G027050_01,OsNip_02G027050_03,OsNip_02G027050_02,Os02t0646400-01	OsCMeo_02g0026960.02,OsCMeo_02g0026960.01	OsKeNa_02g0027110.02,OsKeNa_02g0027110.01,OsKeNa_02g0027110.03	OsAzu_02g0026990.01,OsAzu_02g0026990.02,OsAzu_02g0026990.03	OsARC_02g0026550.01,OsARC_02g0026550.02	OsN22_02G026970_01,OsN22_02G026970_02	OsNaBo_02g0026700.02,OsNaBo_02g0026700.01,OsNaBo_02g0026700.03	OsPr106_02g0026660.01,OsPr106_02g0026660.02,OsPr106_02g0026660.03	OsZS97_02G026340_01,OsZS97_02G026340_02,OsZS97_02G026340_03	OsMH63_02G026990_01,OsMH63_02G026990_02	OsLiXu_02g0026670.02,OsLiXu_02g0026670.01,OsLiXu_02g0026670.03	OsGoSa_02g0026850.02,OsGoSa_02g0026850.01,OsGoSa_02g0026850.03	OsLaMu_02g0026360.01,OsLaMu_02g0026360.02,OsLaMu_02g0026360.03	OsKYG_02g0026490.01,OsKYG_02g0026490.02,OsKYG_02g0026490.03	OsIR64_02g0026470.01,OsIR64_02g0026470.02	OsLima_02g0026820.02,OsLima_02g0026820.01,OsLima_02g0026820.03
Os4530.POR.1.pan0006232	LOC_Os02g43194.1,OsNip_02G027060_01,Os02t0646500-01	OsCMeo_02g0026970.01	OsKeNa_02g0027120.01	OsAzu_02g0027000.01	OsARC_02g0026560.01	OsN22_02G026980_01	OsNaBo_02g0026710.01	OsPr106_02g0026670.01	OsZS97_02G026350_01,OsZS97_02G026360_01,OsZS97_02G026370_01	OsMH63_02G027000_01,OsMH63_02G027010_01,OsMH63_02G027020_01	OsLiXu_02g0026680.01	OsGoSa_02g0026860.01	OsLaMu_02g0026370.01	OsKYG_02g0026500.01	OsIR64_02g0026480.01	OsLima_02g0026830.01
Os4530.POR.1.pan0006233	OsNip_02G027090_01,Os02t0647300-01,LOC_Os02g43250.1	OsCMeo_02g0027000.01	OsKeNa_02g0027150.01	OsAzu_02g0027040.01	OsARC_02g0026590.01	OsN22_02G027010_01	OsNaBo_02g0026740.01	OsPr106_02g0026690.01	OsZS97_02G026400_01	OsMH63_02G027050_01	OsLiXu_02g0026710.01	OsGoSa_02g0026890.01	OsLaMu_02g0026400.01	OsKYG_02g0026530.01	OsIR64_02g0026510.01	OsLima_02g0026860.01
Os4530.POR.1.pan0006234	Os02t0647900-01,Os02t0647900-02,LOC_Os02g43280.1,LOC_Os02g43280.2,OsNip_02G027100_01,OsNip_02G027100_02	OsCMeo_02g0027010.01,OsCMeo_02g0027010.02	OsKeNa_02g0027160.02,OsKeNa_02g0027160.03,OsKeNa_02g0027160.01	OsAzu_02g0027050.01,OsAzu_02g0027050.02	OsARC_02g0026600.01,OsARC_02g0026600.02	OsN22_02G027020_02,OsN22_02G027020_01	OsNaBo_02g0026750.01,OsNaBo_02g0026750.02	OsPr106_02g0026700.01,OsPr106_02g0026700.02	OsZS97_02G026410_02,OsZS97_02G026410_01	OsMH63_02G027060_02,OsMH63_02G027060_01,OsMH63_02G027060_03	OsLiXu_02g0026720.01,OsLiXu_02g0026720.02	OsGoSa_02g0026900.01,OsGoSa_02g0026900.02	OsLaMu_02g0026410.02,OsLaMu_02g0026410.01	OsKYG_02g0026540.01,OsKYG_02g0026540.02	OsIR64_02g0026520.01,OsIR64_02g0026520.02	OsLima_02g0026870.01,OsLima_02g0026870.02
Os4530.POR.1.pan0006235	LOC_Os02g43290.1,Os02t0648100-01,OsNip_02G027110_01	OsCMeo_02g0027020.01	OsKeNa_02g0027170.01	OsAzu_02g0027060.01	OsARC_02g0026610.01	OsN22_02G027030_01	OsNaBo_02g0026760.01	OsPr106_02g0026710.01	OsZS97_02G026420_01	OsMH63_02G027070_01	OsLiXu_02g0026730.01	OsGoSa_02g0026910.01	OsLaMu_02g0026420.01	OsKYG_02g0026550.01	OsIR64_02g0026530.01	OsLima_02g0026880.01
Os4530.POR.1.pan0006236	LOC_Os02g43300.1,OsNip_02G027120_01,Os02t0648300-01	OsCMeo_02g0027030.01	OsKeNa_02g0027180.01	OsAzu_02g0027070.01	OsARC_02g0026620.01	OsN22_02G027040_01	OsNaBo_02g0026770.01	OsPr106_02g0026720.01	OsZS97_02G026430_01	OsMH63_02G027080_01	OsLiXu_02g0026740.01	OsGoSa_02g0026920.01	OsLaMu_02g0026430.01	OsKYG_02g0026560.01	OsIR64_02g0026540.01	OsLima_02g0026890.01
Os4530.POR.1.pan0006237	LOC_Os02g43330.1,OsNip_02G027140_01,Os02t0649300-01	OsCMeo_02g0027050.01	OsKeNa_02g0027200.01	OsAzu_02g0027090.01	OsARC_02g0026640.01	OsN22_02G027070_01	OsNaBo_02g0026800.01	OsPr106_02g0026750.01	OsZS97_02G026450_01	OsMH63_02G027100_01	OsLiXu_02g0026760.01	OsGoSa_02g0026940.01	OsLaMu_02g0026460.01	OsKYG_02g0026580.01	OsIR64_02g0026560.01	OsLima_02g0026910.01
Os4530.POR.1.pan0006238	LOC_Os02g43340.1,LOC_Os02g43340.2,OsNip_02G027150_02,OsNip_02G027150_01,Os02t0649400-00	OsCMeo_02g0027060.01,OsCMeo_02g0027060.02	OsKeNa_02g0027210.01,OsKeNa_02g0027210.02	OsAzu_02g0027100.02,OsAzu_02g0027100.01	OsARC_02g0026650.02,OsARC_02g0026650.01	OsN22_02G027080_01	OsNaBo_02g0026810.01,OsNaBo_02g0026810.02	OsPr106_02g0026760.02,OsPr106_02g0026760.01	OsZS97_02G026460_02,OsZS97_02G026460_01	OsMH63_02G027110_02,OsMH63_02G027110_01,OsMH63_02G027110_03	OsLiXu_02g0026770.02,OsLiXu_02g0026770.01	OsGoSa_02g0026950.01,OsGoSa_02g0026950.02	OsLaMu_02g0026470.02,OsLaMu_02g0026470.01	OsKYG_02g0026590.01,OsKYG_02g0026590.02	OsIR64_02g0026570.02,OsIR64_02g0026570.01	OsLima_02g0026920.01,OsLima_02g0026920.02
Os4530.POR.1.pan0006239	Os02t0649700-01,Os02t0649700-02,LOC_Os02g43350.1,OsNip_02G027160_01	OsCMeo_02g0027070.02,OsCMeo_02g0027070.01	OsKeNa_02g0027220.01	OsAzu_02g0027110.02,OsAzu_02g0027110.01	OsARC_02g0026660.02,OsARC_02g0026660.01	OsN22_02G027090_02,OsN22_02G027090_01	OsNaBo_02g0026820.02,OsNaBo_02g0026820.01	OsPr106_02g0026770.01	OsZS97_02G026470_01	OsMH63_02G027120_01	OsLiXu_02g0026780.02,OsLiXu_02g0026780.01	OsGoSa_02g0026960.02,OsGoSa_02g0026960.01	OsLaMu_02g0026480.02,OsLaMu_02g0026480.01	OsKYG_02g0026600.02,OsKYG_02g0026600.01	OsIR64_02g0026580.02,OsIR64_02g0026580.01	OsLima_02g0026930.02,OsLima_02g0026930.01
Os4530.POR.1.pan0006240	OsNip_02G027170_01,LOC_Os02g43360.1,Os02t0649800-01	OsCMeo_02g0027080.01	OsKeNa_02g0027230.01	OsAzu_02g0027120.01	OsARC_02g0026670.01	OsN22_02G027100_01	OsNaBo_02g0026830.01	OsPr106_02g0026780.01	OsZS97_02G026480_01	OsMH63_02G027130_01	OsLiXu_02g0026790.01	OsGoSa_02g0026970.01	OsLaMu_02g0026490.01	OsKYG_02g0026610.01	OsIR64_02g0026590.01	OsLima_02g0026940.01
[truncated: 15,510,561 more chars]
