## Supplementary tables for "A pan-gene catalogue of Asian cultivated rice": Supplementary table S2.txt (part 1 of 3)

Pan.id	X1stisof	occup	seqs	mode_len	SE_len	mode_exons	SE_exons	mode_dist	max_dist	SE_dist	sites	Ca	Cr_max	Cr_min	Cc_max	Cc_min	Cij_max	Cij_min
Os4530.POR.1.pan0000008	1	3	3	129	5	1	0.3	0	0.517544	0.1	137	0.905109	0.941606	0.832117	1	0.333333	0.941606	0.773723
Os4530.POR.1.pan0000035	1	3	3	80	0	1	0	0	0.05	0	80	1	1	1	1	1	1	1
Os4530.POR.1.pan0000012	1	3	3	162	0	3	0	0	0	0	162	1	1	1	1	1	1	1
Os4530.POR.1.pan0000020	1	4	4	91	0	2	0	0	0	0	91	1	1	1	1	1	1	1
Os4530.POR.1.pan0000031	1	3	3	88	0	1	0	0	0	0	88	1	1	1	1	1	1	1
Os4530.POR.1.pan0000011	1	3	3	124	18.7	4	0.7	0	0.823529	0.1	132	0.79798	0.939394	0.515152	1	0.333333	0.939394	0.454545
Os4530.POR.1.pan0000007	1	9	9	123	3.1	2	0	0	0.115789	0	123	0.974706	1	0.772358	1	0.888889	1	0.772358
Os4530.POR.1.pan0000044	1	9	9	79	1.8	2	0	0	0.044776	0	79	0.966245	1	0.848101	1	0.777778	1	0.848101
Os4530.POR.1.pan0000002	1	12	12	79	0	1	0	0	0.063291	0	79	1	1	1	1	1	1	1
Os4530.POR.1.pan0000033	1	4	4	126	0.9	2	0	0.02439	0.02439	0	126	0.988095	1	0.97619	1	0.5	1	0.97619
Os4530.POR.1.pan0000038	1	12	12	89	1.8	2	0	0.033708	0.11236	0	110	0.825	1	0.809091	1	0.083333	0.809091	0.809091
Os4530.POR.1.pan0000001	1	3	3	458	57.7	3	0.3	0	0.178947	0	458	0.87409	1	0.622271	1	0.666667	1	0.622271
Os4530.POR.1.pan0000037	1	6	6	75	5.3	2	0.2	0	0.106667	0	100	0.833333	1	0.75	1	0.333333	1	0.75
Os4530.POR.1.pan0000045	1	10	10	105	0	1	0	0	0	0	105	1	1	1	1	1	1	1
Os4530.POR.1.pan0000041	1	5	5	103	1.2	2	0	0	0.048544	0	109	0.955963	1	0.944954	1	0.2	0.944954	0.944954
Os4530.POR.1.pan0000017	1	8	8	149	0	2	0	0	0.060403	0	149	1	1	1	1	1	1	1
Os4530.POR.1.pan0000027	1	10	10	100	2.3	1	0.2	0.070588	0.070588	0	100	0.955	1	0.85	1	0.7	1	0.85
Os4530.POR.1.pan0000036	1	7	7	121	7.7	2	0	0	0.280992	0	179	0.719074	0.977654	0.675978	1	0.142857	0.675978	0.653631
Os4530.POR.1.pan0000014	1	12	12	290	13.1	2	0.1	0	0.181818	0	305	0.850273	0.95082	0.64918	1	0.333333	0.95082	0.6
Os4530.POR.1.pan0000023	1	9	9	69	8.9	3	0.2	0	0.153846	0	132	0.679293	0.94697	0.522727	1	0.222222	0.94697	0.522727
Os4530.POR.1.pan0000040	1	16	16	61	5.6	1	0.1	0.016393	0.04918	0	117	0.611111	1	0.521368	1	0.1875	1	0.521368
Os4530.POR.1.pan0000032	1	15	15	248	10.7	2	0.1	0.656627	0.762431	0	262	0.783461	0.946565	0.633588	1	0.066667	0.946565	0.610687
Os4530.POR.1.pan0000046	1	11	11	63	1.3	1	0.1	0	0.095238	0	72	0.909091	1	0.875	1	0.272727	1	0.875
Os4530.POR.1.pan0000029	1	10	10	225	9.6	3	0.3	0	0.692308	0	248	0.858065	0.959677	0.629032	1	0.1	0.907258	0.58871
Os4530.POR.1.pan0000010	1	15	15	107	3	2	0.1	0	0.443182	0	107	0.922118	1	0.738318	1	0.666667	1	0.672897
Os4530.POR.1.pan0000059	1	3	3	63	12.3	3	0	0	0.142857	0	100	0.753333	1	0.63	1	0.333333	0.63	0.63
Os4530.POR.1.pan0000024	1	13	13	146	0.1	2	0	0.034483	0.172414	0	151	0.96434	0.966887	0.960265	1	0.076923	0.966887	0.933775
Os4530.POR.1.pan0000052	1	4	4	93	0	1	0	0	0	0	93	1	1	1	1	1	1	1
Os4530.POR.1.pan0000051	1	4	4	77	0	1	0	0	0.012987	0	77	1	1	1	1	1	1	1
Os4530.POR.1.pan0000004	1	9	9	115	4.4	2	0.2	0	0.402299	0	118	0.879473	0.974576	0.728814	1	0.444444	0.974576	0.70339
Os4530.POR.1.pan0000043	1	13	13	152	7.7	2	0	0	0.192308	0	181	0.757756	1	0.574586	1	0.076923	0.878453	0.558011
Os4530.POR.1.pan0000047	1	9	9	145	0	1	0	0	0.068966	0	145	1	1	1	1	1	1	1
Os4530.POR.1.pan0000025	1	11	11	138	6.2	2	0.2	0	0.5	0	157	0.773596	0.878981	0.611465	1	0.090909	0.878981	0.414013
Os4530.POR.1.pan0000005	1	15	15	507	33.3	6	0.4	0	0.137795	0	718	0.694708	0.997214	0.328691	1	0.066667	0.997214	0.324513
Os4530.POR.1.pan0000056	1	5	5	72	18.1	2	0.2	0	0.260274	0	149	0.779866	0.986577	0.483221	1	0.2	0.966443	0.483221
Os4530.POR.1.pan0000030	1	15	15	131	5.8	4	0.2	0	0.19084	0	218	0.611315	0.926606	0.527523	1	0.066667	0.692661	0.527523
Os4530.POR.1.pan0000067	1	4	4	114	0	1	0	0.026316	0.026316	0	114	1	1	1	1	1	1	1
Os4530.POR.1.pan0000050	1	8	8	261	0	2	0	0	0.003831	0	261	1	1	1	1	1	1	1
Os4530.POR.1.pan0000057	1	8	8	184	39.4	2	0.7	0	0.169192	0	452	0.538993	0.993363	0.40708	1	0.125	0.869469	0.40708
Os4530.POR.1.pan0000049	1	13	13	66	0.6	2	0	0	0.196721	0	66	0.982517	1	0.924242	1	0.769231	1	0.924242
Os4530.POR.1.pan0000048	1	11	11	64	0	2	0	0	0	0	64	1	1	1	1	1	1	1
Os4530.POR.1.pan0000003	1	13	13	89	7	1	0.1	0.808989	0.820225	0	164	0.706848	0.957317	0.542683	1	0.153846	0.957317	0.5
Os4530.POR.1.pan0000015	1	11	11	233	7.7	4	0.3	0	0.853333	0	338	0.667294	0.727811	0.443787	1	0.090909	0.689349	0.106509
Os4530.POR.1.pan0000061	1	11	11	132	0	1	0	0	0.030303	0	132	1	1	1	1	1	1	1
Os4530.POR.1.pan0000074	1	8	8	93	0	2	0	0	0.010753	0	93	1	1	1	1	1	1	1
Os4530.POR.1.pan0000079	1	8	8	99	0	2	0	0	0.070707	0	99	1	1	1	1	1	1	1
Os4530.POR.1.pan0000076	1	6	6	160	7.5	1	0	0	0.791304	0.1	164	0.929878	0.97561	0.70122	1	0.166667	0.97561	0.676829
Os4530.POR.1.pan0000069	1	9	9	76	5.5	1	0	0	0.052632	0	109	0.798165	1	0.697248	1	0.333333	1	0.697248
Os4530.POR.1.pan0000060	1	13	13	529	41.8	2	0.1	0.012448	0.063063	0	529	0.844263	1	0.20983	1	0.461538	1	0.196597
Os4530.POR.1.pan0000082	1	3	3	148	17.6	7	0.7	0.367816	0.444444	0.1	162	0.72428	0.91358	0.537037	1	0.333333	0.654321	0.450617
Os4530.POR.1.pan0000077	1	3	3	137	19.6	3	0.7	0	0.819444	0.1	147	0.748299	0.931973	0.489796	1	0.333333	0.823129	0.333333
Os4530.POR.1.pan0000073	1	15	15	184	0.7	2	0	0	0.310345	0	186	0.985663	0.989247	0.935484	1	0.066667	0.989247	0.924731
Os4530.POR.1.pan0000081	1	12	12	93	1.5	3	0	0	0.036145	0	93	0.955197	1	0.892473	1	0.583333	1	0.892473
Os4530.POR.1.pan0000090	1	6	6	106	27.5	3	0.2	0	0.481132	0	233	0.62804	1	0.403433	1	0.333333	1	0.403433
Os4530.POR.1.pan0000021	1	15	16	257	19.9	5	0.4	0	0.902913	0	392	0.559152	0.992347	0.262755	0.9375	0.0625	0.655612	0
Os4530.POR.1.pan0000083	1	10	10	108	3.5	2	0.2	0	0.105882	0	108	0.936111	1	0.787037	1	0.7	1	0.787037
Os4530.POR.1.pan0000053	1	8	8	97	12.2	3	0.3	0	0.897727	0	216	0.543403	0.824074	0.407407	0.75	0.125	0.680556	0
Os4530.POR.1.pan0000080	1	14	14	229	4.6	3	0	0	0.127273	0	232	0.968904	1	0.711207	1	0.071429	0.991379	0.711207
Os4530.POR.1.pan0000070	1	9	9	501	86.4	3	0.5	0.005988	0.005988	0	993	0.72474	1	0.504532	1	0.444444	1	0.504532
Os4530.POR.1.pan0000084	1	13	13	144	7.6	3	0.2	0	0.422535	0	144	0.922009	1	0.493056	1	0.846154	1	0.493056
Os4530.POR.1.pan0000071	1	8	8	56	2.2	1	0	0	0.517241	0	75	0.81	0.92	0.733333	1	0.375	0.906667	0.626667
Os4530.POR.1.pan0000055	1	15	15	378	4.4	8	0.1	0	0.028818	0	378	0.958201	1	0.907407	1	0.533333	1	0.907407
Os4530.POR.1.pan0000088	1	13	13	213	9.7	1	0.1	0	0.283951	0	277	0.768675	1	0.584838	1	0.076923	0.945848	0.472924
Os4530.POR.1.pan0000093	1	9	9	128	0	2	0	0	0	0	128	1	1	1	1	1	1	1
Os4530.POR.1.pan0000072	1	10	10	264	27	3	0.5	0	0.863636	0	447	0.576063	0.997763	0.234899	0.9	0.1	0.590604	0
Os4530.POR.1.pan0000092	1	12	12	81	0	1	0	0	0	0	81	1	1	1	1	1	1	1
Os4530.POR.1.pan0000096	1	9	9	129	2.6	2	0	0	0.122642	0	129	0.980189	1	0.821705	1	0.888889	1	0.821705
Os4530.POR.1.pan0000089	1	10	10	164	15.2	2	0	0	0.202703	0	174	0.68046	0.942529	0.413793	1	0.2	0.942529	0.362069
Os4530.POR.1.pan0000101	1	5	5	70	0	1	0	0	0.085714	0	70	1	1	1	1	1	1	1
Os4530.POR.1.pan0000108	1	5	5	155	0	2	0	0	0	0	155	1	1	1	1	1	1	1
Os4530.POR.1.pan0000098	1	6	6	144	20.6	2	0	0.115385	0.201389	0	146	0.671233	0.986301	0.356164	1	0.5	0.986301	0.342466
Os4530.POR.1.pan0000110	1	7	7	86	0	2	0	0	0	0	86	1	1	1	1	1	1	1
Os4530.POR.1.pan0000094	1	14	14	107	1.3	2	0	0.09	0.280374	0	113	0.927939	1	0.884956	1	0.142857	1	0.884956
Os4530.POR.1.pan0000117	1	3	3	456	75.9	3	0.3	0	0.486486	0.1	529	0.575299	0.862004	0.41966	1	0.333333	0.41966	0.302457
Os4530.POR.1.pan0000085	1	9	9	830	30.8	2	0.2	0.271845	0.271845	0	1009	0.716441	0.822597	0.591675	1	0.333333	0.822597	0.447968
Os4530.POR.1.pan0000111	1	8	8	88	0	1	0	0	0.034091	0	88	1	1	1	1	1	1	1
Os4530.POR.1.pan0000107	1	14	14	67	0.1	2	0	0	0.880597	0	80	0.840179	0.85	0.8375	1	0.214286	0.85	0.6875
Os4530.POR.1.pan0000075	1	15	15	153	30.4	3	0.2	0	0.888889	0	566	0.411896	0.727915	0.270318	1	0.066667	0.727915	0.022968
Os4530.POR.1.pan0000104	1	11	11	101	1.5	2	0.2	0	0.019802	0	111	0.94267	1	0.90991	1	0.363636	1	0.90991
Os4530.POR.1.pan0000114	1	11	11	146	2.5	1	0.1	0	0.006849	0	173	0.858119	1	0.843931	1	0.090909	0.843931	0.843931
Os4530.POR.1.pan0000115	1	9	9	85	0	2	0	0	0	0	85	1	1	1	1	1	1	1
Os4530.POR.1.pan0000123	1	4	4	125	5.5	2	0.3	0.078431	0.11215	0	125	0.91	1	0.816	1	0.5	0.968	0.816
Os4530.POR.1.pan0000118	1	10	10	88	1.7	2	0.2	0.089744	0.089744	0	88	0.943182	1	0.886364	1	0.5	1	0.886364
Os4530.POR.1.pan0000125	1	5	5	135	1.8	3	0	0	0.309524	0	146	0.912329	0.924658	0.863014	1	0.2	0.924658	0.787671
Os4530.POR.1.pan0000102	1	11	12	119	68.4	3	0.4	0	0.848739	0	934	0.197627	0.995717	0.062099	1	0.083333	0.167024	0.062099
Os4530.POR.1.pan0000113	1	15	15	91	0.5	1	0.1	0	0.373626	0	97	0.945017	0.989691	0.938144	1	0.133333	0.989691	0.927835
Os4530.POR.1.pan0000136	1	4	4	88	0	3	0	0	0	0	88	1	1	1	1	1	1	1
Os4530.POR.1.pan0000103	1	12	13	111	16.7	3	0.2	0	0.890411	0	300	0.372821	1	0.226667	0.615385	0.076923	0.426667	0
Os4530.POR.1.pan0000122	1	9	9	150	0	2	0	0	0	0	150	1	1	1	1	1	1	1
Os4530.POR.1.pan0000112	1	13	13	335	22.5	4	0.2	0	0.586777	0	457	0.653089	0.803063	0.26477	1	0.076923	0.733042	0.164114
Os4530.POR.1.pan0000138	1	3	3	207	0	1	0	0	0.004831	0	207	1	1	1	1	1	1	1
Os4530.POR.1.pan0000128	1	12	12	90	0	3	0	0	0	0	90	1	1	1	1	1	1	1
Os4530.POR.1.pan0000133	1	7	7	94	2.9	3	0.1	0	0.094595	0	94	0.969605	1	0.787234	1	0.857143	1	0.787234
Os4530.POR.1.pan0000140	1	5	5	119	14	3	0.2	0	0.806452	0.1	119	0.808403	1	0.521008	1	0.6	1	0.521008
Os4530.POR.1.pan0000130	1	5	5	134	20.6	2	0	0.509804	0.858209	0.1	183	0.554098	0.748634	0.278689	1	0.2	0.73224	0.278689
Os4530.POR.1.pan0000095	1	9	9	270	16.6	2	0.3	0	0.72549	0	373	0.689902	0.841823	0.410188	1	0.222222	0.841823	0.214477
Os4530.POR.1.pan0000131	1	13	13	117	0	2	0	0.017094	0.034188	0	117	1	1	1	1	1	1	1
Os4530.POR.1.pan0000129	1	15	15	139	54.9	2	0.1	0	0.841727	0	743	0.295469	1	0.187079	1	0.133333	1	0.187079
Os4530.POR.1.pan0000139	1	7	7	131	0	3	0	0	0.007634	0	131	1	1	1	1	1	1	1
Os4530.POR.1.pan0000121	1	6	6	331	45.9	7	0.7	0	0.344411	0	605	0.61157	0.98843	0.492562	1	0.166667	0.547107	0.46281
Os4530.POR.1.pan0000105	1	10	10	161	10.1	2	0.1	0	0.018634	0	166	0.920482	1	0.373494	1	0.3	1	0.373494
Os4530.POR.1.pan0000018	1	14	14	182	13.3	2	0.1	0	0.851406	0	390	0.468681	0.787179	0.279487	1	0.071429	0.489744	0.238462
Os4530.POR.1.pan0000141	1	4	4	72	0	2	0	0	0	0	72	1	1	1	1	1	1	1
Os4530.POR.1.pan0000144	1	7	7	244	19	2	0	0	0.212766	0	244	0.879391	1	0.577869	1	0.714286	1	0.577869
Os4530.POR.1.pan0000132	1	15	15	90	5.5	3	0.1	0	0.48	0	164	0.554472	1	0.457317	1	0.066667	0.54878	0.457317
Os4530.POR.1.pan0000146	1	3	3	71	16.7	2	0	0.422535	0.422535	0.1	134	0.654229	0.902985	0.529851	1	0.333333	0.529851	0.432836
Os4530.POR.1.pan0000063	1	15	24	150	8.7	2	0.1	0.861538	0.861538	0	316	0.451477	0.911392	0.281646	0.625	0.041667	0.674051	0
Os4530.POR.1.pan0000034	1	16	20	418	63.7	14	1.1	0	0.844444	0	1003	0.509372	0.855434	0.089731	0.8	0.1	0.855434	0
Os4530.POR.1.pan0000143	1	13	13	87	0	1	0	0	0.045977	0	87	1	1	1	1	1	1	1
Os4530.POR.1.pan0000137	1	10	10	61	2.1	2	0.2	0.272727	0.272727	0	75	0.828	0.986667	0.733333	1	0.2	0.986667	0.72
Os4530.POR.1.pan0000151	1	11	11	110	0	2	0	0	0	0	110	1	1	1	1	1	1	1
Os4530.POR.1.pan0000150	1	7	7	126	2.9	2	0	0	0.245283	0	126	0.977324	1	0.84127	1	0.857143	1	0.84127
Os4530.POR.1.pan0000147	1	13	13	99	0	1	0	0	0.020202	0	99	1	1	1	1	1	1	1
Os4530.POR.1.pan0000149	1	10	10	129	0	2	0	0	0.015504	0	129	1	1	1	1	1	1	1
Os4530.POR.1.pan0000026	1	16	29	509	21.3	10	0.4	0	0.841584	0	905	0.52269	0.960221	0.111602	0.931034	0.034483	0.562431	0
Os4530.POR.1.pan0000099	1	10	17	264	14.6	2	0.3	0	0.901639	0	778	0.389385	0.586118	0.267352	0.529412	0.058824	0.407455	0
Os4530.POR.1.pan0000164	1	7	7	79	0	2	0	0	0	0	79	1	1	1	1	1	1	1
Os4530.POR.1.pan0000162	1	12	12	109	0	1	0	0	0	0	109	1	1	1	1	1	1	1
Os4530.POR.1.pan0000163	1	15	15	145	1.8	1	0	0	0.117241	0	162	0.916049	1	0.895062	1	0.2	1	0.895062
Os4530.POR.1.pan0000167	1	11	11	75	0	1	0	0	0	0	75	1	1	1	1	1	1	1
Os4530.POR.1.pan0000166	1	8	8	125	1.6	2	0	0.032	0.083333	0	136	0.942096	1	0.919118	1	0.125	0.970588	0.919118
Os4530.POR.1.pan0000169	1	11	11	182	0.9	2	0	0	0.032967	0	189	0.969697	1	0.962963	1	0.181818	1	0.962963
Os4530.POR.1.pan0000168	1	14	14	137	4.9	1	0	0	0.478723	0	178	0.717897	0.769663	0.52809	1	0.214286	0.769663	0.297753
Os4530.POR.1.pan0000145	1	12	13	89	3.6	1	0.2	0	0.842697	0	140	0.695055	0.85	0.635714	1	0.076923	0.821429	0.485714
Os4530.POR.1.pan0000156	1	15	15	124	7.5	2	0	0	0.879121	0	236	0.481638	0.847458	0.385593	1	0.066667	0.525424	0.15678
Os4530.POR.1.pan0000177	1	6	6	156	8.7	1	0.3	0	0.875	0.1	176	0.837121	0.886364	0.590909	1	0.166667	0.886364	0.477273
Os4530.POR.1.pan0000086	1	13	13	887	29.9	18	0.4	0	0.187588	0	1075	0.843649	0.988837	0.659535	1	0.076923	0.937674	0.546977
Os4530.POR.1.pan0000154	1	15	15	243	10	3	0.1	0	0.901734	0	285	0.737778	0.852632	0.505263	1	0.066667	0.852632	0.203509
Os4530.POR.1.pan0000181	1	12	12	120	0	1	0	0	0.008333	0	120	1	1	1	1	1	1	1
Os4530.POR.1.pan0000172	1	6	6	528	4.8	6	0	0	0.122288	0	532	0.972118	0.992481	0.951128	1	0.166667	0.992481	0.945489
Os4530.POR.1.pan0000175	1	13	13	133	1.1	2	0.1	0	0.02459	0	133	0.987276	1	0.917293	1	0.846154	1	0.917293
Os4530.POR.1.pan0000179	1	10	10	77	1.2	2	0	0	0.107692	0	77	0.984416	1	0.844156	1	0.9	1	0.844156
Os4530.POR.1.pan0000176	1	8	8	160	8.6	2	0	0	0.4	0	210	0.750595	0.828571	0.47619	1	0.25	0.828571	0.409524
Os4530.POR.1.pan0000186	1	4	4	59	0	2	0	0	0	0	59	1	1	1	1	1	1	1
Os4530.POR.1.pan0000190	1	3	3	106	12.3	2	0	0	0.057971	0	106	0.883648	1	0.650943	1	0.666667	1	0.650943
Os4530.POR.1.pan0000183	1	7	7	161	6.7	2	0.2	0	0.391304	0	238	0.735894	0.815126	0.676471	1	0.428571	0.815126	0.491597
Os4530.POR.1.pan0000134	1	15	15	490	36.9	8	0.5	0	0.867089	0	697	0.840268	0.964132	0.226686	0.933333	0.066667	0.964132	0
Os4530.POR.1.pan0000174	1	11	11	179	1.6	2	0	0	0.264045	0	197	0.914629	0.994924	0.903553	1	0.090909	0.908629	0.898477
Os4530.POR.1.pan0000194	1	3	3	239	28.7	3	0.3	0	0.398693	0.1	241	0.872752	0.991701	0.634855	1	0.333333	0.991701	0.626556
Os4530.POR.1.pan0000182	1	11	11	80	6	2	0.1	0	0.85124	0	198	0.448577	0.686869	0.40404	1	0.090909	0.40404	0.242424
Os4530.POR.1.pan0000185	1	16	16	80	7.1	1	0.1	0	0.188811	0	162	0.588735	0.993827	0.493827	1	0.0625	0.882716	0.493827
Os4530.POR.1.pan0000199	1	4	4	63	0	1	0	0	0	0	63	1	1	1	1	1	1	1
Os4530.POR.1.pan0000173	1	15	18	64	10.2	2	0.1	0	0.84375	0	211	0.428383	0.981043	0.303318	1	0.055556	0.734597	0.260664
Os4530.POR.1.pan0000195	1	3	3	66	0	1	0	0	0.090909	0	66	1	1	1	1	1	1	1
Os4530.POR.1.pan0000201	1	4	4	70	4.5	2	0.2	0	0.057143	0	88	0.846591	1	0.795455	1	0.25	0.795455	0.795455
Os4530.POR.1.pan0000193	1	10	10	140	9.2	2	0	0.05	0.21519	0	141	0.864539	0.992908	0.560284	1	0.2	0.992908	0.553191
Os4530.POR.1.pan0000197	1	6	6	209	21.9	3	0.2	0.229358	0.229358	0	222	0.801051	1	0.490991	1	0.166667	0.941441	0.490991
Os4530.POR.1.pan0000198	1	9	9	88	3.3	2	0	0	0.347826	0	101	0.806381	0.871287	0.673267	1	0.111111	0.871287	0.554455
Os4530.POR.1.pan0000157	1	15	15	849	40.2	14	1.2	0	0.214545	0	975	0.717812	0.873846	0.541538	1	0.066667	0.870769	0.48
Os4530.POR.1.pan0000196	1	7	7	65	0	2	0	0	0	0	65	1	1	1	1	1	1	1
Os4530.POR.1.pan0000158	1	15	15	199	5.5	2	0.2	0	0.487603	0	369	0.579404	0.707317	0.512195	1	0.066667	0.634146	0.392954
Os4530.POR.1.pan0000161	1	12	12	71	1.2	1	0	0.15493	0.15493	0	85	0.84902	1	0.835294	1	0.083333	0.835294	0.835294
Os4530.POR.1.pan0000206	1	5	5	182	24	4	0.2	0	0.129032	0	187	0.84492	0.973262	0.331551	1	0.2	0.973262	0.304813
Os4530.POR.1.pan0000211	1	5	5	86	0	2	0	0	0	0	86	1	1	1	1	1	1	1
Os4530.POR.1.pan0000204	1	11	11	62	0	2	0	0	0	0	62	1	1	1	1	1	1	1
Os4530.POR.1.pan0000216	1	4	4	130	0	2	0	0	0	0	130	1	1	1	1	1	1	1
Os4530.POR.1.pan0000202	1	16	16	146	8.3	2	0.1	0	0.409574	0	236	0.615466	0.822034	0.440678	1	0.0625	0.822034	0.440678
Os4530.POR.1.pan0000209	1	11	11	81	0	2	0	0	0	0	81	1	1	1	1	1	1	1
Os4530.POR.1.pan0000213	1	5	5	84	5.6	2	0.2	0	0.25	0	88	0.813636	0.954545	0.670455	1	0.2	0.954545	0.670455
Os4530.POR.1.pan0000192	1	9	9	148	6.4	2	0.1	0	0.860215	0	193	0.709845	0.766839	0.481865	1	0.111111	0.766839	0.248705
Os4530.POR.1.pan0000218	1	9	9	81	0	1	0	0.012346	0.061728	0	81	1	1	1	1	1	1	1
Os4530.POR.1.pan0000013	1	15	21	61	91.2	24	2.4	0.803279	0.816667	0	1028	0.684176	0.987354	0.058366	1	0.095238	0.987354	0.039883
Os4530.POR.1.pan0000159	1	16	16	482	4.4	5	0.2	0	0.226545	0	484	0.971333	0.995868	0.902893	1	0.0625	0.995868	0.876033
Os4530.POR.1.pan0000224	1	5	5	72	0	1	0	0.041667	0.055556	0	72	1	1	1	1	1	1	1
Os4530.POR.1.pan0000210	1	11	11	143	0	2	0	0	0	0	143	1	1	1	1	1	1	1
Os4530.POR.1.pan0000170	1	15	26	172	3.1	2	0	0.519737	0.526316	0	182	0.889265	0.994505	0.67033	1	0.461538	0.994505	0.620879
Os4530.POR.1.pan0000230	1	4	4	176	3.2	2	0	0	0.465909	0.1	196	0.914541	0.964286	0.897959	1	0.25	0.897959	0.862245
Os4530.POR.1.pan0000203	1	16	17	147	4.3	2	0.1	0	0.865385	0	177	0.786972	0.909605	0.587571	1	0.058824	0.909605	0.389831
Os4530.POR.1.pan0000222	1	12	12	98	1.3	2	0	0	0.102041	0	113	0.878319	1	0.867257	1	0.083333	0.867257	0.867257
Os4530.POR.1.pan0000233	1	3	4	199	29.5	1	0	0	0.864198	0.1	230	0.736957	0.865217	0.352174	1	0.25	0.865217	0.217391
Os4530.POR.1.pan0000153	1	13	13	246	12.1	2	0.1	0	0.752475	0	447	0.533127	0.66443	0.225951	1	0.076923	0.550336	0.194631
Os4530.POR.1.pan0000236	1	14	14	108	5.9	2	0.1	0.176471	0.601852	0	135	0.710053	0.874074	0.503704	1	0.214286	0.874074	0.503704
Os4530.POR.1.pan0000232	1	5	5	811	0	1	0	0	0.001233	0	811	1	1	1	1	1	1	1
Os4530.POR.1.pan0000226	1	9	10	61	8	1	0.1	0	0.393443	0	141	0.489362	1	0.432624	1	0.1	0.432624	0.432624
Os4530.POR.1.pan0000221	1	13	13	455	6.7	2	0	0	0.245614	0	481	0.91748	0.945946	0.829522	1	0.230769	0.945946	0.77131
Os4530.POR.1.pan0000248	1	4	4	671	19.1	14	0.2	0	0.205734	0	728	0.892857	0.921703	0.81456	1	0.25	0.921703	0.728022
Os4530.POR.1.pan0000251	1	13	13	57	0	2	0	0	0.035088	0	57	1	1	1	1	1	1	1
Os4530.POR.1.pan0000252	1	4	4	64	0	2	0	0	0	0	64	1	1	1	1	1	1	1
Os4530.POR.1.pan0000228	1	14	14	94	16.1	3	0.3	0	0.03271	0	219	0.729289	1	0.429224	1	0.285714	1	0.429224
Os4530.POR.1.pan0000250	1	9	9	227	2.2	3	0.1	0	0.108491	0	227	0.985316	1	0.933921	1	0.777778	1	0.933921
Os4530.POR.1.pan0000249	1	14	14	125	4.1	2	0	0	0.597015	0	137	0.882169	0.912409	0.489051	1	0.071429	0.912409	0.40146
Os4530.POR.1.pan0000242	1	8	11	93	45.9	3	0.3	0	0.860215	0	433	0.556792	1	0.214781	0.727273	0.272727	1	0
Os4530.POR.1.pan0000258	1	10	10	176	0	2	0	0	0.005682	0	176	1	1	1	1	1	1	1
Os4530.POR.1.pan0000259	1	6	6	118	6.3	2	0	0	0.084746	0	156	0.797009	1	0.75641	1	0.166667	0.75641	0.75641
Os4530.POR.1.pan0000263	1	8	8	98	1.7	2	0.1	0	0.305882	0	101	0.945545	0.970297	0.841584	1	0.25	0.970297	0.811881
Os4530.POR.1.pan0000126	1	16	21	115	6.5	2	0	0	0.878261	0	201	0.521677	0.870647	0.298507	1	0.047619	0.651741	0.268657
Os4530.POR.1.pan0000234	1	11	20	357	12.1	3	0.2	0	0.877966	0	415	0.757831	0.860241	0.53494	1	0.25	0.860241	0.426506
Os4530.POR.1.pan0000229	1	15	15	740	2.2	1	0.3	0	0.092697	0	765	0.966013	0.980392	0.930719	1	0.066667	0.980392	0.915033
Os4530.POR.1.pan0000264	1	6	6	107	0	2	0	0	0	0	107	1	1	1	1	1	1	1
Os4530.POR.1.pan0000272	1	9	9	141	0.3	2	0	0	0.297101	0	145	0.970115	0.972414	0.951724	1	0.111111	0.972414	0.924138
Os4530.POR.1.pan0000171	1	14	14	172	3.8	2	0.2	0.244186	0.64467	0	244	0.74678	0.831967	0.704918	1	0.142857	0.831967	0.622951
Os4530.POR.1.pan0000265	1	9	9	100	0.9	2	0.1	0	0.380435	0	103	0.962244	0.970874	0.893204	1	0.111111	0.970874	0.864078
Os4530.POR.1.pan0000267	1	12	13	119	2.4	1	0	0	0.227273	0	119	0.979961	1	0.739496	1	0.923077	1	0.739496
Os4530.POR.1.pan0000262	1	13	13	76	3.7	2	0.1	0	0.460526	0	103	0.831964	0.990291	0.718447	1	0.384615	0.990291	0.708738
Os4530.POR.1.pan0000212	1	16	23	474	44.2	2	0.6	0	0.885714	0	1451	0.400024	0.685045	0.168849	0.695652	0.043478	0.637491	0
Os4530.POR.1.pan0000235	1	16	16	216	14	1	0.1	0.006369	0.528662	0	280	0.6875	0.975	0.303571	1	0.0625	0.975	0.296429
Os4530.POR.1.pan0000225	1	11	11	108	5.9	1	0	0.848485	0.848485	0	117	0.808081	0.931624	0.564103	1	0.090909	0.923077	0.495726
Os4530.POR.1.pan0000261	1	13	13	167	42.1	1	0.2	0	0.675926	0	678	0.274109	1	0.159292	1	0.076923	0.323009	0.048673
Os4530.POR.1.pan0000256	1	10	10	179	11.3	5	0.2	0	0.471311	0	286	0.721678	0.902098	0.625874	1	0.1	0.853147	0.527972
Os4530.POR.1.pan0000245	1	16	18	164	4	3	0.2	0.165468	0.887097	0	226	0.67822	0.823009	0.548673	1	0.055556	0.787611	0.163717
Os4530.POR.1.pan0000100	1	15	21	925	69.9	4	0.3	0	0.865979	0	1505	0.757095	0.974086	0.064452	1	0.047619	0.974086	0.043854
Os4530.POR.1.pan0000270	1	5	6	473	47.3	2	0.3	0	0.587738	0	802	0.488778	0.673317	0.357855	1	0.166667	0.589776	0.031172
Os4530.POR.1.pan0000253	1	9	9	91	1	2	0.1	0	0.814433	0	130	0.711111	0.753846	0.7	1	0.111111	0.7	0.453846
Os4530.POR.1.pan0000279	1	11	11	66	0	2	0	0	0.015152	0	66	1	1	1	1	1	1	1
Os4530.POR.1.pan0000280	1	9	9	97	0	2	0	0	0	0	97	1	1	1	1	1	1	1
Os4530.POR.1.pan0000255	1	10	10	66	6.1	1	0.3	0	0	0	112	0.671429	1	0.589286	1	0.2	1	0.589286
Os4530.POR.1.pan0000155	1	15	15	2158	69.3	17	0.2	0.001703	0.047673	0	2775	0.733381	0.973333	0.634955	1	0.066667	0.777658	0.608288
Os4530.POR.1.pan0000282	1	9	9	61	0.2	2	0	0	0.081967	0	63	0.971781	1	0.968254	1	0.111111	0.968254	0.968254
Os4530.POR.1.pan0000065	1	10	10	148	21.3	4	0.2	0	0.872832	0	435	0.425057	0.765517	0.310345	0.9	0.1	0.452874	0
Os4530.POR.1.pan0000283	1	8	8	60	0	2	0	0	0	0	60	1	1	1	1	1	1	1
Os4530.POR.1.pan0000276	1	10	10	80	8.5	4	0	0	0.402299	0	145	0.678621	1	0.551724	1	0.2	0.958621	0.489655
Os4530.POR.1.pan0000214	1	15	18	538	20.8	7	0.3	0	0.606322	0	587	0.851883	0.974446	0.383305	1	0.055556	0.916525	0.287905
Os4530.POR.1.pan0000287	1	8	8	87	0	1	0	0.022989	0.022989	0	87	1	1	1	1	1	1	1
Os4530.POR.1.pan0000286	1	9	9	134	3.6	1	0	0	0.872549	0	188	0.693853	0.712766	0.542553	1	0.111111	0.712766	0.255319
Os4530.POR.1.pan0000116	1	15	15	249	19.7	7	0.4	0	0.84188	0	489	0.513565	0.840491	0.173824	0.933333	0.066667	0.582822	0
Os4530.POR.1.pan0000277	1	13	13	142	2.4	1	0	0.308333	0.458333	0	145	0.952785	1	0.827586	1	0.615385	1	0.751724
Os4530.POR.1.pan0000288	1	3	3	169	15.4	3	0.6	0	0.641892	0.1	197	0.732657	0.857868	0.588832	1	0.333333	0.609137	0.57868
Os4530.POR.1.pan0000303	1	4	4	90	17	2	0	0	0.388889	0	158	0.677215	1	0.56962	1	0.25	0.56962	0.56962
Os4530.POR.1.pan0000300	1	4	4	116	12.8	2	0	0	0.189655	0	167	0.770958	1	0.694611	1	0.25	0.694611	0.694611
Os4530.POR.1.pan0000292	1	10	10	433	100	2	0.6	0	0.04157	0	1433	0.371947	1	0.302163	1	0.1	0.302163	0.302163
Os4530.POR.1.pan0000305	1	6	6	60	0	2	0	0	0	0	60	1	1	1	1	1	1	1
Os4530.POR.1.pan0000307	1	3	3	59	0	2	0	0	0	0	59	1	1	1	1	1	1	1
Os4530.POR.1.pan0000308	1	5	5	198	0.2	3	0.5	0	0.350254	0	225	0.878222	0.88	0.875556	1	0.4	0.88	0.755556
Os4530.POR.1.pan0000281	1	15	15	462	1.3	2	0.1	0	0.030702	0	466	0.98927	1	0.972103	1	0.2	1	0.959227
Os4530.POR.1.pan0000299	1	6	6	385	24.6	2	0.3	0	0.709677	0	412	0.895631	0.990291	0.601942	1	0.166667	0.978155	0.575243
Os4530.POR.1.pan0000309	1	10	10	82	1.7	2	0.1	0	0.26087	0	95	0.835789	0.863158	0.726316	1	0.2	0.863158	0.589474
Os4530.POR.1.pan0000313	1	5	5	80	3.4	3	0	0	0.060606	0	80	0.93	1	0.825	1	0.6	1	0.825
Os4530.POR.1.pan0000311	1	4	4	107	19.1	3	0	0	0.205607	0	173	0.682081	1	0.491329	1	0.25	0.618497	0.485549
Os4530.POR.1.pan0000318	1	9	9	98	0	1	0	0	0	0	98	1	1	1	1	1	1	1
Os4530.POR.1.pan0000314	1	9	9	113	0.3	2	0	0	0.09009	0	114	0.990253	1	0.973684	1	0.111111	0.991228	0.973684
Os4530.POR.1.pan0000317	1	10	10	67	0	2	0	0	0	0	67	1	1	1	1	1	1	1
Os4530.POR.1.pan0000319	1	10	10	59	0	1	0	0	0.016949	0	59	1	1	1	1	1	1	1
Os4530.POR.1.pan0000321	1	13	13	121	0.4	1	0	0	0.066116	0	125	0.972923	1	0.968	1	0.153846	1	0.968
Os4530.POR.1.pan0000160	1	16	20	135	20.2	3	0.2	0	0.881481	0	591	0.295178	0.614213	0.138748	0.75	0.05	0.614213	0
Os4530.POR.1.pan0000298	1	3	3	349	65	3	0.7	0	0.83871	0.1	408	0.575163	0.855392	0.303922	1	0.333333	0.517157	0.156863
Os4530.POR.1.pan0000268	1	12	14	191	14.9	3	0.1	0	0.876289	0	281	0.620488	0.978648	0.345196	1	0.071429	0.790036	0.02847
Os4530.POR.1.pan0000310	1	16	16	378	0	7	0	0	0.002646	0	378	1	1	1	1	1	1	1
Os4530.POR.1.pan0000285	1	15	18	151	6.6	6	0.4	0	0.904762	0	176	0.779987	0.857955	0.335227	1	0.166667	0.857955	0.210227
Os4530.POR.1.pan0000331	1	5	5	101	4.7	2	0	0	0.073171	0	101	0.924752	1	0.811881	1	0.6	1	0.811881
Os4530.POR.1.pan0000327	1	6	6	141	18	2	0	0.404255	0.404255	0	225	0.805926	0.991111	0.626667	1	0.333333	0.991111	0.617778
Os4530.POR.1.pan0000328	1	12	12	84	0	1	0	0	0.035714	0	84	1	1	1	1	1	1	1
Os4530.POR.1.pan0000336	1	4	4	73	0	2	0	0	0	0	73	1	1	1	1	1	1	1
Os4530.POR.1.pan0000324	1	15	15	67	7.2	2	0	0	0.343284	0	127	0.703937	1	0.527559	1	0.333333	1	0.527559
Os4530.POR.1.pan0000302	1	14	14	185	77.6	1	0.6	0.87027	0.886486	0	820	0.680139	0.964634	0.22561	1	0.142857	0.964634	0.185366
Os4530.POR.1.pan0000247	1	15	15	645	18.9	3	0.2	0.108738	0.318038	0	879	0.664316	0.790671	0.506257	1	0.066667	0.733788	0.491468
Os4530.POR.1.pan0000304	1	15	15	351	4.8	9	0.3	0	0.336158	0	412	0.854531	0.932039	0.781553	1	0.2	0.932039	0.723301
Os4530.POR.1.pan0000325	1	7	7	296	15.5	3	0.2	0	0.195402	0	308	0.814471	0.961039	0.564935	1	0.285714	0.961039	0.525974
Os4530.POR.1.pan0000215	1	15	15	292	10.6	4	0.2	0	0.216346	0	359	0.777716	0.94429	0.512535	1	0.066667	0.94429	0.428969
Os4530.POR.1.pan0000332	1	13	13	95	6	1	0.1	0	0.094737	0	173	0.583815	1	0.549133	1	0.076923	0.549133	0.549133
Os4530.POR.1.pan0000335	1	11	11	221	1.1	1	0	0	0.0181	0	233	0.95318	1	0.948498	1	0.090909	0.948498	0.948498
Os4530.POR.1.pan0000344	1	4	4	453	0	3	0	0	0	0	453	1	1	1	1	1	1	1
Os4530.POR.1.pan0000346	1	3	3	158	0	2	0	0	0	0	158	1	1	1	1	1	1	1
Os4530.POR.1.pan0000354	1	3	3	121	0	2	0	0	0	0	121	1	1	1	1	1	1	1
Os4530.POR.1.pan0000340	1	3	4	613	73.9	3	0.2	0	0.208333	0	614	0.642508	0.998371	0.467427	1	0.25	0.555375	0.457655
Os4530.POR.1.pan0000349	1	6	6	59	0	1	0	0	0	0	59	1	1	1	1	1	1	1
Os4530.POR.1.pan0000356	1	3	3	110	0	3	0	0	0	0	110	1	1	1	1	1	1	1
Os4530.POR.1.pan0000337	1	6	7	684	79.7	5	0.3	0	0.85124	0.1	698	0.857143	0.979943	0.173352	1	0.142857	0.979943	0.164756
Os4530.POR.1.pan0000338	1	14	14	117	15.9	2	0.4	0	0.854701	0	339	0.391909	1	0.345133	1	0.071429	0.345133	0.345133
Os4530.POR.1.pan0000339	1	15	15	138	2.9	2	0	0	0.221053	0	138	0.971498	1	0.688406	1	0.866667	1	0.630435
Os4530.POR.1.pan0000358	1	3	3	110	0	2	0	0	0	0	110	1	1	1	1	1	1	1
Os4530.POR.1.pan0000360	1	3	3	108	2.3	2	0.7	0	0.554455	0.1	110	0.960606	0.981818	0.918182	1	0.333333	0.981818	0.9
Os4530.POR.1.pan0000357	1	5	5	328	2	2	0	0	0.006098	0	338	0.976331	1	0.970414	1	0.2	0.970414	0.970414
Os4530.POR.1.pan0000343	1	8	8	83	17.5	2	0.2	0	0.465909	0	202	0.54703	0.965347	0.410891	1	0.125	0.920792	0.356436
Os4530.POR.1.pan0000367	1	4	4	151	0.2	1	0	0	0.04	0	151	0.998344	1	0.993377	1	0.75	1	0.993377
Os4530.POR.1.pan0000364	1	11	11	84	5	1	0	0	0.690476	0	131	0.698126	0.954198	0.641221	1	0.181818	0.954198	0.59542
Os4530.POR.1.pan0000320	1	15	28	434	18.1	3	0.1	0.253456	0.281481	0	844	0.558353	0.956161	0.479858	1	0.071429	0.956161	0.037915
Os4530.POR.1.pan0000365	1	11	11	69	0	3	0	0	0	0	69	1	1	1	1	1	1	1
Os4530.POR.1.pan0000366	1	13	13	115	3.5	4	0	0	0.521739	0	115	0.969231	1	0.6	1	0.923077	1	0.6
Os4530.POR.1.pan0000361	1	14	14	248	10.4	2	0.1	0.75	0.75	0	278	0.786742	0.895683	0.52518	1	0.214286	0.895683	0.381295
Os4530.POR.1.pan0000373	1	10	10	80	48.5	3	0.3	0	0.2875	0	524	0.285115	1	0.152672	1	0.1	0.629771	0.152672
Os4530.POR.1.pan0000244	1	16	26	67	29.8	7	0.4	0.776119	0.872093	0	440	0.594843	0.954545	0.152273	0.923077	0.038462	0.915909	0
Os4530.POR.1.pan0000376	1	5	5	113	26.5	2	0.2	0	0.752212	0.1	273	0.572161	0.831502	0.413919	1	0.2	0.619048	0.201465
Os4530.POR.1.pan0000375	1	11	11	139	6.7	3	0	0.007194	0.215385	0	139	0.951602	1	0.467626	1	0.909091	1	0.467626
Os4530.POR.1.pan0000322	1	15	25	587	45.2	4	0.4	0.859155	0.865497	0	613	0.649657	0.990212	0.231648	1	0.08	0.990212	0.199021
Os4530.POR.1.pan0000260	1	15	28	112	8.7	3	0.2	0.866071	0.9	0	379	0.341689	0.71504	0.248021	1	0.035714	0.654354	0.073879
Os4530.POR.1.pan0000362	1	16	16	402	19.4	10	0.6	0	0.141643	0	437	0.862128	0.922197	0.212815	1	0.125	0.922197	0.212815
Os4530.POR.1.pan0000377	1	11	11	108	2.5	2	0	0	0.875	0	131	0.803609	0.824427	0.610687	1	0.090909	0.824427	0.419847
Os4530.POR.1.pan0000374	1	4	4	483	8.9	12	0.5	0	0.131696	0	514	0.923638	0.94358	0.871595	1	0.5	0.939689	0.811284
Os4530.POR.1.pan0000380	1	9	9	60	0	2	0	0	0	0	60	1	1	1	1	1	1	1
Os4530.POR.1.pan0000353	1	4	4	164	14.2	2	0	0	0.828025	0.1	269	0.506506	0.609665	0.39777	1	0.25	0.360595	0.107807
Os4530.POR.1.pan0000379	1	11	11	176	1	2	0	0	0.059172	0	176	0.983988	1	0.960227	1	0.545455	1	0.960227
Os4530.POR.1.pan0000378	1	12	12	74	0	3	0	0.040541	0.054054	0	74	1	1	1	1	1	1	1
Os4530.POR.1.pan0000384	1	5	5	112	3.4	2	0	0	0.017857	0	112	0.969643	1	0.848214	1	0.8	1	0.848214
Os4530.POR.1.pan0000382	1	4	4	68	0	3	0	0	0	0	68	1	1	1	1	1	1	1
Os4530.POR.1.pan0000352	1	14	14	282	18	2	0.2	0	0.638095	0	330	0.717316	0.924242	0.318182	1	0.071429	0.854545	0.19697
Os4530.POR.1.pan0000385	1	5	5	70	0	1	0	0.085714	0.114286	0	70	1	1	1	1	1	1	1
Os4530.POR.1.pan0000392	1	8	8	122	1.6	2	0	0	0.032787	0	135	0.915741	1	0.903704	1	0.125	0.903704	0.903704
Os4530.POR.1.pan0000370	1	16	19	291	16.7	4	0.2	0	0.849558	0	385	0.638551	0.755844	0.293506	0.842105	0.052632	0.755844	0
Os4530.POR.1.pan0000394	1	3	3	96	0.3	1	0.3	0	0.094737	0	96	0.996528	1	0.989583	1	0.666667	1	0.989583
Os4530.POR.1.pan0000391	1	4	4	646	0	8	0	0.006192	0.006192	0	646	1	1	1	1	1	1	1
Os4530.POR.1.pan0000355	1	10	10	167	12.8	2	0.3	0	0.838509	0	252	0.615079	0.928571	0.27381	1	0.1	0.666667	0.162698
Os4530.POR.1.pan0000397	1	3	3	87	0	1	0	0	0	0	87	1	1	1	1	1	1	1
Os4530.POR.1.pan0000294	1	11	14	468	42	3	0.2	0	0.919708	0	994	0.357933	0.612676	0.074447	0.714286	0.071429	0.470825	0
Os4530.POR.1.pan0000401	1	3	3	62	0	2	0	0	0	0	62	1	1	1	1	1	1	1
Os4530.POR.1.pan0000403	1	3	3	128	21.3	3	0	0	0.257812	0	192	0.777778	1	0.666667	1	0.333333	0.666667	0.666667
Os4530.POR.1.pan0000395	1	11	11	71	0.4	2	0.2	0	0.43662	0	82	0.872506	0.902439	0.865854	1	0.181818	0.902439	0.768293
Os4530.POR.1.pan0000402	1	10	10	98	0	2	0	0	0.010204	0	98	1	1	1	1	1	1	1
Os4530.POR.1.pan0000400	1	12	12	110	3.6	2	0.1	0	0.432836	0	136	0.782475	0.808824	0.492647	1	0.083333	0.808824	0.301471
Os4530.POR.1.pan0000306	1	15	28	76	56.5	1	0.2	0.828947	0.828947	0	943	0.461332	0.846235	0.080594	1	0.035714	0.846235	0.042418
Os4530.POR.1.pan0000383	1	16	16	142	8	2	0.2	0	0.711268	0	220	0.596875	0.718182	0.309091	1	0.1875	0.718182	0.118182
Os4530.POR.1.pan0000390	1	15	15	170	2.9	2	0	0	0.189781	0	170	0.961569	1	0.805882	1	0.733333	1	0.735294
Os4530.POR.1.pan0000405	1	7	7	151	3.2	2	0.1	0	0.022388	0	159	0.948787	1	0.842767	1	0.285714	1	0.842767
Os4530.POR.1.pan0000334	1	16	28	284	35.2	4	0.4	0.890845	0.898039	0	1035	0.356073	0.984541	0.177778	0.928571	0.035714	0.910145	0
Os4530.POR.1.pan0000406	1	8	8	272	0	3	0	0	0	0	272	1	1	1	1	1	1	1
Os4530.POR.1.pan0000414	1	9	9	155	7.1	1	0	0	0.766355	0	199	0.725293	0.778894	0.537688	1	0.222222	0.778894	0.316583
Os4530.POR.1.pan0000415	1	3	3	93	0	1	0	0	0	0	93	1	1	1	1	1	1	1
Os4530.POR.1.pan0000407	1	10	10	121	1.1	2	0	0	0.033058	0	122	0.986885	1	0.909836	1	0.4	1	0.909836
Os4530.POR.1.pan0000368	1	16	16	396	18.6	12	0.6	0	0.185022	0	463	0.798866	0.971922	0.490281	1	0.0625	0.946004	0.464363
Os4530.POR.1.pan0000418	1	7	7	66	0	1	0	0	0	0	66	1	1	1	1	1	1	1
Os4530.POR.1.pan0000417	1	8	8	60	2.6	2	0	0	0.833333	0	95	0.659211	0.852632	0.631579	1	0.125	0.631579	0.484211
Os4530.POR.1.pan0000408	1	15	15	107	2	2	0.1	0	0.065217	0	114	0.89883	1	0.807018	1	0.066667	0.938596	0.807018
Os4530.POR.1.pan0000369	1	16	17	369	88.9	2	0.2	0	0.878049	0	1867	0.220108	0.9609	0.043921	1	0.058824	0.199786	0.003214
Os4530.POR.1.pan0000419	1	9	9	447	58.7	3	0.2	0	0.168	0	454	0.65859	0.984581	0.178414	1	0.333333	0.984581	0.165198
Os4530.POR.1.pan0000423	1	4	4	135	5.6	2	0	0	0.088889	0	136	0.954044	1	0.830882	1	0.5	0.992647	0.830882
Os4530.POR.1.pan0000422	1	5	5	168	10	1	0	0	0.364407	0	170	0.929412	0.988235	0.694118	1	0.2	0.988235	0.682353
Os4530.POR.1.pan0000421	1	6	6	60	0	2	0	0	0	0	60	1	1	1	1	1	1	1
Os4530.POR.1.pan0000430	1	4	4	76	0	2	0	0	0	0	76	1	1	1	1	1	1	1
Os4530.POR.1.pan0000420	1	10	10	60	0	2	0	0	0.016667	0	60	1	1	1	1	1	1	1
Os4530.POR.1.pan0000109	1	13	15	957	124.4	9	0.8	0	0.849315	0	1982	0.561857	0.954087	0.036832	0.866667	0.066667	0.819374	0
Os4530.POR.1.pan0000427	1	4	4	88	9.2	2	0	0	0.204545	0	128	0.78125	0.992188	0.6875	1	0.25	0.757812	0.679688
Os4530.POR.1.pan0000434	1	3	3	181	0	3	0	0	0	0	181	1	1	1	1	1	1	1
Os4530.POR.1.pan0000428	1	9	9	92	1.9	2	0.1	0	0.652174	0	115	0.825121	0.913043	0.8	1	0.222222	0.913043	0.713043
Os4530.POR.1.pan0000438	1	6	6	98	0	1	0	0	0	0	98	1	1	1	1	1	1	1
Os4530.POR.1.pan0000399	1	15	17	287	14.3	5	0.3	0	0.557971	0	309	0.767752	0.928803	0.401294	0.882353	0.058824	0.928803	0
Os4530.POR.1.pan0000443	1	7	7	98	0.8	2	0	0	0.05102	0	102	0.977591	1	0.960784	1	0.428571	1	0.960784
Os4530.POR.1.pan0000124	1	15	27	97	10.4	1	0.3	0	0.896907	0	329	0.403017	0.693009	0.18845	0.666667	0.037037	0.693009	0
Os4530.POR.1.pan0000426	1	3	3	225	48.5	2	0	0	0.825397	0.1	227	0.578561	0.991189	0.277533	1	0.333333	0.45815	0.110132
Os4530.POR.1.pan0000439	1	14	14	158	0	1	0	0.031646	0.050633	0	158	1	1	1	1	1	1	1
Os4530.POR.1.pan0000440	1	11	11	71	8.2	1	0.2	0.028169	0.042254	0	123	0.769401	1	0.577236	1	0.454545	1	0.577236
Os4530.POR.1.pan0000444	1	11	11	114	5.1	1	0.1	0	0.842105	0	195	0.634965	0.769231	0.584615	1	0.272727	0.769231	0.353846
Os4530.POR.1.pan0000442	1	10	10	99	3.4	2	0	0	0.846154	0	110	0.869091	0.9	0.590909	1	0.1	0.9	0.490909
Os4530.POR.1.pan0000413	1	13	13	172	7.6	3	0.1	0	0.476744	0	228	0.660256	0.833333	0.530702	1	0.076923	0.754386	0.486842
Os4530.POR.1.pan0000435	1	11	12	408	29.2	3	0.2	0	0.854839	0	408	0.90094	1	0.151961	0.916667	0.75	1	0
Os4530.POR.1.pan0000450	1	4	4	85	0.8	2	0.2	0	0.694118	0.1	117	0.732906	0.752137	0.726496	1	0.25	0.726496	0.478632
Os4530.POR.1.pan0000437	1	11	11	193	3.9	2	0	0.07772	0.328358	0	246	0.831116	0.918699	0.784553	1	0.090909	0.918699	0.727642
Os4530.POR.1.pan0000432	1	14	14	118	2.5	5	0.1	0	0.256637	0	128	0.866629	0.921875	0.6875	1	0.071429	0.921875	0.6875
Os4530.POR.1.pan0000451	1	10	10	136	0	2	0	0	0.014706	0	136	1	1	1	1	1	1	1
Os4530.POR.1.pan0000449	1	12	13	95	2.7	2	0	0	0.057971	0	95	0.957895	1	0.726316	1	0.846154	1	0.726316
Os4530.POR.1.pan0000455	1	5	5	62	1.3	2	0	0.065574	0.081967	0	68	0.923529	1	0.897059	1	0.2	0.911765	0.897059
Os4530.POR.1.pan0000462	1	3	3	100	3.3	2	0	0	0.3	0.1	105	0.920635	0.952381	0.857143	1	0.333333	0.952381	0.809524
Os4530.POR.1.pan0000284	1	16	42	722	46.5	1	0.3	0	0.890339	0	1527	0.274628	0.721022	0.070072	0.714286	0.02381	0.721022	0
Os4530.POR.1.pan0000467	1	3	3	192	8.8	2	0	0.109091	0.109091	0	192	0.951389	1	0.859375	1	0.333333	0.994792	0.859375
Os4530.POR.1.pan0000458	1	5	5	76	38.5	1	0.4	0	0.873563	0.1	371	0.361186	0.722372	0.204852	1	0.2	0.204852	0.067385
Os4530.POR.1.pan0000454	1	5	10	138	3.7	3	0.3	0.844828	0.844828	0	157	0.808917	0.878981	0.738854	1	0.5	0.878981	0.617834
Os4530.POR.1.pan0000469	1	4	4	59	0	2	0	0	0	0	59	1	1	1	1	1	1	1
Os4530.POR.1.pan0000448	1	7	7	80	13.1	2	0.1	0	0.846154	0	245	0.413994	0.706122	0.318367	1	0.142857	0.436735	0.155102
Os4530.POR.1.pan0000463	1	8	8	91	4.1	2	0.2	0	0.205607	0	116	0.872845	1	0.784483	1	0.25	1	0.758621
Os4530.POR.1.pan0000453	1	15	19	372	21.2	2	0.1	0	0.329787	0	372	0.791454	1	0.505376	1	0.684211	1	0.016129
Os4530.POR.1.pan0000475	1	3	3	170	0	1	0	0	0	0	170	1	1	1	1	1	1	1
Os4530.POR.1.pan0000472	1	10	10	75	0.1	1	0	0	0.88	0	108	0.696296	0.703704	0.694444	1	0.2	0.703704	0.398148
Os4530.POR.1.pan0000468	1	10	10	64	11.2	2	0.1	0.109375	0.546875	0	161	0.561491	1	0.397516	1	0.1	0.732919	0.397516
Os4530.POR.1.pan0000478	1	3	3	172	0	2	0	0	0	0	172	1	1	1	1	1	1	1
Os4530.POR.1.pan0000479	1	3	3	76	6.3	2	0	0	0.855263	0.2	119	0.691877	0.798319	0.638655	1	0.333333	0.638655	0.436975
Os4530.POR.1.pan0000483	1	6	6	105	0	1	0	0	0.009524	0	105	1	1	1	1	1	1	1
Os4530.POR.1.pan0000480	1	10	10	99	1.4	1	0	0	0.2	0	99	0.985859	1	0.858586	1	0.9	1	0.858586
Os4530.POR.1.pan0000445	1	14	14	137	3.8	2	0.1	0.445255	0.459854	0	143	0.923077	1	0.692308	1	0.071429	0.958042	0.657343
Os4530.POR.1.pan0000461	1	5	11	193	12.9	3	0.2	0	0.828571	0	212	0.777873	0.948113	0.330189	1	0.090909	0.910377	0.108491
Os4530.POR.1.pan0000465	1	12	12	142	12.7	3	0.2	0	0.289855	0	215	0.660465	1	0.32093	1	0.166667	1	0.32093
Os4530.POR.1.pan0000482	1	10	10	302	1.9	3	0.1	0	0.007067	0	302	0.993709	1	0.937086	1	0.9	1	0.937086
Os4530.POR.1.pan0000481	1	14	14	77	0.5	2	0	0	0.16	0	83	0.92599	1	0.903614	1	0.071429	0.927711	0.903614
Os4530.POR.1.pan0000484	1	4	4	70	279	2	3.8	0	0.657143	0.1	1255	0.287251	0.953785	0.055777	1	0.25	0.055777	0.03745
Os4530.POR.1.pan0000486	1	5	5	99	23.2	1	0.2	0	0.888889	0.1	216	0.565741	0.99537	0.458333	1	0.2	0.458333	0.453704
Os4530.POR.1.pan0000485	1	10	10	69	0.2	2	0	0	0.246377	0	71	0.974648	1	0.971831	1	0.1	0.971831	0.971831
Os4530.POR.1.pan0000487	1	10	10	130	4.2	2	0	0	0.759615	0	132	0.906061	0.984848	0.787879	1	0.4	0.984848	0.772727
Os4530.POR.1.pan0000476	1	12	12	118	8.1	4	0.3	0	0.605882	0	216	0.621528	0.800926	0.5	1	0.083333	0.800926	0.347222
Os4530.POR.1.pan0000457	1	14	14	243	11.5	3	0.1	0	0.241758	0	356	0.738162	0.991573	0.632022	1	0.071429	0.991573	0.626404
Os4530.POR.1.pan0000477	1	16	16	159	4.5	4	0.2	0	0.12	0	159	0.952044	1	0.666667	1	0.8125	1	0.666667
Os4530.POR.1.pan0000489	1	10	10	83	0	1	0	0	0	0	83	1	1	1	1	1	1	1
Os4530.POR.1.pan0000493	1	6	6	160	12	3	0	0	0.16092	0	160	0.916667	1	0.54375	1	0.666667	1	0.5125
Os4530.POR.1.pan0000496	1	3	3	196	2.7	5	0.3	0	0.244681	0	200	0.966667	0.98	0.94	1	0.333333	0.98	0.92
Os4530.POR.1.pan0000492	1	6	6	110	6	1	0	0	0.837838	0.1	113	0.920354	0.973451	0.654867	1	0.166667	0.973451	0.628319
Os4530.POR.1.pan0000494	1	9	9	262	19.4	2	0.1	0	0.897436	0	298	0.781506	0.879195	0.392617	0.888889	0.111111	0.879195	0
Os4530.POR.1.pan0000498	1	9	9	102	0	1	0	0	0.009804	0	102	1	1	1	1	1	1	1
Os4530.POR.1.pan0000501	1	6	6	161	11	1	0	0	0.447205	0	173	0.872832	0.959538	0.554913	1	0.166667	0.930636	0.554913
Os4530.POR.1.pan0000505	1	5	5	89	0	3	0	0	0	0	89	1	1	1	1	1	1	1
Os4530.POR.1.pan0000500	1	11	11	151	8.8	1	0	0	0.021505	0	151	0.860325	1	0.615894	1	0.636364	1	0.615894
Os4530.POR.1.pan0000504	1	11	11	62	3.5	2	0	0	0.645161	0	105	0.623377	0.952381	0.590476	1	0.090909	0.590476	0.542857
Os4530.POR.1.pan0000509	1	5	5	93	0	2	0	0	0	0	93	1	1	1	1	1	1	1
Os4530.POR.1.pan0000508	1	5	5	65	13.2	2	0.2	0	0.076923	0	119	0.727731	1	0.546218	1	0.4	1	0.546218
Os4530.POR.1.pan0000499	1	10	10	105	1.1	1	0.2	0	0.104762	0	111	0.946847	1	0.900901	1	0.2	0.981982	0.882883
Os4530.POR.1.pan0000510	1	4	4	142	63.4	1	0.5	0	0.530534	0	535	0.446262	0.764486	0.265421	1	0.25	0.265421	0.254206
Os4530.POR.1.pan0000514	1	4	4	129	1.7	1	0	0.04065	0.04065	0	129	0.976744	1	0.953488	1	0.5	1	0.953488
Os4530.POR.1.pan0000507	1	5	6	72	18.4	2	0	0.805556	0.859375	0.1	172	0.575581	0.912791	0.372093	1	0.333333	0.912791	0.087209
Os4530.POR.1.pan0000312	1	16	20	471	38.2	2	0.8	0	0.907692	0	824	0.481735	0.854369	0.225728	0.95	0.05	0.854369	0.036408
Os4530.POR.1.pan0000511	1	4	4	73	0	1	0	0	0	0	73	1	1	1	1	1	1	1
Os4530.POR.1.pan0000519	1	3	3	157	24.8	5	1.2	0	0.805556	0.1	171	0.692008	0.918129	0.421053	1	0.333333	0.654971	0.157895
Os4530.POR.1.pan0000523	1	4	4	291	10	3	0.3	0	0.441767	0	308	0.895292	0.944805	0.808442	1	0.25	0.944805	0.691558
Os4530.POR.1.pan0000524	1	4	4	106	9.2	2	0.2	0	0.141509	0	143	0.805944	1	0.741259	1	0.25	0.741259	0.741259
Os4530.POR.1.pan0000515	1	12	12	85	0	2	0	0	0	0	85	1	1	1	1	1	1	1
Os4530.POR.1.pan0000473	1	11	12	402	72.5	3	0.6	0	0.395522	0	1167	0.463011	0.972579	0.30934	0.916667	0.083333	0.784062	0
Os4530.POR.1.pan0000388	1	13	13	321	24.4	3	0.3	0	0.803419	0	499	0.554185	0.817635	0.234469	1	0.076923	0.657315	0.176353
Os4530.POR.1.pan0000503	1	15	27	300	16.9	1	0.1	0	0.851351	0	400	0.57963	1	0.2975	1	0.481481	0.75	0.0475
Os4530.POR.1.pan0000527	1	12	12	95	0	2	0	0	0	0	95	1	1	1	1	1	1	1
Os4530.POR.1.pan0000532	1	4	4	60	0	2	0	0	0	0	60	1	1	1	1	1	1	1
Os4530.POR.1.pan0000513	1	7	7	168	10.3	2	0.5	0	0.166667	0	232	0.765394	0.99569	0.681034	1	0.142857	0.853448	0.655172
Os4530.POR.1.pan0000517	1	13	13	331	5.7	5	0.1	0	0.332061	0	331	0.965838	1	0.791541	1	0.692308	1	0.700906
Os4530.POR.1.pan0000535	1	5	5	83	0	1	0	0	0.024096	0	83	1	1	1	1	1	1	1
Os4530.POR.1.pan0000537	1	3	3	68	10.7	2	0	0	0	0	100	0.786667	1	0.68	1	0.333333	0.68	0.68
Os4530.POR.1.pan0000342	1	15	29	514	62.5	10	0.7	0	0.892996	0	1670	0.42802	0.930539	0.111377	0.931034	0.034483	0.711377	0
Os4530.POR.1.pan0000529	1	9	9	99	2.6	2	0	0	0.092105	0	99	0.974186	1	0.767677	1	0.888889	1	0.767677
Os4530.POR.1.pan0000539	1	5	5	72	0.8	1	0.2	0	0.222222	0	76	0.957895	1	0.947368	1	0.2	0.947368	0.947368
Os4530.POR.1.pan0000521	1	10	10	134	27.7	4	0.5	0	0.873134	0	356	0.637079	0.966292	0.342697	1	0.1	0.94382	0.252809
Os4530.POR.1.pan0000531	1	11	11	79	0.8	2	0	0	0.43038	0	81	0.96633	0.987654	0.864198	1	0.090909	0.975309	0.864198
Os4530.POR.1.pan0000542	1	10	10	81	1.5	1	0.1	0	0.098765	0	96	0.859375	1	0.84375	1	0.1	0.84375	0.84375
Os4530.POR.1.pan0000530	1	12	12	93	1.6	3	0.2	0	0.304878	0	103	0.877832	0.961165	0.76699	1	0.083333	0.902913	0.757282
Os4530.POR.1.pan0000502	1	14	16	120	4.4	2	0.1	0	0.89011	0	187	0.660094	0.898396	0.486631	1	0.0625	0.786096	0.315508
Os4530.POR.1.pan0000538	1	13	13	79	9.8	1	0.1	0	0.329114	0	162	0.679012	1	0.487654	1	0.076923	0.882716	0.487654
Os4530.POR.1.pan0000544	1	3	3	148	2.7	3	0	0	0.351351	0.1	161	0.935818	0.968944	0.919255	1	0.333333	0.919255	0.888199
Os4530.POR.1.pan0000452	1	16	16	961	7.5	3	0.2	0	0.046606	0	1007	0.953203	0.984111	0.891758	1	0.125	0.983118	0.887786
Os4530.POR.1.pan0000551	1	3	3	69	0	1	0	0	0	0	69	1	1	1	1	1	1	1
Os4530.POR.1.pan0000552	1	4	4	104	0	1	0	0	0	0	104	1	1	1	1	1	1	1
Os4530.POR.1.pan0000506	1	14	14	80	5.1	2	0.1	0	0.121739	0	121	0.837072	1	0.661157	1	0.214286	1	0.661157
Os4530.POR.1.pan0000543	1	15	15	80	1.5	2	0.1	0.0375	0.6875	0	104	0.785897	0.990385	0.769231	1	0.133333	0.798077	0.567308
Os4530.POR.1.pan0000550	1	7	7	105	6.1	1	0.1	0.142857	0.854839	0	136	0.726891	0.772059	0.455882	1	0.142857	0.772059	0.227941
Os4530.POR.1.pan0000546	1	12	12	82	0.2	2	0	0	0.15	0	84	0.97123	0.97619	0.952381	1	0.083333	0.97619	0.916667
Os4530.POR.1.pan0000278	1	14	20	450	55.1	10	1	0	0.892308	0	889	0.484983	0.907762	0.073116	0.75	0.05	0.814398	0
Os4530.POR.1.pan0000315	1	16	48	117	8.3	1	0.2	0	0.9	0	382	0.413667	0.609948	0.159686	0.979167	0.020833	0.609948	0.013089
Os4530.POR.1.pan0000555	1	8	8	119	0	4	0	0	0	0	119	1	1	1	1	1	1	1
Os4530.POR.1.pan0000545	1	7	7	131	2.2	2	0	0	0.022901	0	143	0.948052	1	0.916084	1	0.142857	0.986014	0.916084
Os4530.POR.1.pan0000257	1	16	17	1155	92.2	23	1.8	0	0.879699	0	1236	0.762993	0.978964	0.106796	0.941176	0.058824	0.950647	0
Os4530.POR.1.pan0000557	1	6	6	121	1.1	1	0	0	0.132231	0	128	0.950521	0.992188	0.9375	1	0.166667	0.945312	0.9375
Os4530.POR.1.pan0000562	1	3	3	89	2.2	2	0	0	0.481928	0.1	99	0.855219	0.89899	0.828283	1	0.333333	0.828283	0.737374
Os4530.POR.1.pan0000558	1	12	12	141	27.8	1	0.2	0	0.099291	0	475	0.355439	1	0.296842	1	0.083333	0.296842	0.296842
Os4530.POR.1.pan0000566	1	8	8	136	6.6	1	0	0	0.405941	0	154	0.769481	0.883117	0.655844	1	0.5	0.883117	0.538961
Os4530.POR.1.pan0000547	1	6	10	122	16.4	1	0.6	0	0.895833	0	302	0.550993	0.913907	0.403974	1	0.1	0.725166	0.006623
Os4530.POR.1.pan0000560	1	15	15	91	4.2	2	0.1	0	0.455556	0	158	0.60211	0.974684	0.56962	1	0.066667	0.575949	0.544304
Os4530.POR.1.pan0000564	1	8	8	76	17.9	1	0.2	0	0.460526	0	183	0.61612	0.95082	0.415301	1	0.375	0.95082	0.36612
Os4530.POR.1.pan0000549	1	13	13	147	2.3	2	0.1	0	0.350649	0	203	0.756726	0.812808	0.724138	1	0.153846	0.812808	0.576355
Os4530.POR.1.pan0000528	1	16	17	289	14	5	0.4	0	0.877358	0	316	0.872859	1	0.335443	0.941176	0.235294	1	0
Os4530.POR.1.pan0000572	1	6	6	93	0.4	2	0	0	0.197802	0	93	0.989247	1	0.978495	1	0.5	1	0.978495
Os4530.POR.1.pan0000571	1	8	8	86	0	1	0	0	0.104651	0	86	1	1	1	1	1	1	1
Os4530.POR.1.pan0000573	1	5	5	111	3.2	2	0	0	0.183673	0	111	0.953153	1	0.882883	1	0.6	1	0.882883
Os4530.POR.1.pan0000559	1	15	19	519	2.4	5	0.1	0	0.540918	0	559	0.924301	0.978533	0.896243	1	0.052632	0.928444	0.874776
Os4530.POR.1.pan0000576	1	8	8	105	0	1	0	0	0	0	105	1	1	1	1	1	1	1
Os4530.POR.1.pan0000570	1	14	14	84	1.8	2	0.1	0	0.414286	0	84	0.931973	1	0.833333	1	0.642857	1	0.714286
Os4530.POR.1.pan0000548	1	6	6	958	23.6	11	0.3	0	0.146402	0	960	0.952257	0.997917	0.839583	1	0.166667	0.996875	0.770833
Os4530.POR.1.pan0000581	1	11	11	198	3.8	2	0.2	0.774194	0.774194	0	309	0.653133	0.711974	0.601942	1	0.181818	0.711974	0.242718
Os4530.POR.1.pan0000590	1	3	3	474	64.2	4	0.7	0	0.122807	0	474	0.845992	1	0.575949	1	0.333333	0.962025	0.563291
Os4530.POR.1.pan0000586	1	9	9	85	11.2	2	0	0.423529	0.435294	0	149	0.761372	1	0.57047	1	0.444444	1	0.57047
Os4530.POR.1.pan0000575	1	9	9	60	14.6	2	0.3	0	0.866667	0	202	0.40209	0.955446	0.29703	0.777778	0.111111	0.440594	0
Os4530.POR.1.pan0000512	1	13	16	113	13.5	1	0.1	0	0.87069	0	288	0.520399	0.857639	0.392361	1	0.0625	0.857639	0.100694
Os4530.POR.1.pan0000583	1	14	14	120	5.2	1	0.1	0.064103	0.353535	0	122	0.872951	0.983607	0.639344	1	0.071429	0.983607	0.540984
Os4530.POR.1.pan0000589	1	13	13	133	0.2	2	0	0	0.030534	0	133	0.99653	1	0.984962	1	0.769231	1	0.984962
Os4530.POR.1.pan0000591	1	6	6	60	13.3	1	0.2	0	0.016667	0	123	0.658537	1	0.487805	1	0.333333	1	0.487805
Os4530.POR.1.pan0000588	1	12	12	82	0	1	0	0.012195	0.02439	0	82	1	1	1	1	1	1	1
Os4530.POR.1.pan0000393	1	15	19	2138	188.1	9	0.7	0	0.886486	0	2435	0.52035	0.878029	0.0846	0.842105	0.157895	0.878029	0
Os4530.POR.1.pan0000596	1	11	11	141	0	3	0	0	0	0	141	1	1	1	1	1	1	1
Os4530.POR.1.pan0000567	1	12	12	230	15.4	2	0.1	0.821596	0.826291	0	404	0.637583	0.863861	0.502475	1	0.166667	0.792079	0.415842
Os4530.POR.1.pan0000592	1	6	6	82	3.4	2	0.2	0	0.885417	0.1	128	0.682292	0.78125	0.640625	1	0.166667	0.640625	0.492188
Os4530.POR.1.pan0000359	1	15	21	930	108.8	7	0.6	0	0.69469	0	2049	0.691998	0.952172	0.220595	0.952381	0.047619	0.952172	0
Os4530.POR.1.pan0000561	1	15	15	344	8.8	6	0.4	0	0.311047	0	485	0.74488	0.884536	0.637113	1	0.066667	0.812371	0.538144
Os4530.POR.1.pan0000446	1	16	21	570	54.6	5	0.4	0	0.905908	0	1449	0.465674	0.912353	0.295376	0.904762	0.047619	0.753623	0
Os4530.POR.1.pan0000602	1	12	12	123	1.3	2	0.1	0.097561	0.146341	0	137	0.903285	1	0.861314	1	0.083333	0.89781	0.861314
Os4530.POR.1.pan0000603	1	12	12	105	0.9	1	0	0	0.885714	0	139	0.769784	0.798561	0.755396	1	0.333333	0.798561	0.553957
Os4530.POR.1.pan0000604	1	11	11	83	0	1	0	0	0.216867	0	83	1	1	1	1	1	1	1
Os4530.POR.1.pan0000605	1	11	11	79	13.7	1	0.2	0	0.101266	0	191	0.520228	1	0.413613	1	0.181818	1	0.413613
Os4530.POR.1.pan0000595	1	12	12	215	23.6	3	0.2	0	0.212928	0	357	0.606676	0.868347	0.165266	1	0.083333	0.868347	0.165266
Os4530.POR.1.pan0000386	1	15	27	1503	101.5	26	1.7	0	0.776699	0	1683	0.456702	0.893048	0.0612	0.62963	0.037037	0.893048	0
Os4530.POR.1.pan0000594	1	7	7	61	40.2	4	0.6	0.770492	0.846491	0	346	0.418249	0.968208	0.147399	1	0.142857	0.627168	0.052023
Os4530.POR.1.pan0000522	1	12	12	127	35.2	6	0.3	0	0.88785	0	504	0.360119	0.888889	0.198413	1	0.083333	0.700397	0.121032
Os4530.POR.1.pan0000582	1	5	7	67	4.5	3	0.3	0	0.878788	0.1	119	0.615846	0.806723	0.554622	1	0.142857	0.588235	0.268908
Os4530.POR.1.pan0000608	1	12	12	108	4.2	2	0.1	0	0.014085	0	108	0.942901	1	0.657407	1	0.833333	1	0.657407
Os4530.POR.1.pan0000329	1	15	21	1812	119.4	23	1.6	0.635659	0.782946	0	1960	0.679932	0.92449	0.065816	0.809524	0.047619	0.92449	0
Os4530.POR.1.pan0000619	1	7	7	68	0.9	2	0	0	0.145161	0	68	0.987395	1	0.911765	1	0.857143	1	0.911765
Os4530.POR.1.pan0000404	1	14	25	77	26.9	3	0.7	0	0.903226	0	941	0.155154	0.636557	0.079702	0.68	0.04	0.369819	0
Os4530.POR.1.pan0000623	1	6	6	88	0	1	0	0	0	0	88	1	1	1	1	1	1	1
Os4530.POR.1.pan0000626	1	4	4	181	2.6	4	0.6	0.197674	0.197674	0	199	0.886935	0.909548	0.864322	1	0.5	0.909548	0.773869
Os4530.POR.1.pan0000621	1	9	9	155	0	3	0	0	0	0	155	1	1	1	1	1	1	1
Os4530.POR.1.pan0000554	1	16	34	80	32.2	1	0.2	0	0.869048	0	562	0.441804	1	0.142349	0.617647	0.235294	1	0
Os4530.POR.1.pan0000617	1	15	15	322	2.7	8	0.2	0	0.245791	0	331	0.957704	0.97281	0.897281	1	0.2	0.97281	0.870091
Os4530.POR.1.pan0000633	1	3	3	194	0	4	0	0	0	0	194	1	1	1	1	1	1	1
Os4530.POR.1.pan0000632	1	7	7	157	21.5	3	0.1	0	0.101562	0	300	0.577619	1	0.426667	1	0.142857	0.523333	0.426667
Os4530.POR.1.pan0000634	1	4	4	69	0	2	0	0	0	0	69	1	1	1	1	1	1	1
Os4530.POR.1.pan0000631	1	8	8	73	0	1	0	0	0	0	73	1	1	1	1	1	1	1
Os4530.POR.1.pan0000629	1	11	11	73	0	1	0	0.013699	0.041096	0	73	1	1	1	1	1	1	1
Os4530.POR.1.pan0000597	1	16	21	774	56.6	3	0.3	0	0.829268	0	912	0.667868	0.912281	0.179825	0.761905	0.047619	0.887061	0
Os4530.POR.1.pan0000639	1	5	5	101	0	2	0	0	0.009901	0	101	1	1	1	1	1	1	1
Os4530.POR.1.pan0000601	1	15	15	713	38.4	4	0.2	0	0.478632	0	728	0.832875	0.989011	0.482143	1	0.066667	0.989011	0.282967
Os4530.POR.1.pan0000638	1	11	11	90	1.1	3	0.1	0	0.170732	0	90	0.975758	1	0.911111	1	0.727273	1	0.911111
Os4530.POR.1.pan0000637	1	15	15	126	4.2	2	0.1	0.031746	0.230769	0	133	0.927318	1	0.488722	1	0.266667	1	0.43609
Os4530.POR.1.pan0000640	1	11	11	80	0	1	0	0	0	0	80	1	1	1	1	1	1	1
Os4530.POR.1.pan0000642	1	5	5	256	1.2	4	0	0	0.09375	0	262	0.981679	1	0.977099	1	0.2	0.977099	0.977099
Os4530.POR.1.pan0000636	1	7	7	298	36.3	7	1	0	0.8375	0	298	0.74976	1	0.268456	1	0.571429	1	0.181208
Os4530.POR.1.pan0000607	1	12	12	74	13.5	2	0.3	0	0.83908	0	318	0.332547	0.569182	0.204403	1	0.083333	0.446541	0.009434
Os4530.POR.1.pan0000646	1	4	4	73	17.2	2	0	0	0.246575	0	142	0.635563	1	0.514085	1	0.25	0.514085	0.514085
Os4530.POR.1.pan0000647	1	3	3	133	9.9	2	0.3	0.060606	0.132743	0	133	0.864662	1	0.744361	1	0.333333	0.849624	0.744361
Os4530.POR.1.pan0000578	1	16	17	148	8.6	3	0.3	0	0.884211	0	322	0.45506	0.670807	0.232919	1	0.058824	0.515528	0.108696
Os4530.POR.1.pan0000643	1	6	6	99	10.5	2	0	0	0.272727	0	149	0.774049	1	0.657718	1	0.333333	0.993289	0.657718
Os4530.POR.1.pan0000611	1	16	16	392	25.7	13	0.9	0	0.333333	0	392	0.794962	1	0.153061	0.9375	0.5625	1	0
Os4530.POR.1.pan0000654	1	4	4	154	1.5	1	0	0	0.038961	0	160	0.971875	1	0.9625	1	0.25	0.9625	0.9625
Os4530.POR.1.pan0000653	1	8	8	136	13.5	2	0.2	0	0.866667	0	183	0.590847	0.89071	0.393443	1	0.125	0.743169	0.284153
Os4530.POR.1.pan0000622	1	11	13	643	89.5	2	0.2	0.010886	0.376361	0	1273	0.730618	0.993716	0.505106	1	0.153846	0.993716	0.010212
Os4530.POR.1.pan0000628	1	10	12	156	65.1	3	0.4	0	0.878788	0	816	0.382047	0.865196	0.191176	1	0.083333	0.758578	0.020833
Os4530.POR.1.pan0000645	1	12	12	383	38.6	2	0.2	0	0.028796	0	849	0.500393	0.998822	0.449941	1	0.083333	0.493522	0.449941
Os4530.POR.1.pan0000660	1	4	4	149	22.8	2	0	0.428571	0.428571	0.1	151	0.725166	0.986755	0.463576	1	0.5	0.986755	0.450331
Os4530.POR.1.pan0000652	1	5	5	140	14.2	2	0	0	0.372414	0	215	0.722791	0.986047	0.651163	1	0.2	0.660465	0.637209
Os4530.POR.1.pan0000237	1	15	26	1119	57.7	7	0.4	0	0.90249	0	1309	0.514309	0.854851	0.232238	0.730769	0.038462	0.854851	0
Os4530.POR.1.pan0000593	1	15	30	1061	30.9	2	0	0.837912	0.840659	0	1146	0.780541	0.925829	0.635253	1	0.5	0.925829	0.561082
Os4530.POR.1.pan0000659	1	12	12	106	0	1	0	0.028302	0.037736	0	106	1	1	1	1	1	1	1
Os4530.POR.1.pan0000655	1	7	7	170	3.2	3	0.2	0	0.217647	0	190	0.896992	0.952632	0.842105	1	0.285714	0.952632	0.842105
Os4530.POR.1.pan0000664	1	4	4	83	0	1	0	0	0.012048	0	83	1	1	1	1	1	1	1
Os4530.POR.1.pan0000534	1	16	17	1410	85.5	11	0.9	0	0.855072	0	1585	0.85823	1	0.043533	0.941176	0.117647	0.971609	0
Os4530.POR.1.pan0000663	1	12	12	106	2.8	3	0.1	0	0.194444	0	106	0.97327	1	0.679245	1	0.916667	1	0.679245
Os4530.POR.1.pan0000667	1	3	3	215	22.8	6	0.9	0	0.288732	0	215	0.789147	1	0.660465	1	0.333333	0.706977	0.660465
Os4530.POR.1.pan0000662	1	8	8	61	11.6	1	0.3	0.098361	0.444444	0	179	0.441341	0.854749	0.340782	1	0.125	0.418994	0.340782
Os4530.POR.1.pan0000672	1	6	6	74	0	2	0	0	0	0	74	1	1	1	1	1	1	1
Os4530.POR.1.pan0000666	1	10	10	188	16	5	0.4	0.225806	0.634146	0	197	0.755838	0.954315	0.416244	0.9	0.1	0.954315	0
Os4530.POR.1.pan0000669	1	8	8	63	0	2	0	0	0.015873	0	63	1	1	1	1	1	1	1
Os4530.POR.1.pan0000614	1	16	23	643	41.5	4	0.5	0	0.861586	0	1192	0.73034	0.885906	0.452181	1	0.130435	0.885906	0.361577
Os4530.POR.1.pan0000676	1	6	6	67	0	1	0	0	0	0	67	1	1	1	1	1	1	1
Os4530.POR.1.pan0000671	1	12	12	100	3.9	2	0.1	0	0.128571	0	100	0.925	1	0.7	1	0.75	1	0.7
Os4530.POR.1.pan0000677	1	8	8	68	0	4	0	0	0	0	68	1	1	1	1	1	1	1
Os4530.POR.1.pan0000674	1	15	15	123	0	1	0	0	0	0	123	1	1	1	1	1	1	1
Os4530.POR.1.pan0000684	1	5	5	344	46.7	4	0.4	0	0.896296	0.1	387	0.636693	0.888889	0.354005	1	0.2	0.888889	0.268734
Os4530.POR.1.pan0000681	1	7	7	116	14.4	2	0.1	0	0.105263	0	204	0.712185	0.995098	0.558824	1	0.142857	0.862745	0.553922
Os4530.POR.1.pan0000682	1	4	4	132	0	1	0	0	0.007576	0	132	1	1	1	1	1	1	1
Os4530.POR.1.pan0000688	1	3	3	162	26.7	2	0	0	0.329268	0.1	162	0.835391	1	0.506173	1	0.666667	1	0.506173
Os4530.POR.1.pan0000691	1	9	9	96	1	2	0.1	0	0.16092	0	96	0.989583	1	0.90625	1	0.888889	1	0.90625
Os4530.POR.1.pan0000687	1	12	12	87	0.9	2	0.1	0	0.068966	0	97	0.897766	1	0.876289	1	0.083333	0.896907	0.876289
Os4530.POR.1.pan0000651	1	15	15	300	18	2	0.3	0.203209	0.214724	0	362	0.633702	0.980663	0.417127	1	0.066667	0.828729	0.375691
Os4530.POR.1.pan0000683	1	16	16	138	6.3	3	0.2	0	0.888889	0	138	0.851902	1	0.521739	1	0.6875	1	0.23913
Os4530.POR.1.pan0000705	1	7	7	109	0	2	0	0.009174	0.018349	0	109	1	1	1	1	1	1	1
Os4530.POR.1.pan0000702	1	3	3	114	15	2	0.3	0	0.096491	0	159	0.811321	1	0.716981	1	0.333333	0.716981	0.716981
Os4530.POR.1.pan0000615	1	16	24	266	32.8	2	0.3	0	0.864865	0	627	0.550106	0.92504	0.118022	1	0.041667	0.92504	0.001595
Os4530.POR.1.pan0000641	1	15	15	398	11.1	3	0.2	0.02809	0.165829	0	476	0.876891	0.985294	0.747899	1	0.066667	0.985294	0.720588
Os4530.POR.1.pan0000704	1	14	14	429	7.2	1	0.1	0	0.018648	0	530	0.823046	1	0.809434	1	0.071429	0.809434	0.809434
Os4530.POR.1.pan0000706	1	10	10	254	8.2	4	0.2	0	0.497238	0	255	0.949804	1	0.709804	1	0.2	0.996078	0.541176
Os4530.POR.1.pan0000711	1	3	3	173	14.3	2	0.3	0	0.115385	0	173	0.917148	1	0.751445	1	0.666667	1	0.751445
Os4530.POR.1.pan0000665	1	14	14	178	11.9	2	0.1	0	0.221557	0	293	0.697221	0.979522	0.569966	1	0.214286	0.976109	0.539249
Os4530.POR.1.pan0000661	1	13	18	99	4.8	2	0.2	0.836066	0.888889	0	155	0.603943	0.83871	0.393548	1	0.055556	0.683871	0.096774
Os4530.POR.1.pan0000600	1	16	22	713	49.6	2	0.2	0	0.352941	0	1119	0.60147	0.987489	0.324397	1	0.090909	0.987489	0.050045
Os4530.POR.1.pan0000707	1	5	5	253	26.3	2	0	0	0.245192	0	253	0.781028	1	0.498024	1	0.4	1	0.478261
Os4530.POR.1.pan0000712	1	15	15	147	0	1	0	0	0.006803	0	147	1	1	1	1	1	1	1
Os4530.POR.1.pan0000720	1	5	5	345	18.4	3	0.4	0	0.069841	0	346	0.924855	0.99711	0.722543	1	0.2	0.99711	0.722543
Os4530.POR.1.pan0000692	1	15	15	164	10.7	4	0.1	0	0.477273	0	171	0.747758	0.959064	0.421053	1	0.066667	0.959064	0.309942
Os4530.POR.1.pan0000701	1	15	22	492	44	11	0.9	0	0.855422	0	534	0.687096	1	0.127341	1	0.318182	1	0.05618
Os4530.POR.1.pan0000673	1	16	21	471	30.7	1	0.1	0	0.876923	0	729	0.586714	0.828532	0.259259	0.761905	0.095238	0.828532	0
Os4530.POR.1.pan0000694	1	7	7	335	53.4	3	0.5	0	0.18677	0	659	0.583785	0.962064	0.389985	1	0.142857	0.787557	0.358118
Os4530.POR.1.pan0000693	1	15	15	358	6.2	5	0.2	0	0.529255	0	495	0.76	0.856566	0.723232	1	0.066667	0.826263	0.555556
Os4530.POR.1.pan0000728	1	9	9	108	0	1	0	0	0	0	108	1	1	1	1	1	1	1
Os4530.POR.1.pan0000587	1	16	20	195	31.4	8	0.5	0	0.88764	0	486	0.575514	0.917695	0.18107	0.9	0.05	0.915638	0
Os4530.POR.1.pan0000726	1	9	9	114	5.3	1	0	0	0.059322	0	151	0.833701	0.97351	0.754967	1	0.222222	0.97351	0.754967
Os4530.POR.1.pan0000713	1	15	15	75	9.4	1	0.2	0	0.693878	0	178	0.58015	0.97191	0.421348	1	0.066667	0.848315	0.191011
Os4530.POR.1.pan0000680	1	13	13	816	65.9	6	0.5	0.864706	0.870588	0	846	0.791144	0.964539	0.200946	0.846154	0.153846	0.964539	0
Os4530.POR.1.pan0000710	1	16	16	251	8.1	6	0.4	0	0.139073	0	345	0.778623	0.898551	0.57971	1	0.0625	0.898551	0.547826
Os4530.POR.1.pan0000718	1	10	10	253	28.4	3	0.4	0.759494	0.759494	0	260	0.704615	0.973077	0.303846	1	0.2	0.973077	0.296154
Os4530.POR.1.pan0000609	1	11	12	1436	169.7	25	2.7	0	0.704225	0	1497	0.717268	0.959252	0.047428	1	0.083333	0.959252	0.022044
Os4530.POR.1.pan0000721	1	14	17	423	27.3	8	0.5	0	0.881579	0	425	0.832664	0.995294	0.317647	0.882353	0.058824	0.995294	0
Os4530.POR.1.pan0000727	1	8	8	146	8.9	3	0.1	0.171233	0.171233	0	146	0.939212	1	0.513699	1	0.875	1	0.513699
Os4530.POR.1.pan0000731	1	12	12	142	0	2	0	0	0	0	142	1	1	1	1	1	1	1
Os4530.POR.1.pan0000670	1	15	27	421	30.3	7	0.4	0	0.897619	0	964	0.517904	0.993776	0.373444	0.851852	0.037037	0.993776	0
Os4530.POR.1.pan0000610	1	16	20	136	10.3	4	0.4	0	0.885714	0	303	0.452145	0.722772	0.214521	0.95	0.05	0.653465	0
Os4530.POR.1.pan0000735	1	13	13	200	1.3	4	0.1	0	0.071066	0	200	0.987692	1	0.915	1	0.538462	1	0.915
Os4530.POR.1.pan0000734	1	15	17	332	10.8	6	0.2	0	0.865	0	374	0.849638	0.946524	0.534759	1	0.058824	0.887701	0.425134
Os4530.POR.1.pan0000732	1	15	16	277	6.1	3	0.1	0	0.491228	0	286	0.92111	0.968531	0.772727	1	0.25	0.968531	0.741259
Os4530.POR.1.pan0000739	1	15	15	407	0	7	0	0	0.007371	0	407	1	1	1	1	1	1	1
Os4530.POR.1.pan0000568	1	8	18	103	15.8	2	0.2	0	0.747253	0	337	0.426805	0.810089	0.178042	0.888889	0.055556	0.735905	0
Os4530.POR.1.pan0000743	1	15	17	72	0	1	0	0	0.013889	0	72	1	1	1	1	1	1	1
Os4530.POR.1.pan0000722	1	15	15	1279	12.6	9	0.4	0.005473	0.249773	0	1289	0.974192	0.992242	0.854151	1	0.066667	0.992242	0.820791
Os4530.POR.1.pan0000441	1	14	27	477	35.7	2	0.4	0	0.9	0	926	0.360171	0.845572	0.086393	0.962963	0.037037	0.707343	0
Os4530.POR.1.pan0000741	1	16	16	190	0.4	2	0.1	0	0.247368	0	201	0.946517	0.975124	0.935323	1	0.0625	0.945274	0.910448
Os4530.POR.1.pan0000737	1	15	15	539	19.6	15	0.4	0	0.298969	0	567	0.830453	0.950617	0.684303	1	0.066667	0.950617	0.481481
Os4530.POR.1.pan0000746	1	15	15	332	0.2	4	0	0	0.06079	0	332	0.999398	1	0.990964	1	0.933333	1	0.990964
Os4530.POR.1.pan0000733	1	15	27	593	18.9	5	0.2	0.885787	0.896761	0	686	0.741011	0.867347	0.574344	1	0.037037	0.864431	0.444606
Os4530.POR.1.pan0000744	1	15	15	547	1.3	1	0	0	0.001894	0	547	0.997684	1	0.965265	1	0.933333	1	0.965265
Os4530.POR.1.pan0000748	1	14	14	190	0.1	6	0.1	0	0.015957	0	190	0.999248	1	0.989474	1	0.928571	1	0.989474
Os4530.POR.1.pan0000747	1	15	15	269	1.7	9	0.1	0	0.01487	0	295	0.91774	1	0.911864	1	0.066667	0.911864	0.911864
Os4530.POR.1.pan0000742	1	15	16	676	25.8	7	0.2	0	0.087452	0	679	0.957566	0.995582	0.387334	1	0.0625	0.995582	0.382916
Os4530.POR.1.pan0000579	1	12	12	256	12.2	4	0.3	0	0.339844	0	328	0.79497	0.945122	0.457317	1	0.083333	0.945122	0.454268
Os4530.POR.1.pan0000730	1	14	15	640	30.3	9	0.3	0	0.356071	0	1246	0.553612	0.878812	0.513644	1	0.066667	0.588283	0.457464
Os4530.POR.1.pan0000736	1	15	15	332	17.8	13	0.7	0	0.887097	0	356	0.843633	0.977528	0.348315	0.933333	0.066667	0.977528	0
Os4530.POR.1.pan0000752	1	15	17	219	9.1	4	0.3	0	0.862069	0	342	0.633299	0.953216	0.423977	1	0.058824	0.640351	0.119883
Os4530.POR.1.pan0000740	1	15	15	978	11.3	3	0	0	0.00618	0	978	0.98848	1	0.827198	1	0.933333	1	0.827198
Os4530.POR.1.pan0000745	1	16	30	421	15.2	3	0.2	0.871595	0.872587	0	469	0.712296	0.906183	0.547974	1	0.466667	0.906183	0.445629
Os4530.POR.1.pan0000751	1	15	15	606	0	1	0	0	0.00165	0	606	1	1	1	1	1	1	1
Os4530.POR.1.pan0000758	1	16	16	340	0.9	2	0	0	0.039157	0	340	0.993015	1	0.976471	1	0.625	1	0.970588
Os4530.POR.1.pan0000624	1	16	17	2178	182.4	8	1.1	0	0.886957	0	3214	0.41365	0.939017	0.107343	0.941176	0.058824	0.67766	0
Os4530.POR.1.pan0000717	1	14	14	100	15.2	1	0.2	0	0.820896	0	312	0.391941	0.897436	0.227564	0.928571	0.071429	0.634615	0
Os4530.POR.1.pan0000757	1	15	15	363	0.3	7	0	0	0.013966	0	363	0.999082	1	0.986226	1	0.933333	1	0.986226
Os4530.POR.1.pan0000756	1	15	15	555	0.2	4	0	0	0.016275	0	555	0.998438	1	0.996396	1	0.533333	1	0.996396
Os4530.POR.1.pan0000750	1	16	29	232	11.1	7	0.4	0	0.875	0	245	0.704856	0.946939	0.306122	1	0.448276	0.946939	0.297959
Os4530.POR.1.pan0000754	1	15	15	509	5.7	3	0	0	0.064833	0	595	0.865098	1	0.855462	1	0.066667	0.855462	0.855462
Os4530.POR.1.pan0000738	1	15	17	309	78.3	4	0.3	0	0.878049	0	1088	0.470804	0.972426	0.232537	0.882353	0.058824	0.972426	0
Os4530.POR.1.pan0000763	1	15	15	468	1.5	2	0	0	0.091904	0	474	0.98045	0.987342	0.953586	1	0.2	0.987342	0.951477
Os4530.POR.1.pan0000760	1	15	15	320	1.2	2	0	0	0.138889	0	341	0.94174	0.98827	0.932551	1	0.066667	0.950147	0.920821
Os4530.POR.1.pan0000749	1	15	15	959	0.4	5	0.1	0	0.031414	0	959	0.999444	1	0.995829	1	0.933333	1	0.991658
Os4530.POR.1.pan0000766	1	15	15	138	0.2	3	0	0	0.051471	0	138	0.998068	1	0.985507	1	0.866667	1	0.985507
Os4530.POR.1.pan0000759	1	14	14	291	3.6	4	0.1	0	0.053004	0	294	0.943392	0.989796	0.87415	1	0.071429	0.989796	0.87415
Os4530.POR.1.pan0000768	1	15	15	196	0	3	0	0	0	0	196	1	1	1	1	1	1	1
Os4530.POR.1.pan0000770	1	16	16	214	0.5	1	0.1	0	0.028037	0	221	0.974265	1	0.968326	1	0.0625	0.986425	0.968326
Os4530.POR.1.pan0000765	1	15	15	388	1.5	7	0.1	0	0.092269	0	407	0.960852	0.990172	0.953317	1	0.133333	0.990172	0.948403
Os4530.POR.1.pan0000773	1	15	15	126	0	5	0	0	0	0	126	1	1	1	1	1	1	1
Os4530.POR.1.pan0000761	1	16	16	511	15.2	11	0.2	0	0.255245	0	596	0.838612	0.989933	0.479866	1	0.0625	0.85906	0.360738
Os4530.POR.1.pan0000762	1	16	16	638	22.2	16	0.6	0	0.270073	0	645	0.92655	1	0.424806	1	0.1875	0.989147	0.355039
Os4530.POR.1.pan0000767	1	16	16	379	5	8	0	0	0.036789	0	379	0.986478	1	0.788918	1	0.875	1	0.78628
Os4530.POR.1.pan0000729	1	15	15	938	21.8	4	0.4	0	0.36193	0	1004	0.876029	0.938247	0.743028	1	0.066667	0.934263	0.646414
Os4530.POR.1.pan0000723	1	15	27	1092	95.4	2	0.3	0	0.877551	0	1732	0.517963	0.966513	0.038684	0.888889	0.037037	0.923788	0
Os4530.POR.1.pan0000755	1	16	16	657	4.2	12	0.1	0	0.167513	0	678	0.964049	0.973451	0.871681	1	0.0625	0.973451	0.840708
Os4530.POR.1.pan0000771	1	15	15	292	1.6	1	0	0	0.05	0	293	0.98066	1	0.955631	1	0.533333	1	0.952218
Os4530.POR.1.pan0000774	1	15	15	473	0	12	0	0	0.002114	0	473	1	1	1	1	1	1	1
Os4530.POR.1.pan0000776	1	15	15	376	9.4	3	0.1	0	0.030075	0	376	0.963475	1	0.707447	1	0.866667	1	0.707447
Os4530.POR.1.pan0000656	1	16	19	544	76.4	2	0.5	0	0.863636	0	1252	0.560619	0.949681	0.070288	1	0.105263	0.927316	0.016773
Os4530.POR.1.pan0000696	1	11	18	71	50.4	2	0.3	0.802817	0.84507	0	1049	0.132613	0.945663	0.061964	1	0.055556	0.102002	0.052431
Os4530.POR.1.pan0000788	1	14	14	86	0.3	3	0	0	0.036145	0	86	0.995017	1	0.965116	1	0.857143	1	0.965116
Os4530.POR.1.pan0000725	1	16	28	354	53.5	4	0.6	0	0.83209	0	1132	0.376483	0.998233	0.166961	0.607143	0.107143	0.998233	0
Os4530.POR.1.pan0000782	1	14	14	137	6.4	2	0.1	0.014599	0.089041	0	228	0.635338	1	0.600877	1	0.071429	0.640351	0.600877
Os4530.POR.1.pan0000787	1	14	14	137	6	3	0.1	0	0.792453	0	138	0.949275	0.992754	0.384058	1	0.071429	0.992754	0.376812
Os4530.POR.1.pan0000436	1	15	28	553	54	4	0.4	0	0.8998	0	1305	0.492666	0.894253	0.115709	0.821429	0.035714	0.891954	0
Os4530.POR.1.pan0000769	1	15	17	576	26.8	3	0.2	0	0.267516	0	576	0.883681	1	0.545139	1	0.529412	1	0.097222
Os4530.POR.1.pan0000783	1	16	17	285	20.7	2	0.1	0	0.875	0	528	0.530526	1	0.143939	0.941176	0.058824	0.539773	0
Os4530.POR.1.pan0000790	1	15	15	240	0	2	0	0.4625	0.479167	0	240	1	1	1	1	1	1	1
Os4530.POR.1.pan0000778	1	15	15	627	20.6	11	0.5	0	0.110345	0	627	0.947368	1	0.585327	1	0.466667	1	0.535885
Os4530.POR.1.pan0000791	1	15	15	372	5.7	12	0.1	0	0.083333	0	416	0.941346	1	0.894231	1	0.466667	1	0.860577
Os4530.POR.1.pan0000793	1	15	15	276	0	1	0	0.387681	0.391304	0	276	1	1	1	1	1	1	1
Os4530.POR.1.pan0000796	1	15	15	189	0	1	0	0.005291	0.100529	0	190	0.994737	0.994737	0.994737	1	0.133333	0.994737	0.989474
Os4530.POR.1.pan0000802	1	15	15	175	0.3	1	0	0	0.113636	0	181	0.973481	0.983425	0.966851	1	0.133333	0.983425	0.950276
Os4530.POR.1.pan0000801	1	16	16	174	9.5	4	0.1	0	0.021053	0	174	0.858118	1	0.545977	1	0.6875	1	0.545977
Os4530.POR.1.pan0000803	1	15	15	111	0	1	0	0	0	0	111	1	1	1	1	1	1	1
Os4530.POR.1.pan0000789	1	15	15	799	1.8	12	0	0	0.011553	0	799	0.996162	1	0.974969	1	0.866667	1	0.971214
Os4530.POR.1.pan0000764	1	13	13	127	14.4	3	0.3	0	0.89	0	232	0.575597	0.99569	0.323276	1	0.153846	0.99569	0.090517
Os4530.POR.1.pan0000797	1	16	16	304	0.1	2	0	0	0.029605	0	306	0.993873	0.996732	0.993464	1	0.125	0.996732	0.990196
Os4530.POR.1.pan0000775	1	16	27	63	33.2	3	0.6	0.857143	0.870588	0	476	0.510349	0.981092	0.132353	1	0.037037	0.945378	0.117647
Os4530.POR.1.pan0000800	1	15	15	291	5.1	5	0.1	0.013746	0.060976	0	298	0.952125	0.996644	0.825503	1	0.133333	0.989933	0.818792
Os4530.POR.1.pan0000792	1	15	15	698	0.8	8	0	0.25788	0.260745	0	710	0.984225	1	0.983099	1	0.066667	0.983099	0.983099
Os4530.POR.1.pan0000804	1	15	15	173	0.4	1	0	0	0.289017	0	183	0.947541	0.978142	0.945355	1	0.066667	0.945355	0.923497
Os4530.POR.1.pan0000807	1	15	15	360	0	12	0	0	0.013889	0	360	1	1	1	1	1	1	1
Os4530.POR.1.pan0000805	1	16	16	159	2.6	1	0	0	0.012579	0	201	0.804104	1	0.791045	1	0.0625	0.791045	0.791045
Os4530.POR.1.pan0000808	1	15	15	284	0.3	2	0	0	0.06338	0	288	0.990509	0.996528	0.986111	1	0.2	0.996528	0.982639
Os4530.POR.1.pan0000779	1	15	15	710	4.1	20	0.1	0	0.072238	0	727	0.968455	0.982118	0.914718	1	0.066667	0.976616	0.898212
Os4530.POR.1.pan0000785	1	16	29	236	2.5	1	0.1	0.847458	0.874477	0	320	0.762069	0.871875	0.7375	1	0.034483	0.859375	0.609375
Os4530.POR.1.pan0000781	1	14	15	507	33.1	5	0.3	0	0.797468	0	582	0.794273	0.890034	0.135739	0.933333	0.066667	0.879725	0
Os4530.POR.1.pan0000794	1	16	16	1035	2	20	0.1	0.000966	0.005797	0	1059	0.98017	1	0.977337	1	0.125	1	0.977337
Os4530.POR.1.pan0000809	1	15	15	355	0.3	2	0	0	0.016854	0	357	0.995892	1	0.985994	1	0.2	1	0.985994
Os4530.POR.1.pan0000815	1	5	5	680	19.7	5	0.6	0	0.269231	0	682	0.952493	0.997067	0.83871	1	0.4	0.979472	0.804985
Os4530.POR.1.pan0000798	1	15	15	555	9	7	0.2	0	0.213018	0	631	0.848283	0.949287	0.771791	1	0.066667	0.931854	0.751189
Os4530.POR.1.pan0000753	1	15	15	867	15.8	8	0.1	0	0.624831	0	1272	0.677201	0.733491	0.582547	1	0.066667	0.733491	0.265723
Os4530.POR.1.pan0000822	1	4	4	175	115.9	2	1	0	0.611429	0.1	685	0.546715	0.883212	0.255474	1	0.25	0.70219	0.138686
Os4530.POR.1.pan0000780	1	15	26	695	64	4	0.9	0.877095	0.882682	0	1482	0.319734	0.990553	0.053981	0.961538	0.038462	0.48448	0
Os4530.POR.1.pan0000777	1	15	15	550	10	7	0.2	0	0.150909	0	564	0.953191	0.985816	0.758865	1	0.066667	0.98227	0.758865
Os4530.POR.1.pan0000810	1	16	16	77	0.3	1	0	0.038961	0.118421	0	80	0.974219	1	0.95	1	0.1875	1	0.95
Os4530.POR.1.pan0000823	1	14	14	621	26.8	3	0.1	0	0.471564	0	623	0.872621	0.99679	0.592295	1	0.071429	0.99679	0.377207
Os4530.POR.1.pan0000814	1	15	15	617	19.6	3	0.1	0	0.327982	0	617	0.917234	1	0.658023	1	0.733333	1	0.452188
Os4530.POR.1.pan0000819	1	6	6	874	2.2	6	0.3	0	0.322618	0	1143	0.761738	0.764654	0.752406	1	0.166667	0.764654	0.568679
Os4530.POR.1.pan0000795	1	15	15	450	3.2	3	0.1	0.175556	0.226415	0	477	0.958491	1	0.943396	1	0.266667	1	0.943396
Os4530.POR.1.pan0000784	1	15	15	580	11	18	0.2	0	0.357466	0	608	0.90614	0.957237	0.726974	1	0.066667	0.953947	0.6875
Os4530.POR.1.pan0000799	1	16	31	678	48.7	3	0.2	0	0.89071	0	929	0.462134	0.895587	0.151776	0.516129	0.032258	0.754575	0
Os4530.POR.1.pan0000832	1	15	15	425	8.9	12	0.3	0	0.363914	0	425	0.956235	1	0.769412	1	0.8	1	0.555294
Os4530.POR.1.pan0000806	1	15	15	376	7.8	2	0.2	0	0.378738	0	427	0.86776	0.960187	0.704918	1	0.066667	0.953162	0.622951
Os4530.POR.1.pan0000786	1	16	16	1418	87.1	22	1.4	0	0.02439	0	1444	0.837387	1	0.09072	1	0.125	1	0.09072
Os4530.POR.1.pan0000835	1	13	13	460	10.5	3	0.3	0	0.190769	0	467	0.950091	1	0.695931	1	0.153846	0.997859	0.66167
Os4530.POR.1.pan0000824	1	4	4	1997	326.6	14	2.7	0	0.17378	0	2000	0.68575	0.9985	0.328	1	0.25	0.924	0.315
Os4530.POR.1.pan0000830	1	16	17	375	23.2	7	0.4	0	0.883333	0	427	0.737567	0.87822	0.271663	1	0.117647	0.87822	0.156909
Os4530.POR.1.pan0000838	1	16	16	254	0	4	0	0	0.019685	0	254	1	1	1	1	1	1	1
Os4530.POR.1.pan0000839	1	15	15	271	0.5	5	0.1	0	0.318182	0	284	0.952817	0.957746	0.929577	1	0.066667	0.954225	0.887324
Os4530.POR.1.pan0000837	1	15	15	264	0	8	0	0	0.003788	0	264	1	1	1	1	1	1	1
Os4530.POR.1.pan0000834	1	15	15	556	14.5	3	0.1	0	0.023381	0	568	0.954695	0.996479	0.598592	1	0.066667	0.982394	0.598592
Os4530.POR.1.pan0000844	1	15	15	234	5.3	7	0.2	0	0.051429	0	269	0.872615	1	0.650558	1	0.133333	1	0.650558
Os4530.POR.1.pan0000842	1	15	15	201	0.2	1	0	0	0.0199	0	203	0.991461	1	0.990148	1	0.133333	1	0.990148
Os4530.POR.1.pan0000846	1	15	15	158	0	1	0	0	0.012658	0	158	1	1	1	1	1	1	1
Os4530.POR.1.pan0000840	1	16	16	229	17.7	2	0.2	0.061135	0.221053	0	419	0.671539	0.99284	0.546539	1	0.1875	0.99284	0.546539
Os4530.POR.1.pan0000843	1	15	15	342	0.7	7	0	0	0.026946	0	342	0.996101	1	0.976608	1	0.733333	1	0.973684
Os4530.POR.1.pan0000845	1	15	15	540	0.1	9	0	0	0.012987	0	540	0.999877	1	0.998148	1	0.933333	1	0.998148
Os4530.POR.1.pan0000848	1	15	15	402	0.3	4	0.1	0	0.032746	0	402	0.999171	1	0.987562	1	0.933333	1	0.987562
Os4530.POR.1.pan0000818	1	6	9	630	178.6	2	1.3	0	0.689781	0	2482	0.321246	0.871475	0.110395	0.555556	0.111111	0.269138	0
Os4530.POR.1.pan0000850	1	13	13	332	20.4	2	0.1	0	0.017065	0	332	0.929333	1	0.198795	1	0.846154	1	0.198795
Os4530.POR.1.pan0000821	1	16	16	155	9	4	0.2	0	0.884615	0	268	0.624767	0.820896	0.19403	1	0.0625	0.69403	0.089552
Os4530.POR.1.pan0000852	1	15	15	305	1.3	1	0.1	0	0.403448	0	326	0.92863	0.935583	0.889571	1	0.133333	0.935583	0.825153
Os4530.POR.1.pan0000854	1	12	12	302	9.1	2	0.1	0	0.880208	0	342	0.852827	0.883041	0.561404	1	0.083333	0.883041	0.415205
Os4530.POR.1.pan0000836	1	15	15	899	11.2	20	0.2	0	0.116788	0	973	0.936417	0.997945	0.84481	1	0.066667	0.972251	0.801644
Os4530.POR.1.pan0000616	1	16	26	485	47.6	18	1	0	0.894845	0	965	0.50008	0.909845	0.115026	0.846154	0.038462	0.905699	0
Os4530.POR.1.pan0000856	1	12	12	193	12.4	1	0.1	0	0.005181	0	342	0.600634	1	0.564327	1	0.083333	0.564327	0.564327
Os4530.POR.1.pan0000841	1	15	15	986	35.2	13	0.5	0	0.173469	0	1078	0.877798	0.994434	0.454545	1	0.066667	0.914657	0.44898
Os4530.POR.1.pan0000859	1	10	10	251	4.6	1	0	0	0.082927	0	251	0.981673	1	0.816733	1	0.9	1	0.816733
Os4530.POR.1.pan0000851	1	15	15	337	27.8	2	0.2	0	0.108434	0	645	0.584496	0.995349	0.514729	1	0.066667	0.995349	0.510078
Os4530.POR.1.pan0000855	1	15	15	377	6.9	2	0.2	0	0.185535	0	405	0.908971	0.960494	0.720988	1	0.133333	0.960494	0.679012
Os4530.POR.1.pan0000858	1	12	12	259	53.8	1	0.4	0	0.292906	0	904	0.352415	0.973451	0.193584	0.916667	0.083333	0.456858	0
Os4530.POR.1.pan0000853	1	13	13	172	3.6	1	0.1	0	0.434524	0	218	0.811574	0.944954	0.770642	1	0.076923	0.944954	0.720183
Os4530.POR.1.pan0000864	1	8	8	240	1.5	1	0.1	0	0.013158	0	240	0.99375	1	0.95	1	0.875	1	0.95
Os4530.POR.1.pan0000862	1	11	11	185	1.3	1	0.1	0	0.087719	0	185	0.99312	1	0.924324	1	0.909091	1	0.924324
Os4530.POR.1.pan0000849	1	15	15	651	17.7	4	0.2	0	0.177914	0	941	0.710662	0.973433	0.691817	1	0.066667	0.691817	0.666312
Os4530.POR.1.pan0000861	1	14	14	190	21.9	1	0.1	0	0.163158	0	372	0.645161	0.994624	0.510753	1	0.142857	0.994624	0.494624
Os4530.POR.1.pan0000657	1	13	21	1695	169.8	1	0.5	0	0.896552	0	3216	0.307214	0.952736	0.053483	0.571429	0.047619	0.541045	0
Os4530.POR.1.pan0000871	1	8	8	116	0	1	0	0	0.086207	0	116	1	1	1	1	1	1	1
Os4530.POR.1.pan0000865	1	15	15	145	2.9	2	0.1	0	0.376068	0	149	0.944519	0.973154	0.731544	1	0.066667	0.973154	0.731544
Os4530.POR.1.pan0000860	1	15	15	254	10	1	0.1	0	0.087179	0	393	0.658185	0.987277	0.496183	1	0.066667	0.64631	0.483461
Os4530.POR.1.pan0000857	1	13	16	186	38.2	1	0.3	0	0.548387	0	914	0.283575	0.799781	0.203501	0.9375	0.0625	0.544858	0
Os4530.POR.1.pan0000812	1	7	8	1785	193.5	17	2	0	0.865772	0	1866	0.573084	0.956592	0.07985	0.875	0.125	0.874598	0
Os4530.POR.1.pan0000867	1	15	15	315	0	2	0	0	0.006349	0	315	1	1	1	1	1	1	1
Os4530.POR.1.pan0000870	1	12	12	582	0.9	3	0.1	0.001718	0.21366	0	589	0.986559	0.988115	0.96944	1	0.083333	0.988115	0.957555
Os4530.POR.1.pan0000827	1	16	18	617	22.7	10	0.6	0	0.902367	0	790	0.744093	0.859494	0.427848	1	0.055556	0.811392	0.134177
Os4530.POR.1.pan0000866	1	15	15	420	20.7	3	0.1	0	0.153846	0	447	0.778225	0.939597	0.577181	1	0.066667	0.939597	0.574944
Os4530.POR.1.pan0000868	1	15	15	610	0	6	0	0.001639	0.003279	0	610	1	1	1	1	1	1	1
Os4530.POR.1.pan0000877	1	14	14	337	0	2	0	0	0.002967	0	337	1	1	1	1	1	1	1
Os4530.POR.1.pan0000847	1	15	30	147	49.2	1	1	0.863946	0.891156	0	728	0.546062	0.958791	0.201923	0.966667	0.033333	0.958791	0
Os4530.POR.1.pan0000878	1	15	15	179	0.6	1	0.1	0	0.04023	0	179	0.990689	1	0.972067	1	0.666667	1	0.972067
Os4530.POR.1.pan0000875	1	15	15	482	13.2	3	0.1	0	0.131183	0	483	0.968116	0.99793	0.585921	1	0.066667	0.99793	0.585921
Os4530.POR.1.pan0000831	1	16	29	388	74	19	1.2	0.889175	0.89433	0	1742	0.457995	0.982204	0.219288	0.551724	0.034483	0.715844	0
Os4530.POR.1.pan0000883	1	15	15	308	10.5	8	0.3	0	0.086093	0	308	0.966017	1	0.49026	1	0.933333	1	0.49026
Os4530.POR.1.pan0000881	1	15	15	350	0	3	0	0.002857	0.008571	0	350	1	1	1	1	1	1	1
Os4530.POR.1.pan0000884	1	14	14	106	0	2	0	0	0.009434	0	106	1	1	1	1	1	1	1
Os4530.POR.1.pan0000882	1	15	15	291	3.2	9	0.1	0	0.027344	0	291	0.983963	1	0.879725	1	0.866667	1	0.879725
Os4530.POR.1.pan0000876	1	15	15	427	11.5	8	0.2	0.011792	0.167038	0	609	0.723153	0.98358	0.696223	1	0.066667	0.737274	0.673235
Os4530.POR.1.pan0000880	1	15	15	428	17.8	5	0.1	0	0.433526	0	474	0.85429	1	0.364979	1	0.066667	0.902954	0.236287
Os4530.POR.1.pan0000873	1	13	13	566	6.2	3	0.2	0.005367	0.471311	0	592	0.944387	0.983108	0.824324	1	0.076923	0.956081	0.807432
Os4530.POR.1.pan0000885	1	15	17	228	26	6	0.3	0	0.859649	0	586	0.45262	1	0.37884	1	0.058824	0.868601	0.363481
Os4530.POR.1.pan0000879	1	15	15	366	5.3	4	0.1	0	0.144022	0	454	0.782232	0.905286	0.742291	1	0.066667	0.810573	0.702643
Os4530.POR.1.pan0000811	1	15	17	1422	88.5	1	1	0	0.53875	0	2488	0.552014	0.960209	0.321543	1	0.058824	0.744373	0.157154
Os4530.POR.1.pan0000886	1	12	12	586	11.6	10	0.2	0.003929	0.007859	0	586	0.9343	1	0.868601	1	0.5	1	0.868601
Os4530.POR.1.pan0000890	1	15	15	307	0.2	2	0	0	0.022951	0	308	0.996537	1	0.99026	1	0.2	1	0.99026
Os4530.POR.1.pan0000893	1	15	15	131	1	1	0	0	0.419847	0	150	0.868	0.953333	0.846667	1	0.066667	0.873333	0.826667
Os4530.POR.1.pan0000887	1	15	15	651	12.1	12	0.1	0	0.009217	0	832	0.796955	1	0.782452	1	0.066667	0.782452	0.782452
Os4530.POR.1.pan0000891	1	16	16	97	0.5	1	0	0	0.072165	0	101	0.975866	1	0.960396	1	0.25	1	0.960396
Os4530.POR.1.pan0000899	1	7	7	95	1	4	0.1	0	0.021978	0	95	0.978947	1	0.947368	1	0.571429	1	0.947368
Os4530.POR.1.pan0000895	1	15	15	174	0	1	0	0	0.022989	0	174	1	1	1	1	1	1	1
Os4530.POR.1.pan0000892	1	15	16	391	19.7	6	0.3	0	0.851351	0	398	0.927921	0.982412	0.18593	1	0.0625	0.982412	0.160804
Os4530.POR.1.pan0000896	1	15	15	174	0.1	1	0	0	0.017241	0	175	0.99619	1	0.994286	1	0.333333	1	0.994286
Os4530.POR.1.pan0000869	1	15	15	1089	2.4	7	0.1	0	0.05278	0	1089	0.996388	1	0.974288	1	0.533333	1	0.951331
Os4530.POR.1.pan0000897	1	15	15	158	5.8	1	0	0	0.131579	0	158	0.888608	1	0.721519	1	0.6	1	0.721519
Os4530.POR.1.pan0000901	1	14	14	145	9.3	2	0.1	0	0.882759	0	293	0.526572	0.938567	0.494881	1	0.071429	0.494881	0.433447
Os4530.POR.1.pan0000906	1	15	15	148	0	3	0	0.006757	0.013514	0	148	1	1	1	1	1	1	1
Os4530.POR.1.pan0000905	1	15	15	212	8.8	2	0	0	0.853774	0	371	0.595148	0.927224	0.571429	1	0.066667	0.571429	0.498652
Os4530.POR.1.pan0000909	1	15	15	194	0	1	0	0	0.005155	0	194	1	1	1	1	1	1	1
Os4530.POR.1.pan0000898	1	16	31	72	24.3	2	0.1	0	0.833333	0	342	0.587814	0.991228	0.210526	1	0.322581	0.991228	0.201754
Os4530.POR.1.pan0000903	1	15	15	241	0	1	0	0	0.004149	0	241	1	1	1	1	1	1	1
Os4530.POR.1.pan0000889	1	16	16	628	0.6	6	0	0	0.012739	0	634	0.993099	1	0.990536	1	0.0625	0.998423	0.990536
Os4530.POR.1.pan0000888	1	16	16	187	6.4	4	0.1	0	0.085561	0	263	0.785409	1	0.711027	1	0.125	1	0.676806
Os4530.POR.1.pan0000900	1	15	17	104	0.4	3	0.1	0	0.31	0	106	0.972253	0.981132	0.943396	1	0.058824	0.981132	0.943396
Os4530.POR.1.pan0000914	1	15	15	227	5	3	0	0	0.013216	0	274	0.862774	1	0.828467	1	0.2	1	0.828467
Os4530.POR.1.pan0000908	1	16	16	885	0	3	0	0	0.00565	0	885	1	1	1	1	1	1	1
Os4530.POR.1.pan0000917	1	14	14	119	60.2	2	0.3	0	0.252101	0	756	0.27466	1	0.157407	1	0.071429	0.956349	0.157407
Os4530.POR.1.pan0000910	1	16	16	550	0	13	0	0.041818	0.050909	0	550	1	1	1	1	1	1	1
Os4530.POR.1.pan0000915	1	16	16	438	0	7	0	0.002283	0.015982	0	438	1	1	1	1	1	1	1
Os4530.POR.1.pan0000921	1	9	9	150	0	1	0	0	0.006667	0	150	1	1	1	1	1	1	1
Os4530.POR.1.pan0000894	1	16	16	932	0	3	0	0.001073	0.002146	0	932	1	1	1	1	1	1	1
Os4530.POR.1.pan0000918	1	15	15	181	0.1	1	0	0	0.033149	0	182	0.996337	1	0.994505	1	0.333333	1	0.994505
Os4530.POR.1.pan0000926	1	6	6	191	0.2	3	0	0	0.031414	0	192	0.99566	1	0.994792	1	0.166667	0.994792	0.994792
Os4530.POR.1.pan0000904	1	15	16	397	21.1	6	0.3	0	0.880435	0	566	0.676016	0.998233	0.325088	0.9375	0.0625	0.704947	0
Os4530.POR.1.pan0000816	1	13	18	659	97.7	3	0.4	0	0.852273	0	2147	0.341847	0.946903	0.040987	0.944444	0.055556	0.569632	0
Os4530.POR.1.pan0000913	1	16	16	697	0	2	0	0	0.002869	0	697	1	1	1	1	1	1	1
Os4530.POR.1.pan0000922	1	15	15	156	0	1	0	0	0.012821	0	156	1	1	1	1	1	1	1
Os4530.POR.1.pan0000931	1	4	4	163	19.5	2	0.2	0	0.823529	0.1	200	0.7175	0.815	0.425	1	0.25	0.815	0.24
Os4530.POR.1.pan0000919	1	15	21	297	15.4	1	0.1	0	0.64	0	300	0.726508	0.996667	0.5	1	0.095238	0.99	0.063333
Os4530.POR.1.pan0000911	1	12	12	316	13.2	9	0.2	0	0.26129	0	470	0.712589	0.934043	0.659574	1	0.083333	0.885106	0.565957
Os4530.POR.1.pan0000928	1	12	13	77	2.8	2	0	0	0.384615	0	111	0.710326	1	0.585586	1	0.076923	0.711712	0.576577
Os4530.POR.1.pan0000933	1	15	15	270	1.3	8	0	0.003704	0.192	0	271	0.99139	0.99631	0.922509	1	0.066667	0.99631	0.918819
Os4530.POR.1.pan0000902	1	15	15	1102	12.6	5	0.4	0	0.163966	0	1211	0.935645	1	0.866226	1	0.2	1	0.802642
Os4530.POR.1.pan0000932	1	15	15	335	1.2	6	0.1	0	0.047319	0	335	0.996418	1	0.946269	1	0.933333	1	0.946269
Os4530.POR.1.pan0000936	1	16	16	213	0	5	0	0	0.004695	0	213	1	1	1	1	1	1	1
Os4530.POR.1.pan0000935	1	15	15	446	5.2	7	0	0.004484	0.006726	0	487	0.943874	1	0.915811	1	0.333333	1	0.915811
Os4530.POR.1.pan0000925	1	4	5	116	6.9	1	0.4	0	0.903509	0.1	171	0.692398	0.842105	0.596491	1	0.2	0.678363	0.491228
Os4530.POR.1.pan0000940	1	15	15	85	0.1	1	0	0	0.058824	0	86	0.989147	1	0.988372	1	0.066667	0.988372	0.988372
Os4530.POR.1.pan0000943	1	15	15	157	0	1	0	0	0	0	157	1	1	1	1	1	1	1
Os4530.POR.1.pan0000937	1	15	15	670	0.2	2	0	0	0.007463	0	672	0.997619	1	0.997024	1	0.066667	0.998512	0.997024
Os4530.POR.1.pan0000920	1	15	20	313	18.9	3	0.2	0	0.744526	0	354	0.725141	0.99435	0.387006	0.9	0.05	0.99435	0
Os4530.POR.1.pan0000939	1	16	17	100	2	1	0.1	0.01	0.823529	0	108	0.912854	1	0.62963	1	0.058824	0.925926	0.601852
Os4530.POR.1.pan0000938	1	15	15	282	7.9	7	0.1	0	0.256757	0	352	0.762879	0.909091	0.630682	1	0.066667	0.801136	0.539773
Os4530.POR.1.pan0000872	1	14	23	598	67.9	3	0.6	0	0.912065	0	1196	0.446379	0.993311	0.076923	0.73913	0.086957	0.993311	0
Os4530.POR.1.pan0000945	1	15	15	369	0.7	1	0	0	0.038356	0	372	0.98871	1	0.981183	1	0.133333	1	0.981183
Os4530.POR.1.pan0000916	1	15	17	1118	59.5	5	0.2	0.000894	0.418312	0	1153	0.857354	1	0.483088	0.882353	0.058824	0.969644	0
Os4530.POR.1.pan0000952	1	16	16	172	0.9	6	0	0	0.02907	0	182	0.951923	1	0.945055	1	0.125	1	0.945055
Os4530.POR.1.pan0000941	1	15	15	502	0.5	1	0	0.024	0.026	0	505	0.99538	1	0.990099	1	0.2	1	0.990099
Os4530.POR.1.pan0000907	1	15	31	267	9.2	1	0.6	0.907336	0.907336	0	354	0.691088	0.754237	0.251412	1	0.387097	0.754237	0.039548
Os4530.POR.1.pan0000942	1	15	15	616	18.6	8	0.4	0	0.582051	0	638	0.925705	1	0.611285	1	0.266667	0.965517	0.338558
Os4530.POR.1.pan0000944	1	16	16	318	0.5	1	0	0	0.031447	0	323	0.983166	0.993808	0.975232	1	0.1875	0.993808	0.975232
Os4530.POR.1.pan0000912	1	15	21	820	47.6	4	0.5	0	0.885442	0	856	0.698598	0.957944	0.363318	0.904762	0.047619	0.957944	0
Os4530.POR.1.pan0000954	1	15	15	248	0	2	0	0	0.012097	0	248	1	1	1	1	1	1	1
Os4530.POR.1.pan0000953	1	15	15	436	5.2	11	0.1	0	0.044084	0	514	0.857717	1	0.838521	1	0.066667	0.848249	0.838521
Os4530.POR.1.pan0000955	1	15	15	580	50.8	3	0.2	0	0.809524	0	580	0.871494	1	0.036207	1	0.866667	1	0.036207
Os4530.POR.1.pan0000949	1	15	15	589	1.1	11	0.1	0	0.027875	0	591	0.991765	0.996616	0.971235	1	0.066667	0.996616	0.961083
Os4530.POR.1.pan0000946	1	16	16	408	4.6	7	0.2	0	0.437673	0	453	0.896247	0.95585	0.796909	1	0.0625	0.95585	0.657837
Os4530.POR.1.pan0000934	1	15	15	426	2.4	3	0.1	0	0.086047	0	464	0.929023	1	0.918103	1	0.133333	0.9375	0.857759
Os4530.POR.1.pan0000961	1	14	14	73	0	1	0	0	0	0	73	1	1	1	1	1	1	1
Os4530.POR.1.pan0000960	1	15	15	250	0.5	3	0	0	0.03252	0	250	0.994933	1	0.984	1	0.666667	1	0.98
Os4530.POR.1.pan0000966	1	13	13	219	0.1	4	0	0	0.072727	0	222	0.987872	0.990991	0.986486	1	0.153846	0.990991	0.977477
Os4530.POR.1.pan0000964	1	15	15	337	0.5	4	0.1	0	0.072948	0	337	0.998417	1	0.976261	1	0.933333	1	0.976261
Os4530.POR.1.pan0000951	1	15	15	545	1.8	13	0.1	0	0.112132	0	592	0.924662	0.966216	0.918919	1	0.066667	0.922297	0.898649
Os4530.POR.1.pan0000266	1	14	23	1392	200.7	6	1	0	0.860465	0	4896	0.319737	0.948529	0.025122	0.521739	0.043478	0.707312	0
Os4530.POR.1.pan0000968	1	15	15	91	0	2	0	0	0.043956	0	91	1	1	1	1	1	1	1
Os4530.POR.1.pan0000947	1	15	15	317	7.2	7	0.2	0	0.453846	0	399	0.814202	0.964912	0.651629	1	0.066667	0.87218	0.54386
Os4530.POR.1.pan0000971	1	6	6	52	0	2	0	0	0	0	52	1	1	1	1	1	1	1
Os4530.POR.1.pan0000967	1	15	15	199	1.9	5	0.1	0	0.123077	0	226	0.889676	1	0.862832	1	0.066667	0.920354	0.80531
Os4530.POR.1.pan0000924	1	15	25	1400	101.5	7	0.5	0	0.872798	0	2989	0.314286	0.772834	0.089328	0.88	0.04	0.472064	0
Os4530.POR.1.pan0000969	1	4	7	110	26.8	2	0.4	0.236364	0.589286	0	287	0.610254	0.996516	0.383275	0.857143	0.142857	0.797909	0
Os4530.POR.1.pan0000959	1	13	13	216	33.7	3	0.5	0.00463	0.064815	0	669	0.408762	1	0.32287	1	0.076923	0.400598	0.309417
Os4530.POR.1.pan0000977	1	15	15	253	6.5	9	0.3	0	0.08658	0	253	0.926219	1	0.747036	1	0.533333	1	0.747036
Os4530.POR.1.pan0000976	1	15	17	472	33.2	8	0.6	0.830986	0.84507	0	562	0.765334	1	0.126335	1	0.058824	0.839858	0.126335
Os4530.POR.1.pan0000972	1	15	15	514	4.2	10	0.1	0	0.100189	0	555	0.951231	0.998198	0.926126	1	0.066667	0.996396	0.900901
Os4530.POR.1.pan0000962	1	15	24	258	5.1	6	0.1	0	0.893939	0	309	0.756877	0.834951	0.640777	1	0.25	0.834951	0.401294
Os4530.POR.1.pan0000956	1	15	15	322	4.3	7	0.1	0	0.139623	0	322	0.981159	1	0.822981	1	0.933333	1	0.717391
Os4530.POR.1.pan0000965	1	7	7	204	16.2	7	0.6	0	0.397059	0	257	0.719844	0.898833	0.463035	1	0.142857	0.793774	0.463035
Os4530.POR.1.pan0000957	1	15	18	264	55.2	3	0.3	0.003788	0.886364	0	984	0.391768	0.833333	0.268293	1	0.111111	0.833333	0.101626
Os4530.POR.1.pan0000963	1	15	15	144	12.6	8	0.3	0	0.653226	0	342	0.57154	0.885965	0.421053	1	0.066667	0.637427	0.385965
Os4530.POR.1.pan0000874	1	15	31	604	33.4	3	0.2	0	0.369818	0	1275	0.541986	0.960784	0.447843	1	0.032258	0.938039	0.013333
Os4530.POR.1.pan0000973	1	16	16	426	5.7	6	0	0	0.030806	0	432	0.973669	0.99537	0.775463	1	0.0625	0.993056	0.775463
Os4530.POR.1.pan0000981	1	15	15	399	9.7	1	0	0.007519	0.012987	0	399	0.953383	1	0.77193	1	0.666667	1	0.77193
Os4530.POR.1.pan0000970	1	12	18	141	7.8	2	0.3	0.340426	0.876543	0	246	0.654697	0.821138	0.329268	1	0.055556	0.821138	0.150407
Os4530.POR.1.pan0000984	1	15	16	153	1.6	1	0.1	0.156863	0.183007	0	153	0.989788	1	0.836601	1	0.9375	1	0.836601
Os4530.POR.1.pan0000979	1	16	16	379	19.4	9	0.4	0	0.903704	0	389	0.805913	0.974293	0.347044	0.9375	0.1875	0.974293	0
Os4530.POR.1.pan0000980	1	16	16	240	36.1	9	0.9	0	0.8875	0	602	0.619186	1	0.398671	0.75	0.1875	1	0
Os4530.POR.1.pan0000988	1	16	16	82	1.9	3	0.1	0	0.058824	0	82	0.976372	1	0.621951	1	0.9375	1	0.621951
Os4530.POR.1.pan0000986	1	12	12	153	1.3	1	0	0.039216	0.418301	0	171	0.902047	0.982456	0.894737	1	0.083333	0.894737	0.877193
Os4530.POR.1.pan0000982	1	15	15	383	18.1	2	0	0	0.015666	0	386	0.907427	1	0.556995	1	0.2	1	0.556995
Os4530.POR.1.pan0000948	1	16	16	481	17.7	13	0.4	0	0.285714	0	561	0.786319	0.878788	0.411765	1	0.0625	0.857398	0.324421
Os4530.POR.1.pan0000990	1	14	14	310	1.2	4	0	0	0.037543	0	313	0.986536	0.990415	0.936102	1	0.071429	0.990415	0.926518
Os4530.POR.1.pan0000974	1	15	15	399	41.6	4	0.9	0.112782	0.206549	0	811	0.661981	0.933416	0.489519	1	0.066667	0.930949	0.419236
Os4530.POR.1.pan0000989	1	15	15	742	30.9	4	0.2	0	0.00974	0	742	0.943396	1	0.415094	1	0.866667	1	0.415094
Os4530.POR.1.pan0000958	1	9	10	783	54.1	5	0.7	0	0.553425	0	1048	0.660305	0.83874	0.432252	1	0.1	0.83874	0.337786
Os4530.POR.1.pan0001004	1	3	3	153	20.5	1	0.7	0	0.859504	0.1	170	0.698039	0.9	0.482353	1	0.333333	0.611765	0.394118
Os4530.POR.1.pan0000999	1	15	15	321	0	8	0	0	0.012461	0	321	1	1	1	1	1	1	1
Os4530.POR.1.pan0000997	1	16	16	459	0.1	11	0	0.006536	0.013072	0	460	0.998777	1	0.997826	1	0.4375	1	0.997826
Os4530.POR.1.pan0000833	1	12	21	586	75.7	4	0.7	0	0.88403	0	1729	0.388692	0.907461	0.116252	0.809524	0.047619	0.872759	0
Os4530.POR.1.pan0000826	1	14	21	1381	88.6	3	0.4	0	0.684416	0	2250	0.36127	0.924889	0.142222	0.619048	0.047619	0.613778	0
Os4530.POR.1.pan0000996	1	16	17	559	27.1	2	0.1	0	0.857143	0	572	0.885644	1	0.183566	1	0.058824	0.977273	0.183566
Os4530.POR.1.pan0001001	1	4	4	1065	22.1	2	0.8	0.15283	0.15283	0	1090	0.955275	0.977064	0.894495	1	0.25	0.977064	0.87156
Os4530.POR.1.pan0001008	1	12	15	149	8.4	1	0.1	0.174497	0.842857	0	150	0.888	0.993333	0.466667	1	0.2	0.993333	0.46
Os4530.POR.1.pan0000975	1	11	15	700	62	6	0.8	0	0.886525	0	1048	0.41514	0.680344	0.122137	0.866667	0.066667	0.667939	0
Os4530.POR.1.pan0001010	1	15	15	155	0.9	1	0	0	0.253521	0	155	0.994409	1	0.916129	1	0.933333	1	0.916129
Os4530.POR.1.pan0001006	1	9	9	787	30.8	2	0.2	0	0.320153	0	1042	0.769034	1	0.715931	1	0.111111	0.755278	0.521113
Os4530.POR.1.pan0001012	1	15	15	250	0.5	2	0	0	0.185185	0	250	0.998133	1	0.972	1	0.933333	1	0.972
Os4530.POR.1.pan0001013	1	15	15	267	0.1	2	0	0	0.086792	0	267	0.999501	1	0.992509	1	0.933333	1	0.992509
Os4530.POR.1.pan0001007	1	15	39	153	21.6	1	0	0.895425	0.895425	0	438	0.577157	0.984018	0.349315	1	0.358974	0.984018	0.333333
Os4530.POR.1.pan0000950	1	15	15	605	19.8	5	0.1	0.180165	0.55414	0	617	0.934306	0.982172	0.508914	1	0.066667	0.980551	0.379254
Os4530.POR.1.pan0000987	1	16	18	1052	67.3	2	0.2	0	0.81106	0	1052	0.817121	1	0.206274	0.888889	0.611111	1	0
Os4530.POR.1.pan0000992	1	12	12	221	65.5	8	2.2	0	0.346847	0	989	0.326508	0.969666	0.098079	1	0.083333	0.431749	0.098079
Os4530.POR.1.pan0000863	1	15	17	546	26.2	6	0.3	0	0.810591	0	993	0.529412	0.64149	0.310171	1	0.058824	0.64149	0.110775
Os4530.POR.1.pan0001011	1	16	16	676	10.8	15	0.1	0	0.027833	0	676	0.981786	1	0.744083	1	0.8125	1	0.727811
Os4530.POR.1.pan0000817	1	6	8	740	80.1	3	0.3	0.824324	0.866667	0	789	0.632921	0.937896	0.09379	1	0.125	0.856781	0.029151
Os4530.POR.1.pan0001016	1	15	15	259	0	2	0	0	0.034749	0	259	1	1	1	1	1	1	1
Os4530.POR.1.pan0001014	1	16	16	248	2.4	2	0.1	0	0.040161	0	277	0.908619	0.99639	0.895307	1	0.125	0.99639	0.895307
Os4530.POR.1.pan0001018	1	15	15	340	0.2	1	0	0	0.02071	0	340	0.998824	1	0.994118	1	0.8	1	0.994118
Os4530.POR.1.pan0001009	1	16	16	1016	58	4	0.2	0	0.843137	0	1216	0.815121	1	0.125822	1	0.125	0.981086	0.006579
Os4530.POR.1.pan0000985	1	15	16	989	58.2	1	0.3	0	0.846847	0	992	0.900643	0.996976	0.111895	0.9375	0.0625	0.996976	0
Os4530.POR.1.pan0001021	1	15	15	324	0	6	0	0.194444	0.194444	0	324	1	1	1	1	1	1	1
Os4530.POR.1.pan0001015	1	15	15	708	6.1	8	0.1	0.009077	0.040847	0	708	0.96742	1	0.933616	1	0.533333	1	0.909605
Os4530.POR.1.pan0000714	1	15	42	1141	102.2	2	0.2	0	0.886364	0	3663	0.292435	0.959323	0.032214	0.809524	0.02381	0.959323	0
Os4530.POR.1.pan0001027	1	15	15	197	0	1	0	0	0.005076	0	197	1	1	1	1	1	1	1
Os4530.POR.1.pan0001026	1	15	15	210	0.3	1	0.1	0.004762	0.053398	0	210	0.99873	1	0.980952	1	0.933333	1	0.980952
Os4530.POR.1.pan0001023	1	15	15	291	0.6	7	0	0	0.068729	0	297	0.983389	1	0.979798	1	0.066667	0.996633	0.979798
Os4530.POR.1.pan0001028	1	15	15	294	1.7	1	0	0	0.018587	0	294	0.994331	1	0.914966	1	0.933333	1	0.914966
Os4530.POR.1.pan0000829	1	11	15	666	101.5	3	0.4	0	0.564854	0	2189	0.357119	0.924166	0.186386	0.8	0.066667	0.593878	0
Os4530.POR.1.pan0001017	1	15	15	831	0	1	0	0	0.00722	0	831	1	1	1	1	1	1	1
Os4530.POR.1.pan0001030	1	15	15	112	1.2	3	0.1	0	0.098214	0	122	0.942077	1	0.918033	1	0.333333	1	0.868852
Os4530.POR.1.pan0001032	1	15	15	162	0	2	0	0	0.006173	0	162	1	1	1	1	1	1	1
Os4530.POR.1.pan0001037	1	15	15	269	0	2	0	0	0.022305	0	269	1	1	1	1	1	1	1
Os4530.POR.1.pan0001034	1	16	16	243	1.3	3	0	0	0.032922	0	244	0.991035	1	0.909836	1	0.1875	1	0.905738
Os4530.POR.1.pan0001020	1	16	16	896	21.4	1	0.2	0	0.047805	0	1086	0.875863	0.999079	0.825046	1	0.0625	0.999079	0.822284
Os4530.POR.1.pan0001019	1	15	17	673	43.9	18	1.2	0	0.882845	0	818	0.677405	0.822738	0.112469	0.882353	0.058824	0.822738	0
Os4530.POR.1.pan0001000	1	16	16	1691	144.9	3	0.4	0	0.13578	0	1703	0.566867	0.992954	0.250147	1	0.125	0.992954	0.241926
Os4530.POR.1.pan0001022	1	7	7	109	7.7	2	0.1	0.260274	0.330275	0	119	0.794718	0.97479	0.613445	1	0.142857	0.915966	0.605042
Os4530.POR.1.pan0001040	1	15	15	369	8.1	11	0.3	0	0.013736	0	433	0.900693	1	0.840647	1	0.333333	1	0.840647
Os4530.POR.1.pan0001035	1	15	15	194	3.4	4	0.1	0	0.235294	0	269	0.742007	0.884758	0.698885	1	0.066667	0.750929	0.695167
Os4530.POR.1.pan0001042	1	15	15	93	3.4	2	0	0	0.238806	0	93	0.888172	1	0.72043	1	0.6	1	0.72043
Os4530.POR.1.pan0001033	1	16	16	474	4.9	9	0.1	0	0.184652	0	483	0.942288	0.981366	0.863354	1	0.0625	0.981366	0.747412
Os4530.POR.1.pan0001041	1	15	15	82	0	1	0	0	0.036585	0	82	1	1	1	1	1	1	1
Os4530.POR.1.pan0001039	1	15	16	501	26.9	6	0.3	0.01996	0.816	0	501	0.923777	1	0.249501	1	0.875	1	0.249501
Os4530.POR.1.pan0001046	1	6	6	145	4.9	5	0.9	0.869919	0.869919	0.1	202	0.663366	0.717822	0.608911	1	0.5	0.717822	0.326733
Os4530.POR.1.pan0001048	1	3	3	108	1.7	3	0.3	0	0.058252	0	108	0.984568	1	0.953704	1	0.666667	1	0.953704
Os4530.POR.1.pan0001043	1	15	15	258	0	2	0	0	0.003876	0	258	1	1	1	1	1	1	1
Os4530.POR.1.pan0001053	1	5	5	191	29.4	1	0.2	0	0.031414	0	311	0.768489	1	0.614148	1	0.4	1	0.614148
Os4530.POR.1.pan0001038	1	15	15	269	4	1	0.1	0	0.060811	0	296	0.922297	1	0.85473	1	0.266667	1	0.85473
Os4530.POR.1.pan0001044	1	15	15	597	0	6	0	0	0.023451	0	599	0.996661	0.996661	0.996661	1	0.2	0.996661	0.993322
Os4530.POR.1.pan0001036	1	15	15	906	0.4	13	0	0.094923	0.094923	0	909	0.99758	1	0.9967	1	0.266667	1	0.9967
Os4530.POR.1.pan0001024	1	15	37	190	16.4	1	0.2	0	0.61165	0	497	0.471097	0.977867	0.374245	1	0.081081	0.977867	0.018109
Os4530.POR.1.pan0001031	1	15	18	528	36.6	11	0.8	0	0.860759	0	871	0.594336	0.916188	0.272101	1	0.055556	0.916188	0.028703
Os4530.POR.1.pan0001051	1	10	12	299	26.6	6	0.4	0	0.877778	0	410	0.627439	0.97561	0.219512	1	0.083333	0.729268	0.053658
Os4530.POR.1.pan0001058	1	16	16	122	24.2	4	1	0	0.508197	0	316	0.615902	1	0.386076	1	0.375	1	0.379747
Os4530.POR.1.pan0001002	1	15	27	399	3.1	2	0.2	0	0.553922	0	449	0.890456	0.924276	0.804009	1	0.074074	0.924276	0.741648
Os4530.POR.1.pan0001060	1	16	16	274	0	2	0	0	0.007299	0	274	1	1	1	1	1	1	1
Os4530.POR.1.pan0001047	1	12	13	76	12.8	3	0.2	0	0.882353	0	199	0.532277	0.909548	0.341709	1	0.076923	0.909548	0.160804
Os4530.POR.1.pan0000995	1	14	21	102	22.4	4	0.4	0	0.904523	0	592	0.278716	0.766892	0.123311	0.619048	0.047619	0.527027	0
Os4530.POR.1.pan0001061	1	16	16	502	11.1	2	0	0	0.007968	0	502	0.977839	1	0.645418	1	0.9375	1	0.645418
Os4530.POR.1.pan0000983	1	15	18	990	80.2	2	0.2	0.040404	0.879518	0	1036	0.740723	0.966216	0.080116	0.833333	0.055556	0.966216	0
Os4530.POR.1.pan0001057	1	15	15	331	17.6	12	0.6	0	0.115242	0	333	0.915916	0.993994	0.213213	1	0.133333	0.993994	0.213213
Os4530.POR.1.pan0001062	1	15	15	697	0.9	10	0	0	0.011478	0	711	0.981622	1	0.980309	1	0.066667	0.980309	0.980309
Os4530.POR.1.pan0001056	1	15	15	648	9.8	10	0.1	0.001543	0.015432	0	679	0.945508	0.998527	0.752577	1	0.066667	0.998527	0.749632
Os4530.POR.1.pan0001055	1	15	15	486	6.8	5	0.2	0.353909	0.738494	0	626	0.779127	0.859425	0.690096	1	0.066667	0.813099	0.492013
Os4530.POR.1.pan0001065	1	5	5	231	36.6	5	0.7	0	0.030303	0	231	0.743723	1	0.285714	1	0.6	1	0.285714
Os4530.POR.1.pan0001029	1	15	15	529	2.9	3	0.1	0.109641	0.121032	0	553	0.96082	1	0.911392	1	0.266667	0.985533	0.896926
Os4530.POR.1.pan0001068	1	15	17	226	11	5	0.4	0	0.882883	0	231	0.890502	0.978355	0.480519	1	0.176471	0.978355	0.458874
Os4530.POR.1.pan0000772	1	15	15	2753	41.3	76	1.3	0	0.428159	0	3003	0.893018	0.952381	0.806194	1	0.066667	0.941392	0.736597
Os4530.POR.1.pan0001071	1	16	16	356	8.1	7	0.2	0	0.02682	0	356	0.966643	1	0.733146	1	0.875	1	0.733146
Os4530.POR.1.pan0001063	1	15	15	170	0.3	1	0	0	0.005882	0	174	0.978544	1	0.977011	1	0.066667	0.977011	0.977011
Os4530.POR.1.pan0001070	1	15	15	270	1.9	1	0.1	0	0.241803	0	270	0.989877	1	0.903704	1	0.933333	1	0.848148
Os4530.POR.1.pan0001067	1	15	15	246	1.3	1	0.1	0	0.070485	0	248	0.987097	0.995968	0.915323	1	0.133333	0.991935	0.907258
Os4530.POR.1.pan0001069	1	15	15	597	1.5	14	0	0.001675	0.039587	0	612	0.975381	1	0.949346	1	0.133333	0.97549	0.924837
Os4530.POR.1.pan0001077	1	16	16	131	0	4	0	0	0.015267	0	131	1	1	1	1	1	1	1
Os4530.POR.1.pan0001072	1	15	15	245	3.3	5	0.2	0	0.190871	0	246	0.973713	1	0.845528	1	0.266667	1	0.829268
Os4530.POR.1.pan0001064	1	16	16	477	26.1	7	0.3	0	0.563107	0	767	0.638038	1	0.531943	1	0.0625	0.908735	0.239896
Os4530.POR.1.pan0000978	1	15	15	2062	4.4	17	0.3	0	0.076275	0	2115	0.970875	0.982033	0.95461	1	0.066667	0.974941	0.928132
Os4530.POR.1.pan0001074	1	16	16	487	2	1	0.1	0.110883	0.117043	0	487	0.995893	1	0.934292	1	0.9375	1	0.934292
Os4530.POR.1.pan0001082	1	15	15	330	2.3	4	0.1	0	0.197531	0	355	0.938216	1	0.912676	1	0.2	1	0.847887
Os4530.POR.1.pan0001078	1	15	15	380	8.6	3	0	0	0.028	0	380	0.975439	1	0.657895	1	0.8	1	0.65
Os4530.POR.1.pan0001081	1	16	16	465	0	8	0	0	0.002151	0	465	1	1	1	1	1	1	1
Os4530.POR.1.pan0001076	1	15	29	432	15.2	2	0	0	0.62963	0	608	0.838362	0.975329	0.710526	1	0.482759	0.975329	0.685855
Os4530.POR.1.pan0000998	1	15	44	358	20.6	11	0.5	0	0.891061	0	983	0.520138	0.78942	0.1353	0.977273	0.045455	0.70295	0
Os4530.POR.1.pan0001083	1	15	15	278	6.9	2	0.1	0	0.0553	0	278	0.888249	1	0.780576	1	0.333333	1	0.780576
Os4530.POR.1.pan0001075	1	15	25	231	20.5	3	0.2	0.900433	0.904762	0	510	0.59749	1	0.452941	0.92	0.52	1	0
Os4530.POR.1.pan0001080	1	16	16	417	19.9	4	0.1	0	0.316327	0	417	0.946193	1	0.235012	1	0.875	1	0.203837
Os4530.POR.1.pan0001086	1	15	15	580	0	3	0	0	0.003448	0	580	1	1	1	1	1	1	1
Os4530.POR.1.pan0001079	1	15	15	425	12.6	8	0.1	0	0.014052	0	617	0.709995	0.996759	0.688817	1	0.066667	0.692058	0.688817
Os4530.POR.1.pan0001045	1	15	21	176	123.5	2	0.2	0	0.835227	0	1919	0.380506	0.998958	0.091714	0.952381	0.142857	0.998958	0
Os4530.POR.1.pan0001092	1	15	15	448	4.6	6	0.2	0	0.012346	0	448	0.980804	1	0.904018	1	0.8	1	0.904018
Os4530.POR.1.pan0001088	1	16	16	450	9	10	0.2	0	0.245714	0	450	0.963056	1	0.777778	1	0.8125	1	0.622222
Os4530.POR.1.pan0001003	1	15	26	153	46.7	1	0.6	0	0.900778	0	1591	0.187183	0.593338	0.079196	0.769231	0.038462	0.378378	0
Os4530.POR.1.pan0001094	1	15	15	112	3.5	1	0	0	0.066667	0	113	0.962242	1	0.530973	1	0.2	1	0.530973
Os4530.POR.1.pan0001090	1	15	15	417	1.4	6	0	0.002398	0.015152	0	417	0.996323	1	0.94964	1	0.866667	1	0.947242
Os4530.POR.1.pan0001087	1	15	15	816	0.4	2	0.1	0	0.032099	0	816	0.998938	1	0.992647	1	0.466667	1	0.992647
Os4530.POR.1.pan0001085	1	15	15	383	17.2	6	0.3	0	0.294798	0	460	0.773913	0.919565	0.376087	1	0.066667	0.919565	0.276087
Os4530.POR.1.pan0000923	1	13	15	1571	106.8	8	0.7	0	0.894805	0	1897	0.612827	0.86505	0.333685	1	0.066667	0.82815	0.01476
Os4530.POR.1.pan0001054	1	16	25	677	47.2	1	0.4	0	0.459184	0	683	0.572826	0.991215	0.270864	0.84	0.04	0.991215	0
Os4530.POR.1.pan0001095	1	15	15	628	11.1	11	0.1	0	0.055238	0	633	0.960084	1	0.829384	1	0.066667	0.992101	0.829384
Os4530.POR.1.pan0001093	1	16	16	682	11.4	2	0.1	0.012027	0.087629	0	683	0.940062	0.998536	0.852123	1	0.125	0.998536	0.793558
Os4530.POR.1.pan0001100	1	15	15	393	0	9	0	0	0	0	393	1	1	1	1	1	1	1
Os4530.POR.1.pan0001098	1	15	15	338	9.2	8	0.3	0	0.215259	0	448	0.74881	0.930804	0.591518	1	0.066667	0.754464	0.587054
Os4530.POR.1.pan0001096	1	15	15	542	5.5	11	0.2	0	0.107394	0	622	0.896249	0.958199	0.871383	1	0.066667	0.951768	0.871383
Os4530.POR.1.pan0001105	1	12	12	191	1	1	0.1	0	0.01676	0	191	0.994764	1	0.937173	1	0.916667	1	0.937173
Os4530.POR.1.pan0001102	1	15	15	184	0.3	5	0	0	0.043011	0	189	0.977778	0.989418	0.973545	1	0.133333	0.989418	0.973545
Os4530.POR.1.pan0001108	1	12	12	152	5.3	5	0.1	0	0	0	152	0.964912	1	0.578947	1	0.916667	1	0.578947
Os4530.POR.1.pan0001059	1	16	16	1493	30.4	29	0.2	0	0.079568	0	1644	0.904349	0.99635	0.646594	1	0.0625	0.96837	0.620438
Os4530.POR.1.pan0001073	1	15	21	55	84.4	17	1.4	0.8	0.818182	0	1011	0.637229	0.960435	0.054402	1	0.047619	0.924827	0.035608
Os4530.POR.1.pan0001109	1	15	15	186	0	3	0	0	0.032258	0	186	1	1	1	1	1	1	1
Os4530.POR.1.pan0001099	1	15	15	414	9.2	13	0.2	0	0.2657	0	466	0.816309	0.939914	0.740343	1	0.066667	0.888412	0.738197
Os4530.POR.1.pan0001101	1	16	16	705	4.2	13	0.1	0	0.152542	0	774	0.917636	0.970284	0.885013	1	0.125	0.970284	0.864341
Os4530.POR.1.pan0001104	1	16	16	318	4.8	4	0	0	0.327703	0	378	0.816138	0.862434	0.719577	1	0.0625	0.84127	0.677249
Os4530.POR.1.pan0001113	1	14	14	139	7.2	1	0	0	0.526316	0	141	0.890071	0.985816	0.539007	1	0.214286	0.985816	0.524823
Os4530.POR.1.pan0001112	1	15	15	111	0	1	0	0	0.054054	0	111	1	1	1	1	1	1	1
Os4530.POR.1.pan0001089	1	15	15	1065	3.1	2	0.1	0.175587	0.175587	0	1065	0.993552	1	0.967136	1	0.733333	1	0.96338
Os4530.POR.1.pan0001118	1	15	15	257	0	9	0	0	0.003891	0	257	1	1	1	1	1	1	1
Os4530.POR.1.pan0001119	1	15	15	138	0.7	1	0	0	0.565217	0	185	0.74955	0.8	0.745946	1	0.066667	0.745946	0.545946
Os4530.POR.1.pan0001114	1	15	15	311	0	13	0	0	0.022508	0	311	1	1	1	1	1	1	1
Os4530.POR.1.pan0001103	1	15	17	776	52.1	3	0.2	0	0.886364	0	783	0.864849	0.99106	0.109834	0.941176	0.058824	0.99106	0
Os4530.POR.1.pan0001066	1	15	19	865	56.8	20	1.3	0	0.883838	0	876	0.756369	0.987443	0.226027	0.947368	0.052632	0.987443	0
Os4530.POR.1.pan0001116	1	15	15	491	0.4	2	0.1	0	0.106996	0	498	0.986078	0.98996	0.975904	1	0.066667	0.98996	0.965863
Os4530.POR.1.pan0001091	1	15	18	160	35.8	12	0.9	0	0.84375	0	520	0.653098	0.990385	0.307692	0.833333	0.055556	0.930769	0
Os4530.POR.1.pan0001130	1	15	15	180	0	2	0	0	0	0	180	1	1	1	1	1	1	1
Os4530.POR.1.pan0001125	1	15	15	435	7.5	2	0.1	0	0.056225	0	534	0.834707	0.998127	0.814607	1	0.066667	0.930712	0.812734
Os4530.POR.1.pan0001123	1	16	16	501	4.2	1	0.2	0	0.086393	0	506	0.971344	0.990119	0.91502	1	0.25	0.990119	0.905138
Os4530.POR.1.pan0001126	1	15	15	487	1.6	3	0	0	0.125257	0	498	0.97162	0.993976	0.955823	1	0.066667	0.977912	0.949799
Os4530.POR.1.pan0001111	1	16	16	320	17.5	3	0.2	0	0.466667	0	348	0.794361	0.982759	0.471264	1	0.0625	0.982759	0.468391
Os4530.POR.1.pan0001106	1	15	17	447	23.9	9	0.7	0	0.904762	0	668	0.63068	0.86976	0.282934	1	0.058824	0.669162	0.023952
Os4530.POR.1.pan0001084	1	15	15	1783	98.9	23	1.7	0	0.191821	0	1787	0.788584	0.997762	0.566312	1	0.066667	0.997762	0.471181
Os4530.POR.1.pan0001097	1	16	25	118	25.2	1	0.7	0	0.859813	0	492	0.470894	0.79065	0.21748	1	0.12	0.79065	0.142276
Os4530.POR.1.pan0001138	1	14	14	53	2	2	0	0	0.886792	0	97	0.57732	0.762887	0.546392	1	0.142857	0.762887	0.309278
Os4530.POR.1.pan0001127	1	15	16	775	38.8	5	0.2	0	0.865497	0	775	0.93621	1	0.220645	0.9375	0.875	1	0
Os4530.POR.1.pan0001128	1	16	16	507	0.1	4	0	0	0.153846	0	520	0.974639	0.976923	0.973077	1	0.0625	0.975	0.951923
Os4530.POR.1.pan0001120	1	16	19	261	17.2	7	0.5	0	0.901099	0	473	0.542561	0.919662	0.312896	0.842105	0.052632	0.813953	0
Os4530.POR.1.pan0001115	1	15	15	602	4.1	10	0.1	0	0.354305	0	689	0.88031	0.963716	0.87373	1	0.066667	0.876633	0.83164
Os4530.POR.1.pan0001121	1	16	16	486	15.8	2	0	0	0.25431	0	513	0.913621	0.964912	0.452242	1	0.0625	0.947368	0.448343
Os4530.POR.1.pan0001135	1	15	15	394	0	9	0	0	0.002538	0	394	1	1	1	1	1	1	1
Os4530.POR.1.pan0001137	1	15	15	333	4.2	6	0.1	0	0.017007	0	333	0.976577	1	0.882883	1	0.8	1	0.882883
Os4530.POR.1.pan0001132	1	14	14	794	3.9	19	0.1	0	0.087719	0	819	0.963196	0.969475	0.904762	1	0.071429	0.969475	0.851038
Os4530.POR.1.pan0001136	1	15	15	422	10.4	6	0.1	0	0.311111	0	424	0.924057	1	0.790094	1	0.266667	1	0.643868
Os4530.POR.1.pan0001133	1	15	15	323	11	4	0.3	0	0.264574	0	377	0.856764	0.98939	0.591512	1	0.466667	0.98939	0.448276
Os4530.POR.1.pan0001140	1	15	15	199	0.1	5	0	0	0.015075	0	200	0.996	1	0.995	1	0.2	1	0.995
Os4530.POR.1.pan0001139	1	15	15	500	1.6	2	0	0	0.020576	0	504	0.98955	1	0.958333	1	0.266667	1	0.950397
Os4530.POR.1.pan0001117	1	16	16	311	13.7	9	0.4	0	0.276451	0	342	0.795687	0.973684	0.540936	1	0.0625	0.932749	0.479532
Os4530.POR.1.pan0001142	1	15	15	405	0	4	0	0	0	0	405	1	1	1	1	1	1	1
Os4530.POR.1.pan0001145	1	16	16	344	0	5	0	0	0	0	344	1	1	1	1	1	1	1
Os4530.POR.1.pan0001146	1	15	15	284	13.4	3	0.1	0	0.853659	0	302	0.892274	0.940397	0.271523	1	0.066667	0.940397	0.211921
Os4530.POR.1.pan0001141	1	14	14	454	0.3	1	0.1	0	0.026667	0	454	0.999371	1	0.991189	1	0.928571	1	0.991189
Os4530.POR.1.pan0001144	1	15	15	440	0.3	1	0	0	0.016018	0	440	0.999091	1	0.993182	1	0.866667	1	0.993182
Os4530.POR.1.pan0001149	1	15	15	487	6.1	1	0.1	0	0.037975	0	487	0.987406	1	0.811088	1	0.933333	1	0.811088
Os4530.POR.1.pan0001159	1	16	16	152	0	2	0	0	0.019737	0	152	1	1	1	1	1	1	1
Os4530.POR.1.pan0001129	1	15	16	1093	63.5	1	0.3	0.000915	0.835443	0	1102	0.925533	0.991833	0.071688	1	0.0625	0.991833	0.053539
Os4530.POR.1.pan0001153	1	16	16	363	0.6	2	0	0	0.016807	0	363	0.995523	1	0.983471	1	0.5625	1	0.983471
Os4530.POR.1.pan0001151	1	15	15	520	0.1	1	0	0.215385	0.219231	0	522	0.996424	1	0.996169	1	0.066667	0.996169	0.996169
Os4530.POR.1.pan0001160	1	15	15	455	7.2	2	0	0	0.051873	0	455	0.984176	1	0.762637	1	0.933333	1	0.762637
Os4530.POR.1.pan0001155	1	15	15	522	2.1	11	0.1	0	0.111789	0	527	0.987982	1	0.933586	1	0.133333	1	0.933586
Os4530.POR.1.pan0001107	1	15	16	196	9.7	5	0.3	0	0.887755	0	302	0.655215	0.870861	0.324503	1	0.0625	0.864238	0.139073
Os4530.POR.1.pan0001131	1	15	15	788	35.2	18	0.7	0	0.901935	0	974	0.678439	0.827515	0.516427	1	0.066667	0.809035	0.434292
Os4530.POR.1.pan0001158	1	15	15	595	0	3	0	0.057143	0.057143	0	595	1	1	1	1	1	1	1
Os4530.POR.1.pan0001161	1	15	15	246	0	3	0	0	0	0	246	1	1	1	1	1	1	1
Os4530.POR.1.pan0001156	1	15	15	845	0	9	0	0	0.001183	0	845	1	1	1	1	1	1	1
Os4530.POR.1.pan0001164	1	15	15	202	0	3	0	0	0.00495	0	202	1	1	1	1	1	1	1
Os4530.POR.1.pan0001162	1	15	15	167	0.7	1	0	0	0.05988	0	174	0.971264	0.994253	0.95977	1	0.2	0.994253	0.954023
Os4530.POR.1.pan0001110	1	15	16	1425	85.7	9	0.4	0	0.840426	0	1551	0.870688	0.998711	0.060606	0.9375	0.1875	0.998711	0
Os4530.POR.1.pan0001152	1	15	15	766	11.6	3	0.1	0.174935	0.18799	0	766	0.984247	1	0.77154	1	0.733333	1	0.77154
Os4530.POR.1.pan0001122	1	15	30	685	1.6	13	0.1	0	0.133536	0	704	0.965057	0.982955	0.93608	1	0.033333	0.982955	0.875
Os4530.POR.1.pan0001170	1	15	15	238	0	1	0	0.210084	0.222689	0	238	1	1	1	1	1	1	1
Os4530.POR.1.pan0001157	1	16	16	569	2.1	10	0.2	0	0.216549	0	623	0.918038	0.945425	0.905297	1	0.0625	0.94382	0.850722
Os4530.POR.1.pan0001163	1	15	15	430	4.9	7	0	0	0.016279	0	467	0.957744	1	0.920771	1	0.466667	1	0.920771
Os4530.POR.1.pan0001175	1	15	15	166	2.2	1	0.1	0	0.022556	0	166	0.985542	1	0.801205	1	0.733333	1	0.801205
Os4530.POR.1.pan0001154	1	15	15	1224	58.2	17	1	0	0.102564	0	1224	0.952451	1	0.286765	1	0.933333	1	0.286765
Os4530.POR.1.pan0001166	1	15	16	240	8.5	3	0.1	0	0.849558	0	296	0.775127	0.945946	0.381757	1	0.0625	0.810811	0.324324
Os4530.POR.1.pan0001173	1	16	16	365	12.1	2	0.1	0	0.117808	0	530	0.72217	0.971698	0.688679	1	0.125	0.941509	0.630189
Os4530.POR.1.pan0001169	1	15	15	573	0	7	0	0	0.00349	0	573	1	1	1	1	1	1	1
Os4530.POR.1.pan0001177	1	15	15	179	4.1	2	0	0.184358	0.470968	0	218	0.789602	0.821101	0.568807	1	0.133333	0.821101	0.53211
Os4530.POR.1.pan0001174	1	15	15	379	1.7	9	0	0	0.002639	0	404	0.942244	1	0.938119	1	0.066667	0.938119	0.938119
Os4530.POR.1.pan0001180	1	15	15	284	0.4	12	0	0	0.038732	0	290	0.981609	1	0.97931	1	0.2	0.986207	0.965517
Os4530.POR.1.pan0001176	1	15	15	623	1.7	9	0	0	0.043478	0	626	0.993184	0.998403	0.955272	1	0.2	0.998403	0.953674
Os4530.POR.1.pan0001134	1	15	15	1433	5.5	23	0.1	0	0.164673	0	1518	0.955072	0.975626	0.9361	1	0.066667	0.975626	0.895916
Os4530.POR.1.pan0001184	1	16	16	280	0.9	5	0	0.003571	0.017857	0	291	0.966924	1	0.962199	1	0.125	1	0.962199
Os4530.POR.1.pan0001124	1	15	16	1470	68.4	6	0.3	0	0.293506	0	1485	0.909638	0.989899	0.33468	0.9375	0.125	0.989899	0
Os4530.POR.1.pan0001171	1	15	16	1004	42.4	3	0.2	0.000996	0.605941	0	1004	0.937936	1	0.502988	1	0.875	1	0.010956
Os4530.POR.1.pan0001178	1	15	16	251	8	4	0.2	0	0.895604	0	284	0.84397	0.883803	0.489437	1	0.0625	0.883803	0.172535
Os4530.POR.1.pan0001182	1	16	16	419	0.1	2	0	0	0.009547	0	420	0.997768	1	0.997619	1	0.0625	0.997619	0.997619
Os4530.POR.1.pan0001183	1	15	15	512	6.2	8	0.1	0	0.102381	0	521	0.972105	1	0.806142	1	0.066667	0.982726	0.806142
Os4530.POR.1.pan0001150	1	16	22	553	44.8	17	1.3	0	0.855556	0	642	0.737114	0.982866	0.140187	1	0.136364	0.982866	0.051402
Os4530.POR.1.pan0001179	1	15	15	641	13.9	16	0.4	0	0.018692	0	641	0.933853	1	0.834633	1	0.6	1	0.834633
Os4530.POR.1.pan0001187	1	16	16	395	0.9	7	0.1	0.002532	0.010127	0	409	0.96791	1	0.96577	1	0.0625	0.96577	0.96577
Os4530.POR.1.pan0001143	1	16	16	1298	9	2	0.1	0	0.009756	0	1420	0.916461	1	0.866197	1	0.0625	0.914085	0.866197
Os4530.POR.1.pan0001185	1	15	15	507	1	5	0	0.005917	0.015717	0	517	0.986074	0.996132	0.980658	1	0.066667	0.996132	0.980658
Os4530.POR.1.pan0001186	1	15	15	215	0.6	1	0.1	0	0.127273	0	227	0.954185	0.977974	0.947137	1	0.066667	0.964758	0.947137
Os4530.POR.1.pan0001190	1	15	15	544	9.5	13	0.1	0	0	0	544	0.982475	1	0.737132	1	0.933333	1	0.737132
Os4530.POR.1.pan0001188	1	15	15	249	0	1	0	0	0.008032	0	249	1	1	1	1	1	1	1
Os4530.POR.1.pan0001191	1	15	15	453	0.4	1	0.1	0	0.024444	0	457	0.992268	0.997812	0.984683	1	0.066667	0.997812	0.984683
Os4530.POR.1.pan0001194	1	15	15	435	24.3	7	0.4	0	0.891192	0	435	0.757241	1	0.443678	1	0.533333	1	0.029885
Os4530.POR.1.pan0001168	1	15	27	534	16.6	7	0.1	0	0.884337	0	646	0.72205	0.97678	0.565015	1	0.037037	0.826625	0.524768
Os4530.POR.1.pan0001196	1	16	16	366	0.1	3	0	0	0.010929	0	367	0.997786	1	0.997275	1	0.1875	1	0.997275
Os4530.POR.1.pan0001197	1	15	15	334	2.6	11	0.1	0	0.018237	0	361	0.93241	1	0.911357	1	0.133333	1	0.911357
Os4530.POR.1.pan0001195	1	15	15	532	2.1	3	0.1	0.00188	0.011976	0	532	0.996115	1	0.941729	1	0.933333	1	0.941729
Os4530.POR.1.pan0001148	1	16	16	1534	48.5	4	0.1	0	0.047493	0	1534	0.968383	1	0.494133	1	0.9375	1	0.494133
Os4530.POR.1.pan0001172	1	16	16	71	9.8	4	0.1	0	0.901961	0	276	0.368886	0.615942	0.257246	0.8125	0.0625	0.615942	0
Os4530.POR.1.pan0001203	1	16	16	332	4.3	3	0.1	0	0.055738	0	397	0.841782	0.992443	0.768262	1	0.0625	0.836272	0.760705
Os4530.POR.1.pan0000930	1	16	39	289	53.1	3	0.3	0	0.90942	0	2679	0.164776	0.712579	0.031355	0.538462	0.025641	0.344905	0
Os4530.POR.1.pan0001207	1	15	15	121	3.7	5	0	0	0.057851	0	176	0.708333	1	0.6875	1	0.066667	0.6875	0.6875
Os4530.POR.1.pan0001208	1	15	15	114	0	3	0	0	0	0	114	1	1	1	1	1	1	1
Os4530.POR.1.pan0001192	1	15	16	352	17.2	2	0.2	0	0.861386	0	390	0.838462	0.946154	0.258974	0.9375	0.125	0.946154	0
Os4530.POR.1.pan0001181	1	15	15	819	7.6	21	0.1	0	0.082581	0	884	0.914178	1	0.865385	1	0.066667	0.926471	0.815611
Os4530.POR.1.pan0001209	1	5	5	257	7	2	0.2	0	0.189655	0	282	0.851064	0.911348	0.804965	1	0.2	0.911348	0.734043
Os4530.POR.1.pan0001189	1	16	18	423	21.7	3	0.2	0	0.529551	0	654	0.574244	0.692661	0.318043	1	0.111111	0.692661	0.036697
Os4530.POR.1.pan0001206	1	15	15	470	1.3	3	0.1	0	0.084416	0	484	0.968733	1	0.954545	1	0.066667	0.971074	0.948347
Os4530.POR.1.pan0001213	1	15	15	292	5.9	9	0.1	0	0.085546	0	381	0.788451	0.973753	0.766404	1	0.066667	0.863517	0.766404
Os4530.POR.1.pan0001201	1	15	16	158	8.5	5	0.2	0	0.865546	0	298	0.557466	0.852349	0.399329	0.9375	0.0625	0.744966	0.073826
Os4530.POR.1.pan0001216	1	15	15	310	0.5	3	0	0.01634	0.01634	0	310	0.993978	1	0.987097	1	0.533333	1	0.987097
Os4530.POR.1.pan0001212	1	15	15	531	0	11	0	0	0	0	531	1	1	1	1	1	1	1
Os4530.POR.1.pan0001214	1	16	16	263	0.1	3	0	0	0.019011	0	264	0.996449	1	0.996212	1	0.0625	0.996212	0.996212
Os4530.POR.1.pan0001215	1	15	15	169	5.7	1	0.1	0	0.040698	0	235	0.755745	0.987234	0.719149	1	0.066667	0.987234	0.719149
Os4530.POR.1.pan0001198	1	5	5	1785	93.3	26	3.6	0	0.195776	0	1846	0.858505	0.966956	0.666847	1	0.2	0.894366	0.557963
Os4530.POR.1.pan0001221	1	15	15	453	0	2	0	0	0.015453	0	453	1	1	1	1	1	1	1
Os4530.POR.1.pan0001217	1	16	16	183	4.3	3	0.1	0	0.10929	0	223	0.863789	1	0.820628	1	0.1875	1	0.820628
Os4530.POR.1.pan0001220	1	14	14	337	10	2	0.1	0	0.128358	0	469	0.758453	0.940299	0.714286	1	0.142857	0.940299	0.654584
Os4530.POR.1.pan0001218	1	15	15	347	4.9	11	0.2	0	0.003413	0	347	0.979251	1	0.84438	1	0.866667	1	0.84438
Os4530.POR.1.pan0001205	1	15	15	490	20.2	9	0.4	0	0.089385	0	491	0.929124	0.997963	0.364562	1	0.2	0.997963	0.356415
Os4530.POR.1.pan0001202	1	15	15	496	2.3	2	0.1	0	0.062249	0	532	0.935464	0.992481	0.913534	1	0.066667	0.93609	0.906015
Os4530.POR.1.pan0001219	1	16	16	461	4.7	3	0.1	0	0.105727	0	461	0.968547	1	0.902386	1	0.5625	1	0.902386
Os4530.POR.1.pan0001211	1	15	15	505	3.9	13	0.1	0	0.02988	0	555	0.909069	1	0.884685	1	0.066667	0.90991	0.884685
Os4530.POR.1.pan0001204	1	15	15	237	2	5	0	0	0.246575	0	251	0.952722	0.992032	0.87251	1	0.133333	0.992032	0.824701
Os4530.POR.1.pan0001227	1	15	15	125	0	1	0	0	0	0	125	1	1	1	1	1	1	1
Os4530.POR.1.pan0001225	1	15	15	455	1.8	5	0	0	0.0181	0	456	0.982018	0.997807	0.967105	1	0.066667	0.997807	0.967105
Os4530.POR.1.pan0001210	1	15	15	434	5.8	6	0.1	0	0.065728	0	488	0.910109	1	0.872951	1	0.066667	0.997951	0.872951
Os4530.POR.1.pan0001231	1	5	5	288	0	1	0	0	0.003472	0	288	1	1	1	1	1	1	1
Os4530.POR.1.pan0001222	1	16	16	554	0.4	9	0	0	0.005415	0	557	0.996297	1	0.994614	1	0.3125	1	0.994614
Os4530.POR.1.pan0001226	1	16	16	582	0.1	4	0	0	0.02069	0	583	0.99807	0.998285	0.994854	1	0.0625	0.998285	0.993139
Os4530.POR.1.pan0001230	1	15	15	152	0.7	1	0.1	0	0.070423	0	152	0.99386	1	0.934211	1	0.933333	1	0.907895
Os4530.POR.1.pan0001232	1	15	15	199	0	6	0	0	0.005025	0	199	1	1	1	1	1	1	1
Os4530.POR.1.pan0001228	1	15	15	487	5.6	3	0.1	0	0.014888	0	487	0.988501	1	0.827515	1	0.933333	1	0.827515
Os4530.POR.1.pan0001239	1	16	16	267	9.6	5	0.1	0.003745	0.034783	0	267	0.955758	1	0.430712	1	0.875	1	0.430712
Os4530.POR.1.pan0001237	1	15	15	490	0.2	8	0.1	0	0.058943	0	493	0.994456	0.997972	0.993915	1	0.066667	0.995943	0.991886
Os4530.POR.1.pan0001235	1	15	15	199	3.7	1	0.1	0	0.287805	0	251	0.803187	0.984064	0.693227	1	0.066667	0.800797	0.693227
Os4530.POR.1.pan0001147	1	15	15	2135	13.8	23	0.1	0	0.049846	0	2149	0.986288	1	0.905537	1	0.2	1	0.865984
Os4530.POR.1.pan0001234	1	14	14	440	0.8	4	0	0	0.09324	0	440	0.997565	1	0.975	1	0.714286	1	0.972727
Os4530.POR.1.pan0001223	1	15	15	753	4.2	14	0.1	0	0.130146	0	805	0.936149	0.971429	0.896894	1	0.133333	0.971429	0.87205
Os4530.POR.1.pan0001193	1	16	16	1431	1.1	22	0.1	0	0.014716	0	1431	0.998952	1	0.98812	1	0.875	1	0.986024
Os4530.POR.1.pan0001246	1	15	15	216	0	1	0	0	0.027778	0	216	1	1	1	1	1	1	1
Os4530.POR.1.pan0001247	1	15	15	192	0	1	0	0	0.005208	0	192	1	1	1	1	1	1	1
Os4530.POR.1.pan0001245	1	15	15	237	1.1	1	0.1	0	0.013636	0	237	0.995218	1	0.92827	1	0.933333	1	0.92827
Os4530.POR.1.pan0001233	1	13	19	339	37.3	2	0.5	0	0.84375	0	711	0.35939	0.998594	0.090014	1	0.052632	0.476793	0.007032
Os4530.POR.1.pan0001224	1	15	15	603	24.8	4	0.2	0	0.030769	0	605	0.895537	0.998347	0.639669	1	0.066667	0.996694	0.638017
Os4530.POR.1.pan0001240	1	15	15	906	11	6	0.2	0.003311	0.103038	0	906	0.97844	1	0.835541	1	0.666667	1	0.738411
Os4530.POR.1.pan0001165	1	16	27	140	93.1	1	1.1	0.842857	0.845588	0	1176	0.555146	0.986395	0.115646	1	0.037037	0.986395	0.090986
Os4530.POR.1.pan0001241	1	16	16	567	30	4	0.2	0	0.139241	0	567	0.930556	1	0.13933	1	0.375	1	0.13933
Os4530.POR.1.pan0001236	1	15	16	479	26	1	0.4	0	0.8625	0	586	0.785516	0.938567	0.136519	0.9375	0.0625	0.882253	0
Os4530.POR.1.pan0001254	1	15	15	262	2.7	11	0.1	0	0.026718	0	303	0.873707	1	0.864686	1	0.066667	0.864686	0.864686
Os4530.POR.1.pan0001199	1	12	13	1609	126.3	26	2	0	0.883598	0	1810	0.727369	0.943094	0.312155	0.846154	0.076923	0.88895	0
Os4530.POR.1.pan0001255	1	15	15	327	0	3	0	0.003058	0.006116	0	327	1	1	1	1	1	1	1
Os4530.POR.1.pan0001252	1	15	15	316	0.7	9	0.1	0	0.120521	0	320	0.9875	1	0.959375	1	0.2	1	0.946875
Os4530.POR.1.pan0001244	1	16	16	630	33.3	16	0.8	0	0.02852	0	630	0.927183	1	0.146032	1	0.5	1	0.146032
Os4530.POR.1.pan0001257	1	16	16	62	0	3	0	0	0	0	62	1	1	1	1	1	1	1
Os4530.POR.1.pan0001256	1	15	15	227	0.1	1	0	0	0.022026	0	228	0.997076	1	0.995614	1	0.333333	1	0.995614
Os4530.POR.1.pan0001262	1	9	9	204	6.2	1	0.2	0	0.058824	0	255	0.84488	1	0.8	1	0.111111	0.901961	0.752941
Os4530.POR.1.pan0001261	1	15	15	212	6.3	1	0	0	0	0	212	0.970126	1	0.551887	1	0.933333	1	0.551887
Os4530.POR.1.pan0001263	1	15	15	146	0	1	0	0	0.006849	0	146	1	1	1	1	1	1	1
Os4530.POR.1.pan0001229	1	15	15	1066	2.7	14	0.2	0	0.034873	0	1110	0.963303	0.982883	0.955856	1	0.066667	0.982883	0.933333
Os4530.POR.1.pan0001259	1	15	15	480	0	3	0	0.002083	0.004167	0	480	1	1	1	1	1	1	1
Os4530.POR.1.pan0001258	1	15	15	673	0.3	8	0.1	0	0.016442	0	673	0.999604	1	0.994056	1	0.933333	1	0.994056
Os4530.POR.1.pan0001248	1	15	16	395	20.1	7	0.4	0	0.867647	0	422	0.848637	0.969194	0.322275	0.9375	0.0625	0.936019	0
Os4530.POR.1.pan0001260	1	15	15	563	0	3	0	0	0.003552	0	563	1	1	1	1	1	1	1
Os4530.POR.1.pan0001265	1	15	15	303	2	3	0.1	0	0.128205	0	303	0.990759	1	0.90099	1	0.6	1	0.894389
Os4530.POR.1.pan0001249	1	15	15	205	0.4	1	0	0	0.019802	0	205	0.994146	1	0.980488	1	0.666667	1	0.980488
Os4530.POR.1.pan0001264	1	15	15	253	0.1	2	0	0.035573	0.035573	0	255	0.993725	0.996078	0.992157	1	0.4	0.996078	0.988235
Os4530.POR.1.pan0001238	1	16	16	512	9.1	10	0.1	0	0.090508	0	625	0.8043	0.9984	0.7248	1	0.0625	0.8192	0.7088
Os4530.POR.1.pan0001273	1	15	15	222	0.1	3	0	0	0.027149	0	222	0.998498	1	0.995495	1	0.666667	1	0.995495
Os4530.POR.1.pan0001274	1	15	15	108	0	1	0	0	0.046296	0	108	1	1	1	1	1	1	1
Os4530.POR.1.pan0001272	1	15	15	232	16.9	3	0.1	0	0.146552	0	365	0.775708	1	0.635616	1	0.4	1	0.550685
Os4530.POR.1.pan0001280	1	6	6	182	0	5	0	0	0	0	182	1	1	1	1	1	1	1
Os4530.POR.1.pan0001266	1	15	15	283	2.2	12	0.4	0	0.159574	0	295	0.957062	1	0.888136	1	0.266667	0.99661	0.850847
Os4530.POR.1.pan0001276	1	15	15	512	0	8	0	0.001953	0.003906	0	512	1	1	1	1	1	1	1
Os4530.POR.1.pan0001279	1	15	15	170	0.5	3	0	0	0.023529	0	176	0.970455	1	0.965909	1	0.133333	1	0.965909
Os4530.POR.1.pan0001281	1	15	15	247	1.3	1	0.1	0	0.02834	0	266	0.933333	1	0.928571	1	0.066667	0.928571	0.928571
Os4530.POR.1.pan0001269	1	14	14	357	6.7	2	0.1	0	0.173611	0	374	0.927807	0.962567	0.770053	1	0.142857	0.962567	0.719251
Os4530.POR.1.pan0001286	1	13	13	65	0.2	2	0	0	0.123077	0	68	0.959276	1	0.955882	1	0.076923	0.955882	0.955882
Os4530.POR.1.pan0001282	1	16	16	376	0.4	11	0	0	0.010638	0	379	0.995053	1	0.992084	1	0.375	1	0.992084
Os4530.POR.1.pan0001267	1	12	12	773	0.6	3	0	0.029909	0.029909	0	776	0.993986	0.997423	0.990979	1	0.083333	0.996134	0.989691
Os4530.POR.1.pan0001271	1	15	15	330	6	7	0.1	0	0.137457	0	381	0.892913	1	0.76378	1	0.133333	0.986877	0.67979
Os4530.POR.1.pan0001284	1	15	15	213	1	5	0	0.028169	0.098131	0	223	0.970703	0.995516	0.955157	1	0.066667	0.986547	0.955157
Os4530.POR.1.pan0001283	1	15	15	263	4.2	2	0.1	0	0.045	0	263	0.98403	1	0.760456	1	0.933333	1	0.760456
Os4530.POR.1.pan0001253	1	15	15	818	8.2	15	0.3	0	0.138243	0	891	0.929892	0.996633	0.868687	1	0.066667	0.968575	0.810325
Os4530.POR.1.pan0001287	1	15	15	461	0	1	0	0	0.010846	0	461	1	1	1	1	1	1	1
Os4530.POR.1.pan0001275	1	15	15	517	3.1	3	0.3	0.081238	0.087041	0	524	0.979135	1	0.927481	1	0.066667	0.992366	0.885496
Os4530.POR.1.pan0001270	1	15	23	180	14.6	4	0.4	0.875	0.875	0	316	0.473445	0.952532	0.202532	0.652174	0.043478	0.762658	0
Os4530.POR.1.pan0001294	1	5	5	988	2.1	9	0.2	0	0.018386	0	988	0.996559	1	0.990891	1	0.8	1	0.982794
Os4530.POR.1.pan0001296	1	15	15	257	7.1	7	0.4	0	0.078818	0	257	0.915953	1	0.789883	1	0.6	1	0.789883
Os4530.POR.1.pan0001285	1	15	15	430	17.1	3	0.1	0	0.064516	0	649	0.704058	0.993837	0.662558	1	0.066667	0.910632	0.651772
Os4530.POR.1.pan0001292	1	15	15	616	0	1	0	0	0.006494	0	616	1	1	1	1	1	1	1
Os4530.POR.1.pan0001295	1	15	15	390	8.7	7	0.1	0.002564	0.005128	0	520	0.766667	1	0.75	1	0.066667	0.75	0.75
Os4530.POR.1.pan0001299	1	15	15	335	1.7	3	0	0.00597	0.068452	0	360	0.935556	1	0.930556	1	0.066667	0.933333	0.930556
Os4530.POR.1.pan0001278	1	15	15	832	11.6	3	0	0	0.12016	0	997	0.835841	0.933801	0.751254	1	0.133333	0.933801	0.685055
Os4530.POR.1.pan0001301	1	15	15	195	0	1	0	0.005128	0.010256	0	195	1	1	1	1	1	1	1
Os4530.POR.1.pan0001297	1	16	16	308	3.5	10	0.1	0	0.269531	0	313	0.96885	0.984026	0.817891	1	0.0625	0.984026	0.72524
Os4530.POR.1.pan0001242	1	15	26	210	60.1	2	1.3	0.87619	0.890476	0	1109	0.45807	0.880072	0.101894	0.923077	0.038462	0.86835	0
Os4530.POR.1.pan0001307	1	10	10	63	0.9	3	0.1	0	0.31746	0	73	0.875342	0.986301	0.863014	1	0.1	0.863014	0.849315
Os4530.POR.1.pan0001304	1	15	15	218	1.3	2	0.1	0	0.201005	0	218	0.99419	1	0.912844	1	0.933333	1	0.912844
Os4530.POR.1.pan0001302	1	15	15	240	4.5	3	0.1	0.004167	0.055363	0	289	0.853057	1	0.83045	1	0.133333	1	0.83045
Os4530.POR.1.pan0001303	1	15	15	499	1.8	4	0	0.002004	0.03178	0	499	0.996393	1	0.945892	1	0.933333	1	0.945892
Os4530.POR.1.pan0001243	1	16	16	1028	15.4	18	0.3	0	0.103717	0	1224	0.876072	0.97549	0.833333	1	0.0625	0.945261	0.827614
Os4530.POR.1.pan0001025	1	16	29	1786	139.5	1	1	0	0.886792	0	1938	0.480784	0.921569	0.033024	0.655172	0.034483	0.921569	0
Os4530.POR.1.pan0001300	1	15	15	616	0	2	0	0	0.00487	0	616	1	1	1	1	1	1	1
Os4530.POR.1.pan0001305	1	15	15	167	0	1	0	0	0.011976	0	167	1	1	1	1	1	1	1
Os4530.POR.1.pan0001306	1	15	15	601	28	11	0.5	0	0.007042	0	601	0.923683	1	0.482529	1	0.733333	1	0.482529
Os4530.POR.1.pan0001298	1	15	15	824	6.2	9	0.2	0	0.132282	0	912	0.900439	0.953947	0.857456	1	0.066667	0.924342	0.841009
Os4530.POR.1.pan0001309	1	15	15	511	0	1	0	0	0.019569	0	511	1	1	1	1	1	1	1
Os4530.POR.1.pan0001308	1	15	15	440	11.4	8	0.1	0	0.176796	0	572	0.84359	0.991259	0.769231	1	0.066667	0.940559	0.762238
Os4530.POR.1.pan0001288	1	15	15	677	7.5	12	0.1	0	0.037398	0	683	0.96164	1	0.900439	1	0.266667	1	0.900439
Os4530.POR.1.pan0001313	1	15	15	322	0.7	4	0	0	0.179012	0	337	0.961424	0.973294	0.95549	1	0.2	0.973294	0.934718
Os4530.POR.1.pan0001318	1	15	15	604	0	1	0	0.150662	0.152318	0	604	1	1	1	1	1	1	1
Os4530.POR.1.pan0001312	1	15	15	508	0	1	0	0	0.005906	0	508	1	1	1	1	1	1	1
Os4530.POR.1.pan0001316	1	16	16	345	0	5	0	0	0.008696	0	345	1	1	1	1	1	1	1
Os4530.POR.1.pan0001311	1	14	14	511	0.8	1	0	0	0.019569	0	511	0.997065	1	0.986301	1	0.785714	1	0.986301
Os4530.POR.1.pan0001250	1	15	26	66	58.5	2	1.4	0.833333	0.893939	0	889	0.462447	0.979753	0.074241	0.923077	0.038462	0.932508	0
Os4530.POR.1.pan0001315	1	15	15	584	0	7	0	0.001712	0.003425	0	584	1	1	1	1	1	1	1
Os4530.POR.1.pan0001289	1	15	15	155	10.3	1	0.1	0	0.851351	0	276	0.573188	0.786232	0.268116	1	0.066667	0.786232	0.097826
Os4530.POR.1.pan0001319	1	15	15	237	10.1	1	0.1	0	0.050633	0	237	0.86948	1	0.666667	1	0.6	1	0.666667
Os4530.POR.1.pan0001291	1	15	18	1110	83.5	12	0.8	0	0.363551	0	1442	0.574973	0.808599	0.257975	1	0.055556	0.808599	0.010402
Os4530.POR.1.pan0001310	1	15	15	512	17.2	1	0.1	0	0.048421	0	523	0.92441	0.978967	0.613767	1	0.066667	0.978967	0.606119
Os4530.POR.1.pan0001332	1	9	9	181	11	2	0.2	0	0.220183	0	181	0.828729	1	0.60221	1	0.333333	1	0.60221
Os4530.POR.1.pan0001323	1	15	15	77	0	2	0	0	0	0	77	1	1	1	1	1	1	1
Os4530.POR.1.pan0001325	1	16	16	351	2.2	2	0	0	0.122507	0	372	0.969758	1	0.943548	1	0.1875	1	0.916667
Os4530.POR.1.pan0001326	1	16	16	376	4.5	4	0.1	0.005319	0.032895	0	376	0.988032	1	0.808511	1	0.9375	1	0.808511
Os4530.POR.1.pan0001327	1	15	15	378	0	5	0	0	0	0	378	1	1	1	1	1	1	1
Os4530.POR.1.pan0001293	1	15	15	1334	9.9	10	0.1	0.002999	0.008996	0	1340	0.988756	0.999254	0.885075	1	0.066667	0.997015	0.885075
Os4530.POR.1.pan0001328	1	16	16	371	0	5	0	0.005391	0.005391	0	371	1	1	1	1	1	1	1
Os4530.POR.1.pan0001334	1	16	16	304	9.2	6	0.2	0	0.055921	0	395	0.812816	1	0.76962	1	0.1875	1	0.76962
Os4530.POR.1.pan0001333	1	15	17	351	23.8	7	0.4	0.823529	0.823529	0	356	0.875248	0.985955	0.143258	1	0.117647	0.985955	0.129213
Os4530.POR.1.pan0001339	1	15	15	276	0.8	4	0.1	0	0.015152	0	276	0.997101	1	0.956522	1	0.933333	1	0.956522
Os4530.POR.1.pan0001337	1	15	15	267	3.2	2	0	0	0.011236	0	267	0.988015	1	0.820225	1	0.933333	1	0.820225
Os4530.POR.1.pan0001321	1	15	15	238	3.8	5	0.1	0	0.142857	0	242	0.964738	0.983471	0.752066	1	0.066667	0.983471	0.68595
Os4530.POR.1.pan0001342	1	15	15	247	0	1	0	0.182186	0.186235	0	247	1	1	1	1	1	1	1
Os4530.POR.1.pan0001344	1	15	15	190	0	1	0	0	0.021053	0	190	1	1	1	1	1	1	1
Os4530.POR.1.pan0001345	1	15	15	127	0.3	2	0	0	0.19685	0	131	0.971501	1	0.969466	1	0.066667	0.969466	0.969466
Os4530.POR.1.pan0001349	1	15	15	137	4.3	4	0.2	0	0.89781	0	268	0.527114	0.75	0.511194	1	0.066667	0.511194	0.261194
Os4530.POR.1.pan0001331	1	15	15	349	1.2	5	0.1	0	0.008596	0	368	0.950362	0.994565	0.942935	1	0.066667	0.94837	0.942935
Os4530.POR.1.pan0001320	1	16	17	573	23.8	2	0.1	0	0.864035	0	579	0.927969	0.989637	0.393782	1	0.058824	0.989637	0.031088
Os4530.POR.1.pan0000825	1	13	22	703	186.7	2	1.1	0	0.897778	0	4411	0.206983	0.884607	0.033326	0.772727	0.045455	0.541147	0
Os4530.POR.1.pan0001335	1	15	15	441	4.2	7	0.1	0	0.046455	0	441	0.953893	1	0.909297	1	0.4	1	0.897959
Os4530.POR.1.pan0001324	1	15	22	366	9.6	5	0.1	0	0.795031	0	393	0.892898	0.977099	0.409669	1	0.045455	0.946565	0.295165
Os4530.POR.1.pan0001348	1	15	15	145	13.8	5	0.2	0	0.517241	0	306	0.551198	0.895425	0.303922	1	0.066667	0.826797	0.147059
Os4530.POR.1.pan0001322	1	16	19	884	51.2	9	0.5	0.003394	0.880759	0	938	0.797834	1	0.383795	0.842105	0.210526	0.984009	0
Os4530.POR.1.pan0001352	1	15	16	164	4.3	3	0.1	0	0.854167	0	202	0.784653	0.811881	0.475248	1	0.0625	0.811881	0.188119
Os4530.POR.1.pan0001277	1	16	27	381	10.9	11	0.2	0	0.276657	0	454	0.747022	0.870044	0.528634	1	0.037037	0.870044	0.471366
Os4530.POR.1.pan0001351	1	15	15	97	0	3	0	0	0	0	97	1	1	1	1	1	1	1
Os4530.POR.1.pan0001347	1	15	15	607	8.6	10	0.2	0	0.102142	0	648	0.913683	1	0.858025	1	0.133333	1	0.858025
Os4530.POR.1.pan0001346	1	16	16	640	1.1	6	0	0.0125	0.028346	0	653	0.982293	0.998469	0.972435	1	0.125	0.998469	0.969372
Os4530.POR.1.pan0001353	1	15	15	591	1.3	4	0.1	0	0.006768	0	601	0.988907	1	0.983361	1	0.333333	1	0.983361
Os4530.POR.1.pan0001355	1	15	15	79	0	1	0	0	0	0	79	1	1	1	1	1	1	1
Os4530.POR.1.pan0001356	1	15	15	283	0.2	2	0	0.017668	0.017668	0	285	0.996023	1	0.992982	1	0.333333	1	0.992982
Os4530.POR.1.pan0001338	1	15	15	672	1.7	7	0.1	0	0.05997	0	672	0.995833	1	0.962798	1	0.733333	1	0.96131
Os4530.POR.1.pan0001268	1	16	26	856	66.4	3	0.3	0	0.886076	0	874	0.573887	0.979405	0.094966	0.923077	0.038462	0.979405	0
Os4530.POR.1.pan0001343	1	15	27	166	30.9	6	0.5	0	0.86747	0	710	0.461972	0.940845	0.233803	0.555556	0.074074	0.940845	0
Os4530.POR.1.pan0001366	1	11	11	349	1.1	1	0.1	0	0.091691	0	379	0.923723	0.952507	0.920844	1	0.090909	0.920844	0.873351
Os4530.POR.1.pan0001362	1	15	15	87	0	1	0	0	0	0	87	1	1	1	1	1	1	1
Os4530.POR.1.pan0001341	1	15	15	359	13.3	7	0.6	0	0.675676	0	396	0.816498	0.936869	0.560606	1	0.066667	0.906566	0.20202
Os4530.POR.1.pan0001361	1	15	15	231	0	6	0	0	0.004329	0	231	1	1	1	1	1	1	1
Os4530.POR.1.pan0001360	1	15	15	337	0.9	3	0	0	0.029499	0	352	0.961742	0.994318	0.957386	1	0.066667	0.963068	0.957386
Os4530.POR.1.pan0001367	1	11	11	300	19.9	4	0.3	0	0	0	300	0.933636	1	0.27	1	0.909091	1	0.27
Os4530.POR.1.pan0001359	1	16	16	331	1.4	7	0.1	0	0.096677	0	384	0.865397	0.919271	0.846354	1	0.0625	0.864583	0.809896
Os4530.POR.1.pan0001354	1	15	15	494	6.1	2	0.1	0.002024	0.018256	0	561	0.896138	1	0.878788	1	0.133333	1	0.878788
Os4530.POR.1.pan0001372	1	15	15	70	0	2	0	0	0	0	70	1	1	1	1	1	1	1
Os4530.POR.1.pan0001371	1	15	15	255	0	2	0	0.003922	0.007843	0	255	1	1	1	1	1	1	1
Os4530.POR.1.pan0001357	1	16	16	524	7.9	6	0.1	0	0.112426	0	528	0.975497	0.992424	0.753788	1	0.0625	0.992424	0.753788
Os4530.POR.1.pan0001373	1	16	16	307	2.9	9	0.1	0	0.332075	0	339	0.902655	0.943953	0.781711	1	0.125	0.943953	0.725664
Os4530.POR.1.pan0001377	1	5	5	423	0	5	0	0	0	0	423	1	1	1	1	1	1	1
Os4530.POR.1.pan0001370	1	15	15	382	0.1	1	0	0	0.020997	0	382	0.999476	1	0.997382	1	0.8	1	0.997382
Os4530.POR.1.pan0001363	1	15	15	692	26.9	4	0.2	0.010482	0.194853	0	789	0.727165	0.87706	0.56654	1	0.133333	0.87706	0.56654
Os4530.POR.1.pan0001374	1	16	16	218	0	5	0	0.004587	0.009174	0	218	1	1	1	1	1	1	1
Os4530.POR.1.pan0001358	1	16	17	341	14	11	0.6	0	0.857988	0	380	0.838235	0.978947	0.444737	1	0.058824	0.897368	0.028947
Os4530.POR.1.pan0001375	1	16	16	439	0	4	0	0	0.002278	0	439	1	1	1	1	1	1	1
Os4530.POR.1.pan0001376	1	15	15	322	0	2	0	0	0	0	322	1	1	1	1	1	1	1
Os4530.POR.1.pan0001340	1	15	15	1648	3.4	33	0.1	0	0.01861	0	1680	0.980079	0.997024	0.959524	1	0.066667	0.983929	0.95119
Os4530.POR.1.pan0001350	1	15	15	169	3	1	0.1	0	0.165517	0	170	0.933725	0.994118	0.847059	1	0.266667	0.994118	0.847059
Os4530.POR.1.pan0001381	1	15	15	399	1.1	5	0	0	0.012531	0	415	0.964016	1	0.961446	1	0.066667	0.961446	0.961446
Os4530.POR.1.pan0001382	1	15	16	151	4.5	1	0.1	0	0.848101	0	155	0.939113	0.974194	0.509677	1	0.0625	0.974194	0.393548
Os4530.POR.1.pan0001384	1	16	16	279	2.2	5	0.1	0.003584	0.098361	0	283	0.979019	1	0.862191	1	0.0625	0.985866	0.862191
Os4530.POR.1.pan0001379	1	14	14	530	0.6	9	0.1	0	0.026769	0	532	0.995838	1	0.983083	1	0.285714	1	0.975564
Os4530.POR.1.pan0001368	1	15	15	813	0	1	0	0	0.00492	0	813	1	1	1	1	1	1	1
Os4530.POR.1.pan0001388	1	15	15	390	0.5	1	0	0	0.038462	0	395	0.991561	0.997468	0.987342	1	0.4	0.997468	0.982278
Os4530.POR.1.pan0001380	1	15	15	348	2.3	5	0	0	0.025862	0	366	0.975956	1	0.95082	1	0.533333	1	0.945355
Os4530.POR.1.pan0001385	1	15	15	841	4.8	15	0.1	0	0.009044	0	849	0.989242	1	0.911661	1	0.066667	0.998822	0.911661
Os4530.POR.1.pan0001378	1	15	16	601	44.4	9	0.8	0	0.881679	0	1139	0.51723	0.975417	0.230026	0.9375	0.0625	0.527656	0
Os4530.POR.1.pan0001389	1	15	15	504	6.1	10	0	0	0.038741	0	504	0.987963	1	0.819444	1	0.933333	1	0.819444
Os4530.POR.1.pan0001386	1	15	15	260	24.8	4	0.5	0	0.517375	0	436	0.685015	1	0.33945	1	0.266667	0.997706	0.33945
Os4530.POR.1.pan0001365	1	15	16	341	41	6	0.6	0	0.514377	0	1026	0.372015	0.968811	0.305068	1	0.0625	0.361598	0.263158
Os4530.POR.1.pan0001391	1	15	15	183	3.4	7	0.2	0	0.20765	0	203	0.892282	1	0.783251	1	0.2	1	0.783251
Os4530.POR.1.pan0001397	1	15	15	687	0	3	0	0	0.021834	0	687	1	1	1	1	1	1	1
Os4530.POR.1.pan0001314	1	15	19	671	53.3	22	1.9	0.813008	0.846591	0	944	0.600859	0.866525	0.130297	0.789474	0.052632	0.726695	0
Os4530.POR.1.pan0001395	1	15	15	329	0.5	3	0.1	0	0.054545	0	336	0.979365	0.985119	0.967262	1	0.066667	0.985119	0.967262
Os4530.POR.1.pan0001393	1	16	16	222	6.1	3	0.1	0.004505	0.022523	0	319	0.714929	1	0.695925	1	0.0625	0.695925	0.695925
Os4530.POR.1.pan0001394	1	16	16	638	5.2	3	0.1	0	0.018083	0	638	0.98893	1	0.866771	1	0.5	1	0.860502
Os4530.POR.1.pan0001387	1	15	15	701	12.3	3	0.2	0	0.297735	0	801	0.842197	0.986267	0.762797	1	0.066667	0.875156	0.712859
Os4530.POR.1.pan0001399	1	15	15	521	0.1	7	0	0	0.025	0	521	0.999232	1	0.998081	1	0.6	1	0.998081
Os4530.POR.1.pan0001408	1	13	13	104	0	1	0	0.019231	0.048077	0	104	1	1	1	1	1	1	1
Os4530.POR.1.pan0001396	1	16	16	316	21.2	2	0.1	0.015823	0.018987	0	486	0.781379	1	0.650206	1	0.375	1	0.650206
Os4530.POR.1.pan0001411	1	5	5	334	2.4	3	0	0	0.008982	0	346	0.972254	1	0.965318	1	0.2	0.965318	0.965318
Os4530.POR.1.pan0001412	1	15	15	119	1.1	2	0.1	0	0.303922	0	122	0.96612	0.97541	0.836066	1	0.066667	0.97541	0.811475
Os4530.POR.1.pan0001415	1	15	15	552	0	2	0	0	0.016304	0	553	0.998192	0.998192	0.998192	1	0.2	0.998192	0.996383
Os4530.POR.1.pan0001405	1	15	15	309	1.6	4	0.2	0	0.156051	0	332	0.921888	0.945783	0.885542	1	0.066667	0.930723	0.846386
Os4530.POR.1.pan0001414	1	15	17	453	23.5	4	0.3	0.059603	0.409483	0	453	0.880795	1	0.423841	0.941176	0.823529	1	0
Os4530.POR.1.pan0001401	1	16	17	1057	89.6	4	0.2	0.008636	0.869919	0	1069	0.702691	0.988775	0.108513	1	0.117647	0.988775	0.057063
Os4530.POR.1.pan0001390	1	15	15	597	21.5	8	0.1	0	0.017408	0	597	0.936683	1	0.472362	1	0.666667	1	0.472362
Os4530.POR.1.pan0000828	1	15	37	200	70.1	2	0.5	0.885	0.905594	0	1902	0.258718	0.775499	0.057308	0.72973	0.027027	0.766562	0
Os4530.POR.1.pan0001417	1	16	16	693	0	5	0	0.007215	0.01443	0	693	1	1	1	1	1	1	1
Os4530.POR.1.pan0001418	1	15	15	454	0.8	9	0.2	0	0.204494	0	487	0.930322	0.934292	0.913758	1	0.133333	0.934292	0.848049
Os4530.POR.1.pan0001419	1	16	16	473	4.9	13	0.1	0	0.050633	0	473	0.976216	1	0.835095	1	0.625	1	0.799154
Os4530.POR.1.pan0001402	1	15	15	131	5.3	4	0.2	0	0.236641	0	213	0.711424	0.86385	0.615023	1	0.066667	0.798122	0.558685
Os4530.POR.1.pan0001410	1	15	15	428	2.6	14	0.1	0	0.037383	0	454	0.954479	1	0.942731	1	0.133333	1	0.942731
Os4530.POR.1.pan0001398	1	16	16	1066	90.5	11	0.9	0.052308	0.859649	0	1067	0.786785	0.999063	0.106842	1	0.25	0.999063	0.051546
Os4530.POR.1.pan0001420	1	15	15	545	3.6	11	0	0	0.046843	0	545	0.990214	1	0.900917	1	0.666667	1	0.875229
Os4530.POR.1.pan0001421	1	15	15	204	0.1	4	0	0.039216	0.17734	0	204	0.99902	1	0.995098	1	0.8	1	0.995098
Os4530.POR.1.pan0001407	1	15	15	305	11.2	8	0.3	0	0.15082	0	408	0.852451	0.995098	0.747549	1	0.133333	0.995098	0.664216
Os4530.POR.1.pan0001424	1	15	15	532	0.7	2	0.1	0	0.103383	0	542	0.98278	1	0.98155	1	0.066667	0.98155	0.98155
Os4530.POR.1.pan0001167	1	16	21	3062	275.8	26	2.2	0.803279	0.880435	0	3210	0.742026	0.991589	0.019003	0.904762	0.047619	0.966978	0
Os4530.POR.1.pan0001409	1	15	15	121	3.3	1	0.3	0	0.289855	0	185	0.688649	0.897297	0.654054	1	0.066667	0.745946	0.643243
Os4530.POR.1.pan0001416	1	15	15	352	62.1	6	0.5	0	0.21875	0	979	0.478311	0.97855	0.359551	1	0.066667	0.939734	0.309499
Os4530.POR.1.pan0001425	1	15	16	374	19.5	7	0.3	0	0.83871	0	374	0.946357	1	0.165775	1	0.875	1	0.160428
Os4530.POR.1.pan0001426	1	15	15	445	0	7	0	0.002247	0.004494	0	445	1	1	1	1	1	1	1
Os4530.POR.1.pan0001427	1	15	15	408	2.1	5	0	0	0.019608	0	427	0.972521	1	0.955504	1	0.2	1	0.955504
Os4530.POR.1.pan0001400	1	16	16	714	0.8	10	0	0	0.109687	0	714	0.998424	1	0.983193	1	0.875	1	0.978992
Os4530.POR.1.pan0001422	1	13	13	168	6.1	6	0.2	0	0.308943	0	187	0.79926	0.973262	0.57754	1	0.076923	0.898396	0.561497
Os4530.POR.1.pan0001432	1	15	15	347	0.7	3	0.1	0	0.044379	0	347	0.995197	1	0.974063	1	0.733333	1	0.962536
Os4530.POR.1.pan0001433	1	15	15	161	1.1	3	0	0	0.118012	0	174	0.935249	0.982759	0.91954	1	0.2	0.982759	0.908046
Os4530.POR.1.pan0001435	1	15	15	214	0	2	0	0	0	0	214	1	1	1	1	1	1	1
Os4530.POR.1.pan0001430	1	15	15	255	18.5	6	0.4	0	0.352941	0	255	0.684183	1	0.4	1	0.4	1	0.247059
Os4530.POR.1.pan0001431	1	15	15	567	3.3	2	0	0	0.022928	0	567	0.994121	1	0.911817	1	0.933333	1	0.911817
Os4530.POR.1.pan0001403	1	15	15	284	17.2	5	0.3	0	0.614943	0	335	0.805572	1	0.453731	0.933333	0.466667	1	0
Os4530.POR.1.pan0001429	1	15	15	259	9	1	0.1	0	0.050193	0	336	0.831151	0.997024	0.770833	1	0.266667	0.997024	0.767857
Os4530.POR.1.pan0001434	1	15	15	417	13.1	6	0.2	0	0.07855	0	436	0.886086	0.995413	0.720183	1	0.133333	0.995413	0.720183
Os4530.POR.1.pan0001428	1	16	16	621	0.5	2	0	0	0.011345	0	621	0.996779	1	0.993559	1	0.5	1	0.993559
Os4530.POR.1.pan0001438	1	15	15	157	0	1	0	0	0	0	157	1	1	1	1	1	1	1
Os4530.POR.1.pan0001317	1	15	41	233	35.7	1	0.3	0	0.774892	0	959	0.313563	0.978102	0.173097	0.512195	0.02439	0.911366	0
Os4530.POR.1.pan0001423	1	12	12	512	20.7	11	0.7	0	0.131799	0	515	0.940453	0.994175	0.504854	1	0.25	0.994175	0.485437
Os4530.POR.1.pan0001383	1	15	15	414	0.6	2	0.1	0	0.103448	0	417	0.989129	0.995204	0.973621	1	0.066667	0.995204	0.964029
Os4530.POR.1.pan0001447	1	15	15	162	0	2	0	0	0.006173	0	162	1	1	1	1	1	1	1
Os4530.POR.1.pan0001413	1	5	9	456	59.5	13	1.4	0.593909	0.593909	0	562	0.608936	0.951957	0.211744	1	0.111111	0.912811	0.206406
Os4530.POR.1.pan0001451	1	15	15	122	0	1	0	0	0	0	122	1	1	1	1	1	1	1
Os4530.POR.1.pan0001442	1	15	15	202	6.9	1	0	0	0.00495	0	202	0.965677	1	0.485149	1	0.933333	1	0.485149
Os4530.POR.1.pan0001448	1	15	15	303	0	7	0	0.006601	0.006601	0	303	1	1	1	1	1	1	1
Os4530.POR.1.pan0001404	1	15	15	1257	11.4	12	0.1	0	0.180049	0	1345	0.952416	0.997026	0.916729	1	0.066667	0.996283	0.866171
Os4530.POR.1.pan0001450	1	15	15	292	0.1	5	0	0	0.041096	0	293	0.99727	1	0.996587	1	0.2	1	0.996587
Os4530.POR.1.pan0001439	1	15	15	617	0	1	0	0	0.008104	0	617	1	1	1	1	1	1	1
Os4530.POR.1.pan0001441	1	13	13	391	7.2	1	0	0	0.02046	0	393	0.970053	1	0.819338	1	0.384615	1	0.819338
Os4530.POR.1.pan0001452	1	15	15	330	2.4	3	0	0.00303	0.012121	0	356	0.936704	1	0.926966	1	0.133333	1	0.926966
Os4530.POR.1.pan0001437	1	15	15	983	0.7	1	0.1	0	0.004069	0	988	0.997301	1	0.994939	1	0.466667	1	0.994939
Os4530.POR.1.pan0001446	1	15	15	563	0.4	4	0	0	0.026738	0	566	0.995053	1	0.991166	1	0.2	1	0.989399
Os4530.POR.1.pan0001455	1	15	15	97	0.5	3	0	0.010638	0.117021	0	99	0.967003	1	0.949495	1	0.066667	0.979798	0.919192
Os4530.POR.1.pan0001436	1	15	15	693	5.3	5	0.1	0	0.008658	0	737	0.931886	0.998643	0.894166	1	0.066667	0.940299	0.894166
Os4530.POR.1.pan0001444	1	16	16	322	0.6	9	0	0	0.044164	0	329	0.978153	1	0.963526	1	0.0625	0.978723	0.963526
Os4530.POR.1.pan0001443	1	15	15	699	12.2	14	0.3	0	0.014306	0	737	0.948621	1	0.742198	1	0.333333	1	0.742198
Os4530.POR.1.pan0001460	1	14	14	76	12.2	1	0.1	0	0.064103	0	204	0.462885	0.990196	0.372549	1	0.142857	0.990196	0.372549
Os4530.POR.1.pan0001466	1	15	15	136	0.5	1	0	0	0.030303	0	136	0.992157	1	0.970588	1	0.733333	1	0.970588
Os4530.POR.1.pan0001470	1	15	15	177	1.4	8	0.1	0	0.019231	0	177	0.99209	1	0.881356	1	0.933333	1	0.881356
Os4530.POR.1.pan0001464	1	15	15	383	4.9	2	0.1	0.002611	0.320388	0	466	0.811302	0.821888	0.66309	1	0.066667	0.821888	0.484979
Os4530.POR.1.pan0001465	1	15	15	469	4.3	12	0.1	0.006397	0.012346	0	469	0.990903	1	0.863539	1	0.933333	1	0.863539
Os4530.POR.1.pan0001445	1	15	15	938	9.6	5	0	0	0.012702	0	941	0.965569	0.996812	0.917109	1	0.2	0.996812	0.917109
Os4530.POR.1.pan0001467	1	15	15	484	0	3	0	0.006198	0.006198	0	484	1	1	1	1	1	1	1
Os4530.POR.1.pan0001453	1	16	16	141	31.7	2	0.5	0	0.542169	0	521	0.354846	1	0.159309	1	0.125	0.946257	0.138196
Os4530.POR.1.pan0001468	1	15	15	170	0	4	0	0	0.005882	0	170	1	1	1	1	1	1	1
Os4530.POR.1.pan0001469	1	15	15	249	0.1	1	0	0	0.02008	0	251	0.992563	1	0.992032	1	0.066667	0.992032	0.992032
Os4530.POR.1.pan0001473	1	15	15	359	2.7	2	0	0	0.041916	0	359	0.986072	1	0.930362	1	0.8	1	0.930362
Os4530.POR.1.pan0001472	1	15	15	158	5.3	4	0.1	0	0.141026	0	239	0.67894	0.987448	0.65272	1	0.066667	0.661088	0.644351
Os4530.POR.1.pan0001449	1	16	16	223	3.8	5	0.1	0	0.216216	0	264	0.887784	1	0.840909	1	0.125	1	0.742424
Os4530.POR.1.pan0001458	1	16	21	349	27	3	0.1	0	0.8	0	349	0.806249	1	0.186246	1	0.761905	1	0.186246
Os4530.POR.1.pan0001461	1	15	15	1002	16.5	2	0.1	0.156687	0.156687	0	1002	0.956487	1	0.868263	1	0.733333	1	0.742515
Os4530.POR.1.pan0001477	1	15	15	121	0.4	4	0.1	0	0.008696	0	121	0.996694	1	0.950413	1	0.933333	1	0.950413
Os4530.POR.1.pan0001471	1	15	15	623	5.8	12	0.1	0.009631	0.066667	0	707	0.907591	0.953324	0.881188	1	0.066667	0.953324	0.881188
Os4530.POR.1.pan0001476	1	15	15	233	0.2	1	0	0	0.013043	0	233	0.997711	1	0.987124	1	0.666667	1	0.987124
Os4530.POR.1.pan0001479	1	14	14	365	2.4	2	0.1	0	0.019178	0	386	0.957254	1	0.945596	1	0.214286	1	0.945596
Os4530.POR.1.pan0001364	1	15	16	1583	94.1	3	0.2	0.356122	0.456122	0	1588	0.825882	0.996851	0.215995	1	0.25	0.996851	0.027708
Os4530.POR.1.pan0001480	1	14	14	406	0	2	0	0	0.012315	0	406	1	1	1	1	1	1	1
Os4530.POR.1.pan0001488	1	15	15	223	12	5	0.1	0	0.394619	0	318	0.832914	0.990566	0.701258	1	0.466667	0.990566	0.679245
Os4530.POR.1.pan0001483	1	15	15	284	1.6	2	0.1	0	0.380769	0	293	0.963823	0.969283	0.887372	1	0.066667	0.969283	0.856655
Os4530.POR.1.pan0001489	1	15	15	228	0.9	1	0.1	0	0.334884	0	230	0.986957	0.991304	0.934783	1	0.066667	0.991304	0.917391
Os4530.POR.1.pan0001481	1	16	16	367	0.9	1	0.1	0	0.076271	0	367	0.995232	1	0.964578	1	0.75	1	0.961853
Os4530.POR.1.pan0001482	1	6	7	871	100.7	5	0.5	0	0.776316	0	871	0.848614	1	0.174512	1	0.571429	1	0.027554
Os4530.POR.1.pan0001487	1	16	16	202	0	2	0	0.158416	0.188119	0	202	1	1	1	1	1	1	1
Os4530.POR.1.pan0001336	1	15	15	1927	13.3	17	0.2	0	0.060121	0	1953	0.972862	0.999488	0.928315	1	0.066667	0.999488	0.887353
Os4530.POR.1.pan0001486	1	11	11	164	0	1	0	0	0	0	164	1	1	1	1	1	1	1
Os4530.POR.1.pan0001494	1	15	15	151	1.9	3	0	0	0.181818	0	151	0.977042	1	0.81457	1	0.733333	1	0.81457
Os4530.POR.1.pan0001493	1	15	15	374	0	2	0	0.122995	0.122995	0	374	1	1	1	1	1	1	1
Os4530.POR.1.pan0001495	1	15	15	135	0	1	0	0	0.014815	0	135	1	1	1	1	1	1	1
Os4530.POR.1.pan0001491	1	15	15	350	11.2	5	0.1	0	0.124498	0	350	0.940952	1	0.645714	1	0.8	1	0.634286
Os4530.POR.1.pan0001492	1	15	15	86	0.7	2	0.1	0	0.069767	0	93	0.939785	1	0.924731	1	0.2	1	0.924731
Os4530.POR.1.pan0001496	1	15	15	207	0.1	4	0	0	0.038647	0	208	0.995513	1	0.995192	1	0.066667	0.995192	0.995192
Os4530.POR.1.pan0001475	1	15	16	428	20.2	6	0.2	0	0.842593	0	471	0.858413	0.955414	0.229299	1	0.125	0.908705	0.046709
Os4530.POR.1.pan0001440	1	15	18	705	54.8	7	0.4	0	0.860215	0	731	0.73803	1	0.254446	0.833333	0.055556	0.964432	0
Os4530.POR.1.pan0001502	1	6	6	251	0	2	0	0	0	0	251	1	1	1	1	1	1	1
Os4530.POR.1.pan0001503	1	11	12	251	0.3	2	0	0	0.306773	0	254	0.990157	1	0.988189	1	0.166667	1	0.988189
Os4530.POR.1.pan0001459	1	16	16	296	15.1	11	0.1	0	0	0	417	0.818645	1	0.709832	1	0.375	1	0.709832
Os4530.POR.1.pan0001504	1	15	15	227	0	2	0	0	0.004405	0	227	1	1	1	1	1	1	1
Os4530.POR.1.pan0001501	1	15	15	212	0	1	0	0	0.009434	0	212	1	1	1	1	1	1	1
Os4530.POR.1.pan0001499	1	15	15	211	0	8	0	0	0.004739	0	211	1	1	1	1	1	1	1
Os4530.POR.1.pan0001500	1	16	16	416	0	1	0	0	0.007212	0	416	1	1	1	1	1	1	1
Os4530.POR.1.pan0001505	1	15	15	126	0	6	0	0	0.007937	0	126	1	1	1	1	1	1	1
Os4530.POR.1.pan0001457	1	15	15	380	20.9	6	0.1	0.034211	0.034211	0	542	0.855105	0.994465	0.701107	1	0.133333	0.99262	0.697417
Os4530.POR.1.pan0001490	1	16	16	593	13.5	6	0.1	0	0.02122	0	593	0.976602	1	0.63575	1	0.8125	1	0.63575
Os4530.POR.1.pan0001454	1	15	26	163	24.8	1	0.4	0.871166	0.871166	0	708	0.366308	1	0.230226	0.576923	0.038462	0.668079	0
Os4530.POR.1.pan0001507	1	15	15	245	15	1	0	0	0.012245	0	385	0.709091	1	0.636364	1	0.2	1	0.636364
Os4530.POR.1.pan0001509	1	15	15	100	8.4	2	0.1	0	0.761905	0	100	0.842	1	0.21	1	0.8	1	0.21
Os4530.POR.1.pan0001506	1	15	15	280	4.1	5	0.2	0	0.144628	0	293	0.929693	0.955631	0.825939	1	0.2	0.955631	0.78157
Os4530.POR.1.pan0001508	1	12	12	254	0	1	0	0	0	0	254	1	1	1	1	1	1	1
Os4530.POR.1.pan0001511	1	15	15	319	0	5	0	0	0.003135	0	319	1	1	1	1	1	1	1
Os4530.POR.1.pan0001513	1	15	15	121	0.1	1	0	0.082645	0.083333	0	121	0.998347	1	0.991736	1	0.8	1	0.991736
Os4530.POR.1.pan0001515	1	14	14	149	1.7	5	0.1	0.073826	0.096552	0	164	0.929007	1	0.884146	1	0.214286	1	0.865854
Os4530.POR.1.pan0001498	1	15	15	208	0.3	4	0	0	0.086538	0	212	0.980818	0.995283	0.971698	1	0.066667	0.981132	0.971698
Os4530.POR.1.pan0001516	1	15	15	80	0	1	0	0	0.0125	0	80	1	1	1	1	1	1	1
Os4530.POR.1.pan0001484	1	15	30	91	82	3	0.2	0	0.863158	0	1005	0.53005	1	0.085572	1	0.333333	1	0.020896
Os4530.POR.1.pan0001497	1	15	15	385	20.4	14	0.7	0	0.851351	0	392	0.891837	0.982143	0.188776	1	0.266667	0.982143	0.012755
Os4530.POR.1.pan0001478	1	15	15	942	50.7	4	0.3	0	0.011665	0	1703	0.582971	0.999413	0.553142	1	0.066667	0.553729	0.553142
Os4530.POR.1.pan0001520	1	15	15	177	0.2	1	0	0	0.165714	0	177	0.998117	1	0.988701	1	0.8	1	0.983051
Os4530.POR.1.pan0001456	1	16	16	452	32	17	0.1	0.10177	0.10177	0	731	0.838406	0.98632	0.618331	1	0.0625	0.98632	0.593707
Os4530.POR.1.pan0001512	1	15	15	753	12	5	0.1	0	0.051576	0	762	0.943482	0.988189	0.759843	1	0.066667	0.988189	0.732283
Os4530.POR.1.pan0001522	1	15	15	297	0	2	0	0	0.006734	0	297	1	1	1	1	1	1	1
Os4530.POR.1.pan0001514	1	15	15	408	17.3	12	0.5	0	0.179592	0	679	0.645655	0.879234	0.600884	1	0.066667	0.873343	0.600884
Os4530.POR.1.pan0001521	1	15	15	414	14.7	10	0	0	0.019324	0	526	0.872243	1	0.787072	1	0.4	1	0.787072
Os4530.POR.1.pan0001524	1	16	16	106	0	2	0	0	0	0	106	1	1	1	1	1	1	1
Os4530.POR.1.pan0001523	1	15	15	321	2.5	1	0	0	0.067138	0	321	0.990862	1	0.88162	1	0.8	1	0.88162
Os4530.POR.1.pan0001525	1	15	15	175	0	3	0	0	0.011429	0	175	1	1	1	1	1	1	1
Os4530.POR.1.pan0001530	1	15	15	226	0	1	0	0	0.013274	0	226	1	1	1	1	1	1	1
Os4530.POR.1.pan0001532	1	15	15	200	21.1	3	0.4	0	0.242424	0	495	0.415488	1	0.333333	1	0.066667	0.40404	0.323232
Os4530.POR.1.pan0001527	1	15	15	193	0	3	0	0	0	0	193	1	1	1	1	1	1	1
Os4530.POR.1.pan0001541	1	5	5	131	0	1	0	0	0.007634	0	131	1	1	1	1	1	1	1
Os4530.POR.1.pan0000927	1	16	37	1731	127.9	4	1.1	0	0.886121	0	4162	0.26777	0.604757	0.051658	0.621622	0.027027	0.577367	0
Os4530.POR.1.pan0001533	1	15	15	280	13.7	7	0.4	0	0.40678	0	346	0.677071	0.809249	0.5	1	0.066667	0.809249	0.491329
Os4530.POR.1.pan0001526	1	15	15	707	3.6	5	0.1	0	0.009915	0	761	0.933684	1	0.927727	1	0.066667	0.929041	0.927727
Os4530.POR.1.pan0001531	1	16	16	126	1.7	5	0.1	0	0.512821	0	152	0.814145	0.875	0.671053	1	0.0625	0.828947	0.598684
Os4530.POR.1.pan0001290	1	15	18	2437	173.3	7	0.5	0	0.868056	0	2587	0.775867	0.983378	0.055663	0.888889	0.222222	0.982605	0
Os4530.POR.1.pan0001485	1	15	15	1277	0.1	16	0	0	0.00627	0	1277	0.999635	1	0.999217	1	0.533333	1	0.999217
Os4530.POR.1.pan0001537	1	16	16	130	0.1	3	0	0	0.03876	0	130	0.998558	1	0.992308	1	0.8125	1	0.992308
Os4530.POR.1.pan0001538	1	15	15	106	0	1	0	0	0.084906	0	106	1	1	1	1	1	1	1
Os4530.POR.1.pan0001518	1	16	16	440	28.1	4	0.2	0	0.178862	0	535	0.756192	0.996262	0.229907	1	0.0625	0.82243	0.229907
Os4530.POR.1.pan0001542	1	15	15	109	0	1	0	0	0	0	109	1	1	1	1	1	1	1
Os4530.POR.1.pan0001539	1	15	15	114	0	1	0	0	0.008772	0	114	1	1	1	1	1	1	1
Os4530.POR.1.pan0001517	1	16	16	322	6.3	6	0.1	0	0.006211	0	322	0.956522	1	0.826087	1	0.75	1	0.826087
Os4530.POR.1.pan0001534	1	15	18	706	52.4	8	0.6	0	0.335106	0	706	0.787063	1	0.266289	0.833333	0.666667	1	0
Os4530.POR.1.pan0001544	1	15	15	120	4.2	1	0.1	0	0.863636	0	139	0.869065	0.942446	0.47482	1	0.066667	0.942446	0.338129
Os4530.POR.1.pan0001543	1	15	15	466	0.4	7	0	0	0.025862	0	470	0.992482	1	0.987234	1	0.066667	0.997872	0.987234
Os4530.POR.1.pan0001548	1	15	15	455	6.3	5	0.1	0	0	0	455	0.957802	1	0.894505	1	0.6	1	0.894505
Os4530.POR.1.pan0001551	1	15	15	221	1.5	6	0.1	0	0.019608	0	234	0.943305	1	0.871795	1	0.066667	0.944444	0.871795
Os4530.POR.1.pan0001547	1	15	15	464	9.6	6	0.1	0	0.087209	0	529	0.876244	1	0.650284	1	0.066667	0.899811	0.616257
Os4530.POR.1.pan0001556	1	15	15	94	0	3	0	0	0.021277	0	94	1	1	1	1	1	1	1
Os4530.POR.1.pan0001049	1	15	25	1411	144.1	2	0.9	0	0.83983	0	5602	0.263806	0.583542	0.040164	0.64	0.04	0.358622	0
Os4530.POR.1.pan0001557	1	15	15	204	5	3	0.1	0	0.442424	0	212	0.90283	0.990566	0.778302	1	0.066667	0.962264	0.768868
Os4530.POR.1.pan0001545	1	15	30	67	3.2	2	0.1	0.84375	0.889764	0	177	0.396987	0.785311	0.361582	0.566667	0.033333	0.559322	0
Os4530.POR.1.pan0001558	1	15	15	431	0.1	3	0	0	0.009302	0	431	0.999536	1	0.99768	1	0.8	1	0.99768
Os4530.POR.1.pan0001528	1	16	16	1092	27.8	24	0.8	0	0.02795	0	1092	0.971612	1	0.589744	1	0.75	1	0.589744
Os4530.POR.1.pan0001474	1	16	16	823	21.3	18	0.6	0.046173	0.192496	0	1038	0.834116	0.94605	0.590559	1	0.0625	0.899807	0.515414
Os4530.POR.1.pan0001564	1	15	15	235	0	5	0	0	0.004255	0	235	1	1	1	1	1	1	1
Os4530.POR.1.pan0001559	1	16	16	455	12.4	4	0.1	0	0.084848	0	455	0.896291	1	0.725275	1	0.5	1	0.725275
Os4530.POR.1.pan0001560	1	15	15	350	20.8	8	0.4	0	0.243243	0	370	0.756937	0.945946	0.5	1	0.466667	0.945946	0.4
Os4530.POR.1.pan0001553	1	15	15	830	1.3	11	0	0	0.025926	0	830	0.998394	1	0.975904	1	0.933333	1	0.975904
Os4530.POR.1.pan0001562	1	15	15	479	1	1	0.1	0.012739	0.031315	0	479	0.993319	1	0.983299	1	0.6	1	0.983299
Os4530.POR.1.pan0001535	1	16	29	201	18.5	3	0.1	0.860697	0.860697	0	450	0.68751	0.948889	0.446667	1	0.068965	0.948889	0.324444
Os4530.POR.1.pan0001546	1	13	13	76	10.6	3	0.1	0	0.558824	0	266	0.343262	0.796992	0.285714	1	0.076923	0.424812	0.180451
Os4530.POR.1.pan0001566	1	15	15	417	8.5	17	0.2	0	0.093842	0	431	0.936582	1	0.791183	1	0.133333	1	0.767981
Os4530.POR.1.pan0001529	1	16	29	581	45.2	3	0.2	0	0.862857	0	735	0.511799	0.998639	0.084354	0.827586	0.103448	0.998639	0
Os4530.POR.1.pan0001563	1	15	15	177	11.8	1	0.1	0	0.474576	0	177	0.823729	1	0.333333	1	0.4	1	0.333333
Os4530.POR.1.pan0001567	1	15	15	347	0	4	0	0	0.002882	0	347	1	1	1	1	1	1	1
Os4530.POR.1.pan0001565	1	15	15	482	1.8	7	0.1	0	0.048626	0	507	0.952794	1	0.932939	1	0.066667	0.95069	0.932939
Os4530.POR.1.pan0001568	1	15	15	275	7.5	3	0	0	0.18125	0	276	0.960628	0.996377	0.57971	1	0.066667	0.996377	0.543478
Os4530.POR.1.pan0001552	1	16	19	348	18.8	2	0.1	0	0.901163	0	511	0.69863	0.976517	0.336595	0.947368	0.052632	0.976517	0
Os4530.POR.1.pan0001572	1	16	16	205	0	2	0	0.004878	0.014634	0	205	1	1	1	1	1	1	1
Os4530.POR.1.pan0001575	1	15	15	100	4.5	3	0.1	0	0.151515	0	100	0.864	1	0.66	1	0.6	1	0.66
Os4530.POR.1.pan0001549	1	14	14	1146	3.2	10	0	0	0.061062	0	1173	0.973389	0.976982	0.940324	1	0.071429	0.976982	0.940324
Os4530.POR.1.pan0001561	1	15	15	494	33.4	1	0.5	0	0.354379	0	788	0.756176	0.950508	0.623096	1	0.4	0.950508	0.573604
Os4530.POR.1.pan0001550	1	15	15	502	77.1	16	1	0	0.250497	0	1582	0.346186	0.986726	0.06574	1	0.066667	0.32048	0.064475
Os4530.POR.1.pan0001540	1	16	31	147	79.8	7	0.7	0	0.884354	0	1224	0.487429	1	0.120098	0.516129	0.032258	0.827614	0
Os4530.POR.1.pan0001555	1	15	18	257	18.2	4	0.3	0	0.775194	0	342	0.59909	0.918129	0.345029	0.833333	0.055556	0.842105	0
Os4530.POR.1.pan0001578	1	15	15	318	4.5	5	0.1	0	0.111111	0	318	0.982809	1	0.792453	1	0.933333	1	0.742138
Os4530.POR.1.pan0001577	1	15	15	525	0.1	1	0	0	0.011429	0	526	0.998606	1	0.998099	1	0.266667	1	0.998099
Os4530.POR.1.pan0001576	1	16	16	138	2	6	0.1	0	0.401869	0	139	0.982014	1	0.769784	1	0.5	1	0.76259
Os4530.POR.1.pan0001579	1	15	15	457	0	1	0	0	0.002188	0	457	1	1	1	1	1	1	1
Os4530.POR.1.pan0001583	1	15	15	241	4.9	4	0.1	0.004149	0.058091	0	241	0.979806	1	0.697095	1	0.933333	1	0.697095
Os4530.POR.1.pan0001580	1	15	15	181	3.9	6	0.1	0.005525	0.135593	0	216	0.879012	1	0.819444	1	0.2	1	0.708333
Os4530.POR.1.pan0001585	1	15	15	324	0	7	0	0	0.003086	0	324	1	1	1	1	1	1	1
Os4530.POR.1.pan0001581	1	15	15	381	0.8	10	0	0	0.203252	0	393	0.96743	0.969466	0.938931	1	0.066667	0.969466	0.908397
Os4530.POR.1.pan0001573	1	15	15	551	0.2	2	0	0.010929	0.010929	0	551	0.998185	1	0.99637	1	0.4	1	0.99637
Os4530.POR.1.pan0001587	1	15	15	204	0.2	1	0	0	0.034826	0	204	0.99902	1	0.985294	1	0.933333	1	0.985294
Os4530.POR.1.pan0001570	1	15	15	419	3.5	7	0.1	0.007212	0.155914	0	443	0.9386	0.990971	0.839729	1	0.066667	0.945824	0.785553
Os4530.POR.1.pan0001406	1	15	15	436	13.4	11	0.4	0	0.444444	0	480	0.810556	0.908333	0.502083	1	0.066667	0.908333	0.36875
Os4530.POR.1.pan0001584	1	16	16	488	0.4	1	0	0	0.020576	0	493	0.990238	0.993915	0.985801	1	0.5	0.993915	0.975659
Os4530.POR.1.pan0001589	1	15	15	83	1	1	0.1	0	0.164384	0	85	0.966275	1	0.858824	1	0.2	1	0.847059
Os4530.POR.1.pan0001519	1	16	18	1520	73.7	10	0.7	0	0.786723	0	1724	0.76956	0.892691	0.410673	1	0.055556	0.881671	0.017981
Os4530.POR.1.pan0001574	1	15	15	591	14.4	20	0.3	0	0.129983	0	795	0.752621	0.971069	0.65283	1	0.066667	0.78239	0.638994
Os4530.POR.1.pan0001588	1	13	13	157	2.5	4	0.1	0.025478	0.131429	0	203	0.79083	0.91133	0.773399	1	0.076923	0.773399	0.773399
Os4530.POR.1.pan0001593	1	15	15	307	65.3	6	0.2	0	0.074349	0	856	0.526713	1	0.314252	1	0.266667	1	0.314252
Os4530.POR.1.pan0001596	1	15	15	455	0	2	0	0	0.004396	0	455	1	1	1	1	1	1	1
Os4530.POR.1.pan0001591	1	15	15	317	7.5	9	0.4	0	0.172414	0	420	0.76254	1	0.690476	1	0.066667	0.754762	0.690476
Os4530.POR.1.pan0001595	1	15	15	147	2.4	3	0	0.144828	0.144828	0	186	0.798566	0.978495	0.77957	1	0.066667	0.790323	0.758065
Os4530.POR.1.pan0001594	1	11	11	423	1.4	1	0.1	0	0.026961	0	424	0.994854	1	0.962264	1	0.272727	1	0.959906
Os4530.POR.1.pan0001605	1	15	15	459	0.3	8	0	0.006536	0.013072	0	464	0.989943	1	0.989224	1	0.066667	0.989224	0.989224
Os4530.POR.1.pan0001603	1	16	16	292	0	8	0	0	0	0	292	1	1	1	1	1	1	1
Os4530.POR.1.pan0001599	1	15	15	486	13.1	17	0.5	0	0.380822	0	486	0.885185	1	0.751029	1	0.6	1	0.516461
Os4530.POR.1.pan0001571	1	15	15	892	6.7	1	0.1	0.012332	0.085805	0	944	0.963842	1	0.939619	1	0.6	1	0.884534
Os4530.POR.1.pan0001604	1	16	16	287	0.6	6	0	0	0.098592	0	293	0.976962	1	0.969283	1	0.0625	0.979522	0.969283
Os4530.POR.1.pan0001600	1	15	15	616	13.8	17	0.4	0	0.148936	0	729	0.850114	1	0.709191	1	0.133333	1	0.613169
Os4530.POR.1.pan0001597	1	15	15	396	3	1	0.1	0.010101	0.115385	0	396	0.985185	1	0.919192	1	0.866667	1	0.876263
Os4530.POR.1.pan0001590	1	15	27	198	15.2	5	0.2	0.868687	0.87619	0	532	0.512392	0.977444	0.336466	1	0.037037	0.635338	0.030075
Os4530.POR.1.pan0001609	1	15	15	429	0	7	0	0.002331	0.004662	0	429	1	1	1	1	1	1	1
Os4530.POR.1.pan0001613	1	15	15	234	3.4	5	0	0	0.115702	0	268	0.901741	0.996269	0.873134	1	0.2	0.996269	0.869403
Os4530.POR.1.pan0001615	1	14	14	298	1.5	7	0.1	0	0.013423	0	307	0.96859	1	0.912052	1	0.071429	0.970684	0.912052
Os4530.POR.1.pan0001611	1	15	15	324	25.6	2	0	0	0.256173	0	376	0.743972	0.970745	0.236702	1	0.066667	0.861702	0.236702
Os4530.POR.1.pan0001592	1	15	15	753	76	6	0.4	0	0.859649	0	784	0.748044	0.97449	0.141582	1	0.133333	0.97449	0.075255
Os4530.POR.1.pan0001536	1	16	25	524	10.8	3	0.3	0	0.391509	0	598	0.830702	0.948161	0.660535	1	0.04	0.924749	0.588629
Os4530.POR.1.pan0001598	1	16	16	149	8.7	2	0.2	0	0.239583	0	278	0.632644	0.845324	0.535971	1	0.1875	0.845324	0.535971
Os4530.POR.1.pan0001602	1	15	15	434	5.3	2	0.2	0	0.105991	0	469	0.930633	0.993603	0.848614	1	0.2	0.993603	0.840085
Os4530.POR.1.pan0001606	1	15	15	550	3.9	9	0.1	0	0.071567	0	555	0.961802	0.990991	0.931532	1	0.133333	0.990991	0.881081
Os4530.POR.1.pan0001616	1	15	15	451	4	9	0	0	0.023923	0	452	0.985398	1	0.882743	1	0.066667	0.997788	0.882743
Os4530.POR.1.pan0001612	1	16	16	492	4	1	0.1	0	0.114219	0	492	0.990473	1	0.871951	1	0.9375	1	0.847561
Os4530.POR.1.pan0001610	1	15	15	235	1.4	4	0.1	0	0.109589	0	236	0.985311	1	0.927966	1	0.066667	0.995763	0.915254
Os4530.POR.1.pan0001619	1	15	15	224	0.1	2	0	0	0.144144	0	224	0.999405	1	0.991071	1	0.933333	1	0.991071
Os4530.POR.1.pan0001623	1	15	15	191	1.9	1	0.1	0	0.161677	0	191	0.985689	1	0.874346	1	0.933333	1	0.78534
Os4530.POR.1.pan0001617	1	16	16	86	0	3	0	0	0	0	86	1	1	1	1	1	1	1
Os4530.POR.1.pan0001622	1	16	16	76	0	2	0	0	0	0	76	1	1	1	1	1	1	1
Os4530.POR.1.pan0001569	1	15	15	1260	5.4	1	0.3	0.00716	0.03718	0	1330	0.950025	0.997744	0.927068	1	0.066667	0.968421	0.927068
Os4530.POR.1.pan0001621	1	15	15	114	9.1	3	0.1	0	0.675439	0	253	0.515415	0.747036	0.312253	1	0.066667	0.747036	0.150198
Os4530.POR.1.pan0001614	1	16	16	715	21.5	6	0.4	0	0.013986	0	1059	0.695467	1	0.675165	1	0.0625	0.675165	0.675165
Os4530.POR.1.pan0001618	1	15	15	372	0.5	8	0	0	0.010753	0	380	0.980351	1	0.978947	1	0.066667	0.978947	0.978947
Os4530.POR.1.pan0001582	1	14	16	367	26.2	7	0.4	0.860759	0.873418	0	409	0.777965	0.98044	0.193154	1	0.0625	0.977995	0.154034
Os4530.POR.1.pan0001510	1	15	23	269	51.4	5	1.2	0	0.892193	0	1026	0.446267	0.920078	0.262183	0.608696	0.043478	0.920078	0
Os4530.POR.1.pan0001586	1	15	15	921	6.4	14	0.1	0	0.143029	0	924	0.984704	0.998918	0.900433	1	0.066667	0.996753	0.865801
Os4530.POR.1.pan0001632	1	10	10	202	80.4	3	2.5	0	0.282178	0	1022	0.276321	0.984344	0.197652	1	0.1	0.197652	0.181996
Os4530.POR.1.pan0001625	1	15	15	537	0	1	0	0	0.003724	0	537	1	1	1	1	1	1	1
Os4530.POR.1.pan0001630	1	15	15	340	0.3	2	0	0	0.017751	0	340	0.998039	1	0.994118	1	0.666667	1	0.994118
Os4530.POR.1.pan0001624	1	15	15	378	7.4	7	0.1	0	0.029101	0	417	0.918305	1	0.709832	1	0.133333	1	0.709832
Os4530.POR.1.pan0001640	1	5	5	478	0	1	0	0	0	0	478	1	1	1	1	1	1	1
Os4530.POR.1.pan0001634	1	16	16	117	0	3	0	0	0.017094	0	117	1	1	1	1	1	1	1
Os4530.POR.1.pan0001636	1	15	15	111	2.6	5	0.2	0	0.126437	0	111	0.927327	1	0.783784	1	0.4	1	0.783784
Os4530.POR.1.pan0001628	1	16	16	368	2.9	1	0	0	0.011696	0	368	0.982337	1	0.929348	1	0.75	1	0.929348
Os4530.POR.1.pan0001620	1	16	16	383	11.1	6	0.2	0	0.071197	0	447	0.864653	0.96868	0.691275	1	0.0625	0.96868	0.651007
Os4530.POR.1.pan0001601	1	15	15	920	3.5	7	0.2	0	0.058625	0	946	0.972516	0.991543	0.937632	1	0.066667	0.991543	0.922833
Os4530.POR.1.pan0001627	1	13	13	451	77.8	8	1.4	0	0.325942	0	1151	0.46067	0.878367	0.260643	1	0.230769	0.878367	0.212858
Os4530.POR.1.pan0001641	1	15	15	306	0.3	5	0	0	0.029412	0	311	0.984995	1	0.983923	1	0.066667	0.983923	0.983923
Os4530.POR.1.pan0001645	1	15	15	120	0.2	2	0	0	0.041667	0	122	0.986885	1	0.983607	1	0.2	1	0.983607
Os4530.POR.1.pan0001608	1	15	15	1002	0.5	3	0	0	0.012974	0	1009	0.993591	1	0.993062	1	0.066667	0.994054	0.993062
Os4530.POR.1.pan0001642	1	15	15	329	0	1	0	0.00304	0.006079	0	329	1	1	1	1	1	1	1
Os4530.POR.1.pan0001554	1	15	29	1292	100.4	1	0.1	0.881633	0.889796	0	1333	0.58556	0.976744	0.056264	1	0.275862	0.976744	0.048762
Os4530.POR.1.pan0001639	1	15	15	241	0	2	0	0	0.004149	0	241	1	1	1	1	1	1	1
Os4530.POR.1.pan0001633	1	11	11	832	1.5	24	0.1	0	0.020433	0	849	0.982546	0.994111	0.979976	1	0.181818	0.994111	0.974087
Os4530.POR.1.pan0001648	1	16	16	242	0.1	3	0	0	0.012448	0	242	0.998967	1	0.995868	1	0.75	1	0.995868
Os4530.POR.1.pan0001643	1	15	15	510	0	3	0	0	0	0	510	1	1	1	1	1	1	1
Os4530.POR.1.pan0001637	1	16	16	362	0	7	0	0	0	0	362	1	1	1	1	1	1	1
Os4530.POR.1.pan0001607	1	16	16	889	51	3	0.2	0	0.825	0	960	0.876237	1	0.083333	1	0.125	0.926042	0.009375
Os4530.POR.1.pan0001392	1	14	29	1097	123.2	5	0.5	0	0.671429	0	3225	0.367752	0.953488	0.144496	0.62069	0.034483	0.786667	0
Os4530.POR.1.pan0001638	1	15	15	345	6.1	11	0.1	0	0.02381	0	345	0.963092	1	0.724638	1	0.4	1	0.724638
Os4530.POR.1.pan0001649	1	15	15	99	17.1	2	0.1	0	0.686869	0	238	0.632493	1	0.415966	1	0.2	1	0.235294
Os4530.POR.1.pan0001629	1	15	15	248	1.8	1	0	0	0	0	248	0.981183	1	0.943548	1	0.666667	1	0.943548
Os4530.POR.1.pan0001651	1	15	15	143	0	2	0	0	0.006993	0	143	1	1	1	1	1	1	1
Os4530.POR.1.pan0001646	1	15	15	491	0.2	2	0	0	0.008163	0	491	0.998778	1	0.995927	1	0.6	1	0.995927
Os4530.POR.1.pan0001659	1	15	15	329	0.4	8	0	0	0.009119	0	335	0.983284	1	0.98209	1	0.066667	0.98209	0.98209
Os4530.POR.1.pan0001655	1	16	16	149	0	2	0	0	0.006711	0	149	1	1	1	1	1	1	1
Os4530.POR.1.pan0001644	1	16	16	493	8.9	15	0.2	0	0.098532	0	579	0.89443	0.972366	0.823834	1	0.375	0.972366	0.785838
Os4530.POR.1.pan0001667	1	15	15	247	5.6	1	0.1	0	0.036585	0	249	0.970817	1	0.658635	1	0.133333	1	0.658635
Os4530.POR.1.pan0001663	1	14	14	290	11.8	5	0.2	0	0.07027	0	290	0.884975	1	0.637931	1	0.571429	1	0.603448
Os4530.POR.1.pan0001654	1	16	16	439	6.7	12	0.1	0	0.060759	0	493	0.869168	0.995943	0.801217	1	0.0625	0.890467	0.79716
Os4530.POR.1.pan0001665	1	15	15	415	0.1	5	0	0	0.009639	0	416	0.997917	1	0.997596	1	0.133333	1	0.997596
Os4530.POR.1.pan0001660	1	16	16	411	11.1	3	0.1	0	0.286325	0	419	0.954505	0.980907	0.558473	1	0.0625	0.980907	0.539379
Os4530.POR.1.pan0001669	1	15	15	251	0.1	2	0	0	0.012	0	251	0.999734	1	0.996016	1	0.933333	1	0.996016
Os4530.POR.1.pan0001670	1	15	15	447	0	3	0	0	0	0	447	1	1	1	1	1	1	1
Os4530.POR.1.pan0001662	1	15	15	611	3.3	3	0.1	0	0.094737	0	624	0.971474	0.979167	0.913462	1	0.066667	0.979167	0.842949
Os4530.POR.1.pan0001672	1	15	15	263	0	5	0	0	0.003802	0	263	1	1	1	1	1	1	1
Os4530.POR.1.pan0001674	1	15	15	110	0.5	1	0.1	0	0.169811	0	110	0.98303	1	0.963636	1	0.533333	1	0.963636
Os4530.POR.1.pan0001671	1	15	15	609	0	3	0	0	0.00821	0	609	1	1	1	1	1	1	1
Os4530.POR.1.pan0001664	1	15	15	90	2.7	2	0	0	0.361446	0	115	0.786667	0.991304	0.643478	1	0.133333	0.991304	0.556522
Os4530.POR.1.pan0001653	1	15	15	408	6.7	5	0.1	0	0.071078	0	468	0.869516	1	0.709402	1	0.066667	0.871795	0.709402
Os4530.POR.1.pan0001679	1	6	6	242	0.8	6	0	0	0.02521	0	242	0.993113	1	0.983471	1	0.5	1	0.983471
Os4530.POR.1.pan0001661	1	14	23	86	7.1	3	0.2	0	0.825581	0	213	0.429067	0.694836	0.276995	1	0.043478	0.694836	0.225352
Os4530.POR.1.pan0001626	1	16	16	1051	18.8	10	0.1	0	0.107285	0	1090	0.946961	0.988991	0.692661	1	0.0625	0.965138	0.626606
Os4530.POR.1.pan0001678	1	15	15	216	0	2	0	0	0.009259	0	216	1	1	1	1	1	1	1
Os4530.POR.1.pan0001681	1	8	8	59	1.2	3	0	0	0.576271	0	73	0.825342	0.945205	0.808219	1	0.125	0.808219	0.753425
Os4530.POR.1.pan0001677	1	15	15	367	0	1	0	0.002725	0.00545	0	367	1	1	1	1	1	1	1
Os4530.POR.1.pan0001650	1	15	15	416	9.9	10	0.2	0	0.193299	0	517	0.84294	0.998066	0.750484	1	0.066667	0.909091	0.644101
Os4530.POR.1.pan0001631	1	15	19	597	39.8	17	1.2	0	0.886139	0	965	0.633215	0.977202	0.209326	0.894737	0.052632	0.84456	0
Os4530.POR.1.pan0001685	1	15	15	116	5.3	1	0	0	0.015152	0	116	0.913793	1	0.568966	1	0.8	1	0.568966
Os4530.POR.1.pan0001675	1	15	15	348	0.3	2	0	0	0.011527	0	350	0.99581	1	0.991429	1	0.333333	1	0.991429
Os4530.POR.1.pan0001668	1	15	15	950	0	4	0	0.003158	0.004211	0	950	1	1	1	1	1	1	1
Os4530.POR.1.pan0001647	1	16	16	1175	0	7	0	0	0.003404	0	1175	1	1	1	1	1	1	1
Os4530.POR.1.pan0001682	1	16	16	428	0	3	0	0.002336	0.004673	0	428	1	1	1	1	1	1	1
Os4530.POR.1.pan0001684	1	16	16	77	33.9	3	0.2	0	0.844156	0	606	0.197814	1	0.127063	1	0.0625	0.386139	0.072607
Os4530.POR.1.pan0001657	1	16	31	89	38.9	1	0.8	0.820225	0.842697	0	568	0.517719	0.945423	0.15669	0.967742	0.032258	0.933099	0
Os4530.POR.1.pan0001680	1	15	15	303	0.6	2	0	0	0.037037	0	303	0.994279	1	0.980198	1	0.8	1	0.970297
Os4530.POR.1.pan0001658	1	16	16	214	8.9	6	0.2	0.186916	0.186916	0	214	0.958528	1	0.336449	1	0.9375	1	0.336449
Os4530.POR.1.pan0001635	1	16	16	872	31.8	10	0.5	0	0.124468	0	1045	0.884629	0.993301	0.496651	1	0.1875	0.993301	0.489952
Os4530.POR.1.pan0001687	1	15	15	151	0	3	0	0	0	0	151	1	1	1	1	1	1	1
Os4530.POR.1.pan0001688	1	15	15	291	0.1	2	0	0	0.013793	0	291	0.999313	1	0.996564	1	0.8	1	0.996564
Os4530.POR.1.pan0001690	1	16	16	80	0	2	0	0	0	0	80	1	1	1	1	1	1	1
Os4530.POR.1.pan0001692	1	15	15	98	0	1	0	0	0.05102	0	98	1	1	1	1	1	1	1
Os4530.POR.1.pan0001691	1	15	15	100	0.4	1	0	0	0.041667	0	101	0.982838	1	0.950495	1	0.066667	0.990099	0.950495
Os4530.POR.1.pan0001686	1	15	15	536	0	9	0	0	0.007463	0	536	1	1	1	1	1	1	1
Os4530.POR.1.pan0001666	1	16	21	713	38.2	14	0.8	0	0.902116	0	890	0.631407	0.801124	0.296629	0.761905	0.047619	0.801124	0
Os4530.POR.1.pan0001698	1	11	13	76	1.6	2	0.1	0	0.210526	0	97	0.800159	1	0.783505	1	0.076923	0.783505	0.783505
Os4530.POR.1.pan0001700	1	16	16	268	0.2	5	0	0.156716	0.171642	0	268	0.9993	1	0.988806	1	0.9375	1	0.988806
Os4530.POR.1.pan0001706	1	15	15	140	0.5	2	0	0	0.087591	0	145	0.968736	1	0.944828	1	0.2	1	0.910345
Os4530.POR.1.pan0001707	1	15	15	177	1.8	2	0	0.00565	0.022599	0	204	0.876471	1	0.867647	1	0.066667	0.867647	0.867647
Os4530.POR.1.pan0001695	1	16	16	479	0	2	0	0	0.004175	0	479	1	1	1	1	1	1	1
Os4530.POR.1.pan0001708	1	15	15	160	2.7	3	0.1	0.00625	0.03125	0	201	0.809619	1	0.79602	1	0.066667	0.79602	0.79602
Os4530.POR.1.pan0001703	1	15	15	378	0.1	3	0	0	0.021164	0	379	0.997889	1	0.997361	1	0.2	1	0.997361
Os4530.POR.1.pan0001702	1	15	15	396	0	1	0	0	0	0	396	1	1	1	1	1	1	1
Os4530.POR.1.pan0001709	1	16	17	380	17.7	4	0.2	0	0.829545	0	380	0.939938	1	0.231579	0.941176	0.882353	1	0
Os4530.POR.1.pan0001705	1	16	18	179	3.9	2	0.1	0	0.900662	0	295	0.595292	0.766102	0.511864	1	0.055556	0.60678	0.301695
Os4530.POR.1.pan0001697	1	15	18	439	18.8	2	0.1	0	0.82906	0	439	0.943559	1	0.266515	0.944444	0.888889	1	0
Os4530.POR.1.pan0001704	1	15	15	416	3.4	1	0.1	0.033654	0.120643	0	417	0.985612	0.997602	0.894484	1	0.066667	0.997602	0.815348
Os4530.POR.1.pan0001683	1	15	15	454	23.2	9	0.4	0	0.850467	0	621	0.718733	0.935588	0.344605	1	0.066667	0.89372	0.067633
Os4530.POR.1.pan0001699	1	16	16	461	14.4	13	0.4	0	0.331522	0	560	0.752344	0.991071	0.657143	1	0.0625	0.823214	0.491071
Os4530.POR.1.pan0001652	1	15	17	1145	66.4	14	0.9	0	0.871866	0	1156	0.872379	0.99654	0.310554	0.882353	0.117647	0.99654	0
Os4530.POR.1.pan0001693	1	15	15	586	0.4	6	0	0	0.034364	0	591	0.992555	0.996616	0.984772	1	0.2	0.996616	0.978003
Os4530.POR.1.pan0001717	1	14	14	146	3.3	1	0	0	0.589744	0	149	0.938159	0.979866	0.785235	1	0.214286	0.979866	0.765101
Os4530.POR.1.pan0001694	1	16	29	482	26.3	5	0.5	0	0.881579	0	969	0.422796	1	0.301342	1	0.034483	0.49742	0.004128
Os4530.POR.1.pan0001701	1	15	15	826	0.5	10	0	0.003632	0.008475	0	833	0.992157	1	0.991597	1	0.066667	0.991597	0.991597
Os4530.POR.1.pan0001714	1	15	15	358	3.4	5	0.1	0.111732	0.122905	0	358	0.990503	1	0.857542	1	0.933333	1	0.857542
Os4530.POR.1.pan0001711	1	15	15	292	10.3	9	0.2	0	0.355721	0	545	0.568318	0.748624	0.53578	1	0.066667	0.609174	0.363303
Os4530.POR.1.pan0001718	1	15	15	293	0.2	1	0	0	0.017065	0	295	0.995028	1	0.99322	1	0.266667	1	0.99322
Os4530.POR.1.pan0001722	1	15	15	104	0	3	0	0	0	0	104	1	1	1	1	1	1	1
Os4530.POR.1.pan0001712	1	16	16	503	0	3	0	0.157058	0.157058	0	503	1	1	1	1	1	1	1
Os4530.POR.1.pan0001716	1	12	12	378	0.5	4	0.1	0.007979	0.903485	0	598	0.630713	0.633779	0.623746	1	0.083333	0.633779	0.257525
Os4530.POR.1.pan0001725	1	13	13	201	0	1	0	0	0	0	201	1	1	1	1	1	1	1
Os4530.POR.1.pan0001723	1	15	15	240	6.9	3	0.1	0	0.022599	0	251	0.908898	1	0.705179	1	0.066667	0.956175	0.689243
Os4530.POR.1.pan0001715	1	16	16	527	0.6	2	0	0.00759	0.011385	0	533	0.990854	1	0.988743	1	0.1875	1	0.988743
Os4530.POR.1.pan0001656	1	16	31	67	38.2	1	1.4	0.343284	0.720588	0	498	0.566654	0.997992	0.134538	1	0.451613	0.997992	0.12249
Os4530.POR.1.pan0001676	1	15	25	535	22.8	8	0.4	0	0.37296	0	674	0.729199	0.976261	0.48368	0.96	0.24	0.976261	0
Os4530.POR.1.pan0001721	1	15	15	545	0	2	0	0	0.005505	0	545	1	1	1	1	1	1	1
Os4530.POR.1.pan0001724	1	15	15	288	21.1	2	0.1	0	0.045139	0	520	0.613333	1	0.553846	1	0.133333	1	0.553846
Os4530.POR.1.pan0001713	1	16	16	818	0	2	0	0.001222	0.002445	0	818	1	1	1	1	1	1	1
Os4530.POR.1.pan0001735	1	8	8	61	0	2	0	0	0.032787	0	61	1	1	1	1	1	1	1
Os4530.POR.1.pan0001731	1	15	15	138	0	2	0	0	0.036232	0	138	1	1	1	1	1	1	1
Os4530.POR.1.pan0001720	1	15	15	560	13.3	2	0.3	0	0.131034	0	790	0.732658	0.964557	0.708861	1	0.066667	0.734177	0.698734
Os4530.POR.1.pan0001726	1	15	15	533	7.3	15	0.1	0	0.071295	0	589	0.942954	1	0.904924	1	0.4	1	0.904924
Os4530.POR.1.pan0001742	1	14	14	182	0.1	4	0	0	0.28022	0	193	0.943745	0.953368	0.943005	1	0.071429	0.943005	0.896373
Os4530.POR.1.pan0001733	1	15	15	491	0	3	0	0	0.008147	0	491	1	1	1	1	1	1	1
Os4530.POR.1.pan0001736	1	15	15	278	0.1	5	0	0	0.01444	0	278	0.99976	1	0.996403	1	0.933333	1	0.996403
Os4530.POR.1.pan0001732	1	15	15	435	6.2	2	0	0	0.02069	0	484	0.932507	1	0.89876	1	0.333333	1	0.89876
Os4530.POR.1.pan0001737	1	16	16	124	0	1	0	0.016129	0.024194	0	124	1	1	1	1	1	1	1
Os4530.POR.1.pan0001734	1	15	15	515	0	2	0	0	0.005825	0	515	1	1	1	1	1	1	1
Os4530.POR.1.pan0001743	1	16	16	60	0.1	2	0	0	0	0	60	0.998958	1	0.983333	1	0.9375	1	0.983333
Os4530.POR.1.pan0001741	1	15	15	188	4	7	0	0	0.021277	0	220	0.90303	1	0.854545	1	0.333333	1	0.854545
Os4530.POR.1.pan0001738	1	15	15	335	1.2	1	0	0	0.009464	0	335	0.996418	1	0.946269	1	0.933333	1	0.946269
Os4530.POR.1.pan0001673	1	15	15	259	2.8	1	0.1	0.525097	0.682609	0	273	0.961661	1	0.842491	1	0.2	1	0.824176
Os4530.POR.1.pan0001729	1	15	15	624	0.5	9	0	0	0.012966	0	624	0.999252	1	0.988782	1	0.933333	1	0.988782
Os4530.POR.1.pan0001746	1	16	16	164	0	1	0	0	0.012195	0	164	1	1	1	1	1	1	1
Os4530.POR.1.pan0001369	1	15	16	3029	182.2	12	0.8	0	0.838483	0	3202	0.823099	0.945971	0.222361	0.9375	0.0625	0.945971	0.012492
Os4530.POR.1.pan0001750	1	15	15	244	0.2	2	0.1	0	0.078512	0	245	0.994014	1	0.987755	1	0.066667	0.995918	0.983673
Os4530.POR.1.pan0001745	1	15	15	605	15.7	9	0.3	0	0.020833	0	605	0.970799	1	0.609917	1	0.866667	1	0.606612
Os4530.POR.1.pan0001739	1	15	15	737	5	8	0.1	0	0.054676	0	759	0.956258	0.971014	0.915679	1	0.266667	0.971014	0.886693
Os4530.POR.1.pan0001740	1	15	15	235	2.5	5	0.1	0	0.148837	0	235	0.971631	1	0.914894	1	0.666667	1	0.914894
Os4530.POR.1.pan0001748	1	16	16	148	5.4	6	0.1	0	0.423423	0	191	0.767997	1	0.581152	1	0.125	1	0.445026
Os4530.POR.1.pan0001752	1	15	15	245	0.6	1	0.1	0	0.02449	0	252	0.975926	1	0.972222	1	0.133333	1	0.972222
Os4530.POR.1.pan0001753	1	15	15	117	0	1	0	0.025641	0.059829	0	117	1	1	1	1	1	1	1
Os4530.POR.1.pan0001727	1	15	24	141	10.2	4	0.2	0	0.875	0	307	0.430646	0.674267	0.23127	0.625	0.041667	0.674267	0
Os4530.POR.1.pan0001730	1	15	15	522	14.4	2	0.1	0	0.004854	0	522	0.915709	1	0.789272	1	0.6	1	0.789272
Os4530.POR.1.pan0001696	1	16	16	1285	16.2	11	0.2	0	0.068093	0	1285	0.984047	1	0.8	1	0.9375	1	0.754086
Os4530.POR.1.pan0001757	1	15	15	256	0	2	0	0	0.007812	0	256	1	1	1	1	1	1	1
Os4530.POR.1.pan0001759	1	14	14	170	2.6	1	0.2	0	0.348571	0	218	0.79325	0.944954	0.779817	1	0.071429	0.779817	0.747706
Os4530.POR.1.pan0001761	1	15	15	241	0	3	0	0	0	0	241	1	1	1	1	1	1	1
Os4530.POR.1.pan0001760	1	15	15	188	0.5	1	0	0	0.180851	0	194	0.973883	1	0.969072	1	0.066667	0.989691	0.969072
Os4530.POR.1.pan0001756	1	15	15	535	1.7	3	0	0.007477	0.013084	0	554	0.970277	1	0.965704	1	0.133333	1	0.965704
Os4530.POR.1.pan0001754	1	16	16	445	7.2	7	0.1	0	0.190601	0	477	0.917584	1	0.784067	1	0.125	1	0.683438
Os4530.POR.1.pan0001719	1	16	28	127	4.4	5	0.2	0	0.905512	0	185	0.539961	0.881081	0.362162	1	0.035714	0.686486	0.145946
Os4530.POR.1.pan0001728	1	15	15	1193	43.4	27	1.1	0	0.005868	0	1193	0.963621	1	0.454317	1	0.933333	1	0.454317
Os4530.POR.1.pan0000459	1	16	34	568	55.4	4	0.6	0	0.909474	0	2085	0.337509	0.71223	0.029736	0.735294	0.029412	0.71223	0
Os4530.POR.1.pan0001749	1	15	23	260	19.4	2	0.1	0	0.835821	0	260	0.73612	1	0.257692	1	0.608696	1	0.176923
Os4530.POR.1.pan0001751	1	15	25	82	12.8	2	0.1	0	0.890244	0	242	0.453884	0.971074	0.301653	0.6	0.04	0.971074	0
Os4530.POR.1.pan0001689	1	16	16	125	10.1	4	0.3	0	0.874126	0	275	0.513182	0.818182	0.309091	1	0.0625	0.763636	0.090909
Os4530.POR.1.pan0001768	1	16	16	353	0	2	0	0	0.005666	0	353	1	1	1	1	1	1	1
Os4530.POR.1.pan0001762	1	15	15	637	8	7	0.1	0	0.007874	0	637	0.986395	1	0.811617	1	0.6	1	0.811617
Os4530.POR.1.pan0001770	1	15	15	557	0	2	0	0	0	0	557	1	1	1	1	1	1	1
Os4530.POR.1.pan0001755	1	15	15	257	12.7	4	0.3	0	0.038911	0	358	0.810242	1	0.715084	1	0.133333	0.997207	0.712291
Os4530.POR.1.pan0001777	1	16	16	76	2	3	0.1	0	0.039474	0	93	0.874328	1	0.817204	1	0.3125	1	0.817204
Os4530.POR.1.pan0001776	1	15	15	105	0	3	0	0	0.009524	0	105	1	1	1	1	1	1	1
Os4530.POR.1.pan0001775	1	16	16	181	5.9	8	0.3	0	0.410448	0	181	0.878108	1	0.740331	1	0.5625	1	0.607735
Os4530.POR.1.pan0001771	1	15	15	499	0	5	0	0	0.002004	0	499	1	1	1	1	1	1	1
Os4530.POR.1.pan0001773	1	13	13	147	0.9	2	0	0	0.414966	0	182	0.803043	0.813187	0.741758	1	0.076923	0.807692	0.620879
Os4530.POR.1.pan0001758	1	16	16	1080	2.5	1	0.1	0	0.009515	0	1080	0.996644	1	0.973148	1	0.875	1	0.973148
Os4530.POR.1.pan0001781	1	15	15	272	0	2	0	0	0.003676	0	272	1	1	1	1	1	1	1
Os4530.POR.1.pan0001778	1	15	15	349	3.5	7	0.1	0	0.005731	0	349	0.990067	1	0.851003	1	0.933333	1	0.851003
Os4530.POR.1.pan0001780	1	16	16	366	4.9	2	0	0	0.107463	0	366	0.962944	1	0.830601	1	0.75	1	0.830601
Os4530.POR.1.pan0001785	1	15	15	314	24.7	2	0	0	0.144578	0	314	0.852866	1	0.264331	1	0.8	1	0.264331
Os4530.POR.1.pan0001783	1	15	15	79	4.6	2	0.2	0	0.936709	0	174	0.489272	0.850575	0.454023	1	0.066667	0.482759	0.028736
Os4530.POR.1.pan0001772	1	15	31	127	5.1	2	0.1	0	0.873684	0	156	0.638337	0.814103	0.391026	1	0.258065	0.814103	0.192308
Os4530.POR.1.pan0001794	1	6	6	327	144.7	7	2.7	0	0.851282	0.1	1196	0.327899	0.923077	0.163043	1	0.166667	0.273411	0.031773
Os4530.POR.1.pan0001795	1	8	8	82	0	1	0	0	0.012195	0	82	1	1	1	1	1	1	1
Os4530.POR.1.pan0001779	1	16	19	425	28.4	6	0.4	0	0.907609	0	425	0.733375	1	0.374118	0.842105	0.578947	1	0
Os4530.POR.1.pan0001769	1	15	15	225	3.4	2	0	0	0.566327	0	233	0.931903	0.965665	0.841202	1	0.066667	0.965665	0.798283
Os4530.POR.1.pan0001787	1	14	14	127	0	1	0	0	0.015748	0	127	1	1	1	1	1	1	1
Os4530.POR.1.pan0001792	1	15	15	460	1	1	0	0	0.004348	0	460	0.997826	1	0.967391	1	0.933333	1	0.967391
Os4530.POR.1.pan0001793	1	14	14	105	0	2	0	0	0.009524	0	105	1	1	1	1	1	1	1
Os4530.POR.1.pan0001798	1	15	15	124	0.2	1	0	0	0.064516	0	126	0.987302	1	0.984127	1	0.2	1	0.984127
Os4530.POR.1.pan0001786	1	15	16	329	0	1	0	0	0.103343	0	329	1	1	1	1	1	1	1
Os4530.POR.1.pan0001790	1	15	15	448	11.9	8	0.1	0	0.022727	0	448	0.924107	1	0.785714	1	0.6	1	0.785714
Os4530.POR.1.pan0001766	1	15	16	417	17.5	2	0.1	0	0.717172	0	457	0.870487	1	0.43326	0.9375	0.125	1	0
Os4530.POR.1.pan0001767	1	15	15	925	0.1	11	0	0	0.004324	0	926	0.999208	1	0.99892	1	0.266667	1	0.99892
Os4530.POR.1.pan0001797	1	15	15	210	0.7	7	0	0	0.057143	0	221	0.953544	1	0.950226	1	0.066667	0.950226	0.950226
Os4530.POR.1.pan0001788	1	15	16	548	30.3	1	0	0	0.6875	0	564	0.909131	0.973404	0.113475	0.9375	0.0625	0.971631	0
Os4530.POR.1.pan0001804	1	11	11	97	13.7	2	0.2	0	0.238095	0	228	0.437002	1	0.276316	1	0.090909	0.425439	0.263158
Os4530.POR.1.pan0001801	1	15	15	371	12.1	7	0.1	0	0.014545	0	371	0.913747	1	0.74124	1	0.666667	1	0.74124
Os4530.POR.1.pan0001799	1	15	15	517	0	15	0	0	0	0	517	1	1	1	1	1	1	1
Os4530.POR.1.pan0001784	1	15	16	691	33.5	5	0.3	0	0.872222	0	691	0.851393	1	0.260492	1	0.5625	1	0.03618
Os4530.POR.1.pan0001806	1	14	14	212	0	2	0	0	0.004717	0	212	1	1	1	1	1	1	1
Os4530.POR.1.pan0001800	1	15	15	516	0.1	7	0	0	0.00969	0	517	0.998324	1	0.998066	1	0.133333	1	0.998066
Os4530.POR.1.pan0001803	1	15	15	394	0	1	0	0	0.002538	0	394	1	1	1	1	1	1	1
Os4530.POR.1.pan0001805	1	16	16	224	1.4	6	0	0	0.252475	0	224	0.993862	1	0.901786	1	0.9375	1	0.901786
Os4530.POR.1.pan0001808	1	14	14	215	9.9	2	0	0	0.046729	0	215	0.952824	1	0.353488	1	0.714286	1	0.353488
Os4530.POR.1.pan0001815	1	14	14	264	4.1	5	0.1	0.015152	0.030303	0	306	0.882353	1	0.862745	1	0.142857	1	0.862745
Os4530.POR.1.pan0001802	1	15	15	609	0.7	6	0	0	0.01318	0	618	0.985545	1	0.982201	1	0.066667	0.985437	0.982201
Os4530.POR.1.pan0001744	1	16	16	994	10.9	13	0.2	0	0.131356	0	1069	0.933407	0.999065	0.838167	1	0.1875	0.999065	0.790458
Os4530.POR.1.pan0001809	1	14	14	211	0.5	2	0	0	0.042654	0	215	0.986711	1	0.981395	1	0.285714	1	0.981395
Os4530.POR.1.pan0001811	1	16	16	117	0.5	1	0	0	0.061947	0	117	0.989316	1	0.965812	1	0.6875	1	0.965812
Os4530.POR.1.pan0001810	1	14	14	101	3.2	1	0.1	0	0.104167	0	102	0.927871	0.990196	0.715686	1	0.285714	0.990196	0.705882
Os4530.POR.1.pan0001807	1	14	16	208	15.4	2	0	0	0.814815	0	253	0.717391	0.988142	0.320158	1	0.125	0.988142	0.3083
Os4530.POR.1.pan0001789	1	16	16	599	7.6	8	0	0	0.096654	0	621	0.958434	0.996779	0.816425	1	0.125	0.996779	0.776167
Os4530.POR.1.pan0001823	1	5	5	427	5.6	4	0.2	0	0.007026	0	455	0.950769	1	0.938462	1	0.2	0.938462	0.938462
Os4530.POR.1.pan0001824	1	5	5	288	33.6	4	0.4	0	0.020833	0	385	0.711169	1	0.52987	1	0.2	0.748052	0.52987
Os4530.POR.1.pan0001791	1	15	19	495	22.2	2	0.1	0	0.831169	0	511	0.886085	1	0.150685	0.947368	0.263158	1	0
Os4530.POR.1.pan0001747	1	15	15	185	4.7	3	0.1	0.605405	0.8	0	301	0.669767	0.797342	0.614618	1	0.066667	0.724252	0.292359
Os4530.POR.1.pan0001005	1	16	38	407	157.4	3	0.6	0	0.886364	0	3377	0.297827	0.918863	0.024874	0.921053	0.026316	0.895173	0
Os4530.POR.1.pan0001816	1	15	15	233	7.1	7	0.3	0	0.890323	0	233	0.955365	1	0.665236	1	0.933333	1	0.330472
Os4530.POR.1.pan0001821	1	15	15	329	0	6	0	0	0.006079	0	329	1	1	1	1	1	1	1
Os4530.POR.1.pan0001827	1	16	16	183	0	6	0	0	0	0	183	1	1	1	1	1	1	1
Os4530.POR.1.pan0001817	1	16	16	503	11.7	2	0.1	0.002445	0.068433	0	503	0.900224	1	0.811133	1	0.4375	1	0.811133
Os4530.POR.1.pan0001826	1	14	14	333	6.6	4	0	0	0.09434	0	333	0.966109	1	0.795796	1	0.857143	1	0.72973
Os4530.POR.1.pan0001825	1	15	15	357	0	2	0	0	0.002801	0	357	1	1	1	1	1	1	1
Os4530.POR.1.pan0001819	1	15	15	558	0	2	0	0	0.001792	0	558	1	1	1	1	1	1	1
Os4530.POR.1.pan0001830	1	14	14	385	9.2	7	0.2	0.002597	0.029851	0	500	0.779286	1	0.67	1	0.071429	0.77	0.67
Os4530.POR.1.pan0001829	1	15	15	357	0.8	3	0	0	0.014006	0	369	0.969648	1	0.96748	1	0.066667	0.96748	0.96748
Os4530.POR.1.pan0001774	1	15	28	251	81.3	11	0.9	0	0.374502	0	1277	0.550034	0.967894	0.196554	1	0.071429	0.967894	0.068128
Os4530.POR.1.pan0001765	1	16	17	766	60.6	5	0.5	0	0.859155	0	1028	0.444266	0.918288	0.069066	1	0.058824	0.745136	0.034047
Os4530.POR.1.pan0001831	1	15	15	480	14.1	10	0.1	0	0.045946	0	480	0.899583	1	0.770833	1	0.533333	1	0.747917
Os4530.POR.1.pan0001838	1	14	14	130	2.9	1	0	0	0.007692	0	170	0.781513	1	0.764706	1	0.071429	0.764706	0.764706
Os4530.POR.1.pan0001822	1	15	15	708	1.1	6	0	0	0.016949	0	725	0.978115	1	0.976552	1	0.066667	0.976552	0.976552
Os4530.POR.1.pan0001842	1	6	6	517	0	14	0	0	0.005803	0	517	1	1	1	1	1	1	1
Os4530.POR.1.pan0001828	1	16	16	627	1.3	6	0.1	0	0.088962	0	631	0.991977	0.995246	0.961965	1	0.0625	0.995246	0.957211
Os4530.POR.1.pan0001840	1	14	14	193	0	3	0	0	0.005181	0	193	1	1	1	1	1	1	1
Os4530.POR.1.pan0001796	1	15	15	862	14.3	5	0.1	0	0.053864	0	865	0.980886	1	0.750289	1	0.466667	1	0.750289
Os4530.POR.1.pan0001835	1	15	15	547	0	7	0	0	0.02925	0	547	1	1	1	1	1	1	1
Os4530.POR.1.pan0001764	1	15	22	230	65.4	7	0.4	0	0.873913	0	1127	0.579011	0.850932	0.204082	0.863636	0.045455	0.850932	0
Os4530.POR.1.pan0001839	1	15	15	561	10.4	15	0.3	0	0.08933	0	563	0.973949	0.996448	0.715808	1	0.333333	0.996448	0.712256
Os4530.POR.1.pan0001820	1	14	14	759	3.4	4	0.1	0	0.169014	0	764	0.985696	0.993455	0.929319	1	0.071429	0.993455	0.909686
Os4530.POR.1.pan0001763	1	15	18	995	94.7	18	1.5	0.296117	0.875	0	1171	0.610305	0.897523	0.109308	0.833333	0.055556	0.897523	0
Os4530.POR.1.pan0001833	1	13	13	563	22.8	3	0.2	0	0.197158	0	731	0.87888	1	0.770178	1	0.230769	1	0.636115
Os4530.POR.1.pan0001849	1	6	6	153	11.8	2	0.2	0	0.169118	0	153	0.867102	1	0.496732	1	0.5	1	0.496732
Os4530.POR.1.pan0001834	1	15	15	825	0.1	2	0	0	0.041212	0	826	0.999112	1	0.998789	1	0.333333	1	0.997579
Os4530.POR.1.pan0001836	1	15	15	759	1.8	8	0	0.006588	0.009223	0	773	0.989133	1	0.981889	1	0.4	1	0.981889
Os4530.POR.1.pan0001844	1	14	14	121	0.3	1	0	0	0.058333	0	122	0.987705	1	0.97541	1	0.428571	1	0.97541
Os4530.POR.1.pan0001847	1	16	16	371	0	11	0	0	0	0	371	1	1	1	1	1	1	1
Os4530.POR.1.pan0001848	1	6	9	407	39.6	1	0.4	0	0.678019	0	806	0.548249	0.926799	0.400744	0.888889	0.222222	0.531017	0.03598
Os4530.POR.1.pan0001853	1	14	14	249	0.2	1	0	0.104418	0.108434	0	252	0.988946	1	0.988095	1	0.5	0.988095	0.97619
Os4530.POR.1.pan0001832	1	16	16	222	0.1	2	0	0.333333	0.346847	0	223	0.996637	1	0.995516	1	0.25	1	0.995516
Os4530.POR.1.pan0001841	1	15	15	161	2.8	6	0.1	0	0.04375	0	183	0.937341	1	0.874317	1	0.333333	1	0.863388
Os4530.POR.1.pan0001818	1	15	15	602	9.6	7	0.2	0	0.143167	0	602	0.96423	1	0.765781	1	0.666667	1	0.694352
Os4530.POR.1.pan0001845	1	15	15	571	9.3	3	0	0	0.246781	0	571	0.958903	1	0.816112	1	0.6	1	0.784588
Os4530.POR.1.pan0001864	1	15	15	176	0.6	1	0	0.011364	0.065868	0	176	0.996591	1	0.948864	1	0.933333	1	0.948864
Os4530.POR.1.pan0001856	1	15	16	86	4.7	2	0.1	0	0.887097	0	161	0.552019	0.968944	0.385093	1	0.0625	0.534161	0.242236
Os4530.POR.1.pan0001869	1	4	4	342	5	2	0.2	0	0.068323	0	342	0.98538	1	0.94152	1	0.75	1	0.94152
Os4530.POR.1.pan0001870	1	5	5	361	0.9	2	0.2	0	0.039216	0	362	0.99558	1	0.986188	1	0.4	0.997238	0.983425
Os4530.POR.1.pan0001850	1	12	12	282	10.7	2	0.2	0.014235	0.255814	0	373	0.790438	0.997319	0.691689	1	0	0.997319	0.654155
Os4530.POR.1.pan0001837	1	15	15	901	4	25	0.1	0	0.033105	0	948	0.95007	1	0.924051	1	0.066667	0.950422	0.900844
Os4530.POR.1.pan0001873	1	15	15	325	2.6	4	0	0	0.125	0	335	0.964776	1	0.859701	1	0.066667	0.970149	0.835821
Os4530.POR.1.pan0001854	1	15	15	92	0.5	1	0	0	0.043956	0	99	0.931313	1	0.919192	1	0.066667	0.929293	0.919192
Os4530.POR.1.pan0001858	1	12	13	729	41.9	1	0.2	0	0.890566	0	737	0.877883	1	0.359566	0.923077	0.384615	1	0
Os4530.POR.1.pan0001813	1	15	19	427	48.5	1	0.2	0	0.886957	0	853	0.504967	0.976553	0.134818	0.789474	0.105263	0.976553	0
Os4530.POR.1.pan0001863	1	14	14	405	17	1	0.1	0	0.155673	0	408	0.934874	1	0.401961	1	0.357143	0.992647	0.387255
Os4530.POR.1.pan0001814	1	9	9	552	35.4	3	0.3	0	0.642651	0	637	0.661085	0.866562	0.398744	1	0.222222	0.866562	0.241758
Os4530.POR.1.pan0001876	1	15	15	287	15.5	3	0.1	0.003484	0.627178	0	562	0.538197	0.923488	0.510676	1	0.066667	0.510676	0.434164
Os4530.POR.1.pan0001868	1	16	24	361	13.3	2	0.1	0.01385	0.071823	0	682	0.548937	0.998534	0.529326	1	0.041667	0.529326	0.529326
Os4530.POR.1.pan0001866	1	15	15	712	6.9	7	0.1	0	0.093596	0	714	0.987768	1	0.852941	1	0.066667	0.997199	0.852941
Os4530.POR.1.pan0001843	1	15	15	213	9.5	6	0.1	0	0.027875	0	294	0.872789	0.993197	0.72449	1	0.066667	0.972789	0.72449
Os4530.POR.1.pan0001874	1	15	15	424	3.9	5	0	0	0.029777	0	466	0.904721	1	0.864807	1	0.066667	0.909871	0.864807
Os4530.POR.1.pan0001875	1	15	15	455	0	1	0	0.004396	0.006593	0	455	1	1	1	1	1	1	1
Os4530.POR.1.pan0001865	1	15	15	777	28	9	0.1	0.034749	0.108462	0	1264	0.645464	0.950949	0.614715	1	0.066667	0.640032	0.614715
Os4530.POR.1.pan0001867	1	15	15	490	8.9	2	0.1	0	0.148058	0	501	0.931737	0.986028	0.822355	1	0.066667	0.986028	0.804391
Os4530.POR.1.pan0001862	1	14	15	402	3.2	2	0.2	0	0.22335	0	406	0.972578	0.990148	0.871921	1	0.133333	0.990148	0.859606
Os4530.POR.1.pan0001871	1	15	15	658	8	15	0.3	0	0.057751	0	727	0.919303	1	0.888583	1	0.2	1	0.888583
Os4530.POR.1.pan0001883	1	15	15	344	0.7	4	0	0	0.040698	0	344	0.997868	1	0.968023	1	0.933333	1	0.968023
Os4530.POR.1.pan0001851	1	12	12	571	33.9	1	0	0.145359	0.203152	0	618	0.876348	1	0.276699	1	0.083333	0.923948	0.276699
Os4530.POR.1.pan0001878	1	15	15	218	1.8	3	0	0.070755	0.204082	0	225	0.955852	1	0.871111	1	0.133333	1	0.871111
Os4530.POR.1.pan0001857	1	14	14	598	0.6	2	0.1	0	0.092437	0	602	0.989559	0.993355	0.983389	1	0.214286	0.993355	0.978405
Os4530.POR.1.pan0001892	1	8	8	69	11.5	2	0.2	0	0.492754	0	171	0.48538	0.953216	0.403509	1	0.125	0.438596	0.356725
Os4530.POR.1.pan0001879	1	15	15	460	11.4	6	0.3	0.56168	0.564304	0	597	0.741485	0.907873	0.638191	1	0.066667	0.770519	0.423786
Os4530.POR.1.pan0001886	1	8	8	191	8.6	6	0.2	0.301205	0.5	0	232	0.786099	1	0.672414	1	0.125	0.823276	0.564655
Os4530.POR.1.pan0001890	1	15	15	358	4.1	9	0.2	0	0.144847	0	397	0.912343	0.969773	0.808564	1	0.066667	0.969773	0.740554
Os4530.POR.1.pan0001877	1	15	15	921	7.6	2	0.1	0	0.035336	0	921	0.983931	1	0.921824	1	0.733333	1	0.918567
Os4530.POR.1.pan0001782	1	16	18	346	27.1	15	1.3	0	0.874346	0	571	0.500097	0.851138	0.113835	0.888889	0.055556	0.630473	0
Os4530.POR.1.pan0001885	1	15	15	256	2.1	4	0	0	0.098765	0	265	0.961006	1	0.916981	1	0.2	1	0.890566
Os4530.POR.1.pan0001859	1	15	15	564	31.7	11	0.6	0	0.405063	0	566	0.918139	0.996466	0.139576	1	0.2	0.996466	0.136042
Os4530.POR.1.pan0001884	1	15	15	285	3.9	4	0.1	0	0.150877	0	330	0.913939	0.972727	0.863636	1	0.066667	0.972727	0.812121
Os4530.POR.1.pan0001881	1	16	16	603	4.1	15	0.2	0.003317	0.084906	0	647	0.952473	0.990726	0.931994	1	0.1875	0.990726	0.916538
Os4530.POR.1.pan0001846	1	15	17	362	27.1	6	0.4	0	0.87156	0	455	0.65404	0.830769	0.195604	0.882353	0.058824	0.795604	0
Os4530.POR.1.pan0001882	1	15	15	800	13.6	1	0	0	0.01375	0	873	0.907751	0.998855	0.704467	1	0.066667	0.91638	0.703322
Os4530.POR.1.pan0001899	1	15	15	267	3.5	6	0.1	0	0.106838	0	268	0.971642	0.996269	0.873134	1	0.2	0.996269	0.869403
Os4530.POR.1.pan0001861	1	15	22	262	5.2	8	0.1	0	0.259067	0	288	0.866793	0.958333	0.670139	1	0.045455	0.909722	0.625
Os4530.POR.1.pan0001872	1	15	16	145	6.6	2	0.1	0.131868	0.892857	0	170	0.746324	0.888235	0.494118	1	0.0625	0.888235	0.158824
Os4530.POR.1.pan0001896	1	16	16	262	4.6	2	0.1	0	0.083721	0	264	0.934422	0.992424	0.814394	1	0.4375	0.992424	0.806818
Os4530.POR.1.pan0001888	1	11	12	95	16.2	4	0.5	0	0.894737	0	312	0.424947	0.759615	0.24359	0.833333	0.166667	0.628205	0
Os4530.POR.1.pan0001903	1	12	13	190	7.8	2	0.2	0	0.853933	0	211	0.863653	0.900474	0.421801	1	0.076923	0.900474	0.322275
Os4530.POR.1.pan0001891	1	15	15	877	8.5	1	0.1	0	0.031927	0	949	0.944362	1	0.924131	1	0.266667	1	0.924131
Os4530.POR.1.pan0001907	1	15	15	403	1.4	7	0.1	0	0.117801	0	439	0.914806	0.917995	0.870159	1	0.066667	0.917995	0.788155
Os4530.POR.1.pan0001908	1	15	15	265	0.2	5	0	0	0.007547	0	268	0.989552	1	0.988806	1	0.066667	0.988806	0.988806
Os4530.POR.1.pan0001906	1	11	12	116	20.9	1	0.4	0	0.365217	0	286	0.56993	1	0.402098	1	0.083333	0.993007	0.108392
Os4530.POR.1.pan0001913	1	16	16	230	0	3	0	0	0.008696	0	230	1	1	1	1	1	1	1
Os4530.POR.1.pan0001909	1	4	4	1259	50.4	4	0.6	0	0.113615	0	1259	0.918189	1	0.845909	1	0.25	0.973789	0.772836
Os4530.POR.1.pan0001918	1	15	15	149	4.8	3	0.1	0	0.15625	0	149	0.949888	1	0.644295	1	0.866667	1	0.604027
Os4530.POR.1.pan0001889	1	12	13	369	37.7	16	1	0	0.884892	0	852	0.556519	0.764085	0.163146	0.923077	0.076923	0.680751	0
Os4530.POR.1.pan0001920	1	15	15	215	0	2	0	0	0.027907	0	215	1	1	1	1	1	1	1
Os4530.POR.1.pan0001897	1	16	16	492	20.7	8	0.5	0.02454	0.743017	0	536	0.850396	0.91791	0.333955	1	0.0625	0.91791	0.214552
Os4530.POR.1.pan0001895	1	15	17	410	32.5	2	0.2	0	0.875	0	617	0.609972	0.897893	0.12966	0.882353	0.058824	0.897893	0
Os4530.POR.1.pan0001916	1	14	14	664	0.2	13	0	0	0.01506	0	666	0.997319	1	0.996997	1	0.071429	0.998498	0.996997
Os4530.POR.1.pan0001905	1	15	15	773	8.5	2	0.1	0.024611	0.027202	0	898	0.876392	1	0.859688	1	0.066667	0.900891	0.857461
Os4530.POR.1.pan0001912	1	15	15	905	10.9	12	0	0	0.009447	0	907	0.985888	1	0.816979	1	0.066667	0.997795	0.816979
Os4530.POR.1.pan0001925	1	8	8	70	1.7	1	0	0.836066	0.836066	0.1	92	0.711957	0.76087	0.663043	1	0.5	0.76087	0.423913
Os4530.POR.1.pan0001922	1	15	15	283	7.8	2	0.1	0.035336	0.28022	0	290	0.944138	0.993103	0.627586	1	0.066667	0.993103	0.444828
Os4530.POR.1.pan0001887	1	13	13	276	20.2	4	0.3	0	0.346667	0	294	0.800105	0.972789	0.255102	1	0.076923	0.938776	0.173469
Os4530.POR.1.pan0001914	1	15	15	157	15.8	3	0.2	0	0.597938	0	483	0.381919	0.826087	0.325052	1	0.066667	0.401656	0.153209
Os4530.POR.1.pan0001921	1	8	8	329	29.8	4	0.4	0	0.884892	0	424	0.46875	0.775943	0.233491	1	0.125	0.764151	0.103774
Os4530.POR.1.pan0001930	1	15	15	269	4.6	7	0.2	0	0.109453	0	271	0.976384	1	0.741697	1	0.2	1	0.738007
Os4530.POR.1.pan0001855	1	15	15	1385	26.5	23	0.6	0	0.171938	0	1416	0.917467	0.992232	0.775424	1	0.2	0.978107	0.699859
Os4530.POR.1.pan0001893	1	15	15	935	3.9	7	0.1	0	0.282267	0	968	0.964463	0.994835	0.948347	1	0.066667	0.992769	0.931818
Os4530.POR.1.pan0001919	1	16	17	701	39.5	13	0.7	0	0.863946	0	727	0.811393	0.998624	0.202201	0.941176	0.058824	0.964237	0
Os4530.POR.1.pan0001852	1	12	12	547	9.2	1	0	0	0.362101	0	551	0.920145	0.99274	0.856624	1	0.416667	0.99274	0.802178
Os4530.POR.1.pan0001927	1	15	15	110	7.7	3	0.1	0	0.876404	0	180	0.653704	0.95	0.494444	1	0.133333	0.95	0.105556
Os4530.POR.1.pan0001932	1	15	15	281	15.9	7	0.4	0	0.879121	0	301	0.798228	1	0.302326	1	0.2	1	0.166113
Os4530.POR.1.pan0001924	1	16	16	725	17.8	3	0.2	0	0.139216	0	947	0.760296	0.891235	0.538543	1	0.0625	0.768743	0.487856
Os4530.POR.1.pan0001938	1	15	15	103	0	1	0	0	0.009709	0	103	1	1	1	1	1	1	1
Os4530.POR.1.pan0001926	1	15	15	785	12.5	3	0.2	0	0.333333	0	785	0.915159	1	0.848408	1	0.6	1	0.736306
Os4530.POR.1.pan0001904	1	11	14	113	18.2	3	0.3	0	0.879518	0	357	0.344338	0.868347	0.179272	0.857143	0.071429	0.532213	0
Os4530.POR.1.pan0001929	1	15	15	324	12.9	6	0.3	0	0.440529	0	324	0.812551	1	0.549383	1	0.533333	1	0.320988
Os4530.POR.1.pan0001880	1	16	20	609	51.9	20	1.7	0.435484	0.857143	0	633	0.706635	0.979463	0.097946	0.75	0.2	0.962085	0
Os4530.POR.1.pan0001923	1	15	15	1224	5.7	21	0.1	0	0.045997	0	1242	0.968814	1	0.938003	1	0.466667	0.985507	0.91868
Os4530.POR.1.pan0001936	1	15	15	486	3.5	1	0.2	0	0.15011	0	486	0.980521	1	0.932099	1	0.733333	1	0.874486
Os4530.POR.1.pan0001942	1	16	16	339	2.6	1	0	0	0.050505	0	342	0.982822	0.991228	0.868421	1	0.3125	0.991228	0.853801
Os4530.POR.1.pan0001945	1	15	15	218	13.9	3	0.2	0	0.908257	0	463	0.507271	0.917927	0.468683	1	0.066667	0.490281	0.356371
Os4530.POR.1.pan0001937	1	15	16	553	26.3	3	0.2	0	0.694444	0	558	0.887881	0.992832	0.385305	1	0.0625	0.991039	0.023297
Os4530.POR.1.pan0001934	1	15	15	299	22.1	8	0.3	0	0.189765	0	545	0.773456	0.998165	0.548624	1	0.266667	0.998165	0.541284
Os4530.POR.1.pan0001947	1	9	9	220	0	3	0	0	0.013636	0	220	1	1	1	1	1	1	1
Os4530.POR.1.pan0001940	1	15	15	746	0	18	0	0.00134	0.004021	0	746	1	1	1	1	1	1	1
Os4530.POR.1.pan0001946	1	13	13	82	13.2	1	0.2	0	0.182927	0	205	0.538086	1	0.4	1	0.153846	1	0.4
Os4530.POR.1.pan0001943	1	15	16	241	12.1	3	0.2	0	0.855072	0	300	0.764792	1	0.23	1	0.125	0.803333	0.016667
Os4530.POR.1.pan0001939	1	16	16	720	1.8	18	0.1	0	0.008547	0	720	0.990625	1	0.975	1	0.375	1	0.975
Os4530.POR.1.pan0001948	1	14	14	202	1.8	3	0	0	0.035714	0	219	0.92955	1	0.894977	1	0.142857	1	0.894977
Os4530.POR.1.pan0001935	1	16	16	1122	1.8	25	0	0	0.00813	0	1122	0.995822	1	0.986631	1	0.6875	1	0.986631
Os4530.POR.1.pan0001950	1	16	16	221	0.8	3	0	0	0.043062	0	221	0.996606	1	0.945701	1	0.9375	1	0.945701
Os4530.POR.1.pan0001956	1	15	15	124	0.1	2	0	0.08871	0.113821	0	124	0.997849	1	0.991935	1	0.733333	1	0.991935
Os4530.POR.1.pan0001951	1	15	15	375	0.9	1	0.1	0	0.11326	0	375	0.997689	1	0.965333	1	0.933333	1	0.965333
Os4530.POR.1.pan0001941	1	15	15	848	2.2	5	0.1	0	0.008589	0	848	0.997406	1	0.961085	1	0.933333	1	0.961085
Os4530.POR.1.pan0001915	1	15	15	680	40	15	0.8	0	0.312715	0	1351	0.507821	0.897853	0.390081	1	0.066667	0.503331	0.313101
Os4530.POR.1.pan0001957	1	15	15	196	0.7	2	0	0.005102	0.032258	0	196	0.996599	1	0.94898	1	0.933333	1	0.94898
Os4530.POR.1.pan0001961	1	15	15	314	0.1	3	0	0	0.025559	0	315	0.995767	0.996825	0.993651	1	0.333333	0.996825	0.990476
Os4530.POR.1.pan0001898	1	15	15	1348	12.2	11	0.1	0	0.281899	0	1565	0.874803	0.904792	0.794888	1	0.066667	0.904792	0.72524
Os4530.POR.1.pan0001710	1	16	17	123	44.1	5	0.7	0.089431	0.891304	0	774	0.407965	0.834625	0.151163	0.882353	0.058824	0.755814	0
Os4530.POR.1.pan0001952	1	15	15	559	15.7	4	0.3	0	0.152047	0	634	0.787802	0.881703	0.690852	1	0.066667	0.881703	0.690852
Os4530.POR.1.pan0001928	1	15	16	924	46.1	4	0.3	0	0.852941	0	972	0.747942	0.950617	0.244856	0.9375	0.0625	0.950617	0
Os4530.POR.1.pan0001954	1	7	10	262	37.4	3	0.3	0	0.860759	0	463	0.512743	0.885529	0.170626	0.7	0.1	0.639309	0
Os4530.POR.1.pan0001949	1	15	16	410	23.8	5	0.3	0	0.507246	0	411	0.886557	1	0.167883	0.9375	0.1875	1	0
Os4530.POR.1.pan0001959	1	15	15	269	9.6	4	0.2	0.320574	0.449367	0	289	0.812457	0.930796	0.546713	1	0.066667	0.930796	0.435986
Os4530.POR.1.pan0001964	1	15	15	118	0	1	0	0	0.016949	0	118	1	1	1	1	1	1	1
Os4530.POR.1.pan0001955	1	15	15	715	0.1	1	0	0	0.015385	0	716	0.998696	1	0.998603	1	0.533333	0.998603	0.997207
Os4530.POR.1.pan0001968	1	16	16	415	0	2	0	0	0	0	415	1	1	1	1	1	1	1
Os4530.POR.1.pan0001962	1	15	15	532	7.1	8	0.1	0	0.112205	0	617	0.844408	0.95624	0.786062	1	0.066667	0.862237	0.742301
Os4530.POR.1.pan0001960	1	16	16	562	17.1	5	0.3	0	0.104982	0	589	0.931664	1	0.640068	1	0.375	1	0.633277
Os4530.POR.1.pan0001972	1	10	10	101	0.4	2	0.1	0	0.071429	0	101	0.994059	1	0.970297	1	0.8	1	0.970297
Os4530.POR.1.pan0001965	1	15	15	423	1.7	8	0	0.002364	0.009456	0	442	0.962745	1	0.957014	1	0.133333	1	0.957014
Os4530.POR.1.pan0001894	1	16	16	1643	59.6	11	0.6	0	0.050725	0	1676	0.944846	0.992243	0.411695	1	0.0625	0.992243	0.392601
Os4530.POR.1.pan0001971	1	10	10	391	0	1	0	0.002558	0.005115	0	391	1	1	1	1	1	1	1
Os4530.POR.1.pan0001958	1	16	16	629	50.1	1	0.2	0.508475	0.508475	0	735	0.752296	1	0.080272	1	0.0625	0.855782	0.061225
Os4530.POR.1.pan0001966	1	15	15	502	2	3	0.1	0	0.083333	0	533	0.952345	0.971857	0.941839	1	0.133333	0.971857	0.917448
Os4530.POR.1.pan0001902	1	15	31	596	44.8	4	0.3	0.820225	0.890526	0	745	0.474475	0.837584	0.084564	0.903226	0.032258	0.837584	0
Os4530.POR.1.pan0001931	1	15	15	501	23.1	6	0.3	0	0.882199	0	757	0.640159	0.922061	0.446499	1	0.066667	0.755614	0.260238
Os4530.POR.1.pan0001975	1	16	16	167	8	1	0.1	0	0.2	0	167	0.892216	1	0.568862	1	0.75	1	0.568862
Os4530.POR.1.pan0001970	1	15	15	382	5	1	0	0	0.031496	0	382	0.985864	1	0.801047	1	0.666667	1	0.798429
Os4530.POR.1.pan0001973	1	15	15	103	1.1	2	0	0	0.291262	0	115	0.886377	0.904348	0.747826	1	0.066667	0.895652	0.652174
Os4530.POR.1.pan0001969	1	15	15	282	9.6	3	0.2	0.010638	0.089947	0	305	0.912131	1	0.619672	1	0.2	1	0.577049
Os4530.POR.1.pan0001985	1	7	7	105	0	1	0	0	0.019048	0	105	1	1	1	1	1	1	1
Os4530.POR.1.pan0001953	1	13	13	73	16.8	3	0.2	0	0.606061	0	251	0.483604	0.904382	0.290837	1	0.153846	0.904382	0.215139
Os4530.POR.1.pan0001984	1	13	13	95	1.2	2	0	0	0.425	0	106	0.885341	0.896226	0.754717	1	0.076923	0.896226	0.650943
Os4530.POR.1.pan0001974	1	15	15	460	0.2	2	0	0	0.166302	0	462	0.994372	0.995671	0.989177	1	0.066667	0.995671	0.982684
Os4530.POR.1.pan0001982	1	13	13	117	8.8	3	0.1	0	0.017094	0	180	0.784615	1	0.65	1	0.384615	1	0.65
Os4530.POR.1.pan0001981	1	15	15	117	0	1	0	0	0	0	117	1	1	1	1	1	1	1
Os4530.POR.1.pan0001978	1	15	15	413	0	8	0	0	0.007264	0	413	1	1	1	1	1	1	1
Os4530.POR.1.pan0001860	1	14	26	130	60.2	2	0.1	0.846154	0.884848	0	901	0.461752	0.967814	0.119867	0.846154	0.038462	0.916759	0
Os4530.POR.1.pan0001933	1	14	14	1013	35.5	13	0.4	0	0.373149	0	1220	0.756674	0.872951	0.571311	1	0.071429	0.857377	0.52459
Os4530.POR.1.pan0001967	1	15	16	427	21.9	8	0.4	0	0.853333	0	479	0.837813	0.891441	0.156576	1	0.0625	0.891441	0.039666
Os4530.POR.1.pan0001977	1	15	15	545	1.7	4	0.1	0	0.027273	0	570	0.961988	1	0.95614	1	0.066667	0.964912	0.95614
Os4530.POR.1.pan0001976	1	15	15	347	8.1	1	0.1	0.21902	0.224784	0	438	0.848858	0.93379	0.792237	1	0.4	0.93379	0.726027
Os4530.POR.1.pan0001901	1	15	15	393	15	2	0.2	0.035623	0.225049	0	540	0.854444	0.948148	0.727778	1	0.066667	0.948148	0.727778
Os4530.POR.1.pan0001990	1	16	16	205	0.4	2	0	0	0.009756	0	208	0.991887	1	0.985577	1	0.4375	1	0.985577
Os4530.POR.1.pan0001983	1	15	15	625	0	3	0	0	0.0016	0	625	1	1	1	1	1	1	1
Os4530.POR.1.pan0001979	1	15	15	617	1.9	7	0	0	0.016978	0	617	0.996975	1	0.954619	1	0.933333	1	0.954619
Os4530.POR.1.pan0001992	1	15	15	240	0	1	0	0	0.0125	0	240	1	1	1	1	1	1	1
Os4530.POR.1.pan0001980	1	15	15	639	0.9	1	0.1	0	0.014063	0	652	0.9818	1	0.978528	1	0.066667	0.981595	0.978528
Os4530.POR.1.pan0001963	1	15	15	1008	123.9	1	0.1	0	0.85567	0	1008	0.569511	1	0.069444	1	0.4	1	0.064484
Os4530.POR.1.pan0001991	1	16	16	264	0	1	0	0	0.015152	0	264	1	1	1	1	1	1	1
Os4530.POR.1.pan0001996	1	15	15	199	0	5	0	0	0	0	199	1	1	1	1	1	1	1
Os4530.POR.1.pan0001986	1	13	13	92	2.5	1	0.1	0	0.304878	0	97	0.851705	0.948454	0.71134	1	0.384615	0.948454	0.680412
Os4530.POR.1.pan0001988	1	16	16	198	7.2	3	0.1	0	0.058824	0	210	0.915476	1	0.404762	1	0.125	0.995238	0.404762
Os4530.POR.1.pan0002002	1	15	15	145	16.8	2	0.1	0	0.62069	0	305	0.63694	0.921311	0.47541	1	0.066667	0.921311	0.177049
Os4530.POR.1.pan0001910	1	12	26	109	184.4	3	0.2	0.888889	0.89899	0	2629	0.334055	0.998098	0.037657	0.730769	0.192308	0.998098	0
Os4530.POR.1.pan0001999	1	15	15	104	1.9	2	0.1	0	0.290909	0	134	0.788557	0.977612	0.761194	1	0.066667	0.798507	0.723881
Os4530.POR.1.pan0001987	1	15	15	589	4.6	4	0	0.001698	0.077348	0	612	0.954793	1	0.885621	1	0.066667	0.962418	0.864379
Os4530.POR.1.pan0001995	1	15	15	657	0	1	0	0	0.006088	0	657	1	1	1	1	1	1	1
Os4530.POR.1.pan0002003	1	16	16	150	8.2	2	0.2	0	0.42	0	209	0.811304	0.990431	0.478469	1	0.0625	0.990431	0.4689
Os4530.POR.1.pan0001812	1	16	28	1565	110.2	2	1.2	0.863636	0.907692	0	2001	0.542086	0.783108	0.041479	0.928571	0.035714	0.783108	0
Os4530.POR.1.pan0001998	1	15	15	121	7.9	2	0.3	0	0.875	0	179	0.746369	0.994413	0.357542	1	0.2	0.994413	0.067039
Os4530.POR.1.pan0002011	1	10	10	243	5.3	3	0.1	0	0.020576	0	268	0.899627	1	0.742537	1	0.1	0.906716	0.742537
Os4530.POR.1.pan0002006	1	15	15	316	2.5	6	0	0.006329	0.017301	0	316	0.988608	1	0.914557	1	0.866667	1	0.914557
Os4530.POR.1.pan0002001	1	15	15	333	2	3	0.1	0	0.048701	0	333	0.977578	1	0.924925	1	0.466667	1	0.912913
Os4530.POR.1.pan0001994	1	16	16	586	1.6	9	0.1	0	0.006826	0	612	0.960172	1	0.957516	1	0.0625	0.957516	0.957516
Os4530.POR.1.pan0002019	1	15	15	159	0	2	0	0	0.006289	0	159	1	1	1	1	1	1	1
Os4530.POR.1.pan0002008	1	16	16	536	0	1	0	0	0.003731	0	536	1	1	1	1	1	1	1
Os4530.POR.1.pan0002014	1	15	15	152	0.5	5	0	0	0.019737	0	160	0.953333	1	0.95	1	0.066667	0.95	0.95
Os4530.POR.1.pan0002018	1	15	15	392	17.3	9	0.5	0	0.046512	0	392	0.918707	1	0.329082	1	0.6	1	0.329082
Os4530.POR.1.pan0002016	1	15	15	333	5	3	0.1	0	0.096899	0	333	0.95976	1	0.774775	1	0.533333	1	0.720721
Os4530.POR.1.pan0002015	1	15	15	349	2.4	4	0.1	0	0.05296	0	359	0.97623	1	0.89415	1	0.4	1	0.866295
Os4530.POR.1.pan0002017	1	15	15	437	0	4	0	0.002288	0.004577	0	437	1	1	1	1	1	1	1
Os4530.POR.1.pan0001944	1	15	20	377	46.6	4	0.5	0	0.525199	0	913	0.652136	0.939759	0.412924	1	0.05	0.907996	0.003286
Os4530.POR.1.pan0002005	1	16	16	493	5.4	4	0	0	0.006085	0	493	0.975659	1	0.902637	1	0.75	1	0.902637
Os4530.POR.1.pan0001993	1	5	6	105	25.1	2	0.5	0	0.885417	0.1	266	0.415414	0.864662	0.233083	1	0.166667	0.368421	0.011278
Os4530.POR.1.pan0002004	1	15	15	701	2.7	5	0.1	0.001427	0.00744	0	701	0.994389	1	0.957204	1	0.866667	1	0.957204
Os4530.POR.1.pan0002027	1	15	15	225	4.7	4	0.3	0	0.035556	0	262	0.905852	1	0.858779	1	0.333333	1	0.858779
Os4530.POR.1.pan0002009	1	16	16	518	2.8	14	0.1	0	0.018109	0	541	0.957948	1	0.918669	1	0.125	1	0.918669
Os4530.POR.1.pan0002013	1	15	15	497	3.9	1	0.3	0	0.065263	0	497	0.977465	1	0.903421	1	0.533333	1	0.901408
Os4530.POR.1.pan0002022	1	16	16	364	1.9	2	0.1	0	0.019231	0	379	0.977737	1	0.960422	1	0.4375	1	0.960422
Os4530.POR.1.pan0002024	1	14	14	577	1.8	2	0.1	0.005199	0.012681	0	577	0.996905	1	0.956672	1	0.928571	1	0.956672
Os4530.POR.1.pan0002000	1	15	25	238	15.6	7	0.6	0.851852	0.86747	0	283	0.615406	0.915194	0.286219	1	0.04	0.844523	0.053004
Os4530.POR.1.pan0002033	1	15	15	151	0	2	0	0	0	0	151	1	1	1	1	1	1	1
Os4530.POR.1.pan0002030	1	16	16	122	3.2	3	0.2	0	0.325581	0	134	0.882463	1	0.641791	1	0.0625	0.910448	0.619403
Os4530.POR.1.pan0002023	1	16	16	502	7.4	7	0.2	0	0.164948	0	538	0.90381	0.946097	0.72119	1	0.0625	0.933086	0.667286
Os4530.POR.1.pan0002025	1	15	15	540	1.3	1	0.1	0.001852	0.011538	0	540	0.997531	1	0.962963	1	0.933333	1	0.962963
Os4530.POR.1.pan0002031	1	16	16	291	3.9	4	0	0	0.105263	0	291	0.986469	1	0.783505	1	0.9375	1	0.783505
Os4530.POR.1.pan0002026	1	15	15	205	2.5	1	0.1	0.014634	0.165746	0	211	0.964929	1	0.85782	1	0.333333	1	0.781991
Os4530.POR.1.pan0002012	1	15	15	799	16.9	4	0.1	0	0.073529	0	799	0.975136	1	0.680851	1	0.666667	1	0.639549
Os4530.POR.1.pan0002028	1	15	15	541	1	1	0.1	0	0.044362	0	556	0.97482	1	0.973022	1	0.066667	0.973022	0.973022
Os4530.POR.1.pan0002034	1	15	15	314	0	5	0	0	0	0	314	1	1	1	1	1	1	1
Os4530.POR.1.pan0002032	1	16	16	319	0.1	4	0	0	0.009404	0	321	0.994159	1	0.993769	1	0.0625	0.993769	0.993769
Os4530.POR.1.pan0001997	1	15	15	234	12.7	8	0.5	0	0.891892	0	367	0.564214	0.752044	0.302452	0.933333	0.066667	0.752044	0
Os4530.POR.1.pan0002038	1	16	16	112	0	1	0	0	0	0	112	1	1	1	1	1	1	1
Os4530.POR.1.pan0002036	1	15	15	162	0.6	1	0.1	0.006173	0.049383	0	175	0.929143	0.977143	0.925714	1	0.066667	0.925714	0.902857
Os4530.POR.1.pan0002029	1	16	16	385	3.8	12	0.1	0	0.174927	0	408	0.931985	0.995098	0.840686	1	0.0625	0.943627	0.742647
Os4530.POR.1.pan0002021	1	15	15	302	27.6	10	0.7	0.099338	0.858491	0	532	0.692481	0.93985	0.199248	0.933333	0.066667	0.860902	0
Os4530.POR.1.pan0002050	1	9	9	116	6.3	2	0	0	0.0875	0	116	0.862069	1	0.689655	1	0.555556	1	0.689655
Os4530.POR.1.pan0002043	1	15	15	324	6.4	5	0.1	0.003086	0.013158	0	324	0.980247	1	0.703704	1	0.933333	1	0.703704
Os4530.POR.1.pan0002041	1	15	15	114	0	1	0	0	0	0	114	1	1	1	1	1	1	1
Os4530.POR.1.pan0001911	1	16	20	1165	102.8	4	0.3	0	0.894737	0	1268	0.613604	0.91877	0.048896	0.9	0.05	0.91877	0
Os4530.POR.1.pan0002037	1	15	16	171	7.6	1	0	0	0.863014	0	171	0.933845	1	0.426901	0.9375	0.6875	1	0
Os4530.POR.1.pan0002046	1	15	15	331	0.1	1	0	0	0.018182	0	331	0.999396	1	0.996979	1	0.8	1	0.996979
Os4530.POR.1.pan0002040	1	15	15	352	2.3	6	0.1	0	0.084848	0	374	0.932086	0.941176	0.863636	1	0.066667	0.941176	0.826203
Os4530.POR.1.pan0002048	1	15	15	266	0	1	0	0.003759	0.007519	0	266	1	1	1	1	1	1	1
Os4530.POR.1.pan0002047	1	16	16	167	0	4	0	0	0	0	167	1	1	1	1	1	1	1
Os4530.POR.1.pan0002035	1	15	27	119	23.5	4	0.5	0.890756	0.890756	0	523	0.362793	0.99044	0.227533	0.555556	0.074074	0.99044	0
Os4530.POR.1.pan0002039	1	15	15	560	3.6	4	0	0	0.037475	0	560	0.990357	1	0.905357	1	0.866667	1	0.880357
Os4530.POR.1.pan0002044	1	15	15	462	8.8	10	0.2	0	0.034632	0	565	0.842478	1	0.79646	1	0.066667	0.957522	0.79646
Os4530.POR.1.pan0002049	1	15	15	375	4.7	7	0.1	0	0.02071	0	375	0.967111	1	0.901333	1	0.666667	1	0.901333
Os4530.POR.1.pan0002053	1	10	10	295	19.2	3	0.2	0	0.333333	0	295	0.871525	1	0.325424	1	0.5	1	0.240678
Os4530.POR.1.pan0002052	1	13	13	248	6.5	7	0.3	0.124481	0.665323	0	450	0.566496	0.7	0.535556	1	0.153846	0.664444	0.24
Os4530.POR.1.pan0002054	1	16	16	356	15.2	9	0.4	0	0.054381	0	373	0.91069	1	0.49866	1	0.4375	1	0.495979
Os4530.POR.1.pan0002065	1	15	15	164	0	4	0	0.006098	0.012195	0	164	1	1	1	1	1	1	1
Os4530.POR.1.pan0002062	1	16	16	179	0.1	4	0	0	0.022346	0	180	0.995486	1	0.994444	1	0.1875	1	0.994444
Os4530.POR.1.pan0002060	1	15	15	316	0.5	9	0	0	0.053797	0	321	0.986501	1	0.984424	1	0.133333	1	0.984424
Os4530.POR.1.pan0002057	1	15	15	242	0.4	1	0	0	0.033473	0	242	0.996419	1	0.987603	1	0.733333	1	0.983471
Os4530.POR.1.pan0002063	1	15	15	310	3.9	6	0.1	0	0.095238	0	310	0.987527	1	0.812903	1	0.933333	1	0.812903
Os4530.POR.1.pan0002020	1	16	30	102	3.2	1	0.3	0	0.886076	0	183	0.55082	0.89071	0.404372	1	0.033333	0.655738	0.065574
Os4530.POR.1.pan0002070	1	15	15	163	4.3	2	0	0	0.034483	0	163	0.961554	1	0.711656	1	0.866667	1	0.711656
Os4530.POR.1.pan0002056	1	16	16	509	11.3	1	0.2	0	0.081448	0	628	0.8334	0.974522	0.703822	1	0.1875	0.974522	0.659236
Os4530.POR.1.pan0002058	1	15	15	213	1.2	2	0	0	0.14554	0	225	0.966222	1	0.946667	1	0.2	1	0.928889
Os4530.POR.1.pan0002067	1	15	15	384	0	2	0	0	0.010417	0	384	1	1	1	1	1	1	1
Os4530.POR.1.pan0002061	1	15	15	369	1.1	6	0	0	0.022663	0	372	0.989606	1	0.948925	1	0.066667	0.991935	0.948925
Os4530.POR.1.pan0002068	1	15	15	646	3.3	13	0.1	0	0.029734	0	695	0.933525	1	0.919424	1	0.066667	0.929496	0.905036
Os4530.POR.1.pan0002071	1	15	15	113	0	2	0	0	0	0	113	1	1	1	1	1	1	1
Os4530.POR.1.pan0002074	1	16	16	407	0	3	0	0.009828	0.012285	0	407	1	1	1	1	1	1	1
Os4530.POR.1.pan0002078	1	15	15	105	9.3	1	0.1	0	0	0	176	0.757955	1	0.596591	1	0.4	1	0.596591
Os4530.POR.1.pan0002077	1	15	15	186	1.5	2	0	0	0.090395	0	203	0.915928	1	0.871921	1	0.066667	0.916256	0.871921
Os4530.POR.1.pan0002069	1	16	16	705	0	2	0	0.065248	0.079433	0	705	1	1	1	1	1	1	1
Os4530.POR.1.pan0002083	1	9	9	63	0	2	0	0	0	0	63	1	1	1	1	1	1	1
Os4530.POR.1.pan0002055	1	15	15	945	0	1	0	0.155556	0.165079	0	945	1	1	1	1	1	1	1
Os4530.POR.1.pan0002059	1	15	15	334	20.1	7	0.1	0	0.004124	0	485	0.833952	1	0.68866	1	0.466667	1	0.68866
Os4530.POR.1.pan0002072	1	15	16	431	22.7	4	0.3	0	0.835443	0	433	0.92754	1	0.182448	0.9375	0.4375	1	0
Os4530.POR.1.pan0002092	1	5	5	126	0	1	0	0	0	0	126	1	1	1	1	1	1	1
Os4530.POR.1.pan0002007	1	15	15	754	29.3	11	0.4	0	0.390323	0	778	0.880634	0.982005	0.433162	1	0.066667	0.969152	0.394602
Os4530.POR.1.pan0002075	1	15	19	648	39.2	3	0.1	0	0.851064	0	659	0.76208	0.983308	0.356601	0.789474	0.473684	0.983308	0
Os4530.POR.1.pan0002081	1	15	16	312	23.3	5	0.4	0	0.857143	0	324	0.71412	0.962963	0.237654	0.9375	0.25	0.962963	0
Os4530.POR.1.pan0002084	1	15	15	229	9.5	2	0.1	0	0.353712	0	298	0.779418	1	0.439597	1	0.333333	1	0.439597
Os4530.POR.1.pan0002051	1	16	16	556	12.8	8	0.1	0	0.207763	0	573	0.889398	0.970332	0.670157	1	0.0625	0.970332	0.609075
Os4530.POR.1.pan0002045	1	15	26	78	14.1	3	0.1	0.858974	0.9	0	263	0.535975	0.965779	0.228137	1	0.192308	0.965779	0.007605
Os4530.POR.1.pan0002079	1	16	16	649	8.6	14	0.1	0	0.075875	0	649	0.983147	1	0.791988	1	0.9375	1	0.736518
Os4530.POR.1.pan0002082	1	16	17	337	16.5	1	0.2	0	0.862595	0	464	0.69498	0.987069	0.282328	0.941176	0.058824	0.726293	0
Os4530.POR.1.pan0002088	1	15	15	578	0	10	0	0.00173	0.00346	0	578	1	1	1	1	1	1	1
Os4530.POR.1.pan0002095	1	16	16	306	0.9	2	0.1	0	0.023891	0	306	0.991626	1	0.957516	1	0.5	1	0.954248
Os4530.POR.1.pan0002098	1	15	15	310	10.3	3	0.1	0	0.323383	0	368	0.813406	1	0.546196	1	0.066667	0.842391	0.380435
Os4530.POR.1.pan0002042	1	16	16	1271	78.2	17	1	0	0.82716	0	1371	0.904723	1	0.059081	1	0.4375	1	0.049599
Os4530.POR.1.pan0002076	1	15	16	467	27.4	5	0.2	0	0.709677	0	510	0.80576	0.998039	0.42549	1	0.0625	0.998039	0.254902
Os4530.POR.1.pan0002066	1	16	17	874	58.9	15	1	0	0.822222	0	1184	0.75785	0.999155	0.076013	1	0.058824	0.999155	0.075169
Os4530.POR.1.pan0002103	1	14	14	166	0	2	0	0.036145	0.048193	0	166	1	1	1	1	1	1	1
Os4530.POR.1.pan0002091	1	15	15	673	10.4	4	0	0	0.062038	0	790	0.842363	0.994937	0.793671	1	0.066667	0.851899	0.793671
Os4530.POR.1.pan0002100	1	15	15	644	13.8	8	0.1	0	0.190207	0	656	0.899187	0.981707	0.797256	1	0.066667	0.981707	0.669207
Os4530.POR.1.pan0002085	1	16	21	93	2.5	2	0	0	0.846154	0	107	0.788607	0.869159	0.607477	1	0.190476	0.869159	0.392523
Os4530.POR.1.pan0002108	1	15	15	392	9.7	4	0.1	0	0.020356	0	426	0.902973	0.997653	0.593897	1	0.066667	0.920188	0.593897
Os4530.POR.1.pan0002064	1	16	16	491	58.5	3	1.4	0	0.892473	0	955	0.719634	0.998953	0.486911	0.9375	0.0625	0.998953	0.006283
Os4530.POR.1.pan0002111	1	15	15	410	0.5	1	0.1	0	0.022333	0	410	0.998862	1	0.982927	1	0.933333	1	0.982927
Os4530.POR.1.pan0002094	1	15	16	811	45.4	5	0.2	0	0.841463	0	818	0.931846	0.991443	0.100244	1	0.0625	0.991443	0.064792
Os4530.POR.1.pan0002114	1	9	9	131	5.3	4	0.2	0	0.312977	0	185	0.764565	0.962162	0.708108	1	0.111111	0.805405	0.486486
Os4530.POR.1.pan0002090	1	15	20	780	64.8	4	0.3	0	0.866667	0	784	0.753508	0.996173	0.133929	1	0.2	0.996173	0.033163
Os4530.POR.1.pan0002099	1	15	15	419	9.4	13	0.2	0	0.207977	0	456	0.845029	1	0.760965	1	0.066667	0.91886	0.618421
Os4530.POR.1.pan0002116	1	16	16	281	0.1	5	0	0	0.014235	0	282	0.997119	1	0.996454	1	0.1875	1	0.996454
Os4530.POR.1.pan0002121	1	4	4	643	137.5	4	0.5	0.333333	0.333333	0	670	0.754478	0.959701	0.138806	1	0.25	0.959701	0.098507
Os4530.POR.1.pan0002110	1	15	16	185	7.6	6	0.3	0	0.87013	0	234	0.780716	0.931624	0.32906	1	0.125	0.910256	0.153846
Os4530.POR.1.pan0002087	1	16	16	738	18	9	0.1	0	0.119403	0	738	0.942243	1	0.726287	1	0.75	1	0.678862
Os4530.POR.1.pan0002117	1	15	15	486	6.4	2	0	0	0.098446	0	494	0.951282	0.983806	0.781377	1	0.066667	0.983806	0.726721
Os4530.POR.1.pan0002119	1	15	15	250	0.3	1	0	0	0.012195	0	250	0.998933	1	0.984	1	0.933333	1	0.984
Os4530.POR.1.pan0002109	1	12	12	82	2	2	0.2	0	0.6	0	106	0.830975	0.90566	0.773585	1	0.083333	0.90566	0.650943
Os4530.POR.1.pan0002101	1	15	15	1218	0	2	0	0	0.002463	0	1218	1	1	1	1	1	1	1
Os4530.POR.1.pan0002102	1	15	15	411	2.4	7	0	0	0.2	0	479	0.865553	0.922756	0.853862	1	0.066667	0.88309	0.818372
Os4530.POR.1.pan0002112	1	15	16	393	22.7	2	0.2	0	0.871795	0	529	0.732987	0.943289	0.221172	0.9375	0.0625	0.943289	0
Os4530.POR.1.pan0002131	1	15	15	261	0.2	1	0	0	0.019305	0	261	0.998978	1	0.992337	1	0.866667	1	0.992337
Os4530.POR.1.pan0002132	1	15	15	263	0.1	1	0	0	0.019011	0	264	0.996465	1	0.996212	1	0.066667	0.996212	0.996212
Os4530.POR.1.pan0002129	1	15	15	569	0	3	0	0	0.005272	0	569	1	1	1	1	1	1	1
Os4530.POR.1.pan0002122	1	16	16	688	0.1	13	0.1	0	0.058224	0	697	0.986729	0.987088	0.985653	1	0.0625	0.987088	0.97274
Os4530.POR.1.pan0002115	1	15	15	529	21.2	7	0.3	0	0.027875	0	530	0.911195	0.998113	0.541509	1	0.066667	0.998113	0.541509
Os4530.POR.1.pan0002089	1	15	15	937	11.4	2	0.2	0	0.034884	0	946	0.959549	0.993658	0.837209	1	0.066667	0.991543	0.821353
Os4530.POR.1.pan0002126	1	4	4	1958	48.7	43	1.5	0	0.273899	0	2079	0.882395	0.941799	0.835017	1	0.25	0.857143	0.803271
Os4530.POR.1.pan0002080	1	14	15	840	58.9	3	0.2	0	0.841667	0	1032	0.667894	0.968023	0.116279	0.933333	0.066667	0.813953	0
Os4530.POR.1.pan0002139	1	11	11	234	0	2	0	0	0.021368	0	234	1	1	1	1	1	1	1
Os4530.POR.1.pan0002124	1	16	16	791	0	16	0	0.001264	0.002528	0	791	1	1	1	1	1	1	1
Os4530.POR.1.pan0002130	1	15	15	768	9.6	11	0.1	0	0.114504	0	773	0.954722	0.993532	0.847348	1	0.066667	0.993532	0.76326
Os4530.POR.1.pan0002134	1	15	15	285	1.4	8	0.1	0	0.031579	0	295	0.964294	1	0.905085	1	0.066667	0.966102	0.905085
Os4530.POR.1.pan0002141	1	7	7	232	0	2	0	0	0.00431	0	232	1	1	1	1	1	1	1
Os4530.POR.1.pan0002135	1	15	16	446	16.3	14	0.6	0	0.87027	0	481	0.890852	0.927235	0.384615	1	0.0625	0.927235	0.272349
Os4530.POR.1.pan0002142	1	7	7	75	0	2	0	0	0	0	75	1	1	1	1	1	1	1
Os4530.POR.1.pan0002113	1	15	28	72	28.8	1	0.3	0.708333	0.847222	0	411	0.539451	0.982968	0.175182	0.964286	0.035714	0.982968	0
Os4530.POR.1.pan0002107	1	16	16	481	0.4	1	0	0	0.002092	0	481	0.996881	1	0.993763	1	0.5	1	0.993763
Os4530.POR.1.pan0002106	1	15	15	248	34.9	4	0.2	0	0.262097	0	783	0.39702	1	0.316731	1	0.066667	0.429119	0.316731
Os4530.POR.1.pan0002136	1	15	15	396	0.2	2	0	0.035533	0.035533	0	398	0.993132	0.994975	0.98995	1	0.266667	0.994975	0.984925
Os4530.POR.1.pan0002120	1	16	17	509	30.4	3	0.1	0	0.869231	0	509	0.81151	1	0.255403	0.941176	0.470588	1	0
Os4530.POR.1.pan0002093	1	15	15	1077	7.7	5	0.3	0.096714	0.168988	0	1080	0.979506	0.998148	0.925	1	0.066667	0.997222	0.913889
Os4530.POR.1.pan0002105	1	15	15	305	20.3	2	0.2	0	0.437262	0	478	0.757183	0.974895	0.550209	1	0.066667	0.974895	0.313808
Os4530.POR.1.pan0002150	1	3	3	92	0	2	0	0	0.021739	0	92	1	1	1	1	1	1	1
Os4530.POR.1.pan0002143	1	8	8	164	2.8	7	0.1	0	0.073171	0	172	0.944767	1	0.837209	1	0.125	0.953488	0.837209
Os4530.POR.1.pan0002140	1	8	8	102	0.8	2	0.2	0	0	0	102	0.980392	1	0.960784	1	0.5	1	0.960784
Os4530.POR.1.pan0002145	1	13	13	393	0	2	0	0	0.02799	0	393	1	1	1	1	1	1	1
Os4530.POR.1.pan0002158	1	4	4	164	13	2	0.3	0.109244	0.109244	0	164	0.862805	1	0.72561	1	0.5	1	0.72561
Os4530.POR.1.pan0002148	1	16	16	315	2.8	1	0.1	0	0.077491	0	315	0.99127	1	0.860317	1	0.9375	1	0.860317
Os4530.POR.1.pan0002097	1	16	17	150	6.9	2	0.2	0	0.88764	0	251	0.502226	0.625498	0.350598	0.882353	0.058824	0.59761	0
Os4530.POR.1.pan0002147	1	15	15	551	11.4	10	0.3	0	0.060268	0	552	0.952536	0.998188	0.811594	1	0.2	0.998188	0.809783
Os4530.POR.1.pan0002086	1	16	18	964	22.1	5	0.5	0.411826	0.505798	0	1566	0.687739	0.850575	0.615581	1	0.055556	0.724777	0.538314
Os4530.POR.1.pan0002149	1	15	15	182	0	1	0	0	0	0	182	1	1	1	1	1	1	1
Os4530.POR.1.pan0002151	1	16	16	340	0	4	0	0	0.023529	0	340	1	1	1	1	1	1	1
Os4530.POR.1.pan0002096	1	16	16	849	7.7	9	0.1	0	0.109974	0	866	0.929489	0.986143	0.879908	1	0.0625	0.98037	0.800231
Os4530.POR.1.pan0002152	1	15	15	150	2.9	4	0.2	0	0.84	0	187	0.793226	0.887701	0.668449	1	0.133333	0.887701	0.566845
Os4530.POR.1.pan0002156	1	16	16	319	0.3	2	0	0	0.025078	0	322	0.991848	1	0.990683	1	0.125	1	0.990683
Os4530.POR.1.pan0002163	1	15	15	98	0	1	0	0	0.040816	0	98	1	1	1	1	1	1	1
Os4530.POR.1.pan0002162	1	15	15	276	16.9	6	0.3	0	0.042373	0	276	0.885507	1	0.427536	1	0.8	1	0.427536
Os4530.POR.1.pan0002165	1	15	15	342	0	1	0	0	0.005848	0	342	1	1	1	1	1	1	1
Os4530.POR.1.pan0002127	1	16	16	1108	18.2	10	0.2	0	0.030009	0	1287	0.896659	1	0.857032	1	0.25	1	0.857032
Os4530.POR.1.pan0002154	1	13	26	98	25.9	1	0.2	0	0.867347	0	404	0.560548	1	0.242574	1	0.076923	1	0.207921
Os4530.POR.1.pan0002159	1	14	16	226	15.9	4	0.3	0	0.884058	0	227	0.839758	0.995595	0.303965	0.875	0.125	0.995595	0
Os4530.POR.1.pan0002160	1	16	16	571	9.4	2	0.1	0	0.052817	0	571	0.982815	1	0.735552	1	0.8125	1	0.735552
Os4530.POR.1.pan0002172	1	10	10	186	18.1	4	0.2	0	0.826667	0	186	0.76129	1	0.403226	1	0.6	1	0.403226
Os4530.POR.1.pan0002155	1	15	15	761	4.8	17	0.1	0	0.077446	0	833	0.914446	0.989196	0.883553	1	0.066667	0.913565	0.872749
Os4530.POR.1.pan0002161	1	15	15	550	9.9	9	0.1	0	0.047273	0	626	0.933546	1	0.878594	1	0.333333	1	0.878594
Os4530.POR.1.pan0002153	1	15	15	508	12.1	4	0.2	0	0.295181	0	554	0.888929	0.953069	0.631769	1	0.066667	0.922383	0.581227
Os4530.POR.1.pan0002167	1	15	15	364	0	1	0	0	0.002747	0	364	1	1	1	1	1	1	1
Os4530.POR.1.pan0002170	1	15	15	406	1.2	5	0.1	0	0.037879	0	406	0.992939	1	0.975369	1	0.733333	1	0.96798
Os4530.POR.1.pan0002146	1	15	15	190	0.7	5	0.1	0	0.126984	0	201	0.948259	1	0.940299	1	0.066667	0.945274	0.940299
Os4530.POR.1.pan0002128	1	15	15	1189	80	12	0.6	0.006728	0.356275	0	1299	0.854247	0.996921	0.190146	1	0.066667	0.996921	0.146266
Os4530.POR.1.pan0002173	1	15	15	485	0	2	0	0	0.010309	0	485	1	1	1	1	1	1	1
Os4530.POR.1.pan0002178	1	11	11	78	0	2	0	0	0	0	78	1	1	1	1	1	1	1
Os4530.POR.1.pan0002166	1	15	15	596	12.8	1	0.1	0	0.008961	0	781	0.775672	1	0.714469	1	0.066667	0.763124	0.714469
Os4530.POR.1.pan0002137	1	13	13	904	52.1	3	0.3	0	0.167035	0	1296	0.82538	0.993056	0.697531	1	0.153846	0.993056	0.63966
Os4530.POR.1.pan0002175	1	15	15	599	5.8	6	0.1	0	0.010017	0	663	0.91634	1	0.903469	1	0.133333	1	0.903469
Os4530.POR.1.pan0002138	1	11	11	188	21.7	2	0.2	0	0.78607	0	552	0.41502	0.73913	0.34058	1	0.090909	0.456522	0.206522
Os4530.POR.1.pan0002185	1	16	16	293	0.1	3	0	0	0.010239	0	294	0.997024	1	0.996599	1	0.125	1	0.996599
Os4530.POR.1.pan0002181	1	15	15	678	7.7	5	0.2	0	0.017094	0	741	0.912281	1	0.789474	1	0.066667	0.91498	0.789474
Os4530.POR.1.pan0002164	1	16	16	598	17.5	15	0.5	0	0.227891	0	675	0.856574	0.954074	0.481481	1	0.0625	0.885926	0.416296
Os4530.POR.1.pan0002182	1	16	16	432	21.3	11	0.6	0	0.862745	0	432	0.88397	1	0.236111	1	0.6875	1	0.032407
Os4530.POR.1.pan0002186	1	14	14	327	11.1	5	0.4	0	0.101266	0	327	0.918523	1	0.724771	1	0.642857	1	0.697248
Os4530.POR.1.pan0002190	1	15	15	291	2.4	2	0.1	0	0.068966	0	327	0.89684	1	0.88685	1	0.066667	0.889908	0.88685
Os4530.POR.1.pan0002177	1	15	15	382	0.9	7	0	0	0.007853	0	392	0.977891	1	0.97449	1	0.133333	1	0.97449
Os4530.POR.1.pan0002188	1	15	15	369	3.4	7	0.1	0	0.018072	0	369	0.986631	1	0.899729	1	0.866667	1	0.899729
Os4530.POR.1.pan0002189	1	16	16	317	8	6	0.1	0	0.153558	0	357	0.851366	0.994398	0.747899	1	0.0625	0.994398	0.745098
Os4530.POR.1.pan0002118	1	15	15	955	4.9	27	0.2	0.101571	0.10483	0	1020	0.942418	0.982353	0.894118	1	0.066667	0.953922	0.894118
Os4530.POR.1.pan0002179	1	15	15	682	15.9	19	0.2	0.001466	0.086142	0	698	0.933047	1	0.765043	1	0.066667	0.977077	0.702006
Os4530.POR.1.pan0002191	1	15	15	256	5.1	3	0	0	0.044693	0	257	0.976135	0.996109	0.696498	1	0.066667	0.996109	0.692607
Os4530.POR.1.pan0002184	1	15	15	474	4.4	18	0.1	0	0.137255	0	496	0.944489	0.955645	0.822581	1	0.066667	0.955645	0.780242
Os4530.POR.1.pan0002192	1	16	16	91	0.8	3	0.1	0	0.113402	0	102	0.902574	1	0.892157	1	0.0625	0.95098	0.892157
Os4530.POR.1.pan0002133	1	16	17	681	41	10	0.6	0	0.87	0	793	0.739114	0.920555	0.126103	0.941176	0.058824	0.858764	0
Os4530.POR.1.pan0002193	1	15	15	292	0.1	8	0	0	0.034247	0	293	0.997042	1	0.996587	1	0.133333	1	0.996587
Os4530.POR.1.pan0002180	1	15	15	792	55.3	7	0.4	0	0.849246	0	794	0.860369	0.997481	0.219144	0.866667	0.066667	0.997481	0
Os4530.POR.1.pan0002196	1	13	13	325	4.2	2	0.1	0	0.164912	0	325	0.981065	1	0.876923	1	0.846154	1	0.876923
Os4530.POR.1.pan0002207	1	15	15	250	0.6	1	0.1	0	0.024896	0	250	0.9976	1	0.964	1	0.933333	1	0.964
Os4530.POR.1.pan0002201	1	16	16	380	0.8	1	0	0	0.007895	0	387	0.986434	1	0.981912	1	0.25	1	0.981912
Os4530.POR.1.pan0002197	1	15	15	117	0.7	3	0.1	0	0.044248	0	120	0.967222	1	0.925	1	0.266667	1	0.916667
Os4530.POR.1.pan0002183	1	15	15	432	24.1	11	0.6	0	0.872549	0	513	0.746199	0.968811	0.19883	1	0.066667	0.842105	0.011696
Os4530.POR.1.pan0002209	1	15	15	228	2.7	10	0.1	0	0.026596	0	228	0.988304	1	0.824561	1	0.933333	1	0.824561
Os4530.POR.1.pan0002187	1	15	15	873	0.2	3	0	0	0.0126	0	876	0.99688	0.998858	0.996575	1	0.066667	0.997717	0.996575
Os4530.POR.1.pan0002212	1	15	15	129	0	1	0	0	0	0	129	1	1	1	1	1	1	1
Os4530.POR.1.pan0002171	1	15	15	1143	38.7	11	0.4	0	0.091549	0	1197	0.92548	0.992481	0.47452	1	0.066667	0.957393	0.453634
Os4530.POR.1.pan0002144	1	8	12	139	16	7	0.6	0	0.910995	0	348	0.497126	0.928161	0.318966	0.916667	0.083333	0.563218	0
Os4530.POR.1.pan0002206	1	15	15	451	23.9	8	0.4	0	0.887097	0	550	0.767152	0.82	0.174545	1	0.066667	0.82	0.163636
Os4530.POR.1.pan0002208	1	15	15	616	5.5	14	0.1	0	0.035581	0	616	0.990152	1	0.866883	1	0.933333	1	0.852273
Os4530.POR.1.pan0002200	1	15	27	260	4.8	4	0.2	0.882629	0.887324	0	275	0.854141	0.945455	0.701818	1	0.481481	0.945455	0.509091
Os4530.POR.1.pan0002204	1	14	15	552	23.4	4	0.1	0	0.362264	0	591	0.874224	0.93401	0.448393	0.933333	0.066667	0.93401	0
Os4530.POR.1.pan0002217	1	15	15	195	0	7	0	0	0.005128	0	195	1	1	1	1	1	1	1
Os4530.POR.1.pan0002203	1	16	16	585	12.1	2	0.1	0	0.261959	0	601	0.932612	1	0.730449	1	0.0625	0.973378	0.544093
Os4530.POR.1.pan0002195	1	15	24	283	19.9	10	0.9	0	0.87037	0	404	0.556415	0.975248	0.267327	0.958333	0.083333	0.975248	0
Os4530.POR.1.pan0002215	1	15	15	445	0.8	9	0	0	0.008989	0	457	0.975492	1	0.973742	1	0.066667	0.973742	0.973742
Os4530.POR.1.pan0002157	1	15	15	734	35.3	11	0.8	0	0.234763	0	770	0.824589	0.953247	0.476623	1	0.066667	0.953247	0.467532
Os4530.POR.1.pan0002216	1	16	16	288	1.3	4	0	0	0.036232	0	288	0.989366	1	0.958333	1	0.75	1	0.954861
Os4530.POR.1.pan0001989	1	16	18	2200	186.8	5	1.3	0	0.872659	0	2467	0.577309	0.891771	0.040535	0.777778	0.055556	0.831779	0
Os4530.POR.1.pan0002169	1	15	27	905	40.2	1	0.8	0.880567	0.895105	0	1072	0.647215	0.844216	0.36847	1	0.037037	0.844216	0.242537
Os4530.POR.1.pan0002220	1	12	12	62	0	1	0	0.274194	0.290323	0	62	1	1	1	1	1	1	1
Os4530.POR.1.pan0002205	1	12	13	519	33	4	0.4	0	0.865854	0	526	0.873062	0.986692	0.155894	1	0.153846	0.986692	0.138783
Os4530.POR.1.pan0002219	1	15	15	501	11.1	9	0.2	0	0.255319	0	501	0.958882	1	0.750499	1	0.8	1	0.568862
Os4530.POR.1.pan0002210	1	15	15	774	0	3	0	0	0.009044	0	774	1	1	1	1	1	1	1
Os4530.POR.1.pan0002213	1	15	19	281	20.8	7	0.6	0	0.830769	0	303	0.781483	0.990099	0.214521	1	0.052632	0.927393	0.20132
Os4530.POR.1.pan0002221	1	16	16	442	0.2	5	0	0	0.015909	0	442	0.999152	1	0.995475	1	0.8125	1	0.995475
Os4530.POR.1.pan0002198	1	15	29	242	10.8	3	0.1	0.861345	0.869748	0	540	0.474904	0.990741	0.440741	0.586207	0.068965	0.609259	0
Os4530.POR.1.pan0002226	1	12	12	601	39.3	10	0.6	0	0.281938	0	601	0.851913	1	0.377704	1	0.5	1	0.329451
Os4530.POR.1.pan0002228	1	15	15	170	2.4	3	0.1	0	0.128378	0	170	0.946275	1	0.870588	1	0.466667	1	0.870588
Os4530.POR.1.pan0002235	1	11	11	78	0	1	0	0.038462	0.038462	0	78	1	1	1	1	1	1	1
Os4530.POR.1.pan0002229	1	15	15	80	0	1	0	0	0.0125	0	80	1	1	1	1	1	1	1
Os4530.POR.1.pan0002234	1	15	15	307	0	9	0	0	0	0	307	1	1	1	1	1	1	1
Os4530.POR.1.pan0002230	1	15	15	321	0	1	0	0	0.031153	0	321	1	1	1	1	1	1	1
Os4530.POR.1.pan0002104	1	15	22	148	26.6	2	0.9	0	0.885135	0	553	0.512658	0.837251	0.267631	0.772727	0.045455	0.837251	0
Os4530.POR.1.pan0002236	1	15	15	149	0.4	1	0	0	0.117241	0	151	0.981457	0.986755	0.960265	1	0.266667	0.986755	0.94702
Os4530.POR.1.pan0002232	1	12	12	552	11.9	5	0.1	0	0.175166	0	570	0.94269	0.989474	0.791228	1	0.083333	0.989474	0.72807
Os4530.POR.1.pan0002238	1	15	15	512	12.3	4	0	0	0.014706	0	512	0.945833	1	0.796875	1	0.733333	1	0.796875
Os4530.POR.1.pan0002237	1	15	15	513	6.9	4	0	0	0.012225	0	513	0.986485	1	0.797271	1	0.933333	1	0.797271
Os4530.POR.1.pan0002218	1	15	15	580	7.9	10	0.4	0.008666	0.123223	0	734	0.828883	0.919619	0.786104	1	0.066667	0.862398	0.742507
Os4530.POR.1.pan0002247	1	15	15	265	0	4	0	0	0.007547	0	265	1	1	1	1	1	1	1
Os4530.POR.1.pan0002242	1	16	16	328	0	12	0	0	0.006098	0	328	1	1	1	1	1	1	1
Os4530.POR.1.pan0002233	1	16	16	464	0.5	1	0	0	0.038793	0	469	0.993603	1	0.989339	1	0.5	1	0.98081
Os4530.POR.1.pan0002248	1	15	15	146	0.4	3	0	0	0.020979	0	146	0.993151	1	0.979452	1	0.666667	1	0.979452
Os4530.POR.1.pan0002225	1	15	15	422	3.2	2	0	0	0.451031	0	448	0.933482	0.946429	0.866071	1	0.133333	0.946429	0.816964
Os4530.POR.1.pan0002243	1	15	15	311	0.9	1	0.1	0	0.050167	0	315	0.987513	0.993651	0.949206	1	0.133333	0.993651	0.946032
Os4530.POR.1.pan0002123	1	15	15	1603	102.6	38	3	0	0.307256	0	1957	0.756907	0.985181	0.283086	1	0.066667	0.975473	0.23301
Os4530.POR.1.pan0002252	1	15	15	125	0	1	0	0	0.016	0	125	1	1	1	1	1	1	1
Os4530.POR.1.pan0002174	1	15	22	492	28.3	4	0.7	0	0.898438	0	611	0.489734	0.805237	0.209493	0.681818	0.045455	0.805237	0
Os4530.POR.1.pan0002222	1	16	27	221	24.5	5	0.5	0.102564	0.903226	0	437	0.454615	0.97254	0.141876	0.666667	0.037037	0.97254	0
Os4530.POR.1.pan0002245	1	15	15	569	4.7	6	0	0.005272	0.02812	0	573	0.981035	0.994764	0.902269	1	0.066667	0.993019	0.900524
Os4530.POR.1.pan0002246	1	15	15	340	7.7	7	0.2	0	0.045317	0	424	0.82673	1	0.78066	1	0.133333	1	0.778302
Os4530.POR.1.pan0002241	1	12	12	640	18.8	4	0.2	0	0.210923	0	646	0.897833	0.990712	0.719814	1	0.416667	0.990712	0.648607
Os4530.POR.1.pan0002249	1	15	15	402	0.1	2	0	0	0.009975	0	402	0.999171	1	0.997512	1	0.666667	1	0.997512
Os4530.POR.1.pan0002259	1	15	15	295	3	1	0	0	0.028	0	296	0.982432	1	0.844595	1	0.133333	1	0.831081
Os4530.POR.1.pan0002265	1	4	4	195	0	3	0	0	0	0	195	1	1	1	1	1	1	1
Os4530.POR.1.pan0002258	1	15	15	319	2	10	0.1	0	0.012539	0	341	0.944086	1	0.935484	1	0.133333	1	0.935484
Os4530.POR.1.pan0002125	1	11	12	133	249.5	2	5.3	0.022556	0.87218	0	2083	0.580013	0.93807	0.06385	0.666667	0.083333	0.921267	0
Os4530.POR.1.pan0002253	1	15	15	634	26.5	4	1	0	0.332808	0	1083	0.610219	0.947368	0.54386	1	0.066667	0.608495	0.4506
Os4530.POR.1.pan0002255	1	15	15	396	0.2	6	0	0.010101	0.020202	0	398	0.995645	1	0.994975	1	0.133333	1	0.994975
Os4530.POR.1.pan0002227	1	12	12	171	11.1	5	0.4	0	0.9	0	291	0.577033	0.71134	0.343643	1	0.083333	0.707904	0.206186
Os4530.POR.1.pan0002256	1	15	15	709	0	7	0	0.00141	0.002821	0	709	1	1	1	1	1	1	1
Os4530.POR.1.pan0002223	1	15	19	1082	80.9	5	0.4	0.015267	0.873926	0	1101	0.632344	0.988193	0.158946	0.894737	0.105263	0.982743	0
Os4530.POR.1.pan0002250	1	15	15	356	5.6	2	0.1	0	0.121795	0	369	0.919964	1	0.845528	1	0.066667	0.96477	0.777778
Os4530.POR.1.pan0002261	1	15	15	454	0	4	0	0	0.011013	0	454	1	1	1	1	1	1	1
Os4530.POR.1.pan0002239	1	15	15	592	35.4	7	0.4	0	0.697674	0	592	0.763964	1	0.217905	1	0.4	1	0.067568
Os4530.POR.1.pan0002240	1	15	15	607	5.7	7	0.2	0	0.10443	0	663	0.956963	1	0.915535	1	0.4	1	0.901961
Os4530.POR.1.pan0002257	1	14	14	715	0.4	7	0	0.004196	0.007042	0	715	0.9995	1	0.993007	1	0.928571	1	0.993007
Os4530.POR.1.pan0002277	1	4	4	444	60.6	11	1.8	0.19457	0.19457	0	465	0.679032	0.954839	0.43871	1	0.25	0.847312	0.412903
Os4530.POR.1.pan0002202	1	15	18	717	58.4	11	0.8	0	0.875527	0	1285	0.500951	0.929961	0.053697	0.944444	0.055556	0.557977	0
Os4530.POR.1.pan0002231	1	15	15	742	6.1	4	0.1	0	0.138973	0	765	0.962527	0.994771	0.865359	1	0.066667	0.973856	0.811765
Os4530.POR.1.pan0002268	1	15	15	384	4.6	8	0.1	0	0.051576	0	384	0.95625	1	0.908854	1	0.466667	1	0.898438
Os4530.POR.1.pan0002275	1	15	15	144	0.2	2	0	0	0.097222	0	147	0.982313	0.993197	0.979592	1	0.2	0.993197	0.972789
Os4530.POR.1.pan0002269	1	12	12	391	3.2	9	0.1	0	0.042553	0	412	0.936893	0.997573	0.90534	1	0.083333	0.949029	0.90534
Os4530.POR.1.pan0002254	1	15	15	537	10.7	3	0.1	0	0.145631	0	538	0.939653	0.998141	0.765799	1	0.2	0.998141	0.697026
Os4530.POR.1.pan0002270	1	12	12	476	0	3	0	0.002101	0.004202	0	476	1	1	1	1	1	1	1
Os4530.POR.1.pan0002271	1	11	11	216	4.5	5	0.3	0	0.22973	0	322	0.694241	0.832298	0.670807	1	0.090909	0.692547	0.580745
Os4530.POR.1.pan0002266	1	5	9	265	47.8	3	0.7	0.833333	0.898204	0	524	0.467557	0.992366	0.160305	0.555556	0.111111	0.753817	0
Os4530.POR.1.pan0002244	1	16	16	1172	0.9	3	0.1	0	0.02418	0	1174	0.997445	0.998296	0.986371	1	0.0625	0.998296	0.982964
Os4530.POR.1.pan0002272	1	14	14	446	12.6	1	0.3	0	0.141844	0	618	0.738211	1	0.684466	1	0.071429	0.721683	0.684466
Os4530.POR.1.pan0002214	1	15	26	902	73.6	17	1.1	0	0.88806	0	1267	0.507377	0.887135	0.15075	1	0.038462	0.835043	0.041831
Os4530.POR.1.pan0002282	1	15	15	312	0	2	0	0.003205	0.115385	0	320	0.975	0.975	0.975	1	0.066667	0.975	0.95
Os4530.POR.1.pan0002276	1	13	16	237	28.4	7	0.8	0	0.24898	0	493	0.634255	0.929006	0.413793	1	0.375	0.929006	0.01217
Os4530.POR.1.pan0002260	1	15	15	806	36.9	22	1	0	0.432	0	837	0.885703	1	0.298686	1	0.066667	0.962963	0.18399
Os4530.POR.1.pan0002281	1	15	15	443	0.1	1	0	0	0.047511	0	443	0.999398	1	0.997743	1	0.733333	1	0.997743
Os4530.POR.1.pan0002273	1	15	15	173	7.1	2	0	0.166667	0.349206	0	173	0.917148	1	0.364162	1	0.333333	1	0.260116
Os4530.POR.1.pan0002279	1	14	14	240	9	3	0.1	0	0.626316	0	289	0.80178	0.961938	0.657439	1	0.142857	0.961938	0.474048
Os4530.POR.1.pan0002280	1	15	15	824	61.4	19	1.4	0	0.222973	0	839	0.874454	0.985697	0.1764	1	0.2	0.982122	0.156138
Os4530.POR.1.pan0002290	1	16	16	467	0.1	4	0	0	0.010707	0	468	0.997997	1	0.997863	1	0.0625	0.997863	0.997863
Os4530.POR.1.pan0002286	1	13	13	465	18.6	1	0.3	0	0.073118	0	646	0.755299	0.989164	0.704334	1	0.153846	0.989164	0.693498
Os4530.POR.1.pan0002267	1	15	15	689	0.1	4	0	0.100145	0.114826	0	689	0.999323	1	0.998549	1	0.533333	1	0.998549
Os4530.POR.1.pan0002287	1	15	15	551	0.4	3	0.1	0	0.06422	0	568	0.969484	0.971831	0.959507	1	0.066667	0.97007	0.931338
Os4530.POR.1.pan0002285	1	10	10	765	0.6	5	0	0.003922	0.014455	0	766	0.997781	1	0.993473	1	0.1	0.998695	0.993473
Os4530.POR.1.pan0002292	1	15	15	369	1.5	4	0	0	0.03523	0	380	0.984561	1	0.971053	1	0.466667	1	0.971053
Os4530.POR.1.pan0002297	1	7	7	172	1	2	0.3	0.130178	0.254438	0	178	0.962279	0.988764	0.949438	1	0.142857	0.966292	0.938202
Os4530.POR.1.pan0002288	1	15	15	499	1.5	10	0.1	0	0.054393	0	500	0.9936	0.998	0.956	1	0.066667	0.998	0.934
Os4530.POR.1.pan0002264	1	16	22	314	29.7	3	0.3	0	0.903704	0	593	0.558792	0.868465	0.281619	0.727273	0.045455	0.865093	0
Os4530.POR.1.pan0002224	1	15	18	499	47.8	10	1	0	0.790323	0	707	0.584708	0.892504	0.087694	0.777778	0.055556	0.780764	0
Os4530.POR.1.pan0002289	1	16	16	479	8.7	2	0.1	0	0.034908	0	551	0.9223	1	0.869328	1	0.375	1	0.869328
Os4530.POR.1.pan0002301	1	14	14	125	0	1	0	0.008	0.016	0	125	1	1	1	1	1	1	1
Os4530.POR.1.pan0002299	1	15	15	246	2.5	3	0	0	0.020325	0	247	0.986505	1	0.846154	1	0.133333	1	0.846154
Os4530.POR.1.pan0002302	1	15	15	187	0	2	0	0.005348	0.010695	0	187	1	1	1	1	1	1	1
Os4530.POR.1.pan0002303	1	16	16	78	15.2	2	0.5	0.346154	0.384615	0	205	0.640854	1	0.380488	1	0.375	1	0.229268
Os4530.POR.1.pan0002300	1	15	15	371	8.8	8	0.1	0	0.076412	0	371	0.937107	1	0.811321	1	0.666667	1	0.811321
Os4530.POR.1.pan0002194	1	15	15	2100	64.3	21	0.5	0	0.089859	0	2183	0.852374	0.961979	0.646816	1	0.133333	0.961979	0.646358
Os4530.POR.1.pan0002307	1	15	15	450	0.5	5	0	0	0.013483	0	451	0.996452	1	0.986696	1	0.066667	0.997783	0.986696
Os4530.POR.1.pan0002278	1	16	21	60	50.9	9	0.8	0.816667	0.84	0	556	0.534173	0.994604	0.107914	1	0.428571	0.994604	0.01259
Os4530.POR.1.pan0002308	1	15	15	288	0.5	3	0	0.017361	0.028169	0	291	0.992898	1	0.975945	1	0.4	1	0.975945
Os4530.POR.1.pan0002304	1	15	15	687	0.2	5	0	0.001456	0.007299	0	687	0.999612	1	0.997089	1	0.866667	1	0.997089
Os4530.POR.1.pan0002274	1	15	16	314	15.4	7	0.6	0.012712	0.849315	0	357	0.682773	0.879552	0.204482	1	0.0625	0.879552	0.053221
Os4530.POR.1.pan0002283	1	15	15	779	12.2	4	0.1	0	0.062901	0	787	0.976874	0.998729	0.761118	1	0.066667	0.998729	0.754765
Os4530.POR.1.pan0002296	1	15	15	672	24.4	16	0.5	0	0.05198	0	785	0.895711	0.985987	0.51465	1	0.133333	0.985987	0.500637
Os4530.POR.1.pan0002073	1	15	26	1179	100.7	23	1.9	0.850299	0.88417	0	1589	0.470882	0.781624	0.042165	0.923077	0.038462	0.781624	0
Os4530.POR.1.pan0002309	1	16	16	351	0	10	0	0	0	0	351	1	1	1	1	1	1	1
Os4530.POR.1.pan0002317	1	15	15	281	2.6	2	0	0	0.066116	0	281	0.990747	1	0.86121	1	0.933333	1	0.86121
Os4530.POR.1.pan0002315	1	15	15	311	0.3	2	0	0	0.012987	0	311	0.998714	1	0.990354	1	0.866667	1	0.990354
Os4530.POR.1.pan0002314	1	16	16	275	4.9	6	0	0	0.025381	0	275	0.982273	1	0.716364	1	0.9375	1	0.716364
Os4530.POR.1.pan0002295	1	16	16	812	1.9	1	0.2	0	0.121483	0	812	0.996844	1	0.963054	1	0.9375	1	0.954433
Os4530.POR.1.pan0002313	1	15	15	266	4.7	3	0.1	0	0.169231	0	302	0.93245	1	0.860927	1	0.066667	0.993377	0.860927
Os4530.POR.1.pan0002291	1	15	28	304	8.7	6	0.3	0	0.910072	0	604	0.49184	0.846026	0.399007	1	0.035714	0.503311	0.049669
Os4530.POR.1.pan0002284	1	12	12	422	67.5	8	0.6	0.042654	0.173789	0	1279	0.401616	0.969507	0.274433	1	0.083333	0.409695	0.270524
Os4530.POR.1.pan0002326	1	16	16	200	0	3	0	0	0	0	200	1	1	1	1	1	1	1
Os4530.POR.1.pan0002318	1	15	15	330	0.1	8	0	0	0.030488	0	330	0.999596	1	0.993939	1	0.933333	1	0.993939
Os4530.POR.1.pan0002319	1	15	15	504	17.3	10	0.2	0.150685	0.227397	0	521	0.875368	0.96737	0.700576	1	0.333333	0.96737	0.621881
Os4530.POR.1.pan0002312	1	15	25	273	10.2	2	0.1	0.781609	0.789668	0	439	0.570569	0.731207	0.396355	1	0.12	0.731207	0.025057
Os4530.POR.1.pan0002331	1	10	10	93	29.1	1	0.2	0	0.41875	0	345	0.503478	0.805797	0.269565	1	0.1	0.805797	0.269565
Os4530.POR.1.pan0002324	1	15	15	300	1.3	6	0.1	0.006734	0.02	0	318	0.944025	1	0.933962	1	0.066667	0.943396	0.933962
Os4530.POR.1.pan0002327	1	16	16	204	2.1	2	0.1	0.004902	0.29902	0	260	0.792548	0.911538	0.784615	1	0.0625	0.784615	0.696154
Os4530.POR.1.pan0002262	1	15	22	458	35.5	2	0.2	0	0.846626	0	690	0.550264	0.936232	0.146377	0.909091	0.045455	0.834783	0
Os4530.POR.1.pan0002328	1	16	16	187	0.6	2	0.1	0	0.174157	0	194	0.961985	0.979381	0.917526	1	0.0625	0.963918	0.896907
Os4530.POR.1.pan0002323	1	12	12	237	27.5	3	0.5	0	0.261603	0	605	0.481267	0.968595	0.391736	1	0.083333	0.479339	0.360331
Os4530.POR.1.pan0002263	1	16	16	1163	8.4	30	0.3	0	0.189908	0	1243	0.913164	0.938053	0.870475	1	0.125	0.938053	0.809332
Os4530.POR.1.pan0002316	1	15	30	100	36.6	6	0.5	0.81	0.81	0	501	0.59328	1	0.199601	1	0.5	0.986028	0.185629
Os4530.POR.1.pan0002310	1	15	15	1079	3.2	1	0.1	0	0.00679	0	1080	0.996173	1	0.95463	1	0.066667	0.999074	0.95463
Os4530.POR.1.pan0002325	1	15	15	539	1.1	1	0.1	0	0.028681	0	539	0.996166	1	0.970315	1	0.666667	1	0.96475
Os4530.POR.1.pan0002320	1	16	16	242	10.2	7	0.3	0	0.87156	0	284	0.785431	1	0.383803	0.9375	0.0625	0.852113	0.014084
Os4530.POR.1.pan0002305	1	16	16	772	25	19	0.1	0	0.039931	0	773	0.887371	1	0.745149	1	0.0625	0.998706	0.737387
Os4530.POR.1.pan0002322	1	6	6	70	43.6	2	0.2	0.828571	0.842857	0.1	293	0.568828	0.952218	0.238908	1	0.166667	0.894198	0.228669
Os4530.POR.1.pan0002294	1	15	15	838	17.2	11	0.4	0	0.307597	0	1032	0.859755	0.935078	0.778101	1	0.066667	0.935078	0.631783
Os4530.POR.1.pan0002347	1	4	4	136	0	3	0	0	0	0	136	1	1	1	1	1	1	1
Os4530.POR.1.pan0002341	1	16	16	260	0	2	0	0	0.011538	0	260	1	1	1	1	1	1	1
Os4530.POR.1.pan0002337	1	16	16	121	0	2	0	0.190083	0.190083	0	121	1	1	1	1	1	1	1
Os4530.POR.1.pan0002340	1	15	15	196	5.8	2	0	0.021164	0.035714	0	196	0.962925	1	0.55102	1	0.733333	1	0.55102
Os4530.POR.1.pan0002336	1	15	15	514	0.3	9	0	0	0.015656	0	514	0.997795	1	0.994163	1	0.333333	1	0.994163
Os4530.POR.1.pan0002293	1	16	16	981	8	13	0.3	0	0.136595	0	1059	0.944405	0.983947	0.908404	1	0.1875	0.983947	0.836638
Os4530.POR.1.pan0002342	1	15	15	271	1.3	3	0	0	0.09127	0	274	0.985401	1	0.919708	1	0.066667	0.992701	0.919708
Os4530.POR.1.pan0002343	1	15	15	243	12.1	5	0.3	0.019737	0.019737	0	243	0.82524	1	0.625514	1	0.533333	1	0.625514
Os4530.POR.1.pan0002334	1	15	15	335	8	10	0.2	0	0.310204	0	337	0.938872	0.994065	0.727003	1	0.066667	0.994065	0.531157
Os4530.POR.1.pan0002346	1	15	15	192	0	2	0	0	0.010417	0	192	1	1	1	1	1	1	1
Os4530.POR.1.pan0002329	1	15	15	912	9.9	2	0.1	0	0.023758	0	1062	0.870496	1	0.857815	1	0.066667	0.87194	0.857815
Os4530.POR.1.pan0002311	1	15	27	856	67.6	2	0.1	0.808989	0.867925	0	914	0.5947	0.936543	0.097374	1	0.037037	0.936543	0.04814
Os4530.POR.1.pan0002357	1	5	5	474	0	3	0	0	0.004219	0	474	1	1	1	1	1	1	1
Os4530.POR.1.pan0002352	1	16	16	131	0	3	0	0	0.007634	0	131	1	1	1	1	1	1	1
Os4530.POR.1.pan0002361	1	6	6	80	12.8	3	0.2	0	0.4125	0	158	0.587553	0.993671	0.506329	1	0.166667	0.506329	0.5
Os4530.POR.1.pan0002355	1	16	16	302	0.4	3	0	0.016556	0.09396	0	303	0.995668	1	0.983498	1	0.3125	1	0.980198
Os4530.POR.1.pan0002348	1	15	15	379	5.8	3	0.1	0	0.221893	0	444	0.795946	0.853604	0.747748	1	0.133333	0.853604	0.614865
Os4530.POR.1.pan0002359	1	15	15	445	0.1	2	0	0.011236	0.053933	0	446	0.997907	1	0.997758	1	0.066667	0.997758	0.997758
Os4530.POR.1.pan0002330	1	13	17	394	43.3	5	0.7	0	0.912281	0	1063	0.402855	0.996237	0.160865	0.941176	0.058824	0.454374	0
Os4530.POR.1.pan0002360	1	15	15	425	10.2	1	0.1	0	0.028235	0	520	0.853846	1	0.817308	1	0.2	1	0.817308
Os4530.POR.1.pan0002344	1	16	16	637	3.1	6	0.1	0.006279	0.026034	0	657	0.982306	1	0.937595	1	0.4375	1	0.937595
Os4530.POR.1.pan0002321	1	15	17	328	18.1	5	0.5	0	0.905983	0	439	0.770736	0.997722	0.53303	1	0.058824	0.997722	0.082005
Os4530.POR.1.pan0002335	1	15	18	458	31.5	8	0.6	0	0.866197	0	485	0.833104	0.993814	0.142268	1	0.111111	0.993814	0.010309
Os4530.POR.1.pan0002363	1	16	16	76	16.2	7	0.6	0.842105	0.842105	0	220	0.62983	0.981818	0.345455	1	0.5	0.904545	0.25
Os4530.POR.1.pan0002368	1	15	15	122	4.1	2	0.1	0	0.627273	0	172	0.681008	0.709302	0.354651	1	0.066667	0.709302	0.348837
Os4530.POR.1.pan0002354	1	15	15	160	1.1	1	0.1	0	0.00625	0	177	0.910358	1	0.903955	1	0.066667	0.903955	0.903955
Os4530.POR.1.pan0002358	1	11	11	530	70.2	3	0.7	0.00566	0.180502	0	1119	0.584857	0.941019	0.402145	1	0.090909	0.866845	0.378016
Os4530.POR.1.pan0002364	1	15	15	479	0.7	2	0	0.004175	0.012821	0	479	0.998469	1	0.977035	1	0.933333	1	0.977035
Os4530.POR.1.pan0002365	1	16	16	500	0	1	0	0	0.004	0	500	1	1	1	1	1	1	1
Os4530.POR.1.pan0002353	1	16	17	370	18.3	3	0.2	0	0.831169	0	371	0.833994	0.997305	0.207547	0.941176	0.058824	0.997305	0
Os4530.POR.1.pan0002367	1	15	15	581	2.7	4	0	0.048193	0.066327	0	615	0.955122	1	0.944715	1	0.133333	0.988618	0.944715
Os4530.POR.1.pan0002376	1	3	3	276	42.9	3	0.3	0	0.030534	0	276	0.702899	1	0.474638	1	0.333333	0.634058	0.474638
Os4530.POR.1.pan0002370	1	15	15	524	13.2	5	0.1	0.005725	0.304878	0	554	0.924188	0.974729	0.592058	1	0.066667	0.945848	0.566787
Os4530.POR.1.pan0002369	1	15	15	507	0.8	14	0	0	0.009862	0	519	0.97842	1	0.976879	1	0.066667	0.976879	0.976879
Os4530.POR.1.pan0002332	1	16	16	691	33	9	0.6	0	0.794355	0	696	0.883531	0.992816	0.356322	1	0.0625	0.992816	0.081897
Os4530.POR.1.pan0002350	1	15	15	140	8	1	0.1	0.007143	0.139665	0	216	0.727469	0.990741	0.62963	1	0.066667	0.990741	0.62963
Os4530.POR.1.pan0002378	1	7	7	532	34	4	0.1	0	0.122449	0	535	0.930841	0.994393	0.549533	1	0.142857	0.994393	0.543925
Os4530.POR.1.pan0002373	1	16	16	261	3.9	1	0.1	0	0.014634	0	261	0.978927	1	0.785441	1	0.875	1	0.785441
Os4530.POR.1.pan0002351	1	15	16	697	42.2	9	0.4	0	0.913978	0	711	0.891262	0.985935	0.261603	0.9375	0.0625	0.985935	0
Os4530.POR.1.pan0002366	1	16	16	271	7.5	9	0.3	0	0.283154	0	381	0.781332	0.952756	0.711286	1	0.125	0.887139	0.569554
Os4530.POR.1.pan0002374	1	15	15	456	21.2	4	0.3	0	0.079051	0	521	0.855534	1	0.485605	1	0.133333	1	0.447217
Os4530.POR.1.pan0002362	1	15	15	968	8.1	3	0.1	0.036232	0.051935	0	1033	0.958374	1	0.93514	1	0.333333	1	0.934172
Os4530.POR.1.pan0002356	1	5	8	887	137	7	1	0	0.677067	0	1557	0.589033	0.972383	0.336545	0.875	0.125	0.926782	0.001927
Os4530.POR.1.pan0002388	1	14	14	249	0.5	1	0	0.016327	0.020408	0	249	0.993115	1	0.983936	1	0.571429	1	0.983936
Os4530.POR.1.pan0002349	1	15	15	252	7.4	3	0.1	0	0.40566	0	258	0.894057	0.976744	0.534884	1	0.066667	0.976744	0.453488
Os4530.POR.1.pan0002383	1	15	15	378	0.3	6	0	0	0.010582	0	380	0.997193	1	0.994737	1	0.466667	1	0.994737
Os4530.POR.1.pan0002391	1	15	15	84	2.7	1	0.1	0	0.464286	0	129	0.671835	0.96124	0.651163	1	0.066667	0.651163	0.612403
Os4530.POR.1.pan0002381	1	15	15	389	1.9	2	0	0	0.223077	0	403	0.960132	0.985112	0.903226	1	0.066667	0.967742	0.8933
Os4530.POR.1.pan0002386	1	15	15	301	5	3	0	0.016667	0.066372	0	303	0.975578	1	0.745875	1	0.133333	0.993399	0.732673
Os4530.POR.1.pan0002382	1	16	16	632	11	7	0.2	0	0.126079	0	749	0.864236	1	0.773031	1	0.1875	0.926569	0.676903
Os4530.POR.1.pan0002333	1	16	17	473	32.1	8	0.6	0	0.88172	0	552	0.73913	0.927536	0.132246	0.941176	0.058824	0.873188	0
Os4530.POR.1.pan0002401	1	5	5	95	0	2	0	0	0.031579	0	95	1	1	1	1	1	1	1
Os4530.POR.1.pan0002393	1	14	14	556	0	6	0	0.001799	0.007194	0	556	1	1	1	1	1	1	1
Os4530.POR.1.pan0002392	1	15	15	486	0	2	0	0	0.004115	0	486	1	1	1	1	1	1	1
Os4530.POR.1.pan0002345	1	16	16	460	16.5	2	0.2	0	0.250877	0	581	0.859402	0.993115	0.700516	1	0.0625	0.981067	0.666093
Os4530.POR.1.pan0002372	1	15	18	825	48.2	5	0.3	0	0.894366	0	826	0.806228	0.998789	0.343826	0.944444	0.055556	0.998789	0
Os4530.POR.1.pan0002390	1	14	14	354	10.6	9	0.1	0	0.052419	0	382	0.891548	0.994764	0.649215	1	0.071429	0.926702	0.643979
Os4530.POR.1.pan0002398	1	13	13	249	1.2	4	0	0	0.036145	0	261	0.961096	1	0.954023	1	0.153846	1	0.954023
Os4530.POR.1.pan0002399	1	14	14	122	0	4	0	0	0	0	122	1	1	1	1	1	1	1
Os4530.POR.1.pan0002397	1	15	15	254	0.5	4	0	0	0.048193	0	254	0.997375	1	0.980315	1	0.866667	1	0.980315
Os4530.POR.1.pan0002371	1	16	28	825	72.4	1	0.2	0.815385	0.856061	0	825	0.575368	1	0.078788	1	0.5	1	0.058182
Os4530.POR.1.pan0002375	1	16	16	535	45.8	8	0.6	0.838235	0.838235	0	584	0.7439	0.979452	0.116438	1	0.0625	0.916096	0.083904
Os4530.POR.1.pan0002402	1	11	11	160	8.9	3	0.1	0	0.891304	0	164	0.871397	0.97561	0.560976	1	0.090909	0.97561	0.219512
Os4530.POR.1.pan0002394	1	14	14	676	2.5	10	0.1	0	0.047337	0	695	0.985714	1	0.972662	1	0.5	1	0.964029
Os4530.POR.1.pan0002404	1	14	14	160	0.5	1	0	0	0.01875	0	167	0.961078	1	0.958084	1	0.071429	0.958084	0.958084
Os4530.POR.1.pan0002400	1	14	14	207	0.5	2	0	0	0.02451	0	207	0.991718	1	0.980676	1	0.5	1	0.980676
Os4530.POR.1.pan0002403	1	14	14	197	3.8	5	0.1	0.030457	0.055838	0	253	0.801242	0.992095	0.778656	1	0.071429	0.794466	0.778656
Os4530.POR.1.pan0002407	1	16	16	236	0	6	0	0	0.012712	0	236	1	1	1	1	1	1	1
Os4530.POR.1.pan0002411	1	14	14	84	0	2	0	0	0.011905	0	84	1	1	1	1	1	1	1
Os4530.POR.1.pan0002395	1	14	14	776	0.1	7	0	0	0.016753	0	777	0.999265	1	0.998713	1	0.428571	1	0.998713
Os4530.POR.1.pan0002412	1	14	14	193	4.8	4	0.1	0	0.159236	0	209	0.881066	0.923445	0.674641	1	0.142857	0.923445	0.674641
Os4530.POR.1.pan0002396	1	14	14	762	4.6	8	0.1	0	0.068692	0	781	0.971099	0.99872	0.902689	1	0.142857	0.99872	0.897567
Os4530.POR.1.pan0002384	1	16	16	890	5.6	3	0.1	0	0.098039	0	985	0.915863	0.958376	0.88934	1	0.0625	0.958376	0.860914
Os4530.POR.1.pan0002409	1	15	15	616	0	1	0	0.048701	0.048701	0	616	1	1	1	1	1	1	1
Os4530.POR.1.pan0002418	1	15	15	176	0	4	0	0.107955	0.107955	0	176	1	1	1	1	1	1	1
Os4530.POR.1.pan0002420	1	16	16	179	2.1	3	0	0	0.006897	0	179	0.988128	1	0.810056	1	0.9375	1	0.810056
Os4530.POR.1.pan0002421	1	15	15	292	8.2	5	0	0	0.017467	0	292	0.913699	1	0.784247	1	0.6	1	0.784247
Os4530.POR.1.pan0002405	1	16	16	270	11.9	3	0.1	0	0.770677	0	559	0.505031	0.822898	0.47585	1	0.0625	0.488372	0.298748
Os4530.POR.1.pan0002413	1	15	15	452	3.9	2	0.1	0	0.125532	0	515	0.901748	0.95534	0.87767	1	0.133333	0.95534	0.866019
Os4530.POR.1.pan0002406	1	16	18	532	38.4	8	0.6	0	0.416058	0	697	0.723019	0.998565	0.173601	0.944444	0.055556	0.945481	0
Os4530.POR.1.pan0002426	1	16	16	199	2.9	7	0.1	0	0.239819	0	272	0.772748	0.823529	0.731618	1	0.0625	0.8125	0.636029
Os4530.POR.1.pan0002389	1	15	23	166	5.9	2	0	0	0.864865	0	270	0.599195	0.833333	0.403704	1	0.043478	0.833333	0.151852
Os4530.POR.1.pan0002425	1	15	15	373	0	2	0	0	0.005362	0	373	1	1	1	1	1	1	1
Os4530.POR.1.pan0002410	1	15	15	684	1.1	2	0.1	0	0.133236	0	708	0.967232	0.988701	0.964689	1	0.066667	0.966102	0.954802
Os4530.POR.1.pan0002419	1	16	16	431	6.9	9	0.2	0	0.105405	0	431	0.909078	1	0.835267	1	0.25	1	0.798144
Os4530.POR.1.pan0002429	1	15	15	163	0.6	5	0.1	0	0.08805	0	164	0.98252	0.993902	0.963415	1	0.133333	0.993902	0.963415
Os4530.POR.1.pan0002428	1	15	15	369	4.6	11	0.1	0	0.092652	0	384	0.94184	0.973958	0.815104	1	0.133333	0.973958	0.757812
Os4530.POR.1.pan0002423	1	16	16	304	3.3	6	0.1	0	0.095238	0	314	0.953822	0.984076	0.869427	1	0.0625	0.984076	0.840764
Os4530.POR.1.pan0002433	1	15	15	115	0	3	0	0	0	0	115	1	1	1	1	1	1	1
Os4530.POR.1.pan0002424	1	15	15	248	8.8	5	0.1	0	0.430851	0	260	0.828718	1	0.676923	1	0.266667	0.953846	0.615385
Os4530.POR.1.pan0002436	1	15	15	209	8.6	3	0	0	0.014423	0	209	0.891228	1	0.674641	1	0.6	1	0.674641
Os4530.POR.1.pan0002430	1	16	16	254	2.9	9	0.1	0	0.178744	0	256	0.980713	0.992188	0.808594	1	0.0625	0.992188	0.800781
Os4530.POR.1.pan0002338	1	16	16	943	25.1	21	0.5	0	0.317254	0	1046	0.847992	0.92065	0.515296	1	0.0625	0.916826	0.452199
Os4530.POR.1.pan0002434	1	16	16	412	0.4	5	0	0	0.012255	0	412	0.996966	1	0.990291	1	0.625	1	0.990291
Os4530.POR.1.pan0002427	1	15	15	800	0	1	0	0.1025	0.11	0	800	1	1	1	1	1	1	1
Os4530.POR.1.pan0002414	1	14	14	940	20.4	4	0.1	0	0.155689	0	941	0.954759	0.998937	0.709883	1	0.071429	0.998937	0.679065
Os4530.POR.1.pan0002435	1	15	15	590	0.2	1	0	0	0.010169	0	592	0.997297	1	0.996622	1	0.2	1	0.996622
Os4530.POR.1.pan0002442	1	15	15	67	0.9	1	0.1	0	0.850746	0	94	0.722695	0.861702	0.712766	1	0.066667	0.712766	0.574468
Os4530.POR.1.pan0002439	1	15	15	447	0	1	0	0	0	0	447	1	1	1	1	1	1	1
Os4530.POR.1.pan0002438	1	15	15	469	0.6	4	0	0	0.032258	0	475	0.986807	0.993684	0.978947	1	0.2	0.993684	0.968421
Os4530.POR.1.pan0002443	1	14	14	72	0.1	1	0	0	0.263889	0	78	0.924908	0.948718	0.923077	1	0.071429	0.923077	0.871795
Os4530.POR.1.pan0002379	1	15	24	385	57.2	4	0.5	0	0.511628	0	1537	0.383106	0.953155	0.223813	0.833333	0.041667	0.647365	0
Os4530.POR.1.pan0002449	1	15	15	278	0	6	0	0	0.003597	0	278	1	1	1	1	1	1	1
Os4530.POR.1.pan0002440	1	16	16	335	9.8	9	0.4	0	0.073034	0	335	0.956716	1	0.531343	1	0.75	1	0.531343
Os4530.POR.1.pan0002417	1	15	16	1113	78.9	15	1.2	0.001797	0.863354	0	1462	0.784371	0.991792	0.110123	0.9375	0.0625	0.991792	0
Os4530.POR.1.pan0002422	1	15	15	662	30.1	14	0.3	0	0.010216	0	912	0.79905	1	0.698465	1	0.066667	0.966009	0.698465
Os4530.POR.1.pan0002451	1	15	15	238	0	1	0	0.201681	0.201681	0	238	1	1	1	1	1	1	1
Os4530.POR.1.pan0002445	1	15	15	613	0.7	1	0.1	0.001631	0.031509	0	613	0.998912	1	0.983687	1	0.933333	1	0.983687
Os4530.POR.1.pan0002447	1	15	15	692	10.3	7	0	0	0.004335	0	692	0.985067	1	0.776012	1	0.933333	1	0.776012
Os4530.POR.1.pan0002456	1	15	15	202	2.5	5	0	0	0.032967	0	202	0.966997	1	0.90099	1	0.666667	1	0.90099
Os4530.POR.1.pan0002431	1	15	16	267	18	1	0.5	0	0.875	0	283	0.802562	0.943463	0.30742	1	0.0625	0.943463	0.123675
Os4530.POR.1.pan0002458	1	15	15	304	0	1	0	0.006579	0.016447	0	304	1	1	1	1	1	1	1
Os4530.POR.1.pan0002459	1	15	15	344	0	7	0	0	0	0	344	1	1	1	1	1	1	1
Os4530.POR.1.pan0002457	1	15	15	315	0.3	10	0	0.003175	0.141026	0	319	0.986207	0.987461	0.978056	1	0.133333	0.987461	0.965517
Os4530.POR.1.pan0002415	1	15	15	1377	1.8	20	0	0	0.063643	0	1403	0.981848	0.998574	0.974341	1	0.066667	0.981468	0.972915
Os4530.POR.1.pan0002467	1	14	14	107	1.9	4	0.1	0	0.074766	0	127	0.865017	1	0.84252	1	0.142857	1	0.84252
Os4530.POR.1.pan0002453	1	15	15	909	21.8	26	0.6	0	0.132964	0	909	0.941547	1	0.794279	1	0.733333	1	0.740374
Os4530.POR.1.pan0002448	1	15	16	461	29.8	12	0.8	0	0.857143	0	462	0.866207	1	0.166667	0.9375	0.1875	1	0
Os4530.POR.1.pan0002465	1	15	15	445	0	5	0	0	0.013483	0	445	1	1	1	1	1	1	1
Os4530.POR.1.pan0002446	1	15	15	944	0	14	0	0	0.005297	0	944	1	1	1	1	1	1	1
Os4530.POR.1.pan0002441	1	16	16	1041	0.1	20	0	0	0.006724	0	1042	0.99916	1	0.99904	1	0.125	1	0.99904
Os4530.POR.1.pan0002468	1	15	15	448	1.3	8	0.1	0	0.036782	0	448	0.994643	1	0.970982	1	0.866667	1	0.948661
Os4530.POR.1.pan0002461	1	15	15	966	6.3	3	0	0	0.035429	0	966	0.990131	1	0.905797	1	0.866667	1	0.878882
Os4530.POR.1.pan0002463	1	16	16	677	1.5	4	0.1	0	0.235988	0	740	0.913682	0.918919	0.883784	1	0.0625	0.916216	0.804054
Os4530.POR.1.pan0002460	1	16	16	377	5	8	0.2	0.011364	0.236467	0	423	0.861554	0.92435	0.770686	1	0.125	0.92435	0.754137
Os4530.POR.1.pan0002470	1	15	15	324	7.3	8	0.1	0	0.046512	0	326	0.971575	0.993865	0.659509	1	0.066667	0.993865	0.653374
Os4530.POR.1.pan0002466	1	15	15	447	15.1	10	0.1	0	0.074007	0	574	0.856678	1	0.759582	1	0.066667	0.998258	0.759582
Os4530.POR.1.pan0002469	1	15	15	78	0.6	3	0.1	0	0.901408	0	97	0.802062	0.845361	0.731959	1	0.066667	0.804124	0.556701
Os4530.POR.1.pan0002474	1	15	15	287	19.3	3	0.2	0.029197	0.101351	0	287	0.791173	1	0.477352	1	0.533333	1	0.477352
Os4530.POR.1.pan0002432	1	16	17	1463	78.5	4	0.2	0.303486	0.81746	0	1469	0.928243	0.995916	0.085773	0.941176	0.058824	0.995916	0
Os4530.POR.1.pan0002471	1	15	15	507	0	1	0	0	0.011834	0	507	1	1	1	1	1	1	1
Os4530.POR.1.pan0002472	1	15	15	516	12.2	5	0.2	0	0.062921	0	516	0.929587	1	0.682171	1	0.533333	1	0.682171
Os4530.POR.1.pan0002476	1	16	16	222	0	4	0	0	0.013514	0	222	1	1	1	1	1	1	1
Os4530.POR.1.pan0002473	1	15	15	807	1.9	4	0.1	0	0.021066	0	815	0.98454	1	0.969325	1	0.066667	0.990184	0.969325
Os4530.POR.1.pan0002450	1	15	17	622	35.9	5	0.3	0	0.852941	0	702	0.77342	0.974359	0.290598	0.882353	0.058824	0.88604	0
Os4530.POR.1.pan0002251	1	16	19	395	21.3	7	0.6	0	0.906977	0	609	0.394348	0.648604	0.155993	0.842105	0.052632	0.648604	0
Os4530.POR.1.pan0002475	1	15	15	694	0.8	2	0.1	0.008646	0.021962	0	695	0.99789	1	0.982734	1	0.266667	1	0.982734
Os4530.POR.1.pan0002477	1	15	15	650	0.4	1	0	0.113846	0.129231	0	650	0.999179	1	0.993846	1	0.866667	1	0.993846
Os4530.POR.1.pan0002464	1	15	15	769	25	17	0.3	0	0.152146	0	845	0.895464	0.992899	0.579882	1	0.066667	0.992899	0.571598
Os4530.POR.1.pan0002482	1	15	15	306	1.4	9	0	0	0.01634	0	327	0.940265	1	0.93578	1	0.066667	0.938838	0.93578
Os4530.POR.1.pan0002481	1	15	15	513	3.3	8	0.1	0	0.015119	0	513	0.993242	1	0.902534	1	0.866667	1	0.900585
Os4530.POR.1.pan0002454	1	15	15	676	20.4	3	0.2	0	0.078431	0	682	0.878299	0.991202	0.673021	1	0.466667	0.991202	0.618768
Os4530.POR.1.pan0002483	1	16	16	178	5.8	1	0.1	0	0.387597	0	200	0.865	0.99	0.645	1	0.0625	0.99	0.64
Os4530.POR.1.pan0002480	1	13	14	134	7.6	1	0.2	0	0.880597	0	194	0.633284	0.814433	0.304124	1	0.142857	0.814433	0.185567
Os4530.POR.1.pan0002485	1	15	15	658	0.1	2	0	0.012158	0.013678	0	660	0.997677	0.998485	0.99697	1	0.466667	0.998485	0.995455
Os4530.POR.1.pan0002444	1	15	19	878	52.5	4	0.2	0	0.339623	0	891	0.752023	0.995511	0.47587	0.789474	0.052632	0.992144	0
Os4530.POR.1.pan0002487	1	15	15	397	0	3	0	0	0.002519	0	397	1	1	1	1	1	1	1
Os4530.POR.1.pan0002462	1	16	16	1150	34.8	20	0.6	0	0.132327	0	1155	0.964177	1	0.51342	1	0.1875	1	0.492641
Os4530.POR.1.pan0002452	1	16	16	586	12	20	0.2	0.005119	0.125894	0	704	0.883079	0.994318	0.808239	1	0.0625	0.992898	0.808239
Os4530.POR.1.pan0002484	1	15	15	494	0.1	1	0	0.188259	0.188259	0	495	0.998519	1	0.99798	1	0.533333	1	0.99596
Os4530.POR.1.pan0002488	1	15	15	273	1	1	0.1	0.003663	0.047794	0	282	0.973995	1	0.964539	1	0.2	1	0.964539
Os4530.POR.1.pan0002490	1	15	15	180	0	2	0	0	0	0	180	1	1	1	1	1	1	1
Os4530.POR.1.pan0002492	1	15	15	350	0	3	0	0	0.005714	0	350	1	1	1	1	1	1	1
Os4530.POR.1.pan0002497	1	15	15	80	0	1	0	0	0	0	80	1	1	1	1	1	1	1
Os4530.POR.1.pan0002437	1	15	43	340	10.7	2	0.8	0.877437	0.890675	0	613	0.643765	0.8646	0.507341	1	0.023256	0.8646	0.355628
Os4530.POR.1.pan0002479	1	15	15	402	17.1	5	0.2	0	0.026258	0	597	0.66555	1	0.566164	1	0.066667	0.765494	0.566164
Os4530.POR.1.pan0002495	1	15	15	366	1.8	1	0.1	0	0.286136	0	381	0.955906	0.96063	0.889764	1	0.066667	0.96063	0.850394
Os4530.POR.1.pan0002498	1	15	15	380	0.3	3	0	0	0.015915	0	381	0.99685	1	0.989501	1	0.2	1	0.989501
Os4530.POR.1.pan0002491	1	16	16	367	0.8	10	0	0	0.010899	0	376	0.979056	1	0.976064	1	0.125	1	0.976064
Os4530.POR.1.pan0002502	1	11	11	121	0	1	0	0	0.008264	0	121	1	1	1	1	1	1	1
Os4530.POR.1.pan0002486	1	15	15	815	5.3	15	0.2	0	0.130435	0	843	0.954765	0.966785	0.900356	1	0.066667	0.966785	0.829181
Os4530.POR.1.pan0002494	1	15	15	335	0.4	2	0.1	0.002985	0.053412	0	348	0.964559	0.974138	0.962644	1	0.066667	0.974138	0.942529
Os4530.POR.1.pan0002505	1	5	5	528	0	5	0	0	0.003788	0	528	1	1	1	1	1	1	1
Os4530.POR.1.pan0002489	1	15	15	785	0.9	9	0	0	0.015564	0	785	0.998811	1	0.982166	1	0.933333	1	0.982166
Os4530.POR.1.pan0002455	1	15	15	879	8	19	0.2	0	0.122286	0	960	0.898819	0.938542	0.805208	1	0.066667	0.915625	0.805208
Os4530.POR.1.pan0002504	1	16	16	531	0	5	0	0	0.001883	0	531	1	1	1	1	1	1	1
Os4530.POR.1.pan0002493	1	16	16	707	0	12	0	0	0.002829	0	707	1	1	1	1	1	1	1
Os4530.POR.1.pan0002408	1	15	30	752	23.3	18	0.7	0	0.766129	0	1492	0.454915	0.697721	0.16622	0.666667	0.033333	0.504021	0
Os4530.POR.1.pan0002509	1	15	15	611	0	10	0	0	0.003273	0	611	1	1	1	1	1	1	1
Os4530.POR.1.pan0002511	1	15	15	176	0.2	1	0	0	0.028409	0	177	0.994727	1	0.988701	1	0.2	1	0.988701
Os4530.POR.1.pan0002517	1	15	15	102	0	1	0	0	0	0	102	1	1	1	1	1	1	1
Os4530.POR.1.pan0002508	1	15	15	64	9.7	1	0.1	0	0.504425	0	221	0.419608	0.760181	0.271493	1	0.133333	0.760181	0.244344
Os4530.POR.1.pan0002496	1	16	16	858	9.5	13	0.2	0	0.01061	0	858	0.960227	1	0.878788	1	0.375	1	0.878788
Os4530.POR.1.pan0002514	1	15	15	540	0.9	2	0	0	0.011257	0	541	0.994948	1	0.985213	1	0.133333	1	0.985213
Os4530.POR.1.pan0002515	1	16	16	257	3.2	3	0.1	0.003891	0.326848	0	309	0.845672	0.983819	0.831715	1	0.125	0.902913	0.734628
Os4530.POR.1.pan0002506	1	16	16	547	19.2	7	0.2	0	0.392749	0	554	0.870939	0.987365	0.597473	1	0.0625	0.987365	0.409747
Os4530.POR.1.pan0002499	1	15	18	245	11.8	1	0.3	0	0.889571	0	291	0.743032	0.841924	0.302405	1	0.055556	0.841924	0.19244
Os4530.POR.1.pan0002507	1	15	15	451	5	2	0	0	0.036765	0	463	0.960835	0.991361	0.88121	1	0.066667	0.991361	0.88121
Os4530.POR.1.pan0002520	1	15	15	193	0.1	3	0.1	0	0.010363	0	194	0.995189	1	0.994845	1	0.066667	0.994845	0.994845
Os4530.POR.1.pan0002516	1	15	15	482	3.1	6	0.1	0	0.037344	0	509	0.947479	1	0.927308	1	0.133333	1	0.927308
Os4530.POR.1.pan0002521	1	15	15	135	0	2	0	0	0	0	135	1	1	1	1	1	1	1
Os4530.POR.1.pan0002510	1	15	15	755	2.1	1	0.1	0	0.080221	0	755	0.997174	1	0.957616	1	0.933333	1	0.957616
Os4530.POR.1.pan0002518	1	15	15	562	0.1	13	0	0.001779	0.008913	0	562	0.999881	1	0.998221	1	0.933333	1	0.998221
Os4530.POR.1.pan0002519	1	15	15	267	0.3	1	0	0.011278	0.026616	0	268	0.99403	1	0.981343	1	0.133333	0.996269	0.973881
Os4530.POR.1.pan0002529	1	15	15	325	0	5	0	0	0	0	325	1	1	1	1	1	1	1
Os4530.POR.1.pan0002524	1	16	16	408	0.1	7	0	0	0.017199	0	408	0.998775	1	0.997549	1	0.5	1	0.997549
Os4530.POR.1.pan0002531	1	15	15	93	0	1	0	0	0.010753	0	93	1	1	1	1	1	1	1
Os4530.POR.1.pan0002532	1	16	16	85	0	2	0	0	0.023529	0	85	1	1	1	1	1	1	1
Os4530.POR.1.pan0002525	1	15	15	342	0.7	3	0	0	0.055718	0	352	0.973295	1	0.96875	1	0.066667	0.971591	0.96875
Os4530.POR.1.pan0002528	1	15	15	562	1.9	4	0.1	0.001779	0.014981	0	562	0.996679	1	0.950178	1	0.933333	1	0.950178
Os4530.POR.1.pan0002513	1	16	29	484	9.7	13	0.6	0.895833	0.898438	0	617	0.704577	0.784441	0.575365	1	0.034483	0.784441	0.273906
Os4530.POR.1.pan0002530	1	15	15	310	0	6	0	0	0.003226	0	310	1	1	1	1	1	1	1
Os4530.POR.1.pan0002500	1	16	17	531	28.4	5	0.3	0.001883	0.804688	0	554	0.884477	0.990975	0.231047	0.941176	0.058824	0.965704	0
Os4530.POR.1.pan0002523	1	15	15	556	0	5	0	0.001799	0.005396	0	556	1	1	1	1	1	1	1
Os4530.POR.1.pan0002478	1	15	15	957	35.1	9	0.6	0	0.204769	0	1069	0.711631	0.910196	0.581852	1	0.066667	0.895229	0.549111
Os4530.POR.1.pan0002298	1	16	16	2334	52	29	0.3	0	0.312649	0	2846	0.855587	0.989108	0.736121	1	0.0625	0.978215	0.681658
Os4530.POR.1.pan0002535	1	16	16	337	0	5	0.1	0	0.065282	0	337	1	1	1	1	1	1	1
Os4530.POR.1.pan0002522	1	15	25	518	39.9	15	1.3	0.831776	0.831776	0	525	0.65661	0.986667	0.201905	1	0.4	0.986667	0.188571
Os4530.POR.1.pan0002539	1	7	7	456	9.1	9	1.2	0	0.252193	0	517	0.893341	0.974855	0.831721	1	0.142857	0.916828	0.758221
Os4530.POR.1.pan0002542	1	16	16	269	3.9	6	0	0	0.013453	0	269	0.978625	1	0.828996	1	0.875	1	0.828996
Os4530.POR.1.pan0002543	1	13	13	77	0	1	0	0	0	0	77	1	1	1	1	1	1	1
Os4530.POR.1.pan0002547	1	15	15	204	0.5	1	0.1	0	0.02551	0	204	0.997386	1	0.960784	1	0.933333	1	0.960784
Os4530.POR.1.pan0002545	1	15	15	491	2.2	1	0	0.00611	0.104803	0	494	0.989474	0.993927	0.927126	1	0.066667	0.993927	0.921053
Os4530.POR.1.pan0002548	1	15	15	328	8.8	6	0.1	0	0.015385	0	328	0.969919	1	0.594512	1	0.6	1	0.591463
Os4530.POR.1.pan0002549	1	15	15	375	1.2	5	0	0	0.019499	0	379	0.99015	1	0.94723	1	0.266667	1	0.94723
Os4530.POR.1.pan0002551	1	15	15	262	6.4	8	0.1	0	0.003817	0	262	0.954198	1	0.770992	1	0.8	1	0.770992
Os4530.POR.1.pan0002550	1	15	15	248	0.1	1	0	0	0.020243	0	248	0.998118	1	0.995968	1	0.533333	1	0.995968
Os4530.POR.1.pan0002552	1	16	16	209	9.6	8	0.3	0.004785	0.041096	0	249	0.864207	1	0.353414	1	0.3125	1	0.353414
Os4530.POR.1.pan0002559	1	5	5	265	0	8	0	0	0	0	265	1	1	1	1	1	1	1
Os4530.POR.1.pan0002533	1	16	17	319	19.9	11	0.6	0	0.854839	0	421	0.708537	0.907363	0.147268	0.941176	0.058824	0.817102	0
Os4530.POR.1.pan0002554	1	15	15	202	0	2	0	0	0	0	202	1	1	1	1	1	1	1
Os4530.POR.1.pan0002537	1	8	12	159	12.3	4	0.3	0	0.885714	0	357	0.412932	0.677871	0.280112	1	0.083333	0.445378	0.070028
Os4530.POR.1.pan0002546	1	16	16	496	0.6	1	0.1	0	0.04918	0	496	0.998362	1	0.983871	1	0.9375	1	0.97379
Os4530.POR.1.pan0002339	1	16	16	2440	196.2	38	3	0.099448	0.881215	0	2512	0.789834	0.971338	0.144108	1	0.0625	0.971338	0.007564
Os4530.POR.1.pan0002555	1	15	15	499	1	4	0	0	0.014463	0	499	0.997996	1	0.96994	1	0.933333	1	0.96994
Os4530.POR.1.pan0002553	1	15	15	589	0	1	0	0	0	0	589	1	1	1	1	1	1	1
Os4530.POR.1.pan0002558	1	15	15	388	0	6	0	0	0	0	388	1	1	1	1	1	1	1
Os4530.POR.1.pan0002541	1	15	15	271	10	4	0.2	0	0.00369	0	344	0.777519	1	0.421512	1	0.066667	0.787791	0.421512
Os4530.POR.1.pan0002556	1	15	15	421	0	3	0	0	0	0	421	1	1	1	1	1	1	1
Os4530.POR.1.pan0002557	1	15	15	405	10.6	8	0.1	0	0.065972	0	405	0.961481	1	0.711111	1	0.866667	1	0.711111
Os4530.POR.1.pan0002536	1	15	16	538	28.5	7	0.4	0	0.897436	0	538	0.90079	1	0.289963	0.9375	0.8125	1	0
Os4530.POR.1.pan0002560	1	15	15	269	1.9	8	0.1	0	0.243802	0	269	0.989343	1	0.899628	1	0.8	1	0.899628
Os4530.POR.1.pan0002544	1	15	16	163	8.5	2	0.1	0	0.875	0	229	0.689956	1	0.31441	0.9375	0.0625	0.733624	0
Os4530.POR.1.pan0002563	1	15	15	101	0	2	0	0	0	0	101	1	1	1	1	1	1	1
Os4530.POR.1.pan0002561	1	16	16	513	0	2	0	0	0	0	513	1	1	1	1	1	1	1
Os4530.POR.1.pan0002564	1	15	15	307	0	1	0	0	0	0	307	1	1	1	1	1	1	1
Os4530.POR.1.pan0002570	1	15	15	168	0	1	0	0	0	0	168	1	1	1	1	1	1	1
Os4530.POR.1.pan0002568	1	15	15	229	0	4	0	0	0	0	229	1	1	1	1	1	1	1
Os4530.POR.1.pan0002566	1	15	16	224	11	4	0.2	0	0.855072	0	225	0.926389	0.995556	0.306667	0.9375	0.0625	0.995556	0
Os4530.POR.1.pan0002573	1	15	15	135	13.9	1	0.2	0	0.118519	0	344	0.432946	1	0.392442	1	0.066667	0.392442	0.392442
Os4530.POR.1.pan0002540	1	15	19	298	21.4	7	0.4	0	0.892857	0	333	0.711712	0.915916	0.216216	1	0.052632	0.897898	0.117117
Os4530.POR.1.pan0002572	1	16	16	74	0	1	0	0	0	0	74	1	1	1	1	1	1	1
Os4530.POR.1.pan0002565	1	15	15	635	6.7	4	0	0.006299	0.007874	0	685	0.961071	1	0.927007	1	0.466667	1	0.927007
Os4530.POR.1.pan0002574	1	16	16	176	0	1	0	0	0	0	176	1	1	1	1	1	1	1
Os4530.POR.1.pan0002562	1	16	16	338	1.9	9	0.1	0	0.352381	0	363	0.930441	0.980716	0.867769	1	0.0625	0.931129	0.848485
Os4530.POR.1.pan0002571	1	16	16	130	0	2	0	0	0	0	130	1	1	1	1	1	1	1
Os4530.POR.1.pan0002586	1	4	4	181	56.3	6	0.8	0	0.397759	0	435	0.638506	0.901149	0.416092	1	0.25	0.721839	0.310345
Os4530.POR.1.pan0002577	1	15	15	406	0	4	0	0	0	0	406	1	1	1	1	1	1	1
Os4530.POR.1.pan0002576	1	15	15	373	14.8	11	0.4	0	0	0	373	0.920465	1	0.624665	1	0.733333	1	0.624665
Os4530.POR.1.pan0002578	1	15	15	463	3.1	1	0.1	0	0.064748	0	463	0.993377	1	0.900648	1	0.933333	1	0.900648
Os4530.POR.1.pan0002582	1	15	15	418	0.3	2	0.1	0	0.021792	0	418	0.999203	1	0.988038	1	0.933333	1	0.988038
Os4530.POR.1.pan0002580	1	16	16	432	1.9	2	0	0	0.020833	0	463	0.93507	0.99568	0.928726	1	0.0625	0.933045	0.928726
Os4530.POR.1.pan0002579	1	15	15	365	27.9	4	0.2	0	0.082192	0	677	0.605908	1	0.539143	1	0.066667	0.988183	0.539143
Os4530.POR.1.pan0002584	1	15	15	650	2.6	7	0.1	0.053846	0.053846	0	650	0.987692	1	0.969231	1	0.6	1	0.969231
Os4530.POR.1.pan0002567	1	15	15	623	7.8	5	0.1	0	0.087199	0	633	0.961875	0.984202	0.851501	1	0.066667	0.984202	0.777251
Os4530.POR.1.pan0002590	1	15	15	238	0.4	2	0	0	0.012605	0	244	0.977049	1	0.97541	1	0.066667	0.97541	0.97541
Os4530.POR.1.pan0002501	1	15	20	1036	61.1	9	0.5	0	0.660221	0	1070	0.653271	0.991589	0.338318	0.75	0.05	0.968224	0
Os4530.POR.1.pan0002583	1	15	15	643	0	5	0	0	0	0	643	1	1	1	1	1	1	1
Os4530.POR.1.pan0002589	1	15	15	385	7.3	2	0	0	0.064935	0	504	0.778307	0.980159	0.763889	1	0.066667	0.763889	0.744048
Os4530.POR.1.pan0002592	1	13	13	340	1.4	7	0	0	0.061765	0	373	0.91524	0.959786	0.911528	1	0.076923	0.911528	0.871314
Os4530.POR.1.pan0002527	1	15	15	1473	0.2	8	0	0	0.010197	0	1473	0.999457	1	0.998642	1	0.533333	1	0.998642
Os4530.POR.1.pan0002569	1	15	15	564	1.3	10	0.1	0	0.054845	0	570	0.986901	1	0.959649	1	0.066667	0.989474	0.947368
Os4530.POR.1.pan0002575	1	16	27	123	18.1	1	0.1	0	0.888889	0	357	0.40305	0.932773	0.212885	1	0.185185	0.932773	0.053221
Os4530.POR.1.pan0002588	1	15	15	176	1.5	5	0.1	0	0.113636	0	176	0.991667	1	0.875	1	0.933333	1	0.875
Os4530.POR.1.pan0002585	1	15	29	83	3.2	2	0.1	0.855422	0.855422	0	123	0.808523	0.95935	0.674797	1	0.034483	0.95122	0.634146
Os4530.POR.1.pan0002581	1	15	15	352	5.3	15	0.3	0	0.088825	0	403	0.921919	1	0.866005	1	0.133333	1	0.796526
Os4530.POR.1.pan0002598	1	15	15	379	0	4	0	0	0	0	379	1	1	1	1	1	1	1
Os4530.POR.1.pan0002599	1	13	13	356	1.5	1	0.2	0.132022	0.132022	0	356	0.995895	1	0.946629	1	0.923077	1	0.946629
Os4530.POR.1.pan0002587	1	15	15	874	0	9	0	0	0.003432	0	874	1	1	1	1	1	1	1
Os4530.POR.1.pan0002591	1	16	18	607	33	12	0.6	0	0.879412	0	627	0.876573	0.968102	0.172249	1	0.111111	0.968102	0.090909
Os4530.POR.1.pan0002603	1	15	15	392	2.7	2	0.1	0	0.030612	0	433	0.911624	1	0.905312	1	0.066667	0.905312	0.905312
Os4530.POR.1.pan0002600	1	16	16	420	0	2	0	0	0.004762	0	420	1	1	1	1	1	1	1
Os4530.POR.1.pan0002602	1	15	15	392	0.7	5	0.1	0	0.018325	0	392	0.998299	1	0.97449	1	0.933333	1	0.97449
Os4530.POR.1.pan0002605	1	15	15	136	0	1	0	0	0	0	136	1	1	1	1	1	1	1
Os4530.POR.1.pan0002609	1	15	15	76	0	1	0	0	0	0	76	1	1	1	1	1	1	1
Os4530.POR.1.pan0002601	1	15	15	610	0.3	6	0	0	0.013201	0	610	0.999563	1	0.993443	1	0.933333	1	0.993443
Os4530.POR.1.pan0002607	1	15	15	393	0	2	0	0	0.002545	0	393	1	1	1	1	1	1	1
Os4530.POR.1.pan0002606	1	15	15	404	0	2	0	0	0	0	404	1	1	1	1	1	1	1
Os4530.POR.1.pan0002604	1	16	16	560	3.6	11	0.2	0	0.091429	0	581	0.971386	1	0.903614	1	0.375	1	0.86747
Os4530.POR.1.pan0002608	1	15	15	503	0	1	0	0	0.005964	0	503	1	1	1	1	1	1	1
Os4530.POR.1.pan0002596	1	12	12	896	1.6	5	0.1	0	0.011161	0	907	0.992925	1	0.987872	1	0.416667	1	0.987872
Os4530.POR.1.pan0002594	1	15	28	181	8.2	3	0.2	0	0.907407	0	258	0.61531	0.794574	0.294574	0.892857	0.035714	0.786822	0.058139
Os4530.POR.1.pan0002595	1	15	15	758	0	9	0	0	0.001319	0	758	1	1	1	1	1	1	1
Os4530.POR.1.pan0002620	1	13	13	209	5.6	4	0.1	0	0.009569	0	263	0.826265	1	0.794677	1	0.153846	1	0.794677
Os4530.POR.1.pan0002618	1	15	15	320	2.3	10	0.1	0	0.009375	0	354	0.910358	1	0.903955	1	0.066667	0.903955	0.903955
Os4530.POR.1.pan0002612	1	15	15	59	0	1	0	0	0.016949	0	59	1	1	1	1	1	1	1
Os4530.POR.1.pan0002597	1	16	18	392	41.5	3	0.2	0	0.896661	0	1336	0.358866	0.678892	0.293413	0.833333	0.055556	0.642216	0
Os4530.POR.1.pan0002613	1	15	15	549	19	4	0.1	0	0.072243	0	549	0.946205	1	0.617486	1	0.8	1	0.617486
Os4530.POR.1.pan0002617	1	15	15	83	0	1	0	0	0	0	83	1	1	1	1	1	1	1
Os4530.POR.1.pan0002619	1	16	16	412	4	15	0.2	0	0.011494	0	412	0.990291	1	0.84466	1	0.9375	1	0.84466
Os4530.POR.1.pan0002611	1	15	15	427	8.4	7	0.3	0	0.096019	0	444	0.925526	0.997748	0.68018	1	0.066667	0.961712	0.677928
Os4530.POR.1.pan0002625	1	16	16	403	7.1	3	0.1	0	0.107266	0	407	0.972666	0.990172	0.710074	1	0.0625	0.990172	0.700246
Os4530.POR.1.pan0002626	1	15	15	106	0	1	0	0	0.009434	0	106	1	1	1	1	1	1	1
Os4530.POR.1.pan0002306	1	15	36	163	16.2	2	0.4	0	0.906475	0	544	0.376838	0.78125	0.108456	0.833333	0.027778	0.711397	0
Os4530.POR.1.pan0002627	1	15	15	326	0.2	3	0.1	0	0.037152	0	326	0.999387	1	0.990798	1	0.933333	1	0.990798
Os4530.POR.1.pan0002538	1	16	25	159	65.4	19	1.5	0.861635	0.877419	0	1199	0.476464	0.89241	0.129274	0.64	0.04	0.778982	0
Os4530.POR.1.pan0002623	1	15	15	650	6.3	13	0.1	0	0.01682	0	679	0.950614	0.994109	0.867452	1	0.066667	0.994109	0.867452
Os4530.POR.1.pan0002630	1	15	15	69	0	2	0	0	0.014493	0	69	1	1	1	1	1	1	1
Os4530.POR.1.pan0002416	1	15	15	2868	126	40	1.6	0.091702	0.113868	0	3021	0.895796	0.974843	0.496855	1	0.066667	0.97385	0.454154
Os4530.POR.1.pan0002610	1	15	15	236	7.3	2	0.2	0	0.43956	0	348	0.654598	0.761494	0.413793	1	0.066667	0.678161	0.252874
Os4530.POR.1.pan0002615	1	15	15	553	12.4	20	0.4	0	0.238901	0	618	0.850593	0.925566	0.686084	1	0.133333	0.894822	0.61165
Os4530.POR.1.pan0002632	1	16	16	294	5.3	1	0.1	0	0.061905	0	299	0.968855	1	0.702341	1	0.25	1	0.685619
Os4530.POR.1.pan0002616	1	15	15	498	9.9	11	0.3	0	0.180412	0	522	0.877522	0.954023	0.743295	1	0.066667	0.954023	0.626437
Os4530.POR.1.pan0002624	1	15	15	580	7.7	18	0.1	0	0.094855	0	681	0.880568	1	0.851689	1	0.066667	0.942731	0.82232
Os4530.POR.1.pan0002631	1	15	15	555	0	2	0	0	0	0	555	1	1	1	1	1	1	1
Os4530.POR.1.pan0002635	1	15	15	283	0	2	0	0	0.007067	0	283	1	1	1	1	1	1	1
Os4530.POR.1.pan0002636	1	15	15	314	0	8	0	0	0.003185	0	314	1	1	1	1	1	1	1
Os4530.POR.1.pan0002638	1	15	15	230	0	6	0	0	0	0	230	1	1	1	1	1	1	1
Os4530.POR.1.pan0002642	1	15	15	301	0	1	0	0	0	0	301	1	1	1	1	1	1	1
Os4530.POR.1.pan0002639	1	15	15	296	1.1	1	0.1	0	0.075	0	296	0.996396	1	0.945946	1	0.933333	1	0.945946
Os4530.POR.1.pan0002641	1	15	15	141	0	1	0	0	0.042553	0	141	1	1	1	1	1	1	1
Os4530.POR.1.pan0002640	1	16	16	411	0	1	0	0	0.004866	0	411	1	1	1	1	1	1	1
Os4530.POR.1.pan0002637	1	15	15	360	3	11	0.1	0	0.041667	0	360	0.987778	1	0.908333	1	0.866667	1	0.908333
Os4530.POR.1.pan0002512	1	16	29	297	21.3	6	0.5	0.875	0.896373	0	563	0.388008	0.840142	0.119005	0.758621	0.034483	0.781528	0
Os4530.POR.1.pan0002651	1	8	8	117	0	1	0	0	0.034188	0	117	1	1	1	1	1	1	1
Os4530.POR.1.pan0002646	1	15	15	272	7.3	1	0.1	0	0.016129	0	272	0.961029	1	0.683824	1	0.866667	1	0.683824
Os4530.POR.1.pan0002645	1	15	15	409	0	1	0	0	0.00978	0	409	1	1	1	1	1	1	1
Os4530.POR.1.pan0002629	1	15	15	692	12.2	3	0.2	0	0.127695	0	777	0.914286	1	0.776062	1	0.266667	1	0.709138
Os4530.POR.1.pan0002634	1	16	30	147	2.9	4	0.2	0.891156	0.891156	0	232	0.674138	0.771552	0.543103	1	0.3	0.771552	0.405172
Os4530.POR.1.pan0002647	1	16	16	292	6.7	4	0.1	0	0.167568	0	304	0.939967	0.983553	0.608553	1	0.0625	0.960526	0.608553
Os4530.POR.1.pan0002652	1	14	14	185	4.6	1	0.1	0	0.093407	0	248	0.759793	1	0.733871	1	0.071429	0.745968	0.733871
Os4530.POR.1.pan0002654	1	15	15	312	0	9	0	0	0.012821	0	312	1	1	1	1	1	1	1
Os4530.POR.1.pan0002656	1	15	15	91	0	1	0	0	0	0	91	1	1	1	1	1	1	1
Os4530.POR.1.pan0002653	1	15	15	171	0	3	0	0	0.005848	0	171	1	1	1	1	1	1	1
Os4530.POR.1.pan0002644	1	16	16	351	3.2	2	0.1	0	0.294833	0	355	0.962324	0.988732	0.904225	1	0.0625	0.988732	0.83662
Os4530.POR.1.pan0002655	1	15	15	242	0	2	0	0	0.004132	0	242	1	1	1	1	1	1	1
Os4530.POR.1.pan0002633	1	13	13	330	4.3	1	0.2	0.118182	0.196765	0	371	0.90649	1	0.889488	1	0.153846	1	0.889488
Os4530.POR.1.pan0002657	1	15	15	411	0	4	0	0	0.002433	0	411	1	1	1	1	1	1	1
Os4530.POR.1.pan0002650	1	15	22	215	12.3	1	0.1	0.850467	0.866667	0	317	0.583023	0.946372	0.337539	0.727273	0.045455	0.946372	0
Os4530.POR.1.pan0002660	1	6	6	774	5.7	10	0.2	0	0.161206	0	851	0.910497	0.941246	0.896592	1	0.166667	0.909518	0.837838
Os4530.POR.1.pan0002664	1	15	15	142	0	6	0	0	0	0	142	1	1	1	1	1	1	1
Os4530.POR.1.pan0002526	1	16	30	194	7.2	4	0.2	0	0.915094	0	323	0.435707	0.619195	0.213622	1	0.1	0.600619	0.043344
Os4530.POR.1.pan0002662	1	15	15	558	25.2	7	0.4	0	0.034483	0	558	0.889964	1	0.611111	1	0.533333	1	0.611111
Os4530.POR.1.pan0002659	1	15	15	161	2.1	7	0.1	0.130435	0.130435	0	190	0.875088	1	0.847368	1	0.4	0.9	0.747368
Os4530.POR.1.pan0002377	1	13	19	2049	124.4	3	0.4	0	0.794556	0	3361	0.47987	0.823267	0.058018	0.842105	0.052632	0.637905	0
Os4530.POR.1.pan0002614	1	16	16	1377	4.2	21	0	0	0.015977	0	1439	0.958608	1	0.940931	1	0.0625	0.956915	0.940931
Os4530.POR.1.pan0002649	1	15	28	239	5.1	8	0.1	0.895397	0.902778	0	366	0.714676	0.81694	0.579235	1	0.035714	0.81694	0.404372
Os4530.POR.1.pan0002671	1	15	15	133	0	5	0	0	0	0	133	1	1	1	1	1	1	1
Os4530.POR.1.pan0002667	1	16	16	367	1.7	4	0.2	0	0.008174	0	382	0.97055	1	0.960733	1	0.25	1	0.960733
Os4530.POR.1.pan0002674	1	15	15	187	0	3	0	0	0.005348	0	187	1	1	1	1	1	1	1
Os4530.POR.1.pan0002670	1	15	15	295	0.6	7	0.1	0	0.097902	0	298	0.987919	0.989933	0.959732	1	0.066667	0.989933	0.949664
Os4530.POR.1.pan0002669	1	16	16	181	0	1	0	0	0.005525	0	181	1	1	1	1	1	1	1
Os4530.POR.1.pan0002672	1	15	15	391	0	2	0	0.005115	0.005115	0	391	1	1	1	1	1	1	1
Os4530.POR.1.pan0002663	1	15	15	492	0.7	7	0	0	0.022822	0	492	0.998645	1	0.979675	1	0.933333	1	0.979675
Os4530.POR.1.pan0002622	1	15	15	1352	3.1	5	0	0.090976	0.090976	0	1352	0.996351	1	0.974112	1	0.866667	1	0.972633
Os4530.POR.1.pan0002643	1	16	16	583	15.6	12	0.1	0	0.003431	0	583	0.930317	1	0.777015	1	0.6875	1	0.777015
Os4530.POR.1.pan0002677	1	15	15	204	0.6	3	0.1	0	0.20098	0	213	0.960563	1	0.957746	1	0.066667	0.957746	0.957746
Os4530.POR.1.pan0002666	1	15	15	420	10.4	6	0.2	0	0.412141	0	452	0.918142	1	0.692478	1	0.066667	0.971239	0.440265
Os4530.POR.1.pan0002648	1	15	16	405	24.6	3	0.1	0	0.875	0	432	0.849826	0.9375	0.240741	0.9375	0.0625	0.9375	0
Os4530.POR.1.pan0002665	1	15	15	590	15.8	10	0.3	0	0.12069	0	855	0.695906	0.94152	0.619883	1	0.066667	0.690058	0.612865
Os4530.POR.1.pan0002658	1	15	15	452	4.9	10	0.1	0	0.191214	0	463	0.959251	0.976242	0.835853	1	0.066667	0.976242	0.727862
Os4530.POR.1.pan0002684	1	5	5	158	7.1	5	0.2	0	0.141732	0	169	0.911243	1	0.751479	1	0.2	0.934911	0.751479
Os4530.POR.1.pan0002676	1	15	15	402	2.7	1	0.1	0	0.055263	0	402	0.979934	1	0.945274	1	0.666667	1	0.91791
Os4530.POR.1.pan0002678	1	15	15	273	2.1	7	0.1	0	0.010989	0	304	0.904825	1	0.898026	1	0.066667	0.898026	0.898026
Os4530.POR.1.pan0002680	1	15	15	224	7.8	2	0	0	0.870536	0	317	0.75878	0.962145	0.706625	1	0.133333	0.962145	0.580442
Os4530.POR.1.pan0002685	1	16	16	247	0.2	1	0.1	0	0.089069	0	247	0.998988	1	0.983806	1	0.9375	1	0.983806
Os4530.POR.1.pan0002682	1	16	18	192	8.1	2	0.1	0	0.811765	0	194	0.924399	0.989691	0.438144	1	0.111111	0.989691	0.417526
Os4530.POR.1.pan0002683	1	15	15	147	1	1	0.1	0	0.022727	0	147	0.993197	1	0.897959	1	0.933333	1	0.897959
Os4530.POR.1.pan0002679	1	15	15	504	0.1	3	0	0	0.00994	0	504	0.999868	1	0.998016	1	0.933333	1	0.998016
Os4530.POR.1.pan0002661	1	15	15	481	4	12	0.2	0	0.063694	0	492	0.965176	1	0.865854	1	0.266667	1	0.845528
Os4530.POR.1.pan0002688	1	16	16	221	7.8	5	0.1	0	0.520833	0	227	0.935297	0.973568	0.422907	1	0.1875	0.973568	0.396476
Os4530.POR.1.pan0002698	1	16	16	106	15.7	2	0.3	0	0.141509	0	251	0.561753	0.98008	0.422311	1	0.25	0.98008	0.40239
Os4530.POR.1.pan0002673	1	16	16	287	0.8	3	0.1	0.003484	0.006969	0	300	0.959375	1	0.956667	1	0.0625	0.956667	0.956667
Os4530.POR.1.pan0002695	1	15	15	332	0.5	4	0.1	0.057229	0.072072	0	338	0.986785	0.997041	0.982249	1	0.133333	0.997041	0.97929
Os4530.POR.1.pan0002621	1	16	16	1031	71.7	22	2	0	0.296296	0	1035	0.825966	1	0.286957	1	0.0625	0.998068	0.215459
Os4530.POR.1.pan0002503	1	15	21	664	159.8	2	1.3	0	0.700389	0	2220	0.374753	0.943243	0.082432	0.619048	0.047619	0.943243	0
Os4530.POR.1.pan0002703	1	15	15	89	0	1	0	0	0	0	89	1	1	1	1	1	1	1
Os4530.POR.1.pan0002696	1	15	15	553	0	4	0	0.115732	0.117541	0	553	1	1	1	1	1	1	1
Os4530.POR.1.pan0002681	1	15	15	523	13.6	5	0	0	0.257757	0	529	0.912287	0.99811	0.780718	1	0.266667	0.996219	0.604915
Os4530.POR.1.pan0002706	1	15	15	171	0.4	1	0	0	0.035088	0	175	0.98019	1	0.977143	1	0.133333	1	0.977143
Os4530.POR.1.pan0002704	1	15	15	410	0	11	0	0	0	0	410	1	1	1	1	1	1	1
Os4530.POR.1.pan0002628	1	15	15	1456	7.8	2	0.3	0.131181	0.146535	0	1515	0.979054	1	0.961056	1	0.466667	1	0.958416
Os4530.POR.1.pan0002700	1	15	15	630	0.1	13	0	0	0.011129	0	630	0.999683	1	0.998413	1	0.8	1	0.998413
Os4530.POR.1.pan0002702	1	15	15	391	0	1	0	0	0.005115	0	391	1	1	1	1	1	1	1
Os4530.POR.1.pan0002705	1	15	15	120	3.9	4	0.5	0	0.266667	0	154	0.836364	0.993506	0.779221	1	0.266667	0.993506	0.772727
Os4530.POR.1.pan0002707	1	16	16	364	2.1	9	0.1	0	0.018127	0	364	0.994334	1	0.909341	1	0.9375	1	0.909341
Os4530.POR.1.pan0002689	1	15	15	781	7.9	1	0.1	0	0.010574	0	781	0.989757	1	0.847631	1	0.866667	1	0.847631
Os4530.POR.1.pan0001900	1	15	15	5342	33.6	3	0.2	0	0.116446	0	5491	0.973241	0.989984	0.917319	1	0.133333	0.989984	0.894555
Os4530.POR.1.pan0002668	1	16	43	335	18.5	2	0.1	0.8	0.858108	0	347	0.522954	0.965418	0.201729	1	0.023256	0.965418	0.129683
Os4530.POR.1.pan0002701	1	15	15	540	0	3	0	0	0.092593	0	540	1	1	1	1	1	1	1
Os4530.POR.1.pan0002690	1	15	15	820	0.2	1	0.1	0	0.07335	0	830	0.98747	0.987952	0.985542	1	0.066667	0.987952	0.972289
Os4530.POR.1.pan0002709	1	15	15	332	0	1	0	0	0	0	332	1	1	1	1	1	1	1
Os4530.POR.1.pan0002711	1	15	15	88	0.5	2	0	0	0.375	0	104	0.848718	0.894231	0.826923	1	0.133333	0.894231	0.721154
Os4530.POR.1.pan0002675	1	16	16	891	6.1	15	0.1	0	0.105499	0	958	0.935804	0.973904	0.879958	1	0.0625	0.973904	0.841336
Os4530.POR.1.pan0002716	1	15	15	162	0	3	0	0	0.006173	0	162	1	1	1	1	1	1	1
Os4530.POR.1.pan0002712	1	15	15	356	7.7	4	0.1	0	0.195219	0	357	0.961158	0.997199	0.703081	1	0.066667	0.997199	0.568627
Os4530.POR.1.pan0002720	1	15	15	241	0	1	0	0	0.004149	0	241	1	1	1	1	1	1	1
Os4530.POR.1.pan0002719	1	15	15	293	0.3	1	0	0	0.02069	0	293	0.998635	1	0.989761	1	0.866667	1	0.989761
Os4530.POR.1.pan0002694	1	15	15	718	2.6	11	0.2	0	0.051355	0	733	0.97126	0.987722	0.950887	1	0.066667	0.979536	0.949523
Os4530.POR.1.pan0002721	1	15	15	163	4.7	4	0.1	0	0.030675	0	198	0.905724	1	0.823232	1	0.466667	1	0.823232
Os4530.POR.1.pan0002718	1	15	15	446	2.7	3	0.1	0	0.039312	0	458	0.969287	0.991266	0.888646	1	0.066667	0.973799	0.862445
Os4530.POR.1.pan0002723	1	15	15	180	0	1	0	0	0.016667	0	180	1	1	1	1	1	1	1
Os4530.POR.1.pan0002724	1	15	15	340	5.3	9	0.1	0.002941	0.1	0	341	0.981623	1	0.762463	1	0.066667	0.997067	0.762463
Os4530.POR.1.pan0002715	1	16	16	554	2.1	7	0.1	0	0.012613	0	588	0.945897	0.998299	0.942177	1	0.0625	0.943878	0.942177
Os4530.POR.1.pan0002725	1	15	15	430	0	7	0	0.002326	0.02093	0	430	1	1	1	1	1	1	1
Os4530.POR.1.pan0002717	1	15	15	372	0.1	1	0	0.008086	0.016173	0	372	0.998746	1	0.997312	1	0.533333	1	0.997312
Os4530.POR.1.pan0002708	1	15	15	459	8.9	8	0.3	0	0.069149	0	476	0.895798	0.964286	0.754202	1	0.066667	0.964286	0.754202
Os4530.POR.1.pan0002729	1	16	16	196	0	3	0	0	0.005102	0	196	1	1	1	1	1	1	1
Os4530.POR.1.pan0002730	1	15	15	298	3.5	8	0.1	0	0.030189	0	298	0.97651	1	0.889262	1	0.8	1	0.879195
Os4530.POR.1.pan0002722	1	16	16	593	2	4	0.1	0	0.044776	0	635	0.938878	0.982677	0.933858	1	0.0625	0.949606	0.932283
Os4530.POR.1.pan0002735	1	15	15	82	1.3	4	0.1	0	0.134146	0	95	0.900351	1	0.863158	1	0.066667	0.968421	0.863158
Os4530.POR.1.pan0002738	1	15	15	181	3	4	0.1	0	0.029412	0	182	0.98022	1	0.747253	1	0.4	1	0.747253
Os4530.POR.1.pan0002739	1	15	15	301	12.3	1	0.1	0	0.853448	0	303	0.952695	0.993399	0.382838	1	0.066667	0.993399	0.376238
Os4530.POR.1.pan0002534	1	15	15	1911	25.5	5	0.3	0.387755	0.478497	0	2225	0.87167	0.949663	0.743371	1	0.133333	0.902472	0.700674
Os4530.POR.1.pan0002737	1	15	15	387	0	1	0	0.005168	0.005168	0	387	1	1	1	1	1	1	1
Os4530.POR.1.pan0002710	1	16	16	820	30.5	17	0.7	0	0.107317	0	878	0.847594	0.97836	0.649203	1	0.1875	0.954442	0.629841
Os4530.POR.1.pan0002740	1	15	15	384	9.8	5	0.2	0	0.039062	0	402	0.934163	1	0.594527	1	0.066667	0.955224	0.594527
Os4530.POR.1.pan0002733	1	15	15	484	2.1	2	0	0	0.130165	0	515	0.943819	1	0.939806	1	0.066667	0.939806	0.939806
Os4530.POR.1.pan0002741	1	16	16	372	0.2	4	0.1	0	0.02168	0	372	0.999496	1	0.991935	1	0.9375	1	0.991935
Os4530.POR.1.pan0002734	1	15	15	179	1	4	0	0	0.055215	0	179	0.98622	1	0.910615	1	0.533333	1	0.893855
Os4530.POR.1.pan0002736	1	15	15	609	2.3	9	0.1	0	0.015625	0	609	0.995183	1	0.945813	1	0.866667	1	0.945813
Os4530.POR.1.pan0002748	1	15	15	129	3.1	1	0	0	0.178295	0	176	0.750758	1	0.732955	1	0.066667	0.732955	0.732955
Os4530.POR.1.pan0002728	1	15	15	667	31.8	21	0.9	0	0.366762	0	678	0.852311	1	0.514749	1	0.133333	1	0.39233
Os4530.POR.1.pan0002732	1	15	15	478	5.6	13	0.1	0	0.085954	0	512	0.929297	0.988281	0.835938	1	0.133333	0.988281	0.779297
Os4530.POR.1.pan0002593	1	16	18	1571	125.4	23	1.9	0	0.460703	0	1966	0.627557	0.979145	0.179044	0.833333	0.055556	0.8647	0
Os4530.POR.1.pan0002753	1	15	15	408	0.7	15	0.1	0	0.061576	0	434	0.940553	0.960829	0.935484	1	0.066667	0.940092	0.896313
Os4530.POR.1.pan0002742	1	16	16	503	7.4	7	0.1	0	0.135071	0	531	0.925377	1	0.794727	1	0.1875	0.947269	0.693032
Os4530.POR.1.pan0002755	1	15	15	106	1	2	0.2	0.084906	0.084906	0	113	0.949853	1	0.902655	1	0.266667	1	0.902655
Os4530.POR.1.pan0002745	1	15	15	485	9.7	9	0.3	0.096104	0.106494	0	523	0.910006	0.973231	0.736138	1	0.133333	0.946463	0.667304
Os4530.POR.1.pan0002752	1	16	16	519	0	7	0	0	0.001927	0	519	1	1	1	1	1	1	1
Os4530.POR.1.pan0002743	1	15	15	603	25.3	16	0.5	0	0.044776	0	613	0.88037	1	0.655791	1	0.066667	0.993475	0.646003
Os4530.POR.1.pan0002744	1	15	15	654	3.3	19	0.1	0	0.022989	0	665	0.979048	1	0.915789	1	0.133333	1	0.905263
Os4530.POR.1.pan0002747	1	16	16	232	0.2	3	0	0	0.178261	0	232	0.998384	1	0.991379	1	0.8125	1	0.991379
Os4530.POR.1.pan0002756	1	15	15	255	0.4	2	0	0	0.035433	0	258	0.990956	1	0.984496	1	0.4	1	0.972868
Os4530.POR.1.pan0002691	1	11	21	772	78.6	1	0.2	0	0.595823	0	2356	0.368522	0.966893	0.278014	0.809524	0.047619	0.611205	0
Os4530.POR.1.pan0002713	1	16	28	994	32.9	9	0.3	0.891808	0.893354	0	1052	0.802247	0.944867	0.615019	1	0.428571	0.944867	0.559886
Os4530.POR.1.pan0002762	1	15	15	318	0.3	3	0	0	0.012698	0	318	0.998113	1	0.990566	1	0.8	1	0.990566
Os4530.POR.1.pan0002761	1	15	15	143	13.8	1	0	0.013986	0.671329	0	260	0.735385	0.953846	0.55	1	0.066667	0.953846	0.457692
Os4530.POR.1.pan0002750	1	15	15	718	26.6	6	0.2	0.002786	0.059484	0	926	0.842189	1	0.726782	1	0.266667	1	0.725702
Os4530.POR.1.pan0002766	1	15	15	188	0	1	0	0	0	0	188	1	1	1	1	1	1	1
Os4530.POR.1.pan0002759	1	15	15	493	0.2	7	0	0	0.00611	0	493	0.999459	1	0.995943	1	0.866667	1	0.995943
Os4530.POR.1.pan0002760	1	15	15	295	7	5	0.1	0	0.04059	0	304	0.916447	1	0.759868	1	0.133333	1	0.759868
Os4530.POR.1.pan0002746	1	15	16	414	21.1	3	0.1	0	0.865772	0	480	0.83763	1	0.310417	0.9375	0.375	1	0
Os4530.POR.1.pan0002773	1	14	14	81	1.4	1	0	0	0.83871	0	91	0.875196	0.89011	0.681319	1	0.071429	0.89011	0.571429
Os4530.POR.1.pan0002772	1	15	15	334	0	2	0	0	0	0	334	1	1	1	1	1	1	1
Os4530.POR.1.pan0002764	1	16	16	557	1.6	9	0	0	0.005386	0	583	0.95819	1	0.955403	1	0.0625	0.955403	0.955403
Os4530.POR.1.pan0002731	1	15	15	143	1.7	3	0.1	0.20979	0.20979	0	145	0.975632	1	0.813793	1	0.133333	0.986207	0.8
Os4530.POR.1.pan0002775	1	15	15	302	0	1	0	0.003311	0.006623	0	302	1	1	1	1	1	1	1
Os4530.POR.1.pan0002754	1	15	15	427	6.4	11	0.3	0	0.287206	0	508	0.842782	0.958661	0.753937	1	0.066667	0.929134	0.651575
Os4530.POR.1.pan0002776	1	15	15	362	6.8	10	0.1	0	0.111913	0	413	0.870541	1	0.670702	1	0.066667	0.876513	0.663438
Os4530.POR.1.pan0002769	1	15	16	369	18.1	1	0	0	0.888199	0	423	0.840278	1	0.380615	0.9375	0.1875	1	0
Os4530.POR.1.pan0002780	1	16	16	387	0	8	0	0	0.002584	0	387	1	1	1	1	1	1	1
Os4530.POR.1.pan0002751	1	16	16	418	4	12	0.1	0	0.15869	0	459	0.898829	0.971678	0.801743	1	0.0625	0.910675	0.716776
Os4530.POR.1.pan0002765	1	15	15	689	0	12	0	0	0	0	689	1	1	1	1	1	1	1
Os4530.POR.1.pan0002699	1	15	15	1692	30.6	2	0.1	0	0.061345	0	1769	0.938496	1	0.764839	1	0.266667	1	0.721311
Os4530.POR.1.pan0002781	1	15	15	363	0	1	0	0	0.002755	0	363	1	1	1	1	1	1	1
Os4530.POR.1.pan0002779	1	15	15	592	0	2	0	0	0.006757	0	592	1	1	1	1	1	1	1
Os4530.POR.1.pan0002777	1	15	15	348	1	6	0	0	0.109195	0	365	0.955616	0.991781	0.947945	1	0.066667	0.956164	0.947945
Os4530.POR.1.pan0002758	1	14	14	344	18	9	0.2	0.873737	0.873737	0	581	0.583723	0.771084	0.340792	1	0.071429	0.648881	0.089501
Os4530.POR.1.pan0002782	1	16	16	207	0.4	3	0	0.004831	0.019324	0	211	0.984005	1	0.981043	1	0.125	1	0.981043
Os4530.POR.1.pan0002687	1	15	18	1579	90.8	2	0.2	0	0.346361	0	1608	0.818546	0.998756	0.461443	1	0.055556	0.981965	0.011194
Os4530.POR.1.pan0002778	1	16	18	240	14.6	4	0.2	0	0.806452	0	319	0.688784	0.99373	0.194357	0.888889	0.055556	0.752351	0
Os4530.POR.1.pan0002768	1	15	15	423	8.2	8	0.1	0	0.249315	0	457	0.85485	0.925602	0.770241	1	0.066667	0.925602	0.743982
Os4530.POR.1.pan0002786	1	15	15	145	3.1	5	0	0	0.096552	0	191	0.775218	1	0.759162	1	0.066667	0.759162	0.759162
Os4530.POR.1.pan0002784	1	15	15	245	0.2	2	0	0	0.016327	0	247	0.992982	1	0.991903	1	0.133333	1	0.991903
Os4530.POR.1.pan0002771	1	15	15	310	8.5	7	0.2	0	0.240175	0	331	0.92004	1	0.691843	1	0.333333	1	0.667674
Os4530.POR.1.pan0002774	1	15	15	764	54.6	3	0.2	0	0.885246	0	810	0.83177	0.94321	0.175309	1	0.066667	0.94321	0.141975
Os4530.POR.1.pan0002789	1	5	5	451	43.3	3	0.2	0	0.080292	0	452	0.842035	1	0.606195	1	0.4	0.997788	0.603982
Os4530.POR.1.pan0002767	1	15	15	932	1.4	2	0.1	0	0.028322	0	932	0.99721	1	0.984979	1	0.866667	1	0.973176
Os4530.POR.1.pan0002792	1	15	15	112	0	1	0	0	0.053571	0	112	1	1	1	1	1	1	1
Os4530.POR.1.pan0002787	1	16	16	364	0	5	0	0	0.002747	0	364	1	1	1	1	1	1	1
Os4530.POR.1.pan0002793	1	15	15	231	1.5	5	0	0	0.022831	0	231	0.982684	1	0.948052	1	0.666667	1	0.948052
Os4530.POR.1.pan0002799	1	15	15	104	3.6	1	0	0	0.480769	0	158	0.6827	0.898734	0.632911	1	0.133333	0.898734	0.550633
Os4530.POR.1.pan0002796	1	15	15	219	0	8	0	0	0.009132	0	219	1	1	1	1	1	1	1
Os4530.POR.1.pan0002763	1	15	15	180	167	3	2.4	0.044444	0.372222	0	1469	0.576946	0.984343	0.122532	1	0.066667	0.984343	0.078285
Os4530.POR.1.pan0002770	1	15	15	733	10.8	3	0	0.109034	0.109034	0	735	0.958186	1	0.873469	1	0.4	0.997279	0.868027
Os4530.POR.1.pan0002783	1	15	15	502	9.7	2	0.1	0	0.224299	0	624	0.847329	0.939103	0.802885	1	0.133333	0.939103	0.793269
Os4530.POR.1.pan0002791	1	15	15	103	0	1	0	0	0.029126	0	103	1	1	1	1	1	1	1
Os4530.POR.1.pan0002757	1	15	15	479	19.2	13	0.6	0	0.889362	0	525	0.791492	0.925714	0.447619	1	0.066667	0.925714	0.055238
Os4530.POR.1.pan0002794	1	15	15	156	29.3	6	0.8	0	0.878205	0	383	0.649782	1	0.407311	0.933333	0.4	1	0
Os4530.POR.1.pan0002803	1	15	15	322	1.2	7	0	0	0.009868	0	322	0.996273	1	0.944099	1	0.933333	1	0.944099
Os4530.POR.1.pan0002795	1	15	15	718	36.4	18	0.9	0	0.875622	0	753	0.906419	0.992032	0.266932	1	0.066667	0.992032	0.046481
Os4530.POR.1.pan0002804	1	15	15	393	2.4	1	0	0	0.002801	0	393	0.993893	1	0.908397	1	0.933333	1	0.908397
Os4530.POR.1.pan0002686	1	15	15	1895	0.2	6	0	0	0.004228	0	1895	0.999894	1	0.998417	1	0.933333	1	0.998417
Os4530.POR.1.pan0002801	1	15	15	233	14.2	2	0.3	0	0.888889	0	354	0.707533	0.99435	0.483051	1	0.066667	0.991525	0.144068
Os4530.POR.1.pan0002797	1	15	16	474	25.5	4	0.2	0	0.275591	0	480	0.913802	1	0.264583	0.9375	0.1875	1	0
Os4530.POR.1.pan0002697	1	15	22	1364	141.4	16	1.5	0	0.878229	0	1936	0.572032	0.992252	0.126033	0.954545	0.090909	0.992252	0
Os4530.POR.1.pan0002806	1	16	16	107	9.1	2	0.4	0	0.882353	0	250	0.45825	1	0.34	0.9375	0.0625	0.428	0
Os4530.POR.1.pan0002816	1	15	15	83	0	1	0	0.060241	0.060241	0	83	1	1	1	1	1	1	1
Os4530.POR.1.pan0002805	1	15	15	525	0	1	0	0	0	0	525	1	1	1	1	1	1	1
Os4530.POR.1.pan0002800	1	15	15	614	0.4	9	0.1	0.003257	0.011457	0	619	0.992138	1	0.987076	1	0.066667	0.991922	0.987076
Os4530.POR.1.pan0002811	1	16	16	192	15.1	2	0.2	0	0.21875	0	291	0.642182	0.989691	0.405498	1	0.1875	0.989691	0.395189
Os4530.POR.1.pan0002813	1	15	15	499	2.2	12	0.1	0	0.056112	0	530	0.947044	1	0.941509	1	0.133333	0.966038	0.907547
Os4530.POR.1.pan0002809	1	15	16	412	21.2	5	0.3	0.002427	0.888889	0	415	0.925452	1	0.216867	0.9375	0.0625	0.992771	0
Os4530.POR.1.pan0002825	1	10	10	112	0	1	0	0	0	0	112	1	1	1	1	1	1	1
Os4530.POR.1.pan0002727	1	12	15	1868	189.3	4	0.5	0	0.878481	0	1992	0.600904	0.9749	0.034137	0.933333	0.066667	0.9749	0
Os4530.POR.1.pan0002812	1	15	15	568	3.2	15	0.1	0	0.012324	0	591	0.96661	1	0.915398	1	0.2	1	0.915398
Os4530.POR.1.pan0002823	1	15	15	453	0	1	0	0	0.004415	0	453	1	1	1	1	1	1	1
Os4530.POR.1.pan0002819	1	16	16	275	0	2	0	0	0.007273	0	275	1	1	1	1	1	1	1
Os4530.POR.1.pan0002821	1	15	15	343	0	1	0	0	0.002915	0	343	1	1	1	1	1	1	1
Os4530.POR.1.pan0002798	1	16	16	632	15.7	2	0.1	0	0.06655	0	826	0.786698	1	0.691283	1	0.0625	0.949153	0.691283
Os4530.POR.1.pan0002815	1	15	23	356	26.6	12	0.8	0	0.893258	0	708	0.603783	0.926554	0.426554	1	0.217391	0.926554	0.108757
Os4530.POR.1.pan0002827	1	15	15	164	0	1	0	0	0.012195	0	164	1	1	1	1	1	1	1
Os4530.POR.1.pan0002820	1	15	15	304	0	4	0	0	0.009868	0	304	1	1	1	1	1	1	1
Os4530.POR.1.pan0002824	1	16	16	484	0	1	0	0	0.004132	0	484	1	1	1	1	1	1	1
Os4530.POR.1.pan0002826	1	15	15	376	0.7	3	0	0	0.070652	0	376	0.997163	1	0.978723	1	0.866667	1	0.978723
Os4530.POR.1.pan0002785	1	15	16	1171	120.8	13	1.2	0	0.842857	0	1172	0.761892	0.999147	0.059727	0.9375	0.0625	0.999147	0
Os4530.POR.1.pan0002814	1	16	16	368	6	11	0.2	0.01087	0.128834	0	393	0.940363	0.997455	0.796438	1	0.0625	0.997455	0.740458
Os4530.POR.1.pan0002831	1	16	16	181	0	2	0	0	0.022099	0	181	1	1	1	1	1	1	1
Os4530.POR.1.pan0002836	1	15	15	260	0	3	0	0	0.007692	0	260	1	1	1	1	1	1	1
Os4530.POR.1.pan0002802	1	15	24	161	16.6	1	0	0	0.897059	0	333	0.574575	0.948949	0.195195	0.625	0.041667	0.948949	0
Os4530.POR.1.pan0002837	1	15	15	230	0	6	0	0	0	0	230	1	1	1	1	1	1	1
Os4530.POR.1.pan0002830	1	16	18	343	25.4	1	0	0	0.813559	0	343	0.839002	1	0.172012	0.888889	0.722222	1	0
Os4530.POR.1.pan0002833	1	15	15	418	0	1	0	0	0.043062	0	418	1	1	1	1	1	1	1
Os4530.POR.1.pan0002835	1	15	15	156	0	4	0	0	0	0	156	1	1	1	1	1	1	1
Os4530.POR.1.pan0002839	1	15	15	378	5.4	4	0.1	0	0.003367	0	378	0.985714	1	0.785714	1	0.933333	1	0.785714
Os4530.POR.1.pan0002828	1	15	15	345	0.2	1	0	0.237681	0.276657	0	347	0.995005	1	0.994236	1	0.133333	1	0.994236
Os4530.POR.1.pan0002818	1	15	15	1216	61.5	13	0.7	0	0.046075	0	1261	0.918319	1	0.237906	1	0.2	1	0.237113
Os4530.POR.1.pan0002847	1	15	15	131	1.4	1	0.1	0	0.060345	0	131	0.984733	1	0.885496	1	0.866667	1	0.885496
Os4530.POR.1.pan0002848	1	15	15	304	0	3	0	0	0.006579	0	304	1	1	1	1	1	1	1
Os4530.POR.1.pan0002846	1	15	15	265	2.5	2	0.1	0	0.037736	0	293	0.917179	1	0.904437	1	0.133333	1	0.904437
Os4530.POR.1.pan0002832	1	15	15	408	5.3	2	0.1	0	0.040609	0	485	0.848247	0.997938	0.812371	1	0.066667	0.843299	0.810309
Os4530.POR.1.pan0002841	1	14	17	458	49.2	5	0.5	0	0.161677	0	1027	0.491323	1	0.325219	1	0.117647	1	0.29406
Os4530.POR.1.pan0002829	1	16	16	877	22.3	4	0.2	0	0.239416	0	877	0.933865	1	0.781072	1	0.75	1	0.598632
Os4530.POR.1.pan0002842	1	15	16	347	18.3	3	0.2	0	0.857143	0	379	0.871042	1	0.203166	0.9375	0.1875	1	0
Os4530.POR.1.pan0002851	1	16	16	203	0	2	0	0	0.009852	0	203	1	1	1	1	1	1	1
Os4530.POR.1.pan0002840	1	14	14	408	12.9	2	0	0	0.166259	0	506	0.875071	0.998024	0.806324	1	0.142857	0.998024	0.806324
Os4530.POR.1.pan0002852	1	15	15	516	0	1	0	0	0	0	516	1	1	1	1	1	1	1
Os4530.POR.1.pan0002849	1	15	15	353	5.7	11	0.1	0	0.006557	0	353	0.963739	1	0.864023	1	0.733333	1	0.864023
Os4530.POR.1.pan0002850	1	15	16	429	19.7	11	0.5	0	0.863309	0	431	0.93257	1	0.322506	0.9375	0.0625	0.99536	0
Os4530.POR.1.pan0002834	1	15	15	989	48.3	4	0.1	0	0.017505	0	989	0.928278	1	0.462083	1	0.866667	1	0.462083
Os4530.POR.1.pan0002857	1	15	15	224	2.5	1	0.1	0	0.016129	0	224	0.98869	1	0.830357	1	0.933333	1	0.830357
Os4530.POR.1.pan0002863	1	5	5	184	0	3	0	0	0	0	184	1	1	1	1	1	1	1
Os4530.POR.1.pan0002844	1	16	16	715	2.9	9	0.2	0	0.113798	0	762	0.942585	0.980315	0.922572	1	0.125	0.980315	0.902887
Os4530.POR.1.pan0002822	1	16	16	1274	1.8	12	0	0	0.006426	0	1274	0.998577	1	0.977237	1	0.9375	1	0.977237
Os4530.POR.1.pan0002853	1	15	15	372	1.5	5	0	0	0.026316	0	381	0.977253	1	0.96063	1	0.2	1	0.96063
Os4530.POR.1.pan0002854	1	15	15	426	0.2	1	0	0	0.126761	0	434	0.982028	0.988479	0.981567	1	0.066667	0.981567	0.970046
Os4530.POR.1.pan0002861	1	15	15	59	0.5	3	0.1	0	0.150943	0	64	0.909375	0.921875	0.828125	1	0.133333	0.921875	0.75
Os4530.POR.1.pan0002858	1	15	15	169	5.4	2	0.1	0.153846	0.35814	0	215	0.843101	1	0.786047	1	0.266667	1	0.786047
Os4530.POR.1.pan0002838	1	15	15	1028	2	9	0	0	0.022989	0	1062	0.970684	0.993409	0.967985	1	0.066667	0.97646	0.967985
Os4530.POR.1.pan0002862	1	15	15	473	0	1	0	0	0.006342	0	473	1	1	1	1	1	1	1
Os4530.POR.1.pan0002860	1	16	16	84	3	3	0.1	0	0.259259	0	132	0.672348	0.818182	0.560606	1	0.0625	0.818182	0.393939
Os4530.POR.1.pan0002859	1	15	15	183	7.1	3	0.1	0	0.881579	0	211	0.832543	0.867299	0.36019	1	0.066667	0.867299	0.227488
Os4530.POR.1.pan0002817	1	15	20	1165	110.1	11	1	0	0.859155	0	1264	0.685601	1	0.056171	0.75	0.2	0.980222	0
Os4530.POR.1.pan0002871	1	14	14	258	5.4	4	0.1	0	0.023256	0	258	0.952381	1	0.833333	1	0.714286	1	0.833333
Os4530.POR.1.pan0002810	1	15	15	1237	20.7	26	0.4	0	0.098517	0	1304	0.942536	0.971626	0.723926	1	0.133333	0.971626	0.682515
Os4530.POR.1.pan0002864	1	15	15	497	0.9	3	0	0.012072	0.012072	0	504	0.992593	1	0.986111	1	0.466667	1	0.986111
Os4530.POR.1.pan0002866	1	15	15	166	30.7	2	0.1	0	0.652174	0	424	0.531447	0.976415	0.271226	1	0.133333	0.976415	0.113208
Os4530.POR.1.pan0002873	1	15	15	221	0	5	0	0	0.004525	0	221	1	1	1	1	1	1	1
Os4530.POR.1.pan0002868	1	16	16	145	1.4	3	0	0	0.211382	0	145	0.990517	1	0.848276	1	0.9375	1	0.848276
Os4530.POR.1.pan0002869	1	16	16	85	0	1	0	0	0	0	85	1	1	1	1	1	1	1
Os4530.POR.1.pan0002872	1	15	15	456	0.1	3	0	0	0.013158	0	457	0.997958	1	0.997812	1	0.066667	0.997812	0.997812
Os4530.POR.1.pan0002874	1	16	16	89	1.2	3	0.1	0	0.72	0	97	0.894974	0.917526	0.773196	1	0.0625	0.917526	0.618557
Os4530.POR.1.pan0002808	1	12	13	1098	228.3	2	1.3	0	0.813559	0	3199	0.383269	0.972179	0.018443	1	0.076923	0.850578	0.000313
Os4530.POR.1.pan0002856	1	16	16	725	34	7	0.3	0	0.870662	0	725	0.899655	1	0.437241	1	0.8125	1	0.022069
Os4530.POR.1.pan0002877	1	16	16	223	1.9	7	0	0	0.088235	0	257	0.884241	0.941634	0.867704	1	0.125	0.941634	0.867704
Os4530.POR.1.pan0002876	1	16	16	437	3	1	0.1	0	0.082915	0	437	0.990132	1	0.910755	1	0.9375	1	0.842105
Os4530.POR.1.pan0002875	1	15	15	306	12.7	6	0.3	0.055556	0.50303	0	306	0.930065	1	0.539216	1	0.733333	1	0.424837
Os4530.POR.1.pan0002878	1	16	16	194	0.6	8	0.1	0	0.070652	0	194	0.996778	1	0.948454	1	0.9375	1	0.948454
Os4530.POR.1.pan0002887	1	15	15	124	0.9	2	0	0	0.036364	0	124	0.992473	1	0.887097	1	0.933333	1	0.887097
Os4530.POR.1.pan0002879	1	15	15	440	0.1	4	0	0	0.013636	0	441	0.998791	1	0.997732	1	0.466667	1	0.997732
Os4530.POR.1.pan0002881	1	15	15	307	0	4	0	0.003257	0.009772	0	307	1	1	1	1	1	1	1
Os4530.POR.1.pan0002749	1	15	15	2167	14.1	22	0.1	0	0.037688	0	2207	0.967618	0.981876	0.901676	1	0.066667	0.981876	0.883552
Os4530.POR.1.pan0002888	1	15	15	465	0	2	0	0	0.012903	0	465	1	1	1	1	1	1	1
Os4530.POR.1.pan0002882	1	16	16	418	10.1	10	0.2	0.002392	0.046693	0	419	0.973747	1	0.613365	1	0.125	0.997613	0.610979
Os4530.POR.1.pan0002889	1	15	15	488	28.1	14	0.8	0	0.846154	0	517	0.905996	1	0.15087	1	0.333333	1	0.094778
Os4530.POR.1.pan0002885	1	15	16	371	18.1	1	0	0	0.808511	0	372	0.933132	0.997312	0.252688	1	0.0625	0.997312	0.026882
Os4530.POR.1.pan0002886	1	16	16	503	1.1	1	0	0	0.007952	0	512	0.989746	1	0.982422	1	0.375	1	0.982422
Os4530.POR.1.pan0002883	1	15	15	792	7.2	7	0	0	0.023098	0	798	0.972264	0.992481	0.914787	1	0.066667	0.992481	0.914787
Os4530.POR.1.pan0002890	1	15	15	505	11.6	9	0.1	0	0.047478	0	539	0.920346	1	0.625232	1	0.066667	0.93692	0.593692
Os4530.POR.1.pan0002893	1	15	15	212	0.9	8	0.1	0	0.130233	0	235	0.903546	0.92766	0.859574	1	0.133333	0.92766	0.787234
Os4530.POR.1.pan0002894	1	15	16	241	9.6	2	0	0	0.860465	0	262	0.877147	0.919847	0.328244	1	0.0625	0.919847	0.217557
Os4530.POR.1.pan0002884	1	15	15	453	1.5	15	0	0	0.104348	0	493	0.928195	0.957404	0.918864	1	0.066667	0.93712	0.908722
Os4530.POR.1.pan0002896	1	16	16	204	0	1	0	0.004902	0.009804	0	204	1	1	1	1	1	1	1
Os4530.POR.1.pan0002870	1	16	16	640	14.4	15	0.3	0	0.230233	0	678	0.931508	0.989676	0.634218	1	0.25	0.980826	0.5
Os4530.POR.1.pan0002867	1	15	15	1102	17.2	7	0.1	0	0.026066	0	1102	0.984332	1	0.76588	1	0.933333	1	0.764973
Os4530.POR.1.pan0002895	1	15	15	301	1.3	10	0	0.023256	0.063123	0	312	0.974145	1	0.964744	1	0.266667	1	0.964744
Os4530.POR.1.pan0002898	1	16	16	312	0	1	0	0	0.019231	0	312	1	1	1	1	1	1	1
Os4530.POR.1.pan0002880	1	16	26	91	20.7	1	0.5	0.835165	0.836957	0	348	0.602454	0.968391	0.261494	1	0.153846	0.968391	0.229885
Os4530.POR.1.pan0002902	1	15	15	421	0	12	0	0	0.016627	0	421	1	1	1	1	1	1	1
Os4530.POR.1.pan0002908	1	3	3	497	4.4	4	0.3	0.006211	0.036364	0	509	0.965946	0.976424	0.948919	1	0.333333	0.948919	0.948919
Os4530.POR.1.pan0002905	1	15	15	180	4.2	2	0.1	0	0.18232	0	247	0.746019	0.983806	0.728745	1	0.066667	0.728745	0.716599
Os4530.POR.1.pan0002913	1	15	15	205	0	2	0	0	0.004878	0	205	1	1	1	1	1	1	1
Os4530.POR.1.pan0002910	1	15	15	317	0.5	6	0	0	0.05178	0	317	0.998318	1	0.974763	1	0.933333	1	0.974763
Os4530.POR.1.pan0002901	1	15	15	403	7.2	6	0.1	0	0.309824	0	431	0.924207	0.967517	0.703016	1	0.066667	0.967517	0.62413
Os4530.POR.1.pan0002897	1	15	17	498	27	8	0.6	0	0.876923	0	498	0.88129	1	0.391566	0.941176	0.588235	1	0
Os4530.POR.1.pan0002907	1	16	16	399	4.3	8	0.1	0.002506	0.092838	0	445	0.906461	1	0.847191	1	0.125	1	0.813483
Os4530.POR.1.pan0002912	1	15	15	579	2.1	2	0	0	0.2038	0	704	0.825473	0.867898	0.822443	1	0.066667	0.822443	0.690341
Os4530.POR.1.pan0002916	1	5	5	131	14.8	3	0.4	0	0.097744	0	210	0.712381	0.990476	0.62381	1	0.2	0.690476	0.62381
Os4530.POR.1.pan0002906	1	15	15	182	3	6	0.2	0	0.10396	0	207	0.922705	1	0.879227	1	0.2	1	0.879227
Os4530.POR.1.pan0002914	1	15	15	608	0	1	0	0	0.014803	0	608	1	1	1	1	1	1	1
Os4530.POR.1.pan0002911	1	15	15	416	10.9	6	0.1	0	0.184375	0	465	0.850466	0.894624	0.668817	1	0.066667	0.894624	0.578495
Os4530.POR.1.pan0002891	1	16	16	660	5.9	2	0	0	0.067257	0	663	0.985765	1	0.852187	1	0.0625	0.995475	0.850679
Os4530.POR.1.pan0002900	1	15	15	338	0.9	2	0	0	0	0	348	0.975096	1	0.971264	1	0.133333	1	0.971264
Os4530.POR.1.pan0002917	1	12	13	531	31.4	2	0.2	0	0.885932	0	817	0.651634	1	0.321909	0.923077	0.076923	0.649939	0
Os4530.POR.1.pan0002921	1	15	15	96	0	1	0	0	0	0	96	1	1	1	1	1	1	1
Os4530.POR.1.pan0002919	1	15	15	368	0	7	0	0	0	0	368	1	1	1	1	1	1	1
Os4530.POR.1.pan0002918	1	15	15	676	1.8	10	0	0	0.031065	0	692	0.974663	0.982659	0.937861	1	0.066667	0.976879	0.937861
Os4530.POR.1.pan0002843	1	15	26	204	40.6	6	0.7	0	0.882353	0	860	0.418918	0.895349	0.110465	0.692308	0.038462	0.895349	0
Os4530.POR.1.pan0002909	1	15	15	876	14.5	13	0.2	0	0.071719	0	880	0.957576	1	0.7875	1	0.066667	0.995455	0.7875
Os4530.POR.1.pan0002928	1	15	15	262	0	2	0	0.003817	0.007634	0	262	1	1	1	1	1	1	1
Os4530.POR.1.pan0002925	1	16	16	64	0	2	0	0	0	0	64	1	1	1	1	1	1	1
Os4530.POR.1.pan0002865	1	16	16	566	8.8	15	0.2	0	0.126819	0	611	0.908245	0.968903	0.787234	1	0.0625	0.967267	0.697218
Os4530.POR.1.pan0002922	1	15	15	484	0	5	0	0	0.004132	0	484	1	1	1	1	1	1	1
Os4530.POR.1.pan0002899	1	15	16	600	28.4	5	0.3	0	0.830882	0	631	0.79794	0.950872	0.215531	1	0.25	0.950872	0.012678
Os4530.POR.1.pan0002933	1	15	15	142	0	3	0	0	0.021127	0	142	1	1	1	1	1	1	1
Os4530.POR.1.pan0002929	1	15	15	302	0.2	10	0	0	0.013333	0	302	0.998675	1	0.993377	1	0.8	1	0.993377
Os4530.POR.1.pan0002927	1	15	15	322	3.2	1	0.1	0	0.17029	0	324	0.980864	1	0.851852	1	0.133333	0.993827	0.787037
Os4530.POR.1.pan0002845	1	16	28	953	47.7	16	0.9	0	0.903909	0	1576	0.53483	0.901015	0.35533	0.857143	0.035714	0.901015	0
Os4530.POR.1.pan0002904	1	15	15	1151	0.5	2	0.1	0	0.046329	0	1153	0.997976	1	0.992194	1	0.066667	0.998265	0.992194
Os4530.POR.1.pan0002934	1	16	16	531	1.8	15	0	0	0.035857	0	537	0.985452	0.988827	0.934823	1	0.0625	0.988827	0.92365
Os4530.POR.1.pan0002935	1	15	15	394	0	2	0	0	0.007614	0	394	1	1	1	1	1	1	1
Os4530.POR.1.pan0002940	1	15	15	265	0	1	0	0	0	0	265	1	1	1	1	1	1	1
Os4530.POR.1.pan0002938	1	15	15	199	0	2	0	0	0	0	199	1	1	1	1	1	1	1
Os4530.POR.1.pan0002930	1	15	15	112	1.3	2	0	0	0.689655	0	158	0.724473	0.803797	0.708861	1	0.066667	0.803797	0.537975
Os4530.POR.1.pan0002944	1	10	10	202	3.5	1	0	0	0.110497	0	204	0.938725	0.990196	0.887255	1	0.5	0.990196	0.877451
Os4530.POR.1.pan0002939	1	16	16	274	0	1	0	0.007299	0.018248	0	274	1	1	1	1	1	1	1
Os4530.POR.1.pan0002945	1	15	15	380	0.7	6	0.1	0	0.118919	0	380	0.998246	1	0.973684	1	0.933333	1	0.973684
Os4530.POR.1.pan0002942	1	15	15	303	0	1	0	0.09901	0.09901	0	303	1	1	1	1	1	1	1
Os4530.POR.1.pan0002923	1	15	15	148	2.5	1	0.1	0	0.013514	0	176	0.862121	1	0.840909	1	0.133333	1	0.840909
Os4530.POR.1.pan0002892	1	16	16	1033	9.1	15	0.2	0	0.127473	0	1059	0.958805	0.991501	0.859301	1	0.0625	0.991501	0.82153
Os4530.POR.1.pan0002937	1	15	15	446	0	1	0	0	0.002242	0	446	1	1	1	1	1	1	1
Os4530.POR.1.pan0002932	1	15	19	695	54.7	7	0.4	0.701087	0.902174	0	743	0.605015	0.935397	0.247645	0.789474	0.210526	0.935397	0
Os4530.POR.1.pan0002947	1	15	15	373	6.8	6	0.3	0.002681	0.02349	0	374	0.970766	1	0.796791	1	0.066667	0.997326	0.796791
Os4530.POR.1.pan0002924	1	15	15	1121	0	1	0	0.138269	0.145406	0	1121	1	1	1	1	1	1	1
Os4530.POR.1.pan0002926	1	15	23	165	49.9	11	1	0	0.872727	0	743	0.635497	0.974428	0.222073	0.652174	0.173913	0.974428	0
Os4530.POR.1.pan0002946	1	16	16	327	1.7	10	0.1	0	0.136213	0	332	0.977786	0.98494	0.906627	1	0.0625	0.98494	0.855422
Os4530.POR.1.pan0002931	1	15	15	568	7.9	9	0.2	0	0.130781	0	709	0.81448	0.908322	0.724965	1	0.066667	0.854725	0.720733
Os4530.POR.1.pan0002952	1	15	15	138	0	5	0	0	0	0	138	1	1	1	1	1	1	1
Os4530.POR.1.pan0002936	1	16	16	318	4.2	1	0.1	0	0.003145	0	351	0.947115	1	0.905983	1	0.4375	1	0.905983
Os4530.POR.1.pan0002954	1	15	15	385	0.2	4	0	0	0.033592	0	388	0.993814	0.997423	0.992268	1	0.066667	0.997423	0.992268
Os4530.POR.1.pan0002959	1	15	15	222	2.6	1	0	0	0.018018	0	222	0.988288	1	0.824324	1	0.933333	1	0.824324
Os4530.POR.1.pan0002955	1	15	15	407	5.3	7	0.1	0	0.04878	0	409	0.983211	1	0.801956	1	0.333333	1	0.792176
Os4530.POR.1.pan0002964	1	15	15	217	7.6	2	0	0	0.019608	0	217	0.921352	1	0.705069	1	0.733333	1	0.705069
Os4530.POR.1.pan0002950	1	15	15	853	1.8	3	0	0	0.006053	0	853	0.99789	1	0.968347	1	0.933333	1	0.968347
Os4530.POR.1.pan0002968	1	15	15	88	2	1	0	0.232877	0.238636	0	88	0.920455	1	0.829545	1	0.533333	1	0.829545
Os4530.POR.1.pan0002963	1	15	15	169	0	2	0	0	0	0	169	1	1	1	1	1	1	1
Os4530.POR.1.pan0002960	1	13	13	91	5	3	0.3	0	0.747253	0	126	0.826007	1	0.68254	1	0.384615	1	0.674603
Os4530.POR.1.pan0002855	1	15	19	96	30.6	8	0.6	0.018692	0.875	0	458	0.601241	0.971616	0.194323	0.842105	0.052632	0.947598	0
Os4530.POR.1.pan0002956	1	15	15	656	1.2	5	0	0	0.007622	0	666	0.988989	1	0.984985	1	0.266667	1	0.984985
Os4530.POR.1.pan0002965	1	16	16	196	0.6	7	0	0	0.020408	0	205	0.958841	1	0.956098	1	0.0625	0.956098	0.956098
Os4530.POR.1.pan0002967	1	15	15	536	1	6	0	0.001866	0.011429	0	536	0.997264	1	0.979478	1	0.866667	1	0.979478
Os4530.POR.1.pan0002949	1	15	15	657	5.2	9	0.2	0	0.041237	0	755	0.880795	0.970861	0.870199	1	0.066667	0.899338	0.870199
Os4530.POR.1.pan0002726	1	15	39	909	100.5	1	0.3	0	0.911765	0	3781	0.243342	0.721238	0.017985	0.538462	0.025641	0.721238	0
Os4530.POR.1.pan0002953	1	15	15	496	14.7	16	0.3	0	0.121581	0	557	0.831358	0.965889	0.590664	1	0.066667	0.928187	0.533214
Os4530.POR.1.pan0002966	1	15	15	662	2.4	3	0	0.549849	0.58006	0	662	0.994763	1	0.960725	1	0.866667	1	0.960725
Os4530.POR.1.pan0002971	1	15	15	259	0	3	0	0	0.007722	0	259	1	1	1	1	1	1	1
Os4530.POR.1.pan0002920	1	16	29	132	34.9	5	0.3	0.856061	0.865169	0	578	0.540628	0.949827	0.153979	1	0.034483	0.889273	0.015571
Os4530.POR.1.pan0002951	1	15	15	389	2.5	5	0	0	0.211302	0	446	0.870553	0.921525	0.843049	1	0.066667	0.872197	0.838565
Os4530.POR.1.pan0002807	1	15	18	2148	191.2	13	1.3	0	0.891304	0	3232	0.514576	0.96875	0.021658	0.888889	0.055556	0.664604	0
Os4530.POR.1.pan0002970	1	15	15	130	0	1	0	0	0.007692	0	130	1	1	1	1	1	1	1
Os4530.POR.1.pan0002977	1	10	10	109	12.3	3	0.3	0	0.458716	0	206	0.701456	1	0.529126	1	0.1	0.873786	0.490291
Os4530.POR.1.pan0002974	1	15	15	363	0	3	0	0	0.00551	0	363	1	1	1	1	1	1	1
Os4530.POR.1.pan0002982	1	15	15	156	4.2	1	0.1	0.012821	0.053763	0	156	0.973077	1	0.596154	1	0.933333	1	0.596154
Os4530.POR.1.pan0002979	1	15	15	250	0	2	0	0.004	0.008	0	250	1	1	1	1	1	1	1
Os4530.POR.1.pan0002987	1	13	13	60	0.6	2	0	0.016667	0.016667	0	68	0.891403	1	0.882353	1	0.076923	0.882353	0.882353
Os4530.POR.1.pan0002981	1	16	16	454	0	1	0	0.215859	0.220264	0	454	1	1	1	1	1	1	1
Os4530.POR.1.pan0002973	1	15	16	220	15.7	3	0.2	0	0.810526	0	323	0.786958	1	0.294118	0.9375	0.3125	1	0
Os4530.POR.1.pan0002980	1	15	15	255	10	4	0.1	0.003922	0.834711	0	283	0.874441	0.964664	0.427562	1	0.066667	0.964664	0.392226
Os4530.POR.1.pan0002969	1	16	16	340	18.9	9	0.4	0	0.061728	0	340	0.870772	1	0.238235	1	0.6875	1	0.238235
Os4530.POR.1.pan0002961	1	15	31	204	39.2	5	0.3	0	0.871429	0	771	0.432994	0.980545	0.095979	0.806452	0.129032	0.736706	0
Os4530.POR.1.pan0002983	1	15	15	616	0	2	0	0.001623	0.003247	0	616	1	1	1	1	1	1	1
Os4530.POR.1.pan0002984	1	16	16	488	0	7	0	0	0.002049	0	488	1	1	1	1	1	1	1
Os4530.POR.1.pan0002989	1	16	16	342	8.5	9	0.4	0	0.150485	0	342	0.975146	1	0.602339	1	0.9375	1	0.602339
Os4530.POR.1.pan0002962	1	16	16	745	15	5	0.3	0	0.231959	0	805	0.887733	0.962733	0.722981	1	0.125	0.930435	0.572671
Os4530.POR.1.pan0002991	1	16	16	173	0	3	0	0.00578	0.011561	0	173	1	1	1	1	1	1	1
Os4530.POR.1.pan0002976	1	15	15	519	1.9	5	0.1	0	0.05973	0	564	0.923168	0.969858	0.914894	1	0.066667	0.920213	0.884752
Os4530.POR.1.pan0002988	1	16	16	151	6.2	1	0.1	0	0.013245	0	251	0.626494	1	0.601594	1	0.0625	0.601594	0.601594
Os4530.POR.1.pan0002990	1	15	15	319	0	2	0	0	0.012539	0	319	1	1	1	1	1	1	1
Os4530.POR.1.pan0002993	1	15	15	113	0	4	0	0	0	0	113	1	1	1	1	1	1	1
Os4530.POR.1.pan0002996	1	15	15	70	0	1	0	0	0	0	70	1	1	1	1	1	1	1
Os4530.POR.1.pan0002788	1	5	9	627	134.4	5	1	0	0.882682	0	1987	0.367388	0.771515	0.122798	1	0.111111	0.399094	0.022647
Os4530.POR.1.pan0002972	1	15	17	782	52.8	10	0.6	0	0.826923	0	782	0.838198	1	0.199488	0.882353	0.647059	1	0
Os4530.POR.1.pan0002997	1	12	12	155	31.3	2	0.2	0	0.012903	0	514	0.346141	1	0.138132	1	0.083333	0.301556	0.138132
Os4530.POR.1.pan0002995	1	15	15	149	4.7	4	0.2	0	0.835443	0	151	0.954084	0.986755	0.523179	1	0.066667	0.986755	0.483444
Os4530.POR.1.pan0002790	1	10	13	2538	195.5	8	1.2	0	0.887906	0	2989	0.406619	0.849113	0.038809	0.692308	0.076923	0.562061	0
Os4530.POR.1.pan0003001	1	6	6	114	25.1	1	0.3	0	0.844749	0.1	276	0.555556	0.887681	0.413043	1	0.166667	0.681159	0.347826
Os4530.POR.1.pan0002994	1	15	15	579	4.2	7	0.1	0	0.056058	0	603	0.955777	1	0.87728	1	0.066667	0.970149	0.87728
Os4530.POR.1.pan0003002	1	8	8	104	16.3	2	0.2	0	0.423077	0	225	0.407222	0.871111	0.244444	1	0.125	0.462222	0.244444
Os4530.POR.1.pan0003008	1	15	15	183	8.1	2	0	0	0.04918	0	183	0.844444	1	0.666667	1	0.533333	1	0.666667
Os4530.POR.1.pan0002978	1	15	22	72	6.8	1	0.3	0	0.884956	0	174	0.612069	0.873563	0.413793	1	0.045455	0.873563	0.321839
Os4530.POR.1.pan0002975	1	15	16	1021	58.7	9	0.5	0	0.880383	0	1185	0.875897	1	0.176371	1	0.375	1	0.027004
Os4530.POR.1.pan0002986	1	15	16	786	41.9	2	0.1	0	0.822034	0	786	0.936784	1	0.150127	1	0.8125	1	0.010178
Os4530.POR.1.pan0002957	1	15	15	1220	2.5	9	0	0.00082	0.049705	0	1226	0.992659	1	0.968189	1	0.066667	0.995106	0.953507
Os4530.POR.1.pan0002985	1	15	16	888	37.6	6	0.2	0	0.779279	0	888	0.938063	1	0.5	1	0.9375	1	0.009009
Os4530.POR.1.pan0002999	1	15	15	322	0.3	1	0	0	0.021944	0	323	0.997317	1	0.987616	1	0.4	1	0.98452
Os4530.POR.1.pan0003007	1	15	15	254	0.1	2	0	0	0.015748	0	255	0.99634	1	0.996078	1	0.066667	0.996078	0.996078
Os4530.POR.1.pan0003013	1	3	3	542	123.1	2	1.3	0	0.878981	0.1	559	0.53071	0.969589	0.280859	1	0.333333	0.31127	0.22898
Os4530.POR.1.pan0002998	1	15	17	296	19.6	3	0.1	0	0.877419	0	359	0.734229	0.880223	0.197772	1	0.058824	0.880223	0.103064
Os4530.POR.1.pan0002915	1	15	28	219	38.9	5	0.3	0.876712	0.884793	0	661	0.655446	0.977307	0.32829	1	0.035714	0.977307	0.288956
Os4530.POR.1.pan0003004	1	15	15	365	2.8	2	0.1	0.30137	0.323288	0	392	0.930612	1	0.854592	1	0.066667	0.931122	0.854592
Os4530.POR.1.pan0003006	1	15	15	89	2.7	1	0	0	0.089888	0	110	0.818788	1	0.572727	1	0.133333	1	0.572727
Os4530.POR.1.pan0003003	1	14	14	250	11.8	2	0.1	0.004	0.065844	0	371	0.719099	1	0.654987	1	0.142857	1	0.654987
Os4530.POR.1.pan0003017	1	15	15	197	0	1	0	0	0.010152	0	197	1	1	1	1	1	1	1
Os4530.POR.1.pan0003016	1	15	15	251	2	1	0.1	0	0.036199	0	251	0.991766	1	0.880478	1	0.933333	1	0.876494
Os4530.POR.1.pan0003019	1	15	15	237	0.1	1	0	0	0.118143	0	239	0.993305	0.995816	0.991632	1	0.4	0.995816	0.987448
Os4530.POR.1.pan0003023	1	11	11	208	12	1	0.2	0	0.019231	0	287	0.824834	1	0.724739	1	0.363636	1	0.724739
Os4530.POR.1.pan0003022	1	15	15	208	14.2	1	0.1	0.009615	0.206731	0	443	0.504891	0.950339	0.469526	0.8	0.066667	0.469526	0
Os4530.POR.1.pan0003014	1	15	15	471	0	1	0	0.027601	0.029724	0	471	1	1	1	1	1	1	1
Os4530.POR.1.pan0003018	1	15	15	253	7.1	4	0.1	0	0.138122	0	283	0.845936	1	0.639576	1	0.133333	1	0.54417
Os4530.POR.1.pan0003026	1	16	16	102	0	3	0	0.176471	0.215686	0	102	1	1	1	1	1	1	1
Os4530.POR.1.pan0003015	1	15	15	436	25.2	10	0.6	0.013761	0.851351	0	453	0.909345	1	0.163355	0.933333	0.266667	1	0
Os4530.POR.1.pan0003005	1	16	16	626	30	12	0.6	0	0.869388	0	626	0.875499	1	0.391374	1	0.6875	1	0.049521
Os4530.POR.1.pan0002941	1	15	16	975	52	16	0.9	0	0.866197	0	986	0.909229	0.988844	0.144016	1	0.25	0.988844	0.021298
Os4530.POR.1.pan0003021	1	15	15	462	4.3	6	0	0	0.054113	0	498	0.954217	0.993976	0.927711	1	0.4	0.993976	0.921687
Os4530.POR.1.pan0002992	1	15	15	1072	4.4	6	0.1	0	0.029851	0	1098	0.976321	1	0.928962	1	0.133333	1	0.928962
Os4530.POR.1.pan0003020	1	16	16	378	11.7	10	0.2	0	0.179894	0	476	0.880909	1	0.794118	1	0.375	1	0.794118
Os4530.POR.1.pan0003024	1	15	15	509	6.7	14	0.2	0.043222	0.045187	0	574	0.909988	0.991289	0.878049	1	0.2	0.991289	0.878049
Os4530.POR.1.pan0003028	1	15	15	673	3.5	8	0	0	0.012903	0	673	0.993759	1	0.921248	1	0.666667	1	0.918276
Os4530.POR.1.pan0003033	1	16	16	341	0	6	0	0.002933	0.005865	0	341	1	1	1	1	1	1	1
Os4530.POR.1.pan0003035	1	15	15	175	0	2	0	0	0.005714	0	175	1	1	1	1	1	1	1
Os4530.POR.1.pan0003027	1	15	15	507	1.4	11	0.1	0	0.182556	0	575	0.874203	0.881739	0.857391	1	0.066667	0.881739	0.730435
Os4530.POR.1.pan0003031	1	16	16	560	0	14	0	0	0.001786	0	560	1	1	1	1	1	1	1
Os4530.POR.1.pan0003037	1	15	15	446	0	2	0	0	0.002242	0	446	1	1	1	1	1	1	1
Os4530.POR.1.pan0002958	1	16	16	1158	34.8	22	0.6	0	0.082902	0	1495	0.904891	1	0.774582	1	0.125	0.98194	0.713043
Os4530.POR.1.pan0003032	1	16	16	499	4	13	0.2	0	0.045356	0	499	0.981964	1	0.927856	1	0.75	1	0.927856
Os4530.POR.1.pan0003025	1	15	15	796	7.4	2	0.1	0	0.027737	0	796	0.990704	1	0.860553	1	0.933333	1	0.860553
Os4530.POR.1.pan0003036	1	15	15	493	0	4	0	0.002028	0.004057	0	493	1	1	1	1	1	1	1
Os4530.POR.1.pan0003040	1	15	15	85	5.4	2	0	0	0.880597	0	125	0.7296	0.944	0.536	1	0.266667	0.944	0.264
Os4530.POR.1.pan0003042	1	15	15	517	0.3	1	0.1	0	0.021484	0	517	0.999355	1	0.990329	1	0.933333	1	0.990329
Os4530.POR.1.pan0003034	1	16	16	575	10.3	11	0.1	0	0.047872	0	615	0.893598	1	0.733333	1	0.0625	0.934959	0.726829
Os4530.POR.1.pan0003044	1	15	15	344	0	1	0	0.002907	0.008721	0	344	1	1	1	1	1	1	1
Os4530.POR.1.pan0003012	1	15	19	962	54.4	2	0.2	0	0.565401	0	968	0.787734	0.993802	0.489669	1	0.210526	0.993802	0.017562
Os4530.POR.1.pan0003009	1	15	15	915	7.8	15	0.2	0	0.053714	0	982	0.931636	1	0.891039	1	0.133333	1	0.854379
Os4530.POR.1.pan0003041	1	15	15	282	2.6	5	0	0	0.095238	0	302	0.939735	1	0.903974	1	0.2	1	0.887417
Os4530.POR.1.pan0003039	1	15	15	712	2.3	11	0	0	0.045124	0	712	0.995318	1	0.964888	1	0.866667	1	0.964888
Os4530.POR.1.pan0003047	1	15	15	378	0	3	0	0.002646	0.005291	0	378	1	1	1	1	1	1	1
Os4530.POR.1.pan0003043	1	15	15	826	1.8	2	0.1	0	0.012407	0	826	0.996772	1	0.975787	1	0.866667	1	0.975787
Os4530.POR.1.pan0003055	1	15	15	400	0	3	0	0.0075	0.0075	0	400	1	1	1	1	1	1	1
Os4530.POR.1.pan0003050	1	16	16	399	28.5	15	1.1	0	0.863636	0	412	0.856493	1	0.160194	0.9375	0.0625	0.968447	0
Os4530.POR.1.pan0003060	1	15	15	387	0.1	2	0	0	0.018182	0	387	0.999655	1	0.994832	1	0.933333	1	0.994832
Os4530.POR.1.pan0003061	1	15	15	189	8.7	2	0.1	0	0.031915	0	258	0.821189	1	0.728682	1	0.333333	1	0.728682
Os4530.POR.1.pan0003052	1	15	16	468	27.4	8	0.5	0	0.85	0	517	0.883825	0.996132	0.116054	1	0.0625	0.996132	0.112186
Os4530.POR.1.pan0003059	1	8	8	90	8.5	3	0.2	0	0.878505	0	202	0.508045	0.787129	0.435644	1	0.125	0.445545	0.321782
Os4530.POR.1.pan0003030	1	15	15	639	9.4	11	0.4	0	0.121069	0	657	0.923085	0.983257	0.858447	1	0.066667	0.972603	0.797565
Os4530.POR.1.pan0003049	1	16	16	480	24.3	5	0.4	0	0.883117	0	664	0.672534	0.924699	0.231928	0.9375	0.0625	0.722892	0
Os4530.POR.1.pan0003064	1	15	15	445	0	5	0	0	0.006742	0	445	1	1	1	1	1	1	1
Os4530.POR.1.pan0003056	1	15	15	671	21.2	16	0.5	0	0.015695	0	672	0.924603	1	0.66369	1	0.133333	1	0.66369
Os4530.POR.1.pan0003063	1	15	15	602	3	4	0.1	0	0.008787	0	602	0.992691	1	0.945183	1	0.866667	1	0.945183
Os4530.POR.1.pan0003062	1	15	15	733	3.7	18	0.1	0	0.00731	0	755	0.968477	1	0.90596	1	0.066667	0.970861	0.90596
Os4530.POR.1.pan0003058	1	14	14	229	23.2	4	0.3	0	0.791005	0	485	0.635199	0.816495	0.414433	1	0.071429	0.816495	0.294845
Os4530.POR.1.pan0003067	1	12	12	406	0	7	0	0	0	0	406	1	1	1	1	1	1	1
Os4530.POR.1.pan0003070	1	15	15	231	0	1	0	0	0.004329	0	231	1	1	1	1	1	1	1
Os4530.POR.1.pan0003068	1	15	15	387	1	1	0	0.005168	0.015504	0	387	0.99621	1	0.971576	1	0.866667	1	0.971576
Os4530.POR.1.pan0003048	1	15	15	336	3.2	4	0.1	0	0	0	384	0.883333	1	0.875	1	0.066667	0.875	0.875
Os4530.POR.1.pan0003066	1	15	15	637	14.5	3	0	0	0.062053	0	639	0.974335	1	0.655712	1	0.066667	0.99687	0.654147
Os4530.POR.1.pan0003077	1	15	15	180	0.6	4	0	0.068571	0.068571	0	180	0.992593	1	0.972222	1	0.733333	1	0.972222
Os4530.POR.1.pan0003080	1	12	12	252	0	2	0	0	0.007937	0	252	1	1	1	1	1	1	1
Os4530.POR.1.pan0003011	1	14	17	1051	77.5	3	0.3	0	0.200385	0	1073	0.771778	0.99068	0.121156	0.882353	0.058824	0.99068	0
Os4530.POR.1.pan0003069	1	15	17	305	10.6	10	0.3	0.006557	0.868852	0	485	0.658338	0.837113	0.505155	1	0.176471	0.837113	0.4
Os4530.POR.1.pan0003073	1	15	15	237	0	2	0	0.016878	0.016878	0	237	1	1	1	1	1	1	1
Os4530.POR.1.pan0003076	1	15	15	468	7.4	12	0.3	0	0.1025	0	470	0.966383	0.995745	0.844681	1	0.133333	0.995745	0.82766
Os4530.POR.1.pan0003075	1	16	16	411	3	5	0	0	0.00551	0	411	0.992397	1	0.883212	1	0.9375	1	0.878345
Os4530.POR.1.pan0003045	1	15	15	909	15.1	3	0.2	0	0.232057	0	1068	0.843571	1	0.770599	1	0.133333	0.878277	0.648876
Os4530.POR.1.pan0003053	1	15	15	151	12	6	0.1	0	0.20122	0	335	0.481393	0.949254	0.283582	1	0.066667	0.513433	0.283582
Os4530.POR.1.pan0003078	1	15	15	553	2.5	6	0	0	0.001938	0	553	0.995539	1	0.933092	1	0.933333	1	0.933092
Os4530.POR.1.pan0003086	1	15	15	221	0.1	2	0	0	0.036199	0	222	0.995796	1	0.995495	1	0.066667	0.995495	0.995495
Os4530.POR.1.pan0003081	1	15	15	469	2.4	6	0	0	0.149254	0	513	0.918908	0.984405	0.91423	1	0.066667	0.91423	0.898635
Os4530.POR.1.pan0003082	1	16	16	233	0	4	0	0	0.004292	0	233	1	1	1	1	1	1	1
Os4530.POR.1.pan0003010	1	15	20	902	101.9	3	0.4	0.833333	0.865854	0	1985	0.372746	0.988413	0.04131	1	0.05	0.479093	0.001008
Os4530.POR.1.pan0003046	1	16	29	113	32.9	3	0.5	0	0.864865	0	685	0.403775	0.921168	0.112409	0.758621	0.034483	0.738686	0
Os4530.POR.1.pan0003000	1	16	33	438	28	4	0.2	0	0.907895	0	463	0.555665	0.954644	0.164147	0.969697	0.060606	0.946004	0
Os4530.POR.1.pan0003090	1	15	15	215	0.7	5	0	0	0.014493	0	215	0.995039	1	0.962791	1	0.866667	1	0.962791
Os4530.POR.1.pan0003074	1	15	19	508	34.8	2	0.1	0	0.852113	0	520	0.802632	0.976923	0.273077	1	0.105263	0.976923	0.026923
Os4530.POR.1.pan0003083	1	15	16	440	19.2	2	0.1	0	0.896226	0	440	0.93608	1	0.481818	0.9375	0.875	1	0
Os4530.POR.1.pan0003085	1	15	15	471	17.8	11	0.5	0.002123	0.069079	0	471	0.927955	1	0.645435	1	0.733333	1	0.636943
Os4530.POR.1.pan0003087	1	16	16	316	0.7	3	0	0	0.10443	0	327	0.968463	1	0.966361	1	0.0625	0.966361	0.966361
Os4530.POR.1.pan0003093	1	16	16	63	0	1	0	0	0.015873	0	63	1	1	1	1	1	1	1
Os4530.POR.1.pan0003057	1	16	17	709	33.5	21	1.1	0	0.863971	0	830	0.786109	0.887952	0.327711	0.941176	0.058824	0.855422	0
Os4530.POR.1.pan0003065	1	16	16	269	10.5	3	0.1	0	0.133829	0	279	0.838934	0.992832	0.673835	1	0.0625	0.964158	0.673835
Os4530.POR.1.pan0003071	1	16	16	822	5.5	8	0.1	0.006083	0.006083	0	868	0.963566	1	0.947005	1	0.3125	1	0.947005
Os4530.POR.1.pan0003038	1	15	16	1362	57	22	1	0	0.489614	0	1411	0.906449	0.982991	0.477675	1	0.0625	0.982991	0.029057
Os4530.POR.1.pan0003072	1	16	16	128	6.7	3	0.2	0	0.068182	0	128	0.724609	1	0.398438	1	0.3125	1	0.398438
Os4530.POR.1.pan0003079	1	15	15	595	36.3	6	0.4	0	0.122689	0	939	0.668158	0.98935	0.5623	1	0.2	0.928647	0.5623
Os4530.POR.1.pan0003095	1	15	15	150	0	1	0	0	0.013333	0	150	1	1	1	1	1	1	1
Os4530.POR.1.pan0003099	1	16	16	178	10.2	4	0.2	0	0.033708	0	342	0.550439	1	0.520468	1	0.0625	0.520468	0.520468
Os4530.POR.1.pan0003096	1	15	15	416	0.6	2	0	0	0.017032	0	418	0.993142	1	0.983254	1	0.066667	0.995215	0.983254
Os4530.POR.1.pan0003101	1	15	15	212	0	1	0	0.009434	0.014151	0	212	1	1	1	1	1	1	1
Os4530.POR.1.pan0003088	1	15	15	989	5.5	13	0.1	0	0.003033	0	989	0.994405	1	0.916077	1	0.933333	1	0.916077
Os4530.POR.1.pan0003092	1	15	15	136	4.5	3	0.1	0	0.477941	0	206	0.647249	0.684466	0.34466	1	0.333333	0.684466	0.34466
Os4530.POR.1.pan0003054	1	15	15	959	5	22	0.1	0	0.034406	0	988	0.97031	0.995951	0.911943	1	0.066667	0.982794	0.907895
Os4530.POR.1.pan0003094	1	15	15	361	3.5	13	0.1	0.00277	0.102493	0	404	0.906766	1	0.893564	1	0.066667	0.975248	0.821782
Os4530.POR.1.pan0003089	1	15	15	421	4	1	0.1	0.002375	0.090261	0	484	0.879063	0.995868	0.869835	1	0.066667	0.873967	0.869835
Os4530.POR.1.pan0003102	1	15	15	475	2.3	8	0.1	0	0.067368	0	510	0.935948	1	0.931373	1	0.066667	0.931373	0.931373
Os4530.POR.1.pan0003104	1	15	15	166	4.4	8	0.4	0	0.631068	0	220	0.721818	0.754545	0.468182	1	0.066667	0.754545	0.222727
Os4530.POR.1.pan0003098	1	16	16	389	19.5	15	0.8	0	0.217949	0	398	0.930276	0.997487	0.19598	1	0.125	0.992462	0.193467
Os4530.POR.1.pan0003100	1	14	14	188	11.6	6	0.3	0	0.172727	0	262	0.770447	1	0.274809	1	0.142857	0.877863	0.274809
Os4530.POR.1.pan0003112	1	15	15	102	0.3	3	0	0	0.020202	0	102	0.994118	1	0.970588	1	0.8	1	0.970588
Os4530.POR.1.pan0003084	1	15	15	885	13.4	4	0.2	0	0.054676	0	914	0.959883	1	0.760394	1	0.266667	0.998906	0.728665
Os4530.POR.1.pan0002903	1	15	15	2394	32.9	53	0.8	0	0.160956	0	2424	0.955281	0.989686	0.799092	1	0.066667	0.987624	0.732673
Os4530.POR.1.pan0003106	1	16	16	365	0	7	0	0	0.005479	0	365	1	1	1	1	1	1	1
Os4530.POR.1.pan0003113	1	16	16	140	0	2	0	0	0.05	0	142	0.985915	0.985915	0.985915	1	0.25	0.985915	0.971831
Os4530.POR.1.pan0003103	1	16	16	673	0	19	0	0	0.005944	0	673	1	1	1	1	1	1	1
Os4530.POR.1.pan0003111	1	15	15	346	0	1	0	0	0.020231	0	346	1	1	1	1	1	1	1
Os4530.POR.1.pan0003117	1	15	15	95	0	1	0	0	0	0	95	1	1	1	1	1	1	1
Os4530.POR.1.pan0003097	1	16	16	449	0.8	3	0	0	0.011261	0	456	0.982867	1	0.973684	1	0.0625	0.984649	0.973684
Os4530.POR.1.pan0003122	1	14	14	95	0.4	1	0	0	0.4	0	104	0.912775	0.942308	0.875	1	0.071429	0.913462	0.855769
Os4530.POR.1.pan0003105	1	15	15	567	18	4	0.1	0	0.010582	0	579	0.905469	1	0.740933	1	0.266667	1	0.740933
Os4530.POR.1.pan0003109	1	15	15	1060	110.6	8	0.6	0	0.356828	0	1062	0.447772	0.998117	0.113936	1	0.333333	0.998117	0.112053
Os4530.POR.1.pan0003108	1	15	15	359	3.8	2	0.1	0	0.058282	0	359	0.967131	1	0.908078	1	0.533333	1	0.891365
Os4530.POR.1.pan0003120	1	15	15	238	0	1	0	0	0.008403	0	238	1	1	1	1	1	1	1
Os4530.POR.1.pan0003115	1	15	15	595	5.1	3	0.1	0.285714	0.304714	0	595	0.991261	1	0.872269	1	0.8	1	0.872269
Os4530.POR.1.pan0003119	1	16	16	457	0	2	0	0.002188	0.008753	0	457	1	1	1	1	1	1	1
Os4530.POR.1.pan0003124	1	15	15	183	0.1	1	0	0	0.021978	0	183	0.999636	1	0.994536	1	0.933333	1	0.994536
Os4530.POR.1.pan0003128	1	15	15	70	0	1	0	0	0	0	70	1	1	1	1	1	1	1
Os4530.POR.1.pan0003116	1	16	16	663	0	1	0	0.001508	0.004525	0	663	1	1	1	1	1	1	1
Os4530.POR.1.pan0003123	1	15	15	265	6.5	4	0.2	0.007547	0.227979	0	275	0.928485	0.963636	0.701818	1	0.066667	0.963636	0.661818
Os4530.POR.1.pan0003121	1	15	15	588	0	1	0	0	0.013605	0	588	1	1	1	1	1	1	1
Os4530.POR.1.pan0003126	1	16	16	399	7	4	0.1	0	0.013937	0	399	0.982456	1	0.719298	1	0.9375	1	0.719298
Os4530.POR.1.pan0003127	1	15	15	502	0.6	9	0.1	0	0.035857	0	522	0.962835	0.978927	0.961686	1	0.066667	0.961686	0.940613
Os4530.POR.1.pan0003125	1	16	16	405	9.5	10	0.1	0	0.044776	0	410	0.908537	0.987805	0.804878	1	0.0625	0.987805	0.804878
Os4530.POR.1.pan0003129	1	16	16	327	3.9	3	0	0	0.003788	0	327	0.987959	1	0.807339	1	0.9375	1	0.807339
Os4530.POR.1.pan0003131	1	15	15	226	0	5	0	0	0.00885	0	226	1	1	1	1	1	1	1
Os4530.POR.1.pan0003118	1	15	15	715	6.3	15	0.3	0	0.096866	0	786	0.927396	0.964377	0.867684	1	0.133333	0.964377	0.832061
Os4530.POR.1.pan0003130	1	15	15	386	0	11	0	0.002591	0.007772	0	386	1	1	1	1	1	1	1
Os4530.POR.1.pan0003110	1	16	16	712	10.8	9	0.2	0	0.043165	0	758	0.936758	1	0.733509	1	0.0625	0.96438	0.709763
Os4530.POR.1.pan0003137	1	15	15	210	0.1	1	0	0	0.019048	0	211	0.997156	1	0.995261	1	0.4	1	0.995261
Os4530.POR.1.pan0003136	1	15	15	155	0.5	3	0.1	0	0.026667	0	158	0.985232	1	0.949367	1	0.333333	1	0.949367
Os4530.POR.1.pan0003140	1	15	15	193	0.2	1	0	0	0.020725	0	195	0.992479	1	0.989744	1	0.266667	1	0.989744
Os4530.POR.1.pan0003133	1	15	15	295	0.3	5	0.1	0	0.094915	0	308	0.958658	0.970779	0.957792	1	0.066667	0.957792	0.928571
Os4530.POR.1.pan0003132	1	16	16	379	6.2	3	0	0.002639	0.028674	0	379	0.983509	1	0.736148	1	0.9375	1	0.736148
Os4530.POR.1.pan0003135	1	15	15	383	2.7	9	0	0	0.017493	0	383	0.993037	1	0.895561	1	0.933333	1	0.895561
Os4530.POR.1.pan0003139	1	15	15	425	0.1	11	0	0	0.009412	0	426	0.997809	1	0.997653	1	0.066667	0.997653	0.997653
Os4530.POR.1.pan0003142	1	15	15	268	0	2	0	0	0.026119	0	268	1	1	1	1	1	1	1
Os4530.POR.1.pan0003148	1	15	15	93	0	2	0	0	0	0	93	1	1	1	1	1	1	1
Os4530.POR.1.pan0003107	1	16	27	242	17.1	2	0.4	0.88835	0.88835	0	518	0.502503	0.967181	0.397683	0.592593	0.037037	0.897683	0
Os4530.POR.1.pan0003144	1	15	15	477	0.4	1	0	0	0.012605	0	480	0.995	1	0.991667	1	0.2	1	0.991667
Os4530.POR.1.pan0003143	1	15	15	250	14.1	3	0.1	0	0.036	0	371	0.759389	0.997305	0.673854	1	0.266667	0.997305	0.665768
Os4530.POR.1.pan0003146	1	16	16	443	7	8	0	0	0.0181	0	450	0.970833	1	0.737778	1	0.125	1	0.735556
Os4530.POR.1.pan0003153	1	15	15	254	2	8	0.1	0	0.06746	0	284	0.900939	1	0.887324	1	0.066667	0.894366	0.887324
Os4530.POR.1.pan0003145	1	15	15	540	0	2	0	0	0.007407	0	540	1	1	1	1	1	1	1
Os4530.POR.1.pan0003154	1	16	16	151	2.9	6	0.1	0	0.196581	0	151	0.966474	1	0.774834	1	0.875	1	0.688742
Os4530.POR.1.pan0003141	1	16	16	682	12.7	3	0.1	0.004399	0.042834	0	683	0.974195	1	0.715959	1	0.1875	1	0.715959
Os4530.POR.1.pan0003091	1	16	16	663	4.2	8	0.2	0	0.603318	0	735	0.898384	0.965986	0.865306	1	0.0625	0.902041	0.82585
Os4530.POR.1.pan0003151	1	16	16	460	13.3	12	0.4	0	0.024291	0	460	0.97106	1	0.536957	1	0.9375	1	0.536957
Os4530.POR.1.pan0003159	1	15	15	279	0	2	0	0	0.010753	0	279	1	1	1	1	1	1	1
Os4530.POR.1.pan0003164	1	15	15	111	0	1	0	0	0	0	111	1	1	1	1	1	1	1
Os4530.POR.1.pan0003138	1	15	15	966	8.8	10	0	0	0.007778	0	966	0.968116	1	0.931677	1	0.533333	1	0.931677
Os4530.POR.1.pan0003165	1	15	15	191	0	8	0	0	0.005236	0	191	1	1	1	1	1	1	1
Os4530.POR.1.pan0003167	1	15	15	307	0	1	0	0.003257	0.006515	0	307	1	1	1	1	1	1	1
Os4530.POR.1.pan0003172	1	15	15	118	0	1	0	0	0.016949	0	118	1	1	1	1	1	1	1
Os4530.POR.1.pan0003171	1	15	15	215	1.1	3	0.1	0	0.070352	0	215	0.995039	1	0.925581	1	0.933333	1	0.925581
Os4530.POR.1.pan0003152	1	15	15	816	5.6	10	0	0	0.016796	0	816	0.972712	1	0.939951	1	0.466667	1	0.939951
Os4530.POR.1.pan0003168	1	15	15	137	0	1	0	0	0	0	137	1	1	1	1	1	1	1
Os4530.POR.1.pan0003149	1	16	16	521	3.8	7	0.1	0	0.028302	0	591	0.888959	0.984772	0.881557	1	0.0625	0.881557	0.881557
Os4530.POR.1.pan0003161	1	12	12	120	37.9	2	0.8	0	0.691667	0	580	0.280172	0.981034	0.186207	1	0.083333	0.353448	0.158621
Os4530.POR.1.pan0003163	1	15	15	499	3.3	4	0.1	0.002004	0.015119	0	499	0.990381	1	0.927856	1	0.866667	1	0.927856
Os4530.POR.1.pan0003147	1	15	15	419	13.2	12	0.2	0	0.011933	0	553	0.844726	1	0.757685	1	0.066667	0.947559	0.757685
Os4530.POR.1.pan0003173	1	15	15	382	0	7	0	0	0.002618	0	382	1	1	1	1	1	1	1
Os4530.POR.1.pan0003174	1	16	16	313	7.2	6	0.1	0	0.003195	0	313	0.976837	1	0.629393	1	0.9375	1	0.629393
Os4530.POR.1.pan0003157	1	15	15	596	38.5	5	0.3	0	0.057756	0	1175	0.542014	1	0.507234	1	0.066667	0.515745	0.507234
Os4530.POR.1.pan0003150	1	15	15	1002	3.5	1	0.1	0.000998	0.006993	0	1055	0.952923	1	0.948815	1	0.066667	0.949763	0.948815
Os4530.POR.1.pan0003158	1	15	15	100	22.6	3	0.3	0	0.125	0	371	0.406469	0.967655	0.269542	1	0.133333	0.967655	0.269542
Os4530.POR.1.pan0003176	1	16	16	60	11.8	2	0.4	0	0.85	0	197	0.416244	0.913706	0.304569	1	0.1875	0.913706	0.177665
Os4530.POR.1.pan0003166	1	15	15	304	6.5	8	0	0	0.036184	0	324	0.944239	0.996914	0.682099	1	0.066667	0.996914	0.682099
Os4530.POR.1.pan0003184	1	15	15	165	0	1	0	0	0.006061	0	165	1	1	1	1	1	1	1
Os4530.POR.1.pan0003134	1	16	16	507	12.7	11	0.3	0.027613	0.250432	0	681	0.844897	0.932452	0.744493	1	0.0625	0.930984	0.594714
Os4530.POR.1.pan0003181	1	15	15	411	0	2	0	0.007299	0.009732	0	411	1	1	1	1	1	1	1
Os4530.POR.1.pan0003160	1	15	15	1029	2.1	4	0	0	0.008798	0	1044	0.989655	1	0.979885	1	0.333333	1	0.979885
Os4530.POR.1.pan0003179	1	15	15	248	8.4	9	0.3	0	0.204918	0	248	0.96586	1	0.491935	1	0.933333	1	0.487903
Os4530.POR.1.pan0003051	1	15	39	425	28.2	2	1.1	0.837838	0.892308	0	584	0.407929	0.941781	0.126712	0.871795	0.025641	0.941781	0
Os4530.POR.1.pan0003156	1	16	16	418	25.8	17	0.9	0	0.356459	0	666	0.786411	0.953453	0.512012	1	0.0625	0.953453	0.441441
Os4530.POR.1.pan0003188	1	15	15	152	0	5	0	0	0	0	152	1	1	1	1	1	1	1
Os4530.POR.1.pan0003183	1	16	16	220	0.2	1	0.1	0	0.095455	0	223	0.98907	0.995516	0.986547	1	0.0625	0.995516	0.977578
Os4530.POR.1.pan0003155	1	16	16	618	6.8	7	0.1	0	0.169657	0	642	0.948014	0.965732	0.808411	1	0.375	0.965732	0.774143
Os4530.POR.1.pan0003186	1	15	15	224	0	1	0	0	0.004464	0	224	1	1	1	1	1	1	1
Os4530.POR.1.pan0003177	1	16	16	614	0	3	0	0.001629	0.004886	0	614	1	1	1	1	1	1	1
Os4530.POR.1.pan0003187	1	16	16	182	0	1	0	0	0.016484	0	182	1	1	1	1	1	1	1
Os4530.POR.1.pan0003175	1	16	16	281	9.4	12	0.1	0	0.071174	0	372	0.846606	1	0.755376	1	0.1875	1	0.755376
Os4530.POR.1.pan0003182	1	15	15	708	0	3	0	0.001412	0.009887	0	708	1	1	1	1	1	1	1
Os4530.POR.1.pan0003193	1	15	15	422	2	3	0.1	0	0.040816	0	422	0.995261	1	0.92891	1	0.933333	1	0.92891
Os4530.POR.1.pan0003192	1	15	15	407	24.4	6	0.1	0	0.8875	0	469	0.793035	0.950959	0.341151	1	0.133333	0.936034	0.221748
Os4530.POR.1.pan0003199	1	15	15	122	0.1	1	0	0	0.041322	0	122	0.997814	1	0.991803	1	0.733333	1	0.991803
Os4530.POR.1.pan0003189	1	15	15	397	5.2	3	0.1	0	0.134177	0	405	0.968066	0.982716	0.790123	1	0.066667	0.982716	0.77284
Os4530.POR.1.pan0003162	1	15	22	361	27.5	10	0.7	0.067961	0.897727	0	577	0.406728	1	0.152513	0.681818	0.045455	0.62565	0
Os4530.POR.1.pan0003190	1	15	15	690	1.4	5	0.2	0	0.118421	0	697	0.986514	0.989957	0.961263	1	0.133333	0.989957	0.952654
Os4530.POR.1.pan0003185	1	15	15	527	5.4	8	0	0	0.134579	0	561	0.931432	0.973262	0.862745	1	0.133333	0.973262	0.850267
Os4530.POR.1.pan0003196	1	15	15	347	18.9	4	0.2	0	0.152589	0	548	0.734672	0.958029	0.633212	1	0.066667	0.905109	0.625912
Os4530.POR.1.pan0003206	1	15	15	533	0	1	0	0	0.003752	0	533	1	1	1	1	1	1	1
Os4530.POR.1.pan0003208	1	15	15	257	0.4	5	0	0	0.031128	0	261	0.986718	1	0.984674	1	0.133333	1	0.984674
Os4530.POR.1.pan0003209	1	15	15	287	1.1	2	0.1	0.094077	0.147601	0	287	0.996283	1	0.944251	1	0.933333	1	0.944251
Os4530.POR.1.pan0003211	1	15	15	243	0	2	0	0	0.004115	0	243	1	1	1	1	1	1	1
Os4530.POR.1.pan0003213	1	10	10	72	0	2	0	0	0	0	72	1	1	1	1	1	1	1
Os4530.POR.1.pan0003170	1	16	18	584	31.8	6	0.4	0	0.864734	0	655	0.73732	0.960305	0.316031	0.888889	0.055556	0.891603	0
Os4530.POR.1.pan0003207	1	16	16	396	0.9	1	0.1	0	0.020672	0	396	0.995739	1	0.977273	1	0.8125	1	0.977273
Os4530.POR.1.pan0003191	1	15	15	987	0	8	0	0	0.00304	0	987	1	1	1	1	1	1	1
Os4530.POR.1.pan0003212	1	15	15	198	0	2	0	0	0.010101	0	198	1	1	1	1	1	1	1
Os4530.POR.1.pan0003178	1	15	16	454	60.1	8	0.5	0	0.907489	0	948	0.800567	1	0.478903	1	0.1875	0.998945	0.001055
Os4530.POR.1.pan0003204	1	15	19	495	38.1	10	0.6	0	0.87619	0	498	0.794864	0.993976	0.134538	1	0.105263	0.993976	0.130522
Os4530.POR.1.pan0003210	1	15	15	227	0	1	0	0	0	0	227	1	1	1	1	1	1	1
Os4530.POR.1.pan0003205	1	15	17	518	16.5	7	0.3	0.062331	0.233062	0	519	0.886433	0.998073	0.710983	1	0.117647	0.998073	0.608863
Os4530.POR.1.pan0003202	1	16	16	849	0	10	0	0	0.007067	0	849	1	1	1	1	1	1	1
Os4530.POR.1.pan0003195	1	15	15	625	18.6	4	0.1	0	0.440476	0	647	0.917259	0.989181	0.64915	1	0.066667	0.989181	0.391036
Os4530.POR.1.pan0003201	1	16	16	761	6.4	6	0.1	0	0.047306	0	817	0.956013	0.990208	0.913097	1	0.4375	0.990208	0.913097
Os4530.POR.1.pan0003218	1	15	15	257	0	4	0	0	0.003891	0	257	1	1	1	1	1	1	1
Os4530.POR.1.pan0003180	1	15	15	1146	7	8	0.1	0	0.073654	0	1146	0.990052	1	0.924084	1	0.666667	1	0.863874
Os4530.POR.1.pan0003219	1	15	15	391	1.9	3	0	0	0.017857	0	420	0.935556	0.997619	0.930952	1	0.066667	0.930952	0.930952
Os4530.POR.1.pan0003203	1	15	15	896	0	1	0	0	0.002232	0	896	1	1	1	1	1	1	1
Os4530.POR.1.pan0003197	1	15	27	347	11	9	0.2	0.85	0.89011	0	526	0.559358	0.659696	0.380228	1	0.296296	0.659696	0.08365
Os4530.POR.1.pan0003222	1	15	15	496	2.9	9	0	0	0.008065	0	540	0.923951	1	0.918519	1	0.066667	0.918519	0.918519
Os4530.POR.1.pan0003230	1	15	15	124	0	2	0	0	0	0	124	1	1	1	1	1	1	1
Os4530.POR.1.pan0003239	1	5	5	210	17.2	2	0.2	0	0.190476	0	296	0.767568	1	0.709459	1	0.2	0.709459	0.709459
Os4530.POR.1.pan0003223	1	15	15	297	2.3	5	0	0.010101	0.040146	0	301	0.981838	1	0.910299	1	0.533333	1	0.89701
Os4530.POR.1.pan0003227	1	15	15	735	0	4	0	0.001361	0.008163	0	735	1	1	1	1	1	1	1
Os4530.POR.1.pan0003114	1	16	16	1793	0.4	1	0	0	0.003911	0	1793	0.999477	1	0.998327	1	0.6875	1	0.998327
Os4530.POR.1.pan0003233	1	15	15	509	6.3	8	0.1	0.001965	0.016706	0	524	0.963613	1	0.799618	1	0.133333	1	0.799618
Os4530.POR.1.pan0003231	1	16	16	319	3.5	3	0.1	0	0.05283	0	321	0.980919	1	0.825545	1	0.25	1	0.825545
Os4530.POR.1.pan0003169	1	16	44	391	27.4	1	0.5	0	0.896476	0	678	0.582529	0.887906	0.178466	1	0.022727	0.887906	0.045723
Os4530.POR.1.pan0003217	1	16	16	277	6.9	6	0.1	0	0.015326	0	277	0.952166	1	0.703971	1	0.6875	1	0.703971
Os4530.POR.1.pan0003237	1	16	16	534	6.7	5	0	0	0.01171	0	534	0.987477	1	0.799625	1	0.9375	1	0.799625
Os4530.POR.1.pan0003224	1	15	15	696	20.1	18	0.4	0.001437	0.201995	0	719	0.94038	1	0.557719	1	0.2	1	0.45758
Os4530.POR.1.pan0003214	1	15	15	793	28	26	0.5	0	0.121673	0	1117	0.776902	0.971352	0.709937	1	0.066667	0.938227	0.66607
Os4530.POR.1.pan0003241	1	15	15	477	0.5	12	0	0	0.018828	0	486	0.983128	0.997942	0.981481	1	0.066667	0.983539	0.981481
Os4530.POR.1.pan0003244	1	16	16	162	1.5	4	0.1	0	0.02	0	162	0.972222	1	0.925926	1	0.625	1	0.925926
Os4530.POR.1.pan0003226	1	15	15	586	13.4	15	0.3	0	0.126733	0	615	0.891165	0.952846	0.717073	1	0.133333	0.952846	0.717073
Os4530.POR.1.pan0003215	1	15	28	441	12.1	9	0.4	0.891156	0.895692	0	731	0.695867	0.779754	0.603283	1	0.071429	0.779754	0.372093
Os4530.POR.1.pan0003216	1	15	26	358	14.3	4	0.2	0	0.869565	0	573	0.541146	0.917976	0.361257	1	0.038462	0.624782	0.068063
Os4530.POR.1.pan0003242	1	15	15	369	6.9	9	0.1	0	0.107769	0	498	0.778313	0.939759	0.740964	1	0.066667	0.801205	0.740964
Os4530.POR.1.pan0003243	1	16	16	400	7.8	7	0.1	0	0.0025	0	465	0.903898	1	0.860215	1	0.3125	1	0.860215
Os4530.POR.1.pan0003225	1	15	15	714	3	18	0.2	0	0.057101	0	743	0.959892	1	0.919246	1	0.066667	0.960969	0.905787
Os4530.POR.1.pan0003200	1	16	17	1385	122	8	0.5	0	0.901639	0	1386	0.807359	0.999278	0.044012	0.941176	0.058824	0.999278	0
Os4530.POR.1.pan0003220	1	15	15	694	37.4	16	0.9	0	0.87218	0	715	0.915804	0.988811	0.186014	1	0.066667	0.976224	0.176224
Os4530.POR.1.pan0003249	1	16	16	192	0.1	2	0	0	0.020833	0	193	0.996438	1	0.994819	1	0.3125	1	0.994819
Os4530.POR.1.pan0003029	1	15	17	438	30	4	0.3	0	0.890411	0	581	0.657386	0.975904	0.165232	0.882353	0.058824	0.753873	0
Os4530.POR.1.pan0003247	1	15	15	504	0	10	0	0	0.003968	0	504	1	1	1	1	1	1	1
Os4530.POR.1.pan0003245	1	15	15	423	5.2	2	0.2	0	0.133028	0	481	0.917533	0.97921	0.837838	1	0.2	0.97921	0.81289
Os4530.POR.1.pan0003254	1	15	15	140	2.8	3	0.1	0	0.033898	0	140	0.947619	1	0.842857	1	0.666667	1	0.842857
Os4530.POR.1.pan0003253	1	15	15	68	0	1	0	0.191176	0.191176	0	68	1	1	1	1	1	1	1
Os4530.POR.1.pan0003240	1	15	23	307	30	2	0.1	0	0.612795	0	620	0.637447	0.991935	0.454839	0.73913	0.086957	0.983871	0
Os4530.POR.1.pan0003259	1	16	16	76	0	1	0	0	0	0	76	1	1	1	1	1	1	1
Os4530.POR.1.pan0002943	1	16	32	1517	112.8	4	0.3	0.642857	0.858974	0	2735	0.388894	0.897258	0.024863	0.75	0.03125	0.892139	0
Os4530.POR.1.pan0003257	1	15	15	79	0	1	0	0	0	0	79	1	1	1	1	1	1	1
Os4530.POR.1.pan0003234	1	15	15	895	15.3	6	0.1	0	0.034574	0	895	0.932886	1	0.840223	1	0.466667	1	0.830168
Os4530.POR.1.pan0003235	1	16	16	896	70.4	5	0.2	0.874286	0.875	0	1088	0.683421	0.823529	0.160846	0.9375	0.0625	0.823529	0
Os4530.POR.1.pan0003252	1	15	15	404	6.4	6	0.1	0	0.333333	0	407	0.978051	0.997543	0.759214	1	0.066667	0.997543	0.751843
Os4530.POR.1.pan0003229	1	15	15	669	2.6	17	0.1	0	0.124251	0	709	0.944429	0.964739	0.901269	1	0.066667	0.964739	0.863188
Os4530.POR.1.pan0003262	1	15	15	279	0.1	1	0	0	0.021583	0	279	0.998566	1	0.996416	1	0.6	1	0.996416
Os4530.POR.1.pan0003270	1	3	4	123	274.4	2	0	0	0.845528	0.1	1217	0.323541	1	0.09203	1	0.25	0.101068	0.088743
Os4530.POR.1.pan0003194	1	16	16	1303	5.7	15	0.2	0	0.108571	0	1332	0.970298	0.994745	0.91967	1	0.0625	0.97973	0.90015
Os4530.POR.1.pan0003267	1	16	16	213	2.6	1	0	0	0.128655	0	213	0.987676	1	0.802817	1	0.9375	1	0.802817
Os4530.POR.1.pan0003248	1	15	15	801	3.2	14	0	0	0.013733	0	836	0.963716	1	0.958134	1	0.133333	1	0.958134
Os4530.POR.1.pan0003275	1	15	15	114	0	2	0	0	0	0	114	1	1	1	1	1	1	1
Os4530.POR.1.pan0003236	1	16	16	1100	3.9	9	0.1	0	0.067457	0	1174	0.940641	0.99063	0.934412	1	0.0625	0.939523	0.908007
Os4530.POR.1.pan0003276	1	15	15	98	0	2	0	0	0	0	98	1	1	1	1	1	1	1
Os4530.POR.1.pan0003251	1	15	15	353	10.1	7	0.2	0	0.289157	0	432	0.822994	0.939815	0.576389	1	0.066667	0.9375	0.428241
Os4530.POR.1.pan0003238	1	16	17	573	31.7	7	0.5	0.005236	0.884259	0	929	0.629646	0.906351	0.232508	1	0.058824	0.833154	0.016146
Os4530.POR.1.pan0003273	1	15	15	399	2.1	3	0	0	0.022556	0	430	0.932713	1	0.927907	1	0.066667	0.927907	0.927907
Os4530.POR.1.pan0003265	1	15	15	235	4.3	3	0.1	0	0.342246	0	248	0.926613	1	0.754032	1	0.066667	0.947581	0.556452
Os4530.POR.1.pan0003280	1	16	16	262	0	2	0	0	0	0	262	1	1	1	1	1	1	1
Os4530.POR.1.pan0003246	1	15	15	1069	20.8	6	0.1	0	0.007484	0	1089	0.963881	1	0.69697	1	0.066667	0.981635	0.69697
Os4530.POR.1.pan0003284	1	4	4	810	24.8	7	0.4	0	0.028886	0	843	0.946026	1	0.862396	1	0.25	0.960854	0.862396
Os4530.POR.1.pan0003282	1	15	15	111	0	1	0	0	0.009009	0	111	1	1	1	1	1	1	1
Os4530.POR.1.pan0003274	1	16	16	701	2.8	6	0.1	0.00428	0.011887	0	701	0.992511	1	0.960057	1	0.8125	1	0.960057
Os4530.POR.1.pan0003260	1	15	15	562	11.3	2	0.1	0	0.038261	0	696	0.833142	0.981322	0.751437	1	0.133333	0.977011	0.747126
Os4530.POR.1.pan0003281	1	15	15	198	0	5	0	0	0.005051	0	198	1	1	1	1	1	1	1
Os4530.POR.1.pan0003277	1	15	15	684	0	1	0	0.109649	0.109649	0	684	1	1	1	1	1	1	1
Os4530.POR.1.pan0003285	1	15	15	358	14	6	0.2	0	0.447154	0	362	0.863168	0.98895	0.679558	1	0.066667	0.98895	0.411602
Os4530.POR.1.pan0003288	1	15	15	330	2.7	5	0.1	0	0.009091	0	370	0.899099	1	0.891892	1	0.066667	0.891892	0.891892
Os4530.POR.1.pan0003278	1	15	15	487	10.7	12	0.2	0	0.248756	0	487	0.932649	1	0.825462	1	0.666667	1	0.691992
Os4530.POR.1.pan0003287	1	16	16	203	4.8	4	0.1	0	0.004926	0	203	0.976601	1	0.625616	1	0.9375	1	0.625616
Os4530.POR.1.pan0003290	1	15	15	238	0.3	1	0.1	0.004202	0.042918	0	238	0.998599	1	0.978992	1	0.933333	1	0.978992
Os4530.POR.1.pan0003279	1	15	15	464	2.5	4	0	0	0.038202	0	470	0.974468	1	0.946809	1	0.066667	0.987234	0.944681
Os4530.POR.1.pan0003293	1	15	15	247	0	2	0	0	0.004049	0	247	1	1	1	1	1	1	1
Os4530.POR.1.pan0003255	1	16	26	438	24.7	8	0.7	0	0.885	0	473	0.665799	0.930233	0.393235	1	0.461538	0.930233	0.249471
Os4530.POR.1.pan0003291	1	16	16	434	10.1	1	0	0.009217	0.044118	0	434	0.976671	1	0.626728	1	0.9375	1	0.626728
Os4530.POR.1.pan0003264	1	15	15	502	9.6	4	0.1	0.015936	0.25	0	595	0.881345	0.998319	0.820168	1	0.066667	0.998319	0.668908
Os4530.POR.1.pan0003295	1	15	15	371	11.4	3	0.1	0	0.103015	0	488	0.836475	1	0.760246	1	0.266667	0.944672	0.760246
Os4530.POR.1.pan0003294	1	16	16	397	0.3	4	0	0	0.095718	0	431	0.921984	0.928074	0.921114	1	0.125	0.928074	0.849188
Os4530.POR.1.pan0003292	1	15	15	489	13.3	2	0.1	0	0.024221	0	489	0.969189	1	0.591002	1	0.866667	1	0.582822
Os4530.POR.1.pan0003272	1	16	17	507	24.9	10	0.5	0	0.858824	0	530	0.904218	0.983019	0.160377	1	0.058824	0.956604	0.15283
Os4530.POR.1.pan0003289	1	16	16	610	0	3	0	0	0.004918	0	610	1	1	1	1	1	1	1
Os4530.POR.1.pan0003301	1	15	15	146	0.1	2	0	0	0.034483	0	146	0.999543	1	0.993151	1	0.933333	1	0.993151
Os4530.POR.1.pan0003311	1	5	5	169	0	4	0	0	0	0	169	1	1	1	1	1	1	1
Os4530.POR.1.pan0003304	1	15	15	208	0	2	0	0	0.004808	0	208	1	1	1	1	1	1	1
Os4530.POR.1.pan0003307	1	13	14	220	51.3	2	0.1	0	0.859091	0	703	0.450315	0.955903	0.312945	1	0.071429	0.953058	0.268848
Os4530.POR.1.pan0003297	1	15	15	336	1.7	4	0	0	0.011905	0	362	0.932965	1	0.928177	1	0.066667	0.928177	0.928177
Os4530.POR.1.pan0003299	1	15	19	145	1.4	4	0.3	0.006897	0.875862	0	212	0.698113	0.754717	0.683962	1	0.210526	0.754717	0.429245
Os4530.POR.1.pan0003312	1	8	8	321	45.2	2	0	0	0.11215	0	597	0.653266	1	0.537688	1	0.25	1	0.537688
Os4530.POR.1.pan0003258	1	13	13	847	12.8	23	0.6	0	0.296791	0	928	0.853863	0.912716	0.764009	1	0.076923	0.912716	0.658405
Os4530.POR.1.pan0003256	1	15	15	920	34.3	26	0.8	0	0.143552	0	990	0.861684	0.965657	0.415152	1	0.066667	0.929293	0.358586
Os4530.POR.1.pan0003309	1	15	15	328	2.6	8	0.1	0.003049	0.051724	0	329	0.990071	1	0.881459	1	0.333333	1	0.878419
Os4530.POR.1.pan0003296	1	15	15	870	0	7	0	0.001149	0.002299	0	870	1	1	1	1	1	1	1
Os4530.POR.1.pan0003313	1	15	15	390	1.9	1	0	0.158974	0.158974	0	390	0.995043	1	0.925641	1	0.933333	1	0.925641
Os4530.POR.1.pan0003261	1	15	15	1255	10	13	0.2	0	0.030655	0	1256	0.973885	0.999204	0.905255	1	0.133333	0.999204	0.905255
Os4530.POR.1.pan0003317	1	15	15	106	0	1	0	0	0.018868	0	106	1	1	1	1	1	1	1
Os4530.POR.1.pan0003302	1	15	15	546	0.5	2	0.1	0	0.035316	0	547	0.997197	0.998172	0.983547	1	0.066667	0.998172	0.981718
Os4530.POR.1.pan0003308	1	15	15	471	13.5	3	0.1	0	0.124224	0	473	0.95377	0.995772	0.680761	1	0.133333	0.995772	0.676533
Os4530.POR.1.pan0003286	1	16	16	846	13.9	8	0.2	0	0.09062	0	854	0.968604	0.990632	0.736534	1	0.0625	0.990632	0.668618
Os4530.POR.1.pan0003316	1	15	15	112	0	1	0	0.008929	0.026786	0	112	1	1	1	1	1	1	1
Os4530.POR.1.pan0003298	1	15	15	114	19.2	1	0.4	0	0.298013	0	388	0.408247	0.886598	0.293814	1	0.066667	0.636598	0.293814
Os4530.POR.1.pan0003221	1	16	16	1620	8.5	43	0.2	0	0.068286	0	1643	0.942331	0.986001	0.911138	1	0.125	0.986001	0.889227
Os4530.POR.1.pan0003306	1	12	12	670	0.7	1	0.2	0.025373	0.185801	0	692	0.967726	0.971098	0.956647	1	0.083333	0.971098	0.926301
Os4530.POR.1.pan0003305	1	15	15	710	0.2	11	0.1	0	0.06082	0	737	0.962732	0.963365	0.959294	1	0.066667	0.963365	0.922659
Os4530.POR.1.pan0003323	1	15	15	128	2.4	4	0.1	0	0.164062	0	173	0.747206	0.924855	0.66474	1	0.066667	0.739884	0.66474
Os4530.POR.1.pan0003328	1	5	5	83	0.7	1	0.2	0.120482	0.151163	0	86	0.97907	1	0.965116	1	0.4	1	0.965116
Os4530.POR.1.pan0003321	1	15	15	84	0	3	0	0	0	0	84	1	1	1	1	1	1	1
Os4530.POR.1.pan0003310	1	15	15	467	3.6	5	0.1	0	0.010707	0	494	0.97085	1	0.945344	1	0.466667	1	0.945344
Os4530.POR.1.pan0003320	1	16	16	119	3.2	3	0.1	0.104348	0.226891	0	172	0.700945	0.976744	0.668605	1	0.0625	0.69186	0.668605
Os4530.POR.1.pan0003315	1	16	16	539	0.6	7	0	0	0.131725	0	548	0.98563	0.994526	0.983577	1	0.1875	0.994526	0.978102
Os4530.POR.1.pan0003327	1	15	15	74	6.5	1	0.2	0	0.280488	0	173	0.478227	1	0.427746	1	0.066667	0.473988	0.427746
Os4530.POR.1.pan0003326	1	15	15	79	1.6	1	0.1	0.030303	0.089552	0	80	0.934167	0.9875	0.825	1	0.066667	0.9875	0.825
Os4530.POR.1.pan0003300	1	16	16	263	5.1	3	0.1	0.003802	0.288973	0	319	0.836599	0.996865	0.683386	1	0.0625	0.931034	0.636364
Os4530.POR.1.pan0003333	1	12	12	192	9.9	2	0.2	0	0.203125	0	302	0.617826	0.950331	0.536424	1	0.083333	0.635762	0.533113
Os4530.POR.1.pan0003314	1	13	13	570	10.7	3	0.3	0	0.282105	0	572	0.943787	0.996503	0.83042	1	0.076923	0.996503	0.667832
Os4530.POR.1.pan0003329	1	15	15	302	14.5	4	0.3	0	0.240838	0	302	0.85298	1	0.63245	1	0.6	1	0.63245
Os4530.POR.1.pan0003319	1	16	16	394	17.8	3	0.1	0	0.866667	0	482	0.763745	0.817427	0.217842	0.9375	0.0625	0.817427	0.008299
Os4530.POR.1.pan0003330	1	16	16	276	0	5	0	0	0.003623	0	276	1	1	1	1	1	1	1
Os4530.POR.1.pan0003332	1	15	15	235	0	1	0	0	0	0	235	1	1	1	1	1	1	1
Os4530.POR.1.pan0003334	1	13	13	132	0	2	0	0.007576	0.068182	0	132	1	1	1	1	1	1	1
Os4530.POR.1.pan0003303	1	15	15	721	14.1	2	0.2	0.001387	0.098613	0	910	0.79685	0.998901	0.713187	1	0.066667	0.792308	0.686813
Os4530.POR.1.pan0003318	1	15	15	175	6	1	0.1	0.005714	0.017143	0	223	0.856502	1	0.784753	1	0.333333	1	0.784753
Os4530.POR.1.pan0003250	1	16	16	1054	25.1	28	0.8	0	0.258065	0	1530	0.717034	0.951634	0.675163	1	0.0625	0.739869	0.639869
Os4530.POR.1.pan0003340	1	15	15	320	0	4	0	0	0.0125	0	320	1	1	1	1	1	1	1
Os4530.POR.1.pan0003337	1	15	15	397	0	1	0	0.002519	0.005038	0	397	1	1	1	1	1	1	1
Os4530.POR.1.pan0003338	1	16	16	409	6.6	2	0	0	0.009036	0	409	0.976467	1	0.811736	1	0.875	1	0.811736
Os4530.POR.1.pan0003336	1	15	15	569	0	1	0	0	0.003515	0	569	1	1	1	1	1	1	1
Os4530.POR.1.pan0003347	1	15	15	227	12.2	4	0.2	0	0.008929	0	227	0.894273	1	0.493392	1	0.733333	1	0.493392
Os4530.POR.1.pan0003335	1	15	15	247	5.1	6	0.1	0.004049	0.124528	0	292	0.899543	1	0.84589	1	0.333333	1	0.756849
Os4530.POR.1.pan0003341	1	15	15	417	0	2	0	0.004796	0.004796	0	417	1	1	1	1	1	1	1
Os4530.POR.1.pan0003350	1	15	15	176	0.5	3	0	0	0.022727	0	181	0.976059	1	0.972376	1	0.133333	1	0.972376
Os4530.POR.1.pan0003351	1	15	15	337	0	2	0	0	0.002967	0	337	1	1	1	1	1	1	1
Os4530.POR.1.pan0003343	1	15	15	482	1.4	6	0	0	0.08243	0	484	0.993664	0.997934	0.952479	1	0.066667	0.997934	0.950413
Os4530.POR.1.pan0003346	1	15	15	429	4	7	0.1	0	0.022959	0	429	0.982751	1	0.913753	1	0.8	1	0.913753
Os4530.POR.1.pan0003344	1	16	16	329	9.4	1	0	0	0.397906	0	331	0.954683	0.993958	0.577039	1	0.0625	0.993958	0.359517
Os4530.POR.1.pan0003325	1	15	15	81	8.1	1	0.1	0	0.025478	0	157	0.612739	1	0.515924	1	0.2	1	0.515924
Os4530.POR.1.pan0003354	1	16	16	89	0	1	0	0	0.011236	0	89	1	1	1	1	1	1	1
Os4530.POR.1.pan0003352	1	15	15	467	0	5	0	0	0.006424	0	467	1	1	1	1	1	1	1
Os4530.POR.1.pan0003353	1	15	15	345	0	3	0	0.002899	0.005797	0	345	1	1	1	1	1	1	1
Os4530.POR.1.pan0003356	1	15	15	331	0.3	1	0	0	0.015198	0	331	0.997986	1	0.993958	1	0.666667	1	0.993958
Os4530.POR.1.pan0003232	1	15	26	430	62.3	1	0.6	0	0.896057	0	1880	0.303007	0.962234	0.148404	0.730769	0.038462	0.475532	0
Os4530.POR.1.pan0003358	1	15	15	142	0.5	1	0	0	0.014599	0	142	0.995305	1	0.964789	1	0.866667	1	0.964789
Os4530.POR.1.pan0003357	1	15	15	401	0	11	0	0	0.002494	0	401	1	1	1	1	1	1	1
Os4530.POR.1.pan0003345	1	16	16	440	8.6	1	0.1	0.002273	0.187692	0	509	0.858546	0.998035	0.638507	1	0.0625	0.86444	0.636542
Os4530.POR.1.pan0003359	1	15	15	301	0	1	0	0	0.006645	0	301	1	1	1	1	1	1	1
Os4530.POR.1.pan0003342	1	15	24	69	2.9	1	0.1	0	0.8	0	104	0.745994	0.942308	0.615385	1	0.333333	0.942308	0.442308
Os4530.POR.1.pan0003362	1	15	15	140	3.7	2	0	0	0.57732	0	140	0.961429	1	0.692857	1	0.933333	1	0.421429
Os4530.POR.1.pan0003360	1	15	15	426	0	5	0	0	0.004695	0	426	1	1	1	1	1	1	1
Os4530.POR.1.pan0003361	1	16	16	361	0	1	0	0	0.00831	0	361	1	1	1	1	1	1	1
Os4530.POR.1.pan0003355	1	15	15	163	5.5	1	0	0	0.006135	0	224	0.763988	1	0.727679	1	0.133333	1	0.727679
Os4530.POR.1.pan0003369	1	15	15	209	2.1	5	0.1	0.004785	0.028708	0	240	0.879444	1	0.870833	1	0.066667	0.870833	0.870833
Os4530.POR.1.pan0003348	1	16	16	740	38.8	5	1	0.006757	0.263514	0	1479	0.513354	0.874915	0.334009	1	0.0625	0.500338	0.329277
Os4530.POR.1.pan0003367	1	16	16	167	0	2	0	0	0	0	167	1	1	1	1	1	1	1
Os4530.POR.1.pan0003363	1	15	15	398	0.6	5	0	0.007538	0.01005	0	404	0.989769	1	0.985149	1	0.133333	1	0.985149
Os4530.POR.1.pan0003339	1	16	16	1026	7.7	2	0.1	0.010142	0.019672	0	1026	0.981055	1	0.891813	1	0.625	1	0.891813
Os4530.POR.1.pan0003366	1	15	15	517	2.9	1	0.1	0.005803	0.016327	0	517	0.989555	1	0.947776	1	0.8	1	0.947776
Os4530.POR.1.pan0003376	1	15	15	289	4.9	8	0.2	0.00346	0.060185	0	294	0.968707	1	0.734694	1	0.133333	1	0.734694
Os4530.POR.1.pan0003368	1	16	16	454	1.5	1	0.1	0	0.02093	0	454	0.996696	1	0.947137	1	0.9375	1	0.947137
Os4530.POR.1.pan0003378	1	15	15	133	0.3	3	0.1	0.233083	0.293233	0	136	0.982353	1	0.977941	1	0.2	1	0.977941
Os4530.POR.1.pan0003370	1	16	17	272	44.7	3	0.2	0	0.878676	0	745	0.485038	0.997315	0.295302	0.941176	0.117647	0.997315	0
Os4530.POR.1.pan0003372	1	15	15	449	3.3	9	0.1	0	0.0675	0	449	0.992279	1	0.890869	1	0.933333	1	0.884187
Os4530.POR.1.pan0003374	1	15	15	210	3.7	4	0.1	0	0.15	0	246	0.84607	0.943089	0.650407	1	0.066667	0.853659	0.569106
Os4530.POR.1.pan0003375	1	16	16	447	1.7	3	0	0	0.092857	0	450	0.989583	0.993333	0.933333	1	0.0625	0.993333	0.926667
Os4530.POR.1.pan0003373	1	16	16	493	0	12	0	0	0	0	493	1	1	1	1	1	1	1
Os4530.POR.1.pan0003379	1	15	15	272	1.7	1	0	0	0.003676	0	285	0.975673	1	0.954386	1	0.466667	1	0.954386
Os4530.POR.1.pan0003392	1	6	6	81	0	2	0	0	0	0	81	1	1	1	1	1	1	1
Os4530.POR.1.pan0003331	1	16	28	89	38.5	2	0.7	0	0.797753	0	582	0.548417	0.914089	0.152921	1	0.035714	0.862543	0.101375
Os4530.POR.1.pan0003386	1	16	16	213	2.9	6	0.1	0.070423	0.144578	0	213	0.986209	1	0.779343	1	0.9375	1	0.779343
Os4530.POR.1.pan0003349	1	14	19	499	40.5	18	1.1	0.16129	0.472892	0	782	0.697537	0.975703	0.396419	1	0.052632	0.975703	0.078005
Os4530.POR.1.pan0003387	1	15	15	416	0	5	0	0	0.012019	0	416	1	1	1	1	1	1	1
Os4530.POR.1.pan0003389	1	15	15	226	0	3	0	0	0.004425	0	226	1	1	1	1	1	1	1
Os4530.POR.1.pan0003377	1	15	15	427	1.9	5	0.1	0	0.070588	0	428	0.992523	0.997664	0.932243	1	0.066667	0.997664	0.932243
Os4530.POR.1.pan0003384	1	15	15	501	1.5	8	0	0	0.011976	0	515	0.978252	1	0.972816	1	0.2	1	0.972816
Os4530.POR.1.pan0003395	1	15	15	249	3.8	10	0.1	0	0.072289	0	319	0.792476	0.959248	0.780564	1	0.066667	0.780564	0.739812
Os4530.POR.1.pan0003393	1	14	14	64	3.8	2	0.2	0	0.890625	0	110	0.701299	1	0.581818	1	0.071429	0.790909	0.472727
Os4530.POR.1.pan0003400	1	15	15	312	0.1	1	0	0	0.012821	0	313	0.997231	1	0.996805	1	0.133333	1	0.996805
Os4530.POR.1.pan0003383	1	15	17	473	29.7	11	0.8	0	0.854369	0	491	0.873248	0.96334	0.209776	1	0.117647	0.96334	0.173116
Os4530.POR.1.pan0003403	1	15	15	112	0	5	0	0	0.035714	0	112	1	1	1	1	1	1	1
Os4530.POR.1.pan0003398	1	16	16	553	1.6	3	0.1	0.001808	0.00947	0	553	0.997175	1	0.954792	1	0.9375	1	0.954792
Os4530.POR.1.pan0003365	1	15	17	511	55.9	1	0.3	0	0.226852	0	978	0.770781	0.997955	0.441718	1	0.058824	0.958078	0.002045
Os4530.POR.1.pan0003410	1	15	15	447	17.6	8	0.1	0	0.05597	0	447	0.926473	1	0.599553	1	0.8	1	0.577181
Os4530.POR.1.pan0003402	1	14	14	213	3	4	0.2	0	0.208556	0	218	0.934469	0.977064	0.857798	1	0.214286	0.977064	0.770642
Os4530.POR.1.pan0003263	1	16	29	286	51.9	12	1	0	0.890625	0	1440	0.382759	0.763194	0.177778	0.551724	0.034483	0.716667	0
Os4530.POR.1.pan0003404	1	15	15	97	0	1	0	0	0.010309	0	97	1	1	1	1	1	1	1
Os4530.POR.1.pan0003409	1	16	31	132	4.5	1	0.5	0.901515	0.901515	0	187	0.832672	0.967914	0.705882	1	0.483871	0.967914	0.673797
Os4530.POR.1.pan0003390	1	16	16	187	4.9	3	0.1	0	0.02139	0	187	0.911096	1	0.796791	1	0.5625	1	0.796791
Os4530.POR.1.pan0003385	1	15	22	278	13.5	1	0.2	0	0.863636	0	336	0.604167	0.845238	0.35119	0.954545	0.045455	0.827381	0
Os4530.POR.1.pan0003405	1	16	16	347	0.1	1	0	0	0.008646	0	348	0.997665	1	0.997126	1	0.1875	1	0.997126
Os4530.POR.1.pan0003401	1	16	27	353	17.7	1	0.1	0.847953	0.853801	0	355	0.76651	0.994366	0.48169	1	0.444444	0.994366	0.476056
Os4530.POR.1.pan0003394	1	13	13	892	6.7	11	0.2	0	0.042017	0	905	0.970336	1	0.920442	1	0.076923	0.985635	0.918232
Os4530.POR.1.pan0003413	1	15	15	801	0.5	13	0.1	0.028714	0.033708	0	801	0.999334	1	0.990012	1	0.933333	1	0.990012
Os4530.POR.1.pan0003415	1	15	15	187	0	3	0	0	0	0	187	1	1	1	1	1	1	1
Os4530.POR.1.pan0003418	1	15	15	355	26.3	5	0.6	0	0.374332	0	692	0.490559	0.799133	0.356936	1	0.066667	0.799133	0.342486
Os4530.POR.1.pan0003420	1	15	15	279	0	9	0	0	0.003584	0	279	1	1	1	1	1	1	1
Os4530.POR.1.pan0003417	1	15	15	492	7.7	3	0.1	0	0.070209	0	605	0.841433	0.993388	0.813223	1	0.066667	0.871074	0.813223
Os4530.POR.1.pan0003397	1	16	16	363	17.1	9	0.1	0	0.052632	0	500	0.819875	1	0.628	1	0.0625	0.998	0.628
Os4530.POR.1.pan0003422	1	15	15	97	0	3	0	0.030928	0.051546	0	97	1	1	1	1	1	1	1
Os4530.POR.1.pan0003382	1	16	20	539	44.3	13	1.2	0.847826	0.9	0	663	0.474811	0.812971	0.138763	0.95	0.1	0.812971	0
Os4530.POR.1.pan0002387	1	14	22	973	122	3	0.3	0	0.89916	0	3904	0.197338	0.556352	0.023822	0.727273	0.045455	0.377305	0
Os4530.POR.1.pan0003406	1	16	16	164	1.8	5	0.1	0	0.522013	0	192	0.869466	0.942708	0.828125	1	0.0625	0.942708	0.666667
Os4530.POR.1.pan0003426	1	15	15	176	18.6	2	0.1	0	0.005682	0	318	0.732075	1	0.553459	1	0.4	1	0.553459
Os4530.POR.1.pan0003407	1	16	16	344	0.9	3	0.1	0	0.026471	0	353	0.977337	1	0.963173	1	0.125	0.994334	0.963173
Os4530.POR.1.pan0003412	1	15	15	327	11	7	0.4	0	0.204893	0	467	0.744183	0.937901	0.700214	1	0.066667	0.860814	0.620985
Os4530.POR.1.pan0003421	1	15	15	218	1.6	1	0.1	0	0.015464	0	218	0.992661	1	0.889908	1	0.933333	1	0.889908
Os4530.POR.1.pan0003396	1	15	15	736	58	1	0.2	0	0.861702	0	740	0.868288	0.994595	0.127027	1	0.066667	0.994595	0.093243
Os4530.POR.1.pan0003416	1	15	15	566	11.9	10	0.3	0	0.159136	0	613	0.885046	0.995106	0.685155	1	0.066667	0.923328	0.634584
Os4530.POR.1.pan0003430	1	15	15	553	7.6	3	0.1	0	0.697039	0	578	0.943599	0.956747	0.759516	1	0.066667	0.956747	0.716263
Os4530.POR.1.pan0003408	1	15	15	426	2.1	6	0	0	0.044118	0	431	0.982367	0.99536	0.946636	1	0.2	0.99536	0.939675
Os4530.POR.1.pan0003437	1	15	15	156	0.1	1	0	0	0.032051	0	157	0.996178	1	0.993631	1	0.4	1	0.993631
Os4530.POR.1.pan0003438	1	15	15	432	2.8	10	0	0	0.007026	0	432	0.991975	1	0.902778	1	0.8	1	0.902778
Os4530.POR.1.pan0003431	1	15	16	305	15.1	2	0.1	0	0.826087	0	305	0.932992	1	0.22623	0.9375	0.8125	1	0
Os4530.POR.1.pan0003428	1	15	15	438	12.4	9	0	0	0.059006	0	448	0.902827	1	0.71875	1	0.2	1	0.689732
Os4530.POR.1.pan0003419	1	15	28	392	18.9	10	0.7	0.867299	0.883817	0	420	0.705782	0.933333	0.204762	1	0.107143	0.933333	0.007143
Os4530.POR.1.pan0003424	1	15	15	1031	0	2	0	0.00679	0.007759	0	1031	1	1	1	1	1	1	1
Os4530.POR.1.pan0003432	1	15	15	260	2.8	8	0.1	0	0.015385	0	302	0.870199	1	0.860927	1	0.066667	0.860927	0.860927
Os4530.POR.1.pan0003436	1	15	15	454	3.2	8	0.1	0	0.009368	0	454	0.984141	1	0.940529	1	0.733333	1	0.940529
Os4530.POR.1.pan0003434	1	15	15	213	0	1	0	0.004695	0.00939	0	213	1	1	1	1	1	1	1
Os4530.POR.1.pan0003441	1	15	15	283	0	7	0	0	0	0	283	1	1	1	1	1	1	1
Os4530.POR.1.pan0003440	1	15	16	612	28.2	1	0.1	0.070261	0.872642	0	618	0.925769	0.990291	0.343042	0.9375	0.0625	0.990291	0
Os4530.POR.1.pan0003442	1	16	16	267	0	3	0	0	0	0	267	1	1	1	1	1	1	1
Os4530.POR.1.pan0003439	1	15	15	310	2.7	2	0.1	0	0.018519	0	310	0.991398	1	0.870968	1	0.933333	1	0.870968
Os4530.POR.1.pan0003399	1	15	17	1315	91	3	0.2	0	0.882979	0	1323	0.894135	0.995465	0.139834	1	0.058824	0.995465	0.136054
Os4530.POR.1.pan0003371	1	15	20	455	52.3	2	0.2	0	0.7733	0	951	0.616246	0.993691	0.417455	1	0.05	0.985279	0.02734
Os4530.POR.1.pan0003388	1	15	20	533	55.1	5	1.1	0	0.89083	0	900	0.641111	0.95	0.254444	0.75	0.05	0.938889	0
Os4530.POR.1.pan0003444	1	15	15	87	0	2	0	0	0.011494	0	87	1	1	1	1	1	1	1
Os4530.POR.1.pan0003435	1	15	15	559	40.7	9	0.5	0.003578	0.858491	0	559	0.878235	1	0.189624	1	0.8	1	0.189624
Os4530.POR.1.pan0003445	1	15	15	579	58.4	4	0.4	0.85124	0.876033	0	589	0.681607	0.983022	0.205433	1	0.333333	0.983022	0.088285
Os4530.POR.1.pan0003454	1	15	15	265	2.4	3	0.1	0	0.017467	0	265	0.990943	1	0.864151	1	0.933333	1	0.864151
Os4530.POR.1.pan0003459	1	15	15	328	0	6	0	0	0.003049	0	328	1	1	1	1	1	1	1
Os4530.POR.1.pan0003411	1	15	16	359	21.2	8	0.6	0	0.855072	0	385	0.768831	0.932468	0.179221	0.9375	0.0625	0.932468	0
Os4530.POR.1.pan0003450	1	15	15	464	0.9	2	0	0	0.028698	0	468	0.99302	1	0.967949	1	0.133333	0.997863	0.959402
Os4530.POR.1.pan0003455	1	15	15	287	1.8	3	0	0	0.041353	0	287	0.984669	1	0.926829	1	0.6	1	0.912892
Os4530.POR.1.pan0003446	1	16	16	637	20.4	2	0.1	0	0.26129	0	659	0.935603	0.966616	0.47041	1	0.0625	0.966616	0.437026
Os4530.POR.1.pan0003460	1	15	15	409	0.2	12	0	0.00489	0.01467	0	412	0.993204	1	0.992718	1	0.066667	0.992718	0.992718
Os4530.POR.1.pan0003414	1	16	16	533	14.5	6	0.1	0	0.257403	0	557	0.89026	0.956912	0.621185	1	0.0625	0.956912	0.54219
Os4530.POR.1.pan0003449	1	12	18	148	3.5	4	0.1	0	0.366667	0	162	0.888889	0.987654	0.641975	1	0.055556	0.925926	0.641975
Os4530.POR.1.pan0003429	1	16	16	894	48.5	17	1	0.001508	0.866667	0	1019	0.734912	0.992149	0.368008	1	0.125	0.943081	0.049068
Os4530.POR.1.pan0003463	1	15	15	208	0	1	0	0	0.004808	0	208	1	1	1	1	1	1	1
Os4530.POR.1.pan0003448	1	9	14	113	12.4	3	0.4	0	0.336538	0	294	0.465015	0.965986	0.353741	0.642857	0.071429	0.534014	0
Os4530.POR.1.pan0003464	1	15	15	120	0	2	0	0	0	0	120	1	1	1	1	1	1	1
Os4530.POR.1.pan0003465	1	15	15	251	1.1	3	0	0	0.095618	0	267	0.94407	1	0.940075	1	0.066667	0.940075	0.940075
Os4530.POR.1.pan0003467	1	15	15	133	0	5	0	0	0	0	133	1	1	1	1	1	1	1
Os4530.POR.1.pan0003451	1	15	15	646	0.4	1	0	0.003096	0.007812	0	646	0.999381	1	0.990712	1	0.933333	1	0.990712
Os4530.POR.1.pan0003443	1	16	16	1014	14.8	21	0.4	0	0.105651	0	1014	0.970291	1	0.802761	1	0.8125	1	0.723866
Os4530.POR.1.pan0003469	1	15	15	379	0	1	0	0	0.007916	0	379	1	1	1	1	1	1	1
Os4530.POR.1.pan0003470	1	16	16	170	0	3	0	0	0	0	170	1	1	1	1	1	1	1
Os4530.POR.1.pan0003462	1	15	15	542	0	4	0	0	0	0	542	1	1	1	1	1	1	1
Os4530.POR.1.pan0003458	1	15	15	277	12.5	2	0.1	0	0.035019	0	280	0.944524	1	0.325	1	0.4	1	0.325
Os4530.POR.1.pan0003471	1	15	15	437	1.5	1	0.1	0	0.077108	0	437	0.996644	1	0.949657	1	0.933333	1	0.949657
Os4530.POR.1.pan0003473	1	15	15	138	0	3	0	0.007246	0.014493	0	138	1	1	1	1	1	1	1
Os4530.POR.1.pan0003466	1	16	16	293	10.7	6	0.2	0.003413	0.515358	0	448	0.701451	1	0.654018	1	0.125	0.785714	0.325893
Os4530.POR.1.pan0003468	1	16	16	363	1.4	3	0.1	0.002755	0.01173	0	363	0.996212	1	0.939394	1	0.9375	1	0.939394
Os4530.POR.1.pan0003481	1	15	15	69	0	3	0	0	0.014493	0	69	1	1	1	1	1	1	1
Os4530.POR.1.pan0003423	1	15	25	950	78.4	4	0.5	0	0.864198	0	1158	0.545872	0.852332	0.139896	0.6	0.08	0.82038	0
Os4530.POR.1.pan0003477	1	15	15	251	0.1	3	0	0	0.011952	0	252	0.996296	1	0.996032	1	0.066667	0.996032	0.996032
Os4530.POR.1.pan0003457	1	15	15	358	0.4	3	0	0	0.033803	0	362	0.986556	0.994475	0.980663	1	0.066667	0.98895	0.975138
Os4530.POR.1.pan0003453	1	15	22	172	28	1	0.3	0	0.877907	0	481	0.631072	1	0.357588	0.772727	0.409091	1	0
Os4530.POR.1.pan0003425	1	15	15	528	5.2	1	0.2	0.045455	0.070076	0	541	0.966605	0.979667	0.831793	1	0.066667	0.97597	0.807763
Os4530.POR.1.pan0003478	1	15	15	540	0.4	2	0.1	0	0.016854	0	540	0.999259	1	0.988889	1	0.933333	1	0.988889
Os4530.POR.1.pan0003456	1	15	15	72	17.3	1	0.1	0	0.694444	0	219	0.596347	1	0.328767	1	0.266667	1	0.105023
Os4530.POR.1.pan0003452	1	15	15	825	34.3	21	1	0.003636	0.045161	0	825	0.95701	1	0.375758	1	0.866667	1	0.375758
Os4530.POR.1.pan0003486	1	16	16	222	0.5	1	0.1	0	0.042056	0	225	0.984444	0.986667	0.951111	1	0.0625	0.986667	0.937778
Os4530.POR.1.pan0003472	1	15	15	680	5.7	1	0.1	0	0.018519	0	680	0.991569	1	0.873529	1	0.933333	1	0.873529
Os4530.POR.1.pan0003461	1	15	15	947	4.3	2	0.1	0.183738	0.199578	0	947	0.995495	1	0.932418	1	0.933333	1	0.932418
Os4530.POR.1.pan0003476	1	15	15	687	16.6	3	0.1	0	0.010619	0	708	0.92081	1	0.798023	1	0.266667	1	0.798023
Os4530.POR.1.pan0003482	1	15	15	555	0.5	5	0	0	0.041441	0	563	0.986738	1	0.98579	1	0.066667	0.98579	0.98579
Os4530.POR.1.pan0003489	1	15	15	208	0	1	0	0.004808	0.009615	0	208	1	1	1	1	1	1	1
Os4530.POR.1.pan0003480	1	15	15	525	5.8	1	0.1	0.136456	0.148893	0	525	0.965206	1	0.857143	1	0.533333	1	0.857143
Os4530.POR.1.pan0003493	1	14	14	212	0.4	1	0	0	0.019324	0	212	0.998315	1	0.976415	1	0.928571	1	0.976415
Os4530.POR.1.pan0003485	1	15	15	511	0.7	4	0.1	0	0.074	0	512	0.996615	0.998047	0.976562	1	0.066667	0.998047	0.974609
Os4530.POR.1.pan0003490	1	16	16	326	2.6	6	0	0	0.012945	0	352	0.932351	1	0.877841	1	0.125	1	0.877841
Os4530.POR.1.pan0003491	1	15	15	283	3.3	6	0	0	0.076923	0	283	0.983039	1	0.872792	1	0.866667	1	0.872792
Os4530.POR.1.pan0003475	1	15	22	66	34.8	2	0.1	0.818182	0.818182	0	460	0.404941	0.965217	0.143478	1	0.045455	0.847826	0.123913
Os4530.POR.1.pan0003474	1	15	15	74	107	2	0.4	0.837838	0.851351	0	940	0.500213	0.993617	0.078723	0.866667	0.133333	0.962766	0
Os4530.POR.1.pan0003495	1	14	14	445	2.5	2	0	0	0.004695	0	445	0.984751	1	0.957303	1	0.642857	1	0.957303
Os4530.POR.1.pan0003494	1	15	15	317	11.6	4	0	0	0.111888	0	323	0.946336	0.987616	0.442724	1	0.066667	0.987616	0.430341
Os4530.POR.1.pan0003433	1	15	15	875	15.7	4	0.1	0	0.060395	0	1002	0.942781	0.994012	0.859281	1	0.066667	0.994012	0.852295
Os4530.POR.1.pan0003499	1	16	16	396	0.1	1	0.2	0	0.143939	0	424	0.93411	0.936321	0.933962	1	0.0625	0.933962	0.870283
Os4530.POR.1.pan0003498	1	15	15	395	1.8	1	0.1	0.005063	0.156962	0	442	0.897738	0.954751	0.893665	1	0.066667	0.893665	0.848416
Os4530.POR.1.pan0003496	1	15	15	255	0	1	0	0	0.003922	0	255	1	1	1	1	1	1	1
Os4530.POR.1.pan0003504	1	15	15	394	0.5	2	0.1	0.002538	0.044041	0	394	0.998646	1	0.979695	1	0.933333	1	0.979695
Os4530.POR.1.pan0003497	1	15	15	104	2.6	2	0	0	0.153846	0	104	0.975	1	0.625	1	0.933333	1	0.625
Os4530.POR.1.pan0003506	1	15	15	188	0.1	1	0	0	0.026596	0	189	0.99612	1	0.994709	1	0.266667	1	0.994709
Os4530.POR.1.pan0003488	1	16	16	361	1.5	3	0	0.014286	0.048571	0	368	0.970958	1	0.951087	1	0.0625	0.980978	0.951087
Os4530.POR.1.pan0003492	1	16	16	683	9.1	8	0.1	0.002928	0.046926	0	699	0.959049	1	0.786838	1	0.0625	0.97711	0.758226
Os4530.POR.1.pan0003501	1	15	15	544	0	2	0	0	0	0	544	1	1	1	1	1	1	1
Os4530.POR.1.pan0003503	1	15	15	561	0.7	1	0.1	0	0.019964	0	561	0.998812	1	0.982175	1	0.933333	1	0.982175
Os4530.POR.1.pan0003500	1	15	15	478	4.7	5	0.1	0.008368	0.118056	0	524	0.915522	0.980916	0.824427	1	0.066667	0.980916	0.805344
Os4530.POR.1.pan0003507	1	15	15	223	0	1	0	0	0.013453	0	223	1	1	1	1	1	1	1
Os4530.POR.1.pan0003511	1	16	16	364	0	3	0	0	0.005495	0	364	1	1	1	1	1	1	1
Os4530.POR.1.pan0003505	1	15	15	522	1.3	5	0.1	0	0.048544	0	539	0.969697	1	0.955473	1	0.066667	0.96846	0.953618
Os4530.POR.1.pan0003514	1	15	15	366	0.1	3	0	0	0.008197	0	367	0.997457	1	0.997275	1	0.066667	0.997275	0.997275
Os4530.POR.1.pan0003512	1	15	15	229	5.3	4	0.1	0.445596	0.768786	0	238	0.885994	0.962185	0.726891	1	0.4	0.962185	0.537815
Os4530.POR.1.pan0003513	1	15	15	551	2.1	7	0	0	0.079929	0	593	0.933895	0.979764	0.929174	1	0.066667	0.929174	0.929174
Os4530.POR.1.pan0003517	1	16	16	312	0.5	6	0.1	0.003205	0.072368	0	312	0.998397	1	0.974359	1	0.9375	1	0.974359
Os4530.POR.1.pan0003510	1	15	15	301	5.6	6	0.1	0	0.03125	0	304	0.967763	1	0.736842	1	0.266667	1	0.736842
Os4530.POR.1.pan0003519	1	15	15	157	0.2	2	0.1	0	0.058442	0	157	0.998726	1	0.980892	1	0.933333	1	0.980892
Os4530.POR.1.pan0003518	1	15	15	244	6.8	3	0.1	0	0.239437	0	244	0.972131	1	0.581967	1	0.933333	1	0.581967
Os4530.POR.1.pan0003487	1	15	18	652	12.8	1	0.1	0	0.586345	0	676	0.925296	0.992604	0.736686	1	0.055556	0.964497	0.696746
Os4530.POR.1.pan0003521	1	15	15	179	1.3	4	0	0	0.0375	0	179	0.989944	1	0.893855	1	0.866667	1	0.893855
Os4530.POR.1.pan0003509	1	11	11	993	78.1	6	0.5	0	0	0	993	0.772956	1	0.500504	1	0.545455	1	0.500504
Os4530.POR.1.pan0003520	1	15	15	454	0	9	0	0	0.004405	0	454	1	1	1	1	1	1	1
Os4530.POR.1.pan0003381	1	16	39	1110	75.7	1	0.4	0.885906	0.90604	0	1612	0.363921	0.962779	0.054591	0.615385	0.025641	0.881514	0
Os4530.POR.1.pan0003523	1	15	16	500	25.3	5	0.2	0	0.863158	0	500	0.949375	1	0.19	1	0.9375	1	0.19
Os4530.POR.1.pan0003527	1	16	16	142	19.9	4	0.4	0	0.194079	0	319	0.63127	0.978056	0.445141	1	0.0625	0.978056	0.438871
Os4530.POR.1.pan0003516	1	15	15	665	12.5	1	0	0.174436	0.178947	0	665	0.981153	1	0.717293	1	0.933333	1	0.717293
Os4530.POR.1.pan0003529	1	15	15	79	0.3	1	0	0	0.303797	0	84	0.944444	1	0.940476	1	0.066667	0.940476	0.940476
Os4530.POR.1.pan0003515	1	15	15	690	3.7	8	0.1	0	0.011747	0	729	0.952812	1	0.934156	1	0.133333	1	0.934156
Os4530.POR.1.pan0003526	1	15	15	164	1.9	6	0.2	0	0.067073	0	189	0.867372	0.989418	0.793651	1	0.066667	0.867725	0.783069
Os4530.POR.1.pan0003483	1	13	14	1035	60.3	26	1.9	0	0.853801	0	1175	0.807538	0.880851	0.145532	1	0.214286	0.880851	0.017872
Os4530.POR.1.pan0003524	1	15	15	527	0.4	3	0	0	0.011385	0	530	0.996981	1	0.99434	1	0.466667	1	0.99434
Os4530.POR.1.pan0003536	1	15	15	103	0	1	0	0	0	0	103	1	1	1	1	1	1	1
Os4530.POR.1.pan0003522	1	15	15	501	1.5	9	0.1	0	0.005988	0	524	0.959033	1	0.956107	1	0.066667	0.956107	0.956107
Os4530.POR.1.pan0003484	1	16	19	723	81.4	12	0.7	0	0.876984	0	1384	0.657096	0.995665	0.188584	0.842105	0.052632	0.909682	0
Os4530.POR.1.pan0003530	1	14	14	78	5.1	2	0.1	0	0.115385	0	121	0.74026	1	0.644628	1	0.285714	1	0.603306
Os4530.POR.1.pan0003533	1	15	15	283	0	1	0	0	0	0	283	1	1	1	1	1	1	1
Os4530.POR.1.pan0003534	1	15	15	334	0.1	3	0	0	0.01497	0	335	0.997811	1	0.997015	1	0.266667	1	0.997015
Os4530.POR.1.pan0003539	1	15	15	322	5.6	2	0.1	0	0.007273	0	322	0.961077	1	0.854037	1	0.733333	1	0.854037
Os4530.POR.1.pan0003528	1	15	15	319	6	8	0	0.043887	0.102167	0	366	0.919672	1	0.846995	1	0.4	1	0.811475
Os4530.POR.1.pan0003544	1	15	15	300	0.4	8	0.1	0	0.023333	0	306	0.981699	1	0.980392	1	0.066667	0.980392	0.980392
Os4530.POR.1.pan0003427	1	16	16	2006	71.5	52	2	0	0.03654	0	2040	0.895864	0.994118	0.657353	1	0.0625	0.983333	0.642647
Os4530.POR.1.pan0003541	1	15	15	364	0	1	0	0	0.002747	0	364	1	1	1	1	1	1	1
Os4530.POR.1.pan0003531	1	15	15	824	52.6	18	1.1	0	0.055195	0	824	0.779207	1	0.496359	1	0.533333	1	0.496359
Os4530.POR.1.pan0003447	1	15	17	974	62.3	24	1.6	0	0.538961	0	1048	0.797934	0.961832	0.146947	0.941176	0.058824	0.929389	0
Os4530.POR.1.pan0003540	1	15	15	449	0.9	1	0.1	0	0.043678	0	449	0.997921	1	0.96882	1	0.933333	1	0.96882
Os4530.POR.1.pan0003538	1	16	16	749	1.1	1	0	0	0.033378	0	767	0.977999	1	0.976532	1	0.0625	0.976532	0.976532
Os4530.POR.1.pan0003545	1	16	16	376	2.3	6	0	0	0.041298	0	380	0.984046	0.997368	0.892105	1	0.0625	0.989474	0.884211
Os4530.POR.1.pan0003543	1	15	15	366	5.2	4	0.1	0	0.020833	0	366	0.985792	1	0.786885	1	0.933333	1	0.786885
Os4530.POR.1.pan0003555	1	16	16	179	0.9	1	0	0	0.023392	0	179	0.988478	1	0.949721	1	0.75	1	0.949721
Os4530.POR.1.pan0003548	1	15	15	100	0.2	3	0	0	0.03	0	102	0.985621	1	0.980392	1	0.266667	1	0.980392
Os4530.POR.1.pan0003547	1	16	16	420	13.9	11	0.4	0	0.060606	0	427	0.946575	1	0.4637	1	0.0625	0.983607	0.4637
Os4530.POR.1.pan0003557	1	16	16	161	18.4	6	0.3	0	0.863354	0	460	0.390082	0.991304	0.35	1	0.0625	0.35	0.341304
Os4530.POR.1.pan0003542	1	16	16	590	3.4	5	0.1	0	0.04386	0	597	0.971315	0.988275	0.931323	1	0.0625	0.988275	0.931323
Os4530.POR.1.pan0003551	1	15	15	91	0.2	1	0	0	0.044944	0	91	0.99707	1	0.978022	1	0.866667	1	0.978022
Os4530.POR.1.pan0003553	1	13	13	217	0	1	0	0	0.004608	0	217	1	1	1	1	1	1	1
Os4530.POR.1.pan0003556	1	15	15	414	0.3	4	0	0	0.012165	0	414	0.998551	1	0.992754	1	0.8	1	0.992754
Os4530.POR.1.pan0003565	1	16	16	110	0.8	3	0.1	0	0.090909	0	119	0.933824	1	0.92437	1	0.125	1	0.92437
Os4530.POR.1.pan0003558	1	14	14	456	0	1	0	0	0.006579	0	456	1	1	1	1	1	1	1
Os4530.POR.1.pan0003559	1	16	16	139	10.5	1	0.1	0	0.220183	0	302	0.485306	1	0.360927	1	0.0625	0.460265	0.321192
Os4530.POR.1.pan0003535	1	15	15	840	0	2	0	0	0.003571	0	840	1	1	1	1	1	1	1
Os4530.POR.1.pan0003550	1	5	9	127	39	3	1	0	0.897638	0	522	0.376117	0.957854	0.243295	0.888889	0.111111	0.386973	0
Os4530.POR.1.pan0003560	1	15	15	123	4.9	4	0.2	0	0.04878	0	169	0.782249	1	0.727811	1	0.2	1	0.727811
Os4530.POR.1.pan0003563	1	15	15	521	2.9	1	0.1	0	0.008386	0	521	0.99437	1	0.915547	1	0.933333	1	0.915547
Os4530.POR.1.pan0003562	1	15	15	546	8.8	4	0.2	0	0.00905	0	580	0.948966	1	0.762069	1	0.333333	1	0.762069
Os4530.POR.1.pan0003532	1	15	15	843	13.5	13	0.1	0	0.051008	0	856	0.929907	0.98715	0.866822	1	0.066667	0.984813	0.853972
Os4530.POR.1.pan0003570	1	15	16	119	8.1	3	0.2	0	0.859375	0	224	0.559152	0.991071	0.285714	1	0.0625	0.763393	0.276786
Os4530.POR.1.pan0003564	1	15	15	313	0	2	0	0	0	0	313	1	1	1	1	1	1	1
Os4530.POR.1.pan0003554	1	16	16	248	7.9	6	0	0	0	0	248	0.928427	1	0.71371	1	0.75	1	0.71371
Os4530.POR.1.pan0003561	1	16	16	247	0	1	0	0	0.004049	0	247	1	1	1	1	1	1	1
Os4530.POR.1.pan0003573	1	15	15	189	5	4	0.2	0	0.288	0	189	0.954145	1	0.661376	1	0.866667	1	0.486772
Os4530.POR.1.pan0003567	1	16	16	268	0	4	0	0	0.007463	0	268	1	1	1	1	1	1	1
Os4530.POR.1.pan0003572	1	16	16	190	6.6	6	0.3	0.005263	0.031579	0	255	0.792892	1	0.745098	1	0.1875	1	0.745098
Os4530.POR.1.pan0003568	1	15	15	415	0.2	2	0.1	0	0.082524	0	416	0.997115	0.997596	0.990385	1	0.066667	0.997596	0.987981
Os4530.POR.1.pan0003525	1	15	15	818	22.2	18	0.4	0	0.173737	0	828	0.92657	1	0.597826	1	0.066667	0.995169	0.542271
Os4530.POR.1.pan0003571	1	15	15	587	9.4	7	0.1	0	0.017897	0	594	0.972952	1	0.752525	1	0.066667	0.988215	0.747475
Os4530.POR.1.pan0003579	1	15	15	368	1.4	3	0.1	0	0.105405	0	393	0.940628	0.989822	0.936387	1	0.066667	0.941476	0.931298
Os4530.POR.1.pan0003574	1	15	15	779	0	14	0	0	0	0	779	1	1	1	1	1	1	1
Os4530.POR.1.pan0003584	1	15	15	76	0	1	0	0	0.013158	0	76	1	1	1	1	1	1	1
Os4530.POR.1.pan0003577	1	15	15	577	3.2	6	0	0	0.117851	0	632	0.918038	0.988924	0.912975	1	0.066667	0.912975	0.901899
Os4530.POR.1.pan0003588	1	15	15	235	0	1	0	0	0	0	235	1	1	1	1	1	1	1
Os4530.POR.1.pan0003591	1	15	15	493	2	2	0.1	0	0.010504	0	493	0.990805	1	0.965517	1	0.733333	1	0.965517
Os4530.POR.1.pan0003364	1	14	20	515	163.4	1	0.6	0	0.409586	0	2251	0.584074	0.977788	0.061306	0.85	0.1	0.977788	0
Os4530.POR.1.pan0003549	1	15	37	105	27.9	12	0.8	0.847619	0.882488	0	795	0.381642	0.773585	0.132075	0.810811	0.027027	0.638994	0
Os4530.POR.1.pan0003566	1	16	21	214	15.8	4	0.2	0	0.83871	0	310	0.524731	1	0.2	0.761905	0.047619	0.806452	0
Os4530.POR.1.pan0003587	1	15	15	447	0.3	1	0	0.008949	0.01573	0	448	0.998065	1	0.993304	1	0.533333	1	0.991071
Os4530.POR.1.pan0003586	1	16	16	284	10.7	7	0.2	0	0.14094	0	313	0.902157	1	0.476038	1	0.375	1	0.402556
Os4530.POR.1.pan0003576	1	15	17	579	30.9	6	0.3	0	0.864865	0	580	0.872008	1	0.382759	1	0.058824	0.998276	0.015517
Os4530.POR.1.pan0003569	1	15	15	410	16.4	7	0.3	0	0.48248	0	578	0.758016	0.932526	0.641869	1	0.333333	0.932526	0.351211
Os4530.POR.1.pan0003537	1	16	28	865	68.3	2	0.8	0	0.885106	0	1027	0.581409	0.983447	0.1889	1	0.035714	0.96592	0.163583
Os4530.POR.1.pan0003598	1	15	15	86	0	1	0	0	0.011628	0	86	1	1	1	1	1	1	1
Os4530.POR.1.pan0003580	1	15	15	682	7.1	16	0.2	0	0.135987	0	686	0.967833	0.994169	0.879009	1	0.266667	0.994169	0.803207
Os4530.POR.1.pan0003479	1	15	29	459	26.1	9	0.5	0	0.904587	0	1204	0.470988	0.980897	0.377907	1	0.034483	0.619601	0.031561
Os4530.POR.1.pan0003600	1	15	15	153	0	3	0	0	0.006536	0	153	1	1	1	1	1	1	1
Os4530.POR.1.pan0003599	1	15	15	272	5.6	3	0.1	0	0.033493	0	272	0.969853	1	0.768382	1	0.866667	1	0.768382
Os4530.POR.1.pan0003575	1	15	15	820	10.6	1	0.1	0	0.07234	0	820	0.971382	1	0.859756	1	0.866667	1	0.802439
Os4530.POR.1.pan0003603	1	7	7	304	0	7	0	0	0	0	304	1	1	1	1	1	1	1
Os4530.POR.1.pan0003592	1	16	16	291	14.7	3	0.1	0	0.308824	0	291	0.808419	1	0.515464	1	0.5625	1	0.381443
Os4530.POR.1.pan0003601	1	15	15	294	8.2	6	0.2	0	0.145349	0	294	0.962358	1	0.585034	1	0.866667	1	0.510204
Os4530.POR.1.pan0003604	1	15	15	209	6.5	7	0	0	0.15311	0	264	0.847222	1	0.791667	1	0.266667	1	0.791667
Os4530.POR.1.pan0003595	1	15	15	528	19.2	9	0.1	0	0.159785	0	687	0.84328	1	0.742358	1	0.266667	1	0.669578
Os4530.POR.1.pan0003602	1	11	11	311	12.6	7	0.4	0	0.006431	0	311	0.959369	1	0.553055	1	0.909091	1	0.553055
Os4530.POR.1.pan0003589	1	16	16	1058	22.1	9	0.1	0	0.025532	0	1060	0.977005	1	0.665094	1	0.3125	1	0.650943
Os4530.POR.1.pan0003583	1	15	15	581	9.5	6	0.1	0	0.087432	0	583	0.967867	0.996569	0.756432	1	0.066667	0.996569	0.725557
Os4530.POR.1.pan0003606	1	15	15	551	33.1	2	0	0	0.818182	0	555	0.933213	0.992793	0.099099	1	0.066667	0.992793	0.091892
Os4530.POR.1.pan0003578	1	15	15	802	3.1	8	0	0	0.01715	0	804	0.990299	0.997512	0.942786	1	0.133333	0.997512	0.940299
Os4530.POR.1.pan0003605	1	15	15	568	0.3	14	0	0	0.005282	0	573	0.991856	1	0.991274	1	0.066667	0.991274	0.991274
Os4530.POR.1.pan0003613	1	15	15	68	0	1	0	0	0.014706	0	68	1	1	1	1	1	1	1
Os4530.POR.1.pan0003590	1	15	24	253	15.8	1	0.1	0	0.84375	0	277	0.698105	0.956679	0.34657	1	0.041667	0.956679	0.277978
Os4530.POR.1.pan0003607	1	15	15	612	12.6	4	0.1	0	0.152225	0	612	0.973856	1	0.697712	1	0.933333	1	0.607843
Os4530.POR.1.pan0003611	1	15	15	118	3.7	2	0.1	0	0.279661	0	159	0.77652	1	0.742138	1	0.133333	1	0.742138
Os4530.POR.1.pan0003609	1	15	15	216	9.1	2	0.2	0	0.708333	0	224	0.81369	0.995536	0.428571	1	0.2	0.964286	0.142857
Os4530.POR.1.pan0003608	1	15	15	204	11.6	1	0.1	0	0.014706	0	332	0.665863	1	0.614458	1	0.133333	1	0.614458
Os4530.POR.1.pan0003612	1	15	15	532	1.5	7	0	0.00188	0.056863	0	538	0.986865	1	0.947955	1	0.066667	0.988848	0.947955
Os4530.POR.1.pan0003610	1	15	15	156	4.6	5	0.2	0	0.862069	0	159	0.952201	0.981132	0.54717	1	0.066667	0.981132	0.528302
Os4530.POR.1.pan0003622	1	15	15	203	0	4	0	0	0.009852	0	203	1	1	1	1	1	1	1
Os4530.POR.1.pan0003617	1	15	15	251	2.1	2	0.1	0	0.041096	0	251	0.988313	1	0.87251	1	0.733333	1	0.87251
Os4530.POR.1.pan0003615	1	15	15	363	0	5	0	0.00551	0.00551	0	363	1	1	1	1	1	1	1
Os4530.POR.1.pan0003582	1	15	15	235	6.2	2	0.1	0	0.408907	0	342	0.709747	0.959064	0.672515	1	0.066667	0.695906	0.654971
Os4530.POR.1.pan0003624	1	15	15	268	0	1	0	0.003731	0.007463	0	268	1	1	1	1	1	1	1
Os4530.POR.1.pan0003581	1	15	15	59	9.3	1	0.1	0	0.847458	0	188	0.488298	0.941489	0.31383	1	0.066667	0.670213	0.207447
Os4530.POR.1.pan0003585	1	15	15	185	16.4	3	0.4	0	0.896104	0	321	0.379024	0.890966	0.199377	0.933333	0.066667	0.576324	0
Os4530.POR.1.pan0003616	1	15	18	200	13.8	8	0.6	0	0.892308	0	201	0.820066	0.995025	0.323383	1	0.166667	0.995025	0.208955
Os4530.POR.1.pan0003623	1	15	15	336	3.7	2	0	0	0.007143	0	336	0.988889	1	0.833333	1	0.933333	1	0.833333
Os4530.POR.1.pan0003634	1	15	15	299	0	2	0	0	0.003344	0	299	1	1	1	1	1	1	1
Os4530.POR.1.pan0003631	1	16	16	259	0.1	2	0	0	0.023077	0	260	0.997356	1	0.996154	1	0.3125	1	0.996154
Os4530.POR.1.pan0003629	1	15	19	403	28.4	3	0.2	0	0.841121	0	419	0.813089	0.961814	0.25537	1	0.210526	0.961814	0.217184
Os4530.POR.1.pan0003620	1	15	22	531	32	2	0.1	0.875	0.87963	0	533	0.808204	0.996248	0.405253	1	0.318182	0.996248	0.401501
Os4530.POR.1.pan0003637	1	15	15	138	0	1	0	0	0	0	138	1	1	1	1	1	1	1
Os4530.POR.1.pan0003627	1	15	15	114	0	1	0	0	0.008772	0	114	1	1	1	1	1	1	1
Os4530.POR.1.pan0003635	1	15	15	327	3.5	1	0	0	0.178832	0	327	0.989195	1	0.83792	1	0.933333	1	0.83792
Os4530.POR.1.pan0003618	1	15	15	413	0	2	0	0	0.004843	0	413	1	1	1	1	1	1	1
Os4530.POR.1.pan0003625	1	15	15	841	0	15	0	0	0.003567	0	841	1	1	1	1	1	1	1
Os4530.POR.1.pan0003621	1	16	16	574	4.7	8	0.1	0.001742	0.09405	0	574	0.985301	1	0.905923	1	0.875	1	0.857143
Os4530.POR.1.pan0003636	1	16	16	483	2	1	0.1	0	0.017738	0	483	0.995859	1	0.933747	1	0.9375	1	0.933747
Os4530.POR.1.pan0003638	1	15	15	200	0	2	0	0	0	0	200	1	1	1	1	1	1	1
Os4530.POR.1.pan0003633	1	15	17	297	17	3	0.2	0	0.875969	0	304	0.77709	0.976974	0.424342	1	0.117647	0.976974	0.052632
Os4530.POR.1.pan0003283	1	12	21	1000	145.8	8	1.8	0	0.813644	0	3203	0.451467	0.938495	0.224477	0.809524	0.047619	0.670933	0
Os4530.POR.1.pan0003630	1	16	16	99	51.4	3	0	0	0.828283	0	714	0.244398	0.985994	0.138655	1	0.0625	0.963585	0.138655
Os4530.POR.1.pan0003640	1	15	15	545	0	1	0	0	0	0	545	1	1	1	1	1	1	1
Os4530.POR.1.pan0003641	1	15	15	497	3.9	2	0.1	0	0.015054	0	544	0.915441	1	0.854779	1	0.066667	0.913603	0.854779
Os4530.POR.1.pan0003648	1	16	16	158	0	1	0	0	0.012658	0	158	1	1	1	1	1	1	1
Os4530.POR.1.pan0003651	1	16	16	308	1.1	3	0	0.090909	0.094156	0	308	0.994724	1	0.957792	1	0.875	1	0.957792
Os4530.POR.1.pan0003655	1	15	15	145	0.9	3	0	0	0.17037	0	145	0.990805	1	0.931034	1	0.866667	1	0.931034
Os4530.POR.1.pan0003632	1	16	16	595	0	3	0	0	0	0	595	1	1	1	1	1	1	1
Os4530.POR.1.pan0003643	1	15	15	448	0	3	0	0	0.006696	0	448	1	1	1	1	1	1	1
Os4530.POR.1.pan0003639	1	15	15	105	7.1	3	0.2	0	0.228571	0	195	0.540171	0.974359	0.317949	1	0.066667	0.54359	0.312821
Os4530.POR.1.pan0003642	1	16	16	509	0.4	2	0	0	0.013752	0	512	0.996704	1	0.994141	1	0.4375	1	0.994141
Os4530.POR.1.pan0003646	1	15	16	492	21.3	7	0.3	0	0.871429	0	492	0.9375	1	0.426829	1	0.875	1	0.00813
Os4530.POR.1.pan0003614	1	15	15	162	14.7	4	0.2	0	0	0	324	0.566667	1	0.5	1	0.133333	1	0.5
Os4530.POR.1.pan0003658	1	15	15	524	0	1	0	0.001908	0.003817	0	524	1	1	1	1	1	1	1
Os4530.POR.1.pan0003649	1	15	15	376	6.2	4	0	0	0.015528	0	376	0.957092	1	0.856383	1	0.6	1	0.856383
Os4530.POR.1.pan0003644	1	16	16	474	0	1	0.1	0	0.016878	0	475	0.997895	0.997895	0.997895	1	0.0625	0.997895	0.995789
Os4530.POR.1.pan0003652	1	15	15	767	6.5	14	0.3	0.003911	0.005141	0	825	0.952	1	0.929697	1	0.266667	1	0.929697
Os4530.POR.1.pan0003660	1	16	16	403	6.2	5	0.1	0	0.041975	0	504	0.812872	0.996032	0.799603	1	0.0625	0.803571	0.799603
Os4530.POR.1.pan0003656	1	16	16	217	29.5	5	0.4	0	0.893519	0	608	0.480674	0.993421	0.355263	1	0.125	0.672697	0.036184
Os4530.POR.1.pan0003661	1	16	16	393	0	1	0	0	0.002545	0	393	1	1	1	1	1	1	1
Os4530.POR.1.pan0003665	1	15	15	259	0	2	0	0	0.007722	0	259	1	1	1	1	1	1	1
Os4530.POR.1.pan0003668	1	6	6	141	11	3	0.2	0	0.06383	0	207	0.7343	1	0.681159	1	0.166667	0.681159	0.681159
Os4530.POR.1.pan0003653	1	16	16	680	0.1	10	0	0	0.008824	0	681	0.998623	1	0.998532	1	0.0625	0.998532	0.998532
Os4530.POR.1.pan0003597	1	15	15	541	0.4	7	0	0.012939	0.022181	0	547	0.991103	0.994516	0.987203	1	0.066667	0.994516	0.987203
Os4530.POR.1.pan0003664	1	16	16	388	1.3	4	0.1	0	0.082447	0	388	0.99259	1	0.969072	1	0.8125	1	0.943299
Os4530.POR.1.pan0003673	1	15	15	128	0	1	0	0	0.007812	0	128	1	1	1	1	1	1	1
Os4530.POR.1.pan0003628	1	15	15	648	2.4	1	0.1	0	0.144246	0	657	0.980416	0.990868	0.939117	1	0.066667	0.990868	0.901065
Os4530.POR.1.pan0003650	1	15	15	737	5.3	16	0.1	0	0.056555	0	805	0.937888	0.985093	0.915528	1	0.066667	0.96646	0.915528
Os4530.POR.1.pan0003670	1	15	15	165	0.9	1	0.1	0	0.164474	0	165	0.994747	1	0.921212	1	0.933333	1	0.921212
Os4530.POR.1.pan0003645	1	15	15	485	17.6	16	0.1	0	0.310881	0	732	0.741166	0.968579	0.662568	1	0.066667	0.814208	0.625683
Os4530.POR.1.pan0003672	1	15	16	297	16.2	1	0	0	0.836066	0	301	0.917982	1	0.202658	0.9375	0.1875	1	0
Os4530.POR.1.pan0003667	1	14	14	417	12.8	1	0.1	0	0.079861	0	418	0.942925	0.997608	0.688995	1	0.142857	0.997608	0.686603
Os4530.POR.1.pan0003663	1	16	16	347	1.9	4	0	0.002882	0.178674	0	385	0.906331	0.981818	0.901299	1	0.0625	0.901299	0.883117
Os4530.POR.1.pan0003662	1	15	15	376	0	2	0	0	0.00266	0	376	1	1	1	1	1	1	1
Os4530.POR.1.pan0003677	1	16	16	186	0	3	0	0	0.005376	0	186	1	1	1	1	1	1	1
Os4530.POR.1.pan0003671	1	16	16	393	0.6	3	0.1	0	0.035623	0	398	0.992933	1	0.987437	1	0.4375	1	0.987437
Os4530.POR.1.pan0003680	1	16	16	219	0.8	1	0.1	0	0.050228	0	231	0.951299	1	0.948052	1	0.0625	0.948052	0.948052
Os4530.POR.1.pan0003674	1	15	15	210	1.3	3	0	0.02381	0.042654	0	222	0.959459	0.995495	0.945946	1	0.066667	0.995495	0.945946
Os4530.POR.1.pan0003654	1	15	15	714	0	4	0	0	0.002801	0	714	1	1	1	1	1	1	1
Os4530.POR.1.pan0003685	1	15	15	129	0	1	0	0	0	0	129	1	1	1	1	1	1	1
Os4530.POR.1.pan0003647	1	15	16	230	59.8	7	0.5	0.034783	0.875458	0	833	0.526336	0.903962	0.211285	1	0.0625	0.90036	0.109244
Os4530.POR.1.pan0003686	1	15	15	244	0	1	0	0	0	0	244	1	1	1	1	1	1	1
Os4530.POR.1.pan0003678	1	15	15	399	11.1	10	0.3	0	0.127737	0	399	0.875021	1	0.686717	1	0.266667	1	0.606516
Os4530.POR.1.pan0003683	1	15	15	173	0	2	0	0	0.00578	0	173	1	1	1	1	1	1	1
Os4530.POR.1.pan0003687	1	16	16	228	0	1	0	0	0	0	228	1	1	1	1	1	1	1
Os4530.POR.1.pan0003682	1	13	13	154	7.4	2	0.2	0.113043	0.808696	0	219	0.652617	0.936073	0.525114	1	0.076923	0.703196	0.461187
Os4530.POR.1.pan0003684	1	16	16	298	0	2	0	0	0.006711	0	298	1	1	1	1	1	1	1
Os4530.POR.1.pan0003688	1	16	16	151	0	1	0	0	0.013245	0	151	1	1	1	1	1	1	1
Os4530.POR.1.pan0003690	1	12	12	238	0	1	0	0	0.012605	0	238	1	1	1	1	1	1	1
Os4530.POR.1.pan0003675	1	15	15	406	2.6	3	0.1	0	0.019074	0	406	0.993596	1	0.903941	1	0.933333	1	0.903941
Os4530.POR.1.pan0003681	1	15	15	256	0.2	3	0	0	0.011719	0	258	0.993282	1	0.992248	1	0.133333	1	0.992248
Os4530.POR.1.pan0003508	1	15	29	262	9.4	4	0.1	0	0.890173	0	476	0.498551	0.840336	0.235294	0.965517	0.034483	0.609244	0.004202
Os4530.POR.1.pan0003689	1	15	15	241	0.6	1	0	0	0.004237	0	241	0.993084	1	0.979253	1	0.666667	1	0.979253
Os4530.POR.1.pan0003697	1	15	15	213	1.3	1	0	0	0.020725	0	213	0.99374	1	0.906103	1	0.933333	1	0.906103
Os4530.POR.1.pan0003695	1	15	15	407	0	1	0	0	0.002457	0	407	1	1	1	1	1	1	1
Os4530.POR.1.pan0003669	1	15	18	590	33	3	0.2	0	0.387205	0	590	0.836347	1	0.50339	1	0.777778	1	0.020339
Os4530.POR.1.pan0003696	1	15	15	329	0	1	0	0	0.00304	0	329	1	1	1	1	1	1	1
Os4530.POR.1.pan0003699	1	15	15	136	0	1	0	0	0	0	136	1	1	1	1	1	1	1
Os4530.POR.1.pan0003700	1	15	15	216	0	6	0	0	0	0	216	1	1	1	1	1	1	1
Os4530.POR.1.pan0003692	1	15	15	227	10.7	7	0.1	0	0	0	307	0.861021	1	0.739414	1	0.466667	1	0.739414
Os4530.POR.1.pan0003698	1	16	16	376	0	4	0	0	0.00266	0	376	1	1	1	1	1	1	1
Os4530.POR.1.pan0003693	1	15	15	473	0	1	0	0.010571	0.010571	0	473	1	1	1	1	1	1	1
Os4530.POR.1.pan0003619	1	15	20	1527	130.9	14	1.2	0.810345	0.87931	0	1677	0.696064	0.968992	0.034586	1	0.05	0.939177	0.008348
Os4530.POR.1.pan0003679	1	16	16	178	6.7	2	0.1	0	0.861244	0	325	0.599808	0.827692	0.547692	1	0.0625	0.667692	0.470769
Os4530.POR.1.pan0003701	1	16	16	339	5.5	12	0.2	0	0.135417	0	372	0.892641	0.930108	0.774194	1	0.375	0.930108	0.704301
Os4530.POR.1.pan0003704	1	15	15	448	9	4	0	0	0.041534	0	448	0.979911	1	0.698661	1	0.933333	1	0.698661
Os4530.POR.1.pan0003676	1	16	30	490	20.5	3	0.2	0.866279	0.876344	0	524	0.747837	0.935115	0.354962	1	0.033333	0.935115	0.118321
Os4530.POR.1.pan0003702	1	15	15	200	2.9	7	0.1	0	0.023529	0	212	0.928302	1	0.801887	1	0.066667	0.943396	0.801887
Os4530.POR.1.pan0003709	1	15	15	272	0	3	0	0	0.007353	0	272	1	1	1	1	1	1	1
Os4530.POR.1.pan0003657	1	16	19	1152	113.5	14	1.1	0.84127	0.857143	0	1160	0.690971	0.99569	0.05431	0.842105	0.157895	0.99569	0
Os4530.POR.1.pan0003708	1	15	15	589	7.6	12	0.2	0	0.026749	0	620	0.93828	1	0.783871	1	0.066667	0.95	0.783871
Os4530.POR.1.pan0003691	1	15	18	943	81.3	14	1.2	0	0.846715	0	950	0.804094	0.992632	0.144211	1	0.222222	0.992632	0.136842
Os4530.POR.1.pan0003712	1	15	15	351	1.2	2	0.1	0	0.024024	0	351	0.995442	1	0.948718	1	0.8	1	0.94302
Os4530.POR.1.pan0003706	1	14	14	361	4.1	13	0.1	0	0.00831	0	361	0.988722	1	0.842105	1	0.928571	1	0.842105
Os4530.POR.1.pan0003710	1	15	15	443	4.7	14	0.2	0	0.151242	0	476	0.92591	0.976891	0.840336	1	0.066667	0.976891	0.794118
Os4530.POR.1.pan0003711	1	15	15	212	9.7	5	0.3	0.139175	0.14433	0	289	0.80669	1	0.6609	1	0.266667	1	0.653979
Os4530.POR.1.pan0003718	1	15	15	363	3.5	5	0.1	0	0.008955	0	388	0.943643	1	0.863402	1	0.2	1	0.863402
Os4530.POR.1.pan0003721	1	15	15	308	0	7	0	0	0.003247	0	308	1	1	1	1	1	1	1
Os4530.POR.1.pan0003723	1	15	15	360	1.3	9	0	0	0.047059	0	360	0.996296	1	0.944444	1	0.933333	1	0.944444
Os4530.POR.1.pan0003713	1	15	15	391	19.2	5	0.2	0	0.855856	0	457	0.823924	0.92779	0.242888	1	0.066667	0.859956	0.175055
Os4530.POR.1.pan0003720	1	15	15	543	7.3	1	0	0	0.092157	0	602	0.900443	1	0.847176	1	0.133333	1	0.803987
Os4530.POR.1.pan0003726	1	14	14	284	0	8	0	0	0.003521	0	284	1	1	1	1	1	1	1
Os4530.POR.1.pan0003694	1	15	16	875	51.2	9	0.5	0	0.793651	0	919	0.881257	1	0.068553	0.9375	0.0625	0.961915	0
Os4530.POR.1.pan0003735	1	3	3	61	77	2	1.3	0	0.344262	0.1	292	0.472603	1	0.208904	1	0.333333	0.208904	0.208904
Os4530.POR.1.pan0003707	1	15	15	266	7.5	4	0.2	0.011278	0.146497	0	284	0.909624	0.982394	0.552817	1	0.066667	0.93662	0.535211
Os4530.POR.1.pan0003739	1	3	3	204	13.7	2	0.3	0	0.06135	0	204	0.933007	1	0.79902	1	0.666667	1	0.79902
Os4530.POR.1.pan0003730	1	15	15	522	26.6	1	0.1	0.003831	0.869919	0	545	0.909113	0.959633	0.225688	1	0.066667	0.957798	0.185321
Os4530.POR.1.pan0003734	1	9	9	403	13.7	4	0.5	0	0.135385	0	406	0.907225	0.992611	0.800493	1	0.444444	0.992611	0.793103
Os4530.POR.1.pan0003703	1	16	31	104	0.9	3	0	0	0.902913	0	134	0.739769	0.776119	0.701493	1	0.032258	0.776119	0.574627
Os4530.POR.1.pan0003705	1	16	16	406	27.9	10	0.9	0	0.874016	0	755	0.493046	0.784106	0.168212	0.9375	0.0625	0.560265	0
Os4530.POR.1.pan0003729	1	15	15	540	27.3	13	0.7	0	0.063492	0	540	0.94	1	0.233333	1	0.666667	1	0.233333
Os4530.POR.1.pan0003738	1	15	15	498	25.7	11	0.5	0	0.094828	0	514	0.923476	1	0.225681	1	0.133333	1	0.225681
Os4530.POR.1.pan0003740	1	15	15	227	10.7	2	0.1	0.054945	0.104396	0	290	0.808046	0.982759	0.627586	1	0.333333	0.982759	0.610345
Os4530.POR.1.pan0003731	1	16	16	458	2.8	10	0	0	0.037118	0	493	0.924696	0.973631	0.902637	1	0.125	0.973631	0.902637
Os4530.POR.1.pan0003724	1	15	15	965	26.2	13	0.3	0	0.331691	0	965	0.960207	1	0.631088	1	0.8	1	0.448705
Os4530.POR.1.pan0003728	1	16	20	784	54.8	2	0.2	0	0.855615	0	813	0.713223	1	0.230012	0.8	0.05	0.96433	0
Os4530.POR.1.pan0003725	1	15	15	404	21.1	12	0.5	0.011494	0.272031	0	595	0.631821	0.919328	0.438655	1	0.066667	0.684034	0.366387
Os4530.POR.1.pan0003745	1	15	15	498	0	5	0	0	0.002008	0	498	1	1	1	1	1	1	1
Os4530.POR.1.pan0003746	1	15	15	287	0	2	0	0	0	0	287	1	1	1	1	1	1	1
Os4530.POR.1.pan0003742	1	16	16	363	2.1	9	0.1	0	0.069697	0	363	0.994318	1	0.909091	1	0.9375	1	0.909091
Os4530.POR.1.pan0003741	1	15	15	550	0.1	1	0	0.001818	0.003636	0	551	0.998669	1	0.998185	1	0.266667	1	0.998185
Os4530.POR.1.pan0003596	1	15	16	443	21.8	10	0.4	0	0.846154	0	492	0.840066	0.973577	0.396341	0.9375	0.0625	0.928862	0
Os4530.POR.1.pan0003717	1	15	15	830	15.6	11	0.1	0	0.108878	0	830	0.977189	1	0.719277	1	0.933333	1	0.659036
Os4530.POR.1.pan0003626	1	15	26	519	32.2	8	0.6	0	0.887417	0	999	0.484908	0.872873	0.229229	0.653846	0.038462	0.827828	0
Os4530.POR.1.pan0003748	1	15	15	358	0.1	6	0	0.005587	0.013966	0	359	0.9974	1	0.997214	1	0.066667	0.997214	0.997214
Os4530.POR.1.pan0003750	1	15	15	318	0	2	0	0	0.012579	0	318	1	1	1	1	1	1	1
Os4530.POR.1.pan0003722	1	16	31	216	8.7	3	0.1	0.865741	0.87963	0	397	0.678719	0.84131	0.544081	1	0.032258	0.831234	0.367758
Os4530.POR.1.pan0003752	1	16	16	350	0.9	6	0.1	0	0.017493	0	350	0.99125	1	0.98	1	0.5625	1	0.98
Os4530.POR.1.pan0003715	1	15	16	983	41.4	6	0.4	0	0.449791	0	984	0.918382	0.998984	0.485772	1	0.0625	0.998984	0.006098
Os4530.POR.1.pan0003747	1	15	15	610	0.4	4	0	0	0.009836	0	613	0.996411	1	0.995106	1	0.266667	1	0.995106
Os4530.POR.1.pan0003744	1	15	15	655	20	12	0.3	0	0.233051	0	655	0.855471	1	0.720611	1	0.666667	1	0.566412
Os4530.POR.1.pan0003749	1	15	15	600	2.2	4	0	0	0.111111	0	612	0.977015	0.982026	0.926471	1	0.066667	0.982026	0.906863
Os4530.POR.1.pan0003732	1	16	16	110	1.5	2	0.1	0	0.010204	0	110	0.945455	1	0.890909	1	0.5	1	0.890909
Os4530.POR.1.pan0003716	1	15	15	1491	0.3	2	0	0	0.008043	0	1496	0.997014	0.999332	0.996658	1	0.066667	0.997326	0.996658
Os4530.POR.1.pan0003737	1	15	15	1068	1	23	0	0.000936	0.035985	0	1082	0.986383	0.99353	0.97597	1	0.066667	0.987061	0.963956
Os4530.POR.1.pan0003761	1	16	16	300	2	6	0	0	0.108844	0	306	0.97406	1	0.879085	1	0.0625	0.980392	0.859477
Os4530.POR.1.pan0003760	1	16	16	75	0	2	0	0	0	0	75	1	1	1	1	1	1	1
Os4530.POR.1.pan0003754	1	15	15	327	0	3	0	0	0	0	327	1	1	1	1	1	1	1
Os4530.POR.1.pan0003755	1	15	15	384	0	2	0	0.002604	0.007812	0	384	1	1	1	1	1	1	1
Os4530.POR.1.pan0003765	1	15	15	144	0	1	0	0	0	0	144	1	1	1	1	1	1	1
Os4530.POR.1.pan0003772	1	13	13	135	5.3	1	0	0.804124	0.804124	0	147	0.818943	0.918367	0.659864	1	0.384615	0.918367	0.578231
Os4530.POR.1.pan0003766	1	15	15	158	3.5	2	0	0	0.113924	0	211	0.765561	1	0.748815	1	0.066667	0.748815	0.748815
Os4530.POR.1.pan0003770	1	15	15	266	0	2	0	0.003759	0.007519	0	266	1	1	1	1	1	1	1
Os4530.POR.1.pan0003751	1	15	15	239	6.6	3	0.1	0	0.1841	0	297	0.801347	0.993266	0.545455	1	0.066667	0.811448	0.545455
Os4530.POR.1.pan0003771	1	15	15	280	0	2	0	0.003571	0.007143	0	280	1	1	1	1	1	1	1
Os4530.POR.1.pan0003769	1	15	15	466	0	4	0	0.019313	0.019313	0	466	1	1	1	1	1	1	1
Os4530.POR.1.pan0003768	1	15	15	375	0.4	4	0	0	0.005333	0	381	0.985302	1	0.984252	1	0.066667	0.984252	0.984252
Os4530.POR.1.pan0003773	1	15	15	195	0	1	0	0	0.015385	0	195	1	1	1	1	1	1	1
Os4530.POR.1.pan0003758	1	15	16	624	34.1	4	0.2	0	0.794872	0	625	0.944	1	0.1248	1	0.375	1	0.1248
Os4530.POR.1.pan0003727	1	15	15	1512	3.2	5	0.2	0	0.072151	0	1533	0.988737	1	0.967384	1	0.4	1	0.952381
Os4530.POR.1.pan0003714	1	15	16	1452	75.4	29	1.8	0.006198	0.873239	0	1489	0.913491	0.988583	0.190732	0.9375	0.0625	0.985897	0
Os4530.POR.1.pan0003774	1	15	15	228	0.4	1	0	0	0.04	0	228	0.996491	1	0.986842	1	0.733333	1	0.986842
Os4530.POR.1.pan0003757	1	15	15	361	0.2	1	0	0	0.027855	0	364	0.992491	0.997253	0.986264	1	0.066667	0.994505	0.986264
Os4530.POR.1.pan0003756	1	15	15	794	0.9	8	0.1	0	0.157692	0	817	0.969971	0.971848	0.954712	1	0.066667	0.971848	0.925337
Os4530.POR.1.pan0003753	1	15	15	895	7	18	0.1	0	0.070732	0	895	0.988603	1	0.912849	1	0.866667	1	0.910615
Os4530.POR.1.pan0003781	1	16	16	381	0.2	2	0.1	0	0.029178	0	381	0.999344	1	0.989501	1	0.9375	1	0.989501
Os4530.POR.1.pan0003779	1	15	15	540	0.6	2	0	0.142593	0.271186	0	573	0.941361	0.942408	0.926702	1	0.066667	0.942408	0.86911
Os4530.POR.1.pan0003777	1	15	15	337	4.6	4	0.1	0	0.016611	0	337	0.958259	1	0.893175	1	0.6	1	0.893175
Os4530.POR.1.pan0003778	1	15	15	635	4	4	0.1	0.001575	0.00315	0	635	0.993701	1	0.905512	1	0.933333	1	0.905512
Os4530.POR.1.pan0003782	1	15	15	548	16.2	1	0.2	0.02331	0.02331	0	548	0.922749	1	0.709854	1	0.666667	1	0.706204
Os4530.POR.1.pan0003785	1	15	15	227	0.3	6	0	0.013216	0.013216	0	231	0.986724	1	0.982684	1	0.066667	0.991342	0.982684
Os4530.POR.1.pan0003776	1	15	15	495	8.3	6	0.1	0	0.077748	0	513	0.950617	1	0.727096	1	0.066667	0.964912	0.705653
Os4530.POR.1.pan0003767	1	15	16	909	50.9	2	0.1	0	0.848485	0	966	0.8783	0.99793	0.102484	0.9375	0.0625	0.940994	0
Os4530.POR.1.pan0003759	1	15	15	418	4.1	6	0	0	0.090674	0	453	0.915232	0.99117	0.852097	1	0.066667	0.931567	0.83223
Os4530.POR.1.pan0003780	1	15	15	391	5.4	4	0.1	0	0.062338	0	434	0.92381	1	0.887097	1	0.266667	1	0.870968
Os4530.POR.1.pan0003784	1	15	15	525	0.8	2	0	0	0.040076	0	525	0.997968	1	0.977143	1	0.666667	1	0.977143
Os4530.POR.1.pan0003719	1	15	15	1249	42.4	29	1	0	0.308752	0	1471	0.82751	0.945615	0.559483	1	0.066667	0.938137	0.516655
Os4530.POR.1.pan0003792	1	15	15	74	6.7	1	0.1	0	0.027027	0	131	0.680916	1	0.564885	1	0.266667	1	0.564885
Os4530.POR.1.pan0003796	1	4	4	645	167.1	2	0.3	0.833333	0.833333	0.1	651	0.546083	0.990783	0.101382	1	0.5	0.990783	0.092166
Os4530.POR.1.pan0003787	1	15	15	553	0	3	0	0	0.003617	0	553	1	1	1	1	1	1	1
Os4530.POR.1.pan0003789	1	15	15	372	4.3	4	0	0	0.011834	0	372	0.969534	1	0.908602	1	0.666667	1	0.908602
Os4530.POR.1.pan0003794	1	15	15	211	0	4	0	0	0	0	211	1	1	1	1	1	1	1
Os4530.POR.1.pan0003788	1	15	20	102	6.9	1	0.1	0	0.833333	0	171	0.576316	0.994152	0.350877	0.75	0.1	0.994152	0
Os4530.POR.1.pan0003795	1	15	15	488	1.1	3	0.1	0	0.006356	0	488	0.997814	1	0.967213	1	0.933333	1	0.967213
Os4530.POR.1.pan0003799	1	15	15	175	0	1	0	0	0.011429	0	175	1	1	1	1	1	1	1
Os4530.POR.1.pan0003797	1	15	15	209	1.6	7	0	0	0.014354	0	233	0.903863	1	0.896996	1	0.066667	0.896996	0.896996
Os4530.POR.1.pan0003764	1	15	15	210	11.8	2	0.2	0	0.886792	0	287	0.677584	0.853659	0.247387	0.933333	0.066667	0.794425	0
Os4530.POR.1.pan0003800	1	15	15	389	20.7	3	0.1	0	0.551546	0	389	0.876093	1	0.498715	1	0.8	1	0.267352
Os4530.POR.1.pan0003743	1	15	15	1400	4.9	9	0.1	0	0.057895	0	1400	0.992762	1	0.95	1	0.666667	1	0.925714
Os4530.POR.1.pan0003805	1	15	15	251	1.5	2	0	0.003984	0.01992	0	265	0.957736	1	0.94717	1	0.2	1	0.94717
Os4530.POR.1.pan0003802	1	15	15	247	6	2	0.1	0	0.008097	0	303	0.852145	1	0.815182	1	0.2	1	0.815182
Os4530.POR.1.pan0003808	1	15	15	87	3.9	3	0.1	0.011494	0.045977	0	146	0.622831	1	0.59589	1	0.066667	0.59589	0.59589
Os4530.POR.1.pan0003659	1	16	19	323	19.7	7	0.4	0.136223	0.87619	0	401	0.685261	0.925187	0.261845	1	0.052632	0.805486	0.029925
Os4530.POR.1.pan0003801	1	15	15	806	1.5	8	0	0	0.00894	0	806	0.998098	1	0.971464	1	0.933333	1	0.971464
Os4530.POR.1.pan0003811	1	15	15	384	3.4	3	0.1	0	0.049724	0	389	0.959212	0.994859	0.899743	1	0.266667	0.994859	0.886889
Os4530.POR.1.pan0003806	1	15	15	517	0	1	0	0	0.001934	0	517	1	1	1	1	1	1	1
Os4530.POR.1.pan0003807	1	16	16	346	0.7	7	0	0.017647	0.020588	0	346	0.994581	1	0.982659	1	0.625	1	0.982659
Os4530.POR.1.pan0003804	1	15	15	821	40.4	17	0.9	0	0.072289	0	980	0.811633	1	0.254082	1	0.066667	0.867347	0.254082
Os4530.POR.1.pan0003816	1	15	15	265	0.1	7	0	0	0.018939	0	265	0.999748	1	0.996226	1	0.933333	1	0.996226
Os4530.POR.1.pan0003775	1	15	15	472	18.4	2	0.1	0	0.472131	0	550	0.786909	0.98	0.554545	1	0.066667	0.858182	0.309091
Os4530.POR.1.pan0003817	1	15	15	242	0	6	0	0	0	0	242	1	1	1	1	1	1	1
Os4530.POR.1.pan0003818	1	15	15	135	0	3	0	0	0.007407	0	135	1	1	1	1	1	1	1
Os4530.POR.1.pan0003815	1	15	15	354	0	3	0	0	0.002825	0	354	1	1	1	1	1	1	1
Os4530.POR.1.pan0003810	1	15	15	573	4.5	9	0.1	0	0.012987	0	573	0.976265	1	0.940663	1	0.6	1	0.940663
Os4530.POR.1.pan0003813	1	14	14	734	0.9	2	0.1	0	0.029126	0	734	0.998735	1	0.982289	1	0.928571	1	0.982289
Os4530.POR.1.pan0003820	1	15	15	77	6.1	2	0	0	0.480519	0	134	0.659701	1	0.574627	1	0.2	1	0.574627
Os4530.POR.1.pan0003763	1	16	31	716	42.8	5	0.2	0.882129	0.895928	0	728	0.680255	0.991758	0.108516	0.967742	0.032258	0.983516	0.004121
Os4530.POR.1.pan0003786	1	16	16	698	5.5	5	0.1	0	0.081664	0	763	0.913172	1	0.85059	1	0.0625	0.91481	0.819135
Os4530.POR.1.pan0003324	1	15	26	736	191.3	10	2.6	0	0.512397	0	3533	0.43073	0.965185	0.201528	0.576923	0.038462	0.951316	0
Os4530.POR.1.pan0003791	1	15	15	133	4.6	3	0.2	0	0.089431	0	158	0.819409	1	0.56962	1	0.066667	0.892405	0.525316
Os4530.POR.1.pan0003798	1	16	16	749	13.4	13	0.2	0	0.237676	0	749	0.966956	1	0.758344	1	0.75	1	0.58478
Os4530.POR.1.pan0003803	1	15	15	796	28.1	4	0.1	0.005025	0.360963	0	837	0.907368	0.951016	0.446834	1	0.066667	0.951016	0.298686
Os4530.POR.1.pan0003593	1	15	15	633	43.3	13	1.1	0	0.857143	0	682	0.616716	0.928152	0.082111	0.933333	0.066667	0.928152	0
Os4530.POR.1.pan0003814	1	15	15	193	1.1	1	0.1	0	0.052356	0	207	0.931723	1	0.913043	1	0.066667	0.932367	0.903382
Os4530.POR.1.pan0003823	1	15	15	246	4.5	6	0.1	0	0.166667	0	254	0.955381	1	0.708661	1	0.2	1	0.677165
Os4530.POR.1.pan0003830	1	15	15	147	0	1	0	0	0.020408	0	147	1	1	1	1	1	1	1
Os4530.POR.1.pan0003824	1	15	15	272	0.3	5	0	0	0.022305	0	272	0.997304	1	0.988971	1	0.666667	1	0.988971
Os4530.POR.1.pan0003783	1	15	15	1126	5	23	0.1	0	0.096242	0	1155	0.98303	1	0.944589	1	0.666667	1	0.904762
Os4530.POR.1.pan0003828	1	15	15	431	0	13	0	0	0	0	431	1	1	1	1	1	1	1
Os4530.POR.1.pan0003826	1	16	16	454	4.5	3	0	0	0.192478	0	528	0.866241	0.994318	0.854167	1	0.0625	0.859848	0.852273
Os4530.POR.1.pan0003822	1	15	16	297	12.9	12	0.6	0	0.853448	0	362	0.802314	0.922652	0.320442	1	0.0625	0.922652	0.168508
Os4530.POR.1.pan0003834	1	15	15	269	0	2	0	0	0	0	269	1	1	1	1	1	1	1
Os4530.POR.1.pan0003829	1	15	15	491	0.4	13	0	0.002037	0.220165	0	531	0.924419	0.93032	0.915254	1	0.066667	0.92467	0.845574
Os4530.POR.1.pan0003838	1	15	15	279	2.3	2	0.1	0	0.020408	0	279	0.991876	1	0.878136	1	0.933333	1	0.878136
Os4530.POR.1.pan0003836	1	15	15	81	9	2	0.1	0	0.507692	0	214	0.414953	1	0.303738	1	0.066667	0.378505	0.140187
Os4530.POR.1.pan0003825	1	16	16	119	16.2	3	0.3	0	0.459016	0	273	0.662088	0.937729	0.435897	1	0.0625	0.937729	0.384615
Os4530.POR.1.pan0003847	1	10	10	279	0	1	0	0	0.007168	0	279	1	1	1	1	1	1	1
Os4530.POR.1.pan0003839	1	15	15	262	1.3	2	0.2	0	0.064394	0	272	0.978431	1	0.963235	1	0.4	1	0.9375
Os4530.POR.1.pan0003844	1	15	15	359	0	5	0	0.005571	0.005571	0	359	1	1	1	1	1	1	1
Os4530.POR.1.pan0003843	1	15	15	408	0	3	0	0	0	0	408	1	1	1	1	1	1	1
Os4530.POR.1.pan0003819	1	15	15	621	3	15	0.1	0	0.092308	0	682	0.917693	0.964809	0.907625	1	0.066667	0.922287	0.895894
Os4530.POR.1.pan0003832	1	15	15	670	0.6	6	0.1	0	0.016641	0	670	0.998806	1	0.986567	1	0.8	1	0.985075
Os4530.POR.1.pan0003790	1	15	16	506	35.8	5	0.5	0	0.86747	0	632	0.768493	0.950949	0.178797	0.9375	0.0625	0.950949	0
Os4530.POR.1.pan0003812	1	15	15	363	47	12	0.2	0	0.261838	0	1099	0.360692	0.954504	0.251137	1	0.066667	0.3303	0.212011
Os4530.POR.1.pan0003842	1	15	15	526	1.3	14	0.1	0	0.013834	0	526	0.997338	1	0.961977	1	0.933333	1	0.960076
Os4530.POR.1.pan0003845	1	16	16	239	6.9	9	0.1	0	0.336538	0	288	0.833116	0.989583	0.65625	1	0.1875	0.989583	0.548611
Os4530.POR.1.pan0003793	1	15	16	592	26.8	11	0.6	0	0.881057	0	621	0.893116	0.990338	0.365539	0.9375	0.0625	0.953301	0
Os4530.POR.1.pan0003854	1	15	15	162	1.1	4	0	0	0.055172	0	162	0.993004	1	0.895062	1	0.933333	1	0.895062
Os4530.POR.1.pan0003849	1	15	15	459	15.2	12	0.5	0	0.029412	0	459	0.867829	1	0.740741	1	0.466667	1	0.740741
Os4530.POR.1.pan0003853	1	15	15	323	0	4	0	0	0.006192	0	323	1	1	1	1	1	1	1
Os4530.POR.1.pan0003859	1	5	5	437	0	3	0	0	0.01373	0	437	1	1	1	1	1	1	1
Os4530.POR.1.pan0003858	1	15	15	317	0.1	11	0	0	0.025237	0	318	0.997065	1	0.996855	1	0.066667	0.996855	0.996855
Os4530.POR.1.pan0003860	1	6	6	381	17.6	2	0.3	0	0.882784	0.1	462	0.779221	0.824675	0.590909	1	0.166667	0.824675	0.376623
Os4530.POR.1.pan0003861	1	14	14	273	0	1	0	0	0.010989	0	273	1	1	1	1	1	1	1
Os4530.POR.1.pan0003840	1	16	16	804	17.4	2	0.2	0	0.056878	0	804	0.922497	1	0.752488	1	0.5625	1	0.728856
Os4530.POR.1.pan0003856	1	16	16	229	2.7	8	0.1	0	0.19	0	232	0.966325	1	0.862069	1	0.0625	0.987069	0.758621
Os4530.POR.1.pan0003850	1	15	15	413	1.4	5	0.1	0	0.07381	0	432	0.967438	0.981481	0.956019	1	0.066667	0.981481	0.956019
Os4530.POR.1.pan0003865	1	14	14	166	10.6	1	0	0	0.421687	0	317	0.557008	0.990536	0.523659	1	0.071429	0.523659	0.514196
Os4530.POR.1.pan0003857	1	14	14	169	13.7	2	0.1	0.869822	0.869822	0	307	0.632387	0.882736	0.250814	0.928571	0.071429	0.833876	0
Os4530.POR.1.pan0003863	1	16	16	542	40.1	4	0.2	0	0.851351	0	556	0.872752	0.996403	0.133094	1	0.0625	0.982014	0.129496
Os4530.POR.1.pan0003862	1	15	15	445	9.4	14	0.2	0	0.045902	0	452	0.964454	0.993363	0.674779	1	0.066667	0.984513	0.668142
Os4530.POR.1.pan0003841	1	13	13	1023	13.8	5	0.2	0	0.071287	0	1023	0.971878	1	0.83089	1	0.538462	1	0.820137
Os4530.POR.1.pan0003851	1	15	15	305	2.8	5	0.1	0	0.182759	0	331	0.922054	0.97281	0.870091	1	0.133333	0.97281	0.830816
Os4530.POR.1.pan0003870	1	15	15	441	6.5	11	0.2	0	0.207756	0	480	0.891528	0.960417	0.752083	1	0.066667	0.91875	0.6
Os4530.POR.1.pan0003868	1	16	16	509	0	3	0	0	0.009823	0	509	1	1	1	1	1	1	1
Os4530.POR.1.pan0003876	1	15	15	228	9	3	0.1	0	0.025157	0	228	0.878947	1	0.697368	1	0.6	1	0.697368
Os4530.POR.1.pan0003846	1	15	18	633	44	5	0.5	0.094771	0.886179	0	640	0.780903	0.989062	0.192188	0.888889	0.055556	0.989062	0
Os4530.POR.1.pan0003867	1	15	15	250	3.4	8	0.1	0	0.052	0	273	0.928938	1	0.809524	1	0.133333	1	0.802198
Os4530.POR.1.pan0003874	1	12	12	208	0.5	5	0	0	0.02439	0	208	0.993189	1	0.980769	1	0.583333	1	0.980769
Os4530.POR.1.pan0003852	1	16	16	733	26.8	4	0.1	0	0.101183	0	979	0.741828	0.971399	0.38713	1	0.0625	0.748723	0.38713
Os4530.POR.1.pan0003762	1	15	17	1097	65.9	23	1.3	0	0.894608	0	1153	0.815724	0.981787	0.353859	1	0.058824	0.975716	0.002602
Os4530.POR.1.pan0003864	1	15	17	915	60.4	12	0.9	0	0.871166	0	984	0.83686	0.965447	0.16565	1	0.058824	0.929878	0.13313
Os4530.POR.1.pan0003866	1	15	15	623	5.9	13	0	0	0.047619	0	708	0.885593	1	0.860169	1	0.066667	0.879944	0.844633
Os4530.POR.1.pan0003878	1	15	15	369	0	7	0	0	0.00542	0	369	1	1	1	1	1	1	1
Os4530.POR.1.pan0003877	1	16	16	402	2.3	14	0	0	0.007874	0	402	0.98694	1	0.947761	1	0.75	1	0.947761
Os4530.POR.1.pan0003831	1	15	26	109	12.9	1	0.1	0	0.836735	0	292	0.444415	1	0.294521	0.576923	0.115385	0.958904	0
Os4530.POR.1.pan0003879	1	13	13	121	0.4	2	0	0	0.137931	0	122	0.98802	0.991803	0.95082	1	0.153846	0.991803	0.942623
Os4530.POR.1.pan0003827	1	15	16	1419	83.8	2	0.2	0.002114	0.813333	0	1419	0.937764	1	0.052854	1	0.875	1	0.052854
Os4530.POR.1.pan0003855	1	15	15	219	2.1	7	0.1	0	0.269406	0	247	0.896086	0.951417	0.82996	1	0.066667	0.951417	0.82996
Os4530.POR.1.pan0003809	1	15	15	563	20.8	2	0.2	0	0.198925	0	591	0.857755	0.959391	0.671743	1	0.066667	0.952623	0.65313
Os4530.POR.1.pan0003875	1	15	17	411	19.4	6	0.1	0.002433	0.863415	0	433	0.85953	0.949192	0.473441	1	0.176471	0.949192	0.341801
Os4530.POR.1.pan0003872	1	15	15	1055	0	14	0	0	0.007583	0	1055	1	1	1	1	1	1	1
Os4530.POR.1.pan0003835	1	15	32	71	69.1	1	0.5	0.788732	0.886427	0	1104	0.410637	0.884964	0.064312	0.9375	0.09375	0.850543	0
Os4530.POR.1.pan0003893	1	4	4	572	15.3	7	0.6	0	0.088632	0	576	0.947049	0.993056	0.901042	1	0.5	0.993056	0.894097
Os4530.POR.1.pan0003892	1	6	6	563	85.4	6	1.1	0.001776	0.108392	0	1121	0.579988	0.960749	0.50223	1	0.166667	0.50223	0.469224
Os4530.POR.1.pan0003881	1	14	14	104	11.2	3	0.3	0	0.223881	0	224	0.566964	0.986607	0.464286	1	0.071429	0.946429	0.4375
Os4530.POR.1.pan0003885	1	16	16	435	0.3	1	0	0	0.04157	0	443	0.982365	0.993228	0.977427	1	0.0625	0.981941	0.970655
Os4530.POR.1.pan0003886	1	15	15	427	1.8	2	0.1	0.077283	0.137387	0	444	0.969369	1	0.961712	1	0.2	1	0.961712
Os4530.POR.1.pan0003871	1	15	15	960	0.1	4	0	0	0.004167	0	961	0.999029	1	0.998959	1	0.066667	0.998959	0.998959
Os4530.POR.1.pan0003888	1	15	15	166	0.7	6	0	0	0.090361	0	173	0.96763	1	0.959538	1	0.2	1	0.959538
Os4530.POR.1.pan0003887	1	15	15	387	0.1	6	0	0	0.01292	0	388	0.997766	1	0.997423	1	0.133333	1	0.997423
Os4530.POR.1.pan0003666	1	15	31	104	33.5	1	0.7	0.855769	0.894231	0	865	0.312661	0.847399	0.105202	0.935484	0.032258	0.53526	0
Os4530.POR.1.pan0003837	1	16	16	1272	11.9	6	0.3	0	0.26441	0	1371	0.920587	0.966448	0.797228	1	0.0625	0.92779	0.774617
Os4530.POR.1.pan0003833	1	16	27	115	13.5	2	0.4	0	0.898551	0	418	0.324384	0.84689	0.165072	0.666667	0.037037	0.607656	0
Os4530.POR.1.pan0003890	1	16	16	429	0	8	0	0.002331	0.004662	0	429	1	1	1	1	1	1	1
Os4530.POR.1.pan0003895	1	15	15	170	0.7	5	0	0	0.082353	0	180	0.948148	1	0.944444	1	0.066667	0.944444	0.944444
Os4530.POR.1.pan0003848	1	16	18	1130	66	35	2	0	0.354523	0	1161	0.847497	0.985357	0.292851	0.944444	0.055556	0.973299	0
Os4530.POR.1.pan0003883	1	15	15	495	1.3	7	0.1	0	0.089069	0	518	0.957786	0.990347	0.949807	1	0.066667	0.955598	0.947876
Os4530.POR.1.pan0003897	1	14	14	72	3.7	1	0.1	0	0.876712	0	143	0.554446	0.734266	0.503497	1	0.214286	0.734266	0.06993
Os4530.POR.1.pan0003904	1	15	15	141	5.7	4	0.1	0	0.541176	0	141	0.92435	1	0.602837	1	0.8	1	0.262411
Os4530.POR.1.pan0003900	1	15	15	410	0	2	0	0	0.004878	0	410	1	1	1	1	1	1	1
Os4530.POR.1.pan0003896	1	16	16	468	23.2	11	0.1	0.032051	0.104701	0	654	0.852542	0.995413	0.715596	1	0.5	0.995413	0.663609
Os4530.POR.1.pan0003891	1	15	15	357	21.3	6	0.4	0	0.139896	0	357	0.814566	1	0.540616	1	0.6	1	0.515406
Os4530.POR.1.pan0003899	1	15	15	695	7.5	20	0.1	0	0.080205	0	695	0.985899	1	0.843165	1	0.933333	1	0.788489
Os4530.POR.1.pan0003821	1	16	22	417	31.6	11	0.9	0.862745	0.911765	0	475	0.688038	0.970526	0.157895	1	0.045455	0.877895	0.010526
Os4530.POR.1.pan0003910	1	15	15	252	0	5	0	0	0	0	252	1	1	1	1	1	1	1
Os4530.POR.1.pan0003884	1	15	15	773	24.4	13	0.5	0	0.213303	0	862	0.883913	0.966357	0.5058	1	0.066667	0.964037	0.484919
Os4530.POR.1.pan0003907	1	15	15	582	0	5	0	0.003436	0.005155	0	582	1	1	1	1	1	1	1
Os4530.POR.1.pan0003914	1	13	13	244	12.2	2	0	0	0.083916	0	244	0.904792	1	0.586066	1	0.769231	1	0.586066
Os4530.POR.1.pan0003911	1	15	15	358	0	2	0	0	0.002793	0	358	1	1	1	1	1	1	1
Os4530.POR.1.pan0003909	1	15	15	625	2.3	4	0.1	0.0016	0.033841	0	625	0.995413	1	0.9456	1	0.933333	1	0.9312
Os4530.POR.1.pan0003916	1	15	15	172	1.4	2	0.1	0	0.063953	0	196	0.884694	0.984694	0.877551	1	0.066667	0.877551	0.862245
Os4530.POR.1.pan0003880	1	15	15	638	11.7	7	0.1	0	0.096983	0	639	0.959937	0.998435	0.726135	1	0.133333	0.998435	0.661972
Os4530.POR.1.pan0003889	1	15	15	648	16.6	2	0.3	0	0.039409	0	800	0.844583	1	0.76125	1	0.2	0.9975	0.755
Os4530.POR.1.pan0003903	1	15	15	487	34.1	12	0.7	0	0.175758	0	500	0.8388	0.974	0.33	1	0.066667	0.974	0.298
Os4530.POR.1.pan0003906	1	15	15	814	12.4	8	0	0	0.162722	0	814	0.975512	1	0.830467	1	0.733333	1	0.807125
Os4530.POR.1.pan0003894	1	16	16	729	1.8	11	0.1	0	0.064426	0	730	0.990497	0.99863	0.975342	1	0.1875	0.99863	0.954795
Os4530.POR.1.pan0003869	1	15	22	558	28.1	9	0.7	0	0.629213	0	623	0.594411	0.898876	0.428571	0.681818	0.045455	0.895666	0
Os4530.POR.1.pan0003915	1	15	15	537	19.5	11	0.4	0	0.36014	0	565	0.88177	0.99469	0.506195	1	0.066667	0.99469	0.330973
Os4530.POR.1.pan0003912	1	15	15	517	22.1	14	0.7	0	0.271739	0	517	0.955126	1	0.355899	1	0.866667	1	0.32882
Os4530.POR.1.pan0003882	1	15	15	449	9.8	10	0.2	0	0.220225	0	524	0.767557	0.85687	0.656489	1	0.066667	0.85687	0.631679
Os4530.POR.1.pan0003919	1	16	16	371	0	1	0	0	0.002695	0	371	1	1	1	1	1	1	1
Os4530.POR.1.pan0003873	1	15	15	949	16	18	0.4	0	0.139007	0	993	0.925814	0.986908	0.70997	1	0.066667	0.95569	0.628399
Os4530.POR.1.pan0003917	1	15	15	616	0.7	13	0	0.001623	0.066558	0	633	0.974302	0.990521	0.973144	1	0.066667	0.973144	0.963665
Os4530.POR.1.pan0003922	1	15	15	311	3	5	0	0.022508	0.105839	0	321	0.972378	0.996885	0.853583	1	0.066667	0.996885	0.850467
Os4530.POR.1.pan0003921	1	15	15	368	5.6	9	0.1	0	0.314286	0	404	0.906436	0.992574	0.779703	1	0.133333	0.992574	0.638614
Os4530.POR.1.pan0003927	1	14	14	455	0.3	1	0	0.006593	0.015385	0	458	0.994853	1	0.99345	1	0.214286	1	0.99345
Os4530.POR.1.pan0003924	1	15	15	258	22.9	3	0.5	0	0.895349	0	523	0.626004	0.854685	0.493308	1	0.066667	0.8413	0.347992
Os4530.POR.1.pan0003923	1	16	31	61	36.1	6	0.4	0.836066	0.836066	0	589	0.447396	0.998302	0.103565	0.516129	0.032258	0.764007	0
Os4530.POR.1.pan0003935	1	15	15	149	2.9	3	0.1	0	0.04698	0	192	0.790972	1	0.776042	1	0.066667	0.776042	0.776042
Os4530.POR.1.pan0003939	1	15	15	96	0.5	1	0	0	0.098901	0	97	0.982818	0.989691	0.938144	1	0.133333	0.989691	0.927835
Os4530.POR.1.pan0003932	1	15	15	201	8.3	2	0.1	0	0.034826	0	327	0.636901	0.993884	0.605505	1	0.066667	0.614679	0.602446
Os4530.POR.1.pan0003934	1	15	15	174	9.1	2	0	0	0.163265	0	174	0.881609	1	0.534483	1	0.733333	1	0.505747
Os4530.POR.1.pan0003913	1	15	15	834	10.5	24	0.3	0.001199	0.267647	0	854	0.960578	1	0.796253	1	0.133333	0.976581	0.742389
Os4530.POR.1.pan0003929	1	13	25	122	2.1	2	0.3	0	0.893443	0	192	0.683333	0.770833	0.635417	1	0.04	0.739583	0.322917
Os4530.POR.1.pan0003905	1	15	15	1175	0	20	0	0.002553	0.003404	0	1175	1	1	1	1	1	1	1
Os4530.POR.1.pan0003938	1	16	16	101	0.4	1	0.1	0	0.138614	0	108	0.939236	1	0.935185	1	0.25	0.935185	0.87037
Os4530.POR.1.pan0003933	1	15	15	324	3.6	8	0.1	0	0.079365	0	353	0.925779	1	0.892351	1	0.2	1	0.875354
Os4530.POR.1.pan0003937	1	16	16	429	2.2	1	0	0	0.312349	0	450	0.942361	0.953333	0.906667	1	0.0625	0.953333	0.862222
Os4530.POR.1.pan0003936	1	15	15	359	17.5	12	0.5	0	0.314607	0	359	0.92312	1	0.247911	1	0.533333	1	0.203343
Os4530.POR.1.pan0003920	1	15	15	680	0.5	6	0.1	0	0.051622	0	685	0.992798	0.99708	0.988321	1	0.066667	0.99708	0.985401
Os4530.POR.1.pan0003925	1	15	15	583	14.4	12	0.1	0	0.019149	0	583	0.924414	1	0.806175	1	0.6	1	0.806175
Os4530.POR.1.pan0003948	1	15	15	312	0.3	5	0	0	0.051282	0	317	0.985279	1	0.984227	1	0.066667	0.984227	0.984227
Os4530.POR.1.pan0003950	1	14	14	462	10.6	1	0.1	0	0.054711	0	533	0.856473	0.971857	0.617261	1	0.071429	0.866792	0.589118
Os4530.POR.1.pan0003908	1	15	15	1164	9.6	5	0.1	0.036082	0.044635	0	1207	0.96454	0.995857	0.863297	1	0.2	0.995857	0.849213
Os4530.POR.1.pan0003951	1	15	15	187	0.1	3	0	0	0.043011	0	188	0.994326	0.994681	0.989362	1	0.066667	0.994681	0.984043
Os4530.POR.1.pan0003901	1	15	15	1096	2.7	7	0	0	0.03125	0	1099	0.985441	1	0.970883	1	0.066667	0.99727	0.964513
Os4530.POR.1.pan0003931	1	15	15	477	7.3	9	0.1	0	0.17004	0	572	0.857692	0.954545	0.828671	1	0.066667	0.954545	0.818182
Os4530.POR.1.pan0003918	1	15	16	1286	63.8	7	0.4	0.000778	0.890034	0	1286	0.936917	1	0.226283	0.9375	0.875	1	0
Os4530.POR.1.pan0003955	1	15	15	217	0	5	0	0	0	0	217	1	1	1	1	1	1	1
Os4530.POR.1.pan0003945	1	15	15	469	7.8	13	0.2	0	0.031519	0	469	0.960057	1	0.744136	1	0.466667	1	0.744136
Os4530.POR.1.pan0003946	1	15	15	302	2.5	2	0.1	0.013333	0.192727	0	309	0.957282	0.977346	0.889968	1	0.066667	0.977346	0.809061
Os4530.POR.1.pan0003953	1	15	15	494	13.4	5	0.1	0	0.052419	0	600	0.849333	1	0.68	1	0.2	1	0.68
Os4530.POR.1.pan0003949	1	14	14	260	3	2	0.1	0	0.050781	0	301	0.871856	1	0.850498	1	0.071429	0.86711	0.827243
Os4530.POR.1.pan0003941	1	15	15	662	5.5	18	0.1	0.010574	0.092332	0	705	0.961324	1	0.906383	1	0.066667	0.990071	0.852482
Os4530.POR.1.pan0003952	1	16	16	171	22.6	2	0.2	0	0.847291	0	541	0.361368	0.985213	0.312384	1	0.0625	0.360444	0.301294
Os4530.POR.1.pan0003961	1	11	11	103	9.5	1	0.1	0	0.058252	0	207	0.543259	1	0.497585	1	0.090909	0.497585	0.497585
Os4530.POR.1.pan0003958	1	15	15	140	0	4	0	0	0	0	140	1	1	1	1	1	1	1
Os4530.POR.1.pan0003943	1	15	15	706	11.9	7	0.1	0	0.09434	0	736	0.944475	0.98913	0.720109	1	0.066667	0.959239	0.710598
Os4530.POR.1.pan0003898	1	15	15	1462	8.8	11	0.2	0	0.042931	0	1465	0.981843	0.997952	0.922184	1	0.066667	0.997952	0.922184
Os4530.POR.1.pan0003954	1	15	15	712	58.4	3	0.1	0	0.828571	0	714	0.877871	1	0.098039	1	0.2	1	0.098039
Os4530.POR.1.pan0003957	1	15	15	479	0	1	0	0.035491	0.039666	0	479	1	1	1	1	1	1	1
Os4530.POR.1.pan0003956	1	15	15	494	4.5	1	0.1	0.002024	0.100467	0	494	0.988529	1	0.866397	1	0.933333	1	0.827935
Os4530.POR.1.pan0003959	1	14	14	111	11.9	1	0.1	0	0.10084	0	207	0.671498	1	0.536232	1	0.285714	1	0.536232
Os4530.POR.1.pan0003928	1	16	16	349	18	9	0.5	0	0.864583	0	384	0.796387	0.908854	0.25	0.9375	0.0625	0.908854	0
Os4530.POR.1.pan0003965	1	15	15	293	0	1	0	0	0.003413	0	293	1	1	1	1	1	1	1
Os4530.POR.1.pan0003947	1	15	15	594	12.1	11	0.2	0	0.123487	0	594	0.962963	1	0.695286	1	0.733333	1	0.636364
Os4530.POR.1.pan0003962	1	15	15	123	0.3	3	0	0	0.041322	0	123	0.992412	1	0.98374	1	0.533333	1	0.98374
Os4530.POR.1.pan0003964	1	16	16	502	0	3	0	0	0.00996	0	502	1	1	1	1	1	1	1
Os4530.POR.1.pan0003972	1	15	15	218	0.2	1	0	0	0.022936	0	220	0.992727	1	0.990909	1	0.2	1	0.990909
Os4530.POR.1.pan0003969	1	15	15	158	3.2	6	0.1	0	0.051095	0	182	0.846154	1	0.752747	1	0.066667	0.868132	0.752747
Os4530.POR.1.pan0003971	1	15	15	263	0.3	1	0	0	0.019011	0	266	0.990977	1	0.988722	1	0.2	1	0.988722
Os4530.POR.1.pan0003977	1	16	16	140	0	3	0	0	0.014286	0	140	1	1	1	1	1	1	1
Os4530.POR.1.pan0003963	1	15	30	159	2.1	5	0.3	0	0.895425	0	262	0.60369	0.832061	0.583969	1	0.033333	0.60687	0.40458
Os4530.POR.1.pan0003974	1	16	16	524	0	13	0	0	0.007634	0	524	1	1	1	1	1	1	1
Os4530.POR.1.pan0003944	1	15	16	746	46.5	13	0.7	0.00134	0.84127	0	747	0.902861	0.998661	0.084337	0.9375	0.0625	0.998661	0
Os4530.POR.1.pan0003979	1	15	15	220	2.1	2	0.1	0	0.37766	0	260	0.837179	0.846154	0.723077	1	0.066667	0.846154	0.557692
Os4530.POR.1.pan0003968	1	16	31	481	28.8	8	0.5	0	0.872	0	636	0.529113	1	0.196541	1	0.483871	0.756289	0.040881
Os4530.POR.1.pan0003940	1	15	29	335	24	6	0.4	0.874627	0.889552	0	951	0.462127	0.948475	0.352261	0.517241	0.034483	0.600421	0
Os4530.POR.1.pan0003975	1	15	15	482	0	7	0	0	0.004149	0	482	1	1	1	1	1	1	1
Os4530.POR.1.pan0003981	1	15	15	123	7	2	0	0	0.848	0	233	0.56166	0.982833	0.527897	1	0.066667	0.536481	0.51073
Os4530.POR.1.pan0003986	1	15	15	296	1.3	8	0	0	0.014035	0	296	0.99009	1	0.962838	1	0.733333	1	0.962838
Os4530.POR.1.pan0003970	1	15	15	280	0.3	1	0	0	0.342857	0	298	0.942058	0.95302	0.939597	1	0.133333	0.949664	0.889262
Os4530.POR.1.pan0003987	1	16	21	101	0.1	3	0	0	0.11	0	101	0.997643	1	0.990099	1	0.761905	1	0.990099
Os4530.POR.1.pan0003982	1	15	15	440	4	7	0.1	0	0.018223	0	441	0.988209	1	0.861678	1	0.066667	0.997732	0.861678
Os4530.POR.1.pan0003980	1	15	15	550	12.3	2	0.1	0	0.008197	0	550	0.977697	1	0.665455	1	0.933333	1	0.665455
Os4530.POR.1.pan0003991	1	13	13	139	16.4	2	0.4	0	0.079137	0	256	0.71875	1	0.542969	1	0.384615	1	0.542969
Os4530.POR.1.pan0003967	1	15	16	280	10.7	2	0.1	0	0.527027	0	281	0.935721	0.996441	0.52669	1	0.0625	0.996441	0.096085
Os4530.POR.1.pan0003926	1	15	15	506	26.2	1	0.2	0.148221	0.839286	0	519	0.923571	0.974952	0.2158	1	0.066667	0.974952	0.208092
Os4530.POR.1.pan0003942	1	16	16	593	23.1	15	0.5	0	0.47006	0	664	0.817206	0.995482	0.490964	1	0.0625	0.912651	0.296687
Os4530.POR.1.pan0003994	1	16	16	253	1.2	4	0	0	0.020747	0	253	0.991107	1	0.952569	1	0.8125	1	0.952569
Os4530.POR.1.pan0003594	1	15	51	414	33.4	1	0.7	0.84375	0.900344	0	1468	0.276179	0.925749	0.087193	0.764706	0.019608	0.52861	0
Os4530.POR.1.pan0003996	1	15	15	379	1.7	14	0	0.002639	0.030812	0	385	0.983723	1	0.927273	1	0.266667	1	0.911688
Os4530.POR.1.pan0003989	1	15	15	515	5.4	5	0	0	0.048387	0	523	0.975143	0.986616	0.829828	1	0.066667	0.986616	0.816444
Os4530.POR.1.pan0003999	1	15	15	404	0.5	2	0	0	0.078086	0	404	0.998845	1	0.982673	1	0.933333	1	0.982673
Os4530.POR.1.pan0004000	1	15	15	231	0.9	3	0	0	0.018433	0	231	0.99596	1	0.939394	1	0.933333	1	0.939394
Os4530.POR.1.pan0003992	1	8	8	336	5.8	1	0.3	0.333333	0.527586	0	377	0.857759	0.891247	0.769231	1	0.125	0.891247	0.623342
Os4530.POR.1.pan0003985	1	15	15	317	0.7	1	0	0.019169	0.035484	0	320	0.984167	1	0.96875	1	0.066667	0.990625	0.9625
Os4530.POR.1.pan0003973	1	15	15	902	6.1	10	0.1	0	0.054309	0	950	0.951158	1	0.891579	1	0.133333	1	0.873684
Os4530.POR.1.pan0004001	1	15	15	138	2.3	5	0.1	0	0.155039	0	154	0.933766	1	0.837662	1	0.466667	1	0.733766
Os4530.POR.1.pan0004006	1	15	15	437	0	4	0	0	0.002288	0	437	1	1	1	1	1	1	1
Os4530.POR.1.pan0003984	1	15	15	185	8.1	2	0	0.016216	0.09375	0	313	0.617891	0.977636	0.571885	1	0.066667	0.594249	0.565495
Os4530.POR.1.pan0004008	1	15	15	435	0	2	0	0	0	0	435	1	1	1	1	1	1	1
Os4530.POR.1.pan0004010	1	15	15	389	0.1	3	0	0	0.010309	0	389	0.999314	1	0.997429	1	0.733333	1	0.997429
Os4530.POR.1.pan0004012	1	16	16	412	6.3	3	0	0	0.003215	0	412	0.984678	1	0.754854	1	0.9375	1	0.754854
Os4530.POR.1.pan0004011	1	15	15	418	3.2	1	0	0	0.002703	0	418	0.992344	1	0.885167	1	0.933333	1	0.885167
Os4530.POR.1.pan0003998	1	15	15	400	14.5	3	0	0	0.041509	0	478	0.872385	1	0.554393	1	0.333333	1	0.554393
Os4530.POR.1.pan0003990	1	15	16	471	25.8	7	0.2	0	0.816667	0	539	0.827922	0.909091	0.111317	1	0.0625	0.87384	0.077922
Os4530.POR.1.pan0004014	1	4	6	65	26.3	5	1	0	0.861538	0.1	244	0.577186	0.877049	0.266393	1	0.166667	0.692623	0.090164
Os4530.POR.1.pan0004013	1	15	15	84	0	1	0	0	0	0	84	1	1	1	1	1	1	1
Os4530.POR.1.pan0003995	1	15	15	370	2.1	5	0.1	0	0.246418	0	390	0.944786	0.979487	0.894872	1	0.066667	0.953846	0.830769
Os4530.POR.1.pan0004007	1	15	15	646	4.3	1	0.1	0	0.078989	0	668	0.947206	0.971557	0.91018	1	0.066667	0.971557	0.905689
Os4530.POR.1.pan0004016	1	16	16	75	0	1	0	0	0	0	75	1	1	1	1	1	1	1
Os4530.POR.1.pan0004015	1	16	16	131	0	1	0	0	0.022901	0	131	1	1	1	1	1	1	1
Os4530.POR.1.pan0004009	1	15	15	185	2.8	6	0	0.156757	0.156757	0	227	0.85257	0.911894	0.814978	1	0.133333	0.907489	0.726872
Os4530.POR.1.pan0004002	1	15	15	511	4	15	0.3	0.099804	0.485019	0	588	0.885941	0.928571	0.829932	1	0.066667	0.908163	0.765306
Os4530.POR.1.pan0004017	1	16	16	552	22.7	14	0.6	0	0.301587	0	569	0.93025	0.970123	0.332162	1	0.0625	0.970123	0.302285
Os4530.POR.1.pan0003930	1	15	15	1582	8.5	24	0.1	0.005168	0.035302	0	1655	0.948157	0.997583	0.904532	1	0.066667	0.955891	0.899094
Os4530.POR.1.pan0004023	1	14	14	188	0	1	0	0.005319	0.015957	0	188	1	1	1	1	1	1	1
Os4530.POR.1.pan0003997	1	16	16	313	2.5	6	0.2	0.02381	0.397887	0	329	0.926482	0.951368	0.863222	1	0.0625	0.951368	0.802432
Os4530.POR.1.pan0004005	1	15	15	649	20.7	15	0.7	0	0.1354	0	907	0.737449	0.960309	0.675854	1	0.133333	0.899669	0.615215
Os4530.POR.1.pan0004003	1	15	15	820	10.4	20	0.1	0	0.02259	0	820	0.96878	1	0.809756	1	0.533333	1	0.807317
Os4530.POR.1.pan0003902	1	12	21	636	61.7	2	0.3	0	0.891386	0	1085	0.356331	0.976959	0.061751	0.666667	0.095238	0.976959	0
Os4530.POR.1.pan0004027	1	14	14	118	2.7	2	0.1	0	0.033898	0	142	0.867203	1	0.830986	1	0.214286	1	0.830986
Os4530.POR.1.pan0003993	1	16	16	1084	6.6	12	0.1	0	0.01106	0	1133	0.962213	0.999117	0.90203	1	0.0625	0.999117	0.90203
Os4530.POR.1.pan0003966	1	15	15	940	73.3	26	2.1	0	0.850394	0	988	0.760391	0.951417	0.128543	0.933333	0.066667	0.951417	0
Os4530.POR.1.pan0004028	1	15	15	259	1.1	6	0	0	0.037037	0	261	0.989783	1	0.931034	1	0.2	1	0.931034
Os4530.POR.1.pan0004021	1	14	14	443	0	2	0	0	0	0	443	1	1	1	1	1	1	1
Os4530.POR.1.pan0004032	1	15	15	412	0.1	5	0	0	0.012136	0	413	0.998063	1	0.997579	1	0.2	1	0.997579
Os4530.POR.1.pan0003960	1	15	28	589	34.8	3	0.2	0.861702	0.895911	0	726	0.525384	0.848485	0.119835	1	0.035714	0.811295	0.009642
Os4530.POR.1.pan0004031	1	15	15	294	0.4	2	0	0	0.130137	0	294	0.995918	1	0.979592	1	0.6	1	0.972789
Os4530.POR.1.pan0003976	1	16	18	183	9.7	3	0.2	0	0.852273	0	225	0.788642	0.964444	0.32	1	0.055556	0.964444	0.044444
Os4530.POR.1.pan0004037	1	15	15	229	0.5	4	0.1	0	0.171171	0	229	0.997962	1	0.969432	1	0.933333	1	0.969432
Os4530.POR.1.pan0004022	1	14	14	195	5	3	0	0	0.3	0	297	0.683502	0.848485	0.656566	1	0.071429	0.690236	0.656566
Os4530.POR.1.pan0004036	1	15	15	195	0	5	0	0	0.005128	0	195	1	1	1	1	1	1	1
Os4530.POR.1.pan0004033	1	16	16	228	5.1	2	0	0	0.263514	0	236	0.947034	1	0.627119	1	0.0625	0.966102	0.627119
Os4530.POR.1.pan0004041	1	15	15	211	1.3	6	0.1	0	0.020305	0	211	0.991153	1	0.933649	1	0.866667	1	0.933649
Os4530.POR.1.pan0004020	1	14	14	744	0	1	0	0	0.004032	0	744	1	1	1	1	1	1	1
Os4530.POR.1.pan0004024	1	14	14	487	11.6	16	0.3	0	0.150246	0	487	0.89205	1	0.700205	1	0.357143	1	0.640657
Os4530.POR.1.pan0004038	1	16	16	432	2.8	6	0.1	0	0.148148	0	462	0.929383	0.941558	0.837662	1	0.0625	0.935065	0.837662
Os4530.POR.1.pan0004025	1	14	14	319	6.4	1	0.2	0.012539	0.150794	0	321	0.964619	1	0.785047	1	0.5	1	0.781931
Os4530.POR.1.pan0004039	1	15	15	422	9.4	2	0	0	0.061093	0	422	0.966509	1	0.736967	1	0.866667	1	0.727488
Os4530.POR.1.pan0004044	1	15	15	413	0.1	2	0	0	0.012107	0	414	0.998551	1	0.997585	1	0.4	1	0.997585
Os4530.POR.1.pan0004018	1	15	16	780	56.6	8	0.4	0	0.9	0	901	0.779273	0.974473	0.133185	0.9375	0.0625	0.943396	0
Os4530.POR.1.pan0004035	1	15	15	416	6.3	6	0	0	0.154762	0	416	0.957372	1	0.807692	1	0.466667	1	0.697115
Os4530.POR.1.pan0004034	1	16	16	181	1.5	3	0.1	0.022857	0.071823	0	205	0.881707	0.980488	0.853659	1	0.0625	0.882927	0.843902
Os4530.POR.1.pan0004049	1	15	15	408	0.1	11	0.1	0	0.10049	0	410	0.995447	1	0.995122	1	0.066667	0.995122	0.995122
Os4530.POR.1.pan0004054	1	15	15	364	0	7	0	0	0	0	364	1	1	1	1	1	1	1
Os4530.POR.1.pan0004019	1	16	16	932	23.1	8	0.3	0	0.068884	0	944	0.950874	1	0.597458	1	0.0625	0.998941	0.597458
Os4530.POR.1.pan0004056	1	15	15	94	0.4	1	0	0	0.044444	0	94	0.99078	1	0.957447	1	0.733333	1	0.957447
Os4530.POR.1.pan0004050	1	15	15	249	3	4	0.1	0	0.051587	0	286	0.892541	0.98951	0.863636	1	0.066667	0.98951	0.863636
Os4530.POR.1.pan0004051	1	15	15	713	27.9	18	0.6	0	0.163355	0	774	0.854608	0.930233	0.585271	1	0.2	0.921189	0.50646
Os4530.POR.1.pan0004046	1	15	15	559	12.9	12	0.3	0	0.261745	0	608	0.891996	1	0.735197	1	0.066667	0.953947	0.569079
Os4530.POR.1.pan0004057	1	16	16	115	8.2	2	0	0	0.486957	0	189	0.708664	1	0.608466	1	0.25	1	0.296296
Os4530.POR.1.pan0004055	1	15	15	331	0.7	3	0	0	0.030303	0	338	0.981262	1	0.976331	1	0.133333	1	0.976331
Os4530.POR.1.pan0004052	1	15	15	489	38.8	12	1	0	0.155875	0	882	0.636584	0.975057	0.554422	1	0.066667	0.975057	0.554422
Os4530.POR.1.pan0004040	1	15	23	415	46	4	0.4	0	0.171084	0	901	0.618974	1	0.445061	0.652174	0.086957	1	0
Os4530.POR.1.pan0004059	1	15	15	175	0.4	2	0.1	0	0.070588	0	175	0.993905	1	0.971429	1	0.733333	1	0.954286
Os4530.POR.1.pan0004053	1	15	15	736	17.1	20	0.4	0	0.020492	0	784	0.918622	1	0.622449	1	0.066667	0.938776	0.622449
Os4530.POR.1.pan0003988	1	16	16	353	6.7	3	0.1	0.130312	0.252976	0	361	0.940443	0.977839	0.756233	1	0.3125	0.977839	0.725762
Os4530.POR.1.pan0004068	1	15	15	197	0.2	2	0	0	0.050251	0	201	0.98209	0.99005	0.9801	1	0.066667	0.99005	0.9801
Os4530.POR.1.pan0004067	1	15	15	265	2.3	6	0.1	0	0.255144	0	276	0.943478	0.960145	0.880435	1	0.2	0.960145	0.836957
Os4530.POR.1.pan0004047	1	15	15	410	6.6	4	0.1	0	0.054726	0	412	0.957605	1	0.759709	1	0.266667	1	0.759709
Os4530.POR.1.pan0004063	1	15	15	558	0.5	4	0	0	0.0681	0	563	0.992303	1	0.991119	1	0.133333	1	0.991119
Os4530.POR.1.pan0004042	1	16	29	634	31.8	13	1	0.870748	0.872483	0	677	0.696582	0.936484	0.434269	1	0.241379	0.936484	0.376662
Os4530.POR.1.pan0004029	1	15	26	509	28.2	11	0.9	0.887097	0.895028	0	885	0.481964	0.980791	0.275706	0.576923	0.038462	0.575141	0
Os4530.POR.1.pan0004058	1	16	18	190	8.2	3	0.2	0	0.884615	0	276	0.599839	0.688406	0.271739	1	0.111111	0.688406	0.054348
Os4530.POR.1.pan0004064	1	15	15	361	8.7	9	0.2	0	0.232737	0	489	0.745194	0.899796	0.617587	1	0.066667	0.799591	0.580777
Os4530.POR.1.pan0004073	1	16	16	111	0.1	1	0	0	0.027027	0	113	0.983407	1	0.982301	1	0.0625	0.982301	0.982301
Os4530.POR.1.pan0004060	1	15	15	770	2.1	9	0	0	0.006494	0	792	0.976852	1	0.972222	1	0.133333	1	0.972222
Os4530.POR.1.pan0004062	1	15	16	355	14.1	7	0.2	0	0.901639	0	454	0.738711	0.856828	0.403084	0.9375	0.0625	0.856828	0
Os4530.POR.1.pan0004048	1	15	15	458	9.3	16	0.1	0	0.036017	0	582	0.819473	0.979381	0.786942	1	0.066667	0.912371	0.786942
Os4530.POR.1.pan0004066	1	16	17	507	10.4	7	0.2	0	0.035714	0	676	0.759572	0.998521	0.704142	1	0.058824	0.75	0.702663
Os4530.POR.1.pan0004072	1	16	16	114	1.5	2	0	0.029412	0.039216	0	114	0.958333	1	0.894737	1	0.375	1	0.894737
Os4530.POR.1.pan0004074	1	12	12	240	0.1	2	0	0	0.029167	0	241	0.99758	1	0.995851	1	0.416667	1	0.995851
Os4530.POR.1.pan0004043	1	15	28	142	59.8	1	0.3	0.873239	0.873239	0	883	0.538707	0.872027	0.160815	1	0.035714	0.872027	0.02718
Os4530.POR.1.pan0004065	1	16	16	317	5.2	3	0.1	0	0.525641	0	362	0.862569	0.878453	0.646409	1	0.0625	0.878453	0.527624
Os4530.POR.1.pan0004069	1	15	15	64	27.7	3	0.1	0.875	0.875	0	279	0.626523	0.978495	0.229391	1	0.2	0.97491	0.204301
Os4530.POR.1.pan0004080	1	15	15	358	0.4	1	0	0	0.180791	0	358	0.99851	1	0.988827	1	0.866667	1	0.988827
Os4530.POR.1.pan0004079	1	15	15	455	0.2	4	0	0	0.010989	0	457	0.996499	1	0.995624	1	0.2	1	0.995624
Os4530.POR.1.pan0004061	1	15	15	232	1.3	1	0	0	0.036364	0	233	0.977396	1	0.944206	1	0.133333	1	0.944206
Os4530.POR.1.pan0004078	1	15	15	204	0	2	0	0.004902	0.014706	0	204	1	1	1	1	1	1	1
Os4530.POR.1.pan0004070	1	15	15	701	3.6	7	0.1	0	0.028653	0	729	0.980521	1	0.957476	1	0.333333	1	0.953361
Os4530.POR.1.pan0004083	1	15	15	259	4	3	0	0	0.041494	0	283	0.940636	1	0.85159	1	0.4	1	0.85159
Os4530.POR.1.pan0004071	1	15	15	819	9.5	13	0.1	0	0.154745	0	819	0.976882	1	0.836386	1	0.6	1	0.820513
Os4530.POR.1.pan0004081	1	15	15	336	1	8	0.1	0	0.136905	0	344	0.983915	0.997093	0.97093	1	0.466667	0.997093	0.968023
Os4530.POR.1.pan0004076	1	15	15	125	0.5	1	0.1	0	0.144068	0	128	0.975	0.992188	0.921875	1	0.2	0.992188	0.898438
Os4530.POR.1.pan0004089	1	15	15	334	3.1	3	0	0	0.012987	0	334	0.979242	1	0.922156	1	0.733333	1	0.922156
Os4530.POR.1.pan0004077	1	16	16	388	16.2	5	0.2	0	0.471963	0	558	0.649082	0.915771	0.383513	1	0.0625	0.695341	0.349462
Os4530.POR.1.pan0004095	1	15	15	104	0	1	0	0	0	0	104	1	1	1	1	1	1	1
Os4530.POR.1.pan0004092	1	15	15	304	12.4	7	0.3	0	0.165829	0	309	0.892772	0.990291	0.644013	1	0.066667	0.983819	0.621359
Os4530.POR.1.pan0003978	1	15	15	1815	16.8	33	0.3	0	0.092437	0	1837	0.953874	0.988024	0.875885	1	0.133333	0.988024	0.863909
Os4530.POR.1.pan0004094	1	15	15	211	0	3	0	0.175355	0.175355	0	211	1	1	1	1	1	1	1
Os4530.POR.1.pan0004075	1	16	16	336	7.4	3	0.3	0	0.014337	0	336	0.915179	1	0.830357	1	0.5	1	0.830357
Os4530.POR.1.pan0004093	1	15	15	384	0.1	7	0	0	0.018277	0	384	0.999132	1	0.997396	1	0.666667	1	0.997396
Os4530.POR.1.pan0004084	1	15	26	73	17.3	1	0.3	0.178082	0.191781	0	309	0.533732	0.987055	0.236246	0.961538	0.038462	0.987055	0
Os4530.POR.1.pan0004088	1	16	16	300	12.5	8	0.3	0	0.878505	0	342	0.849415	0.997076	0.312865	1	0.0625	0.877193	0.190058
Os4530.POR.1.pan0004096	1	16	16	491	0	5	0	0	0.004073	0	491	1	1	1	1	1	1	1
Os4530.POR.1.pan0004087	1	15	15	368	5.2	2	0	0	0.127148	0	373	0.97319	0.997319	0.780161	1	0.133333	0.986595	0.764075
Os4530.POR.1.pan0004097	1	15	15	294	2.5	9	0.1	0	0.351536	0	332	0.892972	1	0.88253	1	0.133333	0.885542	0.768072
Os4530.POR.1.pan0004103	1	15	15	158	0.1	1	0	0	0.025316	0	159	0.994549	1	0.993711	1	0.133333	1	0.993711
Os4530.POR.1.pan0004090	1	15	15	555	16.6	6	0.2	0	0.009009	0	783	0.749936	1	0.708812	1	0.066667	0.817369	0.708812
Os4530.POR.1.pan0004091	1	5	5	821	77.2	7	1.9	0.069606	0.083527	0	833	0.786074	0.985594	0.517407	1	0.2	0.965186	0.511405
Os4530.POR.1.pan0004108	1	15	15	202	0	4	0	0	0	0	202	1	1	1	1	1	1	1
Os4530.POR.1.pan0004106	1	15	15	169	0	1	0	0	0.005917	0	169	1	1	1	1	1	1	1
Os4530.POR.1.pan0004086	1	15	15	481	5.7	4	0.1	0	0.063679	0	490	0.955782	1	0.865306	1	0.133333	1	0.822449
Os4530.POR.1.pan0003983	1	15	16	1363	72.2	4	0.2	0.052825	0.866397	0	1495	0.864841	0.975251	0.165217	1	0.125	0.975251	0.002007
Os4530.POR.1.pan0004099	1	15	27	380	29	8	0.7	0.804878	0.817073	0	381	0.649072	0.997375	0.215223	1	0.444444	0.997375	0.212598
Os4530.POR.1.pan0004085	1	15	15	447	25.7	5	0.3	0	0.457143	0	541	0.766112	0.961183	0.321627	1	0.066667	0.959335	0.306839
Os4530.POR.1.pan0004107	1	15	15	416	12.7	6	0.1	0	0.225962	0	534	0.851685	0.960674	0.779026	1	0.4	0.960674	0.7397
Os4530.POR.1.pan0004111	1	15	15	476	12.8	3	0.1	0	0.023881	0	476	0.960504	1	0.703782	1	0.866667	1	0.703782
Os4530.POR.1.pan0004113	1	14	14	164	6.9	3	0.1	0	0.018293	0	164	0.958188	1	0.414634	1	0.928571	1	0.414634
Os4530.POR.1.pan0004105	1	15	15	436	8.4	8	0.2	0	0.045558	0	461	0.93261	0.997831	0.802603	1	0.066667	0.997831	0.802603
Os4530.POR.1.pan0004109	1	15	15	77	2.1	2	0.1	0	0	0	108	0.732099	1	0.712963	1	0.066667	0.712963	0.712963
Os4530.POR.1.pan0004114	1	16	16	436	0.1	1	0.1	0	0.009195	0	436	0.99957	1	0.997706	1	0.8125	1	0.997706
Os4530.POR.1.pan0004120	1	5	5	274	2.2	1	0	0	0	0	285	0.969123	1	0.961404	1	0.2	0.961404	0.961404
Os4530.POR.1.pan0004112	1	15	15	671	6.9	6	0	0	0.005961	0	671	0.989767	1	0.846498	1	0.933333	1	0.846498
Os4530.POR.1.pan0004115	1	16	16	456	3.2	5	0	0	0.030233	0	458	0.978439	1	0.938865	1	0.4375	1	0.934498
Os4530.POR.1.pan0004119	1	15	15	145	0.1	2	0	0	0.02069	0	146	0.993607	1	0.993151	1	0.066667	0.993151	0.993151
Os4530.POR.1.pan0004118	1	15	15	500	0.1	9	0	0	0.01004	0	500	0.999733	1	0.996	1	0.933333	1	0.996
Os4530.POR.1.pan0004117	1	15	15	336	11.5	3	0.1	0	0.008929	0	422	0.891311	1	0.796209	1	0.466667	1	0.796209
Os4530.POR.1.pan0004116	1	15	16	292	13.3	7	0.3	0	0.886598	0	292	0.906892	1	0.332192	1	0.75	1	0.023973
Os4530.POR.1.pan0004121	1	14	14	332	1.7	2	0.1	0	0.358065	0	337	0.978169	0.985163	0.919881	1	0.071429	0.985163	0.872404
Os4530.POR.1.pan0004129	1	12	12	204	0.2	1	0	0	0.049505	0	204	0.998366	1	0.990196	1	0.833333	1	0.990196
Os4530.POR.1.pan0004127	1	15	16	363	9.6	13	0.4	0	0.887052	0	596	0.62521	0.86745	0.60906	1	0.0625	0.60906	0.47651
Os4530.POR.1.pan0004082	1	15	15	1171	0.4	13	0	0.008562	0.076857	0	1171	0.999317	1	0.997438	1	0.733333	1	0.997438
Os4530.POR.1.pan0004110	1	15	15	1010	0.1	6	0.1	0	0.076238	0	1014	0.996121	0.997041	0.996055	1	0.066667	0.996055	0.993097
Os4530.POR.1.pan0003391	1	15	25	2057	151.9	26	2	0	0.879227	0	3160	0.497177	0.831646	0.065506	0.8	0.04	0.812342	0
Os4530.POR.1.pan0004133	1	4	4	907	143.6	17	1.2	0.579268	0.579268	0.1	912	0.831963	0.994518	0.359649	1	0.25	0.994518	0.345395
Os4530.POR.1.pan0004123	1	15	15	382	5.3	5	0	0	0	0	382	0.986038	1	0.790576	1	0.933333	1	0.790576
Os4530.POR.1.pan0004128	1	15	15	433	1.7	1	0	0	0.069284	0	464	0.935632	0.987069	0.928879	1	0.066667	0.93319	0.918103
Os4530.POR.1.pan0004132	1	15	16	318	3.3	2	0.1	0	0.09434	0	318	0.980542	1	0.896226	1	0.8125	1	0.896226
Os4530.POR.1.pan0004137	1	15	15	442	0	1	0	0	0	0	442	1	1	1	1	1	1	1
Os4530.POR.1.pan0004026	1	14	14	1530	27.4	9	0.3	0	0.144464	0	1563	0.939128	0.978887	0.739603	1	0.071429	0.978887	0.642994
Os4530.POR.1.pan0004138	1	15	15	253	0.9	3	0	0	0.025105	0	253	0.996311	1	0.944664	1	0.933333	1	0.944664
Os4530.POR.1.pan0004143	1	15	15	204	0.3	1	0	0	0.019802	0	204	0.996078	1	0.990196	1	0.6	1	0.990196
Os4530.POR.1.pan0004140	1	15	15	59	0.4	3	0.1	0	0.142857	0	59	0.987571	1	0.932203	1	0.8	1	0.932203
Os4530.POR.1.pan0004098	1	13	13	555	31.2	2	0	0	0.151822	0	557	0.748792	0.996409	0.529623	1	0.230769	0.996409	0.51167
Os4530.POR.1.pan0004124	1	15	25	440	9.2	1	0.1	0.882184	0.882184	0	492	0.819512	0.894309	0.707317	1	0.4	0.894309	0.601626
Os4530.POR.1.pan0004146	1	15	15	238	0.1	1	0	0.004202	0.025316	0	238	0.99944	1	0.995798	1	0.866667	1	0.995798
Os4530.POR.1.pan0004104	1	16	31	180	67.2	2	0.1	0.861111	0.861111	0	931	0.575864	0.983888	0.19334	1	0.483871	0.983888	0.177229
Os4530.POR.1.pan0004141	1	15	15	506	0.2	2	0	0.001976	0.017751	0	509	0.99463	0.998035	0.994106	1	0.066667	0.996071	0.992141
Os4530.POR.1.pan0004131	1	15	20	658	52.7	2	0.3	0.842857	0.842857	0	719	0.566968	1	0.097357	0.8	0.25	0.91516	0
Os4530.POR.1.pan0004155	1	15	17	223	10.9	2	0.1	0	0.52	0	403	0.572909	1	0.496278	1	0.058824	0.55335	0.074442
Os4530.POR.1.pan0004136	1	16	16	660	2.3	16	0	0.012121	0.047393	0	683	0.965959	1	0.926794	1	0.0625	0.966325	0.926794
Os4530.POR.1.pan0004147	1	15	15	434	1	2	0.1	0	0.033333	0	435	0.994483	1	0.965517	1	0.066667	0.997701	0.956322
Os4530.POR.1.pan0004151	1	16	16	381	4.8	9	0.1	0	0.013158	0	381	0.987369	1	0.7979	1	0.9375	1	0.7979
Os4530.POR.1.pan0004158	1	14	14	206	7.7	4	0.1	0	0.107692	0	206	0.944868	1	0.597087	1	0.857143	1	0.597087
Os4530.POR.1.pan0004045	1	16	23	1522	97.2	22	1.8	0	0.90365	0	1636	0.563012	0.930318	0.192543	0.782609	0.043478	0.930318	0
Os4530.POR.1.pan0004135	1	16	20	632	36.7	3	0.1	0	0.275109	0	632	0.872547	1	0.362342	1	0.8	1	0.351266
Os4530.POR.1.pan0004150	1	16	16	669	3.1	16	0.1	0.004484	0.055394	0	717	0.938633	1	0.93166	1	0.0625	0.956764	0.93166
Os4530.POR.1.pan0004161	1	15	15	186	16	3	0.3	0	0.350806	0	417	0.522622	1	0.446043	1	0.066667	0.594724	0.446043
Os4530.POR.1.pan0004154	1	15	15	163	2.4	5	0	0	0.006135	0	199	0.831156	1	0.819095	1	0.066667	0.819095	0.819095
Os4530.POR.1.pan0004148	1	15	28	210	8.6	4	0.3	0.880952	0.885714	0	495	0.47684	0.886869	0.424242	1	0.035714	0.49697	0.042424
Os4530.POR.1.pan0004152	1	15	15	844	50.3	12	0.8	0.073684	0.171875	0	943	0.736727	0.913043	0.465536	1	0.066667	0.902439	0.388123
Os4530.POR.1.pan0004168	1	15	15	183	1.9	3	0	0	0.021858	0	211	0.876145	1	0.867299	1	0.066667	0.867299	0.867299
Os4530.POR.1.pan0004149	1	16	16	719	10	10	0.1	0.006163	0.026611	0	737	0.93733	0.998643	0.850746	1	0.0625	0.975577	0.843962
Os4530.POR.1.pan0004165	1	15	15	397	0.1	1	0	0.002519	0.02267	0	398	0.997655	1	0.997487	1	0.066667	0.997487	0.997487
Os4530.POR.1.pan0004166	1	15	15	197	0	3	0	0	0.010152	0	197	1	1	1	1	1	1	1
Os4530.POR.1.pan0004162	1	15	15	218	1.5	1	0	0	0.154545	0	241	0.911203	0.995851	0.904564	1	0.066667	0.908714	0.900415
Os4530.POR.1.pan0004167	1	15	15	265	0	1	0	0	0.015094	0	265	1	1	1	1	1	1	1
Os4530.POR.1.pan0004170	1	15	15	280	10	4	0.1	0	0.139535	0	280	0.959762	1	0.460714	1	0.533333	1	0.460714
Os4530.POR.1.pan0004172	1	15	15	445	0.1	1	0	0	0.015801	0	445	0.9997	1	0.995506	1	0.933333	1	0.995506
Os4530.POR.1.pan0004171	1	15	15	340	7	2	0.1	0	0.067606	0	445	0.781723	1	0.761798	1	0.066667	0.797753	0.757303
Os4530.POR.1.pan0004102	1	15	36	434	56	1	0.3	0	0.548165	0	1517	0.374112	0.993408	0.286091	0.694444	0.027778	0.993408	0
Os4530.POR.1.pan0004173	1	15	15	520	1.9	4	0.1	0.003846	0.234615	0	591	0.883023	0.927242	0.879865	1	0.066667	0.879865	0.807107
Os4530.POR.1.pan0004169	1	15	15	86	0.1	1	0	0	0.046512	0	87	0.993103	1	0.988506	1	0.466667	1	0.977011
Os4530.POR.1.pan0004174	1	15	15	301	1.3	2	0.1	0.009967	0.06383	0	301	0.995127	1	0.936877	1	0.933333	1	0.92691
Os4530.POR.1.pan0004176	1	15	15	249	2.7	6	0.1	0	0.089069	0	302	0.832892	0.956954	0.817881	1	0.066667	0.824503	0.774834
Os4530.POR.1.pan0004175	1	15	15	146	0.3	1	0	0	0.013699	0	149	0.983893	1	0.979866	1	0.2	1	0.979866
Os4530.POR.1.pan0004179	1	14	14	491	0	1	0	0.004073	0.00611	0	491	1	1	1	1	1	1	1
Os4530.POR.1.pan0004160	1	16	16	570	19.2	15	0.4	0	0.291045	0	589	0.906515	0.998302	0.455008	1	0.0625	0.967742	0.356537
Os4530.POR.1.pan0004182	1	14	14	316	1.9	5	0	0	0.155709	0	319	0.98455	0.990596	0.905956	1	0.071429	0.990596	0.896552
Os4530.POR.1.pan0004004	1	15	16	1082	130.9	8	1.5	0	0.881481	0	1748	0.657966	0.965675	0.074371	0.9375	0.0625	0.959382	0
Os4530.POR.1.pan0004164	1	14	16	591	45.5	1	0.3	0	0.884615	0	797	0.687892	0.909661	0.130489	0.875	0.125	0.909661	0
Os4530.POR.1.pan0004178	1	15	15	329	1.4	1	0.1	0	0.132686	0	330	0.991919	0.99697	0.936364	1	0.133333	0.99697	0.918182
Os4530.POR.1.pan0004181	1	14	14	565	22.5	12	0.5	0	0.084677	0	565	0.947282	1	0.438938	1	0.642857	1	0.410619
Os4530.POR.1.pan0004130	1	15	25	446	29.7	2	0.3	0	0.887255	0	996	0.400361	0.951807	0.204819	0.96	0.04	0.531124	0
Os4530.POR.1.pan0004144	1	15	30	185	13.5	1	0.6	0	0.891892	0	405	0.625103	0.901235	0.45679	1	0.033333	0.901235	0.296296
Os4530.POR.1.pan0004159	1	16	16	1117	107.1	17	1.5	0.844156	0.857143	0	1125	0.784833	0.992889	0.068444	0.9375	0.125	0.992889	0
Os4530.POR.1.pan0004139	1	15	27	672	46.5	7	0.5	0.856	0.873646	0	1008	0.49041	0.965278	0.248016	0.555556	0.037037	0.963294	0
Os4530.POR.1.pan0004193	1	15	15	307	0.8	12	0.1	0	0.027119	0	307	0.997394	1	0.960912	1	0.933333	1	0.960912
Os4530.POR.1.pan0004183	1	15	15	930	0	1	0	0	0.023656	0	930	1	1	1	1	1	1	1
Os4530.POR.1.pan0004180	1	15	15	657	12	11	0.1	0.004566	0.122736	0	730	0.892237	0.99726	0.680822	1	0.066667	0.90137	0.680822
Os4530.POR.1.pan0004198	1	7	7	83	0.6	1	0	0	0.227848	0	84	0.984694	1	0.940476	1	0.428571	1	0.928571
Os4530.POR.1.pan0004156	1	15	15	1298	14.5	8	0.1	0	0.057781	0	1324	0.970846	0.999245	0.818731	1	0.066667	0.980363	0.818731
Os4530.POR.1.pan0004189	1	16	16	363	3	11	0.1	0	0.038674	0	400	0.918125	1	0.905	1	0.125	0.9875	0.8925
Os4530.POR.1.pan0004195	1	15	15	96	0	2	0	0	0.020833	0	96	1	1	1	1	1	1	1
Os4530.POR.1.pan0004188	1	15	15	483	5.6	11	0.1	0	0.084886	0	529	0.943037	1	0.890359	1	0.066667	0.992439	0.890359
Os4530.POR.1.pan0004163	1	16	17	712	39.4	1	0.1	0	0.833333	0	768	0.824755	0.99349	0.085938	0.941176	0.058824	0.990885	0
Os4530.POR.1.pan0004196	1	15	15	105	2.2	2	0	0	0.013699	0	106	0.974214	1	0.688679	1	0.466667	1	0.679245
Os4530.POR.1.pan0004153	1	15	15	1085	8.4	3	0.2	0	0.08999	0	1091	0.961381	0.9945	0.906508	1	0.066667	0.9945	0.88176
Os4530.POR.1.pan0004192	1	15	16	608	35.5	7	0.4	0	0.851064	0	635	0.879429	0.95748	0.148031	0.9375	0.0625	0.95748	0
Os4530.POR.1.pan0004185	1	15	18	713	46.5	11	0.8	0	0.877907	0	786	0.766115	0.963104	0.104326	0.888889	0.055556	0.907125	0
Os4530.POR.1.pan0004201	1	15	15	156	2.1	2	0	0	0.416	0	156	0.986752	1	0.801282	1	0.933333	1	0.801282
Os4530.POR.1.pan0004204	1	15	15	387	0	11	0	0	0.01292	0	387	1	1	1	1	1	1	1
Os4530.POR.1.pan0004200	1	15	15	164	2.1	6	0	0	0.439394	0	212	0.763522	0.773585	0.622642	1	0.066667	0.773585	0.396226
Os4530.POR.1.pan0004145	1	15	25	429	31.3	4	0.4	0	0.649123	0	781	0.491472	0.879641	0.072983	0.84	0.04	0.797695	0
Os4530.POR.1.pan0004211	1	4	4	71	0	2	0	0	0	0	71	1	1	1	1	1	1	1
Os4530.POR.1.pan0004186	1	13	13	1169	2.4	7	0.1	0	0.135088	0	1241	0.938573	0.941982	0.918614	1	0.076923	0.941982	0.849315
Os4530.POR.1.pan0004187	1	12	12	1176	6.7	18	0.1	0	0.033759	0	1176	0.994331	1	0.931973	1	0.916667	1	0.931973
Os4530.POR.1.pan0004219	1	3	3	116	0	2	0	0	0	0	116	1	1	1	1	1	1	1
Os4530.POR.1.pan0004122	1	15	34	363	22.2	2	0.1	0	0.895833	0	622	0.545584	0.966238	0.101286	0.941176	0.058824	0.966238	0
Os4530.POR.1.pan0004214	1	15	15	166	0.1	3	0.1	0	0.09697	0	166	0.998795	1	0.993976	1	0.8	1	0.993976
Os4530.POR.1.pan0004207	1	14	14	85	1.1	1	0	0	0.052632	0	85	0.969748	1	0.894118	1	0.714286	1	0.894118
Os4530.POR.1.pan0004215	1	12	12	102	0	4	0	0	0.009804	0	102	1	1	1	1	1	1	1
Os4530.POR.1.pan0004202	1	16	16	834	19	4	0.1	0	0.179584	0	868	0.937428	0.960829	0.609447	1	0.0625	0.960829	0.570276
Os4530.POR.1.pan0004212	1	15	15	330	1.2	3	0	0	0.146417	0	337	0.972502	0.988131	0.937685	1	0.066667	0.979228	0.925816
Os4530.POR.1.pan0004205	1	15	15	313	7.9	11	0.1	0	0.213287	0	368	0.888225	0.997283	0.777174	1	0.066667	0.997283	0.733696
Os4530.POR.1.pan0004199	1	16	16	375	36.7	21	1.1	0	0.015175	0	687	0.780113	0.995633	0.545852	1	0.0625	0.959243	0.545852
Os4530.POR.1.pan0004210	1	12	12	380	4.2	9	0.2	0	0.107784	0	380	0.98136	1	0.878947	1	0.833333	1	0.813158
Os4530.POR.1.pan0004217	1	15	15	179	0	5	0	0	0	0	179	1	1	1	1	1	1	1
Os4530.POR.1.pan0004220	1	15	15	234	0	7	0	0	0	0	234	1	1	1	1	1	1	1
Os4530.POR.1.pan0004191	1	15	16	251	10.2	4	0.3	0	0.872	0	283	0.870362	0.982332	0.441696	1	0.0625	0.982332	0.070671
Os4530.POR.1.pan0004222	1	15	15	168	0	2	0	0	0.005952	0	168	1	1	1	1	1	1	1
Os4530.POR.1.pan0004221	1	15	15	168	0.9	4	0.1	0	0.02381	0	182	0.928205	1	0.923077	1	0.066667	0.923077	0.923077
Os4530.POR.1.pan0004223	1	15	15	177	0	3	0	0	0.011299	0	177	1	1	1	1	1	1	1
Os4530.POR.1.pan0004216	1	15	17	551	42.8	5	0.1	0.843137	0.843137	0	557	0.846763	0.989228	0.183124	1	0.176471	0.989228	0.172352
Os4530.POR.1.pan0004157	1	15	15	1146	11	9	0.2	0	0.094903	0	1195	0.932218	0.962343	0.826778	1	0.066667	0.962343	0.805021
Os4530.POR.1.pan0004197	1	15	23	88	55.6	2	0.2	0	0.845238	0	785	0.551149	1	0.112102	0.652174	0.043478	0.913376	0
Os4530.POR.1.pan0004177	1	16	30	412	30.1	1	0.9	0.818182	0.831579	0	560	0.48494	0.889286	0.169643	1	0.033333	0.748214	0.105357
Os4530.POR.1.pan0004209	1	11	11	426	29.9	9	0.7	0.005348	0.252976	0	437	0.759101	0.974828	0.427918	1	0.090909	0.974828	0.427918
Os4530.POR.1.pan0004224	1	15	15	179	0	5	0	0	0	0	179	1	1	1	1	1	1	1
Os4530.POR.1.pan0004213	1	15	15	294	3.1	7	0	0	0.053763	0	336	0.879762	1	0.830357	1	0.066667	0.875	0.830357
Os4530.POR.1.pan0004228	1	16	16	373	6.1	1	0.1	0.005362	0.018767	0	451	0.846868	1	0.827051	1	0.0625	0.971175	0.818182
Os4530.POR.1.pan0004225	1	15	15	377	0	4	0	0	0	0	377	1	1	1	1	1	1	1
Os4530.POR.1.pan0004232	1	15	15	263	0	5	0	0	0.007605	0	263	1	1	1	1	1	1	1
Os4530.POR.1.pan0004230	1	15	15	351	0	7	0	0	0.002849	0	351	1	1	1	1	1	1	1
Os4530.POR.1.pan0004218	1	15	18	380	25	5	0.3	0	0.514286	0	474	0.70804	0.822785	0.221519	1	0.166667	0.818565	0.025316
Os4530.POR.1.pan0004238	1	15	15	197	0.1	2	0	0	0.041026	0	197	0.999323	1	0.989848	1	0.933333	1	0.989848
Os4530.POR.1.pan0004234	1	16	16	183	0	1	0	0	0	0	183	1	1	1	1	1	1	1
Os4530.POR.1.pan0004226	1	15	15	750	8.1	2	0.1	0	0.102102	0	751	0.963338	0.998668	0.886818	1	0.2	0.998668	0.818908
Os4530.POR.1.pan0004235	1	15	15	165	3.2	3	0.2	0	0.239437	0	205	0.785366	0.946341	0.692683	1	0.066667	0.804878	0.585366
Os4530.POR.1.pan0004231	1	16	16	357	6.5	6	0.1	0.022409	0.108772	0	385	0.925974	1	0.74026	1	0.25	1	0.711688
Os4530.POR.1.pan0004239	1	16	16	481	3.2	13	0.1	0	0.02079	0	533	0.915924	1	0.902439	1	0.0625	0.919325	0.902439
Os4530.POR.1.pan0004190	1	16	28	463	18.4	1	0.3	0	0.901015	0	848	0.51533	0.958726	0.349057	1	0.035714	0.601415	0.041274
Os4530.POR.1.pan0004227	1	16	16	910	0	4	0	0	0.002198	0	910	1	1	1	1	1	1	1
Os4530.POR.1.pan0004252	1	4	4	323	58.9	2	0	0.033613	0.033613	0	324	0.682099	0.996914	0.367284	1	0.5	0.996914	0.364198
Os4530.POR.1.pan0004242	1	15	15	568	1.7	7	0.1	0	0.054577	0	589	0.968421	1	0.964346	1	0.133333	0.989813	0.95416
Os4530.POR.1.pan0004249	1	6	6	539	25.6	11	0.5	0	0.181102	0	551	0.914398	0.998185	0.69147	1	0.166667	0.978221	0.611615
Os4530.POR.1.pan0004206	1	16	27	113	42.3	4	0.2	0.840708	0.840708	0	746	0.406017	0.967828	0.151475	1	0.037037	0.725201	0.091153
Os4530.POR.1.pan0004254	1	15	15	94	26.6	1	0.2	0	0.053435	0	330	0.505455	1	0.284848	1	0.266667	1	0.284848
Os4530.POR.1.pan0003736	1	13	33	1655	230.9	13	2	0	0.865672	0	5380	0.276957	0.950929	0.012453	0.575758	0.030303	0.94145	0
Os4530.POR.1.pan0004194	1	15	28	724	45.6	16	0.8	0.881481	0.900744	0	1247	0.440686	0.905373	0.21652	0.571429	0.035714	0.635124	0
Os4530.POR.1.pan0004255	1	15	15	179	17.3	3	0.1	0	0.050279	0	341	0.619941	1	0.524927	1	0.2	1	0.524927
Os4530.POR.1.pan0004259	1	15	15	106	0.9	2	0.1	0	0.301887	0	120	0.891111	1	0.883333	1	0.066667	0.883333	0.883333
Os4530.POR.1.pan0004233	1	15	15	906	2.1	8	0.1	0	0.060674	0	913	0.987879	0.994524	0.973713	1	0.066667	0.994524	0.956188
Os4530.POR.1.pan0004258	1	15	15	219	0.1	1	0	0	0.03211	0	219	0.999696	1	0.995434	1	0.933333	1	0.995434
Os4530.POR.1.pan0004241	1	16	16	147	4.2	6	0.1	0	0.43617	0	163	0.879985	1	0.576687	1	0.0625	0.98773	0.368098
Os4530.POR.1.pan0004263	1	15	15	227	0	5	0	0	0	0	227	1	1	1	1	1	1	1
Os4530.POR.1.pan0004256	1	14	14	310	2	5	0.1	0.003226	0.070922	0	310	0.992396	1	0.909677	1	0.928571	1	0.893548
Os4530.POR.1.pan0004264	1	15	15	109	0	3	0	0	0	0	109	1	1	1	1	1	1	1
Os4530.POR.1.pan0004244	1	15	15	134	39.5	3	0.2	0.022388	0.61194	0	615	0.309593	0.941463	0.170732	1	0.066667	0.899187	0.162602
Os4530.POR.1.pan0004260	1	15	15	366	4.3	8	0.1	0.016393	0.133144	0	401	0.93882	1	0.880299	1	0.133333	0.995012	0.800499
Os4530.POR.1.pan0004268	1	15	15	79	0	1	0	0	0	0	79	1	1	1	1	1	1	1
Os4530.POR.1.pan0004266	1	15	15	238	11.2	7	0.1	0	0.008403	0	327	0.818552	1	0.727829	1	0.333333	1	0.727829
Os4530.POR.1.pan0004269	1	16	16	202	7	5	0.2	0	0.173267	0	268	0.716185	1	0.623134	1	0.0625	0.820896	0.623134
Os4530.POR.1.pan0004250	1	15	15	434	19.8	8	0.3	0	0.549587	0	525	0.783365	1	0.460952	1	0.466667	1	0.259048
Os4530.POR.1.pan0004251	1	15	15	645	11.6	5	0.1	0.037906	0.176895	0	650	0.946154	0.992308	0.815385	1	0.066667	0.992308	0.718462
Os4530.POR.1.pan0004240	1	15	15	463	4.1	10	0	0	0.060976	0	494	0.934278	0.991903	0.82996	1	0.066667	0.939271	0.821862
Os4530.POR.1.pan0004272	1	15	15	135	0	3	0	0	0	0	135	1	1	1	1	1	1	1
Os4530.POR.1.pan0004267	1	15	15	573	0.1	1	0	0	0.005236	0	575	0.996754	1	0.996522	1	0.066667	0.996522	0.996522
Os4530.POR.1.pan0004270	1	16	16	384	0.2	13	0	0	0.020997	0	384	0.999512	1	0.992188	1	0.9375	1	0.992188
Os4530.POR.1.pan0004262	1	14	14	256	4	6	0.1	0	0.230453	0	302	0.832781	0.980132	0.791391	1	0.142857	0.847682	0.65894
Os4530.POR.1.pan0004184	1	15	22	1455	84.6	11	0.9	0	0.885768	0	1624	0.633369	0.942734	0.313424	1	0.045455	0.942734	0.018473
Os4530.POR.1.pan0004271	1	15	15	365	0	2	0	0	0.005479	0	365	1	1	1	1	1	1	1
Os4530.POR.1.pan0004274	1	15	15	268	3.2	4	0.1	0	0.018657	0	314	0.857325	1	0.840764	1	0.066667	0.853503	0.840764
Os4530.POR.1.pan0004247	1	7	12	171	6.9	2	0.4	0	0.887417	0	283	0.579505	0.685512	0.416961	1	0.083333	0.646643	0.176678
Os4530.POR.1.pan0004265	1	15	15	438	6.8	10	0.1	0	0.013825	0	539	0.824613	1	0.805195	1	0.066667	0.812616	0.805195
Os4530.POR.1.pan0004275	1	16	16	238	0.1	1	0.1	0	0.067797	0	238	0.999475	1	0.991597	1	0.9375	1	0.991597
Os4530.POR.1.pan0004203	1	12	22	714	46	13	1.2	0	0.896359	0	1571	0.527226	0.95226	0.453851	1	0.045455	0.876512	0.026735
Os4530.POR.1.pan0004279	1	15	15	124	0.2	1	0	0	0.057377	0	125	0.991467	1	0.976	1	0.066667	0.992	0.976
Os4530.POR.1.pan0004229	1	15	15	1436	22.3	15	0.3	0	0.246318	0	1494	0.906247	0.961178	0.817938	1	0.266667	0.961178	0.731593
Os4530.POR.1.pan0004273	1	15	15	316	4.1	12	0	0	0.018987	0	351	0.926876	1	0.900285	1	0.266667	1	0.900285
Os4530.POR.1.pan0004248	1	7	12	439	46.2	1	1	0	0.906336	0	898	0.445249	0.942094	0.154788	0.583333	0.083333	0.488864	0
Os4530.POR.1.pan0004278	1	16	16	352	6.4	2	0.2	0	0.047458	0	352	0.959517	1	0.838068	1	0.75	1	0.838068
Os4530.POR.1.pan0004280	1	15	15	412	0.9	3	0	0	0.056235	0	414	0.989372	0.995169	0.971014	1	0.066667	0.995169	0.971014
Os4530.POR.1.pan0004277	1	16	16	334	2.8	1	0.1	0	0.149068	0	340	0.970221	0.982353	0.852941	1	0.0625	0.982353	0.847059
Os4530.POR.1.pan0004282	1	16	16	288	4.4	8	0.2	0	0.006944	0	288	0.977865	1	0.822917	1	0.875	1	0.822917
Os4530.POR.1.pan0004288	1	13	13	104	9.4	2	0	0.826923	0.836538	0	198	0.677156	0.858586	0.525253	1	0.076923	0.853535	0.383838
Os4530.POR.1.pan0004291	1	13	13	112	0	4	0	0.008929	0.017857	0	112	1	1	1	1	1	1	1
Os4530.POR.1.pan0004287	1	15	15	408	0	6	0	0.002451	0.004902	0	408	1	1	1	1	1	1	1
Os4530.POR.1.pan0004292	1	7	7	80	5.3	3	0.2	0	0.323944	0	80	0.833929	1	0.65	1	0.428571	1	0.65
Os4530.POR.1.pan0004296	1	15	15	116	1.2	4	0.2	0.008621	0.897959	0	153	0.750327	0.75817	0.640523	1	0.066667	0.75817	0.398693
Os4530.POR.1.pan0004290	1	15	15	370	2.8	5	0.1	0.002703	0.202346	0	371	0.979335	0.997305	0.919137	1	0.133333	0.997305	0.876011
Os4530.POR.1.pan0004289	1	15	15	337	0	3	0	0	0.008902	0	337	1	1	1	1	1	1	1
Os4530.POR.1.pan0004125	1	15	26	334	67.5	2	0.9	0	0.900585	0	1985	0.288936	0.947607	0.151637	0.692308	0.038462	0.545592	0
Os4530.POR.1.pan0004295	1	15	15	430	0.2	10	0	0.004651	0.02093	0	433	0.993533	1	0.993072	1	0.066667	0.993072	0.993072
Os4530.POR.1.pan0004298	1	13	13	88	0.1	1	0	0	0.183908	0	88	0.999126	1	0.988636	1	0.923077	1	0.988636
Os4530.POR.1.pan0004261	1	15	18	500	33.6	9	0.7	0	0.894737	0	725	0.641762	0.966897	0.238621	0.888889	0.055556	0.943448	0
Os4530.POR.1.pan0004297	1	15	15	217	4.1	8	0.2	0.009217	0.393939	0	224	0.947024	0.986607	0.736607	1	0.066667	0.986607	0.558036
Os4530.POR.1.pan0004301	1	15	15	208	0	1	0	0	0	0	208	1	1	1	1	1	1	1
Os4530.POR.1.pan0004294	1	15	15	446	1.6	1	0.1	0.002242	0.156909	0	454	0.977239	0.982379	0.940529	1	0.066667	0.982379	0.887665
Os4530.POR.1.pan0004281	1	16	31	82	34.6	1	0.6	0	0.894515	0	495	0.518605	0.981818	0.165657	0.967742	0.419355	0.981818	0
Os4530.POR.1.pan0004286	1	15	15	363	0.6	9	0	0	0.01662	0	371	0.978437	1	0.973046	1	0.066667	0.978437	0.973046
Os4530.POR.1.pan0004283	1	16	16	348	11.6	6	0.2	0	0.142857	0	376	0.904754	1	0.468085	1	0.125	0.973404	0.433511
Os4530.POR.1.pan0004302	1	14	14	252	0	2	0	0.206349	0.22619	0	252	1	1	1	1	1	1	1
Os4530.POR.1.pan0004299	1	15	15	344	0.3	2	0	0	0.020468	0	344	0.997287	1	0.994186	1	0.533333	1	0.994186
Os4530.POR.1.pan0004300	1	15	15	199	7	2	0	0	0.020101	0	276	0.758213	1	0.721014	1	0.133333	1	0.721014
Os4530.POR.1.pan0004246	1	16	26	258	80.1	2	1.5	0	0.879845	0	1363	0.383346	0.929567	0.1438	0.923077	0.038462	0.908291	0
Os4530.POR.1.pan0004309	1	16	16	141	0.3	2	0	0	0.085106	0	144	0.984809	1	0.979167	1	0.4375	1	0.965278
Os4530.POR.1.pan0004243	1	13	13	479	17.6	1	0.5	0	0.232472	0	659	0.775417	0.977238	0.608498	1	0.076923	0.878604	0.599393
Os4530.POR.1.pan0004276	1	16	16	894	0.8	9	0	0	0.011338	0	894	0.999161	1	0.986577	1	0.9375	1	0.986577
Os4530.POR.1.pan0004304	1	16	16	377	0	1	0	0	0.01061	0	377	1	1	1	1	1	1	1
Os4530.POR.1.pan0004311	1	16	16	287	1	2	0.1	0	0.062718	0	298	0.969379	1	0.963087	1	0.1875	1	0.95302
Os4530.POR.1.pan0004313	1	15	15	250	0	1	0	0.004	0.008	0	250	1	1	1	1	1	1	1
Os4530.POR.1.pan0004305	1	16	16	199	0.6	1	0	0	0.090452	0	206	0.976638	0.990291	0.966019	1	0.4375	0.990291	0.956311
Os4530.POR.1.pan0004245	1	15	15	1245	7.5	16	0.2	0	0.198492	0	1280	0.963177	1	0.932813	1	0.2	0.994531	0.890625
Os4530.POR.1.pan0004307	1	15	15	294	3.3	8	0.1	0	0.02381	0	320	0.945833	1	0.91875	1	0.333333	1	0.91875
Os4530.POR.1.pan0004237	1	16	16	1325	6.5	25	0.2	0	0.106154	0	1384	0.945087	0.966763	0.881503	1	0.0625	0.95737	0.836705
Os4530.POR.1.pan0004316	1	15	15	293	9	9	0.1	0	0.15566	0	314	0.886837	0.996815	0.675159	1	0.066667	0.94586	0.671975
Os4530.POR.1.pan0004312	1	16	16	471	3.2	9	0	0	0.061404	0	496	0.944556	1	0.919355	1	0.125	1	0.919355
Os4530.POR.1.pan0004318	1	15	17	327	0	1	0	0	0	0	327	1	1	1	1	1	1	1
Os4530.POR.1.pan0004317	1	15	15	412	14.8	10	0	0	0.060172	0	563	0.755121	0.994671	0.619893	1	0.133333	0.994671	0.587922
Os4530.POR.1.pan0004323	1	15	15	214	0	1	0	0	0.004673	0	214	1	1	1	1	1	1	1
Os4530.POR.1.pan0004285	1	15	15	1090	11.4	11	0.1	0.00367	0.047878	0	1103	0.97806	0.990934	0.833182	1	0.066667	0.988214	0.824116
Os4530.POR.1.pan0004328	1	15	15	359	0	2	0	0	0	0	359	1	1	1	1	1	1	1
Os4530.POR.1.pan0004208	1	15	21	490	33	12	1.1	0	0.875	0	688	0.556824	0.77907	0.231105	1	0.047619	0.77907	0.014535
Os4530.POR.1.pan0004322	1	15	15	325	24.1	9	0.1	0	0.153846	0	551	0.671627	1	0.589837	1	0.066667	0.998185	0.589837
Os4530.POR.1.pan0004330	1	15	15	186	111.2	4	1	0	0.392857	0	1894	0.154875	0.976769	0.088701	1	0.066667	0.098205	0.06547
Os4530.POR.1.pan0004333	1	15	15	355	0.5	3	0	0	0.008547	0	355	0.995493	1	0.988732	1	0.6	1	0.988732
Os4530.POR.1.pan0004324	1	15	15	615	35.7	9	0.5	0	0.37594	0	642	0.847456	0.990654	0.41433	1	0.066667	0.979751	0.266355
Os4530.POR.1.pan0004338	1	15	15	135	0	3	0	0	0.007407	0	135	1	1	1	1	1	1	1
Os4530.POR.1.pan0004293	1	15	15	1144	69.5	16	1	0	0.085515	0	1181	0.859328	0.999153	0.392041	1	0.066667	0.983912	0.392041
Os4530.POR.1.pan0004334	1	15	24	294	20	1	0.1	0	0.846154	0	294	0.747307	1	0.221088	1	0.625	1	0.221088
Os4530.POR.1.pan0004335	1	16	16	518	2.3	4	0.1	0	0.007952	0	518	0.994088	1	0.934363	1	0.875	1	0.934363
Os4530.POR.1.pan0004284	1	15	16	332	13.6	8	0.4	0	0.863946	0	426	0.768779	0.960094	0.34507	1	0.0625	0.91784	0.201878
Os4530.POR.1.pan0004337	1	15	15	484	5.9	7	0.4	0	0.188544	0	523	0.908859	0.92543	0.801147	1	0.133333	0.92543	0.726577
Os4530.POR.1.pan0004327	1	16	16	519	2.2	8	0	0.071291	0.071291	0	519	0.992052	1	0.957611	1	0.8125	1	0.957611
Os4530.POR.1.pan0004325	1	15	29	375	24.6	2	0.1	0	0.873563	0	377	0.581085	0.994695	0.230769	1	0.241379	0.994695	0.225464
Os4530.POR.1.pan0004343	1	15	15	181	0	1	0	0	0.005525	0	181	1	1	1	1	1	1	1
Os4530.POR.1.pan0004101	1	16	37	466	71.4	4	0.3	0	0.90099	0	2029	0.359144	0.863972	0.035978	0.918919	0.027027	0.650567	0
Os4530.POR.1.pan0004321	1	15	15	849	0.1	4	0	0	0.005896	0	849	0.99945	1	0.998822	1	0.533333	1	0.998822
Os4530.POR.1.pan0004339	1	15	15	113	0	3	0	0	0	0	113	1	1	1	1	1	1	1
Os4530.POR.1.pan0004320	1	15	15	504	12.8	12	0.6	0	0.062035	0	529	0.909389	0.988658	0.756144	1	0.066667	0.988658	0.756144
Os4530.POR.1.pan0004342	1	15	15	156	0.1	1	0	0	0.051282	0	157	0.99448	1	0.993631	1	0.4	1	0.987261
Os4530.POR.1.pan0004336	1	15	15	94	9.5	5	0.1	0.265957	0.339806	0	181	0.706814	0.944751	0.519337	1	0.066667	0.944751	0.480663
Os4530.POR.1.pan0004329	1	15	16	215	8.4	7	0.3	0	0.891156	0	381	0.526903	0.698163	0.385827	0.875	0.0625	0.627297	0
Os4530.POR.1.pan0004308	1	15	15	378	4.4	4	0.2	0	0.183288	0	424	0.890409	0.938679	0.766509	1	0.066667	0.936321	0.754717
Os4530.POR.1.pan0004344	1	15	15	208	0.2	1	0	0.014423	0.014423	0	210	0.993333	1	0.990476	1	0.133333	1	0.990476
Os4530.POR.1.pan0004257	1	15	26	462	44.9	10	1.1	0	0.897778	0	1510	0.404483	0.798013	0.110596	0.576923	0.038462	0.674834	0
Os4530.POR.1.pan0004347	1	15	15	453	0.6	7	0	0	0.069507	0	453	0.99794	1	0.984547	1	0.933333	1	0.969095
Os4530.POR.1.pan0004314	1	15	15	707	12.5	2	0.1	0	0.056259	0	821	0.848721	0.990256	0.688185	1	0.066667	0.861145	0.685749
Os4530.POR.1.pan0004348	1	15	15	711	0.3	2	0	0	0.008499	0	711	0.999531	1	0.992968	1	0.933333	1	0.992968
Os4530.POR.1.pan0004354	1	15	15	353	0	2	0	0	0	0	353	1	1	1	1	1	1	1
Os4530.POR.1.pan0004341	1	16	16	598	9.5	14	0.1	0	0.006696	0	603	0.977716	1	0.742952	1	0.1875	1	0.742952
Os4530.POR.1.pan0004236	1	15	27	105	121.7	4	0.2	0.647619	0.875	0	1443	0.459973	0.969508	0.056133	0.888889	0.037037	0.966736	0
Os4530.POR.1.pan0004357	1	15	17	265	2.6	5	0	0	0.025751	0	265	0.985794	1	0.879245	1	0.882353	1	0.879245
Os4530.POR.1.pan0004352	1	14	14	548	7.5	19	0	0	0.050201	0	549	0.956674	1	0.887067	1	0.214286	1	0.887067
Os4530.POR.1.pan0004350	1	15	15	157	0.7	5	0	0	0.019108	0	168	0.938889	1	0.934524	1	0.066667	0.934524	0.934524
Os4530.POR.1.pan0004346	1	15	15	686	8.4	6	0	0	0.058309	0	687	0.982048	1	0.812227	1	0.2	1	0.799127
Os4530.POR.1.pan0004355	1	15	15	398	6.2	3	0.1	0	0.026144	0	402	0.976783	1	0.761194	1	0.2	1	0.761194
Os4530.POR.1.pan0004353	1	15	15	255	8.5	1	0.2	0	0.87931	0	322	0.821739	0.959627	0.540373	1	0.066667	0.959627	0.444099
Os4530.POR.1.pan0004360	1	15	15	218	2.7	2	0.1	0	0.260638	0	221	0.967421	0.986425	0.850679	1	0.133333	0.986425	0.823529
Os4530.POR.1.pan0004362	1	15	15	354	1.5	10	0.1	0	0.009063	0	354	0.995669	1	0.935028	1	0.933333	1	0.935028
Os4530.POR.1.pan0004368	1	15	15	215	2.8	5	0.2	0	0.089362	0	246	0.897832	1	0.861789	1	0.066667	0.955285	0.861789
Os4530.POR.1.pan0004326	1	16	16	574	29.1	12	0.5	0	0.161905	0	614	0.878868	0.954397	0.17101	1	0.0625	0.936482	0.151466
Os4530.POR.1.pan0004361	1	15	15	415	1.3	6	0.1	0	0.20202	0	420	0.985079	0.988095	0.942857	1	0.066667	0.988095	0.930952
Os4530.POR.1.pan0004373	1	5	5	599	0	3	0	0	0	0	599	1	1	1	1	1	1	1
Os4530.POR.1.pan0004367	1	15	15	133	5.6	4	0.1	0	0.198347	0	187	0.727986	1	0.620321	1	0.133333	0.951872	0.566845
Os4530.POR.1.pan0004363	1	15	15	406	5.5	2	0.1	0	0.061162	0	413	0.974818	1	0.791768	1	0.266667	1	0.791768
Os4530.POR.1.pan0004366	1	16	16	382	13.5	2	0.1	0	0.010471	0	490	0.862245	1	0.779592	1	0.375	1	0.779592
Os4530.POR.1.pan0004370	1	6	6	392	23	11	0.4	0	0.077586	0	499	0.865731	0.987976	0.727455	1	0.166667	0.965932	0.705411
Os4530.POR.1.pan0004376	1	15	15	323	0.2	4	0	0.003096	0.03096	0	326	0.991411	1	0.990798	1	0.066667	0.990798	0.990798
Os4530.POR.1.pan0004100	1	15	17	2410	159.1	9	0.7	0	0.596659	0	2443	0.876381	0.99386	0.17151	1	0.058824	0.986492	0.003275
Os4530.POR.1.pan0004358	1	15	15	443	26	3	0.2	0.063205	0.063205	0	643	0.850907	1	0.688958	1	0.466667	0.992224	0.681182
Os4530.POR.1.pan0004359	1	16	28	678	56.4	3	0.2	0	0.686275	0	724	0.572958	1	0.114641	1	0.535714	1	0.066298
Os4530.POR.1.pan0004371	1	15	15	417	0.5	1	0	0	0.019048	0	423	0.990071	0.997636	0.985816	1	0.133333	0.995272	0.985816
Os4530.POR.1.pan0004374	1	15	15	630	36.7	8	0.4	0.001587	0.8375	0	632	0.939241	1	0.126582	1	0.2	1	0.126582
Os4530.POR.1.pan0004382	1	6	7	486	47.9	8	0.9	0	0.886957	0	581	0.732235	0.998279	0.395869	0.857143	0.142857	0.836489	0
Os4530.POR.1.pan0004372	1	15	15	997	1.9	16	0.1	0	0.009027	0	997	0.998061	1	0.970913	1	0.933333	1	0.970913
Os4530.POR.1.pan0004377	1	15	15	487	0.3	1	0	0	0.014463	0	489	0.996319	1	0.989775	1	0.2	1	0.989775
Os4530.POR.1.pan0004383	1	16	16	94	0	4	0	0	0	0	94	1	1	1	1	1	1	1
Os4530.POR.1.pan0004386	1	15	15	206	0.4	3	0.1	0.004854	0.04878	0	209	0.985008	1	0.966507	1	0.066667	0.985646	0.961722
Os4530.POR.1.pan0004380	1	15	15	201	1.8	3	0	0	0.214286	0	203	0.97931	1	0.896552	1	0.2	1	0.891626
Os4530.POR.1.pan0004375	1	15	15	453	0	5	0	0.002208	0.004415	0	453	1	1	1	1	1	1	1
Os4530.POR.1.pan0004345	1	16	33	366	37.3	4	0.7	0.885246	0.894118	0	1230	0.408278	0.952033	0.058537	0.545455	0.030303	0.547154	0
Os4530.POR.1.pan0004306	1	15	24	929	51.6	2	1.1	0	0.898352	0	1040	0.702003	0.894231	0.298077	1	0.083333	0.894231	0.232692
Os4530.POR.1.pan0004319	1	13	15	127	20.1	4	0.3	0	0.887387	0	473	0.360254	0.723044	0.167019	0.866667	0.066667	0.577167	0
Os4530.POR.1.pan0004395	1	15	15	386	0	3	0	0	0.005181	0	386	1	1	1	1	1	1	1
Os4530.POR.1.pan0004331	1	14	19	1669	158.1	14	1.2	0	0.874652	0	1771	0.6336	0.970638	0.08865	0.736842	0.105263	0.970638	0
Os4530.POR.1.pan0004396	1	15	15	500	0	9	0	0	0.002	0	500	1	1	1	1	1	1	1
Os4530.POR.1.pan0004397	1	15	15	488	3	2	0.2	0	0.434426	0	561	0.875223	0.950089	0.869875	1	0.066667	0.869875	0.819964
Os4530.POR.1.pan0004388	1	15	15	533	0.8	1	0.1	0	0.042146	0	533	0.997373	1	0.979362	1	0.866667	1	0.968105
Os4530.POR.1.pan0004365	1	14	15	588	38.7	9	0.6	0	0.864583	0	660	0.685859	0.99697	0.145455	0.933333	0.066667	0.890909	0
Os4530.POR.1.pan0004400	1	14	15	255	17.5	3	0.1	0	0.857143	0	261	0.880204	1	0.214559	0.933333	0.066667	0.977011	0
Os4530.POR.1.pan0004332	1	16	16	604	42.5	19	1.5	0	0.871094	0	695	0.746853	0.869065	0.207194	1	0.0625	0.869065	0.153957
Os4530.POR.1.pan0004387	1	12	12	533	0.2	1	0	0	0.026316	0	533	0.999375	1	0.996248	1	0.916667	1	0.994371
Os4530.POR.1.pan0004379	1	15	15	747	1	1	0.1	0.001339	0.023224	0	747	0.998304	1	0.97992	1	0.866667	1	0.97992
Os4530.POR.1.pan0004390	1	16	16	496	3.9	2	0.1	0	0.132632	0	500	0.9695	1	0.916	1	0.25	1	0.882
Os4530.POR.1.pan0004399	1	15	15	576	21.9	5	0.1	0.008681	0.392713	0	576	0.961806	1	0.428819	1	0.866667	1	0.428819
Os4530.POR.1.pan0004310	1	15	16	860	43.4	10	0.5	0	0.859756	0	923	0.811823	0.945829	0.177681	1	0.0625	0.931744	0.007584
Os4530.POR.1.pan0004402	1	14	14	169	2.1	2	0	0.147929	0.464286	0	179	0.932562	0.944134	0.782123	1	0.071429	0.944134	0.726257
Os4530.POR.1.pan0004398	1	16	16	360	3.4	2	0.4	0.002778	0.593168	0	397	0.896568	0.934509	0.811083	1	0.0625	0.906801	0.685139
Os4530.POR.1.pan0004403	1	15	15	477	6.9	4	0.1	0	0.049412	0	489	0.943695	1	0.869121	1	0.133333	1	0.869121
Os4530.POR.1.pan0004385	1	15	15	927	0.2	1	0.1	0	0.031351	0	928	0.998994	1	0.996767	1	0.2	1	0.996767
Os4530.POR.1.pan0004404	1	15	15	665	4.6	8	0.1	0	0.287625	0	683	0.964763	0.973646	0.875549	1	0.066667	0.973646	0.814056
Os4530.POR.1.pan0004378	1	15	15	140	2.9	3	0.1	0	0.206667	0	188	0.780496	0.978723	0.718085	1	0.066667	0.787234	0.707447
Os4530.POR.1.pan0004401	1	15	15	449	37.5	13	1.1	0.002227	0.867435	0	799	0.624948	1	0.434293	1	0.2	1	0.002503
Os4530.POR.1.pan0004393	1	15	17	977	50.1	4	0.2	0	0.268994	0	977	0.876814	1	0.498465	1	0.705882	1	0.015353
Os4530.POR.1.pan0004340	1	16	30	116	62	2	1.6	0.853448	0.862069	0	851	0.541637	0.994125	0.098707	1	0.166667	0.994125	0.098707
Os4530.POR.1.pan0004412	1	15	15	142	0	2	0	0	0	0	142	1	1	1	1	1	1	1
Os4530.POR.1.pan0004409	1	15	15	236	0	5	0	0.114407	0.114407	0	236	1	1	1	1	1	1	1
Os4530.POR.1.pan0004406	1	16	23	442	38.2	5	0.3	0.8375	0.871795	0	576	0.532533	0.885417	0.138889	0.652174	0.043478	0.803819	0
Os4530.POR.1.pan0004411	1	16	16	510	0	6	0	0	0.001961	0	510	1	1	1	1	1	1	1
Os4530.POR.1.pan0004408	1	15	15	400	16.7	8	0.3	0.0025	0.1	0	400	0.951833	1	0.375	1	0.866667	1	0.3675
Os4530.POR.1.pan0004415	1	15	15	467	5	20	0.2	0	0.016908	0	467	0.963312	1	0.88651	1	0.533333	1	0.88651
Os4530.POR.1.pan0004417	1	15	15	403	0.1	4	0	0	0.034826	0	403	0.999669	1	0.997519	1	0.866667	1	0.997519
Os4530.POR.1.pan0004356	1	16	21	529	19.9	5	0.2	0.198783	0.346774	0	546	0.895953	0.985348	0.227106	1	0.047619	0.968864	0.139194
Os4530.POR.1.pan0004416	1	15	15	370	16.9	8	0.4	0	0.044534	0	393	0.824088	1	0.628499	1	0.133333	1	0.628499
Os4530.POR.1.pan0004421	1	15	15	110	14.3	2	0.5	0	0.204225	0	324	0.390123	1	0.339506	1	0.066667	0.438272	0.339506
Os4530.POR.1.pan0004419	1	15	15	427	3.8	6	0.1	0	0	0	427	0.984699	1	0.882904	1	0.8	1	0.882904
Os4530.POR.1.pan0004418	1	15	15	486	33.7	1	0.2	0	0.850394	0	574	0.773519	1	0.221254	1	0.066667	0.84669	0.101045
Os4530.POR.1.pan0004349	1	15	21	547	41.1	13	1.2	0	0.86262	0	777	0.698351	0.993565	0.33462	1	0.285714	0.993565	0.109395
Os4530.POR.1.pan0004427	1	16	16	232	7.8	6	0.2	0.064171	0.064171	0	268	0.865672	1	0.697761	1	0.3125	1	0.697761
Os4530.POR.1.pan0004424	1	15	15	428	0	13	0	0	0.009346	0	428	1	1	1	1	1	1	1
Os4530.POR.1.pan0004428	1	15	15	445	0	2	0	0	0.002247	0	445	1	1	1	1	1	1	1
Os4530.POR.1.pan0004425	1	16	16	571	0.2	2	0.1	0.005254	0.022928	0	571	0.999562	1	0.992995	1	0.9375	1	0.992995
Os4530.POR.1.pan0004423	1	10	16	85	8.8	2	0.3	0	0.882353	0	183	0.513661	1	0.371585	1	0.0625	0.814208	0.021858
Os4530.POR.1.pan0004315	1	15	16	1904	109.4	14	0.7	0	0.829457	0	1908	0.923546	1	0.06761	1	0.4375	1	0.007862
Os4530.POR.1.pan0004407	1	15	16	501	20.2	2	0.1	0	0.832487	0	629	0.760334	0.828299	0.313196	0.9375	0.0625	0.828299	0
Os4530.POR.1.pan0004429	1	16	16	367	0	1	0	0.286104	0.288828	0	367	1	1	1	1	1	1	1
Os4530.POR.1.pan0004431	1	15	15	496	0.1	2	0	0	0.012121	0	496	0.999866	1	0.997984	1	0.933333	1	0.997984
Os4530.POR.1.pan0004435	1	15	15	201	0	6	0	0	0.004975	0	201	1	1	1	1	1	1	1
Os4530.POR.1.pan0004420	1	15	15	413	4.5	11	0.1	0	0.095506	0	414	0.967633	1	0.859903	1	0.066667	0.997585	0.797101
Os4530.POR.1.pan0004434	1	16	16	253	0	7	0	0	0.019763	0	253	1	1	1	1	1	1	1
Os4530.POR.1.pan0004432	1	15	15	322	6.1	9	0.2	0	0.090592	0	375	0.849956	0.96	0.765333	1	0.066667	0.96	0.717333
Os4530.POR.1.pan0004437	1	15	15	148	3.1	4	0.1	0	0	0	148	0.960811	1	0.804054	1	0.8	1	0.804054
Os4530.POR.1.pan0004430	1	9	11	378	41.6	5	1.9	0	0.891534	0	792	0.495294	0.991162	0.335859	0.636364	0.090909	0.491162	0
Os4530.POR.1.pan0004441	1	15	15	240	0.1	1	0	0.029167	0.366667	0	241	0.99751	1	0.995851	1	0.4	1	0.995851
Os4530.POR.1.pan0004443	1	15	15	172	0	1	0	0	0	0	172	1	1	1	1	1	1	1
Os4530.POR.1.pan0004438	1	15	15	197	1.5	7	0	0	0.121827	0	220	0.904242	1	0.895455	1	0.266667	0.904545	0.8
Os4530.POR.1.pan0004444	1	16	16	166	0	4	0	0	0.012048	0	166	1	1	1	1	1	1	1
Os4530.POR.1.pan0004351	1	15	15	1514	32.8	13	1.2	0	0.014247	0	2001	0.770448	0.998001	0.735132	1	0.066667	0.758121	0.735132
Os4530.POR.1.pan0004446	1	16	16	281	0	6	0	0	0	0	281	1	1	1	1	1	1	1
Os4530.POR.1.pan0004414	1	15	15	904	33	10	0.5	0	0.119469	0	1192	0.862136	1	0.758389	1	0.333333	1	0.698826
Os4530.POR.1.pan0004389	1	9	15	288	46.8	10	1.3	0.826087	0.857143	0	530	0.518994	0.996226	0.130189	0.8	0.066667	0.969811	0
Os4530.POR.1.pan0004405	1	15	16	897	59.9	9	0.4	0	0.89881	0	900	0.877639	0.996667	0.186667	0.9375	0.0625	0.996667	0
Os4530.POR.1.pan0004436	1	15	15	552	19.9	7	0.5	0.021687	0.483582	0	553	0.906209	1	0.605787	1	0.4	1	0.358047
Os4530.POR.1.pan0004440	1	15	15	567	2.3	12	0	0	0.018657	0	567	0.9893	1	0.945326	1	0.6	1	0.945326
Os4530.POR.1.pan0004426	1	15	15	367	8.8	9	0.3	0	0.051771	0	435	0.896858	1	0.82069	1	0.4	0.997701	0.82069
Os4530.POR.1.pan0004445	1	15	15	473	7.9	11	0.1	0	0.236486	0	576	0.844444	0.972222	0.770833	1	0.066667	0.928819	0.619792
Os4530.POR.1.pan0004450	1	15	15	152	5.9	6	0.1	0	0.644737	0	242	0.652617	0.995868	0.628099	1	0.066667	0.628099	0.623967
Os4530.POR.1.pan0004392	1	16	20	605	37.7	5	0.4	0.49	0.88	0	690	0.741667	0.937681	0.144928	0.9	0.1	0.937681	0
Os4530.POR.1.pan0004439	1	15	15	371	7.6	5	0.1	0	0.003205	0	371	0.971069	1	0.725067	1	0.866667	1	0.725067
Os4530.POR.1.pan0004364	1	16	16	2177	0	4	0	0	0.002756	0	2177	1	1	1	1	1	1	1
Os4530.POR.1.pan0004442	1	15	15	466	0	8	0	0.002146	0.004292	0	466	1	1	1	1	1	1	1
Os4530.POR.1.pan0004456	1	15	15	147	2	1	0	0	0.190476	0	177	0.841808	1	0.830508	1	0.066667	0.830508	0.830508
Os4530.POR.1.pan0004433	1	15	15	826	5	6	0.1	0	0.019417	0	883	0.944507	0.998867	0.933182	1	0.133333	0.998867	0.93205
Os4530.POR.1.pan0004451	1	15	15	597	2.6	6	0.1	0	0.186207	0	636	0.940461	0.992138	0.91195	1	0.066667	0.938679	0.894654
Os4530.POR.1.pan0004466	1	15	15	74	0.3	2	0	0	0.094595	0	79	0.940928	1	0.936709	1	0.066667	0.936709	0.936709
Os4530.POR.1.pan0004449	1	15	15	624	0.7	1	0.1	0.001603	0.058632	0	624	0.998932	1	0.983974	1	0.933333	1	0.983974
Os4530.POR.1.pan0004457	1	15	15	330	0.3	4	0.1	0	0.314199	0	341	0.969892	0.982405	0.967742	1	0.066667	0.970674	0.941349
Os4530.POR.1.pan0004453	1	16	16	231	7.9	6	0.1	0	0.548387	0	342	0.678728	0.98538	0.54386	1	0.0625	0.675439	0.429825
Os4530.POR.1.pan0004413	1	15	28	549	32.8	11	1.1	0	0.880319	0	902	0.46096	0.923503	0.198448	1	0.035714	0.923503	0.04878
Os4530.POR.1.pan0004448	1	16	16	129	0.8	2	0.2	0	0.382114	0	135	0.960185	1	0.911111	1	0.375	1	0.851852
Os4530.POR.1.pan0004447	1	15	16	527	27.8	7	0.3	0	0.847059	0	527	0.936077	1	0.16129	0.9375	0.625	1	0
Os4530.POR.1.pan0004464	1	13	13	223	1.4	10	0.1	0	0.471698	0	233	0.946517	0.957082	0.892704	1	0.076923	0.957082	0.841202
Os4530.POR.1.pan0004460	1	15	15	374	3.9	8	0.1	0	0.171254	0	374	0.982709	1	0.874332	1	0.866667	1	0.770053
Os4530.POR.1.pan0004454	1	15	15	777	14.1	7	0.1	0	0.169611	0	777	0.981896	1	0.728443	1	0.933333	1	0.728443
Os4530.POR.1.pan0004455	1	16	16	279	3.2	2	0	0	0.360714	0	335	0.845522	0.98806	0.832836	1	0.0625	0.841791	0.820896
Os4530.POR.1.pan0004471	1	15	15	286	15.8	10	0.3	0.003497	0.162455	0	418	0.781818	0.983254	0.662679	1	0.066667	0.980861	0.645933
Os4530.POR.1.pan0004472	1	15	15	388	0.3	5	0	0	0.012953	0	390	0.993504	1	0.989744	1	0.066667	0.994872	0.989744
Os4530.POR.1.pan0004473	1	15	15	249	0	6	0	0	0	0	249	1	1	1	1	1	1	1
Os4530.POR.1.pan0004459	1	15	15	302	5.4	4	0.5	0.263699	0.356164	0	423	0.68621	0.713948	0.515366	1	0.066667	0.713948	0.503546
Os4530.POR.1.pan0004463	1	15	17	319	14.2	6	0.3	0	0.892377	0	329	0.913463	0.990881	0.288754	1	0.058824	0.990881	0.267477
Os4530.POR.1.pan0004475	1	12	12	484	0.2	7	0	0	0.022727	0	489	0.990286	0.99591	0.989775	1	0.083333	0.989775	0.985685
Os4530.POR.1.pan0004477	1	16	16	250	13.2	3	0.1	0	0.008	0	250	0.9225	1	0.38	1	0.875	1	0.38
Os4530.POR.1.pan0004474	1	15	15	253	0.2	2	0	0	0.011952	0	253	0.998946	1	0.992095	1	0.866667	1	0.992095
Os4530.POR.1.pan0004478	1	15	15	289	6.4	11	0.2	0	0.492462	0	301	0.930897	0.960133	0.66113	1	0.066667	0.960133	0.481728
Os4530.POR.1.pan0004461	1	16	16	933	45.1	3	0.2	0	0.237918	0	933	0.932945	1	0.288317	1	0.5625	1	0.257235
Os4530.POR.1.pan0004469	1	15	17	420	27.9	6	0.4	0	0.909091	0	422	0.879147	0.995261	0.182464	0.941176	0.058824	0.995261	0
Os4530.POR.1.pan0004470	1	16	16	259	1.3	3	0	0	0.659919	0	277	0.929377	0.942238	0.873646	1	0.0625	0.942238	0.826715
Os4530.POR.1.pan0004485	1	15	15	88	6.3	5	0.1	0	0.045455	0	141	0.72435	1	0.624113	1	0.266667	1	0.624113
Os4530.POR.1.pan0004480	1	15	15	155	0.5	3	0	0	0.154839	0	160	0.98125	1	0.96875	1	0.2	1	0.96875
Os4530.POR.1.pan0004483	1	14	14	428	0.1	1	0	0.149883	0.151869	0	428	0.998999	1	0.997664	1	0.571429	1	0.997664
Os4530.POR.1.pan0004303	1	15	23	1397	119.1	11	1.3	0	0.88853	0	2026	0.649985	0.997532	0.279862	0.956522	0.043478	0.997532	0
Os4530.POR.1.pan0004484	1	15	15	163	7.4	4	0	0	0.115385	0	163	0.954601	1	0.319018	1	0.933333	1	0.319018
Os4530.POR.1.pan0004491	1	15	15	73	0.1	1	0	0	0.041096	0	74	0.987387	1	0.986486	1	0.066667	0.986486	0.986486
Os4530.POR.1.pan0004487	1	15	15	226	7.8	8	0.1	0	0.530806	0	340	0.694706	0.911765	0.620588	1	0.066667	0.911765	0.532353
Os4530.POR.1.pan0004481	1	15	15	559	4.3	11	0.1	0	0.011407	0	559	0.976386	1	0.940966	1	0.6	1	0.940966
Os4530.POR.1.pan0004486	1	16	16	247	6.5	5	0	0	0.351515	0	266	0.892857	0.928571	0.620301	1	0.0625	0.928571	0.548872
Os4530.POR.1.pan0004465	1	15	15	426	2.4	5	0.1	0	0.19598	0	470	0.902411	0.934043	0.846809	1	0.066667	0.906383	0.738298
Os4530.POR.1.pan0004489	1	11	11	85	11.2	1	0.1	0	0.094118	0	212	0.473842	0.990566	0.386792	1	0.090909	0.476415	0.377358
Os4530.POR.1.pan0004482	1	15	15	522	23.1	12	0.5	0	0.027322	0	544	0.926838	1	0.336397	1	0.266667	0.996324	0.336397
Os4530.POR.1.pan0004490	1	13	13	99	0	1	0	0.484848	0.494949	0	99	1	1	1	1	1	1	1
Os4530.POR.1.pan0004452	1	15	16	532	29.8	14	0.8	0	0.859504	0	542	0.890337	0.99262	0.223247	0.9375	0.1875	0.990775	0
Os4530.POR.1.pan0004479	1	15	15	202	3.6	3	0	0	0.424242	0	220	0.891515	0.936364	0.75	1	0.133333	0.936364	0.590909
Os4530.POR.1.pan0004496	1	15	15	177	0.1	1	0.1	0	0.056497	0	181	0.978269	0.983425	0.977901	1	0.066667	0.977901	0.961326
Os4530.POR.1.pan0004495	1	16	16	192	2.6	2	0.1	0	0.078125	0	234	0.831731	1	0.820513	1	0.0625	0.820513	0.820513
Os4530.POR.1.pan0004497	1	15	15	169	0	2	0	0	0	0	169	1	1	1	1	1	1	1
Os4530.POR.1.pan0004494	1	15	15	317	4.6	3	0.1	0	0.009464	0	317	0.985489	1	0.782334	1	0.933333	1	0.782334
Os4530.POR.1.pan0004410	1	15	15	1060	9.2	1	0.1	0.009434	0.163054	0	1072	0.974005	0.998134	0.908582	1	0.066667	0.991604	0.824627
Os4530.POR.1.pan0004498	1	15	15	347	0	13	0	0.18732	0.210375	0	347	1	1	1	1	1	1	1
Os4530.POR.1.pan0004476	1	16	18	560	25.5	4	0.4	0	0.89441	0	1021	0.561759	0.969638	0.441724	1	0.055556	0.548482	0.024486
Os4530.POR.1.pan0004502	1	15	15	308	0	3	0	0	0	0	308	1	1	1	1	1	1	1
Os4530.POR.1.pan0004493	1	15	15	396	17.6	9	0.4	0	0.488722	0	403	0.902233	0.98263	0.330025	1	0.066667	0.98263	0.230769
Os4530.POR.1.pan0004505	1	14	14	102	0	1	0	0	0.009804	0	102	1	1	1	1	1	1	1
Os4530.POR.1.pan0004384	1	15	15	1635	49.2	6	0.3	0	0.158585	0	1750	0.890362	0.980571	0.529143	1	0.066667	0.956571	0.498286
Os4530.POR.1.pan0004507	1	14	14	102	0	2	0	0	0.009804	0	102	1	1	1	1	1	1	1
Os4530.POR.1.pan0004462	1	15	16	788	42.9	6	0.5	0	0.854839	0	837	0.834304	0.967742	0.148148	0.9375	0.0625	0.960573	0
Os4530.POR.1.pan0004506	1	16	16	307	8	7	0.2	0	0	0	307	0.973941	1	0.583062	1	0.9375	1	0.583062
Os4530.POR.1.pan0004509	1	15	15	343	0	3	0	0	0.008746	0	343	1	1	1	1	1	1	1
Os4530.POR.1.pan0004467	1	15	15	1197	7	4	0.5	0	0.366636	0	1226	0.967863	0.976346	0.889886	1	0.066667	0.976346	0.849918
Os4530.POR.1.pan0004514	1	15	15	140	0.1	1	0	0	0.028986	0	140	0.999048	1	0.985714	1	0.933333	1	0.985714
Os4530.POR.1.pan0004511	1	15	15	65	0	2	0	0	0	0	65	1	1	1	1	1	1	1
Os4530.POR.1.pan0004500	1	15	17	339	23.7	3	0.2	0	0.850746	0	355	0.820713	1	0.166197	0.882353	0.058824	0.95493	0
Os4530.POR.1.pan0004510	1	15	15	362	2.1	8	0.1	0	0.213333	0	409	0.892095	0.958435	0.885086	1	0.066667	0.885086	0.875306
Os4530.POR.1.pan0004512	1	16	16	292	1.1	3	0.1	0	0.065068	0	309	0.948422	1	0.944984	1	0.0625	0.944984	0.944984
Os4530.POR.1.pan0004501	1	15	15	194	14	7	0.1	0	0.010067	0	300	0.832889	1	0.646667	1	0.2	1	0.646667
Os4530.POR.1.pan0004369	1	16	27	100	94	2	0.4	0	0.897727	0	1453	0.458286	0.950447	0.060564	0.62963	0.037037	0.924295	0
Os4530.POR.1.pan0004394	1	15	15	2212	111.2	12	0.6	0	0.112782	0	2307	0.894408	0.97746	0.230603	1	0.066667	0.958821	0.209363
Os4530.POR.1.pan0004503	1	15	15	322	7.3	9	0.2	0.086792	0.136508	0	341	0.889541	0.979472	0.777126	1	0.066667	0.944282	0.730205
Os4530.POR.1.pan0004519	1	14	14	85	0	1	0	0	0.011765	0	85	1	1	1	1	1	1	1
Os4530.POR.1.pan0004517	1	16	16	210	3.3	7	0.1	0	0.246231	0	261	0.814176	1	0.762452	1	0.0625	0.804598	0.59387
Os4530.POR.1.pan0004492	1	15	15	903	37.2	1	0.1	0.080842	0.09856	0	903	0.957327	1	0.380952	1	0.866667	1	0.380952
Os4530.POR.1.pan0004520	1	15	15	450	6	9	0.1	0	0.069252	0	451	0.98167	1	0.800443	1	0.133333	1	0.751663
Os4530.POR.1.pan0004458	1	15	19	249	22	5	0.7	0	0.903743	0	674	0.419413	0.948071	0.261128	0.789474	0.052632	0.507418	0
Os4530.POR.1.pan0004518	1	15	15	594	2	5	0	0	0.008418	0	610	0.982514	1	0.97377	1	0.333333	1	0.97377
Os4530.POR.1.pan0004513	1	15	15	592	3	5	0.1	0	0.012797	0	592	0.994932	1	0.923986	1	0.933333	1	0.923986
Os4530.POR.1.pan0004516	1	15	15	573	3.5	10	0	0	0.046992	0	588	0.975283	1	0.904762	1	0.333333	1	0.872449
Os4530.POR.1.pan0004504	1	16	16	667	30.9	10	0.5	0	0.871134	0	874	0.73341	0.859268	0.221968	1	0.0625	0.859268	0.078947
Os4530.POR.1.pan0004523	1	15	15	513	15.8	6	0.4	0	0.037634	0	542	0.901353	0.998155	0.686347	1	0.133333	0.998155	0.684502
Os4530.POR.1.pan0004531	1	15	15	270	0	2	0	0	0	0	270	1	1	1	1	1	1	1
Os4530.POR.1.pan0004524	1	15	15	272	8.1	6	0.1	0	0.404412	0	352	0.717424	0.823864	0.596591	1	0.066667	0.772727	0.596591
Os4530.POR.1.pan0004525	1	15	15	163	0	1	0	0	0	0	163	1	1	1	1	1	1	1
Os4530.POR.1.pan0004528	1	15	15	590	0	12	0	0	0	0	590	1	1	1	1	1	1	1
Os4530.POR.1.pan0004534	1	15	15	255	0	1	0	0	0	0	255	1	1	1	1	1	1	1
Os4530.POR.1.pan0004533	1	15	15	170	6.6	5	0.2	0	0.348624	0	184	0.860507	0.967391	0.592391	1	0.2	0.923913	0.516304
Os4530.POR.1.pan0004527	1	15	15	446	2.4	6	0.1	0	0.011211	0	464	0.976724	1	0.961207	1	0.4	1	0.961207
Os4530.POR.1.pan0004538	1	16	16	124	3	2	0.1	0	0.193548	0	150	0.79875	0.966667	0.68	1	0.0625	0.826667	0.68
Os4530.POR.1.pan0004535	1	15	15	77	3	2	0.2	0	0.246914	0	105	0.789206	1	0.733333	1	0.2	1	0.733333
Os4530.POR.1.pan0004499	1	16	16	747	11.8	13	0.2	0	0.118519	0	793	0.927648	0.967213	0.725095	1	0.0625	0.964691	0.708701
Os4530.POR.1.pan0004539	1	15	15	91	0	1	0	0	0	0	91	1	1	1	1	1	1	1
Os4530.POR.1.pan0004508	1	15	28	255	22.4	4	0.3	0.886275	0.890196	0	723	0.516844	0.780083	0.290456	1	0.035714	0.780083	0.02213
Os4530.POR.1.pan0004521	1	15	15	545	24.1	13	0.7	0	0.031414	0	572	0.921329	0.986014	0.333916	1	0.066667	0.986014	0.333916
Os4530.POR.1.pan0004529	1	15	19	480	39.6	10	0.8	0	0.823529	0	505	0.778843	0.952475	0.134653	1	0.052632	0.950495	0.122772
Os4530.POR.1.pan0004532	1	15	15	380	3.7	4	0	0	0.007895	0	435	0.881992	1	0.873563	1	0.066667	0.873563	0.873563
Os4530.POR.1.pan0004547	1	6	6	306	0	8	0	0	0	0	306	1	1	1	1	1	1	1
Os4530.POR.1.pan0004522	1	15	15	871	0.9	2	0.1	0.082664	0.082664	0	871	0.999005	1	0.985075	1	0.933333	1	0.985075
Os4530.POR.1.pan0004543	1	16	16	337	0	6	0	0	0	0	337	1	1	1	1	1	1	1
Os4530.POR.1.pan0004542	1	16	16	485	7.1	3	0.1	0	0.002695	0	485	0.985309	1	0.764948	1	0.9375	1	0.764948
Os4530.POR.1.pan0004526	1	15	15	889	4.3	17	0.1	0	0.003505	0	889	0.985152	1	0.96288	1	0.6	1	0.96288
Os4530.POR.1.pan0004536	1	15	15	645	0	7	0	0	0.00155	0	645	1	1	1	1	1	1	1
Os4530.POR.1.pan0004545	1	15	15	305	0	1	0	0	0	0	305	1	1	1	1	1	1	1
Os4530.POR.1.pan0004546	1	15	15	154	0	2	0	0	0.006494	0	154	1	1	1	1	1	1	1
Os4530.POR.1.pan0004541	1	15	15	520	1.6	10	0	0	0.007692	0	538	0.971004	1	0.966543	1	0.133333	1	0.966543
Os4530.POR.1.pan0004488	1	15	15	279	6.4	2	0.1	0.296943	0.65283	0	299	0.863545	0.939799	0.765886	1	0.066667	0.93311	0.668896
Os4530.POR.1.pan0004559	1	12	12	150	99.6	4	0.2	0	0.066667	0	1345	0.185564	1	0.111524	1	0.083333	0.111524	0.111524
Os4530.POR.1.pan0004563	1	5	5	75	5.4	2	0.2	0	0.013333	0	102	0.788235	1	0.735294	1	0.2	0.735294	0.735294
Os4530.POR.1.pan0004553	1	15	15	308	2.8	5	0.1	0	0.003247	0	339	0.920747	1	0.908555	1	0.133333	1	0.908555
Os4530.POR.1.pan0004550	1	15	15	351	1.2	1	0.3	0	0.267806	0	388	0.907732	0.951031	0.904639	1	0.066667	0.904639	0.85567
Os4530.POR.1.pan0004551	1	15	15	585	0	11	0	0	0	0	585	1	1	1	1	1	1	1
Os4530.POR.1.pan0004557	1	15	15	354	8.8	7	0.2	0	0.073446	0	439	0.843736	0.993166	0.806378	1	0.2	0.993166	0.799544
Os4530.POR.1.pan0004549	1	15	15	696	0.7	3	0	0	0.061224	0	697	0.997609	0.998565	0.984218	1	0.066667	0.998565	0.982783
Os4530.POR.1.pan0004561	1	13	13	119	4.1	1	0.2	0	0.057851	0	154	0.788212	0.987013	0.688312	1	0.153846	0.987013	0.688312
Os4530.POR.1.pan0004537	1	16	16	340	2.1	3	0	0	0	0	373	0.917058	1	0.911528	1	0.0625	0.911528	0.911528
Os4530.POR.1.pan0004558	1	16	16	558	0	13	0	0	0	0	558	1	1	1	1	1	1	1
Os4530.POR.1.pan0004548	1	15	15	240	61.1	3	0.2	0	0.495833	0	742	0.537916	0.975741	0.277628	1	0.266667	0.975741	0.260108
Os4530.POR.1.pan0004540	1	16	16	476	3.5	9	0.1	0	0.002101	0	503	0.969806	1	0.946322	1	0.4375	1	0.946322
Os4530.POR.1.pan0004566	1	15	16	467	0	7	0	0.068522	0.068522	0	467	1	1	1	1	1	1	1
Os4530.POR.1.pan0004560	1	15	15	694	0	1	0	0.198847	0.198847	0	694	1	1	1	1	1	1	1
Os4530.POR.1.pan0004568	1	15	15	492	0.4	2	0	0	0.006135	0	492	0.997561	1	0.993902	1	0.6	1	0.993902
Os4530.POR.1.pan0004564	1	15	15	375	6.1	1	0.2	0	0.198324	0	442	0.862594	0.977376	0.809955	1	0.133333	0.977376	0.737557
Os4530.POR.1.pan0004573	1	15	15	82	12.4	2	0.1	0	0.365854	0	275	0.356848	0.949091	0.298182	1	0.066667	0.527273	0.247273
Os4530.POR.1.pan0004554	1	15	15	271	0.3	2	0	0	0	0	273	0.995604	1	0.992674	1	0.4	1	0.992674
Os4530.POR.1.pan0004562	1	15	17	552	54.9	4	0.3	0	0.865546	0	1242	0.435114	0.983092	0.095813	1	0.058824	0.444444	0.008857
Os4530.POR.1.pan0004574	1	15	15	201	1	2	0.1	0.07772	0.082902	0	201	0.98408	1	0.960199	1	0.6	1	0.960199
Os4530.POR.1.pan0004581	1	9	9	83	1.2	1	0.2	0	0.012048	0	90	0.95679	1	0.922222	1	0.444444	1	0.922222
Os4530.POR.1.pan0004577	1	15	15	153	0	5	0	0	0.006536	0	153	1	1	1	1	1	1	1
Os4530.POR.1.pan0004582	1	12	12	114	9.7	3	0.3	0	0.359649	0	228	0.534357	1	0.482456	1	0.083333	0.5	0.482456
Os4530.POR.1.pan0004569	1	16	21	492	33.4	5	0.3	0	0.897727	0	509	0.673215	0.998035	0.345776	0.761905	0.047619	0.966601	0
Os4530.POR.1.pan0004572	1	16	16	637	10.4	17	0.1	0	0.00471	0	759	0.859354	1	0.839262	1	0.125	1	0.839262
Os4530.POR.1.pan0004544	1	15	15	1238	4.7	8	0	0	0.065925	0	1238	0.99623	1	0.943457	1	0.933333	1	0.943457
Os4530.POR.1.pan0004592	1	8	8	358	2.1	1	0.2	0.002793	0.053073	0	375	0.960333	1	0.954667	1	0.125	0.954667	0.954667
Os4530.POR.1.pan0004576	1	15	15	406	6.1	5	0.1	0	0.116992	0	421	0.936975	0.964371	0.817102	1	0.066667	0.964371	0.812352
Os4530.POR.1.pan0004590	1	15	15	122	0.1	1	0	0	0.040984	0	123	0.992954	1	0.99187	1	0.133333	1	0.99187
Os4530.POR.1.pan0004586	1	9	10	506	56.7	2	0.2	0	0.72093	0	525	0.672952	1	0.245714	1	0.4	1	0.00381
Os4530.POR.1.pan0004580	1	15	15	661	4.8	5	0.1	0	0.009677	0	661	0.983459	1	0.937973	1	0.733333	1	0.937973
Os4530.POR.1.pan0004565	1	15	15	437	13.8	12	0.3	0	0.284553	0	504	0.815476	0.986111	0.642857	1	0.066667	0.986111	0.565476
Os4530.POR.1.pan0004595	1	11	11	106	2	3	0	0	0.754717	0	139	0.776978	0.920863	0.76259	1	0.090909	0.76259	0.683453
Os4530.POR.1.pan0004594	1	13	14	359	21.1	1	0	0	0.863636	0	359	0.928173	1	0.183844	0.928571	0.857143	1	0
Os4530.POR.1.pan0004591	1	15	28	130	19.1	1	0.1	0.869231	0.869231	0	351	0.633598	0.937322	0.37037	1	0.464286	0.937322	0.307692
Os4530.POR.1.pan0004603	1	4	4	206	15.4	4	0.8	0	0.866667	0.1	324	0.6875	0.830247	0.635802	1	0.25	0.635802	0.478395
Os4530.POR.1.pan0004555	1	16	16	1234	12.3	3	0.1	0	0.076996	0	1234	0.978626	1	0.852512	1	0.75	1	0.80389
Os4530.POR.1.pan0004588	1	16	16	487	55.9	9	1	0	0.206287	0	1407	0.376421	0.965885	0.30064	1	0.0625	0.361763	0.282161
Os4530.POR.1.pan0004579	1	16	16	838	1.8	23	0	0	0.013253	0	854	0.981045	1	0.971897	1	0.125	1	0.970726
Os4530.POR.1.pan0004599	1	16	16	414	9	4	0	0	0.011111	0	414	0.978261	1	0.652174	1	0.9375	1	0.652174
Os4530.POR.1.pan0004606	1	4	4	369	38.2	1	0.8	0	0.070461	0	504	0.863591	0.996032	0.732143	1	0.5	0.994048	0.72619
Os4530.POR.1.pan0004584	1	12	12	309	20.4	3	0.1	0	0.627832	0	502	0.734894	0.940239	0.615538	1	0.083333	0.880478	0.330677
Os4530.POR.1.pan0004589	1	14	14	1014	1.5	19	0	0.000986	0.005917	0	1035	0.981159	1	0.97971	1	0.071429	0.97971	0.97971
Os4530.POR.1.pan0004604	1	4	4	1199	94.5	5	0.9	0	0.060049	0	1199	0.916806	1	0.680567	1	0.5	1	0.680567
Os4530.POR.1.pan0004600	1	16	16	617	17.7	16	0.7	0	0.462392	0	927	0.692287	0.899676	0.660194	1	0.0625	0.77562	0.617044
Os4530.POR.1.pan0004570	1	16	16	642	18.3	15	0.4	0	0.237856	0	820	0.754192	0.92561	0.636585	1	0.125	0.902439	0.5
Os4530.POR.1.pan0004610	1	16	16	370	0	2	0	0	0.005405	0	370	1	1	1	1	1	1	1
Os4530.POR.1.pan0004571	1	16	16	390	25.1	7	0.6	0.185629	0.305483	0	504	0.787078	0.97619	0.331349	1	0.125	0.97619	0.331349
Os4530.POR.1.pan0004530	1	15	15	1796	24.7	44	0.7	0	0.428889	0	2161	0.853987	0.956964	0.831097	1	0.133333	0.954651	0.803795
Os4530.POR.1.pan0004614	1	14	14	256	0.4	8	0	0	0.003906	0	259	0.991726	1	0.988417	1	0.285714	1	0.988417
Os4530.POR.1.pan0004601	1	14	16	342	25.4	2	0.1	0	0.909091	0	506	0.583251	0.998024	0.286561	0.9375	0.0625	0.675889	0
Os4530.POR.1.pan0004598	1	15	22	568	33.8	14	0.8	0.033457	0.866667	0	594	0.708448	0.956229	0.122896	0.909091	0.136364	0.956229	0
Os4530.POR.1.pan0004613	1	15	15	328	6.2	6	0.1	0	0.016949	0	328	0.947154	1	0.719512	1	0.466667	1	0.719512
Os4530.POR.1.pan0004605	1	11	13	699	45.7	6	0.3	0	0.891667	0	1024	0.56235	0.807617	0.234375	0.923077	0.076923	0.682617	0
Os4530.POR.1.pan0004552	1	16	16	1303	2.7	21	0.1	0.005435	0.028213	0	1322	0.981231	0.998487	0.965204	1	0.0625	0.987141	0.953101
Os4530.POR.1.pan0004609	1	15	15	482	106.4	3	0.2	0	0.883227	0	2161	0.268826	0.957427	0.19019	1	0.066667	0.22397	0.155021
Os4530.POR.1.pan0004575	1	8	13	663	51.1	16	1.4	0	0.576642	0	725	0.692308	0.914483	0.188966	1	0.153846	0.914483	0.070345
Os4530.POR.1.pan0004597	1	15	15	1283	11.4	1	0.2	0	0.118674	0	1324	0.958359	1	0.865559	1	0.066667	0.976586	0.794562
Os4530.POR.1.pan0004578	1	15	16	1166	66.9	14	0.7	0	0.818182	0	1167	0.92395	0.999143	0.065981	1	0.1875	0.999143	0.005141
Os4530.POR.1.pan0004468	1	16	16	1960	18.8	20	0.2	0	0.461259	0	1987	0.965652	0.986412	0.831404	1	0.0625	0.986412	0.78611
Os4530.POR.1.pan0004619	1	15	15	248	0.1	2	0	0	0.016194	0	248	0.999731	1	0.995968	1	0.933333	1	0.995968
Os4530.POR.1.pan0004620	1	15	15	173	0.9	2	0	0.017341	0.040462	0	174	0.989272	1	0.913793	1	0.066667	0.994253	0.913793
Os4530.POR.1.pan0004618	1	15	15	348	1.9	8	0.1	0	0.028736	0	377	0.928205	1	0.923077	1	0.066667	0.923077	0.923077
Os4530.POR.1.pan0004616	1	12	12	642	3.5	11	0.1	0.010903	0.012638	0	666	0.970846	1	0.95045	1	0.25	1	0.948949
Os4530.POR.1.pan0004617	1	15	15	664	0	1	0	0.106928	0.11747	0	664	1	1	1	1	1	1	1
Os4530.POR.1.pan0004623	1	14	14	357	7	4	0.1	0	0.065637	0	357	0.980392	1	0.72549	1	0.928571	1	0.72549
Os4530.POR.1.pan0004556	1	16	16	1677	3.3	18	0.2	0	0.018496	0	1713	0.98391	1	0.9784	1	0.0625	0.993579	0.9784
Os4530.POR.1.pan0004612	1	14	15	379	6.5	9	0.4	0	0.888889	0	494	0.756005	0.797571	0.582996	1	0.066667	0.781377	0.309717
Os4530.POR.1.pan0004625	1	16	16	580	5.7	5	0.1	0	0.017013	0	580	0.978017	1	0.912069	1	0.75	1	0.912069
Os4530.POR.1.pan0004627	1	15	15	320	0	2	0	0.003125	0.00625	0	320	1	1	1	1	1	1	1
Os4530.POR.1.pan0004635	1	5	5	749	0	4	0	0	0.006676	0	749	1	1	1	1	1	1	1
Os4530.POR.1.pan0004622	1	16	16	390	2.1	2	0	0	0.181592	0	431	0.908063	0.937355	0.858469	1	0.0625	0.932715	0.821346
Os4530.POR.1.pan0004585	1	15	15	1422	3.8	27	0.1	0	0.015647	0	1476	0.964905	0.999322	0.952575	1	0.066667	0.963415	0.951897
Os4530.POR.1.pan0004634	1	15	15	234	0	3	0	0	0.025641	0	234	1	1	1	1	1	1	1
Os4530.POR.1.pan0004626	1	16	16	621	0.2	2	0	0.004831	0.004831	0	623	0.997693	1	0.99679	1	0.0625	0.998395	0.99679
Os4530.POR.1.pan0004636	1	16	16	281	9.3	8	0.1	0	0.068493	0	292	0.839683	0.962329	0.712329	1	0.0625	0.962329	0.712329
Os4530.POR.1.pan0004567	1	15	42	649	35.7	22	1.3	0	0.892308	0	664	0.465218	0.97741	0.185241	1	0.285714	0.97741	0.090361
Os4530.POR.1.pan0004587	1	15	25	107	9.2	3	0.2	0	0.906542	0	411	0.337908	0.622871	0.231144	0.52	0.04	0.525547	0
Os4530.POR.1.pan0004608	1	15	16	664	37	9	0.6	0.004518	0.896406	0	806	0.776287	0.877171	0.131514	1	0.0625	0.844913	0.094293
Os4530.POR.1.pan0004632	1	13	13	317	15.7	2	0.1	0	0.220207	0	534	0.644195	0.960674	0.589888	1	0.076923	0.722846	0.588015
Os4530.POR.1.pan0004638	1	15	15	165	0.4	4	0	0.006061	0.030303	0	171	0.967251	1	0.964912	1	0.066667	0.964912	0.964912
Os4530.POR.1.pan0004596	1	14	16	104	23.8	2	0.5	0	0.894231	0	490	0.286352	0.881633	0.132653	0.875	0.0625	0.579592	0
Os4530.POR.1.pan0004633	1	15	15	775	0	10	0	0	0.012903	0	775	1	1	1	1	1	1	1
Os4530.POR.1.pan0004648	1	7	7	134	2.8	2	0.3	0.014925	0.880597	0.1	174	0.770936	0.856322	0.729885	1	0.142857	0.770115	0.545977
Os4530.POR.1.pan0004643	1	15	15	257	12.5	5	0.2	0	0.408889	0	296	0.767117	0.956081	0.385135	1	0.4	0.868243	0.385135
Os4530.POR.1.pan0004515	1	15	16	2142	117.2	4	0.4	0	0.852246	0	3076	0.706762	0.992198	0.275033	0.9375	0.0625	0.988296	0
Os4530.POR.1.pan0004647	1	8	8	547	1	4	0	0	0.018416	0	549	0.993625	1	0.985428	1	0.375	0.996357	0.985428
Os4530.POR.1.pan0004629	1	15	15	441	12.8	4	0.3	0.009091	0.020408	0	532	0.877444	1	0.716165	1	0.333333	0.99812	0.716165
Os4530.POR.1.pan0004381	1	15	29	371	210.5	4	1.6	0	0.891892	0	2719	0.541883	0.984553	0.130563	1	0.068965	0.982346	0.11107
Os4530.POR.1.pan0004621	1	15	15	680	6.9	2	0	0	0	0	680	0.968824	1	0.922059	1	0.6	1	0.922059
Os4530.POR.1.pan0004651	1	10	10	591	10.6	3	0.2	0.027073	0.077834	0	637	0.920251	1	0.784929	1	0.1	0.927786	0.784929
Os4530.POR.1.pan0004639	1	16	16	604	8.1	11	0.1	0	0.009934	0	672	0.930432	1	0.89881	1	0.3125	1	0.89881
Os4530.POR.1.pan0004654	1	15	15	115	1	5	0.1	0	0.095652	0	132	0.875253	0.969697	0.833333	1	0.066667	0.871212	0.833333
Os4530.POR.1.pan0004645	1	5	8	724	132.6	1	0.5	0	0.367713	0	1505	0.597093	1	0.444518	0.625	0.25	1	0
Os4530.POR.1.pan0004628	1	15	16	953	54.4	13	0.8	0.003212	0.833333	0	964	0.92006	0.988589	0.074689	1	0.0625	0.988589	0.053942
Os4530.POR.1.pan0004658	1	15	15	228	0	8	0	0	0	0	228	1	1	1	1	1	1	1
Os4530.POR.1.pan0004663	1	8	8	173	0.2	1	0.2	0	0.83237	0.1	255	0.679412	0.682353	0.678431	1	0.25	0.682353	0.360784
Os4530.POR.1.pan0004660	1	11	11	178	1.1	2	0	0	0.042169	0	179	0.989335	1	0.927374	1	0.181818	1	0.927374
Os4530.POR.1.pan0004583	1	12	18	389	80.1	7	0.5	0	0.892045	0	1243	0.6449	0.973451	0.283186	1	0.222222	0.973451	0.065165
Os4530.POR.1.pan0004657	1	16	16	344	2.8	3	0.1	0.002907	0.03	0	344	0.992006	1	0.872093	1	0.9375	1	0.872093
Os4530.POR.1.pan0004661	1	15	15	573	0	11	0	0	0.006981	0	573	1	1	1	1	1	1	1
Os4530.POR.1.pan0004656	1	15	15	543	20.2	16	0.7	0	0.15	0	543	0.962799	1	0.441989	1	0.933333	1	0.441989
Os4530.POR.1.pan0004593	1	7	9	107	28.6	4	0.5	0	0.897196	0	342	0.457765	0.868421	0.192982	1	0.111111	0.725146	0.026316
Os4530.POR.1.pan0004664	1	15	15	675	4.5	6	0.1	0	0.00624	0	675	0.976494	1	0.94963	1	0.533333	1	0.94963
Os4530.POR.1.pan0004666	1	15	15	415	0	1	0	0.007229	0.009639	0	415	1	1	1	1	1	1	1
Os4530.POR.1.pan0004659	1	15	17	327	11.7	2	0.1	0	0.828729	0	338	0.91629	0.967456	0.535503	1	0.117647	0.967456	0.502959
Os4530.POR.1.pan0004662	1	16	16	421	0.5	2	0	0	0.011876	0	425	0.994706	1	0.990588	1	0.4375	1	0.990588
Os4530.POR.1.pan0004668	1	15	15	319	11.1	6	0.2	0	0.132353	0	455	0.780513	0.982418	0.701099	1	0.066667	0.901099	0.663736
Os4530.POR.1.pan0004644	1	15	15	700	8.3	2	0.1	0	0.133987	0	790	0.889283	0.988608	0.774684	1	0.066667	0.897468	0.751899
Os4530.POR.1.pan0004667	1	15	15	339	2	8	0	0	0.040346	0	375	0.911111	0.984	0.904	1	0.066667	0.909333	0.904
Os4530.POR.1.pan0004674	1	15	15	65	1.1	1	0.1	0	0.276923	0	82	0.806504	1	0.792683	1	0.066667	0.792683	0.792683
Os4530.POR.1.pan0004675	1	15	15	88	1.4	1	0.1	0	0.272727	0	109	0.820183	1	0.807339	1	0.066667	0.807339	0.807339
Os4530.POR.1.pan0004673	1	15	15	494	3.5	4	0.1	0	0.015385	0	494	0.989474	1	0.921053	1	0.866667	1	0.921053
Os4530.POR.1.pan0004677	1	15	15	99	0	2	0	0	0.010101	0	99	1	1	1	1	1	1	1
Os4530.POR.1.pan0004676	1	15	15	493	0	1	0	0	0.002028	0	493	1	1	1	1	1	1	1
Os4530.POR.1.pan0004671	1	15	15	597	1.3	2	0.1	0	0.057192	0	624	0.954594	0.956731	0.924679	1	0.066667	0.956731	0.88141
Os4530.POR.1.pan0004615	1	15	22	423	38.7	5	0.6	0	0.895981	0	886	0.416786	0.948081	0.156885	0.772727	0.090909	0.714447	0
Os4530.POR.1.pan0004686	1	5	5	144	0.5	1	0	0	0.048611	0	146	0.991781	1	0.986301	1	0.4	1	0.986301
Os4530.POR.1.pan0004642	1	15	30	369	22.8	1	0.4	0	0.891304	0	507	0.503419	0.820513	0.153846	0.733333	0.033333	0.727811	0
Os4530.POR.1.pan0004670	1	15	15	495	8.9	3	0.1	0	0.00202	0	576	0.857176	1	0.685764	1	0.066667	0.859375	0.685764
Os4530.POR.1.pan0004683	1	15	15	106	0	2	0	0	0	0	106	1	1	1	1	1	1	1
Os4530.POR.1.pan0004685	1	16	16	142	3.5	5	0.1	0	0.091549	0	199	0.746545	1	0.713568	1	0.0625	0.753769	0.643216
Os4530.POR.1.pan0004678	1	15	15	881	1.9	6	0.1	0	0.023447	0	885	0.993974	1	0.963842	1	0.133333	1	0.963842
Os4530.POR.1.pan0004682	1	16	16	67	0.1	2	0	0	0.882353	0	84	0.799851	0.809524	0.797619	1	0.125	0.809524	0.607143
Os4530.POR.1.pan0004690	1	15	15	126	0	1	0	0	0.031746	0	126	1	1	1	1	1	1	1
Os4530.POR.1.pan0004637	1	15	15	1282	7.6	17	0.2	0	0.146614	0	1371	0.929492	0.973742	0.894967	1	0.066667	0.940919	0.862144
Os4530.POR.1.pan0004649	1	14	17	450	39.3	9	0.8	0	0.897727	0	745	0.437031	0.684564	0.118121	0.823529	0.058824	0.684564	0
Os4530.POR.1.pan0004669	1	15	15	1376	2.1	22	0.1	0	0.024425	0	1419	0.972469	0.98802	0.969697	1	0.066667	0.980973	0.969697
Os4530.POR.1.pan0004607	1	16	24	89	23.2	2	0.9	0.865169	0.90678	0	497	0.470154	0.885312	0.179074	1	0.041667	0.724346	0.002012
Os4530.POR.1.pan0004641	1	4	4	465	83.4	7	1.4	0	0.866071	0.1	591	0.436125	0.786802	0.189509	1	0.25	0.329949	0.07445
Os4530.POR.1.pan0004692	1	15	15	208	0	8	0	0	0.009615	0	208	1	1	1	1	1	1	1
Os4530.POR.1.pan0004695	1	16	16	135	0	2	0	0	0.007407	0	135	1	1	1	1	1	1	1
Os4530.POR.1.pan0004652	1	15	15	187	7.4	4	0.1	0	0.887179	0	340	0.535294	0.652941	0.305882	1	0.066667	0.594118	0.108824
Os4530.POR.1.pan0004698	1	16	16	71	0.7	1	0.1	0	0.183099	0	87	0.827586	0.908046	0.816092	1	0.125	0.908046	0.724138
Os4530.POR.1.pan0004697	1	15	15	99	0	1	0	0	0	0	99	1	1	1	1	1	1	1
Os4530.POR.1.pan0004699	1	15	15	270	0.1	1	0	0	0.01487	0	270	0.999259	1	0.996296	1	0.8	1	0.996296
Os4530.POR.1.pan0004631	1	16	25	78	26.4	2	0.6	0	0.903846	0	539	0.290167	0.96846	0.109462	0.68	0.04	0.730983	0
Os4530.POR.1.pan0004696	1	15	15	309	6.5	2	0.1	0	0.058824	0	406	0.776026	1	0.753695	1	0.066667	0.761084	0.746305
Os4530.POR.1.pan0004701	1	12	12	307	0	11	0	0	0.006515	0	307	1	1	1	1	1	1	1
Os4530.POR.1.pan0004689	1	15	15	400	2.9	11	0.1	0	0.017766	0	442	0.910407	1	0.891403	1	0.066667	0.904977	0.891403
Os4530.POR.1.pan0004691	1	16	16	467	6.6	2	0.1	0	0.153846	0	527	0.8699	0.903226	0.705882	1	0.0625	0.886148	0.675522
Os4530.POR.1.pan0004665	1	16	22	558	43.4	9	0.8	0	0.866667	0	646	0.617436	0.886997	0.116099	0.727273	0.045455	0.863777	0
Os4530.POR.1.pan0004693	1	15	15	903	10.7	15	0.4	0	0.023128	0	1000	0.908533	0.994	0.841	1	0.133333	0.994	0.841
Os4530.POR.1.pan0004707	1	15	15	261	1.3	1	0.1	0	0.02	0	261	0.988506	1	0.942529	1	0.8	1	0.942529
Os4530.POR.1.pan0004703	1	16	16	447	4.1	3	0	0	0	0	447	0.990912	1	0.854586	1	0.9375	1	0.854586
Os4530.POR.1.pan0004705	1	15	15	125	0.1	1	0	0	0.032258	0	125	0.998933	1	0.992	1	0.866667	1	0.992
Os4530.POR.1.pan0004709	1	15	15	235	0	4	0	0	0.017021	0	235	1	1	1	1	1	1	1
Os4530.POR.1.pan0004702	1	15	15	803	0.9	1	0.1	0	0.014944	0	811	0.992109	1	0.990136	1	0.2	1	0.990136
Os4530.POR.1.pan0004710	1	15	15	389	0	8	0	0	0.005141	0	389	1	1	1	1	1	1	1
Os4530.POR.1.pan0004708	1	15	15	446	0.1	2	0.1	0	0.042793	0	446	0.999701	1	0.995516	1	0.933333	1	0.995516
Os4530.POR.1.pan0004700	1	16	18	372	6.2	9	0.2	0	0.889251	0	484	0.749197	0.801653	0.634298	1	0.166667	0.801653	0.402893
Os4530.POR.1.pan0004713	1	15	15	224	4	9	0	0	0.129464	0	286	0.809091	0.912587	0.783217	1	0.2	0.912587	0.695804
Os4530.POR.1.pan0004712	1	15	15	441	28	1	0	0	0.042146	0	441	0.858503	1	0.428571	1	0.733333	1	0.428571
Os4530.POR.1.pan0004714	1	16	16	213	0	4	0	0	0	0	213	1	1	1	1	1	1	1
Os4530.POR.1.pan0004716	1	15	15	161	0.1	4	0	0	0.018634	0	162	0.99465	1	0.993827	1	0.133333	1	0.993827
Os4530.POR.1.pan0004715	1	16	16	358	4.5	5	0.1	0	0.181818	0	366	0.965164	0.978142	0.781421	1	0.0625	0.978142	0.748634
Os4530.POR.1.pan0004684	1	15	28	192	10.4	2	0.1	0	0.774194	0	445	0.469422	0.975281	0.139326	0.964286	0.035714	0.647191	0
Os4530.POR.1.pan0004720	1	7	8	293	33.2	7	0.8	0	0.893333	0	540	0.584028	1	0.416667	0.875	0.125	0.542593	0
Os4530.POR.1.pan0004704	1	15	15	1000	0.4	16	0	0	0.00502	0	1000	0.999467	1	0.996	1	0.866667	1	0.996
Os4530.POR.1.pan0004718	1	16	16	402	0	6	0	0	0	0	402	1	1	1	1	1	1	1
Os4530.POR.1.pan0004688	1	9	9	979	48.3	21	1.2	0	0.246673	0	1483	0.712445	0.957519	0.651382	1	0.111111	0.722185	0.559676
Os4530.POR.1.pan0004694	1	15	15	487	36.1	8	0.6	0	0.826446	0	818	0.635697	0.909535	0.147922	1	0.066667	0.799511	0.066015
Os4530.POR.1.pan0004725	1	16	16	162	0	4	0	0	0.012346	0	162	1	1	1	1	1	1	1
Os4530.POR.1.pan0004724	1	15	15	158	7.4	4	0.1	0	0.256881	0	158	0.813502	1	0.632911	1	0.466667	1	0.626582
Os4530.POR.1.pan0004732	1	9	9	60	0	1	0	0.016667	0.033333	0	60	1	1	1	1	1	1	1
Os4530.POR.1.pan0004711	1	15	15	1006	3.8	8	0.1	0	0.007165	0	1006	0.988469	1	0.971173	1	0.6	1	0.971173
Os4530.POR.1.pan0004717	1	15	16	374	18.9	7	0.2	0	0.070513	0	383	0.905679	0.986945	0.391645	1	0.0625	0.986945	0.391645
Os4530.POR.1.pan0004726	1	15	15	206	0.3	5	0.1	0	0.127451	0	207	0.995813	1	0.985507	1	0.4	1	0.985507
Os4530.POR.1.pan0004723	1	16	16	603	19.4	8	0.3	0	0.006689	0	603	0.956986	1	0.495854	1	0.8125	1	0.495854
Os4530.POR.1.pan0004731	1	15	15	93	0	1	0	0	0.010753	0	93	1	1	1	1	1	1	1
Os4530.POR.1.pan0004728	1	15	15	131	2.8	1	0	0	0.138462	0	173	0.771484	1	0.751445	1	0.066667	0.757225	0.751445
Os4530.POR.1.pan0004722	1	16	16	361	2	10	0	0	0.035398	0	365	0.977568	1	0.928767	1	0.0625	0.989041	0.90411
Os4530.POR.1.pan0004730	1	15	15	340	8.5	12	0.3	0.008824	0.089286	0	411	0.894242	1	0.817518	1	0.2	1	0.744526
Os4530.POR.1.pan0004739	1	8	8	69	3.9	1	0.2	0	0.144928	0	102	0.735294	0.911765	0.676471	1	0.25	0.911765	0.588235
Os4530.POR.1.pan0004733	1	15	15	94	0	2	0	0	0.010638	0	94	1	1	1	1	1	1	1
Os4530.POR.1.pan0004727	1	15	15	259	0	1	0	0	0	0	259	1	1	1	1	1	1	1
Os4530.POR.1.pan0004729	1	15	15	399	8.8	11	0.2	0.009288	0.019886	0	415	0.894137	1	0.778313	1	0.066667	0.961446	0.778313
Os4530.POR.1.pan0004743	1	5	5	350	0	8	0	0	0.002857	0	350	1	1	1	1	1	1	1
Os4530.POR.1.pan0004706	1	16	16	1218	36.3	28	0.9	0	0.0133	0	1234	0.954011	0.99919	0.515397	1	0.0625	0.987034	0.514587
Os4530.POR.1.pan0004681	1	15	21	276	20.4	3	0.1	0	0.848485	0	313	0.555911	0.932907	0.210863	0.714286	0.047619	0.881789	0
Os4530.POR.1.pan0004719	1	15	15	759	14.6	17	0.4	0.003953	0.044413	0	865	0.925318	1	0.806936	1	0.066667	0.988439	0.806936
Os4530.POR.1.pan0004735	1	15	15	241	3.3	3	0.1	0	0.041667	0	241	0.958506	1	0.896266	1	0.6	1	0.896266
Os4530.POR.1.pan0004736	1	15	15	325	13.2	8	0.3	0	0.527778	0	329	0.892604	1	0.547112	1	0.133333	0.990881	0.258359
Os4530.POR.1.pan0004740	1	14	14	106	2.9	2	0.1	0	0.5	0	106	0.948113	1	0.603774	1	0.571429	1	0.54717
Os4530.POR.1.pan0004655	1	15	18	389	25	4	0.2	0	0.831858	0	413	0.72424	0.983051	0.273608	0.833333	0.055556	0.941889	0
Os4530.POR.1.pan0004738	1	15	15	229	3.2	1	0	0	0.071823	0	230	0.981739	0.995652	0.786957	1	0.533333	0.995652	0.782609
Os4530.POR.1.pan0004750	1	15	15	218	0.1	2	0	0	0.045872	0	219	0.996651	1	0.995434	1	0.266667	1	0.995434
Os4530.POR.1.pan0004742	1	15	15	464	8.3	8	0.2	0	0.076471	0	466	0.979256	1	0.729614	1	0.133333	1	0.729614
Os4530.POR.1.pan0004753	1	16	16	278	7.9	6	0.2	0	0.151316	0	278	0.971673	1	0.546763	1	0.9375	1	0.546763
Os4530.POR.1.pan0004745	1	15	15	383	0	6	0	0	0	0	383	1	1	1	1	1	1	1
Os4530.POR.1.pan0004752	1	15	15	563	5.5	4	0.1	0	0.038462	0	568	0.964319	0.991197	0.869718	1	0.4	0.991197	0.860915
Os4530.POR.1.pan0004751	1	6	6	116	10.5	3	0.3	0	0.905405	0.1	165	0.636364	0.878788	0.448485	1	0.166667	0.70303	0.193939
Os4530.POR.1.pan0004646	1	14	20	1361	100.8	1	0.5	0	0.852459	0	1522	0.576708	0.894218	0.040079	0.7	0.05	0.894218	0
Os4530.POR.1.pan0004747	1	15	15	421	0	2	0	0	0.004751	0	421	1	1	1	1	1	1	1
Os4530.POR.1.pan0004755	1	16	16	621	0	19	0	0	0	0	621	1	1	1	1	1	1	1
Os4530.POR.1.pan0004754	1	15	15	672	3.8	3	0.1	0	0.076677	0	672	0.991667	1	0.931548	1	0.933333	1	0.875
Os4530.POR.1.pan0004757	1	15	15	144	4	1	0.1	0	0.028037	0	144	0.948611	1	0.743056	1	0.8	1	0.743056
Os4530.POR.1.pan0004760	1	15	15	425	0	2	0	0	0.009412	0	425	1	1	1	1	1	1	1
Os4530.POR.1.pan0004734	1	15	15	1012	2.2	9	0.1	0.008991	0.04888	0	1012	0.992951	1	0.970356	1	0.533333	1	0.959486
Os4530.POR.1.pan0004758	1	15	15	486	8.2	12	0	0	0.018519	0	490	0.975782	1	0.742857	1	0.066667	0.991837	0.742857
Os4530.POR.1.pan0004744	1	15	15	527	4.9	20	0.2	0	0.092275	0	562	0.922539	0.941281	0.829181	1	0.066667	0.937722	0.765125
Os4530.POR.1.pan0004759	1	15	15	95	0	1	0	0	0.010526	0	95	1	1	1	1	1	1	1
Os4530.POR.1.pan0004761	1	15	15	222	1.6	1	0	0	0.136364	0	229	0.961281	0.969432	0.864629	1	0.066667	0.969432	0.829694
Os4530.POR.1.pan0004756	1	16	16	390	22.5	10	0.7	0	0.867257	0	395	0.851899	0.987342	0.286076	1	0.125	0.987342	0.187342
Os4530.POR.1.pan0004748	1	16	16	426	7.8	4	0.3	0	0.343681	0	477	0.881813	0.964361	0.78826	1	0.125	0.964361	0.779874
Os4530.POR.1.pan0004737	1	15	15	507	11	11	0.1	0	0.039049	0	591	0.932318	1	0.857868	1	0.133333	0.998308	0.857868
Os4530.POR.1.pan0004749	1	15	15	658	0.8	3	0.1	0	0.127496	0	669	0.984454	0.994021	0.973094	1	0.066667	0.988042	0.967115
Os4530.POR.1.pan0004746	1	15	15	230	0.7	3	0	0	0.017391	0	238	0.97451	1	0.966387	1	0.066667	0.991597	0.966387
Os4530.POR.1.pan0004770	1	15	15	195	0	3	0	0	0.010256	0	195	1	1	1	1	1	1	1
Os4530.POR.1.pan0004762	1	15	15	795	35.7	17	0.8	0	0.008805	0	797	0.952739	0.998745	0.324969	1	0.266667	0.997491	0.324969
Os4530.POR.1.pan0004763	1	15	15	103	1.8	2	0	0	0.65	0	146	0.688128	0.705479	0.547945	1	0.066667	0.705479	0.356164
Os4530.POR.1.pan0004776	1	11	11	73	0.2	1	0	0	0	0	73	0.997509	1	0.972603	1	0.909091	1	0.972603
Os4530.POR.1.pan0004768	1	16	16	81	1.4	5	0	0	0.32	0	86	0.87936	1	0.813953	1	0.125	0.94186	0.813953
Os4530.POR.1.pan0004769	1	15	15	554	20.1	6	0.1	0	0.003968	0	554	0.963658	1	0.454874	1	0.933333	1	0.454874
Os4530.POR.1.pan0004772	1	15	15	577	11.4	15	0.3	0	0.120098	0	590	0.960339	1	0.691525	1	0.066667	0.977966	0.691525
Os4530.POR.1.pan0004765	1	15	15	316	11.3	8	0.4	0	0.273292	0	346	0.861464	1	0.465318	1	0.066667	0.913295	0.456647
Os4530.POR.1.pan0004766	1	15	16	480	27.4	3	0.1	0	0.873134	0	480	0.910547	1	0.279167	0.9375	0.75	1	0
Os4530.POR.1.pan0004777	1	15	15	69	1	2	0	0	0.072464	0	84	0.833333	1	0.821429	1	0.066667	0.821429	0.821429
Os4530.POR.1.pan0004773	1	15	15	436	0	14	0	0	0.006881	0	436	1	1	1	1	1	1	1
Os4530.POR.1.pan0004779	1	15	15	130	0	1	0.1	0	0.023077	0	130	1	1	1	1	1	1	1
Os4530.POR.1.pan0004780	1	15	15	210	1.3	2	0.1	0	0.05102	0	212	0.983648	1	0.924528	1	0.333333	1	0.915094
Os4530.POR.1.pan0004721	1	16	22	597	63.4	16	1.6	0	0.873874	0	1061	0.527161	0.95476	0.109331	0.727273	0.045455	0.922714	0
Os4530.POR.1.pan0004775	1	15	19	231	12.6	2	0.1	0.859504	0.859504	0	366	0.587288	0.901639	0.330601	1	0.052632	0.631148	0.060109
Os4530.POR.1.pan0004787	1	16	16	370	1.5	4	0.1	0	0.086486	0	394	0.942893	1	0.939086	1	0.0625	0.939086	0.939086
Os4530.POR.1.pan0004771	1	15	15	648	5.3	9	0.1	0	0.007716	0	672	0.953274	1	0.897321	1	0.066667	0.964286	0.897321
Os4530.POR.1.pan0004791	1	15	15	362	6.2	11	0.2	0	0.019169	0	362	0.931676	1	0.864641	1	0.466667	1	0.864641
Os4530.POR.1.pan0004767	1	15	15	482	2	10	0.2	0	0.150655	0	490	0.977551	0.993878	0.934694	1	0.066667	0.993878	0.9
Os4530.POR.1.pan0004741	1	15	42	315	16.5	3	0.4	0.889706	0.915129	0	718	0.332803	0.831476	0.097493	0.666667	0.02381	0.438719	0
Os4530.POR.1.pan0004784	1	15	15	264	7.6	4	0.1	0	0.076923	0	375	0.718756	1	0.693333	1	0.066667	0.704	0.533333
Os4530.POR.1.pan0004782	1	15	15	540	2.9	15	0.1	0	0.051852	0	583	0.931161	1	0.926244	1	0.066667	0.926244	0.926244
Os4530.POR.1.pan0004679	1	15	27	426	147.5	11	1.7	0.880282	0.899061	0	2524	0.462053	0.805864	0.104596	0.740741	0.037037	0.791997	0
Os4530.POR.1.pan0004795	1	15	15	255	0	5	0	0	0	0	255	1	1	1	1	1	1	1
Os4530.POR.1.pan0004774	1	16	16	349	5.1	3	0.1	0	0.604982	0	352	0.970526	0.991477	0.798295	1	0.0625	0.991477	0.647727
Os4530.POR.1.pan0004778	1	15	15	649	11.7	2	0.2	0.003082	0.191606	0	761	0.846956	1	0.720105	1	0.066667	0.852825	0.617608
Os4530.POR.1.pan0004653	1	13	24	1365	157.9	2	0.7	0	0.827586	0	2558	0.386598	0.922987	0.045348	0.541667	0.041667	0.870602	0
Os4530.POR.1.pan0004792	1	15	15	329	0	5	0	0	0.009119	0	329	1	1	1	1	1	1	1
Os4530.POR.1.pan0004794	1	15	15	424	0.3	3	0	0	0.078385	0	424	0.999057	1	0.992925	1	0.866667	1	0.992925
Os4530.POR.1.pan0004788	1	15	15	656	1.7	1	0.1	0.001524	0.022222	0	656	0.997358	1	0.960366	1	0.933333	1	0.960366
Os4530.POR.1.pan0004783	1	15	15	228	1.4	8	0	0.013575	0.15812	0	253	0.898287	0.948617	0.873518	1	0.066667	0.909091	0.873518
Os4530.POR.1.pan0004793	1	16	16	185	0	7	0	0	0.005405	0	185	1	1	1	1	1	1	1
Os4530.POR.1.pan0004796	1	15	15	315	0	6	0	0	0	0	315	1	1	1	1	1	1	1
Os4530.POR.1.pan0004803	1	16	16	204	1.9	7	0.1	0	0.078652	0	213	0.955399	1	0.835681	1	0.125	1	0.835681
Os4530.POR.1.pan0004802	1	15	15	198	0.5	1	0	0	0.015464	0	198	0.993266	1	0.979798	1	0.666667	1	0.979798
Os4530.POR.1.pan0004781	1	15	15	526	4.6	10	0	0	0.070111	0	580	0.917126	0.981034	0.887931	1	0.2	0.953448	0.867241
Os4530.POR.1.pan0004805	1	15	15	249	4	5	0.1	0	0.522088	0	311	0.813505	0.993569	0.800643	1	0.066667	0.800643	0.794212
Os4530.POR.1.pan0004799	1	15	15	315	0	9	0	0.003175	0.006349	0	315	1	1	1	1	1	1	1
Os4530.POR.1.pan0004680	1	15	27	693	47.6	5	0.3	0	0.550287	0	1584	0.482604	0.948232	0.367424	0.777778	0.037037	0.878788	0
Os4530.POR.1.pan0004764	1	15	15	1037	11	32	0.4	0	0.128261	0	1077	0.93519	0.983287	0.854225	1	0.066667	0.983287	0.803157
Os4530.POR.1.pan0004810	1	15	15	81	0	1	0	0	0	0	81	1	1	1	1	1	1	1
Os4530.POR.1.pan0004809	1	16	16	505	1.9	7	0.1	0	0.122772	0	532	0.959469	1	0.949248	1	0.0625	0.968045	0.949248
Os4530.POR.1.pan0004798	1	15	15	346	0.4	2	0	0	0.026012	0	349	0.994651	1	0.991404	1	0.333333	1	0.991404
Os4530.POR.1.pan0004812	1	15	15	560	12.4	13	0	0	0.010714	0	657	0.910198	1	0.852359	1	0.133333	1	0.852359
Os4530.POR.1.pan0004815	1	15	15	279	7.2	5	0.1	0	0.273585	0	307	0.874267	1	0.690554	1	0.066667	0.908795	0.517915
Os4530.POR.1.pan0004801	1	15	15	626	19.6	6	0.3	0	0.006024	0	626	0.96869	1	0.530351	1	0.933333	1	0.530351
Os4530.POR.1.pan0004813	1	15	15	689	10.6	6	0.3	0	0.01016	0	770	0.936883	1	0.894805	1	0.4	1	0.894805
Os4530.POR.1.pan0004821	1	15	15	377	0	4	0	0	0.005305	0	377	1	1	1	1	1	1	1
Os4530.POR.1.pan0004785	1	15	15	357	11.6	12	0.4	0	0.147541	0	423	0.803625	0.87234	0.432624	1	0.066667	0.843972	0.397163
Os4530.POR.1.pan0004786	1	15	15	419	4.8	8	0.1	0	0.3125	0	457	0.901094	0.934354	0.770241	1	0.066667	0.916849	0.645514
Os4530.POR.1.pan0004797	1	16	16	348	7.5	4	0.1	0	0.013841	0	349	0.92389	1	0.82808	1	0.25	1	0.82808
Os4530.POR.1.pan0004824	1	16	16	275	0.1	6	0	0	0.018248	0	275	0.998409	1	0.996364	1	0.5625	1	0.996364
Os4530.POR.1.pan0004828	1	12	12	144	0	7	0	0	0.006944	0	144	1	1	1	1	1	1	1
Os4530.POR.1.pan0004808	1	16	16	299	12.6	4	0.2	0	0.169591	0	304	0.835732	0.983553	0.5625	1	0.1875	0.983553	0.539474
Os4530.POR.1.pan0004789	1	15	15	1140	24.3	5	0	0	0.01199	0	1142	0.967951	1	0.730298	1	0.2	1	0.730298
Os4530.POR.1.pan0004830	1	15	15	301	0.6	1	0	0	0.010135	0	301	0.992913	1	0.983389	1	0.533333	1	0.983389
Os4530.POR.1.pan0004820	1	16	16	763	0	2	0	0.098296	0.103539	0	763	1	1	1	1	1	1	1
Os4530.POR.1.pan0004814	1	15	15	967	10.3	13	0.1	0	0.035308	0	967	0.973871	1	0.907963	1	0.4	1	0.90486
Os4530.POR.1.pan0004624	1	16	33	187	80.5	3	0.2	0	0.912371	0	1543	0.377364	0.839922	0.114064	0.787879	0.030303	0.836034	0
Os4530.POR.1.pan0004831	1	15	15	425	8.4	4	0.1	0	0.039106	0	425	0.921412	1	0.842353	1	0.466667	1	0.842353
Os4530.POR.1.pan0004825	1	15	15	398	1.9	5	0.1	0	0.02681	0	408	0.974346	1	0.914216	1	0.066667	0.985294	0.892157
Os4530.POR.1.pan0004790	1	15	15	954	39.9	17	0.7	0	0.240741	0	984	0.921545	0.985772	0.384146	1	0.066667	0.985772	0.332317
Os4530.POR.1.pan0004833	1	16	16	99	3.9	2	0.1	0	0	0	99	0.895833	1	0.666667	1	0.6875	1	0.666667
Os4530.POR.1.pan0004827	1	15	16	736	50.6	9	0.2	0.001359	0.868056	0	821	0.806334	0.896468	0.175396	1	0.125	0.896468	0.071864
Os4530.POR.1.pan0004816	1	15	15	1039	44.9	4	0.2	0	0.198347	0	1044	0.949361	0.995211	0.347701	1	0.066667	0.995211	0.336207
Os4530.POR.1.pan0004807	1	14	15	472	33.4	12	1	0	0.875	0	538	0.727757	0.894052	0.148699	0.933333	0.066667	0.877323	0
Os4530.POR.1.pan0004804	1	15	15	512	28.3	10	0.5	0.019802	0.042969	0	528	0.912247	0.984848	0.162879	1	0.066667	0.969697	0.162879
Os4530.POR.1.pan0004832	1	15	15	477	0	1	0	0	0.012579	0	477	1	1	1	1	1	1	1
Os4530.POR.1.pan0004800	1	15	15	648	37.4	10	0.5	0	0.080247	0	1083	0.843706	0.967682	0.598338	1	0.066667	0.964912	0.550323
Os4530.POR.1.pan0004835	1	15	15	111	0.3	1	0	0	0.141509	0	111	0.996997	1	0.954955	1	0.933333	1	0.954955
Os4530.POR.1.pan0004837	1	15	15	115	1.5	3	0	0	0.029412	0	115	0.969855	1	0.886957	1	0.733333	1	0.886957
Os4530.POR.1.pan0004836	1	16	16	146	0	2	0	0	0.006849	0	146	1	1	1	1	1	1	1
Os4530.POR.1.pan0004840	1	16	16	135	3.6	3	0	0	0.245283	0	135	0.919444	1	0.785185	1	0.625	1	0.785185
Os4530.POR.1.pan0004806	1	16	16	313	11.9	6	0.2	0	0.666667	0	325	0.916731	0.963077	0.369231	1	0.0625	0.963077	0.332308
Os4530.POR.1.pan0004829	1	16	16	272	3.9	4	0.1	0	0.087719	0	281	0.9504	1	0.811388	1	0.0625	0.967972	0.811388
Os4530.POR.1.pan0004834	1	15	15	324	0.1	6	0	0	0.015432	0	326	0.994274	1	0.993865	1	0.066667	0.993865	0.993865
Os4530.POR.1.pan0004847	1	15	15	122	0	3	0	0	0.008197	0	122	1	1	1	1	1	1	1
Os4530.POR.1.pan0004853	1	5	5	278	20.2	2	0	0	0.361582	0	279	0.924014	0.996416	0.634409	1	0.2	0.996416	0.630824
Os4530.POR.1.pan0004842	1	15	15	140	1.8	2	0	0	0.042857	0	154	0.939394	1	0.909091	1	0.333333	1	0.909091
Os4530.POR.1.pan0004849	1	15	15	121	0	2	0	0	0	0	121	1	1	1	1	1	1	1
Os4530.POR.1.pan0004822	1	16	16	263	8.6	5	0	0	0	0	263	0.926806	1	0.707224	1	0.75	1	0.707224
Os4530.POR.1.pan0004846	1	15	15	489	0.3	1	0.1	0	0.02268	0	489	0.999455	1	0.99182	1	0.933333	1	0.99182
Os4530.POR.1.pan0004818	1	11	13	514	132.5	2	0.7	0	0.382953	0	1903	0.447876	0.999475	0.233841	0.923077	0.076923	0.828692	0
Os4530.POR.1.pan0004850	1	16	16	110	2.3	2	0.1	0	0.232877	0	110	0.978977	1	0.663636	1	0.9375	1	0.663636
Os4530.POR.1.pan0004848	1	16	16	321	8.5	6	0	0.214953	0.218069	0	395	0.890348	0.98481	0.812658	1	0.4375	0.98481	0.797468
Os4530.POR.1.pan0004845	1	15	15	694	2.6	15	0.1	0	0.058496	0	718	0.973259	1	0.966574	1	0.2	1	0.966574
Os4530.POR.1.pan0004856	1	15	15	208	4.1	2	0.1	0	0.011765	0	208	0.963462	1	0.817308	1	0.8	1	0.817308
Os4530.POR.1.pan0004838	1	15	15	703	3.8	5	0.1	0	0.041791	0	708	0.968362	0.992938	0.946328	1	0.4	0.992938	0.932203
Os4530.POR.1.pan0004859	1	16	16	87	0	1	0	0	0.011494	0	87	1	1	1	1	1	1	1
Os4530.POR.1.pan0004854	1	15	15	459	0	5	0	0.002179	0.004357	0	459	1	1	1	1	1	1	1
Os4530.POR.1.pan0004855	1	15	15	375	0.1	2	0	0	0.016043	0	375	0.999822	1	0.997333	1	0.933333	1	0.997333
Os4530.POR.1.pan0004863	1	15	15	225	0	1	0	0.08	0.088889	0	225	1	1	1	1	1	1	1
Os4530.POR.1.pan0004862	1	15	15	505	0	9	0	0	0.00396	0	505	1	1	1	1	1	1	1
Os4530.POR.1.pan0004811	1	15	15	1412	8.5	30	0.2	0	0.259475	0	1577	0.893384	0.95688	0.860495	1	0.066667	0.895371	0.817375
Os4530.POR.1.pan0004826	1	15	16	297	43.5	7	0.6	0	0.852941	0	1118	0.308866	0.826476	0.060823	0.9375	0.0625	0.333631	0
Os4530.POR.1.pan0004864	1	15	15	689	0	1	0	0.001451	0.002903	0	689	1	1	1	1	1	1	1
Os4530.POR.1.pan0004867	1	16	16	401	3.7	10	0.1	0	0.063401	0	401	0.966022	1	0.865337	1	0.4375	1	0.857855
Os4530.POR.1.pan0004860	1	15	15	479	0	4	0	0	0.008351	0	479	1	1	1	1	1	1	1
Os4530.POR.1.pan0004866	1	15	15	146	4.3	1	0	0	0.37931	0	169	0.84931	0.994083	0.514793	1	0.066667	0.863905	0.508876
Os4530.POR.1.pan0004868	1	16	16	188	0	3	0	0	0.015957	0	188	1	1	1	1	1	1	1
Os4530.POR.1.pan0004873	1	15	15	300	8.2	3	0.2	0	0	0	300	0.938667	1	0.77	1	0.733333	1	0.77
Os4530.POR.1.pan0004857	1	15	15	548	0.4	11	0	0	0.009124	0	552	0.994203	1	0.992754	1	0.2	1	0.992754
Os4530.POR.1.pan0004870	1	15	27	220	12.5	5	0.2	0.857143	0.857143	0	228	0.711826	0.964912	0.399123	1	0.444444	0.964912	0.364035
Os4530.POR.1.pan0004874	1	16	16	360	1.9	7	0	0	0.013889	0	375	0.9775	1	0.96	1	0.4375	1	0.96
Os4530.POR.1.pan0004839	1	15	17	367	20.5	5	0.3	0	0.862385	0	392	0.813926	0.961735	0.278061	1	0.058824	0.961735	0.084184
Os4530.POR.1.pan0004851	1	15	15	913	0	1	0	0	0.004381	0	913	1	1	1	1	1	1	1
Os4530.POR.1.pan0004872	1	16	16	423	16.3	18	0.8	0.002364	0.160494	0	443	0.91803	0.954853	0.365688	1	0.0625	0.954853	0.320542
Os4530.POR.1.pan0004881	1	15	15	366	0	5	0	0.002732	0.005464	0	366	1	1	1	1	1	1	1
Os4530.POR.1.pan0004885	1	15	15	248	4.3	7	0.1	0	0.012097	0	282	0.919622	1	0.879433	1	0.333333	1	0.879433
Os4530.POR.1.pan0004823	1	15	16	1521	103.9	7	0.5	0	0.332696	0	1532	0.826412	1	0.332245	0.9375	0.125	1	0
Os4530.POR.1.pan0004884	1	15	15	173	0	1	0	0	0	0	173	1	1	1	1	1	1	1
Os4530.POR.1.pan0004843	1	16	16	348	18.3	9	0.3	0	0.831325	0	360	0.852778	0.994444	0.230556	1	0.0625	0.994444	0.077778
Os4530.POR.1.pan0004887	1	15	15	276	0	12	0	0	0	0	276	1	1	1	1	1	1	1
Os4530.POR.1.pan0004877	1	15	15	748	1.1	16	0	0.001337	0.017735	0	748	0.998039	1	0.979947	1	0.933333	1	0.970588
Os4530.POR.1.pan0004858	1	15	15	140	1.1	1	0	0	0.007143	0	148	0.971171	1	0.945946	1	0.466667	1	0.945946
Os4530.POR.1.pan0004852	1	15	17	879	66.5	3	0.5	0	0.859813	0	912	0.714912	0.974781	0.117325	0.882353	0.058824	0.963816	0
Os4530.POR.1.pan0004888	1	15	15	217	0.3	2	0	0	0.036866	0	220	0.989091	1	0.986364	1	0.2	1	0.986364
Os4530.POR.1.pan0004882	1	16	16	476	2.2	9	0.1	0	0.006682	0	485	0.986082	1	0.925773	1	0.4375	1	0.925773
Os4530.POR.1.pan0004879	1	16	16	579	2.4	9	0	0.003454	0.06563	0	618	0.940837	1	0.936893	1	0.0625	0.936893	0.936893
Os4530.POR.1.pan0004892	1	15	15	331	11.4	13	0.5	0	0.558376	0	429	0.765967	1	0.459207	1	0.133333	0.771562	0.230769
Os4530.POR.1.pan0004889	1	15	15	644	30.4	16	0.6	0	0.016393	0	644	0.931781	1	0.408385	1	0.866667	1	0.408385
Os4530.POR.1.pan0004871	1	16	17	507	26.3	6	0.3	0	0.863158	0	520	0.903733	0.990385	0.182692	1	0.058824	0.990385	0.011539
Os4530.POR.1.pan0004883	1	15	15	891	4.9	12	0.1	0	0.016529	0	904	0.976844	1	0.936947	1	0.066667	0.985619	0.936947
Os4530.POR.1.pan0004895	1	15	15	423	0.1	1	0	0	0.037825	0	427	0.990476	0.990632	0.98829	1	0.466667	0.990632	0.981265
Os4530.POR.1.pan0004896	1	15	15	61	0	2	0	0	0	0	61	1	1	1	1	1	1	1
Os4530.POR.1.pan0004893	1	15	15	470	1.1	13	0.1	0.002128	0.024283	0	470	0.997589	1	0.96383	1	0.933333	1	0.96383
Os4530.POR.1.pan0004900	1	15	15	111	0.1	1	0.1	0	0.054545	0	111	0.995796	1	0.990991	1	0.533333	1	0.990991
Os4530.POR.1.pan0004898	1	14	14	210	15.4	4	0.4	0.204762	0.859375	0	251	0.789414	0.924303	0.25498	1	0.142857	0.924303	0.091634
Os4530.POR.1.pan0004901	1	15	15	141	0	4	0	0	0	0	141	1	1	1	1	1	1	1
Os4530.POR.1.pan0004886	1	16	16	116	6.6	1	0.1	0	0.258065	0	150	0.702083	0.993333	0.413333	1	0.0625	0.786667	0.406667
Os4530.POR.1.pan0004894	1	15	16	467	22.1	13	0.8	0	0.875	0	496	0.869708	0.941532	0.241935	1	0.0625	0.941532	0.018145
Os4530.POR.1.pan0004878	1	16	16	877	12	6	0.2	0.012731	0.084672	0	899	0.958009	0.992214	0.761958	1	0.0625	0.987764	0.714127
Os4530.POR.1.pan0004897	1	15	16	445	13.7	4	0	0	0.867257	0	496	0.8687	0.897177	0.455645	1	0.0625	0.897177	0.350806
Os4530.POR.1.pan0004907	1	15	15	85	0	1	0	0	0.011765	0	85	1	1	1	1	1	1	1
Os4530.POR.1.pan0004611	1	16	17	2668	221.2	7	0.7	0	0.871711	0	3032	0.748215	0.972625	0.084433	1	0.058824	0.879947	0.001319
Os4530.POR.1.pan0004876	1	15	15	1413	5.7	2	0.1	0.127389	0.127389	0	1413	0.995942	1	0.939137	1	0.933333	1	0.939137
Os4530.POR.1.pan0004890	1	15	15	978	0	8	0	0	0.003067	0	978	1	1	1	1	1	1	1
Os4530.POR.1.pan0004902	1	15	15	351	0	10	0	0	0.002849	0	351	1	1	1	1	1	1	1
Os4530.POR.1.pan0004905	1	15	15	320	0	8	0	0.003125	0.00625	0	320	1	1	1	1	1	1	1
Os4530.POR.1.pan0004904	1	16	16	228	0	4	0	0	0.004386	0	228	1	1	1	1	1	1	1
Os4530.POR.1.pan0004910	1	15	15	328	0	1	0	0	0.006098	0	328	1	1	1	1	1	1	1
Os4530.POR.1.pan0004908	1	16	16	415	0	16	0	0.00241	0.004819	0	415	1	1	1	1	1	1	1
Os4530.POR.1.pan0004915	1	15	15	436	0	1	0	0	0.002294	0	436	1	1	1	1	1	1	1
Os4530.POR.1.pan0004911	1	15	15	193	0	1	0	0	0	0	193	1	1	1	1	1	1	1
Os4530.POR.1.pan0004920	1	16	16	395	0	7	0	0.081013	0.081013	0	395	1	1	1	1	1	1	1
Os4530.POR.1.pan0004914	1	15	15	434	0	1	0	0	0.013825	0	434	1	1	1	1	1	1	1
Os4530.POR.1.pan0004919	1	15	15	424	0	2	0	0	0.007075	0	424	1	1	1	1	1	1	1
Os4530.POR.1.pan0004912	1	15	15	515	0	1	0	0	0.007767	0	515	1	1	1	1	1	1	1
Os4530.POR.1.pan0004865	1	15	16	577	26.4	3	0.1	0.155979	0.294221	0	583	0.928066	1	0.329331	1	0.25	1	0.022298
Os4530.POR.1.pan0004899	1	15	15	358	15.6	9	0.4	0	0.136126	0	376	0.902482	0.984043	0.507979	1	0.066667	0.984043	0.476064
Os4530.POR.1.pan0004918	1	15	15	327	3	11	0.2	0	0.102389	0	327	0.980428	1	0.896024	1	0.866667	1	0.828746
Os4530.POR.1.pan0004880	1	16	18	434	24.9	8	0.5	0	0.854545	0	450	0.841481	0.993333	0.244444	1	0.055556	0.98	0.004444
Os4530.POR.1.pan0004817	1	12	13	1165	94.7	13	1.1	0	0.859079	0	1335	0.728493	0.967041	0.272659	1	0.076923	0.872659	0.033708
Os4530.POR.1.pan0004917	1	15	15	400	5.1	10	0.1	0	0.009259	0	400	0.987333	1	0.81	1	0.933333	1	0.81
Os4530.POR.1.pan0004926	1	15	15	205	0	2	0	0.004878	0.009756	0	205	1	1	1	1	1	1	1
Os4530.POR.1.pan0004891	1	16	16	422	1.8	3	0.1	0.056872	0.142202	0	436	0.969753	1	0.940367	1	0.375	1	0.91055
Os4530.POR.1.pan0004903	1	15	15	390	16.1	1	0.1	0	0.143791	0	421	0.891528	0.95962	0.36342	1	0.266667	0.95962	0.327791
Os4530.POR.1.pan0004929	1	15	15	404	0	3	0	0.002475	0.00495	0	404	1	1	1	1	1	1	1
Os4530.POR.1.pan0004909	1	15	15	791	3.2	7	0.1	0	0.074589	0	850	0.924549	0.964706	0.904706	1	0.066667	0.930588	0.904706
Os4530.POR.1.pan0004923	1	15	15	141	0.3	2	0	0	0.122302	0	143	0.981352	1	0.972028	1	0.333333	0.986014	0.944056
Os4530.POR.1.pan0004841	1	16	20	163	9.2	5	0.3	0	0.886792	0	398	0.394347	0.635678	0.148241	1	0.05	0.419598	0.092965
Os4530.POR.1.pan0004931	1	15	15	285	1.3	8	0.1	0.003509	0.021053	0	305	0.938798	1	0.934426	1	0.066667	0.934426	0.934426
Os4530.POR.1.pan0004906	1	15	15	1059	2.3	20	0.1	0.002833	0.058994	0	1065	0.99061	0.994366	0.970892	1	0.066667	0.994366	0.955869
Os4530.POR.1.pan0004913	1	15	16	168	7.4	6	0.3	0	0.892857	0	185	0.825338	0.908108	0.454054	1	0.0625	0.908108	0.081081
Os4530.POR.1.pan0004930	1	15	15	145	0	5	0	0	0	0	145	1	1	1	1	1	1	1
Os4530.POR.1.pan0004869	1	16	16	1641	4.4	12	0.1	0	0.008516	0	1687	0.977734	1	0.97214	1	0.1875	0.998222	0.970954
Os4530.POR.1.pan0004922	1	15	26	219	7.9	2	0.3	0.895954	0.895954	0	261	0.719128	0.83908	0.417625	1	0.269231	0.83908	0.314176
Os4530.POR.1.pan0004933	1	15	15	69	0	1	0	0.347826	0.347826	0	69	1	1	1	1	1	1	1
Os4530.POR.1.pan0004936	1	15	15	478	0	1	0	0.004184	0.01046	0	478	1	1	1	1	1	1	1
Os4530.POR.1.pan0004927	1	16	16	278	4.1	3	0	0	0.028881	0	281	0.975979	0.996441	0.758007	1	0.125	0.996441	0.754448
Os4530.POR.1.pan0004687	1	15	18	1550	181.6	40	2.5	0	0.88764	0	3363	0.707288	0.928933	0.344038	0.833333	0.055556	0.906631	0
Os4530.POR.1.pan0004943	1	16	16	410	0	2	0	0	0.009756	0	410	1	1	1	1	1	1	1
Os4530.POR.1.pan0004946	1	15	15	379	8.2	3	0.1	0	0	0	379	0.959367	1	0.796834	1	0.8	1	0.796834
Os4530.POR.1.pan0004916	1	15	15	1111	11.1	10	0.2	0	0.059788	0	1111	0.975038	1	0.863186	1	0.6	1	0.819082
Os4530.POR.1.pan0004934	1	15	15	436	2.1	2	0.1	0	0.007407	0	436	0.99526	1	0.928899	1	0.933333	1	0.928899
Os4530.POR.1.pan0004948	1	15	15	342	1.4	7	0	0	0.009346	0	342	0.995906	1	0.938596	1	0.933333	1	0.938596
Os4530.POR.1.pan0004945	1	16	16	182	4.5	3	0.2	0	0.192308	0	223	0.860987	0.995516	0.816143	1	0.25	0.995516	0.811659
Os4530.POR.1.pan0004940	1	14	14	160	5	2	0.1	0	0.55	0	218	0.776868	0.96789	0.733945	1	0.142857	0.917431	0.651376
Os4530.POR.1.pan0004924	1	15	15	516	5.6	4	0.2	0	0.089147	0	566	0.930271	0.992933	0.867491	1	0.133333	0.991166	0.860424
Os4530.POR.1.pan0004935	1	15	15	322	1.2	5	0	0.022222	0.046584	0	330	0.967475	1	0.954545	1	0.066667	0.975758	0.954545
Os4530.POR.1.pan0004947	1	15	15	424	0	9	0	0	0	0	424	1	1	1	1	1	1	1
Os4530.POR.1.pan0004952	1	5	5	500	65	1	0.4	0	0.202358	0	861	0.658769	0.960511	0.58072	1	0.2	0.58072	0.551684
Os4530.POR.1.pan0004942	1	15	15	560	2.4	14	0.1	0	0.060952	0	584	0.955365	0.965753	0.898973	1	0.066667	0.958904	0.864726
Os4530.POR.1.pan0004950	1	12	12	491	0.1	1	0	0	0.040733	0	492	0.998137	1	0.997967	1	0.083333	0.997967	0.997967
Os4530.POR.1.pan0004938	1	15	15	173	3	3	0.1	0.16763	0.867188	0	204	0.828105	0.848039	0.627451	1	0.066667	0.848039	0.441176
Os4530.POR.1.pan0004925	1	16	17	86	60.6	3	0.2	0.848837	0.872093	0	613	0.435371	0.996737	0.140294	1	0.058824	0.996737	0.035889
Os4530.POR.1.pan0004932	1	16	16	299	0.1	1	0	0.133779	0.140468	0	299	0.998955	1	0.996656	1	0.6875	1	0.996656
Os4530.POR.1.pan0004962	1	9	9	110	2.2	2	0	0	0.045455	0	130	0.863248	1	0.846154	1	0.111111	0.846154	0.846154
Os4530.POR.1.pan0004949	1	15	15	487	2.5	2	0.1	0.002053	0.057906	0	487	0.994798	1	0.921971	1	0.933333	1	0.921971
Os4530.POR.1.pan0004955	1	15	15	343	1.2	1	0.1	0	0.012308	0	343	0.996501	1	0.947522	1	0.933333	1	0.947522
Os4530.POR.1.pan0004954	1	15	15	508	1.3	1	0.1	0	0.053279	0	508	0.997375	1	0.96063	1	0.933333	1	0.96063
Os4530.POR.1.pan0004959	1	15	15	130	6.3	3	0.1	0	0.844156	0	146	0.793607	0.890411	0.527397	1	0.266667	0.890411	0.417808
Os4530.POR.1.pan0004968	1	6	6	180	0	1	0	0	0.111111	0	183	0.983607	0.983607	0.983607	1	0.333333	0.983607	0.967213
Os4530.POR.1.pan0004967	1	9	9	69	3.2	2	0.2	0.196078	0.196078	0	69	0.884058	1	0.73913	1	0.555556	1	0.73913
Os4530.POR.1.pan0004960	1	14	14	60	0	2	0	0	0.05	0	60	1	1	1	1	1	1	1
Os4530.POR.1.pan0004921	1	15	15	661	1.4	2	0.1	0.012121	0.125567	0	661	0.997075	1	0.966717	1	0.533333	1	0.965204
Os4530.POR.1.pan0004956	1	16	16	630	15.2	5	0	0	0.003976	0	630	0.937004	1	0.798413	1	0.6875	1	0.798413
Os4530.POR.1.pan0004957	1	16	16	342	8	9	0.1	0.007299	0.010949	0	342	0.933662	1	0.80117	1	0.625	1	0.80117
Os4530.POR.1.pan0004969	1	15	15	308	1.7	2	0	0	0.050847	0	312	0.977991	1	0.945513	1	0.133333	1	0.932692
Os4530.POR.1.pan0004953	1	15	15	320	13.9	3	0.2	0	0.192982	0	468	0.73604	0.940171	0.608974	1	0.066667	0.90812	0.549145
Os4530.POR.1.pan0004963	1	15	15	381	5	1	0.1	0	0.028796	0	411	0.932198	0.995134	0.79562	1	0.133333	0.995134	0.79562
Os4530.POR.1.pan0004980	1	8	8	84	0.7	2	0	0	0.012821	0	84	0.991071	1	0.928571	1	0.875	1	0.928571
Os4530.POR.1.pan0004981	1	5	5	302	4.2	6	0.2	0	0.062914	0	323	0.947988	1	0.934985	1	0.2	0.934985	0.934985
Os4530.POR.1.pan0004977	1	15	15	85	0.4	2	0	0	0.088608	0	85	0.995294	1	0.929412	1	0.933333	1	0.929412
Os4530.POR.1.pan0004939	1	16	21	242	25.7	1	0.2	0	0.737864	0	461	0.669559	0.991323	0.420824	0.714286	0.047619	0.991323	0
Os4530.POR.1.pan0004937	1	15	15	1079	4.8	3	0.1	0	0.009606	0	1079	0.988075	1	0.963855	1	0.666667	1	0.963855
Os4530.POR.1.pan0004941	1	16	16	845	25.6	13	0.2	0	0.119527	0	848	0.967129	1	0.514151	1	0.3125	1	0.514151
Os4530.POR.1.pan0004976	1	15	15	88	0.5	2	0	0	0.181818	0	92	0.973913	1	0.956522	1	0.4	1	0.956522
Os4530.POR.1.pan0004986	1	12	12	162	3.8	3	0.2	0	0.37069	0	165	0.958586	0.981818	0.70303	1	0.083333	0.981818	0.684848
Os4530.POR.1.pan0004983	1	15	15	148	8.7	2	0	0	0.047297	0	226	0.714454	1	0.619469	1	0.2	1	0.619469
Os4530.POR.1.pan0004974	1	15	15	105	0.5	3	0	0	0.38	0	108	0.949383	0.972222	0.925926	1	0.4	0.972222	0.87037
Os4530.POR.1.pan0004985	1	15	15	76	6.7	1	0.1	0	0.721649	0	203	0.451232	0.689655	0.374384	1	0.133333	0.689655	0.167488
Os4530.POR.1.pan0004861	1	15	22	260	172.1	11	1.1	0	0.896154	0	2183	0.608462	0.994961	0.119102	0.681818	0.090909	0.994961	0
Os4530.POR.1.pan0004944	1	15	15	641	9.7	4	0.1	0	0.106013	0	680	0.889412	0.982353	0.820588	1	0.133333	0.942647	0.813235
Os4530.POR.1.pan0004961	1	15	15	1119	4.4	4	0	0	0.033238	0	1124	0.991756	0.997331	0.936833	1	0.133333	0.997331	0.932384
Os4530.POR.1.pan0004993	1	6	6	88	1.9	2	0	0	0.034091	0	97	0.938144	1	0.907216	1	0.333333	1	0.907216
Os4530.POR.1.pan0004991	1	13	13	99	3	3	0.1	0	0.864865	0	122	0.764187	0.811475	0.606557	1	0.230769	0.811475	0.418033
Os4530.POR.1.pan0004951	1	14	18	496	54.3	1	0.1	0	0.888889	0	1069	0.418096	0.999065	0.067353	0.833333	0.055556	0.53695	0
Os4530.POR.1.pan0004996	1	5	5	307	0	6	0	0	0	0	307	1	1	1	1	1	1	1
Os4530.POR.1.pan0004965	1	16	16	764	21.4	20	0.4	0	0.099884	0	967	0.880817	0.995863	0.790072	1	0.0625	0.995863	0.770424
Os4530.POR.1.pan0004971	1	15	15	382	4	12	0.2	0	0.283784	0	433	0.89592	1	0.842956	1	0.133333	0.933025	0.725173
Os4530.POR.1.pan0004982	1	15	15	376	4.3	4	0	0	0.029762	0	406	0.936946	1	0.827586	1	0.133333	0.990148	0.827586
Os4530.POR.1.pan0004972	1	15	15	145	0.3	1	0	0	0.216783	0	147	0.980045	0.986395	0.965986	1	0.266667	0.986395	0.938776
Os4530.POR.1.pan0004964	1	15	15	672	19.6	11	0.3	0	0.148352	0	790	0.840759	0.929114	0.518987	1	0.066667	0.921519	0.493671
Os4530.POR.1.pan0004970	1	15	15	1144	0	2	0	0.152098	0.15472	0	1144	1	1	1	1	1	1	1
Os4530.POR.1.pan0004998	1	15	15	175	0.1	1	0	0.011429	0.097701	0	177	0.988324	0.988701	0.983051	1	0.066667	0.988701	0.971751
Os4530.POR.1.pan0004995	1	15	15	385	4.4	10	0	0	0.025974	0	450	0.864741	1	0.848889	1	0.066667	0.855556	0.848889
Os4530.POR.1.pan0004973	1	15	15	820	34	16	0.6	0.003659	0.221264	0	899	0.898702	0.998888	0.387097	1	0.266667	0.998888	0.314794
Os4530.POR.1.pan0004992	1	12	12	170	2.5	2	0.1	0.00641	0.166667	0	173	0.929191	0.982659	0.83237	1	0.083333	0.982659	0.815029
Os4530.POR.1.pan0004958	1	16	16	1444	2.4	23	0.1	0.000693	0.011388	0	1444	0.998182	1	0.972992	1	0.9375	1	0.970914
Os4530.POR.1.pan0005009	1	16	16	270	0.6	2	0	0	0.02963	0	280	0.966518	1	0.964286	1	0.0625	0.964286	0.964286
Os4530.POR.1.pan0005010	1	15	15	201	0.1	3	0	0	0.0199	0	202	0.99571	1	0.99505	1	0.133333	1	0.99505
Os4530.POR.1.pan0005003	1	15	15	778	0.1	9	0	0.039846	0.039846	0	778	0.999914	1	0.998715	1	0.933333	1	0.998715
Os4530.POR.1.pan0005008	1	16	16	404	0	10	0	0	0	0	404	1	1	1	1	1	1	1
Os4530.POR.1.pan0004966	1	16	16	904	16.1	25	0.5	0	0.226646	0	945	0.927646	0.962963	0.691005	1	0.0625	0.959788	0.597884
Os4530.POR.1.pan0005012	1	15	15	347	1	3	0	0	0.031977	0	353	0.983947	1	0.971671	1	0.266667	1	0.966006
Os4530.POR.1.pan0005005	1	15	15	467	59	1	0.1	0	0.023555	0	1349	0.388139	1	0.32172	1	0.066667	0.346182	0.32172
Os4530.POR.1.pan0005007	1	15	15	662	22.7	16	0.4	0	0.125673	0	729	0.819021	1	0.672154	1	0.4	1	0.672154
Os4530.POR.1.pan0004999	1	15	15	878	40.7	19	0.9	0	0.086142	0	889	0.941807	0.987627	0.300337	1	0.066667	0.987627	0.287964
Os4530.POR.1.pan0004997	1	15	15	505	9.9	13	0.2	0	0.149864	0	535	0.923364	1	0.685981	1	0.066667	0.943925	0.592523
Os4530.POR.1.pan0005023	1	3	3	123	5.7	2	0	0	0.089431	0	140	0.919048	1	0.878571	1	0.333333	0.878571	0.878571
Os4530.POR.1.pan0005006	1	14	14	950	1.1	3	0.1	0	0.041096	0	959	0.992403	1	0.989572	1	0.428571	1	0.980188
Os4530.POR.1.pan0005022	1	4	4	112	0.8	2	0	0	0.839286	0.1	137	0.822993	0.839416	0.817518	1	0.25	0.817518	0.656934
Os4530.POR.1.pan0005013	1	16	16	414	8	7	0.3	0	0.039337	0	505	0.873391	0.968317	0.819802	1	0.0625	0.956436	0.819802
Os4530.POR.1.pan0005004	1	15	18	1004	57.5	2	0.1	0	0.161885	0	1017	0.824047	0.996067	0.479843	0.888889	0.111111	0.996067	0
Os4530.POR.1.pan0005024	1	15	15	232	0.4	1	0	0	0.043668	0	232	0.994828	1	0.987069	1	0.6	1	0.987069
Os4530.POR.1.pan0005011	1	15	15	1047	0	6	0	0	0.021012	0	1047	1	1	1	1	1	1	1
Os4530.POR.1.pan0005026	1	15	15	201	1	1	0.1	0	0.086022	0	203	0.985222	0.990148	0.916256	1	0.066667	0.990148	0.906404
Os4530.POR.1.pan0005027	1	16	16	199	8.1	4	0.1	0.005025	0.028571	0	199	0.959485	1	0.351759	1	0.9375	1	0.351759
Os4530.POR.1.pan0005029	1	16	16	206	0.1	7	0	0.019512	0.019512	0	206	0.997573	1	0.995146	1	0.5	1	0.995146
Os4530.POR.1.pan0005019	1	15	15	293	31.1	3	0.5	0	0.144262	0	763	0.443775	0.994758	0.38401	1	0.066667	0.501966	0.378768
Os4530.POR.1.pan0005031	1	16	16	342	0	7	0	0	0	0	342	1	1	1	1	1	1	1
Os4530.POR.1.pan0005025	1	15	15	371	1.1	11	0.1	0	0.270195	0	422	0.87109	0.879147	0.850711	1	0.066667	0.879147	0.727488
Os4530.POR.1.pan0004979	1	15	16	518	38.6	5	0.7	0	0.903465	0	667	0.55491	0.877061	0.284858	1	0.125	0.877061	0.1994
Os4530.POR.1.pan0005032	1	16	16	470	0	2	0	0	0.004255	0	470	1	1	1	1	1	1	1
Os4530.POR.1.pan0005030	1	16	16	296	0	2	0	0	0.010135	0	296	1	1	1	1	1	1	1
Os4530.POR.1.pan0005028	1	15	15	436	1.7	1	0.1	0	0.331707	0	442	0.980241	0.986425	0.927602	1	0.066667	0.986425	0.902715
Os4530.POR.1.pan0004928	1	15	15	1849	5.1	45	0.1	0	0.016835	0	1888	0.978531	0.990996	0.943856	1	0.066667	0.990996	0.934852
Os4530.POR.1.pan0005033	1	15	15	207	0.4	1	0	0	0.019324	0	210	0.990476	1	0.985714	1	0.333333	1	0.985714
Os4530.POR.1.pan0005035	1	16	16	543	0.7	12	0.1	0	0.052434	0	543	0.997928	1	0.983425	1	0.875	1	0.972376
Os4530.POR.1.pan0004988	1	15	15	873	22.7	3	0.1	0	0.264957	0	1063	0.877642	0.997178	0.800564	1	0.133333	0.996237	0.776105
Os4530.POR.1.pan0005037	1	15	15	152	0.2	4	0	0	0.311258	0	156	0.976068	0.987179	0.967949	1	0.133333	0.987179	0.942308
Os4530.POR.1.pan0004987	1	14	15	1059	42.5	3	0.2	0	0.386813	0	1221	0.840459	0.992629	0.372645	1	0.066667	0.882883	0.296478
Os4530.POR.1.pan0005014	1	15	15	868	9.5	12	0.1	0.044025	0.046482	0	868	0.966513	1	0.915899	1	0.6	1	0.914747
Os4530.POR.1.pan0005042	1	15	15	300	10.6	6	0.4	0.009132	0.138889	0	300	0.871333	1	0.73	1	0.466667	1	0.73
Os4530.POR.1.pan0005016	1	16	16	921	6.9	8	0.3	0	0.05665	0	933	0.979904	0.998928	0.870311	1	0.0625	0.987138	0.860665
Os4530.POR.1.pan0005036	1	16	16	235	0.2	2	0	0.187234	0.2	0	239	0.98431	1	0.983264	1	0.0625	0.983264	0.983264
Os4530.POR.1.pan0005043	1	16	16	138	0	4	0	0	0	0	138	1	1	1	1	1	1	1
Os4530.POR.1.pan0005015	1	15	15	643	1.7	5	0	0	0.19462	0	669	0.967215	0.979073	0.944694	1	0.066667	0.979073	0.925262
Os4530.POR.1.pan0005038	1	15	15	683	39.7	10	0.5	0	0.164706	0	684	0.926023	0.998538	0.124269	1	0.133333	0.998538	0.124269
Os4530.POR.1.pan0005046	1	15	15	295	0.5	1	0.1	0	0.069444	0	295	0.998418	1	0.976271	1	0.933333	1	0.976271
Os4530.POR.1.pan0005049	1	16	16	333	1.5	6	0	0	0.144144	0	360	0.930729	0.983333	0.925	1	0.125	0.958333	0.883333
Os4530.POR.1.pan0004630	1	15	28	406	32.6	5	0.6	0	0.901869	0	821	0.378067	0.74665	0.075518	0.821429	0.035714	0.62363	0
Os4530.POR.1.pan0005021	1	15	15	295	39.8	6	0.3	0	0.321534	0	966	0.350035	0.92236	0.282609	1	0.066667	0.350932	0.279503
Os4530.POR.1.pan0005048	1	16	16	85	0.2	3	0.1	0.223529	0.282353	0	87	0.981322	1	0.977011	1	0.1875	1	0.977011
Os4530.POR.1.pan0005018	1	16	16	165	9.2	7	0.3	0	0.311111	0	271	0.749077	0.922509	0.608856	1	0.1875	0.881919	0.608856
Os4530.POR.1.pan0005000	1	15	24	638	57.4	7	0.7	0	0.878261	0	860	0.544525	0.998837	0.103488	0.625	0.083333	0.998837	0
Os4530.POR.1.pan0005051	1	15	15	219	0	3	0	0	0.018265	0	219	1	1	1	1	1	1	1
Os4530.POR.1.pan0005052	1	14	14	247	0	1	0	0	0.008097	0	247	1	1	1	1	1	1	1
Os4530.POR.1.pan0004990	1	15	15	158	5.6	4	0.1	0	0.898734	0	231	0.671861	0.839827	0.367965	1	0.066667	0.683983	0.246753
Os4530.POR.1.pan0005050	1	15	16	352	16.8	1	0.1	0	0.831325	0	355	0.942782	0.991549	0.233803	1	0.0625	0.991549	0.225352
Os4530.POR.1.pan0005056	1	15	15	185	0	4	0	0	0.005405	0	185	1	1	1	1	1	1	1
Os4530.POR.1.pan0005020	1	15	19	482	45.8	4	0.3	0	0.89781	0	1010	0.545857	0.935644	0.092079	1	0.157895	0.935644	0.091089
Os4530.POR.1.pan0005055	1	15	15	295	5.6	8	0.3	0	0.091525	0	330	0.893535	0.948485	0.669697	1	0.2	0.948485	0.663636
Os4530.POR.1.pan0005047	1	15	15	219	6.1	4	0.2	0	0.377358	0	236	0.867232	0.927966	0.70339	1	0.066667	0.927966	0.652542
Os4530.POR.1.pan0005059	1	15	15	284	6.1	4	0.1	0	0	0	284	0.978638	1	0.679577	1	0.933333	1	0.679577
Os4530.POR.1.pan0005066	1	6	6	200	0	4	0	0	0	0	200	1	1	1	1	1	1	1
Os4530.POR.1.pan0005017	1	16	30	398	25.9	6	0.4	0.789474	0.905172	0	463	0.559467	0.859611	0.174946	1	0.1	0.859611	0.082073
Os4530.POR.1.pan0005044	1	15	15	746	0	5	0	0	0.004021	0	746	1	1	1	1	1	1	1
Os4530.POR.1.pan0005061	1	15	15	377	0.3	3	0	0	0.02122	0	380	0.992632	0.997368	0.989474	1	0.2	0.997368	0.989474
Os4530.POR.1.pan0005060	1	15	15	535	0	5	0	0	0.005607	0	535	1	1	1	1	1	1	1
Os4530.POR.1.pan0005057	1	15	15	500	0	13	0	0	0.004	0	500	1	1	1	1	1	1	1
Os4530.POR.1.pan0004975	1	15	24	1132	115.3	3	0.1	0.324561	0.324561	0	1792	0.551037	1	0.190848	1	0.083333	0.996094	0.012835
Os4530.POR.1.pan0005054	1	16	16	301	0.3	2	0	0	0.040268	0	301	0.996885	1	0.990033	1	0.75	1	0.986711
Os4530.POR.1.pan0005069	1	16	16	97	1.4	2	0	0	0.051546	0	120	0.820312	1	0.808333	1	0.0625	0.808333	0.808333
Os4530.POR.1.pan0005064	1	15	15	493	14.1	7	0	0	0.047146	0	582	0.897365	0.998282	0.69244	1	0.066667	0.998282	0.69244
Os4530.POR.1.pan0005068	1	15	15	519	1.4	14	0.2	0	0.123314	0	538	0.969517	0.992565	0.964684	1	0.066667	0.992565	0.946097
Os4530.POR.1.pan0005070	1	16	16	284	0	8	0	0.073944	0.073944	0	284	1	1	1	1	1	1	1
Os4530.POR.1.pan0005072	1	16	16	182	0	5	0	0	0	0	182	1	1	1	1	1	1	1
Os4530.POR.1.pan0005034	1	16	29	637	30.1	2	0.6	0.886905	0.892128	0	702	0.673642	0.907407	0.39886	1	0.034483	0.907407	0.367521
Os4530.POR.1.pan0004984	1	15	17	762	59.5	15	1.1	0	0.8	0	808	0.802927	0.949257	0.074257	0.941176	0.058824	0.943069	0
Os4530.POR.1.pan0005053	1	14	14	1004	10.6	2	0	0	0.083256	0	1081	0.959297	1	0.92877	1	0.428571	1	0.92877
Os4530.POR.1.pan0005039	1	15	15	467	5.4	3	0.2	0	0.107066	0	522	0.91622	0.992337	0.883142	1	0.133333	0.992337	0.837165
Os4530.POR.1.pan0005071	1	15	15	190	5.4	3	0.2	0	0.124031	0	201	0.892206	0.945274	0.641791	1	0.266667	0.945274	0.587065
Os4530.POR.1.pan0005079	1	15	15	231	0.5	2	0	0	0.069264	0	235	0.987518	1	0.982979	1	0.266667	1	0.982979
Os4530.POR.1.pan0005073	1	15	15	566	0.1	1	0	0	0.014134	0	567	0.998824	1	0.998236	1	0.333333	1	0.998236
Os4530.POR.1.pan0004994	1	15	19	1103	74.3	5	0.4	0	0.589147	0	1169	0.691009	0.943541	0.110351	0.894737	0.052632	0.943541	0
Os4530.POR.1.pan0005074	1	15	15	432	0.5	10	0.1	0.00463	0.014151	0	432	0.998765	1	0.981481	1	0.933333	1	0.981481
Os4530.POR.1.pan0005067	1	15	15	761	15.8	2	0.2	0	0.013177	0	836	0.90311	1	0.816986	1	0.266667	1	0.816986
Os4530.POR.1.pan0005080	1	15	15	255	6.7	2	0.1	0	0.073298	0	255	0.917386	1	0.74902	1	0.533333	1	0.729412
Os4530.POR.1.pan0005062	1	15	21	191	26.4	4	0.3	0	0.886076	0	375	0.621587	1	0.216	0.761905	0.380952	1	0
Os4530.POR.1.pan0005082	1	15	15	545	0.5	6	0	0	0.016514	0	549	0.9949	1	0.992714	1	0.2	1	0.992714
Os4530.POR.1.pan0005089	1	5	5	478	9.6	2	0.2	0	0.018828	0	526	0.926996	1	0.908745	1	0.2	0.908745	0.908745
Os4530.POR.1.pan0005081	1	15	15	667	5.5	2	0	0	0.010274	0	667	0.991704	1	0.875562	1	0.933333	1	0.875562
Os4530.POR.1.pan0005076	1	16	16	414	4.5	12	0.1	0	0.04065	0	443	0.920429	1	0.832957	1	0.0625	0.934537	0.803612
Os4530.POR.1.pan0005088	1	15	15	498	2.3	1	0.1	0	0.066955	0	500	0.991067	0.996	0.926	1	0.333333	0.996	0.922
Os4530.POR.1.pan0005086	1	6	7	346	24.3	1	0.1	0	0.168981	0	521	0.732109	0.975048	0.664107	1	0.142857	0.823417	0.641075
Os4530.POR.1.pan0005091	1	15	15	336	4.3	6	0.2	0	0	0	336	0.981349	1	0.860119	1	0.866667	1	0.860119
Os4530.POR.1.pan0005084	1	15	15	790	0	16	0	0	0.002532	0	790	1	1	1	1	1	1	1
Os4530.POR.1.pan0005075	1	15	15	620	7.1	11	0.1	0	0.097649	0	669	0.915296	1	0.826607	1	0.066667	0.926756	0.754858
Os4530.POR.1.pan0005087	1	16	16	499	0	4	0	0	0.022044	0	499	1	1	1	1	1	1	1
Os4530.POR.1.pan0005090	1	15	15	241	22.9	4	0.3	0	0.275591	0	350	0.568381	0.971429	0.288571	1	0.066667	0.965714	0.28
Os4530.POR.1.pan0004844	1	15	23	557	244.9	2	1.2	0	0.866667	0	3269	0.496868	0.985011	0.050474	0.608696	0.086957	0.985011	0
Os4530.POR.1.pan0005100	1	7	10	161	6.5	1	0.3	0	0.855932	0	188	0.698936	0.856383	0.62766	1	0.3	0.856383	0.473404
Os4530.POR.1.pan0005096	1	15	15	322	0.2	1	0	0	0.021739	0	324	0.995473	1	0.993827	1	0.266667	1	0.993827
Os4530.POR.1.pan0005083	1	15	26	224	17.5	4	0.3	0.849315	0.849315	0	322	0.531056	0.996894	0.226708	0.576923	0.038462	0.888199	0
Os4530.POR.1.pan0005101	1	16	16	134	3.7	5	0	0	0.084746	0	192	0.714844	0.984375	0.614583	1	0.0625	0.75	0.598958
Os4530.POR.1.pan0005103	1	11	11	77	0	1	0	0	0	0	77	1	1	1	1	1	1	1
Os4530.POR.1.pan0005077	1	15	16	800	36.8	5	0.3	0	0.544747	0	830	0.918976	1	0.309639	1	0.5	1	0.012048
Os4530.POR.1.pan0005104	1	15	15	192	0.1	1	0	0	0.052083	0	193	0.996546	1	0.994819	1	0.333333	1	0.994819
Os4530.POR.1.pan0005112	1	15	15	161	0.5	1	0	0	0.074534	0	166	0.975904	1	0.96988	1	0.2	1	0.96988
Os4530.POR.1.pan0005107	1	16	16	462	8.3	9	0.4	0	0.012987	0	559	0.847831	1	0.821109	1	0.125	1	0.821109
Os4530.POR.1.pan0005065	1	15	15	728	3.2	1	0.2	0.112637	0.112637	0	800	0.914	0.97	0.91	1	0.066667	0.91	0.88
Os4530.POR.1.pan0005108	1	13	13	171	13.5	3	0.2	0	0.468421	0	273	0.793181	1	0.626374	1	0.230769	1	0.626374
Os4530.POR.1.pan0005099	1	16	16	718	14	11	0.2	0	0.135231	0	727	0.919962	0.98762	0.77304	1	0.125	0.98762	0.687758
Os4530.POR.1.pan0005113	1	15	15	199	0.2	1	0	0	0.060914	0	200	0.993667	0.995	0.985	1	0.133333	0.995	0.98
Os4530.POR.1.pan0005095	1	15	15	792	0	2	0	0.007576	0.007576	0	792	1	1	1	1	1	1	1
Os4530.POR.1.pan0005085	1	15	15	484	11.3	1	0.1	0	0.075221	0	487	0.897057	0.99384	0.790554	1	0.266667	0.99384	0.790554
Os4530.POR.1.pan0005109	1	15	15	492	4.6	7	0.2	0.002033	0.070136	0	494	0.982726	1	0.894737	1	0.066667	0.995951	0.894737
Os4530.POR.1.pan0005098	1	9	9	317	32.8	2	0.1	0.075099	0.850394	0	477	0.675285	0.870021	0.266247	0.888889	0.111111	0.867925	0
Os4530.POR.1.pan0005122	1	14	14	193	0	2	0	0	0.005181	0	193	1	1	1	1	1	1	1
Os4530.POR.1.pan0005120	1	15	15	382	0	5	0	0	0.002618	0	382	1	1	1	1	1	1	1
Os4530.POR.1.pan0005117	1	15	15	499	12.9	4	0.1	0	0.151335	0	501	0.958616	0.996008	0.672655	1	0.066667	0.996008	0.622754
Os4530.POR.1.pan0005094	1	15	15	968	13.4	10	0.1	0.001033	0.003911	0	968	0.986157	1	0.792355	1	0.933333	1	0.792355
Os4530.POR.1.pan0005114	1	14	14	371	23.9	4	0.2	0	0.18932	0	579	0.621392	0.989637	0.305699	1	0.071429	0.64076	0.305699
Os4530.POR.1.pan0005118	1	15	15	499	7.3	4	0.1	0.006012	0.267352	0	500	0.983333	0.998	0.778	1	0.066667	0.998	0.776
Os4530.POR.1.pan0005124	1	12	12	168	18.3	5	0	0	0.238095	0	365	0.534703	0.906849	0.460274	1	0.166667	0.906849	0.367123
Os4530.POR.1.pan0005102	1	11	11	628	1.5	3	0.2	0	0.085346	0	641	0.976457	0.98752	0.964119	1	0.181818	0.984399	0.948518
Os4530.POR.1.pan0005125	1	16	16	359	6	3	0.1	0	0.087432	0	464	0.787581	0.980603	0.773707	1	0.0625	0.773707	0.769397
Os4530.POR.1.pan0005092	1	16	16	975	25	13	0.3	0	0.069565	0	1007	0.943334	0.968222	0.571003	1	0.1875	0.968222	0.539225
Os4530.POR.1.pan0005116	1	16	16	439	24.2	2	0.1	0	0.456221	0	475	0.819868	0.924211	0.391579	1	0.0625	0.924211	0.292632
Os4530.POR.1.pan0005129	1	15	15	137	0	1	0	0.007299	0.014599	0	137	1	1	1	1	1	1	1
Os4530.POR.1.pan0005123	1	15	24	126	9.6	1	0.1	0.362069	0.362069	0	227	0.64978	1	0.511013	1	0.625	1	0.066079
Os4530.POR.1.pan0005126	1	15	15	373	0.1	1	0	0.010724	0.021448	0	374	0.997504	1	0.997326	1	0.066667	0.997326	0.997326
Os4530.POR.1.pan0005135	1	15	15	204	5.5	3	0.1	0	0	0	204	0.972876	1	0.593137	1	0.933333	1	0.593137
Os4530.POR.1.pan0005045	1	15	15	1376	9.7	19	0.2	0	0.122102	0	1457	0.935026	0.995882	0.888126	1	0.066667	0.945093	0.848318
Os4530.POR.1.pan0005134	1	16	16	165	3.9	3	0.1	0	0.098039	0	165	0.976136	1	0.618182	1	0.9375	1	0.618182
Os4530.POR.1.pan0005058	1	15	15	695	34.8	22	0.3	0	0.128242	0	1027	0.884972	0.990263	0.675755	1	0.066667	0.982473	0.623174
Os4530.POR.1.pan0005093	1	16	16	360	5.2	10	0.2	0	0.093373	0	362	0.958391	0.994475	0.781768	1	0.3125	0.994475	0.751381
Os4530.POR.1.pan0005133	1	15	15	129	0	3	0	0	0	0	129	1	1	1	1	1	1	1
Os4530.POR.1.pan0005106	1	16	16	274	0.7	4	0	0	0.05948	0	282	0.974734	0.989362	0.953901	1	0.0625	0.989362	0.950355
Os4530.POR.1.pan0005130	1	16	16	397	6	11	0.1	0.002519	0.096774	0	430	0.912064	1	0.725581	1	0.0625	0.923256	0.667442
Os4530.POR.1.pan0005119	1	15	15	656	3.5	4	0.2	0	0.060897	0	656	0.989634	1	0.946646	1	0.8	1	0.945122
Os4530.POR.1.pan0005041	1	15	17	1019	37.9	2	0.1	0.122669	0.271429	0	1028	0.927214	0.993191	0.544747	1	0.117647	0.993191	0.495136
Os4530.POR.1.pan0005131	1	16	16	700	2.1	7	0.1	0	0.005714	0	719	0.980181	1	0.973574	1	0.25	1	0.973574
Os4530.POR.1.pan0005132	1	15	15	363	2.4	8	0.1	0.00551	0.038576	0	374	0.976827	0.997326	0.90107	1	0.066667	0.997326	0.90107
Os4530.POR.1.pan0005140	1	13	13	248	9.7	4	0.2	0	0.653061	0	250	0.892	0.992	0.588	1	0.076923	0.992	0.48
Os4530.POR.1.pan0005141	1	15	15	122	3.2	2	0	0	0.130435	0	122	0.95082	1	0.754098	1	0.8	1	0.754098
Os4530.POR.1.pan0005137	1	15	15	443	2.8	5	0	0	0.026379	0	443	0.988262	1	0.941309	1	0.8	1	0.941309
Os4530.POR.1.pan0005139	1	15	15	97	2.3	2	0	0	0.160494	0	107	0.883489	0.971963	0.757009	1	0.2	0.971963	0.728972
Os4530.POR.1.pan0005138	1	15	15	342	1.1	1	0.1	0	0.285276	0	355	0.954554	0.96338	0.91831	1	0.2	0.96338	0.870423
Os4530.POR.1.pan0005144	1	15	15	415	0.4	3	0	0	0.009709	0	415	0.996627	1	0.992771	1	0.533333	1	0.992771
Os4530.POR.1.pan0005148	1	15	15	96	0.3	1	0	0	0.053191	0	96	0.990278	1	0.979167	1	0.533333	1	0.979167
Os4530.POR.1.pan0005146	1	15	15	504	0	3	0	0	0.005952	0	504	1	1	1	1	1	1	1
Os4530.POR.1.pan0005145	1	15	15	138	0	1	0	0	0.014493	0	138	1	1	1	1	1	1	1
Os4530.POR.1.pan0005115	1	16	16	382	9.6	3	0.5	0.007853	0.597633	0	518	0.728161	0.955598	0.598456	1	0.0625	0.737452	0.403475
Os4530.POR.1.pan0005151	1	16	16	214	1.7	5	0.1	0.014019	0.178261	0	253	0.855484	0.936759	0.84585	1	0.0625	0.84585	0.833992
Os4530.POR.1.pan0005142	1	15	15	304	5.9	3	0	0	0.365132	0	411	0.742903	0.909976	0.618005	1	0.066667	0.739659	0.559611
Os4530.POR.1.pan0005158	1	16	16	288	0.7	2	0	0	0.051724	0	295	0.98411	1	0.976271	1	0.3125	1	0.976271
Os4530.POR.1.pan0005147	1	15	15	836	11.9	5	0.3	0	0.085635	0	836	0.969936	1	0.866029	1	0.8	1	0.816986
Os4530.POR.1.pan0005127	1	15	15	339	2.4	5	0.3	0	0.111111	0	357	0.932586	0.997199	0.904762	1	0.066667	0.94958	0.876751
Os4530.POR.1.pan0005154	1	15	15	519	12.9	2	0.1	0	0.035088	0	520	0.938077	0.998077	0.784615	1	0.266667	0.998077	0.784615
Os4530.POR.1.pan0005166	1	15	15	201	0.2	1	0	0	0.089552	0	204	0.987908	0.995098	0.985294	1	0.266667	0.995098	0.980392
Os4530.POR.1.pan0005121	1	16	16	341	33	2	0.4	0.017595	0.208054	0	641	0.708853	0.950078	0.531981	1	0.125	0.937598	0.530421
Os4530.POR.1.pan0005165	1	15	15	671	0.2	6	0.1	0	0.017937	0	671	0.999205	1	0.997019	1	0.733333	1	0.997019
Os4530.POR.1.pan0005167	1	16	16	230	1.4	5	0	0.013043	0.026087	0	246	0.943089	1	0.934959	1	0.125	1	0.934959
Os4530.POR.1.pan0005157	1	16	16	558	17	6	0.2	0	0.055416	0	558	0.920587	1	0.71147	1	0.6875	1	0.71147
Os4530.POR.1.pan0005162	1	15	15	73	0	2	0	0	0	0	73	1	1	1	1	1	1	1
Os4530.POR.1.pan0005143	1	15	15	476	0.6	9	0	0.010504	0.025263	0	486	0.982167	0.997942	0.977366	1	0.066667	0.983539	0.975309
Os4530.POR.1.pan0005171	1	15	15	485	0	7	0	0.002062	0.004124	0	485	1	1	1	1	1	1	1
Os4530.POR.1.pan0005170	1	16	16	632	22.9	2	0	0	0.060377	0	632	0.963706	1	0.419304	1	0.9375	1	0.419304
Os4530.POR.1.pan0005164	1	16	17	188	5.4	3	0.1	0	0.876289	0	197	0.927142	0.954315	0.492386	1	0.058824	0.954315	0.446701
Os4530.POR.1.pan0005176	1	15	15	230	0.3	2	0	0	0.048889	0	230	0.998551	1	0.978261	1	0.933333	1	0.978261
Os4530.POR.1.pan0005175	1	15	15	298	0	6	0	0.003356	0.006711	0	298	1	1	1	1	1	1	1
Os4530.POR.1.pan0005136	1	15	15	1511	2.4	18	0	0	0.020229	0	1511	0.995456	1	0.981469	1	0.733333	1	0.976837
Os4530.POR.1.pan0005149	1	15	15	433	43.1	6	0.1	0	0.198614	0	1056	0.405997	0.965909	0.318182	1	0.066667	0.410038	0.314394
Os4530.POR.1.pan0005174	1	15	15	586	14.2	2	0.1	0	0.060038	0	598	0.900334	0.979933	0.707358	1	0.466667	0.979933	0.687291
Os4530.POR.1.pan0005155	1	15	15	167	7.3	5	0.2	0	0.706587	0	250	0.643733	0.908	0.44	1	0.2	0.68	0.3
Os4530.POR.1.pan0005160	1	16	16	283	8	2	0.1	0	0.504464	0	356	0.746489	0.794944	0.52809	1	0.0625	0.794944	0.429775
Os4530.POR.1.pan0005182	1	15	16	291	17.6	7	0.4	0	0.80597	0	291	0.912156	1	0.230241	0.9375	0.875	1	0
Os4530.POR.1.pan0005183	1	15	15	99	0	2	0	0	0	0	99	1	1	1	1	1	1	1
Os4530.POR.1.pan0005180	1	12	12	271	4.2	2	0.1	0	0.02583	0	307	0.907709	0.986971	0.869707	1	0.25	0.986971	0.869707
Os4530.POR.1.pan0005173	1	15	15	290	1	6	0	0	0.142857	0	298	0.968009	0.996644	0.942953	1	0.266667	0.973154	0.90604
Os4530.POR.1.pan0005163	1	16	30	361	19.4	3	0.2	0.845638	0.876494	0	640	0.467292	0.998437	0.220312	0.733333	0.033333	0.564063	0
Os4530.POR.1.pan0005172	1	15	15	708	2.6	11	0.1	0	0.011527	0	743	0.955137	1	0.934051	1	0.066667	0.95424	0.932705
Os4530.POR.1.pan0005178	1	15	15	500	0.1	4	0.1	0	0.02004	0	500	0.999867	1	0.998	1	0.933333	1	0.998
Os4530.POR.1.pan0005156	1	15	15	711	1.5	4	0.1	0	0.08427	0	726	0.97741	0.990358	0.958678	1	0.066667	0.979339	0.950413
Os4530.POR.1.pan0005181	1	15	15	280	0.1	2	0	0	0.046429	0	281	0.996679	1	0.996441	1	0.066667	0.996441	0.996441
Os4530.POR.1.pan0005195	1	3	3	149	19.9	3	0.3	0	0.878049	0.1	150	0.737778	0.993333	0.546667	1	0.333333	0.666667	0.22
Os4530.POR.1.pan0005190	1	15	15	369	0	1	0	0	0.03523	0	370	0.997297	0.997297	0.997297	1	0.266667	0.997297	0.994595
Os4530.POR.1.pan0005193	1	12	12	303	7	3	0.1	0	0.09901	0	344	0.871609	0.982558	0.668605	1	0.083333	0.880814	0.668605
Os4530.POR.1.pan0005177	1	15	17	770	53.4	6	0.4	0	0.184502	0	786	0.81163	1	0.333333	0.941176	0.117647	0.979644	0
Os4530.POR.1.pan0005186	1	9	9	1089	0	16	0	0	0	0	1089	1	1	1	1	1	1	1
Os4530.POR.1.pan0005188	1	15	15	739	0	10	0	0	0.016238	0	739	1	1	1	1	1	1	1
Os4530.POR.1.pan0005105	1	15	15	1987	34	36	0.6	0	0.391784	0	2059	0.89244	0.965032	0.788247	1	0.066667	0.965032	0.717824
Os4530.POR.1.pan0005192	1	16	16	513	20.3	4	0.1	0.001949	0.010638	0	513	0.960404	1	0.366472	1	0.9375	1	0.366472
Os4530.POR.1.pan0005168	1	15	15	278	14.1	5	0.2	0	0.198847	0	431	0.701469	0.972158	0.545244	1	0.066667	0.969838	0.545244
Os4530.POR.1.pan0005184	1	15	15	645	1.6	9	0.1	0	0.030488	0	667	0.966817	0.989505	0.956522	1	0.066667	0.973013	0.956522
Os4530.POR.1.pan0005199	1	14	14	389	0	5	0	0.005141	0.005141	0	389	1	1	1	1	1	1	1
Os4530.POR.1.pan0005150	1	14	16	631	46.6	1	0.1	0.390476	0.863946	0	655	0.809065	0.963359	0.198473	0.9375	0.0625	0.963359	0
Os4530.POR.1.pan0005196	1	13	13	108	9.1	4	0.1	0	0.037037	0	183	0.684741	1	0.590164	1	0.230769	1	0.590164
Os4530.POR.1.pan0005203	1	15	15	152	7.5	4	0.1	0	0.027397	0	229	0.725182	1	0.663755	1	0.066667	0.956332	0.663755
Os4530.POR.1.pan0005202	1	15	15	83	0	3	0	0	0.012048	0	83	1	1	1	1	1	1	1
Os4530.POR.1.pan0005187	1	11	11	743	77.8	9	1.2	0	0.190936	0	1420	0.601729	0.988732	0.496479	1	0.090909	0.940141	0.496479
Os4530.POR.1.pan0005191	1	15	15	384	0.7	4	0	0	0.045093	0	384	0.996354	1	0.981771	1	0.8	1	0.981771
Os4530.POR.1.pan0005179	1	16	18	500	17.3	4	0.2	0	0.902622	0	720	0.663117	0.8	0.370833	1	0.055556	0.694444	0.090278
Os4530.POR.1.pan0005197	1	13	13	945	49.9	3	0.2	0.050184	0.075203	0	945	0.839805	1	0.520635	1	0.307692	1	0.508995
Os4530.POR.1.pan0005208	1	14	14	152	0	3	0	0	0.006579	0	152	1	1	1	1	1	1	1
Os4530.POR.1.pan0005207	1	15	15	481	2.7	13	0.1	0	0.038636	0	481	0.994317	1	0.914761	1	0.933333	1	0.914761
Os4530.POR.1.pan0005204	1	15	15	640	1.8	18	0.1	0.0048	0.0096	0	641	0.992304	1	0.975039	1	0.066667	0.99844	0.975039
Os4530.POR.1.pan0005210	1	15	15	172	4.6	4	0.1	0	0.127907	0	237	0.756962	1	0.725738	1	0.066667	0.822785	0.725738
Os4530.POR.1.pan0005200	1	15	16	615	37.9	10	0.6	0	0.90625	0	615	0.898069	1	0.20813	0.9375	0.5625	1	0
Os4530.POR.1.pan0005217	1	14	14	170	7.1	6	0.3	0	0.045977	0	170	0.881092	1	0.511765	1	0.571429	1	0.511765
Os4530.POR.1.pan0005213	1	15	15	499	2.5	13	0.1	0	0.010846	0	499	0.994923	1	0.923848	1	0.933333	1	0.923848
Os4530.POR.1.pan0005209	1	14	14	601	1.2	2	0.1	0	0.081081	0	604	0.991249	0.998344	0.980132	1	0.142857	0.996689	0.976821
Os4530.POR.1.pan0005152	1	14	14	1241	36.3	7	0.3	0	0.109244	0	1241	0.938529	1	0.575342	1	0.428571	1	0.531829
Os4530.POR.1.pan0005189	1	15	15	560	17.4	6	0.2	0.148214	0.268852	0	562	0.941281	0.996441	0.542705	1	0.266667	0.996441	0.409253
Os4530.POR.1.pan0005219	1	15	15	436	0.1	2	0	0	0.016092	0	436	0.999235	1	0.997706	1	0.666667	1	0.997706
Os4530.POR.1.pan0005205	1	15	15	497	7	8	0.2	0	0.060096	0	498	0.966265	0.997992	0.835341	1	0.066667	0.997992	0.829317
Os4530.POR.1.pan0005216	1	15	15	867	16.6	15	0.3	0	0.235294	0	927	0.886516	0.935275	0.696872	1	0.066667	0.935275	0.536138
Os4530.POR.1.pan0005220	1	15	19	530	30.5	7	0.4	0.07722	0.482625	0	540	0.779825	0.988889	0.47963	1	0.157895	0.988889	0.016667
Os4530.POR.1.pan0005227	1	15	15	144	0.3	2	0	0	0.049296	0	144	0.99537	1	0.986111	1	0.666667	1	0.986111
Os4530.POR.1.pan0005222	1	15	15	364	19.7	7	0.5	0.078261	0.078261	0	380	0.88807	0.992105	0.168421	1	0.466667	0.957895	0.168421
Os4530.POR.1.pan0005221	1	15	15	416	11.2	14	0.3	0	0.16129	0	420	0.935397	0.990476	0.738095	1	0.066667	0.990476	0.659524
Os4530.POR.1.pan0005201	1	15	15	729	3.6	6	0.1	0	0.067215	0	758	0.951539	0.985488	0.920844	1	0.066667	0.974934	0.911609
Os4530.POR.1.pan0005185	1	12	14	764	47.2	10	0.5	0	0.873239	0	772	0.823372	0.994819	0.183938	0.928571	0.071429	0.989637	0
Os4530.POR.1.pan0005223	1	15	15	324	0.1	4	0	0	0.065015	0	324	0.999794	1	0.996914	1	0.933333	1	0.996914
Os4530.POR.1.pan0005229	1	11	11	105	6.1	3	0.2	0	0.875	0	163	0.750697	0.889571	0.644172	1	0.090909	0.889571	0.588957
Os4530.POR.1.pan0005214	1	13	18	425	19.4	2	0.4	0	0.658824	0	707	0.603882	0.765205	0.288543	1	0.055556	0.724187	0.182461
Os4530.POR.1.pan0005215	1	15	15	530	13.4	3	0.2	0	0.151515	0	543	0.951258	0.992634	0.607735	1	0.133333	0.992634	0.59116
Os4530.POR.1.pan0004650	1	15	20	710	292.8	1	0.8	0	0.637168	0	5194	0.355603	0.804775	0.136696	0.85	0.05	0.69561	0
Os4530.POR.1.pan0005211	1	15	18	246	28.3	5	0.6	0	0.880435	0	742	0.417415	0.861186	0.331536	1	0.055556	0.633423	0.087601
Os4530.POR.1.pan0005111	1	16	28	71	141.1	14	1.3	0.197183	0.44697	0	1827	0.48964	0.971538	0.038862	1	0.035714	0.950192	0.03722
Os4530.POR.1.pan0005234	1	14	14	128	0.1	1	0	0	0.031496	0	128	0.996652	1	0.992188	1	0.571429	1	0.992188
Os4530.POR.1.pan0005235	1	16	16	231	0.1	4	0	0	0.021645	0	232	0.995959	1	0.99569	1	0.0625	0.99569	0.99569
Os4530.POR.1.pan0005231	1	15	15	607	0.1	11	0	0	0.00659	0	609	0.996935	1	0.996716	1	0.066667	0.996716	0.996716
Os4530.POR.1.pan0005233	1	16	16	137	0	1	0	0	0	0	137	1	1	1	1	1	1	1
Os4530.POR.1.pan0005224	1	15	15	1087	1.8	14	0.1	0.004604	0.011246	0	1087	0.997117	1	0.980681	1	0.533333	1	0.980681
Os4530.POR.1.pan0005225	1	16	16	382	11.8	11	0.1	0.013793	0.13089	0	444	0.79786	0.943694	0.653153	1	0.0625	0.869369	0.621622
Os4530.POR.1.pan0005241	1	15	15	189	14.5	3	0.3	0	0.054054	0	189	0.796825	1	0.391534	1	0.666667	1	0.386243
Os4530.POR.1.pan0005236	1	15	15	606	0	2	0	0	0.00495	0	606	1	1	1	1	1	1	1
Os4530.POR.1.pan0005226	1	15	15	1185	1.4	1	0.2	0	0.070759	0	1186	0.996459	0.999157	0.989039	1	0.266667	0.999157	0.988196
Os4530.POR.1.pan0005244	1	16	16	261	0	6	0	0	0	0	261	1	1	1	1	1	1	1
Os4530.POR.1.pan0005206	1	15	16	471	32.8	3	0.2	0.905579	0.905579	0	542	0.721287	0.913284	0.276753	1	0.125	0.913284	0.081181
Os4530.POR.1.pan0005245	1	14	14	384	5.2	2	0.1	0	0.091146	0	426	0.931254	1	0.901408	1	0.285714	1	0.847418
Os4530.POR.1.pan0005237	1	15	15	711	12.2	14	0.1	0	0.101222	0	711	0.954337	1	0.805907	1	0.666667	1	0.745429
Os4530.POR.1.pan0005247	1	15	15	554	0.1	2	0	0	0.009042	0	554	0.999278	1	0.998195	1	0.6	1	0.998195
Os4530.POR.1.pan0005239	1	15	15	349	12.7	2	0.1	0	0.046948	0	369	0.898826	0.98916	0.566396	1	0.066667	0.945799	0.566396
Os4530.POR.1.pan0005198	1	15	15	489	97.2	15	1	0.065517	0.087345	0	1561	0.367201	0.964766	0.185778	1	0.066667	0.89622	0.185778
Os4530.POR.1.pan0005255	1	4	6	88	1.6	2	0	0.876543	0.876543	0.1	129	0.655039	0.682171	0.627907	1	0.5	0.682171	0.310078
Os4530.POR.1.pan0005169	1	16	16	228	0.4	5	0	0.048246	0.236607	0	238	0.959034	0.966387	0.941176	1	0.0625	0.966387	0.907563
Os4530.POR.1.pan0005240	1	15	15	105	8.3	2	0.1	0	0.005102	0	196	0.597619	1	0.535714	1	0.133333	1	0.535714
Os4530.POR.1.pan0005254	1	15	15	124	5.6	3	0.2	0	0	0	124	0.898925	1	0.620968	1	0.733333	1	0.620968
Os4530.POR.1.pan0005252	1	15	15	424	5.9	1	0	0	0.08631	0	430	0.973953	0.997674	0.781395	1	0.2	0.997674	0.767442
Os4530.POR.1.pan0005243	1	15	15	193	4.3	5	0.1	0	0.046512	0	195	0.968547	1	0.661538	1	0.066667	0.989744	0.661538
Os4530.POR.1.pan0005253	1	15	15	219	1	2	0.1	0	0.384259	0	240	0.913611	0.966667	0.9	1	0.066667	0.9125	0.845833
Os4530.POR.1.pan0005250	1	15	15	460	27.1	5	0.9	0	0.323913	0	751	0.679095	0.977364	0.611185	1	0.133333	0.976032	0.58988
Os4530.POR.1.pan0005212	1	15	19	368	24.7	7	0.5	0	0.860656	0	423	0.661441	0.966903	0.274232	0.789474	0.052632	0.893617	0
Os4530.POR.1.pan0005258	1	15	15	284	0.3	7	0	0	0.014286	0	286	0.992541	1	0.979021	1	0.066667	0.993007	0.979021
Os4530.POR.1.pan0005194	1	15	22	249	34.8	6	0.6	0	0.879518	0	903	0.330716	0.929125	0.089701	0.727273	0.045455	0.518272	0
Os4530.POR.1.pan0005228	1	16	16	1000	22.7	3	0.3	0	0.557	0	1238	0.873536	0.975767	0.807754	1	0.0625	0.975767	0.637318
Os4530.POR.1.pan0005232	1	16	16	911	5.6	9	0.1	0	0.071599	0	949	0.94863	0.961012	0.883035	1	0.0625	0.961012	0.856691
Os4530.POR.1.pan0005128	1	12	20	428	67.1	2	0.2	0.633178	0.907216	0	1257	0.436038	0.949085	0.077168	0.6	0.05	0.949085	0
Os4530.POR.1.pan0005262	1	15	15	99	2.3	4	0.1	0	0.121951	0	99	0.919865	1	0.828283	1	0.533333	1	0.828283
Os4530.POR.1.pan0005269	1	11	11	158	5.6	6	0.4	0.006329	0.114583	0	158	0.964327	1	0.607595	1	0.909091	1	0.607595
Os4530.POR.1.pan0005261	1	15	15	399	0.2	5	0	0	0.027778	0	399	0.999499	1	0.992481	1	0.933333	1	0.992481
Os4530.POR.1.pan0005266	1	16	16	269	2.1	3	0.1	0	0.048	0	269	0.974442	1	0.929368	1	0.375	1	0.929368
Os4530.POR.1.pan0005264	1	15	15	375	0	4	0	0	0.013333	0	375	1	1	1	1	1	1	1
Os4530.POR.1.pan0005259	1	15	15	565	13.5	2	0.1	0	0.019504	0	565	0.975811	1	0.640708	1	0.8	1	0.640708
Os4530.POR.1.pan0005263	1	15	15	438	5.4	6	0.1	0	0.087629	0	438	0.98204	1	0.844749	1	0.866667	1	0.844749
Os4530.POR.1.pan0005230	1	15	15	654	63.4	11	1.1	0	0.875	0	662	0.695468	0.987915	0.108761	1	0.133333	0.987915	0.045317
Os4530.POR.1.pan0005271	1	15	15	251	8	2	0.1	0	0.151394	0	315	0.780952	1	0.685714	1	0.066667	0.95873	0.669841
Os4530.POR.1.pan0005246	1	15	16	789	31.8	2	0.1	0	0.46988	0	816	0.911765	0.987745	0.508578	1	0.0625	0.966912	0.034314
Os4530.POR.1.pan0005272	1	15	15	333	2	3	0.2	0	0.184375	0	345	0.962705	0.994203	0.927536	1	0.2	0.994203	0.927536
Os4530.POR.1.pan0005267	1	16	16	628	1.8	6	0.1	0.001592	0.033333	0	628	0.997213	1	0.955414	1	0.9375	1	0.955414
Os4530.POR.1.pan0005251	1	12	12	1065	14.2	11	0.6	0	0.109859	0	1187	0.915965	0.983993	0.885425	1	0.25	0.983993	0.869419
Os4530.POR.1.pan0005270	1	15	15	722	0	2	0	0.009695	0.01385	0	722	1	1	1	1	1	1	1
Os4530.POR.1.pan0005265	1	15	15	420	10.1	5	0.1	0	0.306962	0	420	0.951587	1	0.752381	1	0.8	1	0.538095
Os4530.POR.1.pan0005278	1	15	15	212	14.1	6	0.1	0	0.09434	0	418	0.534769	1	0.42823	1	0.066667	0.507177	0.42823
Os4530.POR.1.pan0005260	1	15	15	811	0.2	5	0	0	0.018541	0	812	0.998686	1	0.996305	1	0.066667	0.998768	0.996305
Os4530.POR.1.pan0005282	1	11	11	92	1.4	2	0.1	0	0.880435	0	119	0.784568	0.89916	0.773109	1	0.090909	0.773109	0.672269
Os4530.POR.1.pan0005274	1	15	15	594	32.1	4	0.1	0	0.875	0	629	0.89327	0.944356	0.17806	1	0.066667	0.944356	0.122417
Os4530.POR.1.pan0005277	1	15	15	199	6.5	7	0.1	0	0.142857	0	271	0.809594	0.933579	0.734317	1	0.133333	0.933579	0.734317
Os4530.POR.1.pan0005284	1	5	5	173	17.6	4	0.7	0	0.872	0.1	197	0.741117	0.878173	0.436548	1	0.2	0.878173	0.304569
Os4530.POR.1.pan0005273	1	15	15	423	6.3	1	0.1	0	0.274924	0	434	0.956375	0.974654	0.762673	1	0.066667	0.974654	0.675115
Os4530.POR.1.pan0005242	1	15	15	821	62.4	5	0.3	0	0.857143	0	1042	0.701983	0.873321	0.134357	1	0.066667	0.787908	0.038388
Os4530.POR.1.pan0005288	1	8	8	68	2.5	2	0.1	0	0.177215	0	93	0.770161	0.924731	0.731183	1	0.125	0.784946	0.72043
Os4530.POR.1.pan0005290	1	16	16	142	1.2	1	0.1	0	0.225352	0	162	0.884259	1	0.876543	1	0.0625	0.876543	0.876543
Os4530.POR.1.pan0005287	1	16	16	396	6.7	10	0.1	0	0	0	396	0.983112	1	0.729798	1	0.9375	1	0.729798
Os4530.POR.1.pan0005291	1	15	15	217	0	2	0	0	0.009217	0	217	1	1	1	1	1	1	1
Os4530.POR.1.pan0005275	1	15	15	830	0.1	5	0	0	0.016867	0	831	0.998877	1	0.998797	1	0.066667	0.998797	0.998797
Os4530.POR.1.pan0005286	1	16	16	481	0.5	4	0	0	0.018711	0	486	0.992413	1	0.989712	1	0.0625	0.997942	0.989712
Os4530.POR.1.pan0005248	1	15	15	578	1.1	1	0.1	0	0.124573	0	604	0.959934	0.981788	0.955298	1	0.066667	0.958609	0.948675
Os4530.POR.1.pan0005294	1	11	11	226	0.4	5	0	0	0.036036	0	226	0.998391	1	0.982301	1	0.909091	1	0.982301
Os4530.POR.1.pan0005293	1	16	16	259	0	5	0	0	0	0	259	1	1	1	1	1	1	1
Os4530.POR.1.pan0005285	1	16	16	651	0.4	2	0.1	0	0.058915	0	652	0.997604	0.998466	0.989264	1	0.1875	0.998466	0.986196
Os4530.POR.1.pan0005283	1	15	15	590	6.9	2	0.1	0	0.087189	0	684	0.866764	1	0.821637	1	0.066667	0.862573	0.802632
Os4530.POR.1.pan0005296	1	15	15	242	0.6	8	0.1	0	0.033195	0	251	0.966268	1	0.960159	1	0.066667	0.964143	0.960159
Os4530.POR.1.pan0005302	1	15	15	218	0	1	0	0.357798	0.40367	0	218	1	1	1	1	1	1	1
Os4530.POR.1.pan0005292	1	15	15	326	0	2	0	0	0.006135	0	326	1	1	1	1	1	1	1
Os4530.POR.1.pan0005256	1	11	11	994	127	3	0.4	0	0.861314	0	1150	0.599447	0.921739	0.11913	1	0.090909	0.864348	0.026087
Os4530.POR.1.pan0005279	1	15	15	749	2.3	5	0.1	0	0.169837	0	804	0.929768	0.957711	0.915423	1	0.066667	0.935323	0.849502
Os4530.POR.1.pan0005280	1	15	15	365	4.9	12	0.2	0	0.067449	0	408	0.876471	1	0.791667	1	0.066667	0.897059	0.791667
Os4530.POR.1.pan0005268	1	16	30	567	20.5	3	1.1	0.876791	0.889535	0	658	0.696302	0.904255	0.507599	1	0.033333	0.861702	0.381459
Os4530.POR.1.pan0005300	1	16	16	385	2.5	7	0.1	0	0.062338	0	405	0.973148	1	0.950617	1	0.5	1	0.916049
Os4530.POR.1.pan0005308	1	4	4	143	0	1	0	0	0.006993	0	143	1	1	1	1	1	1	1
Os4530.POR.1.pan0005303	1	15	15	401	10.1	5	0.1	0	0.341637	0	403	0.946567	0.995037	0.69727	1	0.066667	0.995037	0.48139
Os4530.POR.1.pan0005307	1	7	7	346	11.4	5	0.3	0	0.015038	0	346	0.966969	1	0.768786	1	0.857143	1	0.768786
Os4530.POR.1.pan0005299	1	15	16	512	33.8	10	0.6	0	0.875	0	527	0.862547	0.971537	0.182163	0.9375	0.0625	0.971537	0
Os4530.POR.1.pan0005289	1	15	15	936	4.5	3	0.1	0	0.082222	0	936	0.987322	1	0.961538	1	0.733333	1	0.925214
Os4530.POR.1.pan0005297	1	15	15	913	1.3	2	0	0	0.004479	0	913	0.99854	1	0.978094	1	0.933333	1	0.978094
Os4530.POR.1.pan0005305	1	15	15	245	0	5	0	0	0.004082	0	245	1	1	1	1	1	1	1
Os4530.POR.1.pan0005304	1	15	15	572	21.9	5	0.3	0	0.166667	0	580	0.917126	0.986207	0.539655	1	0.133333	0.986207	0.536207
Os4530.POR.1.pan0005306	1	15	15	320	3.1	9	0.1	0	0.014652	0	320	0.990208	1	0.853125	1	0.933333	1	0.853125
Os4530.POR.1.pan0005312	1	15	15	352	0.4	3	0	0	0.008596	0	352	0.997727	1	0.991477	1	0.733333	1	0.991477
Os4530.POR.1.pan0005319	1	15	15	218	2.4	3	0.1	0	0.349727	0	222	0.973874	1	0.824324	1	0.066667	0.990991	0.815315
Os4530.POR.1.pan0005315	1	16	16	397	24.7	9	0.3	0	0.183206	0	453	0.830574	1	0.289183	1	0.25	1	0.267108
Os4530.POR.1.pan0005321	1	15	15	268	0	1	0	0	0.003731	0	268	1	1	1	1	1	1	1
Os4530.POR.1.pan0005281	1	13	17	296	46.5	6	0.5	0	0.89011	0	1144	0.273858	0.902098	0.159091	1	0.058824	0.259615	0.000874
Os4530.POR.1.pan0005298	1	15	19	427	15.7	6	0.2	0	0.762755	0	493	0.800149	0.872211	0.490872	1	0.052632	0.872211	0.391481
Os4530.POR.1.pan0005310	1	15	15	444	5.8	7	0.1	0	0.018018	0	494	0.925371	1	0.898785	1	0.266667	1	0.892713
Os4530.POR.1.pan0005318	1	15	15	273	0	4	0	0	0.003663	0	273	1	1	1	1	1	1	1
Os4530.POR.1.pan0005161	1	15	16	378	26.5	9	0.6	0	0.869565	0	505	0.583292	0.758416	0.118812	0.9375	0.0625	0.748515	0
Os4530.POR.1.pan0005317	1	15	19	859	62.6	4	0.3	0	0.860104	0	859	0.766191	1	0.22468	0.789474	0.578947	1	0
Os4530.POR.1.pan0005320	1	15	15	267	0	1	0	0	0.003745	0	267	1	1	1	1	1	1	1
Os4530.POR.1.pan0005326	1	15	15	185	4.1	2	0	0	0.246667	0	185	0.94955	1	0.810811	1	0.733333	1	0.810811
Os4530.POR.1.pan0005324	1	15	15	367	5.2	1	0	0	0.024768	0	367	0.968029	1	0.880109	1	0.733333	1	0.880109
Os4530.POR.1.pan0005327	1	15	15	177	8.3	3	0.1	0	0.266055	0	190	0.837895	1	0.573684	1	0.4	1	0.421053
Os4530.POR.1.pan0005328	1	15	15	166	0	4	0	0	0.006024	0	166	1	1	1	1	1	1	1
Os4530.POR.1.pan0005276	1	15	30	755	37.3	4	0.3	0.887052	0.898004	0	871	0.679411	0.952928	0.385763	1	0.233333	0.952928	0.297359
Os4530.POR.1.pan0005238	1	12	13	1016	55.5	5	0.4	0	0.703777	0	1189	0.818594	0.922624	0.423045	0.923077	0.076923	0.920101	0
Os4530.POR.1.pan0005329	1	16	16	165	0	6	0	0	0	0	165	1	1	1	1	1	1	1
Os4530.POR.1.pan0005322	1	15	19	700	37.6	4	0.2	0	0.434783	0	743	0.781469	0.942127	0.402423	1	0.210526	0.942127	0.184388
Os4530.POR.1.pan0005330	1	15	15	236	2.2	4	0	0	0.190678	0	266	0.899248	0.977444	0.887218	1	0.133333	0.977444	0.864662
Os4530.POR.1.pan0005337	1	6	6	450	12	11	0.2	0	0.010582	0	450	0.973333	1	0.84	1	0.833333	1	0.84
Os4530.POR.1.pan0005332	1	15	15	397	0	11	0	0	0.002519	0	397	1	1	1	1	1	1	1
Os4530.POR.1.pan0005218	1	16	18	117	100.3	5	0.4	0.897436	0.91453	0	1078	0.471707	0.918367	0.050093	0.777778	0.055556	0.918367	0
Os4530.POR.1.pan0005040	1	15	54	86	50.5	2	0.4	0.853448	0.905172	0	1889	0.205204	0.79513	0.032822	0.537037	0.018519	0.754367	0
Os4530.POR.1.pan0005301	1	15	15	440	41	8	0.1	0.047727	0.113586	0	1061	0.457933	0.999057	0.414703	1	0.066667	0.429783	0.412818
Os4530.POR.1.pan0005325	1	15	15	390	0	1	0	0	0	0	390	1	1	1	1	1	1	1
Os4530.POR.1.pan0005340	1	15	15	202	6.1	2	0	0	0.113861	0	294	0.707937	1	0.687075	1	0.066667	0.687075	0.687075
Os4530.POR.1.pan0005341	1	15	15	177	0	1	0	0	0.00565	0	177	1	1	1	1	1	1	1
Os4530.POR.1.pan0005313	1	15	15	1082	30.1	14	0.7	0	0.085851	0	1084	0.969311	0.998155	0.580258	1	0.066667	0.998155	0.563653
Os4530.POR.1.pan0005339	1	15	15	86	3.3	2	0	0	0.5	0	86	0.899225	1	0.697674	1	0.666667	1	0.697674
Os4530.POR.1.pan0005311	1	15	15	269	4.9	6	0.2	0	0.169903	0	310	0.857204	0.941935	0.664516	1	0.066667	0.867742	0.587097
Os4530.POR.1.pan0005344	1	15	15	72	0	1	0	0	0	0	72	1	1	1	1	1	1	1
Os4530.POR.1.pan0005316	1	16	16	82	26	5	0.4	0.329268	0.880597	0	342	0.602156	0.932749	0.195906	0.9375	0.125	0.932749	0
Os4530.POR.1.pan0005338	1	15	15	514	0	1	0	0.001946	0.003891	0	514	1	1	1	1	1	1	1
Os4530.POR.1.pan0005323	1	13	13	214	11.7	1	0.1	0	0.719101	0	251	0.670855	0.85259	0.394422	1	0.076923	0.85259	0.247012
Os4530.POR.1.pan0005331	1	15	15	470	8.8	15	0.3	0	0.010638	0	476	0.92451	1	0.85084	1	0.066667	0.987395	0.85084
Os4530.POR.1.pan0005343	1	15	15	424	0	2	0	0	0.004717	0	424	1	1	1	1	1	1	1
Os4530.POR.1.pan0005347	1	15	15	182	0	6	0	0	0.005495	0	182	1	1	1	1	1	1	1
Os4530.POR.1.pan0005350	1	5	5	183	0	2	0	0	0	0	183	1	1	1	1	1	1	1
Os4530.POR.1.pan0005078	1	15	15	325	13.7	10	0.3	0	0.361486	0	395	0.786835	0.911392	0.503797	1	0.133333	0.898734	0.412658
Os4530.POR.1.pan0005352	1	15	15	174	0.1	1	0	0	0.017241	0	175	0.995048	1	0.994286	1	0.133333	1	0.994286
Os4530.POR.1.pan0005346	1	15	15	328	8.2	2	0.1	0.038168	0.041985	0	328	0.913821	1	0.79878	1	0.533333	1	0.79878
Os4530.POR.1.pan0005342	1	15	15	254	0	1	0	0	0	0	254	1	1	1	1	1	1	1
Os4530.POR.1.pan0005349	1	15	15	247	3.8	5	0.3	0	0.033981	0	247	0.97274	1	0.834008	1	0.8	1	0.834008
Os4530.POR.1.pan0005333	1	15	15	111	8.6	2	0.2	0	0.846847	0	205	0.660163	0.921951	0.541463	1	0.2	0.921951	0.463415
Os4530.POR.1.pan0005359	1	6	6	277	11	5	0	0.016949	0.155251	0	281	0.904508	0.996441	0.779359	1	0.166667	0.985765	0.736655
Os4530.POR.1.pan0005295	1	16	16	1240	1.6	2	0.1	0	0.005761	0	1240	0.99874	1	0.979839	1	0.9375	1	0.979839
Os4530.POR.1.pan0005356	1	15	15	451	0	4	0	0	0.006652	0	451	1	1	1	1	1	1	1
Os4530.POR.1.pan0005335	1	15	15	718	2.9	12	0.1	0	0.011315	0	738	0.977145	1	0.957995	1	0.266667	1	0.957995
Os4530.POR.1.pan0005360	1	15	15	205	1.2	2	0	0	0.063725	0	222	0.927327	1	0.918919	1	0.066667	0.923423	0.918919
Os4530.POR.1.pan0005348	1	15	15	330	0	2	0	0	0.00303	0	330	1	1	1	1	1	1	1
Os4530.POR.1.pan0005364	1	11	11	143	0	2	0	0	0.006993	0	143	1	1	1	1	1	1	1
Os4530.POR.1.pan0005366	1	16	16	216	8.1	5	0.3	0	0.143791	0	216	0.872396	1	0.708333	1	0.5625	1	0.708333
Os4530.POR.1.pan0005355	1	15	15	364	5.2	6	0.1	0	0.006154	0	364	0.95	1	0.892857	1	0.533333	1	0.892857
Os4530.POR.1.pan0005367	1	15	15	453	6.5	2	0.1	0	0.182584	0	457	0.977097	0.991247	0.778993	1	0.066667	0.991247	0.770241
Os4530.POR.1.pan0005373	1	15	15	93	0	2	0	0	0.032258	0	93	1	1	1	1	1	1	1
Os4530.POR.1.pan0005371	1	16	16	310	0	7	0	0	0	0	310	1	1	1	1	1	1	1
Os4530.POR.1.pan0005351	1	15	25	705	28.3	3	0.2	0.895349	0.895349	0	803	0.746301	0.936488	0.535492	1	0.2	0.896638	0.414695
Os4530.POR.1.pan0005372	1	15	15	131	0	1	0	0	0.007634	0	131	1	1	1	1	1	1	1
Os4530.POR.1.pan0005374	1	16	16	152	0	2	0	0	0	0	152	1	1	1	1	1	1	1
Os4530.POR.1.pan0005257	1	15	15	711	53.9	11	0.9	0	0.884146	0	1074	0.610615	0.800745	0.1527	1	0.066667	0.766294	0.055866
Os4530.POR.1.pan0005375	1	15	15	419	4.3	6	0.1	0	0.041209	0	419	0.985203	1	0.868735	1	0.866667	1	0.868735
Os4530.POR.1.pan0005379	1	15	15	281	1.3	8	0.2	0	0.363985	0	296	0.94482	0.949324	0.881757	1	0.066667	0.949324	0.831081
Os4530.POR.1.pan0005362	1	16	26	538	37.9	1	0.3	0	0.895349	0	685	0.451544	0.785401	0.080292	0.923077	0.192308	0.785401	0
Os4530.POR.1.pan0005378	1	16	16	413	0.1	5	0	0	0.009709	0	413	0.999243	1	0.997579	1	0.6875	1	0.997579
Os4530.POR.1.pan0005369	1	16	16	488	5	3	0.1	0	0.093822	0	504	0.96441	1	0.867063	1	0.1875	0.990079	0.835317
Os4530.POR.1.pan0005365	1	15	15	227	4	2	0	0	0.060241	0	227	0.98091	1	0.731278	1	0.733333	1	0.726872
Os4530.POR.1.pan0005361	1	15	15	365	9.3	4	0.1	0	0.120275	0	386	0.901382	0.997409	0.753886	1	0.133333	0.997409	0.751295
Os4530.POR.1.pan0005377	1	15	15	94	3.4	4	0.2	0	0.56338	0	104	0.807692	0.903846	0.567308	1	0.066667	0.903846	0.432692
Os4530.POR.1.pan0005358	1	15	26	284	22	6	0.5	0.851064	0.883333	0	394	0.636177	1	0.238579	1	0.269231	1	0.025381
Os4530.POR.1.pan0005354	1	15	15	916	19.9	14	0.2	0	0.075575	0	937	0.915119	0.993597	0.769477	1	0.066667	0.977588	0.769477
Os4530.POR.1.pan0005384	1	14	14	133	0	2	0	0	0	0	133	1	1	1	1	1	1	1
Os4530.POR.1.pan0005380	1	11	11	285	9.1	4	0.2	0	0.16129	0	285	0.895375	1	0.712281	1	0.363636	1	0.712281
Os4530.POR.1.pan0005249	1	15	18	1253	11.7	12	0.2	0	0.261384	0	1290	0.950345	0.979845	0.851163	1	0.055556	0.979845	0.782171
Os4530.POR.1.pan0005386	1	15	15	415	3	2	0	0	0.012048	0	439	0.963554	1	0.94533	1	0.333333	1	0.94533
Os4530.POR.1.pan0005385	1	15	15	185	5.7	5	0.1	0	0.016216	0	270	0.706173	1	0.685185	1	0.066667	0.685185	0.685185
Os4530.POR.1.pan0005383	1	15	15	223	22.5	2	0.5	0	0.242152	0	506	0.543874	0.869565	0.355731	1	0.066667	0.816206	0.355731
Os4530.POR.1.pan0005389	1	16	16	356	2.9	3	0.1	0	0.084699	0	417	0.868106	0.964029	0.853717	1	0.0625	0.877698	0.841727
Os4530.POR.1.pan0005387	1	15	15	554	0	7	0	0	0.001805	0	554	1	1	1	1	1	1	1
Os4530.POR.1.pan0005398	1	8	8	111	0	2	0	0	0	0	111	1	1	1	1	1	1	1
Os4530.POR.1.pan0005381	1	13	13	77	17.5	3	0.1	0	0.86087	0	257	0.443879	0.867704	0.299611	1	0.076923	0.867704	0.175097
Os4530.POR.1.pan0005395	1	15	15	373	0	2	0	0	0.008043	0	373	1	1	1	1	1	1	1
Os4530.POR.1.pan0005388	1	15	15	287	3.5	5	0.1	0	0.155116	0	333	0.860661	0.951952	0.810811	1	0.066667	0.90991	0.810811
Os4530.POR.1.pan0005396	1	6	6	298	10	7	0	0	0.010067	0	358	0.860335	1	0.832402	1	0.166667	0.832402	0.832402
Os4530.POR.1.pan0005309	1	15	19	319	34.7	9	1.1	0	0.90099	0	820	0.396085	0.763415	0.123171	0.894737	0.052632	0.706098	0
Os4530.POR.1.pan0005391	1	15	15	714	25.5	12	0.3	0	0.052104	0	717	0.916411	1	0.695955	1	0.133333	1	0.695955
Os4530.POR.1.pan0005397	1	15	15	534	3.9	2	0.1	0	0.005952	0	534	0.977528	1	0.94382	1	0.6	1	0.94382
Os4530.POR.1.pan0005334	1	15	27	106	45.6	4	1.1	0	0.882114	0	682	0.513957	0.939883	0.155425	1	0.037037	0.939883	0.148094
Os4530.POR.1.pan0005357	1	15	22	245	8.8	4	0.2	0	0.378205	0	268	0.825305	0.914179	0.257463	1	0.090909	0.914179	0.208955
Os4530.POR.1.pan0005399	1	15	15	323	4.3	5	0.2	0	0.633205	0	344	0.924419	0.938953	0.752907	1	0.066667	0.938953	0.659884
Os4530.POR.1.pan0005363	1	15	17	261	14.5	6	0.4	0	0.874126	0	386	0.670527	0.987047	0.370466	1	0.058824	0.974093	0.062176
Os4530.POR.1.pan0005393	1	16	16	566	0	3	0	0	0	0	566	1	1	1	1	1	1	1
Os4530.POR.1.pan0005406	1	15	15	150	2.9	3	0.1	0	0.293651	0	157	0.917622	1	0.802548	1	0.066667	0.955414	0.802548
Os4530.POR.1.pan0005402	1	15	15	343	0	8	0	0	0.002915	0	343	1	1	1	1	1	1	1
Os4530.POR.1.pan0005401	1	15	15	372	6.9	5	0.1	0	0.056667	0	372	0.972939	1	0.787634	1	0.866667	1	0.787634
Os4530.POR.1.pan0005376	1	16	17	164	8.2	4	0.1	0	0.897059	0	236	0.636341	0.762712	0.288136	1	0.058824	0.694915	0.152542
Os4530.POR.1.pan0005408	1	11	11	96	0	3	0	0	0.010417	0	96	1	1	1	1	1	1	1
Os4530.POR.1.pan0005409	1	15	15	90	0.1	1	0	0	0.033333	0	91	0.991941	1	0.989011	1	0.266667	1	0.989011
Os4530.POR.1.pan0005394	1	15	15	583	10.4	6	0.3	0	0.027778	0	583	0.973699	1	0.802744	1	0.866667	1	0.802744
Os4530.POR.1.pan0005405	1	15	15	560	7.7	13	0.1	0	0.011952	0	560	0.951667	1	0.896429	1	0.533333	1	0.896429
Os4530.POR.1.pan0005412	1	5	9	166	16.5	5	0.2	0	0.843373	0	305	0.681239	0.852459	0.544262	1	0.444444	0.852459	0.396721
Os4530.POR.1.pan0005415	1	14	14	81	0	2	0	0	0	0	81	1	1	1	1	1	1	1
Os4530.POR.1.pan0005414	1	15	15	96	0	1	0	0	0	0	96	1	1	1	1	1	1	1
Os4530.POR.1.pan0005400	1	11	11	146	6.4	3	0.4	0	0.875969	0	259	0.503686	0.563707	0.34749	1	0.090909	0.563707	0.023166
Os4530.POR.1.pan0005416	1	16	16	108	0	1	0	0	0	0	108	1	1	1	1	1	1	1
Os4530.POR.1.pan0005411	1	15	15	449	0	2	0	0	0.062361	0	449	1	1	1	1	1	1	1
Os4530.POR.1.pan0005410	1	15	15	722	0	3	0	0.01108	0.015235	0	722	1	1	1	1	1	1	1
Os4530.POR.1.pan0005418	1	16	16	316	0	1	0	0	0	0	316	1	1	1	1	1	1	1
Os4530.POR.1.pan0005420	1	16	16	278	3.2	3	0.1	0	0.014388	0	303	0.953589	1	0.917492	1	0.4375	1	0.917492
Os4530.POR.1.pan0005425	1	6	6	194	27	3	0.2	0	0.666667	0	403	0.504963	0.80397	0.297767	1	0.166667	0.48139	0.121588
Os4530.POR.1.pan0005392	1	16	16	71	33.1	3	0.5	0	0.873239	0	402	0.43097	1	0.176617	0.8125	0.3125	1	0
Os4530.POR.1.pan0005419	1	16	16	516	2.8	12	0	0	0.031008	0	538	0.974442	1	0.959108	1	0.375	1	0.959108
Os4530.POR.1.pan0005413	1	15	15	559	4.9	13	0.1	0	0.014311	0	598	0.956522	1	0.934783	1	0.333333	1	0.934783
Os4530.POR.1.pan0005432	1	3	3	267	0	1	0	0	0.014981	0	267	1	1	1	1	1	1	1
Os4530.POR.1.pan0005428	1	15	15	106	13	2	0.3	0	0.839623	0	209	0.671451	1	0.507177	1	0.333333	1	0.507177
Os4530.POR.1.pan0005368	1	15	15	1154	14.4	13	0.2	0	0.174747	0	1260	0.91836	0.975397	0.785714	1	0.2	0.975397	0.761111
Os4530.POR.1.pan0005423	1	15	15	151	0.1	2	0	0	0.02	0	151	0.998234	1	0.993377	1	0.733333	1	0.993377
Os4530.POR.1.pan0005403	1	15	15	283	5.3	5	0.1	0	0.113074	0	322	0.908903	1	0.779503	1	0.466667	1	0.779503
Os4530.POR.1.pan0005314	1	15	40	167	58.1	1	0.6	0	0.874074	0	1320	0.335758	0.921212	0.102273	0.75	0.025	0.921212	0
Os4530.POR.1.pan0005429	1	15	15	352	0.1	1	0.1	0	0.031429	0	352	0.999621	1	0.994318	1	0.933333	1	0.994318
Os4530.POR.1.pan0005382	1	16	16	1424	0	2	0	0	0.002107	0	1424	1	1	1	1	1	1	1
Os4530.POR.1.pan0005421	1	15	15	810	14.6	1	0	0	0.020339	0	811	0.978545	0.998767	0.727497	1	0.066667	0.998767	0.726264
Os4530.POR.1.pan0005422	1	15	15	665	3.5	21	0.1	0	0.050243	0	665	0.992581	1	0.92782	1	0.866667	1	0.897744
Os4530.POR.1.pan0005424	1	15	15	148	16.3	2	0.2	0	0.412162	0	304	0.610307	0.963816	0.315789	1	0.066667	0.848684	0.302632
Os4530.POR.1.pan0005427	1	15	26	116	8.8	1	0.3	0	0.87069	0	275	0.425874	1	0.298182	0.576923	0.038462	0.730909	0
Os4530.POR.1.pan0005407	1	15	15	558	18.8	6	0.2	0	0.145553	0	630	0.863598	1	0.588889	1	0.266667	1	0.506349
Os4530.POR.1.pan0005438	1	15	15	146	22.7	4	0.2	0	0.136986	0	338	0.583432	1	0.431953	1	0.266667	1	0.431953
Os4530.POR.1.pan0005439	1	15	15	93	3.1	3	0.1	0	0.130435	0	118	0.878531	1	0.788136	1	0.133333	1	0.788136
Os4530.POR.1.pan0005433	1	15	15	271	1.4	1	0	0	0.025735	0	293	0.930603	0.996587	0.924915	1	0.066667	0.928328	0.924915
Os4530.POR.1.pan0005443	1	15	15	73	1.9	1	0	0	0.027397	0	89	0.868165	1	0.820225	1	0.266667	1	0.820225
Os4530.POR.1.pan0005441	1	15	15	367	3.6	4	0	0	0.223214	0	392	0.943367	1	0.857143	1	0.266667	1	0.788265
Os4530.POR.1.pan0005435	1	15	15	338	25.3	3	0.1	0.834483	0.834483	0	345	0.755942	0.97971	0.42029	1	0.4	0.97971	0.4
Os4530.POR.1.pan0005451	1	3	3	65	0	2	0	0.215385	0.215385	0	65	1	1	1	1	1	1	1
Os4530.POR.1.pan0005430	1	14	14	70	27.3	1	0.3	0	0.357143	0	323	0.407342	0.965944	0.216718	1	0.142857	0.965944	0.216718
Os4530.POR.1.pan0005446	1	15	15	122	0	1	0	0	0.008197	0	122	1	1	1	1	1	1	1
Os4530.POR.1.pan0005447	1	15	15	213	0	1	0	0	0.004695	0	213	1	1	1	1	1	1	1
Os4530.POR.1.pan0005426	1	15	15	510	0	4	0	0	0.013725	0	510	1	1	1	1	1	1	1
Os4530.POR.1.pan0005444	1	15	15	414	0	3	0	0	0.012077	0	414	1	1	1	1	1	1	1
Os4530.POR.1.pan0005448	1	15	15	118	5.3	3	0.2	0	0.49	0	181	0.609576	0.977901	0.535912	1	0.066667	0.651934	0.270718
Os4530.POR.1.pan0005450	1	15	15	304	0	1	0	0.092105	0.092105	0	304	1	1	1	1	1	1	1
Os4530.POR.1.pan0005452	1	16	16	131	0	1	0	0	0	0	131	1	1	1	1	1	1	1
Os4530.POR.1.pan0005442	1	15	27	135	11.6	2	0.1	0.844444	0.859259	0	362	0.515858	0.889503	0.372928	0.62963	0.111111	0.889503	0
Os4530.POR.1.pan0005353	1	16	17	1378	95.6	19	1.3	0	0.894737	0	1408	0.875543	0.997159	0.107955	0.941176	0.117647	0.997159	0
Os4530.POR.1.pan0005336	1	16	16	336	27.7	10	0.7	0	0.89011	0	375	0.6645	0.898667	0.218667	0.875	0.0625	0.896	0.088
Os4530.POR.1.pan0005440	1	15	16	776	39.6	4	0.2	0	0.829457	0	776	0.925741	1	0.332474	0.9375	0.6875	1	0
Os4530.POR.1.pan0005436	1	15	15	532	5.4	16	0.2	0	0.013158	0	615	0.87794	1	0.865041	1	0.066667	0.874797	0.865041
Os4530.POR.1.pan0005434	1	16	16	761	0	2	0	0	0.003942	0	761	1	1	1	1	1	1	1
Os4530.POR.1.pan0005457	1	16	16	64	0	3	0	0	0	0	64	1	1	1	1	1	1	1
Os4530.POR.1.pan0005460	1	15	15	81	0	1	0	0	0.012346	0	81	1	1	1	1	1	1	1
Os4530.POR.1.pan0005159	1	15	17	1313	43.3	5	0.4	0.232416	0.549055	0	1599	0.729721	0.87242	0.611632	1	0.058824	0.837398	0.479675
Os4530.POR.1.pan0005459	1	15	15	121	0.8	5	0.1	0	0.086614	0	135	0.90716	0.955556	0.896296	1	0.066667	0.955556	0.896296
Os4530.POR.1.pan0005458	1	15	15	253	0	3	0	0	0.007905	0	253	1	1	1	1	1	1	1
Os4530.POR.1.pan0005449	1	15	15	592	0	4	0	0	0.005068	0	592	1	1	1	1	1	1	1
Os4530.POR.1.pan0005454	1	16	16	82	0.6	3	0.1	0.060976	0.865854	0	102	0.798407	0.803922	0.715686	1	0.0625	0.803922	0.519608
Os4530.POR.1.pan0005453	1	15	15	187	7.2	3	0	0	0.112299	0	259	0.80695	0.934363	0.722008	1	0.4	0.934363	0.656371
Os4530.POR.1.pan0005437	1	15	15	1089	7.4	1	0.1	0	0.046796	0	1089	0.99094	1	0.902663	1	0.933333	1	0.864096
Os4530.POR.1.pan0005404	1	9	9	398	43.7	5	0.8	0	0.537975	0	463	0.4958	0.87905	0.220302	1	0.111111	0.859611	0.153348
Os4530.POR.1.pan0005464	1	12	12	79	3.8	2	0.1	0	0.417722	0	108	0.701389	1	0.574074	1	0.083333	0.731481	0.527778
Os4530.POR.1.pan0005469	1	15	15	401	0.4	1	0.1	0	0.020253	0	401	0.999002	1	0.985037	1	0.933333	1	0.985037
Os4530.POR.1.pan0005470	1	15	15	216	5.3	7	0.1	0	0.351852	0	216	0.907407	1	0.75	1	0.6	1	0.643519
Os4530.POR.1.pan0005431	1	15	15	264	6.5	1	0.2	0	0.238636	0	290	0.870345	0.968966	0.755172	1	0.2	0.968966	0.755172
Os4530.POR.1.pan0005471	1	15	15	355	0	1	0	0	0.002817	0	355	1	1	1	1	1	1	1
Os4530.POR.1.pan0005477	1	15	15	140	0.1	3	0	0	0.035714	0	142	0.986854	1	0.985915	1	0.066667	0.985915	0.985915
Os4530.POR.1.pan0005456	1	16	16	494	19.7	8	0.3	0	0.865079	0	535	0.899065	0.992523	0.471028	1	0.0625	0.992523	0.06729
Os4530.POR.1.pan0005461	1	15	15	497	5.2	14	0.2	0	0.094382	0	497	0.965929	1	0.895372	1	0.6	1	0.826962
Os4530.POR.1.pan0005468	1	15	15	78	17.4	3	0.4	0.012821	0.09434	0	226	0.612979	1	0.345133	1	0.066667	0.938053	0.345133
Os4530.POR.1.pan0005465	1	15	15	656	0	4	0	0	0.004573	0	656	1	1	1	1	1	1	1
Os4530.POR.1.pan0005479	1	7	7	277	27.8	5	0.4	0	0.849206	0.1	292	0.800881	0.94863	0.431507	1	0.285714	0.94863	0.380137
Os4530.POR.1.pan0005478	1	15	15	373	4.2	2	0	0	0.059155	0	390	0.928718	1	0.861538	1	0.333333	0.95641	0.830769
Os4530.POR.1.pan0005476	1	15	15	533	0.2	2	0.1	0	0.035849	0	533	0.999375	1	0.994371	1	0.933333	1	0.990619
Os4530.POR.1.pan0005480	1	16	16	436	0.1	6	0	0	0.018391	0	436	0.99914	1	0.997706	1	0.625	1	0.997706
Os4530.POR.1.pan0005473	1	15	15	533	5.4	2	0.1	0	0.15708	0	538	0.98005	0.990706	0.840149	1	0.066667	0.990706	0.821561
Os4530.POR.1.pan0005474	1	13	13	364	13.5	6	0.4	0	0.212435	0	400	0.839615	0.9975	0.6475	1	0.076923	0.965	0.6475
Os4530.POR.1.pan0005472	1	13	13	94	14.7	2	0.4	0	0.851852	0	267	0.429847	0.921348	0.303371	1	0.153846	0.808989	0.17603
Os4530.POR.1.pan0005466	1	15	15	91	14.6	3	0.1	0	0.58042	0	290	0.40046	0.948276	0.203448	1	0.066667	0.703448	0.196552
Os4530.POR.1.pan0005370	1	16	28	76	1.1	2	0.2	0	0.898734	0	151	0.519395	0.635762	0.450331	1	0.035714	0.556291	0.152318
Os4530.POR.1.pan0005486	1	16	16	373	4	4	0	0	0.008043	0	437	0.8627	1	0.853547	1	0.0625	0.853547	0.853547
Os4530.POR.1.pan0005463	1	16	16	911	0.6	2	0	0	0.006586	0	916	0.99693	1	0.994541	1	0.4375	1	0.994541
Os4530.POR.1.pan0005455	1	16	16	436	2	1	0.1	0.12844	0.12844	0	437	0.991133	0.997712	0.93135	1	0.0625	0.997712	0.89016
Os4530.POR.1.pan0005483	1	15	15	251	8.5	1	0.2	0	0.875576	0	307	0.776113	0.81759	0.416938	1	0.133333	0.81759	0.387622
Os4530.POR.1.pan0005445	1	15	15	696	6.5	1	0.1	0	0.181034	0	759	0.906719	0.947299	0.827404	1	0.066667	0.916996	0.778656
Os4530.POR.1.pan0005488	1	15	15	649	0	1	0	0.013867	0.032357	0	649	1	1	1	1	1	1	1
Os4530.POR.1.pan0005491	1	15	15	521	19.6	5	0.2	0	0.079646	0	521	0.960333	1	0.433781	1	0.6	1	0.433781
Os4530.POR.1.pan0005502	1	7	7	128	2.2	3	0	0.015625	0.03125	0	139	0.954779	1	0.920863	1	0.428571	1	0.920863
Os4530.POR.1.pan0005496	1	15	15	391	21.1	1	0.1	0.005115	0.843137	0	423	0.854689	0.92435	0.241135	1	0.066667	0.92435	0.1513
Os4530.POR.1.pan0005481	1	15	17	506	36	1	0.2	0.152174	0.813559	0	506	0.896071	1	0.116601	1	0.882353	1	0.116601
Os4530.POR.1.pan0005490	1	15	15	393	0.1	6	0	0	0.015306	0	393	0.998982	1	0.997455	1	0.6	1	0.997455
Os4530.POR.1.pan0005495	1	15	15	470	3.7	9	0.1	0.010638	0.025532	0	512	0.942187	1	0.917969	1	0.066667	0.964844	0.917969
Os4530.POR.1.pan0005484	1	15	15	868	7.2	25	0.3	0	0.039427	0	894	0.95742	1	0.907159	1	0.266667	1	0.907159
Os4530.POR.1.pan0005475	1	12	12	840	7.8	14	0.2	0	0.074495	0	871	0.928626	0.964409	0.884041	1	0.083333	0.964409	0.871412
Os4530.POR.1.pan0005503	1	15	15	250	0	1	0	0	0.032	0	250	1	1	1	1	1	1	1
Os4530.POR.1.pan0005482	1	15	24	637	53.7	2	0.1	0	0.830645	0	837	0.541965	0.988053	0.148148	1	0.041667	0.767025	0.041816
Os4530.POR.1.pan0005467	1	16	16	457	6.9	12	0.2	0	0.118421	0	457	0.944748	1	0.83151	1	0.4375	1	0.741794
Os4530.POR.1.pan0005499	1	16	16	634	0	7	0	0.001577	0.003155	0	634	1	1	1	1	1	1	1
Os4530.POR.1.pan0005487	1	15	20	411	31	5	0.4	0	0.873016	0	467	0.627088	1	0.175589	0.75	0.05	0.91863	0
Os4530.POR.1.pan0005512	1	15	15	172	6.5	2	0	0	0.056	0	172	0.884109	1	0.697674	1	0.6	1	0.697674
Os4530.POR.1.pan0005510	1	14	14	86	4.8	4	0	0.011628	0.3125	0	151	0.629139	0.86755	0.569536	1	0.071429	0.81457	0.569536
Os4530.POR.1.pan0005498	1	16	16	942	51.9	20	1.2	0	0.829787	0	1055	0.820498	0.918483	0.089099	1	0.0625	0.892891	0.007583
Os4530.POR.1.pan0005494	1	16	16	622	17.6	9	0.2	0	0.433915	0	693	0.869318	0.926407	0.578644	1	0.0625	0.917749	0.327561
Os4530.POR.1.pan0005509	1	15	15	145	7.7	2	0.1	0.238462	0.283582	0	149	0.828188	0.973154	0.449664	1	0.4	0.973154	0.422819
Os4530.POR.1.pan0005515	1	15	15	136	4.4	6	0.1	0	0.285714	0	175	0.836571	0.988571	0.76	1	0.2	0.988571	0.645714
Os4530.POR.1.pan0005485	1	15	15	769	16.4	19	0.5	0	0.149677	0	852	0.902582	0.998826	0.671362	1	0.066667	0.989437	0.600939
Os4530.POR.1.pan0005517	1	15	15	146	1.7	3	0.1	0	0.122951	0	150	0.968	1	0.813333	1	0.2	1	0.8
Os4530.POR.1.pan0005462	1	15	16	403	19.1	4	0.4	0	0.854015	0	563	0.70504	0.941385	0.243339	1	0.0625	0.753108	0.033748
Os4530.POR.1.pan0005507	1	16	16	161	7.3	3	0.3	0	0.521368	0	217	0.581797	0.834101	0.40553	1	0.0625	0.741935	0.373272
Os4530.POR.1.pan0005504	1	15	15	1080	47.6	11	0.5	0	0.356338	0	1133	0.887967	1	0.421006	1	0.066667	0.972639	0.421006
Os4530.POR.1.pan0005508	1	16	16	301	6.5	5	0.1	0	0.038835	0	389	0.806716	0.979434	0.773779	1	0.0625	0.971722	0.773779
Os4530.POR.1.pan0005527	1	5	5	464	24.6	1	0.2	0	0.038123	0	465	0.944946	0.997849	0.733333	1	0.2	0.997849	0.731183
Os4530.POR.1.pan0005521	1	15	15	447	1.4	2	0.2	0	0.052995	0	448	0.991964	0.997768	0.96875	1	0.2	0.997768	0.966518
Os4530.POR.1.pan0005525	1	12	12	461	8	2	0.1	0	0.151111	0	571	0.816112	0.966725	0.788091	1	0.083333	0.807356	0.754816
Os4530.POR.1.pan0005524	1	15	15	594	13.5	2	0	0	0.033248	0	594	0.977217	1	0.658249	1	0.933333	1	0.658249
Os4530.POR.1.pan0005492	1	16	20	558	40	5	0.2	0	0.892562	0	607	0.664662	0.927512	0.113674	0.9	0.05	0.919275	0
Os4530.POR.1.pan0005520	1	12	12	324	11.1	1	0.1	0	0.385281	0	324	0.935442	1	0.712963	1	0.75	1	0.700617
Os4530.POR.1.pan0005530	1	15	15	220	1.7	5	0.1	0.013761	0.013761	0	238	0.931092	1	0.915966	1	0.133333	1	0.915966
Os4530.POR.1.pan0005529	1	15	15	467	0	2	0	0	0.006424	0	467	1	1	1	1	1	1	1
Os4530.POR.1.pan0005535	1	15	15	494	8.7	2	0	0.006073	0.008264	0	494	0.982321	1	0.734818	1	0.933333	1	0.734818
Os4530.POR.1.pan0005528	1	15	16	395	22.1	2	0.1	0	0.8	0	396	0.922664	1	0.151515	0.9375	0.125	1	0
Os4530.POR.1.pan0005505	1	10	10	288	27	5	0.2	0	0.736111	0	310	0.687419	0.929032	0.232258	1	0.2	0.929032	0.180645
Os4530.POR.1.pan0005497	1	16	16	1036	23.6	17	0.7	0	0.179191	0	1105	0.885973	0.993665	0.626244	1	0.0625	0.984615	0.562896
Os4530.POR.1.pan0005538	1	15	15	216	0	2	0	0.00463	0.009259	0	216	1	1	1	1	1	1	1
Os4530.POR.1.pan0005523	1	15	27	71	43.3	2	0.1	0.816901	0.830986	0	565	0.561324	0.99469	0.125664	1	0.111111	0.99469	0.120354
Os4530.POR.1.pan0005500	1	16	16	380	13.1	4	0.2	0	0.276596	0	488	0.795978	0.991803	0.577869	1	0.0625	0.938525	0.418033
Os4530.POR.1.pan0005534	1	15	15	586	0	3	0	0	0.008532	0	586	1	1	1	1	1	1	1
Os4530.POR.1.pan0005531	1	15	15	323	0.8	1	0	0	0.041801	0	323	0.997317	1	0.962848	1	0.933333	1	0.959752
Os4530.POR.1.pan0005543	1	15	15	113	0	1	0	0	0	0	113	1	1	1	1	1	1	1
Os4530.POR.1.pan0005541	1	13	13	328	16.2	2	0.2	0	0.160194	0	462	0.82634	0.987013	0.709957	1	0.153846	0.987013	0.625541
Os4530.POR.1.pan0005532	1	15	15	953	35.6	27	0.9	0	0.080371	0	1004	0.906175	1	0.644422	1	0.2	1	0.595618
Os4530.POR.1.pan0005516	1	15	15	593	19.9	14	0.2	0.006768	0.102389	0	594	0.961055	0.998316	0.493266	1	0.266667	0.998316	0.474747
Os4530.POR.1.pan0005501	1	15	16	797	44.3	3	0.4	0	0.855072	0	960	0.810937	0.907292	0.14375	0.9375	0.375	0.895833	0
Os4530.POR.1.pan0005537	1	16	16	682	19.9	12	0.3	0	0.210325	0	682	0.907166	1	0.599707	1	0.3125	1	0.599707
Os4530.POR.1.pan0005522	1	15	19	488	19.1	1	0.2	0.006148	0.531532	0	550	0.829761	0.887273	0.403636	1	0.105263	0.887273	0.294545
Os4530.POR.1.pan0005542	1	15	25	97	15.4	2	0.3	0.876289	0.876289	0	318	0.527421	1	0.305031	0.68	0.16	1	0
Os4530.POR.1.pan0005539	1	16	21	403	25.1	3	0.2	0	0.365079	0	403	0.695498	1	0.312655	0.761905	0.285714	1	0
Os4530.POR.1.pan0005549	1	15	15	155	3.6	3	0.1	0	0.609756	0	161	0.913043	0.962733	0.763975	1	0.066667	0.962733	0.57764
Os4530.POR.1.pan0005551	1	15	15	137	0	2	0	0	0.007299	0	137	1	1	1	1	1	1	1
Os4530.POR.1.pan0005547	1	15	15	391	0	10	0	0.005115	0.007673	0	391	1	1	1	1	1	1	1
Os4530.POR.1.pan0005555	1	15	15	93	2	1	0	0	0.507937	0	93	0.978495	1	0.677419	1	0.933333	1	0.677419
Os4530.POR.1.pan0005552	1	15	15	427	3.6	2	0.1	0	0.022277	0	475	0.902456	1	0.850526	1	0.066667	0.898947	0.850526
Os4530.POR.1.pan0005556	1	13	13	153	0.5	1	0.1	0.437908	0.444444	0	153	0.996983	1	0.960784	1	0.923077	1	0.960784
Os4530.POR.1.pan0005545	1	15	15	657	45.8	7	0.8	0	0.828125	0	1069	0.597443	0.900842	0.059869	1	0.066667	0.620206	0.054256
Os4530.POR.1.pan0005536	1	15	15	583	1.9	1	0.2	0	0.127013	0	586	0.988396	0.998294	0.953925	1	0.066667	0.994881	0.928328
Os4530.POR.1.pan0005553	1	15	15	208	6.2	4	0.1	0	0.189024	0	251	0.846481	0.984064	0.653386	1	0.066667	0.984064	0.63745
Os4530.POR.1.pan0005561	1	13	13	78	0	2	0	0	0	0	78	1	1	1	1	1	1	1
Os4530.POR.1.pan0005559	1	14	14	73	6.4	1	0.1	0	0.164384	0	162	0.489859	1	0.450617	1	0.071429	0.450617	0.450617
Os4530.POR.1.pan0005533	1	16	16	1063	2.5	15	0.1	0.010476	0.016521	0	1066	0.988333	0.997186	0.965291	1	0.0625	0.997186	0.961538
Os4530.POR.1.pan0005564	1	5	5	399	20.6	3	0.2	0	0.090226	0	502	0.835857	1	0.794821	1	0.2	0.794821	0.794821
Os4530.POR.1.pan0005563	1	15	15	222	3.4	6	0.3	0	0.117347	0	222	0.953153	1	0.882883	1	0.6	1	0.882883
Os4530.POR.1.pan0005562	1	15	15	533	0	3	0	0	0.005629	0	533	1	1	1	1	1	1	1
Os4530.POR.1.pan0005567	1	16	16	171	6.7	4	0.1	0.040936	0.839506	0	205	0.833232	0.97561	0.395122	1	0.0625	0.97561	0.35122
Os4530.POR.1.pan0005345	1	15	17	1127	81.9	18	1.4	0	0.896373	0	1430	0.675072	0.848252	0.107692	0.882353	0.058824	0.788112	0
Os4530.POR.1.pan0005566	1	15	15	486	3.8	3	0	0.00823	0.027972	0	491	0.982077	0.989817	0.873727	1	0.066667	0.989817	0.863544
Os4530.POR.1.pan0005558	1	16	16	480	5.8	9	0	0.004167	0.12782	0	480	0.978906	1	0.83125	1	0.8125	1	0.747917
Os4530.POR.1.pan0005568	1	16	16	123	1.2	4	0	0	0.065041	0	142	0.87456	1	0.866197	1	0.0625	0.866197	0.866197
Os4530.POR.1.pan0005544	1	15	17	801	42.9	22	1.2	0	0.649315	0	865	0.819313	0.979191	0.421965	1	0.058824	0.979191	0.045087
Os4530.POR.1.pan0005514	1	16	16	332	7.9	7	0.2	0	0.693396	0	391	0.78085	0.849105	0.542199	1	0.0625	0.849105	0.286445
Os4530.POR.1.pan0005554	1	16	16	1230	10.4	17	0	0.04971	0.068293	0	1230	0.98562	1	0.863415	1	0.6875	1	0.844715
Os4530.POR.1.pan0005506	1	12	17	139	107.4	7	0.6	0	0.884892	0	1330	0.486422	0.949624	0.053384	0.941176	0.058824	0.949624	0
Os4530.POR.1.pan0005571	1	15	15	65	0.9	3	0.1	0.015385	0.846154	0	98	0.678912	0.795918	0.663265	1	0.066667	0.683673	0.459184
Os4530.POR.1.pan0005569	1	15	15	313	0.1	11	0	0	0.028846	0	313	0.999148	1	0.996805	1	0.733333	1	0.996805
Os4530.POR.1.pan0005565	1	15	15	707	0	2	0	0	0.002829	0	707	1	1	1	1	1	1	1
Os4530.POR.1.pan0005576	1	14	14	385	0	2	0	0	0	0	385	1	1	1	1	1	1	1
Os4530.POR.1.pan0005518	1	15	15	1017	7.5	14	0.3	0	0.141436	0	1023	0.983969	0.994135	0.884653	1	0.066667	0.994135	0.856305
Os4530.POR.1.pan0005579	1	14	14	73	0	1	0	0	0.054795	0	73	1	1	1	1	1	1	1
Os4530.POR.1.pan0005578	1	15	15	217	0.6	1	0	0	0.014423	0	217	0.997235	1	0.958525	1	0.933333	1	0.958525
Os4530.POR.1.pan0005575	1	15	15	392	18.6	3	0.1	0	0.132653	0	679	0.604713	0.988218	0.57732	1	0.066667	0.57732	0.565538
Os4530.POR.1.pan0005573	1	16	16	340	9.2	11	0.1	0.005882	0.050725	0	414	0.888285	1	0.821256	1	0.375	1	0.821256
Os4530.POR.1.pan0005583	1	15	15	196	0	1	0	0	0.005102	0	196	1	1	1	1	1	1	1
Os4530.POR.1.pan0005585	1	15	15	269	0.4	1	0	0	0.022388	0	269	0.995787	1	0.988848	1	0.533333	1	0.988848
Os4530.POR.1.pan0005577	1	15	15	689	0	1	0	0	0.095791	0	689	1	1	1	1	1	1	1
Os4530.POR.1.pan0005582	1	16	16	396	3	13	0.1	0.093434	0.09596	0	421	0.959175	1	0.940618	1	0.3125	1	0.940618
Os4530.POR.1.pan0005589	1	15	15	70	0.1	1	0.1	0	0.057143	0	72	0.974074	1	0.972222	1	0.066667	0.972222	0.972222
Os4530.POR.1.pan0005581	1	16	16	379	5.9	3	0.1	0	0.101124	0	399	0.925439	0.997494	0.79198	1	0.125	0.997494	0.79198
Os4530.POR.1.pan0005574	1	15	15	315	8.4	4	0.2	0	0.077869	0	328	0.900813	1	0.743902	1	0.066667	0.963415	0.719512
Os4530.POR.1.pan0005588	1	15	15	69	0	1	0	0	0	0	69	1	1	1	1	1	1	1
Os4530.POR.1.pan0005590	1	16	16	69	0	1	0	0	0	0	69	1	1	1	1	1	1	1
Os4530.POR.1.pan0005591	1	16	16	214	6.7	2	0	0	0.18125	0	214	0.903621	1	0.747664	1	0.5	1	0.738318
Os4530.POR.1.pan0005580	1	16	16	591	6.9	3	0.2	0.006768	0.052174	0	700	0.852411	0.998571	0.821429	1	0.0625	0.844286	0.82
Os4530.POR.1.pan0005586	1	15	15	247	0.5	1	0	0	0.024291	0	251	0.988845	1	0.984064	1	0.2	1	0.984064
Os4530.POR.1.pan0005593	1	15	15	97	20.5	3	0.2	0	0.326733	0	413	0.285876	0.98063	0.234867	1	0.066667	0.244552	0.215496
Os4530.POR.1.pan0005587	1	15	15	258	4.7	2	0	0	0.007752	0	258	0.981912	1	0.728682	1	0.933333	1	0.728682
Os4530.POR.1.pan0005595	1	14	14	324	0.6	2	0	0.01875	0.028125	0	324	0.993827	1	0.987654	1	0.5	1	0.987654
Os4530.POR.1.pan0005584	1	15	15	186	4.3	5	0.1	0	0.16129	0	251	0.78911	0.936255	0.741036	1	0.066667	0.864542	0.741036
Os4530.POR.1.pan0005560	1	16	16	236	16.5	6	0.3	0	0.330798	0	490	0.576531	0.979592	0.481633	1	0.0625	0.8	0.363265
Os4530.POR.1.pan0005592	1	15	15	734	0	1	0	0	0.010899	0	734	1	1	1	1	1	1	1
Os4530.POR.1.pan0005603	1	15	15	166	0	1	0	0	0.006024	0	166	1	1	1	1	1	1	1
Os4530.POR.1.pan0005597	1	15	15	361	2.3	6	0	0	0.027701	0	386	0.943869	1	0.935233	1	0.133333	1	0.935233
Os4530.POR.1.pan0005598	1	15	15	296	9.7	6	0	0	0.047297	0	384	0.838194	1	0.770833	1	0.133333	1	0.755208
Os4530.POR.1.pan0005600	1	16	16	196	5.6	2	0	0	0.010204	0	199	0.949435	1	0.663317	1	0.3125	1	0.663317
Os4530.POR.1.pan0005594	1	15	15	644	0	1	0	0	0.007764	0	644	1	1	1	1	1	1	1
Os4530.POR.1.pan0005601	1	15	15	377	5.6	7	0.1	0	0.021084	0	377	0.959682	1	0.880637	1	0.6	1	0.880637
Os4530.POR.1.pan0005611	1	3	3	82	58	1	0.3	0	0.817073	0.1	258	0.542636	0.992248	0.317829	1	0.333333	0.317829	0.310078
Os4530.POR.1.pan0005596	1	16	16	251	9.9	5	0.1	0	0.251046	0	328	0.823552	0.996951	0.707317	1	0.1875	0.996951	0.533537
Os4530.POR.1.pan0005610	1	7	7	119	0.3	3	0	0	0.890756	0.1	145	0.82266	0.834483	0.82069	1	0.142857	0.82069	0.655172
Os4530.POR.1.pan0005605	1	15	15	135	0	1	0	0	0	0	135	1	1	1	1	1	1	1
Os4530.POR.1.pan0005607	1	15	15	319	0	4	0	0.040752	0.043887	0	319	1	1	1	1	1	1	1
Os4530.POR.1.pan0005614	1	10	10	142	0	2	0	0	0	0	142	1	1	1	1	1	1	1
Os4530.POR.1.pan0005604	1	16	16	393	20.6	12	0.7	0.054945	0.45614	0	393	0.918893	1	0.145038	1	0.5625	1	0.145038
Os4530.POR.1.pan0005599	1	15	15	804	6.7	12	0.1	0.004975	0.00995	0	906	0.896762	1	0.887417	1	0.066667	0.891832	0.886313
Os4530.POR.1.pan0005540	1	15	25	308	27.7	9	0.7	0	0.677419	0	792	0.520051	0.866162	0.117424	1	0.08	0.825758	0.061869
Os4530.POR.1.pan0005606	1	15	15	507	18	5	0.1	0	0.121849	0	537	0.910615	0.979516	0.443203	1	0.066667	0.944134	0.389199
Os4530.POR.1.pan0005608	1	15	15	396	0.1	1	0	0	0.025316	0	396	0.999495	1	0.997475	1	0.8	1	0.997475
Os4530.POR.1.pan0005519	1	16	16	810	65.6	17	1.5	0	0.89781	0	835	0.560778	0.97006	0.164072	1	0.125	0.97006	0.02515
Os4530.POR.1.pan0005609	1	8	8	712	9.8	10	0.2	0.010736	0.016845	0	718	0.950905	0.991643	0.908078	1	0.125	0.991643	0.908078
Os4530.POR.1.pan0005612	1	16	16	388	0.1	8	0	0	0.010336	0	388	0.999517	1	0.997423	1	0.8125	1	0.997423
Os4530.POR.1.pan0005619	1	15	15	154	0	3	0	0	0	0	154	1	1	1	1	1	1	1
Os4530.POR.1.pan0005625	1	14	14	67	0	3	0	0	0	0	67	1	1	1	1	1	1	1
Os4530.POR.1.pan0005628	1	14	14	187	0	1	0	0.005348	0.010695	0	187	1	1	1	1	1	1	1
Os4530.POR.1.pan0005622	1	15	15	374	0	2	0	0.008021	0.010695	0	374	1	1	1	1	1	1	1
Os4530.POR.1.pan0005629	1	16	16	186	2.9	2	0	0	0.086022	0	233	0.810891	1	0.798283	1	0.0625	0.798283	0.798283
Os4530.POR.1.pan0005627	1	15	21	249	17.3	2	0.1	0	0.844156	0	295	0.655529	0.844068	0.233898	1	0.095238	0.844068	0.023729
Os4530.POR.1.pan0005631	1	11	11	343	0	1	0	0	0.005831	0	343	1	1	1	1	1	1	1
Os4530.POR.1.pan0005618	1	15	15	623	0.4	11	0	0.00321	0.009693	0	623	0.999144	1	0.993579	1	0.866667	1	0.993579
Os4530.POR.1.pan0005417	1	16	16	404	30.6	9	0.6	0	0.903114	0	584	0.580158	0.916096	0.238014	0.75	0.125	0.916096	0
Os4530.POR.1.pan0005632	1	15	15	326	7.1	8	0	0	0.003663	0	326	0.924131	1	0.837423	1	0.533333	1	0.837423
Os4530.POR.1.pan0005621	1	15	15	749	0.7	9	0	0.005376	0.009409	0	749	0.996885	1	0.993324	1	0.533333	1	0.993324
Os4530.POR.1.pan0005548	1	15	17	321	22.6	8	0.6	0	0.790323	0	478	0.629584	0.809623	0.129707	1	0.058824	0.746862	0.054393
Os4530.POR.1.pan0005623	1	15	15	815	0	5	0	0	0.002454	0	815	1	1	1	1	1	1	1
Os4530.POR.1.pan0005613	1	15	19	346	27.1	10	0.8	0	0.844444	0	464	0.650068	0.954741	0.193966	0.789474	0.052632	0.920259	0
Os4530.POR.1.pan0005617	1	13	14	88	17.7	3	0.2	0	0.856502	0	392	0.303936	0.762755	0.22449	1	0.071429	0.454082	0.173469
Os4530.POR.1.pan0005633	1	7	7	64	0.3	2	0	0	0.274194	0	64	0.995536	1	0.96875	1	0.857143	1	0.96875
Os4530.POR.1.pan0005634	1	15	15	492	0	3	0	0	0.006098	0	492	1	1	1	1	1	1	1
Os4530.POR.1.pan0005638	1	15	15	100	0	2	0	0	0.04	0	100	1	1	1	1	1	1	1
Os4530.POR.1.pan0005626	1	15	15	1001	7.4	14	0.2	0	0.104701	0	1004	0.980412	0.997012	0.932271	1	0.2	0.997012	0.875498
Os4530.POR.1.pan0005637	1	15	15	333	3.2	14	0.1	0.006006	0.191136	0	397	0.846851	0.929471	0.798489	1	0.066667	0.838791	0.798489
Os4530.POR.1.pan0005615	1	15	21	144	8.1	2	0.1	0	0.915493	0	204	0.61578	0.882353	0.348039	1	0.095238	0.882353	0.058824
Os4530.POR.1.pan0005644	1	15	15	434	0	4	0	0	0	0	434	1	1	1	1	1	1	1
Os4530.POR.1.pan0005648	1	15	15	361	8.6	9	0.2	0	0.091413	0	391	0.897698	1	0.693095	1	0.066667	0.923274	0.693095
Os4530.POR.1.pan0005546	1	14	21	393	29.8	10	0.6	0	0.877778	0	471	0.554545	0.874735	0.127389	0.809524	0.047619	0.834395	0
Os4530.POR.1.pan0005642	1	15	15	204	0	5	0	0	0.014706	0	204	1	1	1	1	1	1	1
Os4530.POR.1.pan0005635	1	15	15	742	0	8	0	0.004043	0.004043	0	742	1	1	1	1	1	1	1
Os4530.POR.1.pan0005641	1	15	15	239	0.2	1	0	0.012552	0.025105	0	241	0.992808	1	0.991701	1	0.133333	1	0.991701
Os4530.POR.1.pan0005646	1	15	15	260	0	2	0	0.003846	0.007692	0	260	1	1	1	1	1	1	1
Os4530.POR.1.pan0005630	1	15	17	343	54.6	6	0.6	0	0.906706	0	1052	0.375531	0.942015	0.270913	0.882353	0.058824	0.942015	0
Os4530.POR.1.pan0005647	1	15	15	584	5	16	0.1	0	0.052941	0	584	0.984475	1	0.873288	1	0.4	1	0.840753
Os4530.POR.1.pan0004989	1	16	20	1992	120.6	6	0.5	0	0.710843	0	2491	0.601546	0.83621	0.13328	0.8	0.05	0.807708	0
Os4530.POR.1.pan0005650	1	15	15	182	0	2	0	0	0.005495	0	182	1	1	1	1	1	1	1
Os4530.POR.1.pan0005550	1	15	21	1133	102.9	10	1.2	0	0.877551	0	1521	0.598635	0.996055	0.096647	0.904762	0.095238	0.984878	0
Os4530.POR.1.pan0005649	1	15	15	468	0.4	10	0	0	0.021413	0	474	0.988186	1	0.985232	1	0.066667	0.989451	0.985232
Os4530.POR.1.pan0005652	1	13	13	244	0.3	6	0	0	0.032787	0	248	0.985112	1	0.983871	1	0.076923	0.983871	0.983871
Os4530.POR.1.pan0005636	1	15	17	706	50.8	8	0.5	0	0.804598	0	733	0.876093	0.995907	0.11869	1	0.352941	0.995907	0.11869
Os4530.POR.1.pan0005640	1	16	16	843	0	2	0	0	0	0	843	1	1	1	1	1	1	1
Os4530.POR.1.pan0005654	1	16	16	203	0.1	1	0	0	0.029851	0	203	0.999384	1	0.990148	1	0.9375	1	0.990148
Os4530.POR.1.pan0005645	1	15	15	217	6	3	0.2	0	0.244444	0	217	0.943472	1	0.62212	1	0.666667	1	0.497696
Os4530.POR.1.pan0005657	1	15	15	295	2.9	1	0.1	0	0.033898	0	318	0.951782	1	0.927673	1	0.333333	1	0.927673
Os4530.POR.1.pan0005658	1	15	15	99	2.7	3	0.1	0	0.050505	0	120	0.895	1	0.825	1	0.4	1	0.825
Os4530.POR.1.pan0005511	1	16	17	1199	62.4	2	0.3	0	0.877863	0	1361	0.819596	0.898604	0.096253	1	0.058824	0.898604	0.006613
Os4530.POR.1.pan0005572	1	16	26	416	98.5	6	0.5	0	0.892523	0	1703	0.597069	0.991192	0.244275	0.961538	0.038462	0.991192	0
Os4530.POR.1.pan0005660	1	15	15	108	0.1	1	0	0	0.037037	0	109	0.992661	1	0.990826	1	0.2	1	0.990826
Os4530.POR.1.pan0004640	1	12	16	3383	370.8	4	1.3	0	0.890086	0	7450	0.345252	0.677047	0.019195	0.75	0.0625	0.660805	0
Os4530.POR.1.pan0005557	1	15	28	146	113.1	3	2	0.856164	0.859873	0	1435	0.51787	0.970732	0.051568	0.964286	0.035714	0.961672	0
Os4530.POR.1.pan0005664	1	15	15	376	0.4	12	0	0	0.010811	0	376	0.998936	1	0.984043	1	0.933333	1	0.984043
Os4530.POR.1.pan0005643	1	15	15	139	0.1	1	0	0.028986	0.166667	0	139	0.996643	1	0.992806	1	0.533333	1	0.992806
Os4530.POR.1.pan0005620	1	15	15	351	9.1	3	0.1	0	0.242775	0	384	0.879167	0.973958	0.700521	1	0.066667	0.924479	0.684896
Os4530.POR.1.pan0005661	1	15	15	463	1.2	11	0	0.00432	0.075594	0	478	0.972106	1	0.968619	1	0.066667	0.98954	0.968619
Os4530.POR.1.pan0005662	1	15	15	174	6.2	3	0.2	0	0.006897	0	174	0.875479	1	0.655172	1	0.466667	1	0.655172
Os4530.POR.1.pan0005674	1	4	4	77	2.6	3	0.3	0	0.347826	0	77	0.941558	1	0.87013	1	0.5	1	0.87013
Os4530.POR.1.pan0005659	1	15	15	411	16.1	1	0.2	0	0.017032	0	655	0.651094	0.99542	0.622901	1	0.066667	0.627481	0.622901
Os4530.POR.1.pan0005663	1	15	15	559	17.3	16	0.2	0	0.003578	0	705	0.848132	1	0.792908	1	0.266667	1	0.792908
Os4530.POR.1.pan0005651	1	15	15	133	3.6	2	0.1	0	0.666667	0	166	0.743775	0.801205	0.46988	1	0.066667	0.801205	0.343373
Os4530.POR.1.pan0005667	1	15	15	397	0	1	0	0	0.005038	0	397	1	1	1	1	1	1	1
Os4530.POR.1.pan0005666	1	16	16	258	10.3	6	0.3	0	0.03629	0	258	0.938953	1	0.531008	1	0.8125	1	0.531008
Os4530.POR.1.pan0005670	1	15	15	200	0	2	0	0	0.01	0	200	1	1	1	1	1	1	1
Os4530.POR.1.pan0005639	1	16	17	206	11.7	4	0.2	0	0.896226	0	223	0.793458	1	0.331839	0.941176	0.117647	0.928251	0
Os4530.POR.1.pan0005675	1	13	13	64	0	1	0	0	0.015625	0	64	1	1	1	1	1	1	1
Os4530.POR.1.pan0005656	1	15	15	986	0	15	0	0	0.004057	0	986	1	1	1	1	1	1	1
Os4530.POR.1.pan0005672	1	16	16	250	1.5	3	0.1	0.033613	0.033613	0	250	0.976	1	0.952	1	0.5	1	0.952
Os4530.POR.1.pan0005671	1	15	15	498	0	2	0	0	0.006024	0	498	1	1	1	1	1	1	1
Os4530.POR.1.pan0005570	1	15	34	1651	88.8	3	0.9	0	0.497175	0	1691	0.534195	0.976345	0.123004	0.882353	0.117647	0.976345	0
Os4530.POR.1.pan0005677	1	16	16	258	3.5	3	0	0	0.065502	0	309	0.83839	0.983819	0.7411	1	0.0625	0.834951	0.724919
Os4530.POR.1.pan0005678	1	15	15	166	1.1	4	0	0.018072	0.018072	0	175	0.967238	1	0.948571	1	0.066667	0.994286	0.948571
Os4530.POR.1.pan0005665	1	15	15	938	14	12	0	0	0.005102	0	938	0.978109	1	0.835821	1	0.866667	1	0.835821
Os4530.POR.1.pan0005390	1	15	16	107	28.2	6	0.6	0	0.882979	0	446	0.325813	0.890135	0.161435	1	0.0625	0.769058	0.042601
Os4530.POR.1.pan0005655	1	15	15	294	82.1	7	1	0	0.870748	0	1046	0.579796	0.978011	0.281071	0.8	0.066667	0.961759	0
Os4530.POR.1.pan0005690	1	15	15	86	0	1	0	0	0	0	86	1	1	1	1	1	1	1
Os4530.POR.1.pan0005684	1	15	15	259	0	5	0	0	0	0	259	1	1	1	1	1	1	1
Os4530.POR.1.pan0005683	1	15	15	606	0	6	0	0	0	0	606	1	1	1	1	1	1	1
Os4530.POR.1.pan0005689	1	15	15	154	0	1	0	0	0	0	154	1	1	1	1	1	1	1
Os4530.POR.1.pan0005668	1	15	15	445	0.6	1	0.1	0	0.148315	0	461	0.962979	0.976139	0.958785	1	0.066667	0.965293	0.941432
Os4530.POR.1.pan0005685	1	16	16	480	0.1	1	0	0	0.00625	0	481	0.998051	1	0.997921	1	0.0625	0.997921	0.997921
Os4530.POR.1.pan0005694	1	15	15	173	0	4	0	0	0	0	173	1	1	1	1	1	1	1
Os4530.POR.1.pan0005696	1	15	15	229	0	1	0	0.004367	0.008734	0	229	1	1	1	1	1	1	1
Os4530.POR.1.pan0005687	1	14	14	787	0	1	0	0.003812	0.003812	0	787	1	1	1	1	1	1	1
Os4530.POR.1.pan0005616	1	15	19	519	28.2	8	0.6	0	0.892788	0	881	0.466934	0.651532	0.251986	0.842105	0.052632	0.589103	0
Os4530.POR.1.pan0005679	1	15	15	800	47.6	22	1.2	0	0.902314	0	805	0.844638	0.993789	0.48323	0.933333	0.266667	0.993789	0
Os4530.POR.1.pan0005676	1	15	15	518	0.6	1	0	0.017375	0.019268	0	523	0.995029	1	0.99044	1	0.2	1	0.99044
Os4530.POR.1.pan0005688	1	14	21	130	6.8	2	0.1	0	0.876923	0	137	0.796316	0.963504	0.474453	1	0.142857	0.963504	0.437956
Os4530.POR.1.pan0005695	1	16	16	372	0	5	0	0	0.008065	0	372	1	1	1	1	1	1	1
Os4530.POR.1.pan0005702	1	15	15	98	0.3	3	0	0.061224	0.061224	0	100	0.989333	1	0.98	1	0.466667	1	0.98
Os4530.POR.1.pan0005704	1	15	15	191	0.7	1	0	0	0.161111	0	193	0.981002	0.989637	0.932642	1	0.466667	0.989637	0.92228
Os4530.POR.1.pan0005701	1	16	16	167	7.9	2	0	0	0.04065	0	220	0.851989	1	0.559091	1	0.4375	1	0.559091
Os4530.POR.1.pan0005703	1	15	15	301	10.2	9	0.4	0.034783	0.034783	0	341	0.807234	1	0.674487	1	0.066667	0.882698	0.674487
Os4530.POR.1.pan0005692	1	15	15	441	10.9	14	0.3	0	0.179221	0	441	0.949811	1	0.628118	1	0.466667	1	0.54195
Os4530.POR.1.pan0005697	1	15	15	195	0	1	0	0	0.005128	0	195	1	1	1	1	1	1	1
Os4530.POR.1.pan0005707	1	12	12	151	0	6	0	0	0	0	151	1	1	1	1	1	1	1
Os4530.POR.1.pan0005699	1	16	16	527	25.8	13	0.6	0	0.008772	0	527	0.95102	1	0.216319	1	0.9375	1	0.216319
Os4530.POR.1.pan0005698	1	16	16	391	0	3	0	0.005115	0.005115	0	391	1	1	1	1	1	1	1
Os4530.POR.1.pan0005686	1	16	30	113	35.8	3	0.1	0	0.814159	0	615	0.495501	1	0.18374	0.533333	0.033333	0.793496	0
Os4530.POR.1.pan0005713	1	15	15	106	0.1	2	0	0	0.038095	0	106	0.998113	1	0.990566	1	0.8	1	0.990566
Os4530.POR.1.pan0005709	1	16	16	203	0.1	2	0	0.034483	0.039409	0	204	0.996936	1	0.995098	1	0.375	1	0.995098
Os4530.POR.1.pan0005717	1	12	12	101	0.4	1	0.1	0	0.083333	0	101	0.995875	1	0.950495	1	0.916667	1	0.950495
Os4530.POR.1.pan0005691	1	15	15	836	22.6	18	0.5	0	0.026316	0	836	0.969378	1	0.590909	1	0.466667	1	0.583732
Os4530.POR.1.pan0005712	1	15	15	177	0	2	0	0.011299	0.011299	0	177	1	1	1	1	1	1	1
Os4530.POR.1.pan0005710	1	16	16	233	11	6	0.3	0	0.275862	0	238	0.845326	0.995798	0.344538	1	0.375	0.995798	0.327731
Os4530.POR.1.pan0005673	1	15	15	783	9.2	16	0.4	0.003841	0.049645	0	783	0.972244	1	0.897829	1	0.533333	1	0.896552
Os4530.POR.1.pan0005722	1	16	16	263	0.3	7	0	0	0.019157	0	263	0.996673	1	0.992395	1	0.5625	1	0.992395
Os4530.POR.1.pan0005711	1	16	16	427	5.4	10	0.1	0	0.018182	0	427	0.962529	1	0.873536	1	0.625	1	0.868852
Os4530.POR.1.pan0005714	1	15	15	426	48	5	0	0	0.312207	0	996	0.498394	0.957831	0.427711	1	0.133333	0.957831	0.385542
Os4530.POR.1.pan0005706	1	15	15	178	17.7	2	0.6	0	0.173611	0	324	0.60144	1	0.444444	1	0.2	1	0.42284
Os4530.POR.1.pan0005602	1	15	15	2166	3.1	47	0.1	0	0.25919	0	2211	0.976481	0.979647	0.959294	1	0.066667	0.979647	0.936228
Os4530.POR.1.pan0005705	1	15	15	544	23.3	6	0.2	0	0.02459	0	544	0.86875	1	0.672794	1	0.6	1	0.667279
Os4530.POR.1.pan0005708	1	15	15	314	4.4	8	0.1	0	0.242308	0	330	0.941616	1	0.787879	1	0.133333	1	0.706061
Os4530.POR.1.pan0005721	1	15	15	436	5.1	14	0.1	0	0.200935	0	476	0.95042	1	0.89916	1	0.533333	0.997899	0.815126
Os4530.POR.1.pan0005719	1	15	15	567	0.1	3	0	0	0.007055	0	568	0.998357	1	0.998239	1	0.066667	0.998239	0.998239
Os4530.POR.1.pan0005720	1	15	15	822	0	6	0	0	0.006083	0	822	1	1	1	1	1	1	1
Os4530.POR.1.pan0005729	1	15	15	283	5.5	4	0	0	0.028269	0	326	0.920041	1	0.868098	1	0.4	1	0.865031
Os4530.POR.1.pan0005718	1	15	16	370	16.1	2	0.1	0	0.502924	0	370	0.921115	1	0.462162	0.9375	0.5	1	0
Os4530.POR.1.pan0005725	1	16	16	665	9.2	8	0.1	0	0.052065	0	683	0.95388	0.973646	0.81552	1	0.125	0.973646	0.789165
Os4530.POR.1.pan0005731	1	15	15	442	0	1	0	0.002262	0.006787	0	442	1	1	1	1	1	1	1
Os4530.POR.1.pan0005700	1	15	28	241	8.9	7	0.3	0.896266	0.908714	0	470	0.566869	0.904255	0.512766	1	0.428571	0.904255	0.087234
Os4530.POR.1.pan0005735	1	9	9	96	23.2	1	0.4	0	0.85906	0	318	0.516771	0.974843	0.301887	1	0.111111	0.657233	0.144654
Os4530.POR.1.pan0005669	1	16	16	995	3.6	19	0.1	0	0.046967	0	1066	0.941135	0.967167	0.930582	1	0.0625	0.958724	0.925891
Os4530.POR.1.pan0005715	1	13	13	656	0.7	1	0	0.006144	0.056836	0	656	0.997068	1	0.992378	1	0.615385	1	0.992378
Os4530.POR.1.pan0005738	1	15	15	211	13.2	2	0	0	0.320755	0	218	0.807339	0.96789	0.486239	1	0.333333	0.96789	0.454128
Os4530.POR.1.pan0005728	1	15	15	224	0.5	1	0	0	0.013514	0	228	0.98655	1	0.973684	1	0.266667	1	0.973684
Os4530.POR.1.pan0005732	1	15	15	275	0.3	1	0	0.003636	0.121771	0	276	0.995411	0.996377	0.981884	1	0.066667	0.996377	0.978261
Os4530.POR.1.pan0005741	1	13	13	74	12.2	5	0.3	0	0.256757	0	165	0.719347	1	0.448485	1	0.384615	1	0.430303
Os4530.POR.1.pan0005742	1	15	15	116	4.3	2	0.2	0	0.355556	0	132	0.866667	1	0.681818	1	0.6	1	0.560606
Os4530.POR.1.pan0005737	1	15	15	465	2	1	0.1	0.066079	0.068282	0	466	0.983119	0.997854	0.94206	1	0.466667	0.997854	0.939914
Os4530.POR.1.pan0005680	1	14	16	330	24.6	4	0.4	0	0.867925	0	692	0.499819	0.978324	0.306358	0.9375	0.0625	0.562139	0
Os4530.POR.1.pan0005730	1	15	16	802	41.8	7	0.4	0	0.863636	0	833	0.907863	0.989196	0.184874	0.9375	0.0625	0.989196	0
Os4530.POR.1.pan0005750	1	15	15	196	0.1	7	0	0	0.030612	0	197	0.995262	1	0.994924	1	0.066667	0.994924	0.994924
Os4530.POR.1.pan0005724	1	15	15	799	5.8	14	0.1	0	0.057584	0	804	0.985655	0.993781	0.885572	1	0.066667	0.993781	0.865672
Os4530.POR.1.pan0005513	1	15	20	799	72.4	19	1.7	0.532468	0.857143	0	1069	0.527268	0.766137	0.07203	1	0.1	0.747428	0.011225
Os4530.POR.1.pan0005740	1	15	15	213	0	1	0	0	0.004695	0	213	1	1	1	1	1	1	1
Os4530.POR.1.pan0005744	1	16	16	410	0	1	0	0	0.004878	0	410	1	1	1	1	1	1	1
Os4530.POR.1.pan0005756	1	7	7	87	0	2	0	0	0.011494	0	87	1	1	1	1	1	1	1
Os4530.POR.1.pan0005727	1	14	14	193	3.3	3	0.1	0	0.38674	0	213	0.868545	0.920188	0.699531	1	0.071429	0.906103	0.638498
Os4530.POR.1.pan0005734	1	15	15	674	6.7	7	0.1	0	0.049839	0	675	0.965333	0.998519	0.92	1	0.066667	0.998519	0.906667
Os4530.POR.1.pan0005754	1	15	15	417	0	1	0	0	0	0	417	1	1	1	1	1	1	1
Os4530.POR.1.pan0005749	1	16	16	301	1	8	0.1	0	0.055556	0	309	0.973099	0.996764	0.932039	1	0.0625	0.97411	0.909385
Os4530.POR.1.pan0005739	1	15	15	482	0.8	5	0	0.006224	0.061728	0	498	0.97162	0.991968	0.967871	1	0.066667	0.971888	0.967871
Os4530.POR.1.pan0005723	1	16	17	616	29.2	4	0.2	0	0.792	0	625	0.926682	0.9856	0.2	0.941176	0.058824	0.9856	0
Os4530.POR.1.pan0005747	1	15	15	446	2.3	4	0	0	0.06278	0	463	0.980418	1	0.963283	1	0.466667	1	0.963283
Os4530.POR.1.pan0005757	1	16	16	183	2.8	5	0.1	0	0	0	183	0.984631	1	0.754098	1	0.9375	1	0.754098
Os4530.POR.1.pan0005733	1	15	15	871	16.3	17	0.2	0	0.029661	0	882	0.954951	1	0.790249	1	0.133333	0.987528	0.790249
Os4530.POR.1.pan0005746	1	15	15	315	1.4	2	0	0	0.326984	0	336	0.954167	0.97619	0.9375	1	0.066667	0.973214	0.91369
Os4530.POR.1.pan0005755	1	16	16	507	0.1	7	0	0	0.01581	0	509	0.995334	0.996071	0.994106	1	0.375	0.996071	0.990177
Os4530.POR.1.pan0005763	1	15	15	333	0.4	1	0	0	0.015152	0	333	0.996997	1	0.990991	1	0.666667	1	0.990991
Os4530.POR.1.pan0005743	1	9	10	229	28.2	4	0.3	0	0.848837	0	354	0.435311	0.853107	0.183616	1	0.1	0.646893	0.112994
Os4530.POR.1.pan0005761	1	16	16	167	1.8	2	0.1	0	0.405797	0	183	0.902664	0.912568	0.754098	1	0.0625	0.912568	0.666667
Os4530.POR.1.pan0005693	1	15	15	173	33.1	3	0.1	0	0.875912	0	548	0.46764	0.912409	0.25	1	0.066667	0.912409	0.062044
Os4530.POR.1.pan0005762	1	15	15	425	0	5	0	0.004706	0.011765	0	425	1	1	1	1	1	1	1
Os4530.POR.1.pan0005771	1	15	15	216	2.1	1	0.1	0.00463	0.115741	0	247	0.882861	1	0.874494	1	0.066667	0.874494	0.874494
Os4530.POR.1.pan0005753	1	15	15	607	6	5	0.1	0	0.243339	0	617	0.958509	0.995138	0.905997	1	0.066667	0.983793	0.899514
Os4530.POR.1.pan0005748	1	15	15	1003	1.4	1	0.1	0	0.012208	0	1005	0.997347	1	0.978109	1	0.333333	1	0.978109
Os4530.POR.1.pan0005726	1	15	15	874	28.6	17	0.4	0	0.191761	0	937	0.852508	0.973319	0.647812	1	0.066667	0.932764	0.647812
Os4530.POR.1.pan0005765	1	15	15	562	12.7	4	0.1	0	0.002151	0	562	0.930961	1	0.827402	1	0.6	1	0.827402
Os4530.POR.1.pan0005776	1	16	16	316	0	2	0	0.003165	0.006329	0	316	1	1	1	1	1	1	1
Os4530.POR.1.pan0005773	1	16	16	343	0.2	6	0	0.008746	0.017699	0	343	0.999271	1	0.988338	1	0.9375	1	0.988338
Os4530.POR.1.pan0005768	1	16	16	435	28.9	2	0.3	0	0.425887	0	919	0.508909	0.760609	0.334059	1	0.0625	0.760609	0.292709
Os4530.POR.1.pan0005758	1	15	15	72	24.3	2	0.3	0	0.302326	0	368	0.433696	0.978261	0.195652	1	0.066667	0.796196	0.165761
Os4530.POR.1.pan0005767	1	15	15	480	0	3	0	0	0.004167	0	480	1	1	1	1	1	1	1
Os4530.POR.1.pan0005716	1	15	17	320	21.8	2	0.1	0	0.819672	0	334	0.770518	0.958084	0.365269	0.882353	0.058824	0.958084	0
Os4530.POR.1.pan0005766	1	16	16	449	8.4	8	0.1	0	0.056213	0	449	0.913976	1	0.752784	1	0.375	1	0.717149
Os4530.POR.1.pan0005752	1	16	16	217	30.6	2	0.4	0	0.393939	0	481	0.568867	0.983368	0.205821	1	0.0625	0.983368	0.191268
Os4530.POR.1.pan0005760	1	16	16	808	15.2	4	0.1	0	0.014815	0	808	0.943688	1	0.835396	1	0.625	1	0.835396
Os4530.POR.1.pan0005782	1	16	16	215	0.1	2	0.1	0.004651	0.014019	0	215	0.999709	1	0.995349	1	0.9375	1	0.995349
Os4530.POR.1.pan0005769	1	16	16	365	1.1	9	0.1	0	0.023055	0	365	0.996575	1	0.950685	1	0.875	1	0.947945
Os4530.POR.1.pan0005778	1	15	15	478	11.2	12	0.1	0.007463	0.012438	0	501	0.902595	1	0.802395	1	0.2	1	0.802395
Os4530.POR.1.pan0005781	1	16	16	420	0	12	0	0	0.004762	0	420	1	1	1	1	1	1	1
Os4530.POR.1.pan0005786	1	15	15	304	0	10	0	0.003289	0.006579	0	304	1	1	1	1	1	1	1
Os4530.POR.1.pan0005784	1	15	15	230	0.4	1	0	0	0.056522	0	236	0.979944	0.991525	0.974576	1	0.333333	0.987288	0.961864
Os4530.POR.1.pan0005770	1	15	15	719	3.6	6	0.1	0.002782	0.004511	0	719	0.994993	1	0.924896	1	0.933333	1	0.924896
Os4530.POR.1.pan0005772	1	15	16	687	34.5	12	0.7	0.001456	0.822222	0	687	0.937409	1	0.196507	1	0.8125	1	0.048035
Os4530.POR.1.pan0005774	1	15	15	590	29.9	12	0.6	0	0.049645	0	590	0.948588	1	0.238983	1	0.933333	1	0.228814
Os4530.POR.1.pan0005783	1	15	15	597	15.2	18	0.5	0	0.04065	0	597	0.974539	1	0.61809	1	0.933333	1	0.61809
Os4530.POR.1.pan0005789	1	15	15	204	0	3	0	0	0	0	204	1	1	1	1	1	1	1
Os4530.POR.1.pan0005759	1	15	15	1066	2.8	4	0.2	0	0.056797	0	1106	0.970102	0.992767	0.963834	1	0.133333	0.992767	0.963834
Os4530.POR.1.pan0005798	1	7	7	226	0.6	2	0	0	0.013453	0	226	0.996207	1	0.986726	1	0.714286	1	0.986726
Os4530.POR.1.pan0005790	1	15	15	474	0.3	7	0	0	0.010549	0	477	0.995248	1	0.993711	1	0.066667	0.997904	0.993711
Os4530.POR.1.pan0005794	1	9	9	292	0	10	0	0	0	0	292	1	1	1	1	1	1	1
Os4530.POR.1.pan0005803	1	7	7	233	0	3	0	0	0.004292	0	233	1	1	1	1	1	1	1
Os4530.POR.1.pan0005787	1	15	15	596	0	1	0	0.005034	0.006711	0	596	1	1	1	1	1	1	1
Os4530.POR.1.pan0005800	1	8	8	352	1.3	1	0	0	0.023324	0	355	0.990141	1	0.966197	1	0.125	0.997183	0.960563
Os4530.POR.1.pan0005682	1	16	16	1414	15.2	21	0.2	0	0.104478	0	1451	0.96735	1	0.831151	1	0.5	0.998622	0.75603
Os4530.POR.1.pan0005795	1	7	11	328	36.4	4	0.5	0.808989	0.808989	0	334	0.721829	0.982036	0.266467	1	0.363636	0.982036	0.248503
Os4530.POR.1.pan0005806	1	8	8	247	0	5	0	0	0	0	247	1	1	1	1	1	1	1
Os4530.POR.1.pan0005801	1	8	8	267	0	4	0	0	0.003745	0	267	1	1	1	1	1	1	1
Os4530.POR.1.pan0005802	1	7	7	678	1.4	14	0	0	0.011799	0	688	0.987542	1	0.985465	1	0.142857	0.985465	0.985465
Os4530.POR.1.pan0005799	1	7	7	617	0.1	9	0	0	0.01461	0	617	0.999768	1	0.998379	1	0.857143	1	0.998379
Os4530.POR.1.pan0005796	1	7	7	468	9.9	10	0.4	0	0.035354	0	469	0.948523	0.997868	0.84435	1	0.428571	0.997868	0.842217
Os4530.POR.1.pan0005805	1	8	8	603	24.9	9	0.3	0.001658	0.026608	0	603	0.936982	1	0.747927	1	0.75	1	0.747927
Os4530.POR.1.pan0005807	1	7	7	226	0	5	0	0	0.004425	0	226	1	1	1	1	1	1	1
Os4530.POR.1.pan0005653	1	15	24	204	25.4	7	0.6	0	0.883333	0	913	0.242014	0.762322	0.131435	0.916667	0.041667	0.323111	0
Os4530.POR.1.pan0005816	1	9	9	82	0	3	0	0	0	0	82	1	1	1	1	1	1	1
Os4530.POR.1.pan0005788	1	16	21	163	8.7	4	0.2	0	0.894737	0	200	0.580238	0.815	0.38	1	0.095238	0.815	0.17
Os4530.POR.1.pan0005812	1	7	7	184	0	1	0	0	0	0	184	1	1	1	1	1	1	1
Os4530.POR.1.pan0005785	1	15	15	419	7.1	8	0.1	0	0.109785	0	518	0.848649	0.936293	0.80888	1	0.066667	0.936293	0.76834
Os4530.POR.1.pan0005809	1	9	9	109	0	1	0	0	0	0	109	1	1	1	1	1	1	1
Os4530.POR.1.pan0005804	1	8	8	731	8.2	9	0.2	0	0.016176	0	733	0.978513	0.997271	0.927694	1	0.25	0.997271	0.924966
Os4530.POR.1.pan0005811	1	7	7	605	0	8	0	0.009917	0.009917	0	605	1	1	1	1	1	1	1
Os4530.POR.1.pan0005810	1	7	7	389	0	2	0	0	0.007712	0	389	1	1	1	1	1	1	1
Os4530.POR.1.pan0005793	1	16	16	612	0.3	2	0	0.035948	0.037582	0	614	0.998168	1	0.996743	1	0.4375	1	0.996743
Os4530.POR.1.pan0005797	1	9	9	933	132.2	9	1.1	0	0.875706	0	1183	0.553583	0.995773	0.14962	1	0.111111	0.788673	0.016061
Os4530.POR.1.pan0005819	1	15	16	412	19.6	4	0.2	0.033981	0.852713	0	431	0.880075	0.955916	0.299304	0.9375	0.0625	0.955916	0
Os4530.POR.1.pan0005791	1	15	15	377	12.7	10	0.5	0.115538	0.553114	0	485	0.711615	0.77732	0.517526	1	0.066667	0.77732	0.284536
Os4530.POR.1.pan0005808	1	7	7	732	30.3	5	0.5	0	0.08229	0	798	0.910849	1	0.700501	1	0.285714	1	0.645363
Os4530.POR.1.pan0005823	1	15	15	293	0	8	0	0	0.003413	0	293	1	1	1	1	1	1	1
Os4530.POR.1.pan0005814	1	9	9	410	5.1	4	0	0.007317	0.075472	0	430	0.946512	1	0.862791	1	0.111111	0.953488	0.848837
Os4530.POR.1.pan0005828	1	15	15	79	0	2	0	0	0	0	79	1	1	1	1	1	1	1
Os4530.POR.1.pan0005826	1	16	16	225	5.8	9	0.2	0	0.045455	0	237	0.904008	1	0.742616	1	0.125	1	0.742616
Os4530.POR.1.pan0005827	1	15	15	267	0	5	0	0	0	0	267	1	1	1	1	1	1	1
Os4530.POR.1.pan0005824	1	15	15	391	1.7	1	0.1	0	0.049046	0	391	0.994544	1	0.938619	1	0.933333	1	0.918159
Os4530.POR.1.pan0005813	1	9	9	597	22.5	6	0.2	0	0.028286	0	729	0.918	1	0.81893	1	0.333333	1	0.813443
Os4530.POR.1.pan0005818	1	15	15	325	66.5	1	0.5	0	0.32882	0	1037	0.43523	0.997107	0.313404	1	0.133333	0.997107	0.310511
Os4530.POR.1.pan0005832	1	15	15	91	9.7	2	0	0	0.824176	0	238	0.422969	0.991597	0.382353	1	0.066667	0.382353	0.37395
Os4530.POR.1.pan0005831	1	16	16	171	1.6	6	0	0	0.040936	0	196	0.880421	1	0.872449	1	0.0625	0.872449	0.872449
Os4530.POR.1.pan0005829	1	15	15	630	0	1	0	0	0.003175	0	630	1	1	1	1	1	1	1
Os4530.POR.1.pan0005830	1	15	15	645	0.9	15	0	0	0.004651	0	659	0.980172	1	0.978756	1	0.066667	0.978756	0.978756
Os4530.POR.1.pan0005821	1	15	26	595	49.3	3	0.2	0	0.849057	0	633	0.606453	0.939968	0.150079	1	0.423077	0.939968	0.090047
Os4530.POR.1.pan0005834	1	15	15	418	9.6	1	0.1	0	0.083815	0	419	0.92856	1	0.823389	1	0.266667	1	0.823389
Os4530.POR.1.pan0005836	1	15	15	120	0.2	1	0	0	0.2	0	125	0.964267	0.976	0.96	1	0.266667	0.976	0.936
Os4530.POR.1.pan0005820	1	16	16	653	0.1	8	0	0.001531	0.007669	0	653	0.999713	1	0.998469	1	0.8125	1	0.998469
Os4530.POR.1.pan0005822	1	16	16	210	31.4	5	1	0	0.08296	0	582	0.51729	0.967354	0.360825	1	0.0625	0.733677	0.341924
Os4530.POR.1.pan0005835	1	15	15	133	0	2	0	0	0.007519	0	133	1	1	1	1	1	1	1
Os4530.POR.1.pan0005825	1	16	16	883	0	1	0	0.001133	0.002265	0	883	1	1	1	1	1	1	1
Os4530.POR.1.pan0005775	1	15	23	586	53.6	1	0.2	0	0.880435	0	735	0.630464	0.995918	0.081633	0.695652	0.217391	0.995918	0
Os4530.POR.1.pan0005841	1	15	15	349	11.4	3	0.1	0	0.240816	0	365	0.817534	0.956164	0.671233	1	0.333333	0.956164	0.493151
Os4530.POR.1.pan0005837	1	16	16	167	2.4	3	0.1	0	0.077844	0	191	0.897906	1	0.874346	1	0.1875	1	0.874346
Os4530.POR.1.pan0005846	1	15	15	142	0	4	0	0	0	0	142	1	1	1	1	1	1	1
Os4530.POR.1.pan0005843	1	15	15	362	0	1	0	0	0.008287	0	362	1	1	1	1	1	1	1
Os4530.POR.1.pan0005838	1	15	16	155	13.1	1	0.2	0	0.832258	0	365	0.468151	0.991781	0.424658	1	0.0625	0.545205	0.005479
Os4530.POR.1.pan0005848	1	15	15	442	0	9	0	0.004525	0.004525	0	442	1	1	1	1	1	1	1
Os4530.POR.1.pan0005845	1	15	15	394	0	10	0	0	0.002538	0	394	1	1	1	1	1	1	1
Os4530.POR.1.pan0005792	1	15	15	690	17.8	11	0.1	0	0.124638	0	795	0.850482	0.973585	0.633962	1	0.066667	0.94717	0.633962
Os4530.POR.1.pan0005815	1	12	18	172	20.6	3	0.4	0	0.872727	0	405	0.503018	0.908642	0.259259	0.833333	0.055556	0.908642	0
Os4530.POR.1.pan0005854	1	15	15	501	0	1	0	0	0.01996	0	501	1	1	1	1	1	1	1
Os4530.POR.1.pan0005839	1	15	15	556	3.1	1	0.2	0.070144	0.083032	0	602	0.927353	1	0.920266	1	0.066667	0.923588	0.920266
Os4530.POR.1.pan0005856	1	15	15	499	0.2	1	0	0	0.082	0	502	0.994688	0.998008	0.994024	1	0.066667	0.996016	0.994024
Os4530.POR.1.pan0005840	1	15	18	185	13.5	4	0.3	0	0.868217	0	310	0.606631	0.922581	0.235484	0.888889	0.055556	0.922581	0
Os4530.POR.1.pan0005853	1	16	16	487	4.6	9	0.1	0	0.06278	0	487	0.978953	1	0.915811	1	0.75	1	0.915811
Os4530.POR.1.pan0005844	1	15	15	657	0	5	0	0.086758	0.089802	0	657	1	1	1	1	1	1	1
Os4530.POR.1.pan0005855	1	15	15	500	0	1	0	0	0.02	0	500	1	1	1	1	1	1	1
Os4530.POR.1.pan0005851	1	15	15	525	0	5	0	0.001905	0.005714	0	525	1	1	1	1	1	1	1
Os4530.POR.1.pan0005849	1	15	15	323	3.6	1	0.1	0	0.071207	0	376	0.866312	1	0.851064	1	0.066667	0.859043	0.851064
Os4530.POR.1.pan0005864	1	14	14	348	0	1	0	0	0.011494	0	348	1	1	1	1	1	1	1
Os4530.POR.1.pan0005751	1	16	16	1508	7.8	37	0.2	0	0.150754	0	1542	0.973006	0.996757	0.903372	1	0.0625	0.986381	0.881323
Os4530.POR.1.pan0005833	1	15	15	492	2.7	7	0.1	0	0.010163	0	522	0.950192	1	0.942529	1	0.133333	1	0.942529
Os4530.POR.1.pan0005859	1	15	15	507	10	2	0.1	0	0.011848	0	507	0.955293	1	0.832347	1	0.733333	1	0.832347
Os4530.POR.1.pan0005842	1	15	15	448	7.8	3	0.1	0	0.021148	0	452	0.974484	0.997788	0.732301	1	0.066667	0.993363	0.730088
Os4530.POR.1.pan0005863	1	15	15	192	6.7	4	0.1	0	0.210938	0	192	0.925	1	0.666667	1	0.6	1	0.666667
Os4530.POR.1.pan0005858	1	15	15	517	0.6	2	0	0	0.039139	0	517	0.997679	1	0.988395	1	0.8	1	0.988395
Os4530.POR.1.pan0005852	1	15	15	167	6.2	2	0	0	0.171171	0	183	0.854281	1	0.606557	1	0.4	0.912568	0.519126
Os4530.POR.1.pan0005867	1	15	15	384	7.6	1	0.1	0	0.041534	0	384	0.963021	1	0.815104	1	0.8	1	0.815104
Os4530.POR.1.pan0005872	1	12	12	511	27	4	0.2	0	0.16129	0	511	0.94439	1	0.363992	1	0.75	1	0.363992
Os4530.POR.1.pan0005870	1	13	13	376	0	5	0	0	0.005319	0	376	1	1	1	1	1	1	1
Os4530.POR.1.pan0005873	1	11	11	481	0	3	0	0	0.008316	0	481	1	1	1	1	1	1	1
Os4530.POR.1.pan0005861	1	11	11	301	58.8	3	1.2	0	0.887043	0	817	0.601981	0.914321	0.368421	0.727273	0.090909	0.914321	0
Os4530.POR.1.pan0005875	1	15	15	310	0	5	0	0	0.003226	0	310	1	1	1	1	1	1	1
Os4530.POR.1.pan0005878	1	15	15	88	0	1	0	0	0	0	88	1	1	1	1	1	1	1
Os4530.POR.1.pan0005871	1	13	13	527	36.4	3	0.1	0	0.713472	0	638	0.780203	0.951411	0.105016	1	0.076923	0.826019	0.105016
Os4530.POR.1.pan0005874	1	15	15	306	10.3	3	0	0	0.088235	0	393	0.837659	1	0.778626	1	0.266667	1	0.778626
Os4530.POR.1.pan0005865	1	15	15	426	7.7	6	0.1	0.002347	0.007042	0	542	0.800246	1	0.785978	1	0.066667	0.785978	0.785978
Os4530.POR.1.pan0005876	1	15	15	504	0	1	0	0	0.009921	0	504	1	1	1	1	1	1	1
Os4530.POR.1.pan0005866	1	15	15	495	4.5	3	0.2	0	0.040359	0	495	0.984916	1	0.90101	1	0.866667	1	0.872727
Os4530.POR.1.pan0005857	1	15	18	735	53.7	13	0.9	0	0.865385	0	748	0.722296	0.983957	0.139037	0.833333	0.055556	0.98262	0
Os4530.POR.1.pan0005877	1	15	15	460	1.8	1	0.1	0	0.011547	0	460	0.996087	1	0.941304	1	0.933333	1	0.941304
Os4530.POR.1.pan0005868	1	15	15	718	1	4	0.1	0	0.001408	0	718	0.996286	1	0.988858	1	0.666667	1	0.988858
Os4530.POR.1.pan0005889	1	7	7	123	0	2	0	0	0.03252	0	123	1	1	1	1	1	1	1
Os4530.POR.1.pan0005884	1	15	15	119	5.3	3	0	0	0.2	0	217	0.574194	0.917051	0.548387	1	0.066667	0.552995	0.470046
Os4530.POR.1.pan0005869	1	15	17	349	3.7	6	0.2	0	0.885387	0	454	0.763022	0.828194	0.704846	1	0.058824	0.828194	0.552863
Os4530.POR.1.pan0005882	1	15	15	378	0	5	0	0	0.010582	0	378	1	1	1	1	1	1	1
Os4530.POR.1.pan0005850	1	16	16	399	6.4	6	0	0	0.017456	0	434	0.917771	0.995392	0.718894	1	0.125	0.995392	0.718894
Os4530.POR.1.pan0005890	1	15	15	279	0.3	1	0	0	0.060932	0	282	0.99078	1	0.989362	1	0.133333	1	0.98227
Os4530.POR.1.pan0005887	1	15	15	250	0	7	0	0	0.008	0	250	1	1	1	1	1	1	1
Os4530.POR.1.pan0005886	1	15	15	252	0	10	0	0	0.007937	0	252	1	1	1	1	1	1	1
Os4530.POR.1.pan0005896	1	15	15	188	0.4	4	0	0	0.021277	0	191	0.991623	1	0.984293	1	0.466667	1	0.984293
Os4530.POR.1.pan0005847	1	15	28	214	9.4	3	0.2	0.863014	0.863014	0	368	0.503397	1	0.377717	0.535714	0.035714	0.581522	0
Os4530.POR.1.pan0005860	1	15	15	631	5.5	10	0.1	0	0.084859	0	703	0.916643	0.953058	0.854908	1	0.2	0.953058	0.816501
Os4530.POR.1.pan0005893	1	15	15	201	0	3	0	0	0	0	201	1	1	1	1	1	1	1
Os4530.POR.1.pan0005894	1	16	16	225	0	2	0	0.004444	0.008889	0	225	1	1	1	1	1	1	1
Os4530.POR.1.pan0005898	1	15	15	366	3.5	3	0	0	0.018182	0	372	0.975269	1	0.887097	1	0.266667	1	0.887097
Os4530.POR.1.pan0005879	1	16	31	59	24.6	1	0.7	0.830508	0.881356	0	346	0.568712	0.988439	0.17052	1	0.290323	0.988439	0.15896
Os4530.POR.1.pan0005892	1	15	15	493	0	2	0	0	0.004057	0	493	1	1	1	1	1	1	1
Os4530.POR.1.pan0005883	1	15	15	745	6.2	3	0.1	0	0.075691	0	745	0.982192	1	0.922148	1	0.8	1	0.888591
Os4530.POR.1.pan0005899	1	5	5	235	14.9	8	0.5	0	0.3625	0	240	0.9075	1	0.666667	1	0.4	0.979167	0.579167
Os4530.POR.1.pan0005888	1	15	15	621	0.5	7	0	0.016103	0.021207	0	621	0.999141	1	0.987118	1	0.933333	1	0.987118
Os4530.POR.1.pan0005897	1	15	15	375	6	3	0.1	0.008	0.024	0	376	0.982092	1	0.757979	1	0.266667	1	0.757979
Os4530.POR.1.pan0005904	1	15	15	282	0	1	0	0.134752	0.134752	0	282	1	1	1	1	1	1	1
Os4530.POR.1.pan0005911	1	10	10	119	9.7	1	0.1	0.018519	0.5625	0	177	0.554237	0.672316	0.305085	1	0.2	0.672316	0.305085
Os4530.POR.1.pan0005885	1	16	16	477	17.3	12	0.5	0	0.024194	0	479	0.920929	0.995825	0.517745	1	0.0625	0.995825	0.51357
Os4530.POR.1.pan0005903	1	15	15	203	1.3	2	0	0	0.472362	0	239	0.846862	0.920502	0.832636	1	0.066667	0.849372	0.753138
Os4530.POR.1.pan0005764	1	15	15	668	55.9	12	1.1	0	0.875	0	744	0.664695	0.897849	0.139785	0.933333	0.066667	0.897849	0
Os4530.POR.1.pan0005901	1	15	15	524	7.3	6	0.1	0	0.07971	0	524	0.985496	1	0.790076	1	0.733333	1	0.788168
Os4530.POR.1.pan0005895	1	15	25	145	5.7	1	0.1	0.845361	0.85567	0	160	0.7335	0.90625	0.4	1	0.04	0.90625	0.31875
Os4530.POR.1.pan0005905	1	15	15	518	5.3	4	0	0.009653	0.143182	0	521	0.985797	0.998081	0.84453	1	0.066667	0.998081	0.838772
Os4530.POR.1.pan0005912	1	15	15	80	0	1	0	0	0	0	80	1	1	1	1	1	1	1
Os4530.POR.1.pan0005891	1	16	16	999	79.5	4	0.4	0	0.392233	0	1032	0.73819	0.968023	0.13469	0.9375	0.0625	0.968023	0
Os4530.POR.1.pan0005909	1	14	14	336	39.9	3	0.5	0	0.169643	0	627	0.734792	1	0.535885	1	0.428571	1	0.535885
Os4530.POR.1.pan0005916	1	15	15	105	0	2	0	0	0.009524	0	105	1	1	1	1	1	1	1
Os4530.POR.1.pan0005915	1	15	15	63	0	1	0	0	0.063492	0	63	1	1	1	1	1	1	1
Os4530.POR.1.pan0005923	1	14	14	113	0	2	0	0	0	0	113	1	1	1	1	1	1	1
Os4530.POR.1.pan0005880	1	16	16	734	2.3	19	0	0	0.032301	0	762	0.974245	0.994751	0.955381	1	0.25	0.994751	0.955381
Os4530.POR.1.pan0005907	1	15	15	350	0.4	3	0.1	0	0.07781	0	363	0.965473	0.969697	0.955923	1	0.066667	0.969697	0.92562
Os4530.POR.1.pan0005918	1	15	15	341	0.5	3	0	0	0.014881	0	341	0.998045	1	0.985337	1	0.866667	1	0.985337
Os4530.POR.1.pan0005906	1	16	16	582	3.4	5	0.1	0.005155	0.102649	0	642	0.924163	0.964174	0.906542	1	0.0625	0.94704	0.906542
Os4530.POR.1.pan0005924	1	15	15	69	0	2	0	0	0.057971	0	69	1	1	1	1	1	1	1
Os4530.POR.1.pan0005921	1	15	15	246	14.5	3	0.1	0	0.073171	0	467	0.557887	0.993576	0.526767	1	0.066667	0.526767	0.520343
Os4530.POR.1.pan0005917	1	15	15	468	0	3	0	0	0.008547	0	468	1	1	1	1	1	1	1
Os4530.POR.1.pan0005902	1	15	30	262	4.4	1	0.4	0.884793	0.884793	0	326	0.727198	0.803681	0.592025	1	0.433333	0.803681	0.312883
Os4530.POR.1.pan0005881	1	15	15	660	0.5	1	0	0.142424	0.152672	0	660	0.998485	1	0.992424	1	0.8	1	0.992424
Os4530.POR.1.pan0005922	1	16	16	176	0.2	2	0	0	0.085227	0	180	0.979167	1	0.977778	1	0.0625	0.977778	0.977778
Os4530.POR.1.pan0005927	1	15	15	210	0	6	0	0	0	0	210	1	1	1	1	1	1	1
Os4530.POR.1.pan0005931	1	15	15	104	0	2	0	0	0.019231	0	104	1	1	1	1	1	1	1
Os4530.POR.1.pan0005900	1	15	22	162	20.9	3	0.3	0	0.693617	0	507	0.406312	0.783037	0.250493	0.681818	0.045455	0.769231	0
Os4530.POR.1.pan0005919	1	15	15	824	62.7	1	0.2	0.084906	0.120146	0	824	0.798867	1	0.385922	1	0.666667	1	0.385922
Os4530.POR.1.pan0005930	1	15	15	319	7.1	5	0.1	0.003135	0.183099	0	319	0.97116	1	0.677116	1	0.866667	1	0.677116
Os4530.POR.1.pan0005933	1	13	13	103	3.1	2	0	0	0.049383	0	103	0.917849	1	0.786408	1	0.615385	1	0.786408
Os4530.POR.1.pan0005928	1	15	15	114	2.3	4	0	0	0.403509	0	148	0.786486	0.891892	0.655405	1	0.2	0.891892	0.614865
Os4530.POR.1.pan0005935	1	15	15	139	2.2	2	0	0	0.075472	0	139	0.984173	1	0.76259	1	0.933333	1	0.76259
Os4530.POR.1.pan0005932	1	15	15	120	0.3	2	0	0.333333	0.367521	0	120	0.995	1	0.975	1	0.8	1	0.975
Os4530.POR.1.pan0005934	1	15	15	156	1.3	2	0	0.320513	0.339744	0	156	0.985897	1	0.891026	1	0.8	1	0.891026
Os4530.POR.1.pan0005913	1	15	15	243	10.1	5	0.2	0	0.40678	0	309	0.849622	1	0.572816	1	0.466667	1	0.359223
Os4530.POR.1.pan0005908	1	15	15	646	3.3	6	0.2	0	0.080645	0	676	0.942801	0.955621	0.911243	1	0.266667	0.955621	0.872781
Os4530.POR.1.pan0005939	1	15	15	118	0	1	0	0	0.008475	0	118	1	1	1	1	1	1	1
Os4530.POR.1.pan0005942	1	14	14	78	1.2	1	0	0	0.098361	0	78	0.984432	1	0.782051	1	0.928571	1	0.782051
Os4530.POR.1.pan0005862	1	10	11	681	26.1	2	1.3	0	0.899281	0	878	0.672603	0.789294	0.464692	1	0.090909	0.775626	0.235763
Os4530.POR.1.pan0005929	1	15	15	631	7.3	1	0.1	0	0.021779	0	632	0.981435	1	0.871835	1	0.266667	1	0.871835
Os4530.POR.1.pan0005946	1	15	15	234	0.3	2	0.1	0	0.043103	0	234	0.997151	1	0.991453	1	0.666667	1	0.991453
Os4530.POR.1.pan0005948	1	15	15	219	0	4	0	0	0	0	219	1	1	1	1	1	1	1
Os4530.POR.1.pan0005949	1	15	15	331	0	8	0	0	0.006042	0	331	1	1	1	1	1	1	1
Os4530.POR.1.pan0005780	1	15	16	1852	116.4	14	0.9	0	0.87218	0	2151	0.849489	0.978615	0.061832	1	0.0625	0.978615	0.017201
Os4530.POR.1.pan0005956	1	15	15	121	0	2	0	0	0.024793	0	121	1	1	1	1	1	1	1
Os4530.POR.1.pan0005944	1	15	15	534	4.9	13	0.3	0	0.015217	0	534	0.990762	1	0.861423	1	0.933333	1	0.861423
Os4530.POR.1.pan0005936	1	15	15	660	9.8	13	0.2	0.001515	0.053492	0	699	0.935813	0.981402	0.74392	1	0.066667	0.962804	0.74392
Os4530.POR.1.pan0005947	1	15	15	64	47.2	3	1.8	0	0.09375	0	439	0.430524	1	0.145786	1	0.333333	1	0.145786
Os4530.POR.1.pan0005941	1	14	14	617	25.9	2	0.2	0	0.156962	0	625	0.788343	0.9872	0.632	1	0.071429	0.9872	0.5808
Os4530.POR.1.pan0005953	1	15	15	107	0	3	0	0	0	0	107	1	1	1	1	1	1	1
Os4530.POR.1.pan0005910	1	15	15	1021	7	19	0.2	0	0.161458	0	1023	0.982926	0.998045	0.933529	1	0.133333	0.998045	0.893451
Os4530.POR.1.pan0005954	1	15	15	297	0.2	4	0	0	0.010101	0	300	0.990667	1	0.99	1	0.066667	0.99	0.99
Os4530.POR.1.pan0005959	1	15	15	572	8.3	3	0	0	0.042411	0	572	0.985548	1	0.783217	1	0.933333	1	0.783217
Os4530.POR.1.pan0005960	1	15	15	501	0	3	0	0.189621	0.195609	0	501	1	1	1	1	1	1	1
Os4530.POR.1.pan0005966	1	9	9	342	5.3	2	0	0	0.01462	0	374	0.942959	1	0.914439	1	0.333333	1	0.914439
Os4530.POR.1.pan0005950	1	15	15	649	1.6	6	0.1	0	0.030817	0	667	0.976612	1	0.973013	1	0.133333	1	0.973013
Os4530.POR.1.pan0005964	1	15	15	174	8.8	3	0.1	0	0.891892	0	181	0.840884	0.961326	0.475138	1	0.066667	0.961326	0.220994
Os4530.POR.1.pan0005957	1	16	16	517	26.4	11	0.5	0	0.15937	0	995	0.54956	0.944724	0.519598	1	0.0625	0.519598	0.518593
Os4530.POR.1.pan0005920	1	16	20	236	13.6	2	0.2	0	0.868421	0	248	0.677419	0.951613	0.306452	0.8	0.05	0.951613	0
Os4530.POR.1.pan0005937	1	15	27	749	56.5	9	0.5	0	0.880682	0	768	0.639709	0.97526	0.204427	1	0.037037	0.97526	0.178385
Os4530.POR.1.pan0005943	1	15	15	85	14.1	5	0.5	0.223529	0.333333	0	310	0.434409	0.929032	0.274194	1	0.066667	0.506452	0.241935
Os4530.POR.1.pan0005958	1	15	17	96	12.5	2	0.2	0	0.854167	0	266	0.429014	0.996241	0.360902	1	0.058824	0.883459	0.357143
Os4530.POR.1.pan0005965	1	15	15	345	0	1	0	0	0.011594	0	345	1	1	1	1	1	1	1
Os4530.POR.1.pan0005969	1	15	15	410	2.1	3	0.1	0	0.010336	0	410	0.99252	1	0.943902	1	0.866667	1	0.943902
Os4530.POR.1.pan0005968	1	15	15	393	0	6	0	0.002545	0.005089	0	393	1	1	1	1	1	1	1
Os4530.POR.1.pan0005963	1	15	15	312	10.8	5	0.1	0	0.038835	0	317	0.944269	0.984227	0.470032	1	0.066667	0.984227	0.470032
Os4530.POR.1.pan0005962	1	16	16	252	8.7	9	0.1	0	0.115079	0	391	0.66672	1	0.644501	1	0.0625	0.644501	0.644501
Os4530.POR.1.pan0005967	1	15	15	556	9.7	4	0	0	0.017986	0	653	0.892802	1	0.851455	1	0.2	1	0.842266
Os4530.POR.1.pan0005940	1	16	19	567	42.6	4	0.2	0	0.868852	0	572	0.761134	0.993007	0.106643	0.947368	0.157895	0.991259	0
Os4530.POR.1.pan0005973	1	15	15	202	0	1	0	0	0.00495	0	202	1	1	1	1	1	1	1
Os4530.POR.1.pan0005977	1	15	15	193	3.4	2	0	0	0.049296	0	193	0.982383	1	0.735751	1	0.933333	1	0.735751
Os4530.POR.1.pan0005970	1	15	15	389	0	2	0	0	0	0	389	1	1	1	1	1	1	1
Os4530.POR.1.pan0005976	1	15	15	519	6.1	3	0	0.00578	0.007707	0	519	0.988311	1	0.824663	1	0.933333	1	0.824663
Os4530.POR.1.pan0005974	1	16	16	378	2	4	0.1	0	0.261905	0	434	0.875576	0.9447	0.870968	1	0.0625	0.870968	0.815668
Os4530.POR.1.pan0005945	1	15	15	126	8.8	3	0.1	0	0.852113	0	192	0.714931	0.895833	0.338542	1	0.066667	0.895833	0.166667
Os4530.POR.1.pan0005971	1	15	15	174	0.2	2	0.1	0	0.109827	0	180	0.962593	0.966667	0.955556	1	0.066667	0.966667	0.927778
Os4530.POR.1.pan0005975	1	15	15	467	6.5	1	0.2	0	0.220141	0	509	0.900458	0.91945	0.738703	1	0.066667	0.917485	0.660118
Os4530.POR.1.pan0005984	1	16	16	428	22.1	10	0.7	0	0.857143	0	439	0.898206	0.974943	0.382688	1	0.125	0.974943	0.357631
Os4530.POR.1.pan0005983	1	15	15	359	0.4	4	0	0	0.019444	0	363	0.989715	0.997245	0.980716	1	0.066667	0.997245	0.980716
Os4530.POR.1.pan0005985	1	15	15	537	2	5	0	0	0.038986	0	537	0.993048	1	0.955307	1	0.8	1	0.947858
Os4530.POR.1.pan0005987	1	15	15	168	1.4	2	0	0	0.025806	0	168	0.984524	1	0.922619	1	0.8	1	0.922619
Os4530.POR.1.pan0005980	1	16	16	644	0.4	2	0.1	0.001553	0.018809	0	645	0.997965	1	0.989147	1	0.0625	0.99845	0.989147
Os4530.POR.1.pan0005982	1	16	16	228	0.8	6	0	0.122807	0.190698	0	228	0.996436	1	0.942982	1	0.9375	1	0.942982
Os4530.POR.1.pan0005925	1	15	38	121	7	2	0.1	0	0.581633	0	237	0.627026	0.877637	0.400844	0.973684	0.078947	0.877637	0.012658
Os4530.POR.1.pan0005994	1	3	3	377	0	1	0	0	0.007958	0	377	1	1	1	1	1	1	1
Os4530.POR.1.pan0005961	1	15	15	853	27.3	7	0.3	0.015625	0.090909	0	881	0.908437	0.996595	0.674234	1	0.066667	0.996595	0.659478
Os4530.POR.1.pan0005978	1	15	15	247	2.8	8	0.1	0	0.147186	0	260	0.932308	0.996154	0.853846	1	0.2	0.95	0.830769
Os4530.POR.1.pan0005952	1	15	15	877	67.8	11	0.5	0	0.227273	0	901	0.864669	0.99889	0.146504	1	0.066667	0.973363	0.143174
Os4530.POR.1.pan0005981	1	15	15	546	5.8	1	0.1	0	0.037849	0	548	0.977737	1	0.888686	1	0.266667	1	0.888686
Os4530.POR.1.pan0005989	1	16	16	325	0	3	0	0	0.003077	0	325	1	1	1	1	1	1	1
Os4530.POR.1.pan0006001	1	4	4	388	55.8	7	1	0	0.006061	0	388	0.856314	1	0.425258	1	0.75	1	0.425258
Os4530.POR.1.pan0005951	1	15	28	454	22.7	3	0.5	0	0.892193	0	803	0.481631	0.858032	0.334994	0.964286	0.035714	0.805729	0
Os4530.POR.1.pan0005993	1	16	19	377	0.5	1	0	0.002653	0.029333	0	377	0.998325	1	0.973475	1	0.947368	1	0.96817
Os4530.POR.1.pan0006002	1	15	15	266	1.7	6	0	0	0.011858	0	266	0.980451	1	0.951128	1	0.6	1	0.951128
Os4530.POR.1.pan0006004	1	15	15	88	1.6	1	0.1	0	0.141176	0	111	0.801201	1	0.765766	1	0.066667	0.792793	0.765766
Os4530.POR.1.pan0006000	1	5	5	537	15.6	12	0.3	0	0.088531	0	564	0.887943	0.952128	0.824468	1	0.2	0.916667	0.79078
Os4530.POR.1.pan0005779	1	15	21	435	31.9	11	0.8	0	0.883117	0	544	0.545343	0.875	0.141544	0.857143	0.047619	0.799632	0
Os4530.POR.1.pan0005955	1	15	28	460	36.1	4	0.1	0.837838	0.857143	0	467	0.588789	0.985011	0.143469	1	0.392857	0.985011	0.074946
Os4530.POR.1.pan0006005	1	15	15	355	4.2	3	0.1	0	0.014205	0	355	0.986854	1	0.819718	1	0.8	1	0.819718
Os4530.POR.1.pan0005979	1	15	19	612	63.1	15	1.5	0.779412	0.82	0	738	0.576879	0.993225	0.092141	0.631579	0.157895	0.886179	0
Os4530.POR.1.pan0006003	1	16	16	470	3.5	13	0.1	0	0.078723	0	526	0.90019	1	0.893536	1	0.0625	0.893536	0.893536
Os4530.POR.1.pan0006013	1	15	15	311	0	1	0	0	0.003215	0	311	1	1	1	1	1	1	1
Os4530.POR.1.pan0005996	1	3	7	129	334.6	1	5.5	0	0.890756	0.1	2471	0.187489	1	0.048159	0.714286	0.142857	0.055443	0
Os4530.POR.1.pan0006011	1	15	15	328	0	2	0	0.009146	0.015244	0	328	1	1	1	1	1	1	1
Os4530.POR.1.pan0006006	1	16	16	337	4.4	12	0.1	0	0.099723	0	438	0.782677	0.922374	0.751142	1	0.0625	0.769406	0.751142
Os4530.POR.1.pan0005997	1	4	4	2467	469.4	41	8	0	0.15822	0	2549	0.645449	0.967831	0.317379	1	0.25	0.945469	0.286779
Os4530.POR.1.pan0006016	1	15	15	123	5.2	3	0.1	0	0.536585	0	196	0.641837	1	0.571429	1	0.133333	0.637755	0.244898
Os4530.POR.1.pan0006015	1	15	15	135	0	6	0	0	0.007407	0	135	1	1	1	1	1	1	1
Os4530.POR.1.pan0006008	1	15	15	500	0	1	0	0.002	0.024	0	500	1	1	1	1	1	1	1
Os4530.POR.1.pan0006010	1	15	15	575	17.5	6	0.4	0	0.006957	0	714	0.870215	1	0.805322	1	0.333333	1	0.805322
Os4530.POR.1.pan0006014	1	16	16	385	0.7	2	0	0	0.045576	0	385	0.99724	1	0.968831	1	0.6875	1	0.966234
Os4530.POR.1.pan0006012	1	15	15	650	5.4	6	0.1	0	0.012308	0	693	0.958634	1	0.937951	1	0.333333	1	0.937951
Os4530.POR.1.pan0006009	1	15	15	717	0	2	0	0	0.015342	0	717	1	1	1	1	1	1	1
Os4530.POR.1.pan0005988	1	15	15	543	5.9	9	0.1	0.001842	0.038194	0	606	0.928713	1	0.89604	1	0.066667	0.965347	0.89604
Os4530.POR.1.pan0006017	1	15	15	447	0.4	1	0	0.009009	0.009009	0	447	0.996868	1	0.993289	1	0.533333	1	0.993289
Os4530.POR.1.pan0005995	1	4	5	1573	211.7	25	3.5	0	0.878995	0.1	1601	0.692192	0.982511	0.273579	0.8	0.2	0.971268	0
Os4530.POR.1.pan0005972	1	15	15	287	13.5	5	0.3	0	0.319648	0	411	0.738362	0.92944	0.50365	1	0.066667	0.92944	0.493917
Os4530.POR.1.pan0006023	1	16	16	129	0	4	0	0	0	0	129	1	1	1	1	1	1	1
Os4530.POR.1.pan0006029	1	15	15	355	0	2	0	0.002817	0.005634	0	355	1	1	1	1	1	1	1
Os4530.POR.1.pan0005914	1	15	15	853	100.5	13	1.5	0.008206	0.861665	0	1754	0.697567	0.985747	0.486317	1	0.066667	0.962372	0.069555
Os4530.POR.1.pan0006027	1	14	14	446	5	2	0.1	0.036675	0.134396	0	446	0.963325	1	0.91704	1	0.5	1	0.91704
Os4530.POR.1.pan0006018	1	16	16	619	0	1	0	0.324717	0.340872	0	619	1	1	1	1	1	1	1
Os4530.POR.1.pan0006030	1	16	16	418	17.8	13	0.7	0	0.55102	0	533	0.763602	0.891182	0.275797	1	0.0625	0.851782	0.129456
Os4530.POR.1.pan0006037	1	15	15	243	0	5	0	0	0	0	243	1	1	1	1	1	1	1
Os4530.POR.1.pan0006031	1	15	15	271	0	2	0	0	0	0	271	1	1	1	1	1	1	1
Os4530.POR.1.pan0006024	1	16	16	405	6.4	14	0.1	0	0.050955	0	445	0.900983	1	0.705618	1	0.0625	0.910112	0.674157
Os4530.POR.1.pan0006034	1	16	16	271	0	2	0	0	0.00369	0	271	1	1	1	1	1	1	1
Os4530.POR.1.pan0006036	1	15	15	71	1	2	0.1	0	0.428571	0	71	0.962441	1	0.887324	1	0.666667	1	0.887324
Os4530.POR.1.pan0006022	1	15	15	410	2.8	5	0.1	0	0.105263	0	426	0.949609	0.962441	0.889671	1	0.066667	0.962441	0.875587
Os4530.POR.1.pan0006033	1	15	15	522	2.7	13	0	0	0.042146	0	549	0.96017	1	0.95082	1	0.066667	0.996357	0.95082
Os4530.POR.1.pan0006042	1	10	10	581	9.3	13	0.2	0	0.012295	0	581	0.983993	1	0.839931	1	0.9	1	0.839931
Os4530.POR.1.pan0006038	1	16	16	252	0.3	5	0	0	0.015873	0	255	0.990441	1	0.988235	1	0.1875	1	0.988235
Os4530.POR.1.pan0006043	1	15	15	298	0	4	0	0	0	0	298	1	1	1	1	1	1	1
Os4530.POR.1.pan0006040	1	13	15	773	44.7	2	0.1	0.078913	0.671795	0	773	0.869599	1	0.504528	1	0.866667	1	0.021992
Os4530.POR.1.pan0006021	1	15	22	744	58.7	19	1.7	0.835366	0.841463	0	753	0.739889	0.988048	0.217795	1	0.318182	0.988048	0.205843
Os4530.POR.1.pan0006032	1	15	23	250	12.1	3	0.2	0.868421	0.868421	0	262	0.700299	0.954198	0.435115	1	0.304348	0.954198	0.40458
Os4530.POR.1.pan0005986	1	15	21	318	73.8	3	0.3	0	0.885886	0	1253	0.540721	0.921788	0.201915	0.714286	0.047619	0.919393	0
Os4530.POR.1.pan0006026	1	15	18	883	51.5	5	0.3	0	0.398058	0	892	0.815022	0.98991	0.461883	1	0.055556	0.98991	0.003363
Os4530.POR.1.pan0006028	1	15	15	502	9	16	0.3	0	0.074561	0	597	0.830039	0.99665	0.763819	1	0.066667	0.867672	0.731993
Os4530.POR.1.pan0006052	1	15	15	78	0	2	0	0	0	0	78	1	1	1	1	1	1	1
Os4530.POR.1.pan0006050	1	15	15	403	0	1	0	0.002481	0.004963	0	403	1	1	1	1	1	1	1
Os4530.POR.1.pan0006051	1	16	16	368	5	6	0	0	0.021739	0	370	0.982432	1	0.778378	1	0.25	1	0.778378
Os4530.POR.1.pan0006044	1	15	15	254	10.1	2	0.1	0	0.163347	0	343	0.751992	0.970845	0.618076	1	0.133333	0.970845	0.609329
Os4530.POR.1.pan0006007	1	15	15	787	19.4	4	0.1	0	0.215252	0	968	0.868526	0.995868	0.813017	1	0.066667	0.97624	0.728306
Os4530.POR.1.pan0006039	1	15	27	340	10	10	0.9	0	0.894515	0	457	0.646325	0.772429	0.5186	1	0.037037	0.743982	0.26477
Os4530.POR.1.pan0005990	1	15	15	1018	4.5	4	0	0.010163	0.118861	0	1019	0.983448	0.999019	0.965653	1	0.466667	0.999019	0.959764
Os4530.POR.1.pan0005991	1	16	16	1766	6.5	8	0.1	0.066251	0.073046	0	1766	0.995045	1	0.944507	1	0.875	1	0.943941
Os4530.POR.1.pan0006049	1	16	25	68	41.4	2	1.1	0.794118	0.794118	0	571	0.582207	0.994746	0.119089	0.64	0.04	0.994746	0
Os4530.POR.1.pan0006065	1	15	15	103	0	4	0	0	0	0	103	1	1	1	1	1	1	1
Os4530.POR.1.pan0006061	1	16	16	392	12.9	3	0.2	0	0.091549	0	392	0.913903	1	0.72449	1	0.6875	1	0.72449
Os4530.POR.1.pan0006045	1	16	16	163	3.7	5	0.1	0	0.441718	0	191	0.839987	1	0.596859	1	0.0625	0.853403	0.513089
Os4530.POR.1.pan0006058	1	16	16	332	5.4	2	0.1	0	0.165663	0	349	0.936963	0.968481	0.704871	1	0.0625	0.951289	0.676218
Os4530.POR.1.pan0006062	1	16	23	395	35.4	1	0.3	0.852941	0.852941	0	539	0.580302	0.970315	0.12616	0.695652	0.086957	0.970315	0
Os4530.POR.1.pan0006053	1	15	15	158	10.4	6	0.3	0	0.016393	0	158	0.877215	1	0.386076	1	0.8	1	0.386076
Os4530.POR.1.pan0006048	1	15	15	501	9.2	12	0	0	0.068359	0	530	0.931698	0.981132	0.760377	1	0.066667	0.973585	0.75283
Os4530.POR.1.pan0006068	1	16	16	332	0	3	0	0	0.003012	0	332	1	1	1	1	1	1	1
Os4530.POR.1.pan0006069	1	16	16	168	0	2	0	0	0.011905	0	168	1	1	1	1	1	1	1
Os4530.POR.1.pan0006059	1	15	15	132	6.5	4	0.2	0	0.597701	0	220	0.616061	0.977273	0.395455	1	0.066667	0.613636	0.372727
Os4530.POR.1.pan0006073	1	16	16	195	0	1	0	0	0	0	195	1	1	1	1	1	1	1
Os4530.POR.1.pan0006067	1	16	16	442	0	2	0	0	0.004525	0	442	1	1	1	1	1	1	1
Os4530.POR.1.pan0006047	1	15	15	767	3.6	14	0.1	0	0.036506	0	781	0.970465	1	0.950064	1	0.066667	0.982074	0.950064
Os4530.POR.1.pan0006064	1	15	15	683	0	2	0	0	0.005857	0	683	1	1	1	1	1	1	1
Os4530.POR.1.pan0006066	1	15	15	780	14.5	9	0.3	0	0.059754	0	780	0.970342	1	0.729487	1	0.8	1	0.691026
Os4530.POR.1.pan0006057	1	15	15	206	30.4	4	0.7	0	0.877551	0	497	0.569416	0.939638	0.394366	0.8	0.133333	0.939638	0
Os4530.POR.1.pan0006074	1	15	15	461	0	9	0	0.004338	0.004338	0	461	1	1	1	1	1	1	1
Os4530.POR.1.pan0006063	1	16	16	341	6.9	9	0.1	0	0.21813	0	386	0.883582	1	0.795337	1	0.0625	0.979275	0.764249
Os4530.POR.1.pan0006035	1	15	15	589	15.2	10	0.2	0	0.145522	0	625	0.88512	0.9872	0.6672	1	0.066667	0.9424	0.6672
Os4530.POR.1.pan0006076	1	15	15	582	7.5	15	0.2	0.109966	0.128866	0	582	0.987056	1	0.805842	1	0.933333	1	0.805842
Os4530.POR.1.pan0006075	1	15	15	468	0.1	4	0	0.002137	0.010707	0	468	0.999715	1	0.997863	1	0.866667	1	0.997863
Os4530.POR.1.pan0006070	1	15	15	741	0	9	0	0.005398	0.010796	0	741	1	1	1	1	1	1	1
Os4530.POR.1.pan0006079	1	16	16	238	3.3	6	0.2	0	0.186603	0	247	0.941043	0.979757	0.825911	1	0.0625	0.979757	0.724696
Os4530.POR.1.pan0006056	1	12	12	667	5.8	5	0.2	0.152924	0.343328	0	733	0.90598	0.933151	0.854025	1	0.25	0.933151	0.796726
Os4530.POR.1.pan0006084	1	16	16	250	1.2	2	0	0.004	0.069264	0	250	0.99525	1	0.924	1	0.9375	1	0.924
Os4530.POR.1.pan0006071	1	15	15	458	0	1	0	0.002183	0.00655	0	458	1	1	1	1	1	1	1
Os4530.POR.1.pan0006082	1	11	11	142	0.9	2	0.1	0	0.05	0	146	0.96264	1	0.931507	1	0.090909	0.972603	0.931507
Os4530.POR.1.pan0006072	1	15	15	755	4.6	15	0.1	0.002649	0.090066	0	755	0.989139	1	0.935099	1	0.8	1	0.935099
Os4530.POR.1.pan0006019	1	16	17	290	17.6	6	0.4	0	0.792208	0	431	0.60898	0.967517	0.178654	0.941176	0.058824	0.672854	0
Os4530.POR.1.pan0006089	1	15	15	406	2.8	4	0	0.002463	0.054945	0	406	0.99179	1	0.896552	1	0.933333	1	0.876847
Os4530.POR.1.pan0006085	1	16	16	331	16.4	5	0.2	0	0.873418	0	357	0.867472	0.927171	0.221289	1	0.0625	0.927171	0.148459
Os4530.POR.1.pan0006098	1	16	16	133	0	4	0	0.007519	0.015038	0	133	1	1	1	1	1	1	1
Os4530.POR.1.pan0006095	1	15	15	367	37.6	5	0.7	0	0.882834	0	989	0.411325	0.943377	0.371082	1	0.066667	0.371082	0.335693
Os4530.POR.1.pan0006083	1	15	15	700	1.2	8	0	0	0.008584	0	713	0.983824	1	0.980365	1	0.133333	1	0.980365
Os4530.POR.1.pan0006081	1	16	16	144	12.8	2	0.1	0	0.094017	0	244	0.79252	1	0.590164	1	0.4375	1	0.590164
Os4530.POR.1.pan0006100	1	15	15	64	0	3	0	0	0	0	64	1	1	1	1	1	1	1
Os4530.POR.1.pan0006093	1	15	15	158	0	4	0	0.031646	0.044304	0	158	1	1	1	1	1	1	1
Os4530.POR.1.pan0006101	1	15	15	289	0	3	0	0	0.00692	0	289	1	1	1	1	1	1	1
Os4530.POR.1.pan0006087	1	15	15	507	0.5	2	0	0	0.04142	0	514	0.988197	0.996109	0.986381	1	0.066667	0.996109	0.984436
Os4530.POR.1.pan0006099	1	15	15	518	0	6	0	0.003861	0.007722	0	518	1	1	1	1	1	1	1
Os4530.POR.1.pan0006106	1	15	15	113	0	2	0	0	0	0	113	1	1	1	1	1	1	1
Os4530.POR.1.pan0006104	1	15	15	238	3.4	7	0.1	0.004202	0.016043	0	238	0.985714	1	0.785714	1	0.933333	1	0.785714
Os4530.POR.1.pan0006105	1	15	15	127	0	1	0	0	0.015748	0	127	1	1	1	1	1	1	1
Os4530.POR.1.pan0006103	1	15	15	709	0.1	2	0	0	0.025388	0	711	0.997656	0.998594	0.997187	1	0.333333	0.998594	0.995781
Os4530.POR.1.pan0006102	1	15	15	464	0	2	0	0.002155	0.010776	0	464	1	1	1	1	1	1	1
Os4530.POR.1.pan0006092	1	15	15	931	0	5	0	0.022556	0.024705	0	931	1	1	1	1	1	1	1
Os4530.POR.1.pan0006091	1	13	13	830	66.7	6	0.4	0	0.867347	0	985	0.766029	0.947208	0.099492	1	0.076923	0.907614	0.0467
Os4530.POR.1.pan0006107	1	15	15	498	0	1	0	0	0.018072	0	498	1	1	1	1	1	1	1
Os4530.POR.1.pan0006020	1	15	18	210	17.1	3	0.1	0	0.819672	0	353	0.585458	0.852691	0.172805	0.833333	0.055556	0.753541	0
Os4530.POR.1.pan0006108	1	15	15	496	0	1	0	0	0.004032	0	496	1	1	1	1	1	1	1
Os4530.POR.1.pan0006114	1	15	15	422	1.6	12	0.1	0	0.11809	0	422	0.996209	1	0.943128	1	0.933333	1	0.943128
Os4530.POR.1.pan0006109	1	15	15	530	0	1	0	0.00566	0.009434	0	530	1	1	1	1	1	1	1
Os4530.POR.1.pan0006111	1	15	15	416	33.5	7	0.4	0.893333	0.893333	0	421	0.718765	0.988124	0.356295	1	0.4	0.988124	0.344418
Os4530.POR.1.pan0006078	1	15	15	103	5.4	4	0.2	0	0.139785	0	142	0.695305	1	0.387324	1	0.066667	0.760563	0.387324
Os4530.POR.1.pan0006080	1	16	16	277	12	7	0.3	0	0.377953	0	367	0.757663	0.882834	0.346049	1	0.0625	0.836512	0.237057
Os4530.POR.1.pan0006117	1	15	15	296	0	1	0	0	0.108108	0	296	1	1	1	1	1	1	1
Os4530.POR.1.pan0006116	1	15	15	426	5.6	13	0.2	0	0.012821	0	463	0.925702	1	0.842333	1	0.2	1	0.842333
Os4530.POR.1.pan0006120	1	15	15	234	0.9	6	0	0	0.021368	0	247	0.950877	1	0.947368	1	0.066667	0.947368	0.947368
Os4530.POR.1.pan0006118	1	16	16	134	4.2	5	0.2	0	0	0	134	0.941231	1	0.686567	1	0.8125	1	0.686567
Os4530.POR.1.pan0006122	1	15	15	209	0.9	1	0.1	0.009569	0.020513	0	209	0.995534	1	0.933014	1	0.933333	1	0.933014
Os4530.POR.1.pan0006121	1	15	15	294	0.4	3	0	0.003401	0.017301	0	294	0.997279	1	0.982993	1	0.8	1	0.982993
Os4530.POR.1.pan0006115	1	15	15	790	1.9	3	0	0.003797	0.027132	0	801	0.982022	0.986267	0.953808	1	0.066667	0.986267	0.953808
Os4530.POR.1.pan0006119	1	16	16	202	4.6	6	0.1	0	0.383117	0	202	0.957921	1	0.762376	1	0.875	1	0.529703
Os4530.POR.1.pan0006110	1	16	16	837	9.8	10	0.1	0	0.106613	0	896	0.913783	0.954241	0.827009	1	0.125	0.954241	0.736607
Os4530.POR.1.pan0006125	1	15	15	186	0	2	0	0	0	0	186	1	1	1	1	1	1	1
Os4530.POR.1.pan0006113	1	15	15	153	2.8	1	0	0	0.045752	0	157	0.964331	1	0.719745	1	0.066667	0.993631	0.719745
Os4530.POR.1.pan0006112	1	16	16	408	6.1	8	0.2	0	0.112948	0	423	0.931738	0.964539	0.765957	1	0.125	0.964539	0.737589
Os4530.POR.1.pan0006123	1	16	16	597	3	15	0.2	0	0.085561	0	612	0.96252	0.980392	0.916667	1	0.0625	0.97549	0.897059
Os4530.POR.1.pan0006128	1	15	15	493	0	1	0	0.004057	0.010142	0	493	1	1	1	1	1	1	1
Os4530.POR.1.pan0006137	1	3	3	214	63	4	1	0	0.074766	0	403	0.687345	1	0.531017	1	0.333333	0.531017	0.531017
Os4530.POR.1.pan0006130	1	15	15	341	3	13	0.1	0	0.003378	0	341	0.991202	1	0.868035	1	0.933333	1	0.868035
Os4530.POR.1.pan0006126	1	16	16	547	7.5	10	0.1	0.003656	0.010969	0	547	0.986289	1	0.780622	1	0.9375	1	0.780622
Os4530.POR.1.pan0006129	1	15	15	292	3.6	2	0.1	0	0.038462	0	331	0.896677	1	0.864048	1	0.133333	1	0.827795
Os4530.POR.1.pan0006139	1	15	15	241	4.5	7	0.1	0	0.020408	0	289	0.834602	1	0.678201	1	0.066667	0.83391	0.678201
Os4530.POR.1.pan0006060	1	15	15	73	14.6	3	0.3	0	0.410256	0	237	0.484388	0.966245	0.308017	1	0.066667	0.877637	0.308017
Os4530.POR.1.pan0006132	1	5	6	701	25.1	2	0.2	0	0.241084	0	720	0.94375	0.997222	0.770833	1	0.166667	0.973611	0.770833
Os4530.POR.1.pan0006127	1	16	16	633	65.5	5	0.4	0.837607	0.854701	0	696	0.638111	0.96408	0.168103	1	0.1875	0.935345	0.083333
Os4530.POR.1.pan0006141	1	15	15	321	4.9	7	0.1	0.010453	0.102804	0	350	0.913714	0.991429	0.82	1	0.133333	0.991429	0.82
Os4530.POR.1.pan0005999	1	15	19	123	27.3	2	0.4	0	0.898693	0	692	0.2878	0.815029	0.147399	0.894737	0.052632	0.572254	0
Os4530.POR.1.pan0006135	1	15	15	713	0	2	0	0.001403	0.004208	0	713	1	1	1	1	1	1	1
Os4530.POR.1.pan0006136	1	15	15	686	1.5	7	0	0.001458	0.01312	0	704	0.977652	0.99858	0.974432	1	0.133333	0.99858	0.973011
Os4530.POR.1.pan0006144	1	16	16	105	0	3	0	0	0.028571	0	105	1	1	1	1	1	1	1
Os4530.POR.1.pan0006131	1	15	15	650	9.1	4	0.1	0.009231	0.086799	0	670	0.950348	0.971642	0.816418	1	0.066667	0.970149	0.795522
Os4530.POR.1.pan0006145	1	15	15	170	0	1	0	0	0.005882	0	170	1	1	1	1	1	1	1
Os4530.POR.1.pan0006140	1	13	13	78	9.4	2	0.1	0	0.858974	0	164	0.646341	1	0.47561	1	0.153846	1	0.25
Os4530.POR.1.pan0006146	1	16	16	267	2.1	3	0.1	0	0.059925	0	288	0.940755	1	0.927083	1	0.1875	1	0.927083
Os4530.POR.1.pan0006149	1	15	15	80	27.1	2	0.1	0	0.025	0	487	0.219986	1	0.164271	1	0.066667	0.164271	0.164271
Os4530.POR.1.pan0006150	1	14	14	403	0	1	0	0.007444	0.009926	0	403	1	1	1	1	1	1	1
Os4530.POR.1.pan0006154	1	15	15	119	0	2	0	0	0.008403	0	119	1	1	1	1	1	1	1
Os4530.POR.1.pan0006138	1	15	15	556	1.7	3	0.1	0	0.005396	0	582	0.958305	1	0.955326	1	0.066667	0.955326	0.955326
Os4530.POR.1.pan0006147	1	15	15	533	14.5	5	0.1	0	0.136508	0	533	0.969981	1	0.590994	1	0.933333	1	0.549719
Os4530.POR.1.pan0006155	1	15	15	290	17.5	8	0.3	0.003448	0.136842	0	290	0.911494	1	0.327586	1	0.866667	1	0.327586
Os4530.POR.1.pan0004422	1	15	37	1582	222.5	8	1.1	0.823529	0.882353	0	6179	0.296068	0.779576	0.011005	0.513514	0.027027	0.602363	0
Os4530.POR.1.pan0006152	1	15	15	330	1.9	4	0.1	0	0.081871	0	359	0.919034	0.966574	0.883008	1	0.066667	0.91922	0.871866
Os4530.POR.1.pan0006142	1	15	15	735	7.6	3	0.1	0	0.038179	0	735	0.965533	1	0.896599	1	0.666667	1	0.896599
Os4530.POR.1.pan0006153	1	15	17	389	21.7	5	0.2	0	0.857143	0	405	0.882498	0.960494	0.266667	1	0.058824	0.960494	0.22963
Os4530.POR.1.pan0006157	1	15	16	121	4.2	4	0.1	0	0.055556	0	121	0.965393	1	0.446281	1	0.9375	1	0.446281
Os4530.POR.1.pan0006151	1	15	20	84	50.3	1	0.5	0	0.869048	0	594	0.485101	1	0.141414	0.75	0.05	0.97138	0
Os4530.POR.1.pan0006096	1	14	14	994	15.5	18	0.6	0	0.162417	0	1214	0.85273	0.980231	0.817957	1	0.071429	0.899506	0.792422
Os4530.POR.1.pan0006148	1	15	15	957	6.1	2	0.1	0	0.011494	0	1052	0.914766	0.995247	0.904943	1	0.066667	0.909696	0.904943
Os4530.POR.1.pan0006094	1	15	15	1290	120.5	23	1.7	0.044715	0.109801	0	1500	0.761156	0.956667	0.164	1	0.066667	0.95	0.164
Os4530.POR.1.pan0006162	1	9	9	296	24.4	3	0.1	0	0.84507	0	301	0.873016	0.983389	0.23588	1	0.333333	0.983389	0.166113
Os4530.POR.1.pan0006097	1	15	15	1588	15.3	32	0.5	0	0.045183	0	1614	0.946179	0.998761	0.905204	1	0.066667	0.983891	0.905204
Os4530.POR.1.pan0006055	1	12	12	679	39.9	1	0.3	0.028634	0.26087	0	788	0.697124	0.945431	0.536802	1	0.083333	0.932741	0.465736
Os4530.POR.1.pan0006166	1	15	15	296	2	10	0.1	0.013699	0.026846	0	326	0.911656	0.993865	0.895706	1	0.066667	0.91411	0.895706
Os4530.POR.1.pan0006168	1	15	15	519	0	2	0	0.00578	0.013487	0	519	1	1	1	1	1	1	1
Os4530.POR.1.pan0006169	1	15	15	298	0	1	0	0	0.053691	0	298	1	1	1	1	1	1	1
Os4530.POR.1.pan0006172	1	16	16	157	4.4	5	0.1	0	0.095541	0	227	0.710903	1	0.69163	1	0.0625	0.69163	0.69163
Os4530.POR.1.pan0006170	1	15	15	405	0	4	0	0	0.009877	0	405	1	1	1	1	1	1	1
Os4530.POR.1.pan0006175	1	11	11	362	0	5	0	0	0.005525	0	362	1	1	1	1	1	1	1
Os4530.POR.1.pan0006177	1	6	6	168	16.2	3	0.3	0	0.126761	0	168	0.90377	1	0.422619	1	0.833333	1	0.422619
Os4530.POR.1.pan0006164	1	15	15	455	0.1	1	0	0.134066	0.143172	0	455	0.99956	1	0.997802	1	0.933333	1	0.995604
Os4530.POR.1.pan0006178	1	15	15	211	0.1	1	0	0	0.014286	0	211	0.999052	1	0.995261	1	0.8	1	0.995261
Os4530.POR.1.pan0006167	1	10	10	639	76	2	0.2	0	0.032258	0	639	0.664163	1	0.097027	1	0.3	1	0.097027
Os4530.POR.1.pan0006165	1	15	15	524	4.1	7	0	0	0.093933	0	555	0.959399	1	0.920721	1	0.333333	1	0.881081
Os4530.POR.1.pan0006173	1	15	15	235	4	11	0.1	0	0.149606	0	287	0.852033	0.933798	0.790941	1	0.066667	0.933798	0.790941
Os4530.POR.1.pan0006171	1	15	16	485	28.7	10	0.7	0.002062	0.738562	0	485	0.902191	1	0.296907	1	0.875	1	0.119588
Os4530.POR.1.pan0006180	1	15	15	229	0	3	0	0	0	0	229	1	1	1	1	1	1	1
Os4530.POR.1.pan0006181	1	15	15	232	0	3	0	0	0.00431	0	232	1	1	1	1	1	1	1
Os4530.POR.1.pan0006182	1	15	15	192	2.1	1	0	0	0.369792	0	224	0.866667	1	0.857143	1	0.066667	0.857143	0.857143
Os4530.POR.1.pan0006041	1	15	16	902	53.8	15	1.4	0	0.693548	0	1605	0.536955	0.910903	0.270405	1	0.0625	0.561994	0.207477
Os4530.POR.1.pan0006158	1	15	16	921	87	4	0.5	0	0.878543	0	1797	0.485601	0.908737	0.137451	0.9375	0.125	0.908737	0
Os4530.POR.1.pan0006156	1	15	15	1190	7.4	16	0.1	0	0.061345	0	1257	0.933811	0.950676	0.897375	1	0.066667	0.946698	0.897375
Os4530.POR.1.pan0006174	1	15	30	61	38	1	0.5	0.803279	0.803279	0	637	0.38629	0.99686	0.095761	1	0.133333	0.99686	0.078493
Os4530.POR.1.pan0006183	1	16	16	81	0	1	0	0	0.012346	0	81	1	1	1	1	1	1	1
Os4530.POR.1.pan0006077	1	15	15	1668	3.5	10	0.1	0	0.009288	0	1668	0.997442	1	0.968225	1	0.666667	1	0.964628
Os4530.POR.1.pan0006185	1	15	15	215	7.3	6	0.3	0	0.027907	0	218	0.927829	1	0.62844	1	0.066667	0.986239	0.62844
Os4530.POR.1.pan0006186	1	15	15	313	1.8	6	0	0.00639	0.017483	0	313	0.994249	1	0.913738	1	0.933333	1	0.913738
Os4530.POR.1.pan0006188	1	15	15	149	0.2	1	0	0	0.020134	0	151	0.988521	1	0.986755	1	0.133333	1	0.986755
Os4530.POR.1.pan0006195	1	15	15	328	0	2	0	0	0.003049	0	328	1	1	1	1	1	1	1
Os4530.POR.1.pan0006176	1	15	15	1037	21.2	2	0.1	0.100289	0.226064	0	1037	0.971135	1	0.725169	1	0.933333	1	0.56702
Os4530.POR.1.pan0006187	1	15	15	610	7.3	2	0	0.003279	0.015094	0	611	0.980906	0.998363	0.86743	1	0.133333	0.998363	0.865794
Os4530.POR.1.pan0006194	1	15	15	272	1.5	4	0.1	0	0.016064	0	272	0.994363	1	0.915441	1	0.933333	1	0.915441
Os4530.POR.1.pan0006198	1	15	15	225	6.9	2	0	0	0.00578	0	225	0.892148	1	0.768889	1	0.533333	1	0.768889
Os4530.POR.1.pan0006193	1	15	15	417	0.2	2	0	0	0.019324	0	417	0.99952	1	0.992806	1	0.933333	1	0.992806
Os4530.POR.1.pan0006197	1	15	15	285	0.1	1	0	0	0.02807	0	286	0.997436	1	0.996503	1	0.266667	1	0.996503
Os4530.POR.1.pan0006199	1	16	16	143	0	5	0	0	0.006993	0	143	1	1	1	1	1	1	1
Os4530.POR.1.pan0006200	1	16	16	118	3.5	2	0.1	0	0.091954	0	118	0.934322	1	0.737288	1	0.75	1	0.737288
Os4530.POR.1.pan0006179	1	15	23	573	17.4	2	0.1	0.881356	0.897129	0	614	0.810296	0.933225	0.576547	1	0.217391	0.933225	0.415309
Os4530.POR.1.pan0006143	1	15	15	226	17.3	5	0.4	0	0.200893	0	250	0.797333	1	0.292	1	0.266667	1	0.292
Os4530.POR.1.pan0006206	1	15	15	66	0.9	1	0	0.847458	0.864407	0	93	0.692473	0.72043	0.634409	1	0.266667	0.72043	0.344086
Os4530.POR.1.pan0006205	1	15	15	202	0.1	5	0	0	0.02	0	202	0.99934	1	0.990099	1	0.933333	1	0.990099
Os4530.POR.1.pan0006192	1	13	13	309	6.3	5	0.1	0	0.248521	0	411	0.788134	0.89781	0.751825	1	0.153846	0.89781	0.722628
Os4530.POR.1.pan0006204	1	15	15	146	75.4	4	1	0	0.082192	0	1035	0.245862	1	0.118841	1	0.066667	0.876329	0.118841
Os4530.POR.1.pan0006191	1	16	16	941	11.4	17	0.1	0.008511	0.067282	0	941	0.985654	1	0.805526	1	0.625	1	0.776833
Os4530.POR.1.pan0006196	1	15	15	499	5	11	0.2	0	0.105263	0	530	0.948428	1	0.873585	1	0.4	1	0.839623
Os4530.POR.1.pan0006190	1	16	16	796	3.1	8	0.1	0.006477	0.012937	0	797	0.985649	0.998745	0.968632	1	0.0625	0.998745	0.968632
Os4530.POR.1.pan0006086	1	16	22	790	70.3	3	0.2	0.821053	0.821053	0	796	0.711341	0.992462	0.119347	1	0.136364	0.992462	0.110553
Os4530.POR.1.pan0006160	1	11	15	876	108.5	4	1	0	0.707885	0	2205	0.46195	0.976417	0.253061	1	0.066667	0.706576	0.094331
Os4530.POR.1.pan0006202	1	15	15	536	1.4	2	0.2	0	0.06968	0	537	0.989199	0.998138	0.973929	1	0.2	0.998138	0.962756
Os4530.POR.1.pan0006189	1	15	27	353	20.7	2	0.1	0	0.881533	0	810	0.466484	0.854321	0.344444	1	0.037037	0.77037	0.020988
Os4530.POR.1.pan0006211	1	16	16	234	0	4	0	0.004274	0.012821	0	234	1	1	1	1	1	1	1
Os4530.POR.1.pan0006159	1	15	16	710	33.9	18	0.9	0	0.698864	0	744	0.891633	0.981183	0.236559	1	0.0625	0.959677	0.048387
Os4530.POR.1.pan0006210	1	15	15	203	0	5	0	0	0.197044	0	203	1	1	1	1	1	1	1
Os4530.POR.1.pan0006124	1	15	33	385	73.3	3	0.3	0	0.892183	0	1506	0.452614	0.996016	0.246348	0.727273	0.060606	0.991368	0
Os4530.POR.1.pan0006214	1	15	15	266	1.2	7	0	0	0.011719	0	266	0.989975	1	0.962406	1	0.733333	1	0.962406
Os4530.POR.1.pan0006208	1	15	15	508	0	9	0	0	0.005906	0	508	1	1	1	1	1	1	1
Os4530.POR.1.pan0006201	1	16	16	269	6.4	6	0.2	0.011152	0.891566	0	296	0.884502	0.908784	0.560811	1	0.0625	0.908784	0.429054
Os4530.POR.1.pan0006203	1	15	15	674	15.2	1	0.2	0	0.113725	0	674	0.95549	1	0.756677	1	0.733333	1	0.678042
Os4530.POR.1.pan0006217	1	15	15	190	0	1	0	0.005263	0.010526	0	190	1	1	1	1	1	1	1
Os4530.POR.1.pan0005489	1	15	15	4216	20.9	67	0.4	0	0.368859	0	4494	0.925011	0.958389	0.883178	1	0.066667	0.93814	0.858255
Os4530.POR.1.pan0006215	1	16	16	276	0.2	6	0	0.01087	0.014493	0	278	0.994379	1	0.992806	1	0.0625	0.996403	0.992806
Os4530.POR.1.pan0006218	1	15	15	284	1.4	3	0	0	0.053571	0	298	0.953468	0.996644	0.939597	1	0.133333	0.996644	0.936242
Os4530.POR.1.pan0006221	1	15	15	232	0.1	1	0	0	0.017316	0	232	0.999425	1	0.99569	1	0.866667	1	0.99569
Os4530.POR.1.pan0006207	1	15	19	263	17.5	2	0.1	0	0.866667	0	272	0.795472	0.966912	0.275735	1	0.052632	0.966912	0.194853
Os4530.POR.1.pan0006219	1	15	15	496	4.6	8	0.1	0	0.055914	0	498	0.960375	0.995984	0.89759	1	0.466667	0.995984	0.89759
Os4530.POR.1.pan0006216	1	15	15	344	0.3	3	0	0	0.032258	0	344	0.996318	1	0.991279	1	0.666667	1	0.985465
Os4530.POR.1.pan0006213	1	16	16	259	6.4	8	0	0	0.015686	0	360	0.73559	1	0.708333	1	0.0625	0.719444	0.708333
Os4530.POR.1.pan0006220	1	15	16	578	31.4	7	0.4	0.062284	0.843373	0	578	0.933067	1	0.143599	1	0.875	1	0.143599
Os4530.POR.1.pan0006209	1	15	17	300	20.4	3	0.2	0	0.864407	0	300	0.858824	1	0.196667	0.882353	0.764706	1	0
Os4530.POR.1.pan0006223	1	15	15	441	9.1	2	0.1	0	0.013605	0	518	0.890991	1	0.851351	1	0.266667	1	0.851351
Os4530.POR.1.pan0006227	1	14	14	197	0	1	0	0.005076	0.020305	0	197	1	1	1	1	1	1	1
Os4530.POR.1.pan0006230	1	15	15	269	0.3	3	0	0.011152	0.037594	0	270	0.997037	1	0.985185	1	0.4	1	0.985185
Os4530.POR.1.pan0006237	1	15	15	261	0.1	2	0	0	0.206107	0	274	0.953771	0.956204	0.952555	1	0.066667	0.956204	0.912409
Os4530.POR.1.pan0006231	1	15	15	131	4.5	4	0.3	0	0.154639	0	131	0.87888	1	0.740458	1	0.533333	1	0.740458
Os4530.POR.1.pan0006222	1	8	8	655	62.4	7	0.6	0	0.119318	0	655	0.864313	1	0.221374	1	0.5	1	0.215267
Os4530.POR.1.pan0006235	1	15	15	365	7.9	2	0.1	0.00831	0.040816	0	365	0.972603	1	0.671233	1	0.466667	1	0.660274
Os4530.POR.1.pan0006226	1	16	16	362	24.9	8	0.4	0	0.869822	0	523	0.835445	1	0.323136	0.9375	0.375	1	0.01912
Os4530.POR.1.pan0006236	1	15	15	628	0.3	3	0	0	0.012739	0	630	0.998095	1	0.996825	1	0.4	1	0.996825
Os4530.POR.1.pan0006239	1	15	15	495	26.1	9	0.5	0	0.086869	0	725	0.764046	0.987586	0.682759	1	0.266667	0.987586	0.670345
Os4530.POR.1.pan0006233	1	16	16	459	5.8	2	0	0.136891	0.196078	0	459	0.953976	1	0.819172	1	0.4375	1	0.819172
Os4530.POR.1.pan0006240	1	16	16	138	0	3	0	0	0	0	138	1	1	1	1	1	1	1
Os4530.POR.1.pan0006243	1	15	15	465	2.7	4	0.1	0.002151	0.011792	0	465	0.994122	1	0.911828	1	0.933333	1	0.911828
Os4530.POR.1.pan0006232	1	16	20	448	33.4	9	0.7	0	0.871795	0	455	0.757582	0.984615	0.171429	0.8	0.15	0.984615	0
Os4530.POR.1.pan0006046	1	16	30	509	29.5	7	0.6	0	0.885375	0	1538	0.397638	0.678153	0.164499	0.533333	0.033333	0.546164	0
Os4530.POR.1.pan0006228	1	15	16	889	42.2	12	0.5	0	0.862385	0	889	0.92815	1	0.367829	1	0.875	1	0.062992
Os4530.POR.1.pan0006245	1	16	16	411	0	9	0	0	0	0	411	1	1	1	1	1	1	1
Os4530.POR.1.pan0006248	1	15	15	332	5.6	8	0.1	0	0.047059	0	359	0.914392	1	0.710306	1	0.066667	0.924791	0.710306
Os4530.POR.1.pan0006238	1	15	15	403	4.6	7	0.1	0.007444	0.094293	0	446	0.924365	1	0.903587	1	0.266667	1	0.829596
Os4530.POR.1.pan0006251	1	16	16	213	0.1	2	0	0	0.014151	0	213	0.998533	1	0.995305	1	0.6875	1	0.995305
Os4530.POR.1.pan0006255	1	16	16	233	0.1	4	0	0	0.008584	0	234	0.997062	1	0.995726	1	0.3125	1	0.995726
Os4530.POR.1.pan0006242	1	15	15	672	22.1	7	0.3	0	0.00744	0	672	0.967163	1	0.50744	1	0.933333	1	0.50744
Os4530.POR.1.pan0006249	1	15	15	87	4.3	3	0.2	0	0.623529	0	187	0.501604	0.786096	0.427807	1	0.066667	0.534759	0.251337
Os4530.POR.1.pan0006257	1	15	15	202	0	2	0	0.00495	0.009901	0	202	1	1	1	1	1	1	1
Os4530.POR.1.pan0006254	1	16	16	233	4	8	0.1	0.004292	0.087649	0	306	0.783292	0.941176	0.761438	1	0.0625	0.872549	0.761438
Os4530.POR.1.pan0006258	1	15	15	385	0.2	2	0	0.012987	0.018182	0	387	0.995866	1	0.994832	1	0.2	1	0.994832
Os4530.POR.1.pan0006252	1	15	15	238	3.7	4	0.1	0	0.142857	0	238	0.965266	1	0.794118	1	0.733333	1	0.735294
Os4530.POR.1.pan0006253	1	15	15	269	8.1	9	0.2	0	0.065789	0	299	0.878484	0.986622	0.508361	1	0.066667	0.899666	0.494983
Os4530.POR.1.pan0006229	1	15	15	429	24.4	3	0.2	0	0.126984	0	435	0.929195	1	0.144828	1	0.266667	1	0.144828
Os4530.POR.1.pan0006256	1	15	15	494	0	3	0	0.078947	0.078947	0	494	1	1	1	1	1	1	1
Os4530.POR.1.pan0006241	1	15	15	674	31.1	7	0.5	0	0.282116	0	1087	0.60184	0.899724	0.365225	1	0.066667	0.620055	0.264949
Os4530.POR.1.pan0006234	1	15	15	378	14.9	8	0.3	0	0.224868	0	507	0.857988	1	0.745562	1	0.133333	0.968442	0.585799
Os4530.POR.1.pan0006259	1	16	16	203	0	8	0	0	0	0	203	1	1	1	1	1	1	1
Os4530.POR.1.pan0006266	1	11	11	218	0	2	0	0	0.004587	0	218	1	1	1	1	1	1	1
Os4530.POR.1.pan0006260	1	15	15	544	0	1	0	0	0.001838	0	544	1	1	1	1	1	1	1
Os4530.POR.1.pan0006264	1	16	16	229	0	9	0	0	0	0	229	1	1	1	1	1	1	1
Os4530.POR.1.pan0006269	1	15	15	281	2.7	1	0	0	0.015504	0	281	0.978173	1	0.918149	1	0.733333	1	0.918149
Os4530.POR.1.pan0006265	1	15	15	609	2.9	3	0	0.003284	0.008591	0	609	0.991133	1	0.955665	1	0.8	1	0.955665
Os4530.POR.1.pan0006267	1	15	15	359	0	3	0	0	0.008357	0	359	1	1	1	1	1	1	1
Os4530.POR.1.pan0006262	1	15	15	690	0	2	0	0	0.007246	0	690	1	1	1	1	1	1	1
Os4530.POR.1.pan0006273	1	15	15	118	0	2	0	0	0.008475	0	118	1	1	1	1	1	1	1
Os4530.POR.1.pan0006270	1	15	15	218	15	4	0.1	0.45977	0.471264	0	218	0.82263	1	0.399083	1	0.466667	1	0.399083
Os4530.POR.1.pan0006263	1	15	15	728	5.8	12	0.2	0.005495	0.012048	0	728	0.988278	1	0.912088	1	0.866667	1	0.912088
Os4530.POR.1.pan0006276	1	5	5	524	32.2	14	1.1	0.009732	0.01145	0	567	0.859612	1	0.724868	1	0.2	0.924162	0.724868
Os4530.POR.1.pan0006279	1	15	15	191	13.3	2	0.1	0	0.073298	0	293	0.785666	1	0.631399	1	0.4	1	0.624573
Os4530.POR.1.pan0006272	1	15	15	605	9.4	8	0.3	0	0.020599	0	606	0.950935	0.99835	0.879538	1	0.066667	0.99835	0.879538
Os4530.POR.1.pan0006268	1	15	15	345	7.5	1	0.1	0.011628	0.025641	0	351	0.964482	1	0.666667	1	0.2	1	0.666667
Os4530.POR.1.pan0006274	1	15	15	411	0	2	0	0	0.002433	0	411	1	1	1	1	1	1	1
Os4530.POR.1.pan0006246	1	15	16	281	15	6	0.4	0	0.833333	0	310	0.84879	0.977419	0.193548	0.9375	0.0625	0.96129	0
Os4530.POR.1.pan0006278	1	16	16	369	0	6	0	0	0.00542	0	369	1	1	1	1	1	1	1
Os4530.POR.1.pan0006282	1	16	16	346	0	1	0	0.031792	0.031792	0	346	1	1	1	1	1	1	1
Os4530.POR.1.pan0006280	1	15	15	225	0.4	1	0.1	0.004444	0.027397	0	225	0.998222	1	0.973333	1	0.933333	1	0.973333
Os4530.POR.1.pan0005926	1	16	53	94	7.9	2	0.2	0	0.914894	0	550	0.22	0.623636	0.118182	0.830189	0.018868	0.467273	0
Os4530.POR.1.pan0006283	1	15	15	327	1.2	5	0.1	0	0.003145	0	327	0.988991	1	0.972477	1	0.6	1	0.972477
Os4530.POR.1.pan0006284	1	15	15	401	0.1	4	0	0	0.012469	0	402	0.997844	1	0.997512	1	0.133333	1	0.997512
Os4530.POR.1.pan0006286	1	15	15	125	0	2	0	0	0	0	125	1	1	1	1	1	1	1
Os4530.POR.1.pan0006285	1	16	16	248	0	3	0	0.092742	0.092742	0	248	1	1	1	1	1	1	1
Os4530.POR.1.pan0006289	1	15	15	273	0	4	0	0.007326	0.010989	0	273	1	1	1	1	1	1	1
Os4530.POR.1.pan0006247	1	15	15	100	15.8	1	0.1	0	0.077626	0	239	0.593026	1	0.414226	1	0.066667	0.933054	0.414226
Os4530.POR.1.pan0006290	1	15	15	292	0	4	0	0	0	0	292	1	1	1	1	1	1	1
Os4530.POR.1.pan0006261	1	15	30	300	12	8	0.2	0	0.863014	0	481	0.544006	0.948025	0.303534	1	0.033333	0.64657	0.068607
Os4530.POR.1.pan0006184	1	15	15	1064	61.6	21	1.5	0	0.884514	0	1081	0.79593	0.984274	0.352451	0.933333	0.133333	0.984274	0
Os4530.POR.1.pan0006277	1	15	15	597	0	4	0	0	0.00335	0	597	1	1	1	1	1	1	1
Os4530.POR.1.pan0006281	1	16	16	89	3.2	4	0.1	0	0.819672	0	104	0.792668	0.923077	0.586538	1	0.0625	0.855769	0.538462
Os4530.POR.1.pan0006054	1	16	16	289	19.2	8	0.5	0	0.853211	0	395	0.534652	0.759494	0.187342	0.8125	0.0625	0.731646	0
Os4530.POR.1.pan0006295	1	16	16	279	13	7	0.4	0	0.12	0	287	0.936411	1	0.261324	1	0.3125	1	0.254355
Os4530.POR.1.pan0006297	1	15	15	260	10.6	4	0.1	0	0.023077	0	262	0.933842	1	0.549618	1	0.066667	0.992366	0.549618
Os4530.POR.1.pan0006296	1	15	15	245	2.9	5	0.1	0	0.019802	0	245	0.988299	1	0.82449	1	0.933333	1	0.82449
Os4530.POR.1.pan0006294	1	16	16	295	0	2	0	0	0.00678	0	295	1	1	1	1	1	1	1
Os4530.POR.1.pan0006293	1	15	15	341	0	1	0	0	0.005865	0	341	1	1	1	1	1	1	1
Os4530.POR.1.pan0006298	1	15	15	352	2.5	9	0.1	0	0.008523	0	371	0.969272	1	0.948787	1	0.4	1	0.948787
Os4530.POR.1.pan0006299	1	13	13	232	9.6	1	0.2	0.00431	0.033473	0	358	0.678126	1	0.648045	1	0.076923	0.667598	0.648045
Os4530.POR.1.pan0006303	1	15	15	205	5.8	1	0.2	0	0.043902	0	259	0.833205	1	0.791506	1	0.2	1	0.791506
Os4530.POR.1.pan0006291	1	15	15	283	0	7	0	0.003534	0.010601	0	283	1	1	1	1	1	1	1
Os4530.POR.1.pan0006304	1	15	15	81	0	3	0	0	0.012346	0	81	1	1	1	1	1	1	1
Os4530.POR.1.pan0006305	1	15	16	262	11.2	2	0.1	0.064885	0.445312	0	262	0.937261	1	0.48855	0.9375	0.875	1	0
Os4530.POR.1.pan0006302	1	15	15	306	1.3	1	0	0	0.010204	0	306	0.992157	1	0.960784	1	0.8	1	0.960784
Os4530.POR.1.pan0006306	1	16	16	230	0	5	0	0	0.004348	0	230	1	1	1	1	1	1	1
Os4530.POR.1.pan0006025	1	15	40	418	14.5	2	0.4	0.874525	0.905109	0	582	0.530541	0.733677	0.235395	1	0.025	0.718213	0.036083
Os4530.POR.1.pan0006311	1	8	8	182	0	2	0	0.104396	0.104396	0	182	1	1	1	1	1	1	1
Os4530.POR.1.pan0006309	1	8	8	274	0	2	0	0	0	0	274	1	1	1	1	1	1	1
Os4530.POR.1.pan0006307	1	15	15	137	0	2	0	0	0	0	137	1	1	1	1	1	1	1
Os4530.POR.1.pan0006271	1	15	15	141	13.9	6	0.3	0	0.006494	0	352	0.450379	1	0.400568	1	0.066667	0.4375	0.400568
Os4530.POR.1.pan0006212	1	15	15	1709	0	10	0	0	0.008192	0	1709	1	1	1	1	1	1	1
Os4530.POR.1.pan0006300	1	15	15	226	6.3	4	0.1	0	0.712121	0	226	0.966077	1	0.584071	1	0.866667	1	0.513274
Os4530.POR.1.pan0006310	1	9	9	715	0	1	0	0	0.004196	0	715	1	1	1	1	1	1	1
Os4530.POR.1.pan0006322	1	15	15	102	0	1	0	0	0.009804	0	102	1	1	1	1	1	1	1
Os4530.POR.1.pan0006315	1	16	16	238	7	6	0	0	0.037815	0	238	0.945641	1	0.710084	1	0.8125	1	0.710084
Os4530.POR.1.pan0006225	1	15	17	416	62.9	6	0.7	0	0.868966	0	1273	0.30031	0.988217	0.054988	0.941176	0.058824	0.326787	0
Os4530.POR.1.pan0006292	1	15	15	619	2.7	1	0.1	0	0.008418	0	619	0.991922	1	0.959612	1	0.8	1	0.959612
Os4530.POR.1.pan0006275	1	16	25	310	28.2	1	1.1	0	0.891026	0	993	0.404914	0.813696	0.312185	0.64	0.04	0.611279	0
Os4530.POR.1.pan0006287	1	15	15	85	0.3	3	0.1	0.2	0.206897	0	89	0.961049	1	0.955056	1	0.066667	0.977528	0.955056
Os4530.POR.1.pan0006319	1	15	15	209	7	4	0.1	0	0.060976	0	249	0.864525	1	0.658635	1	0.266667	1	0.630522
Os4530.POR.1.pan0006321	1	15	15	618	1.5	8	0	0	0.006472	0	632	0.982278	1	0.977848	1	0.2	1	0.977848
Os4530.POR.1.pan0006244	1	15	15	1438	40.2	3	0.3	0	0.100412	0	1480	0.869459	0.982432	0.725676	1	0.066667	0.97973	0.696622
Os4530.POR.1.pan0006326	1	15	15	220	6.3	2	0.2	0	0.036364	0	289	0.79308	1	0.761246	1	0.133333	1	0.761246
Os4530.POR.1.pan0006320	1	15	20	186	11.4	4	0	0.84	0.858696	0	199	0.771608	0.934673	0.376884	1	0.05	0.934673	0.356784
Os4530.POR.1.pan0006318	1	16	31	76	34.1	9	0.6	0.815789	0.815789	0	451	0.59588	1	0.168514	1	0.032258	0.997783	0.168514
Os4530.POR.1.pan0006331	1	15	15	174	5.4	5	0.2	0	0.010753	0	174	0.968966	1	0.534483	1	0.933333	1	0.534483
Os4530.POR.1.pan0006329	1	16	16	197	0	1	0	0	0.010152	0	197	1	1	1	1	1	1	1
Os4530.POR.1.pan0006332	1	15	15	157	0.4	1	0	0	0.032468	0	157	0.994904	1	0.980892	1	0.733333	1	0.980892
Os4530.POR.1.pan0006301	1	15	15	97	4.3	2	0.2	0	0.876289	0	124	0.7	0.814516	0.459677	1	0.066667	0.782258	0.379032
Os4530.POR.1.pan0006335	1	15	15	130	0	1	0	0	0	0	130	1	1	1	1	1	1	1
Os4530.POR.1.pan0006308	1	15	15	711	98.2	1	0.2	0	0.090293	0	1418	0.686883	1	0.312412	1	0.4	1	0.287729
Os4530.POR.1.pan0006323	1	15	15	791	0	1	0	0	0.003793	0	791	1	1	1	1	1	1	1
Os4530.POR.1.pan0006334	1	15	15	142	0	1	0	0	0	0	142	1	1	1	1	1	1	1
Os4530.POR.1.pan0006330	1	15	15	538	0	1	0	0	0	0	538	1	1	1	1	1	1	1
Os4530.POR.1.pan0006328	1	15	15	532	0	1	0	0	0.00188	0	532	1	1	1	1	1	1	1
Os4530.POR.1.pan0006337	1	15	15	257	5.3	2	0.1	0	0.536965	0	359	0.730734	0.938719	0.715877	1	0.066667	0.715877	0.654596
Os4530.POR.1.pan0006333	1	15	28	82	3.6	2	0	0.865854	0.865854	0	124	0.803571	0.967742	0.66129	1	0.464286	0.967742	0.629032
Os4530.POR.1.pan0006250	1	15	15	212	0.3	1	0	0.306604	0.339535	0	215	0.992248	1	0.986047	1	0.266667	1	0.986047
Os4530.POR.1.pan0006288	1	15	15	922	30.3	9	0.2	0	0.118393	0	955	0.938918	0.986387	0.495288	1	0.133333	0.986387	0.470157
Os4530.POR.1.pan0006327	1	15	15	894	2.4	11	0.1	0	0.004662	0	894	0.997315	1	0.959732	1	0.933333	1	0.959732
Os4530.POR.1.pan0006341	1	15	15	292	5.4	2	0.1	0	0.052133	0	292	0.97968	1	0.722603	1	0.733333	1	0.715753
Os4530.POR.1.pan0006324	1	15	15	230	12.8	5	0.2	0	0.868852	0	241	0.855878	0.954357	0.369295	1	0.066667	0.954357	0.195021
Os4530.POR.1.pan0006339	1	15	15	241	3.6	2	0.2	0	0.336493	0	256	0.898177	0.941406	0.824219	1	0.133333	0.941406	0.734375
Os4530.POR.1.pan0006354	1	7	7	130	21.9	3	0.4	0	0.307692	0	292	0.520059	0.969178	0.445205	1	0.142857	0.445205	0.414384
Os4530.POR.1.pan0006314	1	15	15	1313	74.6	3	0.2	0	0.902549	0	1434	0.766481	0.990934	0.465132	0.933333	0.133333	0.915621	0.008368
Os4530.POR.1.pan0006343	1	15	15	314	13.4	5	0.4	0	0.00995	0	314	0.904034	1	0.640127	1	0.733333	1	0.640127
Os4530.POR.1.pan0006347	1	15	15	145	0	7	0	0	0.006897	0	145	1	1	1	1	1	1	1
Os4530.POR.1.pan0006348	1	15	15	120	0.1	1	0	0	0.033613	0	120	0.996667	1	0.991667	1	0.6	1	0.991667
Os4530.POR.1.pan0006346	1	15	15	460	0.3	5	0	0	0.010917	0	460	0.998261	1	0.995652	1	0.6	1	0.995652
Os4530.POR.1.pan0006338	1	16	16	581	0.6	2	0.1	0	0.005164	0	588	0.989583	1	0.988095	1	0.125	1	0.988095
Os4530.POR.1.pan0006345	1	15	15	475	2.7	8	0.1	0	0.080082	0	533	0.898562	0.964353	0.891182	1	0.066667	0.906191	0.878049
Os4530.POR.1.pan0006352	1	15	15	358	0.3	1	0	0	0.011299	0	358	0.999255	1	0.988827	1	0.933333	1	0.988827
Os4530.POR.1.pan0006350	1	15	15	422	0	1	0	0	0.004739	0	422	1	1	1	1	1	1	1
Os4530.POR.1.pan0006313	1	16	16	147	0.9	2	0	0	0	0	147	0.993622	1	0.897959	1	0.9375	1	0.897959
Os4530.POR.1.pan0006351	1	15	17	394	24.4	2	0.2	0	0.726316	0	467	0.759793	1	0.203426	1	0.058824	0.843683	0.156317
Os4530.POR.1.pan0006317	1	15	15	1359	116.3	34	2.9	0.802632	0.802632	0	1374	0.862397	0.997817	0.055313	1	0.066667	0.989083	0.05313
Os4530.POR.1.pan0006357	1	15	15	285	8.7	6	0.2	0	0.116129	0	287	0.963298	1	0.54007	1	0.066667	0.993031	0.54007
Os4530.POR.1.pan0006355	1	15	15	615	0.1	3	0	0	0.006504	0	616	0.998485	1	0.998377	1	0.066667	0.998377	0.998377
Os4530.POR.1.pan0006365	1	16	20	157	7.3	3	0.2	0	0.878049	0	172	0.806105	0.912791	0.476744	1	0.25	0.912791	0.389535
Os4530.POR.1.pan0006344	1	16	16	752	0	4	0	0	0.003989	0	752	1	1	1	1	1	1	1
Os4530.POR.1.pan0006360	1	15	15	110	11.5	3	0.3	0	0.5	0	194	0.592784	1	0.350515	1	0.133333	1	0.159794
Os4530.POR.1.pan0006363	1	15	15	488	0	3	0	0	0.006148	0	488	1	1	1	1	1	1	1
Os4530.POR.1.pan0006358	1	15	20	199	9.9	1	0.1	0	0.865385	0	224	0.778125	0.888393	0.379464	1	0.2	0.888393	0.308036
Os4530.POR.1.pan0006342	1	15	15	514	11.1	4	0.2	0	0.223164	0	557	0.912747	0.951526	0.635548	1	0.066667	0.944345	0.587074
Os4530.POR.1.pan0006359	1	16	16	644	0	7	0	0	0	0	644	1	1	1	1	1	1	1
Os4530.POR.1.pan0006368	1	16	16	379	7	5	0	0	0.003745	0	379	0.98153	1	0.704485	1	0.9375	1	0.704485
Os4530.POR.1.pan0006349	1	15	15	780	93.4	3	0.4	0.089286	0.089286	0	818	0.59022	0.98044	0.06846	1	0.066667	0.953545	0.06357
Os4530.POR.1.pan0006340	1	15	26	362	27.4	5	0.4	0	0.640884	0	832	0.532175	0.956731	0.435096	0.884615	0.038462	0.893029	0
Os4530.POR.1.pan0006367	1	15	15	104	0.1	1	0.1	0	0.135922	0	104	0.999359	1	0.990385	1	0.933333	1	0.990385
Os4530.POR.1.pan0006361	1	15	15	551	0	5	0	0	0.001815	0	551	1	1	1	1	1	1	1
Os4530.POR.1.pan0006353	1	15	15	497	4.3	7	0	0	0.030369	0	497	0.978538	1	0.923541	1	0.466667	1	0.923541
Os4530.POR.1.pan0006366	1	15	15	366	0	1	0	0	0.002732	0	366	1	1	1	1	1	1	1
Os4530.POR.1.pan0005777	1	15	32	1592	85.7	2	0.7	0	0.890339	0	1779	0.426065	0.894885	0.052277	0.6875	0.03125	0.894885	0
Os4530.POR.1.pan0006373	1	15	15	297	0	3	0	0	0	0	297	1	1	1	1	1	1	1
Os4530.POR.1.pan0006376	1	15	15	220	0	3	0	0	0.009091	0	220	1	1	1	1	1	1	1
Os4530.POR.1.pan0006336	1	16	17	452	18.5	13	0.6	0.017699	0.87747	0	478	0.879523	0.945607	0.40795	1	0.058824	0.945607	0.146444
Os4530.POR.1.pan0006379	1	15	15	256	2.9	2	0.1	0	0.192488	0	256	0.988802	1	0.832031	1	0.933333	1	0.832031
Os4530.POR.1.pan0006378	1	16	16	224	0	1	0	0	0.008929	0	224	1	1	1	1	1	1	1
Os4530.POR.1.pan0006224	1	16	25	704	67.8	2	0.2	0	0.888235	0	1056	0.405758	0.859848	0.061553	0.52	0.04	0.851326	0
Os4530.POR.1.pan0006377	1	15	15	261	6.7	1	0.1	0	0.031056	0	261	0.974457	1	0.616858	1	0.933333	1	0.616858
Os4530.POR.1.pan0006370	1	15	15	152	5.7	1	0.1	0	0.230263	0	187	0.805704	1	0.459893	1	0.133333	1	0.459893
Os4530.POR.1.pan0006375	1	15	15	549	0	1	0	0	0.001821	0	549	1	1	1	1	1	1	1
Os4530.POR.1.pan0006380	1	15	15	435	2.7	9	0.1	0	0.010127	0	435	0.99387	1	0.908046	1	0.933333	1	0.908046
Os4530.POR.1.pan0006385	1	15	15	209	0	3	0	0	0.009569	0	209	1	1	1	1	1	1	1
Os4530.POR.1.pan0006374	1	16	16	456	11.1	8	0.3	0	0.050802	0	456	0.918037	1	0.798246	1	0.5625	1	0.778509
Os4530.POR.1.pan0006369	1	15	15	639	1.2	8	0.1	0	0.00939	0	657	0.974429	1	0.972603	1	0.066667	0.972603	0.972603
Os4530.POR.1.pan0006372	1	15	15	646	2.1	6	0.1	0	0.010836	0	678	0.955949	1	0.952802	1	0.066667	0.952802	0.952802
Os4530.POR.1.pan0006371	1	15	15	488	0.3	10	0	0	0.012371	0	488	0.99918	1	0.993852	1	0.866667	1	0.993852
Os4530.POR.1.pan0006383	1	15	15	583	3.6	4	0.1	0	0.008576	0	637	0.920879	1	0.915228	1	0.066667	0.915228	0.915228
Os4530.POR.1.pan0006388	1	15	15	284	0.4	1	0	0	0.014235	0	284	0.997183	1	0.989437	1	0.733333	1	0.989437
Os4530.POR.1.pan0006364	1	15	15	792	9	10	0.1	0	0.010101	0	792	0.983333	1	0.875	1	0.866667	1	0.875
Os4530.POR.1.pan0006362	1	16	16	532	28.9	7	0.4	0	0.181572	0	542	0.798316	0.98155	0.54797	1	0.0625	0.98155	0.512915
Os4530.POR.1.pan0006384	1	16	16	311	9.2	2	0	0	0.58642	0	318	0.942217	0.977987	0.509434	1	0.0625	0.977987	0.45283
Os4530.POR.1.pan0006356	1	15	15	1066	3	22	0.1	0	0.0197	0	1111	0.962196	1	0.959496	1	0.066667	0.959496	0.959496
Os4530.POR.1.pan0006382	1	16	16	697	2.5	9	0.1	0	0.004566	0	697	0.996413	1	0.942611	1	0.9375	1	0.942611
Os4530.POR.1.pan0006391	1	15	15	291	1.4	9	0	0	0.131034	0	306	0.956863	1	0.947712	1	0.133333	1	0.947712
Os4530.POR.1.pan0006394	1	15	15	212	0	1	0	0	0.004717	0	212	1	1	1	1	1	1	1
Os4530.POR.1.pan0006397	1	16	16	250	0	8	0	0.004	0.008	0	250	1	1	1	1	1	1	1
Os4530.POR.1.pan0006381	1	15	17	327	18.7	4	0.4	0	0.888889	0	382	0.734832	0.981675	0.329843	0.882353	0.117647	0.876963	0
Os4530.POR.1.pan0006390	1	15	15	222	0	3	0	0	0.004505	0	222	1	1	1	1	1	1	1
Os4530.POR.1.pan0006399	1	16	16	355	0	1	0	0	0.002817	0	355	1	1	1	1	1	1	1
Os4530.POR.1.pan0006398	1	15	15	164	0	1	0	0	0.006098	0	164	1	1	1	1	1	1	1
Os4530.POR.1.pan0006400	1	15	15	84	0	2	0	0	0.011905	0	84	1	1	1	1	1	1	1
Os4530.POR.1.pan0006403	1	15	15	129	2.5	2	0.1	0	0.891473	0	196	0.676531	0.795918	0.658163	1	0.133333	0.795918	0.454082
Os4530.POR.1.pan0006393	1	15	15	511	0.7	2	0	0	0.066536	0	516	0.994186	1	0.99031	1	0.4	1	0.99031
Os4530.POR.1.pan0006395	1	15	15	651	36.3	2	0	0	0.012308	0	651	0.851818	1	0.556068	1	0.533333	1	0.556068
Os4530.POR.1.pan0006402	1	15	15	411	0.1	1	0	0	0.012165	0	412	0.99822	1	0.997573	1	0.266667	1	0.997573
Os4530.POR.1.pan0006396	1	15	15	618	0	1	0	0	0.006472	0	618	1	1	1	1	1	1	1
Os4530.POR.1.pan0006409	1	15	15	103	0	1	0	0	0	0	103	1	1	1	1	1	1	1
Os4530.POR.1.pan0006405	1	15	15	338	0	1	0	0.008876	0.011834	0	338	1	1	1	1	1	1	1
Os4530.POR.1.pan0006416	1	15	15	189	0	1	0	0.005291	0.010582	0	189	1	1	1	1	1	1	1
Os4530.POR.1.pan0006408	1	15	15	175	0.3	2	0	0	0.017647	0	175	0.998095	1	0.971429	1	0.933333	1	0.971429
Os4530.POR.1.pan0006401	1	16	16	70	7.5	3	0.1	0	0.032	0	130	0.762019	1	0.538462	1	0.3125	1	0.538462
Os4530.POR.1.pan0006407	1	16	16	503	0	4	0	0	0.003976	0	503	1	1	1	1	1	1	1
Os4530.POR.1.pan0006419	1	16	16	151	6.2	3	0.1	0	0.013245	0	154	0.928977	1	0.519481	1	0.3125	1	0.519481
Os4530.POR.1.pan0006404	1	16	21	284	4.7	8	0.7	0	0.889362	0	319	0.853262	0.890282	0.736677	1	0.047619	0.890282	0.630094
Os4530.POR.1.pan0006423	1	15	15	106	0	2	0	0	0	0	106	1	1	1	1	1	1	1
Os4530.POR.1.pan0006420	1	15	15	318	2.1	6	0.1	0	0.019048	0	333	0.967568	1	0.945946	1	0.333333	1	0.945946
Os4530.POR.1.pan0006414	1	15	15	387	0	4	0	0	0.002584	0	387	1	1	1	1	1	1	1
Os4530.POR.1.pan0006415	1	16	16	548	1.1	7	0	0	0.014815	0	549	0.989526	0.998179	0.981785	1	0.3125	0.998179	0.981785
Os4530.POR.1.pan0006410	1	16	16	338	7	7	0.1	0.008876	0.071429	0	354	0.957627	1	0.672316	1	0.25	1	0.632768
Os4530.POR.1.pan0006424	1	16	16	341	2	4	0.1	0	0.012579	0	342	0.989218	1	0.926901	1	0.3125	1	0.926901
Os4530.POR.1.pan0006425	1	4	4	85	2.6	3	0.3	0	0.328947	0	85	0.947059	1	0.894118	1	0.5	1	0.894118
Os4530.POR.1.pan0006430	1	15	15	187	0	1	0	0.085561	0.096257	0	187	1	1	1	1	1	1	1
Os4530.POR.1.pan0006413	1	15	15	491	0.1	6	0	0	0.01833	0	492	0.998509	1	0.997967	1	0.533333	1	0.995935
Os4530.POR.1.pan0006431	1	15	15	66	0	2	0	0	0	0	66	1	1	1	1	1	1	1
Os4530.POR.1.pan0006427	1	15	15	217	2.4	3	0.1	0	0.036866	0	221	0.967722	1	0.886878	1	0.266667	1	0.886878
Os4530.POR.1.pan0006418	1	16	16	549	21.3	10	0	0	0.009317	0	646	0.861068	1	0.670279	1	0.3125	1	0.670279
Os4530.POR.1.pan0006434	1	15	15	251	4.3	4	0	0	0.050926	0	251	0.95166	1	0.860558	1	0.666667	1	0.832669
Os4530.POR.1.pan0006387	1	15	15	378	13	5	0	0	0.053435	0	504	0.810714	0.970238	0.75	1	0.066667	0.970238	0.75
Os4530.POR.1.pan0006325	1	16	16	1827	63.2	23	0.8	0	0.164835	0	1835	0.958583	1	0.446322	1	0.5	0.999455	0.375477
Os4530.POR.1.pan0006386	1	16	16	744	6.8	6	0.1	0.077763	0.184492	0	748	0.977022	1	0.886364	1	0.4375	1	0.88369
Os4530.POR.1.pan0006432	1	15	15	382	0.7	2	0	0	0.080519	0	398	0.961977	0.984925	0.959799	1	0.066667	0.959799	0.949749
Os4530.POR.1.pan0006411	1	15	15	66	0.7	2	0	0	0.015152	0	73	0.923288	1	0.90411	1	0.2	1	0.90411
Os4530.POR.1.pan0006433	1	15	15	290	11.3	1	0.1	0	0.032609	0	290	0.926897	1	0.634483	1	0.8	1	0.634483
Os4530.POR.1.pan0006389	1	16	16	1235	16.2	14	0.1	0	0.114338	0	1235	0.948482	1	0.8583	1	0.5	1	0.808097
Os4530.POR.1.pan0006435	1	15	15	181	0	1	0	0	0	0	181	1	1	1	1	1	1	1
Os4530.POR.1.pan0006438	1	15	15	84	0	1	0	0	0.011905	0	84	1	1	1	1	1	1	1
Os4530.POR.1.pan0006412	1	15	15	1023	4.6	8	0.1	0	0.086022	0	1132	0.90371	0.94523	0.862191	1	0.066667	0.90371	0.84894
Os4530.POR.1.pan0006440	1	15	15	425	0	1	0	0	0.002353	0	425	1	1	1	1	1	1	1
Os4530.POR.1.pan0006422	1	16	30	146	7.2	2	0.1	0	0.757143	0	211	0.556872	1	0.331754	1	0.166667	0.691943	0.052133
Os4530.POR.1.pan0006441	1	15	15	438	0	13	0	0	0.002283	0	438	1	1	1	1	1	1	1
Os4530.POR.1.pan0006445	1	16	16	97	0	3	0	0	0	0	97	1	1	1	1	1	1	1
Os4530.POR.1.pan0006406	1	16	23	794	38.5	7	0.4	0	0.876963	0	826	0.674913	0.961259	0.46247	0.956522	0.043478	0.961259	0.052058
Os4530.POR.1.pan0006446	1	16	16	389	0	1	0	0.002571	0.005141	0	389	1	1	1	1	1	1	1
Os4530.POR.1.pan0006439	1	15	15	596	0	4	0	0.001678	0.003356	0	596	1	1	1	1	1	1	1
Os4530.POR.1.pan0006442	1	15	15	443	9.8	10	0.4	0.002257	0.064189	0	443	0.977878	1	0.668172	1	0.933333	1	0.668172
Os4530.POR.1.pan0006448	1	15	15	122	0.7	6	0.1	0	0.033058	0	122	0.991803	1	0.909836	1	0.666667	1	0.909836
Os4530.POR.1.pan0006444	1	14	14	74	8.1	3	0.2	0	0.882353	0	183	0.493365	0.803279	0.404372	1	0.142857	0.79235	0.191257
Os4530.POR.1.pan0006417	1	15	17	428	23.9	4	0.2	0	0.854839	0	428	0.887438	1	0.28972	1	0.705882	1	0.264019
Os4530.POR.1.pan0006447	1	15	15	256	0.4	4	0.1	0	0.036	0	258	0.992248	0.996124	0.968992	1	0.066667	0.996124	0.96124
Os4530.POR.1.pan0006443	1	15	15	373	2.4	3	0.1	0.002681	0.013405	0	409	0.917848	1	0.91198	1	0.066667	0.91198	0.91198
Os4530.POR.1.pan0006316	1	16	16	1609	51.5	37	1.2	0	0.436081	0	1621	0.95138	0.999383	0.516348	1	0.0625	0.998766	0.303516
Os4530.POR.1.pan0006450	1	15	15	255	0	4	0	0.003922	0.011765	0	255	1	1	1	1	1	1	1
Os4530.POR.1.pan0006459	1	15	15	95	0	2	0	0	0	0	95	1	1	1	1	1	1	1
Os4530.POR.1.pan0006437	1	15	15	603	0.9	4	0.1	0	0.001658	0	610	0.99388	1	0.988525	1	0.466667	1	0.988525
Os4530.POR.1.pan0006460	1	15	15	89	2	1	0.1	0	0.033708	0	119	0.764706	1	0.747899	1	0.066667	0.747899	0.747899
Os4530.POR.1.pan0006392	1	15	15	510	27	6	0.3	0	0.140977	0	674	0.681108	0.905045	0.252226	1	0.066667	0.756677	0.235905
Os4530.POR.1.pan0006428	1	16	16	518	3.8	4	0.1	0	0.078603	0	518	0.989503	1	0.88417	1	0.875	1	0.855212
Os4530.POR.1.pan0006458	1	16	16	344	0.5	2	0	0	0.014706	0	344	0.994913	1	0.988372	1	0.5625	1	0.988372
Os4530.POR.1.pan0006462	1	15	15	354	5	4	0.1	0	0.111511	0	357	0.974603	0.991597	0.778711	1	0.066667	0.991597	0.770308
Os4530.POR.1.pan0006454	1	16	16	140	14.3	4	0.3	0.862745	0.894737	0	291	0.483462	0.958763	0.309278	0.9375	0.0625	0.910653	0.027491
Os4530.POR.1.pan0006452	1	15	15	475	1.7	3	0.1	0	0.011136	0	475	0.996351	1	0.945263	1	0.933333	1	0.945263
Os4530.POR.1.pan0006461	1	15	15	559	5.4	4	0.2	0.003578	0.116279	0	642	0.879128	0.996885	0.870717	1	0.066667	0.870717	0.867601
Os4530.POR.1.pan0006457	1	16	25	342	27.6	1	0.1	0	0.826087	0	450	0.636	1	0.255556	1	0.24	1	0.053333
Os4530.POR.1.pan0006466	1	15	15	346	0	6	0	0	0	0	346	1	1	1	1	1	1	1
Os4530.POR.1.pan0006467	1	16	16	392	0	3	0	0	0	0	392	1	1	1	1	1	1	1
Os4530.POR.1.pan0006471	1	15	15	156	0	3	0	0	0	0	156	1	1	1	1	1	1	1
Os4530.POR.1.pan0006465	1	15	15	376	6.6	6	0.1	0	0.08169	0	467	0.810136	1	0.760171	1	0.066667	0.805139	0.730193
Os4530.POR.1.pan0006090	1	16	32	543	55.4	2	1.9	0.887661	0.906286	0	1763	0.420625	0.888826	0.082246	0.59375	0.03125	0.821894	0
Os4530.POR.1.pan0006482	1	3	3	174	27.8	2	1.3	0.012195	0.067961	0	174	0.687739	1	0.471264	1	0.333333	0.591954	0.471264
Os4530.POR.1.pan0006449	1	15	15	565	9.6	13	0.1	0	0.11412	0	728	0.783791	0.957418	0.710165	1	0.066667	0.776099	0.667582
Os4530.POR.1.pan0006474	1	15	15	403	5.4	5	0.1	0	0.003106	0	403	0.9866	1	0.799007	1	0.933333	1	0.799007
Os4530.POR.1.pan0006468	1	15	15	508	0	6	0	0.005906	0.011811	0	508	1	1	1	1	1	1	1
Os4530.POR.1.pan0006470	1	15	15	640	0	7	0	0	0.004687	0	640	1	1	1	1	1	1	1
Os4530.POR.1.pan0006463	1	15	15	449	11.5	8	0.3	0	0.33121	0	496	0.84328	0.959677	0.633065	1	0.066667	0.905242	0.435484
Os4530.POR.1.pan0006469	1	15	15	613	0	2	0	0.052202	0.052202	0	613	1	1	1	1	1	1	1
Os4530.POR.1.pan0006464	1	16	16	766	30.8	9	0.4	0.011749	0.013055	0	790	0.937896	1	0.35443	1	0.0625	0.993671	0.35443
Os4530.POR.1.pan0006477	1	15	15	170	4.4	6	0.1	0.02	0.02	0	194	0.859794	1	0.773196	1	0.2	1	0.773196
Os4530.POR.1.pan0006480	1	15	15	166	0	1	0	0	0	0	166	1	1	1	1	1	1	1
Os4530.POR.1.pan0006455	1	15	15	1106	8.5	20	0.2	0	0.040687	0	1241	0.892345	0.98469	0.875907	1	0.066667	0.891217	0.875907
Os4530.POR.1.pan0006488	1	15	15	168	0	2	0	0.02381	0.029762	0	168	1	1	1	1	1	1	1
Os4530.POR.1.pan0006472	1	16	16	285	2.5	12	0.1	0	0.04898	0	286	0.987981	1	0.856643	1	0.375	1	0.839161
Os4530.POR.1.pan0006451	1	15	15	1264	72.2	10	0.6	0	0.006126	0	1264	0.871097	1	0.516614	1	0.733333	1	0.516614
Os4530.POR.1.pan0006485	1	11	11	827	79.6	4	0.3	0.866412	0.866412	0	899	0.748508	0.919911	0.291435	1	0.272727	0.919911	0.211346
Os4530.POR.1.pan0006493	1	15	15	352	1.3	6	0	0	0.019886	0	362	0.983425	1	0.972376	1	0.4	1	0.972376
Os4530.POR.1.pan0006453	1	15	15	243	3.6	5	0.1	0.166667	0.189922	0	279	0.893429	0.967742	0.83871	1	0.066667	0.967742	0.78853
Os4530.POR.1.pan0006426	1	14	14	389	11.6	14	0.3	0	0.105398	0	492	0.794715	0.973577	0.623984	1	0.071429	0.869919	0.621951
Os4530.POR.1.pan0006475	1	15	15	511	4.3	3	0.1	0	0.036	0	552	0.927174	0.998188	0.902174	1	0.133333	0.998188	0.902174
Os4530.POR.1.pan0006487	1	15	15	288	15	6	0	0	0.097222	0	432	0.73179	1	0.666667	1	0.2	1	0.643519
Os4530.POR.1.pan0006429	1	16	16	420	11.5	12	0.4	0	0.173203	0	498	0.832706	0.915663	0.614458	1	0.0625	0.911647	0.576305
Os4530.POR.1.pan0006486	1	16	16	469	0	5	0	0	0.002132	0	469	1	1	1	1	1	1	1
Os4530.POR.1.pan0006491	1	15	15	411	8.3	5	0.1	0	0.015707	0	411	0.965775	1	0.778589	1	0.8	1	0.778589
Os4530.POR.1.pan0006483	1	4	5	827	158.8	4	0.5	0	0.866412	0.1	890	0.641124	0.929213	0.123596	1	0.2	0.929213	0.083146
Os4530.POR.1.pan0006495	1	15	15	327	0	3	0	0	0	0	327	1	1	1	1	1	1	1
Os4530.POR.1.pan0006489	1	15	15	564	0.5	2	0.1	0.001773	0.03405	0	564	0.998582	1	0.989362	1	0.866667	1	0.989362
Os4530.POR.1.pan0006492	1	15	15	351	6.1	4	0.2	0	0.106312	0	412	0.86068	1	0.730583	1	0.066667	0.956311	0.730583
Os4530.POR.1.pan0006473	1	16	17	512	25	4	0.2	0	0.869231	0	512	0.90648	1	0.253906	0.941176	0.823529	1	0
Os4530.POR.1.pan0006421	1	15	15	191	0.1	3	0	0.036649	0.036649	0	192	0.995139	1	0.994792	1	0.066667	0.994792	0.994792
Os4530.POR.1.pan0006499	1	15	15	149	7.2	2	0	0	0.12766	0	149	0.824609	1	0.630872	1	0.533333	1	0.583893
Os4530.POR.1.pan0006503	1	15	15	267	6.7	7	0.1	0	0.023256	0	284	0.925822	1	0.605634	1	0.133333	1	0.605634
Os4530.POR.1.pan0006502	1	15	15	543	0.5	7	0	0	0.009328	0	543	0.999141	1	0.987109	1	0.933333	1	0.987109
Os4530.POR.1.pan0006497	1	15	15	109	0	1	0	0	0	0	109	1	1	1	1	1	1	1
Os4530.POR.1.pan0006498	1	9	9	123	6.3	1	0.2	0	0.80303	0	142	0.816901	0.866197	0.464789	1	0.111111	0.866197	0.330986
Os4530.POR.1.pan0006508	1	8	8	399	4.5	6	0.2	0	0.013123	0	428	0.935456	1	0.890187	1	0.125	0.932243	0.890187
Os4530.POR.1.pan0006504	1	15	15	202	0	3	0	0	0.00495	0	202	1	1	1	1	1	1	1
Os4530.POR.1.pan0006505	1	16	16	471	7	5	0.1	0	0.008357	0	471	0.985138	1	0.762208	1	0.9375	1	0.762208
Os4530.POR.1.pan0006496	1	15	15	790	0.1	2	0	0	0.011407	0	790	0.999409	1	0.998734	1	0.533333	1	0.998734
Os4530.POR.1.pan0006510	1	15	15	196	0.1	2	0	0	0.015306	0	197	0.997293	1	0.994924	1	0.466667	1	0.994924
Os4530.POR.1.pan0006518	1	16	16	184	1.8	5	0.1	0	0.184783	0	212	0.876179	1	0.867925	1	0.0625	0.867925	0.867925
Os4530.POR.1.pan0006500	1	15	15	270	11.6	8	0.4	0	0.37931	0	329	0.786018	1	0.352584	1	0.066667	0.820669	0.215805
Os4530.POR.1.pan0006484	1	15	15	470	26.9	8	0.2	0	0.249231	0	746	0.813047	0.961126	0.630027	1	0.133333	0.961126	0.61126
Os4530.POR.1.pan0006511	1	15	15	456	4.1	3	0.1	0	0.026764	0	456	0.986842	1	0.901316	1	0.866667	1	0.901316
Os4530.POR.1.pan0006456	1	15	15	430	7.8	12	0.2	0	0.307692	0	435	0.933946	0.988506	0.747126	1	0.2	0.988506	0.606897
Os4530.POR.1.pan0006519	1	15	15	361	0	6	0	0.00277	0.00554	0	361	1	1	1	1	1	1	1
Os4530.POR.1.pan0006521	1	15	16	101	8.8	2	0	0	0.851485	0	241	0.452282	1	0.410788	1	0.0625	0.419087	0.410788
Os4530.POR.1.pan0006517	1	16	16	428	0	4	0	0.002336	0.004673	0	428	1	1	1	1	1	1	1
Os4530.POR.1.pan0006516	1	15	15	378	3.4	5	0.1	0.010582	0.013228	0	410	0.938049	1	0.921951	1	0.2	1	0.921951
Os4530.POR.1.pan0006512	1	16	16	367	0.2	5	0	0	0.104396	0	367	0.999489	1	0.991826	1	0.9375	1	0.991826
Os4530.POR.1.pan0006523	1	15	15	427	0.2	1	0	0.002342	0.01171	0	429	0.99596	1	0.995338	1	0.133333	1	0.995338
Os4530.POR.1.pan0006526	1	7	7	64	0	2	0	0	0	0	64	1	1	1	1	1	1	1
Os4530.POR.1.pan0006479	1	15	15	668	1.1	6	0	0.107946	0.225115	0	668	0.996407	1	0.977545	1	0.733333	1	0.968563
Os4530.POR.1.pan0006524	1	15	15	339	0.1	4	0	0	0.011834	0	339	0.999803	1	0.99705	1	0.933333	1	0.99705
Os4530.POR.1.pan0006513	1	16	27	214	6.7	8	0.6	0	0.902439	0	250	0.713481	0.856	0.516	1	0.444444	0.856	0.2
Os4530.POR.1.pan0006529	1	15	15	188	0	1	0	0	0	0	188	1	1	1	1	1	1	1
Os4530.POR.1.pan0006481	1	15	15	1524	0.1	22	0	0.003281	0.003937	0	1525	0.999563	1	0.999344	1	0.333333	1	0.999344
Os4530.POR.1.pan0006530	1	15	15	446	0.2	11	0	0.006726	0.013453	0	449	0.993764	1	0.993318	1	0.066667	0.993318	0.993318
Os4530.POR.1.pan0006476	1	16	29	120	38.1	1	0.2	0	0.875	0	703	0.466278	0.817923	0.169275	0.586207	0.034483	0.816501	0
Os4530.POR.1.pan0006506	1	15	16	318	23.3	2	0.1	0	0.869565	0	423	0.786791	0.995272	0.326241	0.9375	0.0625	0.995272	0
Os4530.POR.1.pan0006532	1	15	15	114	10.2	5	0.2	0	0.877193	0	276	0.455556	0.800725	0.278986	1	0.066667	0.797101	0.173913
Os4530.POR.1.pan0006520	1	15	15	770	0	5	0	0.001299	0.003896	0	770	1	1	1	1	1	1	1
Os4530.POR.1.pan0006535	1	15	15	336	0	7	0	0	0	0	336	1	1	1	1	1	1	1
Os4530.POR.1.pan0006528	1	15	15	219	3.8	2	0.2	0	0.858757	0	262	0.812723	0.835878	0.675573	1	0.133333	0.835878	0.51145
Os4530.POR.1.pan0006538	1	15	15	182	0.3	1	0	0	0.021978	0	184	0.993478	1	0.98913	1	0.4	1	0.98913
Os4530.POR.1.pan0006527	1	16	16	313	0.4	2	0	0	0.022581	0	313	0.995807	1	0.990415	1	0.5625	1	0.990415
Os4530.POR.1.pan0006536	1	15	15	355	0	2	0	0	0.005634	0	355	1	1	1	1	1	1	1
Os4530.POR.1.pan0006494	1	16	16	226	14.2	3	0.3	0	0.881818	0	232	0.707435	0.974138	0.435345	1	0.375	0.974138	0.099138
Os4530.POR.1.pan0006537	1	15	15	378	1.6	8	0	0	0.039106	0	378	0.988536	1	0.94709	1	0.6	1	0.936508
Os4530.POR.1.pan0006539	1	15	15	132	0	1	0	0.007576	0.015152	0	132	1	1	1	1	1	1	1
Os4530.POR.1.pan0006515	1	15	27	729	47.2	11	0.7	0.895425	0.895425	0	1029	0.546593	0.991254	0.297376	1	0.074074	0.979592	0.043732
Os4530.POR.1.pan0006507	1	16	16	622	10.7	1	0.1	0	0.126838	0	643	0.940027	0.992224	0.77916	1	0.125	0.992224	0.706065
Os4530.POR.1.pan0006541	1	15	15	290	0.5	2	0	0.01049	0.02439	0	291	0.989233	0.996564	0.982818	1	0.266667	0.996564	0.982818
Os4530.POR.1.pan0006478	1	15	15	791	7.5	16	0.2	0	0.125	0	899	0.883055	0.987764	0.854283	1	0.066667	0.916574	0.779755
Os4530.POR.1.pan0006533	1	16	16	711	0	2	0	0	0	0	711	1	1	1	1	1	1	1
Os4530.POR.1.pan0006501	1	15	15	944	14	18	0.2	0	0.01599	0	946	0.970895	1	0.859408	1	0.466667	1	0.857294
Os4530.POR.1.pan0006546	1	15	15	351	0.5	2	0	0	0.014409	0	351	0.995442	1	0.988604	1	0.6	1	0.988604
Os4530.POR.1.pan0006531	1	16	22	652	41.2	11	0.5	0	0.886256	0	664	0.80764	0.981928	0.317771	1	0.272727	0.981928	0.299699
Os4530.POR.1.pan0006544	1	15	15	301	0.1	3	0	0	0.026667	0	301	0.998671	1	0.996678	1	0.6	1	0.996678
Os4530.POR.1.pan0006545	1	15	15	348	3.9	6	0.1	0	0.192529	0	404	0.869142	0.985149	0.799505	1	0.066667	0.888614	0.784653
Os4530.POR.1.pan0006557	1	9	9	97	3.9	2	0	0	0.349206	0	101	0.931793	1	0.623762	1	0.333333	1	0.584158
Os4530.POR.1.pan0006551	1	15	15	164	0.2	1	0	0.006098	0.042945	0	166	0.98996	1	0.981928	1	0.2	1	0.981928
Os4530.POR.1.pan0006552	1	15	15	138	0	1	0	0	0	0	138	1	1	1	1	1	1	1
Os4530.POR.1.pan0006550	1	15	15	429	13.4	7	0.2	0.004662	0.144737	0	436	0.953211	0.983945	0.522936	1	0.066667	0.983945	0.506881
Os4530.POR.1.pan0006525	1	15	29	476	0.8	7	0	0	0.40919	0	489	0.974896	0.97955	0.93456	1	0.482759	0.97955	0.907975
Os4530.POR.1.pan0006522	1	15	25	519	44.4	7	0.6	0	0.818182	0	616	0.588701	1	0.160714	1	0.52	1	0.003247
Os4530.POR.1.pan0006553	1	15	15	249	2.2	2	0	0.004016	0.085366	0	279	0.90227	1	0.88172	1	0.066667	0.942652	0.88172
Os4530.POR.1.pan0006558	1	16	16	150	0	1	0	0	0.006667	0	150	1	1	1	1	1	1	1
Os4530.POR.1.pan0006564	1	15	15	254	0.4	7	0	0	0.019685	0	257	0.993774	1	0.988327	1	0.466667	1	0.988327
Os4530.POR.1.pan0006509	1	15	15	851	52	6	0.4	0	0.855072	0	980	0.823946	1	0.140816	1	0.4	0.99898	0.009184
Os4530.POR.1.pan0006559	1	16	16	331	0	2	0	0	0.003021	0	331	1	1	1	1	1	1	1
Os4530.POR.1.pan0006560	1	15	15	455	13.9	3	0	0.010989	0.105691	0	463	0.952628	0.982721	0.531317	1	0.066667	0.982721	0.514039
Os4530.POR.1.pan0006490	1	15	23	425	33.3	2	1.3	0.868852	0.868852	0	560	0.573059	0.898214	0.171429	1	0.043478	0.826786	0.053571
Os4530.POR.1.pan0006554	1	16	16	622	26.3	16	0.3	0	0.094855	0	970	0.680928	0.958763	0.641237	1	0.125	0.958763	0.6
Os4530.POR.1.pan0006563	1	15	15	287	8.7	6	0.2	0.013937	0.35	0	375	0.770133	0.973333	0.506667	1	0.066667	0.789333	0.482667
Os4530.POR.1.pan0006561	1	15	15	507	20.2	2	0.1	0	0.017857	0	507	0.908876	1	0.656805	1	0.733333	1	0.656805
Os4530.POR.1.pan0006562	1	15	15	539	6	4	0.2	0	0.011132	0	590	0.93661	1	0.913559	1	0.266667	1	0.913559
Os4530.POR.1.pan0006568	1	15	15	325	0	6	0	0	0.006154	0	325	1	1	1	1	1	1	1
Os4530.POR.1.pan0006542	1	15	15	635	4	14	0.1	0.001575	0.00315	0	679	0.943839	1	0.935199	1	0.133333	1	0.935199
Os4530.POR.1.pan0006571	1	15	15	310	0	3	0	0	0.009677	0	310	1	1	1	1	1	1	1
Os4530.POR.1.pan0006548	1	15	15	902	9.2	14	0.1	0	0.019133	0	905	0.969208	0.996685	0.866298	1	0.4	0.996685	0.862983
Os4530.POR.1.pan0006543	1	15	15	1155	13.4	8	0.2	0.029437	0.182684	0	1155	0.988398	1	0.825974	1	0.933333	1	0.825974
Os4530.POR.1.pan0006574	1	15	15	101	0	1	0	0	0.009901	0	101	1	1	1	1	1	1	1
Os4530.POR.1.pan0006577	1	15	15	223	0.1	2	0	0	0.013453	0	224	0.996429	1	0.995536	1	0.2	1	0.995536
Os4530.POR.1.pan0006578	1	15	15	142	3.2	1	0.3	0	0.014085	0	166	0.922892	1	0.855422	1	0.466667	1	0.855422
Os4530.POR.1.pan0006566	1	15	15	486	2.6	12	0.1	0	0.029018	0	492	0.984282	0.995935	0.910569	1	0.066667	0.993902	0.904472
Os4530.POR.1.pan0006575	1	15	15	388	0	1	0	0	0.002577	0	388	1	1	1	1	1	1	1
Os4530.POR.1.pan0006569	1	14	14	171	10.3	4	0.2	0	0.508772	0	231	0.63389	0.839827	0.419913	1	0.214286	0.744589	0.367965
Os4530.POR.1.pan0006579	1	16	16	365	14.4	4	0.1	0	0.041667	0	365	0.936815	1	0.410959	1	0.8125	1	0.410959
Os4530.POR.1.pan0006587	1	15	15	69	0	1	0	0	0.028986	0	69	1	1	1	1	1	1	1
Os4530.POR.1.pan0006584	1	15	15	123	0	2	0	0	0.02439	0	123	1	1	1	1	1	1	1
Os4530.POR.1.pan0006581	1	15	15	358	20.7	7	0.3	0	0.027933	0	513	0.838856	1	0.697856	1	0.466667	1	0.697856
Os4530.POR.1.pan0006583	1	16	16	170	1.4	1	0.1	0	0.155405	0	170	0.984559	1	0.870588	1	0.625	1	0.852941
Os4530.POR.1.pan0006576	1	15	15	560	0.2	4	0.1	0	0.025135	0	560	0.999643	1	0.994643	1	0.933333	1	0.994643
Os4530.POR.1.pan0006586	1	15	15	201	0	1	0	0.004975	0.014925	0	201	1	1	1	1	1	1	1
Os4530.POR.1.pan0006585	1	15	15	196	0	1	0	0	0.005102	0	196	1	1	1	1	1	1	1
Os4530.POR.1.pan0006582	1	15	15	544	2.3	4	0.1	0	0.005515	0	579	0.943581	1	0.939551	1	0.066667	0.939551	0.939551
Os4530.POR.1.pan0006588	1	15	15	382	14.7	3	0.1	0	0.026178	0	603	0.657933	1	0.633499	1	0.066667	0.633499	0.633499
Os4530.POR.1.pan0006555	1	15	15	518	35.9	3	0.2	0	0.07722	0	846	0.830733	1	0.612293	1	0.2	1	0.608747
Os4530.POR.1.pan0006589	1	15	15	377	13.1	5	0	0	0	0	377	0.934748	1	0.67374	1	0.8	1	0.67374
Os4530.POR.1.pan0006591	1	15	15	357	4.6	4	0.1	0	0	0	357	0.960784	1	0.901961	1	0.6	1	0.901961
Os4530.POR.1.pan0006570	1	16	31	60	18.8	2	0	0.816667	0.833333	0	284	0.562017	0.964789	0.211268	1	0.064516	0.964789	0.211268
Os4530.POR.1.pan0006592	1	15	15	213	0.5	1	0	0	0.023923	0	213	0.994992	1	0.981221	1	0.733333	1	0.981221
Os4530.POR.1.pan0006547	1	16	16	921	24.1	16	0.4	0.011016	0.114334	0	958	0.894572	1	0.611691	1	0.3125	1	0.573069
Os4530.POR.1.pan0006595	1	15	15	218	3.7	2	0	0	0.010929	0	218	0.96789	1	0.83945	1	0.8	1	0.83945
Os4530.POR.1.pan0006565	1	16	16	617	1.3	18	0.1	0	0.122186	0	693	0.889971	0.903319	0.864358	1	0.0625	0.890332	0.800866
Os4530.POR.1.pan0006597	1	16	16	268	0	5	0	0	0.014925	0	268	1	1	1	1	1	1	1
Os4530.POR.1.pan0006598	1	15	15	331	0.5	2	0	0	0.085106	0	337	0.980218	0.982196	0.958457	1	0.066667	0.982196	0.958457
Os4530.POR.1.pan0006436	1	15	15	2008	3.5	20	0.1	0	0.01245	0	2042	0.988998	0.997551	0.98335	1	0.066667	0.996572	0.976494
Os4530.POR.1.pan0006602	1	15	15	458	0	2	0	0.128821	0.135371	0	458	1	1	1	1	1	1	1
Os4530.POR.1.pan0006596	1	16	17	589	32.4	9	0.4	0.001698	0.870504	0	589	0.920503	1	0.235993	0.941176	0.882353	1	0
Os4530.POR.1.pan0006604	1	15	15	446	9.8	9	0.2	0	0.046823	0	452	0.965929	1	0.661504	1	0.066667	0.986726	0.661504
Os4530.POR.1.pan0006607	1	15	16	191	5.6	3	0	0	0.888889	0	196	0.933036	0.97449	0.596939	1	0.0625	0.97449	0.530612
Os4530.POR.1.pan0006594	1	15	15	817	0.4	4	0.1	0.03672	0.037944	0	817	0.99951	1	0.992656	1	0.933333	1	0.992656
Os4530.POR.1.pan0006600	1	15	15	463	0	2	0	0	0.010799	0	463	1	1	1	1	1	1	1
Os4530.POR.1.pan0006599	1	16	16	468	0.9	2	0	0	0.010707	0	476	0.986738	1	0.981092	1	0.25	1	0.981092
Os4530.POR.1.pan0006603	1	16	16	454	3.2	5	0.1	0	0.180617	0	546	0.850389	0.886447	0.831502	1	0.0625	0.886447	0.738095
Os4530.POR.1.pan0006601	1	15	15	639	10.8	7	0.1	0.001565	0.041322	0	780	0.844615	0.980769	0.819231	1	0.066667	0.926923	0.805128
Os4530.POR.1.pan0006605	1	15	15	167	0	3	0	0	0	0	167	1	1	1	1	1	1	1
Os4530.POR.1.pan0006573	1	16	16	144	5.6	3	0.1	0	0.559055	0	228	0.66886	0.973684	0.557018	1	0.0625	0.767544	0.390351
Os4530.POR.1.pan0006608	1	14	14	653	3.6	1	0.1	0.001531	0.008292	0	653	0.994531	1	0.92343	1	0.928571	1	0.92343
Os4530.POR.1.pan0006613	1	15	15	447	0	1	0	0	0.006711	0	447	1	1	1	1	1	1	1
Os4530.POR.1.pan0006567	1	16	20	1177	84	9	0.7	0	0.888646	0	1308	0.700688	0.899847	0.097859	0.9	0.05	0.899847	0
Os4530.POR.1.pan0006614	1	16	16	239	3.8	9	0.2	0	0.045198	0	239	0.975418	1	0.740586	1	0.6875	1	0.740586
Os4530.POR.1.pan0006611	1	15	15	286	6.5	7	0.1	0	0.104348	0	316	0.87616	0.996835	0.727848	1	0.066667	0.908228	0.727848
Os4530.POR.1.pan0006572	1	16	22	478	34.1	5	0.5	0	0.852459	0	729	0.555867	0.953361	0.192044	0.863636	0.045455	0.707819	0
Os4530.POR.1.pan0006610	1	15	15	297	6.3	8	0.2	0	0.273504	0	303	0.919472	0.980198	0.772277	1	0.133333	0.980198	0.544554
Os4530.POR.1.pan0006593	1	15	15	160	79	3	1	0	0.8875	0	887	0.498835	0.956032	0.125141	1	0.066667	0.956032	0.023675
Os4530.POR.1.pan0006617	1	16	16	244	10	11	0.2	0	0.099415	0	294	0.78699	1	0.581633	1	0.125	1	0.554422
Os4530.POR.1.pan0006624	1	15	15	432	21.5	5	0.2	0	0.862385	0	439	0.935004	0.984055	0.248292	1	0.066667	0.984055	0.232346
Os4530.POR.1.pan0006626	1	15	15	218	0	2	0	0	0	0	218	1	1	1	1	1	1	1
Os4530.POR.1.pan0006616	1	15	15	359	5	8	0.2	0	0.138037	0	359	0.964531	1	0.835655	1	0.733333	1	0.818942
Os4530.POR.1.pan0006628	1	16	16	254	0	1	0	0	0.003937	0	254	1	1	1	1	1	1	1
Os4530.POR.1.pan0006629	1	15	15	186	0	2	0	0	0.010753	0	186	1	1	1	1	1	1	1
Os4530.POR.1.pan0006627	1	15	15	403	1.8	3	0	0	0.032258	0	411	0.977616	1	0.917275	1	0.066667	0.980535	0.917275
Os4530.POR.1.pan0006618	1	16	16	211	19.1	1	0.3	0	0.080569	0	407	0.696407	1	0.518428	1	0.0625	0.864865	0.481572
Os4530.POR.1.pan0006630	1	15	15	266	0	1	0	0.003759	0.011278	0	266	1	1	1	1	1	1	1
Os4530.POR.1.pan0006621	1	16	16	695	0.2	17	0	0	0.015873	0	695	0.998921	1	0.997122	1	0.625	1	0.997122
Os4530.POR.1.pan0006631	1	15	15	283	0.1	1	0	0	0.010638	0	283	0.998822	1	0.996466	1	0.666667	1	0.996466
Os4530.POR.1.pan0006312	1	15	15	2812	8.8	31	0.2	0	0.038311	0	2887	0.982496	0.99619	0.956356	1	0.266667	0.99619	0.952546
Os4530.POR.1.pan0006623	1	16	16	588	0	2	0	0.001701	0.003401	0	588	1	1	1	1	1	1	1
Os4530.POR.1.pan0006606	1	15	15	580	5.8	13	0.2	0	0.034091	0	580	0.98023	1	0.896552	1	0.8	1	0.896552
Os4530.POR.1.pan0006632	1	16	16	303	0	6	0	0.013201	0.023102	0	303	1	1	1	1	1	1	1
Os4530.POR.1.pan0006549	1	15	21	911	53.7	11	0.9	0	0.88835	0	911	0.692436	1	0.22393	0.714286	0.238095	1	0
Os4530.POR.1.pan0006633	1	15	15	510	0	8	0	0	0.001961	0	510	1	1	1	1	1	1	1
Os4530.POR.1.pan0006634	1	15	15	227	3	1	0.3	0.004405	0.008811	0	251	0.936255	1	0.904382	1	0.333333	1	0.904382
Os4530.POR.1.pan0006615	1	16	19	205	12.8	4	0.3	0	0.888889	0	205	0.820282	1	0.395122	0.842105	0.684211	1	0
Os4530.POR.1.pan0006638	1	15	15	135	4.5	2	0.1	0	0.007407	0	135	0.96642	1	0.496296	1	0.933333	1	0.496296
Os4530.POR.1.pan0006619	1	15	15	233	14.4	1	0.2	0	0.059072	0	455	0.544322	0.986813	0.494505	1	0.066667	0.520879	0.492308
Os4530.POR.1.pan0006639	1	14	14	311	0.3	1	0	0	0.012862	0	313	0.995436	1	0.99361	1	0.285714	1	0.99361
Os4530.POR.1.pan0006636	1	15	15	427	3.6	5	0	0	0.025	0	448	0.954464	1	0.892857	1	0.2	1	0.868304
Os4530.POR.1.pan0006640	1	15	15	169	1.7	1	0	0	0.062937	0	169	0.989744	1	0.846154	1	0.933333	1	0.846154
Os4530.POR.1.pan0006644	1	15	15	122	3.1	4	0.1	0	0.196721	0	151	0.783223	1	0.695364	1	0.066667	0.807947	0.695364
Os4530.POR.1.pan0006642	1	15	15	303	0	6	0	0	0.006601	0	303	1	1	1	1	1	1	1
Os4530.POR.1.pan0006612	1	15	15	1339	1.7	13	0.1	0	0.019787	0	1339	0.998457	1	0.981329	1	0.733333	1	0.979089
Os4530.POR.1.pan0006641	1	15	15	493	21.5	10	0.4	0	0.036364	0	661	0.860414	0.996974	0.74584	1	0.133333	0.996974	0.74584
Os4530.POR.1.pan0006580	1	16	16	1155	32.6	28	0.7	0	0.121212	0	1447	0.894394	0.985487	0.798203	1	0.0625	0.985487	0.714582
Os4530.POR.1.pan0006609	1	15	24	122	18.1	1	0.5	0	0.878788	0	361	0.612881	0.853186	0.274238	1	0.25	0.853186	0.049862
Os4530.POR.1.pan0006647	1	15	15	415	0	2	0	0.00241	0.012048	0	415	1	1	1	1	1	1	1
Os4530.POR.1.pan0006620	1	16	16	396	3.3	7	0	0	0.113703	0	429	0.914773	0.923077	0.799534	1	0.0625	0.923077	0.72028
Os4530.POR.1.pan0006649	1	15	15	387	0	6	0	0.041344	0.043928	0	387	1	1	1	1	1	1	1
Os4530.POR.1.pan0006643	1	15	15	586	9.3	10	0	0.046602	0.056093	0	599	0.932109	0.993322	0.859766	1	0.066667	0.978297	0.856427
Os4530.POR.1.pan0006657	1	15	15	195	5.2	5	0.1	0.005128	0.010256	0	195	0.973333	1	0.6	1	0.933333	1	0.6
Os4530.POR.1.pan0006637	1	15	15	972	0.1	3	0	0.007202	0.007202	0	973	0.999315	1	0.998972	1	0.333333	1	0.998972
Os4530.POR.1.pan0006654	1	15	15	385	3.9	10	0.1	0	0.009174	0	385	0.989957	1	0.849351	1	0.933333	1	0.849351
Os4530.POR.1.pan0006658	1	15	15	584	0	6	0	0	0.001712	0	584	1	1	1	1	1	1	1
Os4530.POR.1.pan0006661	1	15	15	488	0	1	0	0	0	0	488	1	1	1	1	1	1	1
Os4530.POR.1.pan0006625	1	15	19	1225	82	19	1.3	0	0.897436	0	1270	0.724119	0.964567	0.337795	0.789474	0.157895	0.964567	0
Os4530.POR.1.pan0006660	1	15	15	399	0.3	9	0	0	0.010025	0	403	0.990736	1	0.990074	1	0.066667	0.990074	0.990074
Os4530.POR.1.pan0006659	1	15	15	574	0.3	9	0	0	0.008757	0	574	0.998606	1	0.994774	1	0.533333	1	0.993031
Os4530.POR.1.pan0006663	1	15	15	134	3.5	2	0.1	0	0.018868	0	134	0.930348	1	0.791045	1	0.666667	1	0.791045
Os4530.POR.1.pan0006656	1	16	16	508	0	7	0	0	0	0	508	1	1	1	1	1	1	1
Os4530.POR.1.pan0006651	1	15	15	345	0.4	4	0	0	0.011696	0	346	0.993449	1	0.988439	1	0.333333	0.99711	0.979769
Os4530.POR.1.pan0006662	1	15	15	241	4.3	8	0.1	0	0.054187	0	254	0.922572	1	0.799213	1	0.066667	0.952756	0.795276
Os4530.POR.1.pan0006163	1	15	33	1828	122.7	18	1.3	0.83908	0.903226	0	2843	0.390497	0.877242	0.030602	0.848485	0.030303	0.646148	0
Os4530.POR.1.pan0006665	1	16	16	191	4	3	0.1	0	0.025157	0	191	0.937173	1	0.832461	1	0.625	1	0.832461
Os4530.POR.1.pan0006648	1	16	16	374	8.7	5	0.2	0	0.208845	0	465	0.808333	0.963441	0.71828	1	0.0625	0.875269	0.668817
Os4530.POR.1.pan0006669	1	15	15	246	0	2	0	0.162602	0.162602	0	246	1	1	1	1	1	1	1
Os4530.POR.1.pan0006666	1	15	15	452	0	2	0	0.004425	0.00885	0	452	1	1	1	1	1	1	1
Os4530.POR.1.pan0006664	1	15	15	132	0	2	0	0	0.007576	0	132	1	1	1	1	1	1	1
Os4530.POR.1.pan0006635	1	16	17	460	25.8	11	0.6	0	0.850746	0	492	0.788379	0.963415	0.136179	1	0.058824	0.934959	0.091463
Os4530.POR.1.pan0006667	1	16	16	485	0	1	0	0.002062	0.006186	0	485	1	1	1	1	1	1	1
Os4530.POR.1.pan0006674	1	15	15	385	19.5	6	0.3	0	0.064	0	385	0.915844	1	0.433766	1	0.533333	1	0.433766
Os4530.POR.1.pan0006677	1	15	15	191	0	1	0	0.005236	0.010471	0	191	1	1	1	1	1	1	1
Os4530.POR.1.pan0006676	1	16	16	96	1.4	3	0.1	0.010417	0.054054	0	96	0.985677	1	0.770833	1	0.9375	1	0.770833
Os4530.POR.1.pan0006540	1	16	16	2146	23.9	29	0.4	0	0.063063	0	2219	0.951245	0.982875	0.800361	1	0.0625	0.982875	0.792699
Os4530.POR.1.pan0006675	1	15	15	449	0.4	4	0	0	0.022272	0	455	0.987692	1	0.986813	1	0.066667	0.986813	0.986813
Os4530.POR.1.pan0006670	1	15	15	228	6	5	0.1	0	0.116466	0	316	0.758228	0.93038	0.721519	1	0.133333	0.93038	0.718354
Os4530.POR.1.pan0006681	1	15	15	174	0	1	0	0	0	0	174	1	1	1	1	1	1	1
Os4530.POR.1.pan0006683	1	15	15	80	0	1	0	0.0125	0.025	0	80	1	1	1	1	1	1	1
Os4530.POR.1.pan0006680	1	15	15	190	0.3	2	0	0.015789	0.015789	0	193	0.98791	1	0.984456	1	0.133333	1	0.984456
Os4530.POR.1.pan0006685	1	10	10	216	6.8	6	0.2	0	0.518072	0	223	0.911659	0.96861	0.744395	1	0.1	0.96861	0.596413
Os4530.POR.1.pan0006679	1	16	16	508	0	5	0	0.001969	0.005906	0	508	1	1	1	1	1	1	1
Os4530.POR.1.pan0006684	1	15	15	160	0	2	0	0	0.00625	0	160	1	1	1	1	1	1	1
Os4530.POR.1.pan0006678	1	14	14	238	0.3	4	0	0.109244	0.159664	0	240	0.994048	1	0.991667	1	0.285714	1	0.991667
Os4530.POR.1.pan0006687	1	15	15	278	0	1	0	0.179856	0.179856	0	278	1	1	1	1	1	1	1
Os4530.POR.1.pan0006556	1	15	15	1253	11.1	6	0.2	0	0.178771	0	1379	0.919845	0.975344	0.854242	1	0.066667	0.975344	0.839014
Os4530.POR.1.pan0006650	1	15	17	274	19.7	2	0.2	0.333333	0.884058	0	282	0.617647	0.971631	0.237589	0.941176	0.352941	0.971631	0
Os4530.POR.1.pan0006668	1	15	17	637	38	4	0.2	0.11146	0.848485	0	637	0.912827	1	0.259027	1	0.882353	1	0.259027
Os4530.POR.1.pan0006646	1	16	16	426	6.2	6	0.2	0	0.223005	0	516	0.844961	1	0.806202	1	0.1875	0.912791	0.633721
Os4530.POR.1.pan0006688	1	15	15	132	0	1	0	0	0.007576	0	132	1	1	1	1	1	1	1
Os4530.POR.1.pan0006690	1	15	15	266	0	7	0	0	0.003759	0	266	1	1	1	1	1	1	1
Os4530.POR.1.pan0006686	1	14	14	222	33.7	6	0.9	0	0.112613	0	491	0.60867	1	0.452138	1	0.285714	1	0.452138
Os4530.POR.1.pan0006671	1	15	15	184	0.3	6	0	0	0.166667	0	200	0.918667	0.92	0.9	1	0.066667	0.92	0.82
Os4530.POR.1.pan0006682	1	15	15	486	9.5	5	0.1	0	0.176136	0	486	0.973388	1	0.72428	1	0.866667	1	0.604938
Os4530.POR.1.pan0006672	1	15	15	255	0.2	3	0	0	0.031373	0	256	0.99401	0.996094	0.988281	1	0.133333	0.996094	0.988281
Os4530.POR.1.pan0006691	1	16	16	526	4.4	3	0.1	0	0.068376	0	563	0.931949	1	0.831261	1	0.0625	0.934281	0.831261
Os4530.POR.1.pan0006697	1	15	15	414	0	7	0	0	0	0	414	1	1	1	1	1	1	1
Os4530.POR.1.pan0006534	1	15	16	1384	142.9	7	0.8	0.869792	0.890625	0	1622	0.621378	0.97164	0.093095	0.875	0.0625	0.961159	0
Os4530.POR.1.pan0006701	1	15	15	101	0	2	0	0	0.009901	0	101	1	1	1	1	1	1	1
Os4530.POR.1.pan0006692	1	15	15	643	0.4	1	0	0	0.021773	0	646	0.996388	1	0.99226	1	0.266667	1	0.99226
Os4530.POR.1.pan0006702	1	15	15	90	0	2	0	0	0.022222	0	90	1	1	1	1	1	1	1
Os4530.POR.1.pan0006696	1	15	15	584	0.5	8	0.1	0	0.071918	0	608	0.962281	0.967105	0.960526	1	0.266667	0.967105	0.927632
Os4530.POR.1.pan0006694	1	16	16	572	15.3	11	0.3	0	0.039634	0	581	0.95923	1	0.564544	1	0.125	0.984509	0.549053
Os4530.POR.1.pan0006655	1	15	15	754	1.9	8	0.1	0	0.021448	0	779	0.969191	0.994865	0.957638	1	0.066667	0.983312	0.952503
Os4530.POR.1.pan0006700	1	16	16	99	2.8	1	0.1	0	0.222222	0	140	0.734375	1	0.707143	1	0.125	0.85	0.557143
Os4530.POR.1.pan0006645	1	16	16	366	18.2	8	0.2	0	0.433775	0	550	0.757045	1	0.549091	1	0.125	0.903636	0.325455
Os4530.POR.1.pan0006698	1	15	15	671	0	16	0	0	0.00149	0	671	1	1	1	1	1	1	1
Os4530.POR.1.pan0006703	1	15	15	76	0	1	0	0	0.013158	0	76	1	1	1	1	1	1	1
Os4530.POR.1.pan0006705	1	16	16	80	0	1	0	0	0.025	0	80	1	1	1	1	1	1	1
Os4530.POR.1.pan0006707	1	15	15	53	10.6	2	0	0	0.509434	0	177	0.411299	0.858757	0.299435	1	0.2	0.858757	0.158192
Os4530.POR.1.pan0006693	1	16	30	136	23.3	5	0.4	0.838235	0.845588	0	548	0.46983	0.998175	0.248175	0.533333	0.033333	0.669708	0
Os4530.POR.1.pan0006706	1	15	15	456	0	1	0	0.037281	0.039474	0	456	1	1	1	1	1	1	1
Os4530.POR.1.pan0006652	1	15	15	609	15.7	9	0.3	0	0.205263	0	687	0.798156	0.886463	0.63901	1	0.066667	0.886463	0.576419
Os4530.POR.1.pan0006709	1	16	16	332	12.4	4	0.1	0	0.060241	0	531	0.648658	1	0.625235	1	0.0625	0.625235	0.625235
Os4530.POR.1.pan0006699	1	6	6	1242	36.3	10	0.8	0	0.039308	0	1513	0.857458	0.975545	0.820886	1	0.166667	0.841375	0.819564
Os4530.POR.1.pan0006704	1	16	23	92	9.3	1	0.2	0	0.897727	0	185	0.643713	1	0.475676	1	0.304348	1	0.048649
Os4530.POR.1.pan0006653	1	16	21	320	23	2	0.3	0	0.517241	0	489	0.515824	0.924335	0.296524	0.761905	0.095238	0.924335	0
Os4530.POR.1.pan0006718	1	15	15	383	0.1	3	0	0	0.013055	0	384	0.997569	1	0.997396	1	0.066667	0.997396	0.997396
Os4530.POR.1.pan0006720	1	16	16	92	1	1	0	0	0.171053	0	92	0.98913	1	0.826087	1	0.9375	1	0.826087
Os4530.POR.1.pan0006721	1	15	15	372	0	1	0	0	0.002688	0	372	1	1	1	1	1	1	1
Os4530.POR.1.pan0006713	1	15	15	373	0.1	1	0.1	0	0.061828	0	390	0.956239	0.95641	0.953846	1	0.066667	0.95641	0.910256
Os4530.POR.1.pan0006727	1	15	15	188	0.5	3	0	0	0.027473	0	188	0.995745	1	0.968085	1	0.866667	1	0.968085
Os4530.POR.1.pan0006719	1	15	15	208	8.8	3	0.2	0	0.137615	0	208	0.853205	1	0.524038	1	0.4	1	0.451923
Os4530.POR.1.pan0006714	1	15	15	390	0.6	8	0.1	0	0.013123	0	390	0.998462	1	0.976923	1	0.933333	1	0.976923
Os4530.POR.1.pan0006723	1	15	15	442	1	11	0.1	0	0.081448	0	457	0.969365	1	0.967177	1	0.066667	0.967177	0.967177
Os4530.POR.1.pan0006722	1	15	15	428	0.1	1	0	0	0.016355	0	429	0.997824	1	0.997669	1	0.066667	0.997669	0.997669
Os4530.POR.1.pan0006716	1	15	15	612	0.5	5	0	0.001634	0.039669	0	612	0.999237	1	0.988562	1	0.933333	1	0.988562
Os4530.POR.1.pan0006695	1	15	15	1064	3	3	0.2	0	0.067669	0	1175	0.908085	0.94383	0.905532	1	0.066667	0.905532	0.849362
Os4530.POR.1.pan0006732	1	15	15	201	1.7	7	0.1	0	0.004975	0	214	0.967601	1	0.939252	1	0.466667	1	0.939252
Os4530.POR.1.pan0006715	1	15	15	477	7.3	7	0.2	0.002096	0.109415	0	480	0.965972	0.99375	0.81875	1	0.2	0.99375	0.758333
Os4530.POR.1.pan0006717	1	15	15	607	2.4	13	0.1	0.004942	0.137871	0	618	0.980475	0.990291	0.927184	1	0.066667	0.988673	0.911003
Os4530.POR.1.pan0006733	1	15	15	95	1.5	2	0.1	0	0.027778	0	95	0.98386	1	0.757895	1	0.933333	1	0.757895
Os4530.POR.1.pan0006712	1	15	15	906	0.1	2	0	0	0.006623	0	907	0.998971	1	0.998897	1	0.066667	0.998897	0.998897
Os4530.POR.1.pan0006724	1	16	16	461	1.3	1	0	0	0.108889	0	461	0.991866	1	0.976139	1	0.6875	1	0.965293
Os4530.POR.1.pan0006590	1	16	16	499	25.7	13	0.6	0	0.279167	0	626	0.76887	0.995208	0.570288	1	0.125	0.964856	0.567093
Os4530.POR.1.pan0006710	1	15	15	923	2	22	0	0	0.004334	0	938	0.991471	1	0.984009	1	0.466667	1	0.984009
Os4530.POR.1.pan0006728	1	15	15	538	18.6	14	0.5	0	0.108235	0	538	0.953408	1	0.511152	1	0.866667	1	0.511152
Os4530.POR.1.pan0006742	1	16	16	220	2.4	5	0.1	0	0.031818	0	223	0.982343	1	0.825112	1	0.4375	1	0.825112
Os4530.POR.1.pan0006735	1	16	16	336	0	7	0	0	0	0	336	1	1	1	1	1	1	1
Os4530.POR.1.pan0006737	1	16	16	396	5.9	1	0	0	0.056291	0	396	0.985164	1	0.762626	1	0.9375	1	0.762626
Os4530.POR.1.pan0006739	1	15	15	595	5.8	5	0.1	0	0	0	595	0.973782	1	0.853782	1	0.466667	1	0.853782
Os4530.POR.1.pan0006738	1	15	15	168	0.6	1	0.1	0	0.198795	0	174	0.970498	0.994253	0.948276	1	0.066667	0.994253	0.942529
Os4530.POR.1.pan0006741	1	15	15	199	3.3	2	0.1	0.055276	0.296774	0	201	0.94859	0.99005	0.771144	1	0.066667	0.99005	0.716418
Os4530.POR.1.pan0006744	1	15	15	134	0	2	0	0	0.007463	0	134	1	1	1	1	1	1	1
Os4530.POR.1.pan0006745	1	16	16	181	1.4	6	0.1	0	0.044304	0	181	0.992058	1	0.872928	1	0.9375	1	0.872928
Os4530.POR.1.pan0006729	1	15	15	172	2.3	5	0.1	0.017442	0.134503	0	201	0.889221	1	0.850746	1	0.066667	0.925373	0.79602
Os4530.POR.1.pan0006748	1	15	15	89	0	2	0	0	0.05618	0	89	1	1	1	1	1	1	1
Os4530.POR.1.pan0006747	1	15	15	289	0.3	3	0	0	0.013841	0	291	0.996334	1	0.993127	1	0.466667	1	0.993127
Os4530.POR.1.pan0006746	1	16	16	293	0.4	6	0	0	0.010239	0	298	0.985319	1	0.983221	1	0.125	1	0.983221
Os4530.POR.1.pan0006734	1	16	16	553	8.6	9	0.1	0	0.068966	0	578	0.937392	0.991349	0.778547	1	0.0625	0.980969	0.759516
Os4530.POR.1.pan0006752	1	15	15	393	9.4	10	0.3	0	0.05296	0	393	0.926718	1	0.816794	1	0.6	1	0.816794
Os4530.POR.1.pan0006708	1	16	16	997	2.8	11	0.1	0	0.023711	0	997	0.992979	1	0.972919	1	0.6875	1	0.971916
Os4530.POR.1.pan0006749	1	15	15	522	25.8	10	0.5	0	0.152174	0	544	0.902941	0.959559	0.253676	1	0.066667	0.959559	0.21875
Os4530.POR.1.pan0006754	1	15	15	116	6.5	4	0.1	0	0.336207	0	186	0.57491	0.860215	0.38172	1	0.066667	0.623656	0.268817
Os4530.POR.1.pan0006751	1	15	15	463	0	3	0	0	0	0	463	1	1	1	1	1	1	1
Os4530.POR.1.pan0006753	1	15	15	298	4.4	5	0	0	0.231544	0	346	0.879769	1	0.861272	1	0.133333	1	0.861272
Os4530.POR.1.pan0006755	1	16	16	386	0.2	3	0	0	0.012953	0	387	0.997093	1	0.989664	1	0.0625	0.997416	0.989664
Os4530.POR.1.pan0006757	1	15	15	412	0	4	0	0.109223	0.11165	0	412	1	1	1	1	1	1	1
Os4530.POR.1.pan0006762	1	15	15	192	3.1	5	0	0	0.294521	0	230	0.821449	0.834783	0.634783	1	0.066667	0.834783	0.469565
Os4530.POR.1.pan0006725	1	15	15	535	1.3	15	0.1	0	0.16171	0	591	0.909419	0.935702	0.903553	1	0.066667	0.913706	0.844332
Os4530.POR.1.pan0006673	1	15	15	1620	27.7	21	0.3	0	0.045455	0	1620	0.941399	1	0.828395	1	0.533333	1	0.788889
Os4530.POR.1.pan0006764	1	15	15	88	0	2	0	0	0	0	88	1	1	1	1	1	1	1
Os4530.POR.1.pan0006750	1	15	15	694	14.8	8	0.1	0	0.007205	0	694	0.964073	1	0.708934	1	0.8	1	0.708934
Os4530.POR.1.pan0006758	1	16	16	256	1.6	2	0	0	0.1125	0	267	0.96559	0.992509	0.898876	1	0.0625	0.992509	0.891386
Os4530.POR.1.pan0006763	1	15	15	367	3.9	8	0.1	0	0.092643	0	397	0.95466	1	0.924433	1	0.4	1	0.924433
Os4530.POR.1.pan0006761	1	15	16	410	20.7	1	0.1	0	0.777778	0	411	0.925335	0.997567	0.19708	0.9375	0.0625	0.997567	0
Os4530.POR.1.pan0006756	1	16	16	493	1.1	2	0.1	0.002028	0.039916	0	493	0.997845	1	0.965517	1	0.9375	1	0.965517
Os4530.POR.1.pan0006759	1	15	15	317	4.4	5	0.2	0	0.318182	0	335	0.906269	0.946269	0.844776	1	0.066667	0.946269	0.8
Os4530.POR.1.pan0006766	1	16	16	426	0	1	0	0.004695	0.00939	0	426	1	1	1	1	1	1	1
Os4530.POR.1.pan0006770	1	13	13	116	3.2	1	0	0	0.066667	0	116	0.972812	1	0.646552	1	0.923077	1	0.646552
Os4530.POR.1.pan0006767	1	15	15	369	0	1	0	0	0.00542	0	369	1	1	1	1	1	1	1
Os4530.POR.1.pan0006768	1	15	15	100	5.2	3	0.1	0	0.151515	0	140	0.671429	1	0.471429	1	0.066667	0.757143	0.471429
Os4530.POR.1.pan0006740	1	15	15	1117	12.1	13	0.1	0	0.057085	0	1117	0.982453	1	0.878245	1	0.733333	1	0.847807
Os4530.POR.1.pan0006743	1	15	15	363	9.1	6	0.2	0.017143	0.278237	0	364	0.938828	0.997253	0.744505	1	0.133333	0.997253	0.733516
Os4530.POR.1.pan0006765	1	15	15	782	0	4	0	0	0.003836	0	782	1	1	1	1	1	1	1
Os4530.POR.1.pan0006780	1	15	15	147	0	2	0	0	0.006803	0	147	1	1	1	1	1	1	1
Os4530.POR.1.pan0006781	1	16	16	230	0.9	5	0	0	0.037037	0	230	0.996196	1	0.93913	1	0.9375	1	0.93913
Os4530.POR.1.pan0006776	1	16	16	243	0	1	0	0	0	0	243	1	1	1	1	1	1	1
Os4530.POR.1.pan0006771	1	16	16	237	3.8	8	0.2	0	0.312236	0	277	0.894856	1	0.855596	1	0.1875	1	0.711191
Os4530.POR.1.pan0006782	1	16	16	332	0	7	0	0	0	0	332	1	1	1	1	1	1	1
Os4530.POR.1.pan0006777	1	15	15	495	0	2	0	0	0	0	495	1	1	1	1	1	1	1
Os4530.POR.1.pan0006772	1	15	15	146	6.9	5	0.2	0	0.172414	0	146	0.842466	1	0.609589	1	0.533333	1	0.609589
Os4530.POR.1.pan0006774	1	15	15	579	0.1	5	0	0	0.013817	0	581	0.996787	1	0.996558	1	0.066667	0.996558	0.996558
Os4530.POR.1.pan0006689	1	16	27	448	26.4	3	0.3	0.705882	0.87395	0	726	0.451127	0.782369	0.097796	0.962963	0.037037	0.61708	0
Os4530.POR.1.pan0006787	1	15	15	422	2	5	0	0	0.011848	0	444	0.957057	1	0.95045	1	0.133333	1	0.95045
Os4530.POR.1.pan0006788	1	15	15	156	2.7	3	0	0	0.252101	0	162	0.957613	1	0.734568	1	0.266667	1	0.709877
Os4530.POR.1.pan0006773	1	15	15	740	0	24	0	0	0	0	740	1	1	1	1	1	1	1
Os4530.POR.1.pan0006784	1	15	15	378	14.9	5	0.3	0	0.466387	0	378	0.853263	1	0.62963	1	0.6	1	0.338624
Os4530.POR.1.pan0006789	1	15	15	338	8.3	1	0.1	0	0.023474	0	338	0.975345	1	0.630178	1	0.933333	1	0.630178
Os4530.POR.1.pan0006792	1	15	15	193	5.5	2	0.1	0	0.005181	0	193	0.94715	1	0.735751	1	0.8	1	0.735751
Os4530.POR.1.pan0006786	1	15	15	329	0	4	0	0.006079	0.006079	0	329	1	1	1	1	1	1	1
Os4530.POR.1.pan0006795	1	15	15	190	3.2	1	0.1	0	0.031579	0	217	0.908756	1	0.875576	1	0.266667	1	0.875576
Os4530.POR.1.pan0006796	1	15	15	314	10	5	0	0	0.009091	0	314	0.940127	1	0.700637	1	0.8	1	0.700637
Os4530.POR.1.pan0006783	1	15	15	571	1.9	8	0	0	0.01107	0	571	0.996614	1	0.949212	1	0.933333	1	0.949212
Os4530.POR.1.pan0006760	1	16	20	171	52.2	2	0.1	0	0.87931	0	775	0.363806	0.949677	0.143226	1	0.2	0.949677	0.094193
Os4530.POR.1.pan0006790	1	16	16	367	0	11	0	0	0.00545	0	367	1	1	1	1	1	1	1
Os4530.POR.1.pan0006800	1	15	15	165	0	2	0	0.090909	0.09697	0	165	1	1	1	1	1	1	1
Os4530.POR.1.pan0006791	1	16	16	257	2.5	3	0	0	0.101167	0	297	0.873737	1	0.86532	1	0.0625	0.86532	0.86532
Os4530.POR.1.pan0006785	1	16	16	780	1.3	6	0	0.001282	0.00527	0	780	0.998317	1	0.973077	1	0.9375	1	0.973077
Os4530.POR.1.pan0006711	1	15	15	1137	87.6	14	1	0.091644	0.244898	0	1212	0.776128	0.9967	0.306106	1	0.066667	0.955446	0.275578
Os4530.POR.1.pan0006779	1	15	29	164	33.9	2	0.8	0.878049	0.878049	0	564	0.61965	0.945035	0.29078	1	0.103448	0.945035	0.234043
Os4530.POR.1.pan0006801	1	16	16	331	2.9	2	0.1	0	0.009063	0	377	0.88561	1	0.877984	1	0.0625	0.877984	0.877984
Os4530.POR.1.pan0006793	1	15	16	312	3.2	1	0.1	0.003205	0.091954	0	312	0.989183	1	0.836538	1	0.8125	1	0.833333
Os4530.POR.1.pan0006798	1	15	15	364	8.9	9	0.3	0	0.019293	0	388	0.88866	1	0.796392	1	0.2	1	0.793814
Os4530.POR.1.pan0006804	1	15	15	311	0	4	0	0	0.009646	0	311	1	1	1	1	1	1	1
Os4530.POR.1.pan0006797	1	15	15	522	22.2	7	0.2	0	0.183246	0	522	0.942018	1	0.3659	1	0.8	1	0.298851
Os4530.POR.1.pan0006813	1	7	7	328	0	1	0	0	0.003049	0	328	1	1	1	1	1	1	1
Os4530.POR.1.pan0006807	1	15	15	319	16.9	6	0.4	0	0.012539	0	319	0.88046	1	0.551724	1	0.733333	1	0.551724
Os4530.POR.1.pan0006809	1	15	15	482	0.5	2	0.1	0	0.010373	0	489	0.986639	1	0.985685	1	0.066667	0.985685	0.985685
Os4530.POR.1.pan0006794	1	15	16	593	26.8	5	0.2	0	0.83871	0	593	0.931387	1	0.365936	1	0.8125	1	0.010118
Os4530.POR.1.pan0006815	1	8	12	156	5.6	1	0	0	0.869565	0	178	0.728464	0.876404	0.646067	1	0.333333	0.876404	0.404494
Os4530.POR.1.pan0006811	1	15	15	110	0	2	0	0	0	0	110	1	1	1	1	1	1	1
Os4530.POR.1.pan0006808	1	15	15	486	7.7	2	0.3	0	0.016461	0	547	0.925655	1	0.888483	1	0.333333	1	0.888483
Os4530.POR.1.pan0006810	1	16	16	485	0	2	0	0.002062	0.004124	0	485	1	1	1	1	1	1	1
Os4530.POR.1.pan0006803	1	15	15	487	1	11	0	0	0.014768	0	492	0.989431	1	0.963415	1	0.133333	1	0.963415
Os4530.POR.1.pan0006818	1	15	15	221	0.1	2	0	0	0.018182	0	221	0.99819	1	0.995475	1	0.6	1	0.995475
Os4530.POR.1.pan0006805	1	15	15	660	0.3	8	0.1	0	0.042424	0	665	0.992882	0.998496	0.992481	1	0.066667	0.992481	0.990977
Os4530.POR.1.pan0006814	1	15	15	311	0	1	0	0	0.003215	0	311	1	1	1	1	1	1	1
Os4530.POR.1.pan0006820	1	15	15	185	0.1	1	0	0	0.021622	0	186	0.996057	1	0.994624	1	0.266667	1	0.994624
Os4530.POR.1.pan0006816	1	15	15	324	0	2	0	0	0	0	324	1	1	1	1	1	1	1
Os4530.POR.1.pan0006731	1	15	15	1620	125.1	3	0.1	0	0.512438	0	1620	0.856049	1	0.124074	1	0.6	1	0.052469
Os4530.POR.1.pan0006736	1	15	15	1284	6.4	26	0.1	0	0.109299	0	1300	0.971282	0.987692	0.939231	1	0.066667	0.987692	0.910769
Os4530.POR.1.pan0006821	1	15	15	246	0	2	0	0	0.00813	0	246	1	1	1	1	1	1	1
Os4530.POR.1.pan0006817	1	15	15	212	0.5	6	0	0	0.028571	0	216	0.985802	1	0.972222	1	0.266667	1	0.972222
Os4530.POR.1.pan0006822	1	15	15	309	1.4	3	0.1	0.012945	0.02589	0	320	0.979375	1	0.965625	1	0.4	1	0.965625
Os4530.POR.1.pan0006827	1	16	16	205	0	5	0	0.014634	0.014634	0	205	1	1	1	1	1	1	1
Os4530.POR.1.pan0006730	1	16	16	1670	2	3	0.3	0	0.066427	0	1742	0.958561	0.968427	0.944317	1	0.0625	0.959242	0.927669
Os4530.POR.1.pan0006775	1	15	16	375	24.7	2	0.1	0	0.66416	0	607	0.716948	0.988468	0.617792	1	0.0625	0.988468	0.283361
Os4530.POR.1.pan0006830	1	15	15	124	2.9	4	0.1	0	0.231405	0	125	0.949867	0.992	0.64	1	0.066667	0.992	0.64
Os4530.POR.1.pan0006799	1	15	15	1067	7.3	6	0	0	0.008351	0	1067	0.99319	1	0.897844	1	0.933333	1	0.897844
Os4530.POR.1.pan0006831	1	15	15	162	0	4	0	0	0	0	162	1	1	1	1	1	1	1
Os4530.POR.1.pan0006824	1	15	15	555	0	1	0	0	0.009009	0	555	1	1	1	1	1	1	1
Os4530.POR.1.pan0006806	1	15	15	849	9.8	1	0.1	0	0.008621	0	849	0.985709	1	0.829211	1	0.866667	1	0.829211
Os4530.POR.1.pan0006834	1	15	15	403	8.9	9	0.1	0.002481	0.014815	0	408	0.96683	1	0.661765	1	0.066667	0.987745	0.661765
Os4530.POR.1.pan0006819	1	15	15	734	0	14	0	0	0.00545	0	734	1	1	1	1	1	1	1
Os4530.POR.1.pan0006826	1	15	15	607	0	1	0	0	0	0	607	1	1	1	1	1	1	1
Os4530.POR.1.pan0006842	1	6	6	168	0	1	0	0	0	0	168	1	1	1	1	1	1	1
Os4530.POR.1.pan0006825	1	15	15	663	2.1	3	0	0	0.00905	0	667	0.992604	1	0.949025	1	0.266667	1	0.949025
Os4530.POR.1.pan0006823	1	16	16	438	3.4	2	0.1	0	0.247396	0	456	0.952577	0.960526	0.842105	1	0.0625	0.960526	0.802632
Os4530.POR.1.pan0006843	1	12	12	324	0	5	0	0.015432	0.015432	0	324	1	1	1	1	1	1	1
Os4530.POR.1.pan0006839	1	15	15	330	1.9	7	0.1	0	0.042904	0	335	0.980697	1	0.904478	1	0.133333	0.985075	0.889552
Os4530.POR.1.pan0006841	1	16	16	168	2.7	1	0.1	0	0.042553	0	168	0.969866	1	0.839286	1	0.8125	1	0.839286
Os4530.POR.1.pan0006838	1	16	16	112	5.1	2	0.1	0	0.044643	0	155	0.809274	1	0.722581	1	0.3125	1	0.722581
Os4530.POR.1.pan0006769	1	16	16	980	3.6	24	0.2	0	0.144628	0	1036	0.934846	0.947876	0.907336	1	0.1875	0.945946	0.879344
Os4530.POR.1.pan0006836	1	15	15	430	4.5	1	0.1	0	0.025581	0	501	0.86813	0.994012	0.858283	1	0.066667	0.862275	0.856287
Os4530.POR.1.pan0006833	1	15	16	229	8.8	8	0.4	0	0.861386	0	329	0.679331	0.851064	0.306991	1	0.0625	0.696049	0.136778
Os4530.POR.1.pan0006845	1	13	14	262	18.2	4	0.3	0	0.808219	0	278	0.838643	0.942446	0.26259	1	0.142857	0.942446	0.111511
Os4530.POR.1.pan0006850	1	15	15	242	1.5	1	0.1	0	0.022727	0	242	0.993939	1	0.909091	1	0.933333	1	0.909091
Os4530.POR.1.pan0006802	1	15	16	1008	44.7	16	0.9	0	0.871053	0	1022	0.911693	0.986301	0.37182	0.9375	0.0625	0.986301	0
Os4530.POR.1.pan0006853	1	15	15	96	0	3	0	0	0	0	96	1	1	1	1	1	1	1
Os4530.POR.1.pan0006855	1	11	11	107	0	1	0	0	0.028037	0	107	1	1	1	1	1	1	1
Os4530.POR.1.pan0006778	1	15	20	166	48.9	7	0.5	0	0.855422	0	792	0.599242	0.967172	0.209596	0.8	0.05	0.920455	0
Os4530.POR.1.pan0006847	1	16	16	181	0	4	0	0	0	0	181	1	1	1	1	1	1	1
Os4530.POR.1.pan0006849	1	15	15	261	0	6	0	0	0.003831	0	261	1	1	1	1	1	1	1
Os4530.POR.1.pan0006812	1	15	28	308	42.8	1	0.1	0	0.357143	0	929	0.455521	1	0.331539	0.928571	0.285714	1	0
Os4530.POR.1.pan0006835	1	15	15	463	4.8	8	0	0	0.030612	0	472	0.971469	1	0.830508	1	0.066667	0.980932	0.819915
Os4530.POR.1.pan0006851	1	15	15	428	9.7	4	0.1	0	0.003546	0	428	0.977259	1	0.658879	1	0.933333	1	0.658879
Os4530.POR.1.pan0006856	1	15	15	232	0.6	3	0	0	0.030172	0	238	0.979552	1	0.97479	1	0.2	1	0.970588
Os4530.POR.1.pan0006861	1	10	10	131	0	1	0	0	0.007634	0	131	1	1	1	1	1	1	1
Os4530.POR.1.pan0006857	1	16	16	185	2.4	2	0	0	0.006849	0	185	0.986824	1	0.789189	1	0.9375	1	0.789189
Os4530.POR.1.pan0006832	1	15	29	65	22.7	1	0.1	0.830769	0.830769	0	433	0.435454	0.863741	0.150115	0.517241	0.034483	0.720554	0
Os4530.POR.1.pan0006828	1	16	16	268	19.5	6	0.4	0.470588	0.470588	0	312	0.685697	0.945513	0.326923	1	0.125	0.945513	0.259615
Os4530.POR.1.pan0006858	1	16	16	360	1.7	4	0.1	0	0.045045	0	360	0.994271	1	0.925	1	0.875	1	0.916667
Os4530.POR.1.pan0006871	1	15	15	218	0	4	0	0	0.013761	0	218	1	1	1	1	1	1	1
Os4530.POR.1.pan0006864	1	15	15	331	0	3	0	0	0.003021	0	331	1	1	1	1	1	1	1
Os4530.POR.1.pan0006863	1	15	15	440	0.2	4	0	0	0.018182	0	442	0.99638	1	0.995475	1	0.2	1	0.995475
Os4530.POR.1.pan0006869	1	15	15	322	0.9	4	0	0.003106	0.15534	0	326	0.98589	1	0.947853	1	0.066667	0.98773	0.947853
Os4530.POR.1.pan0006873	1	15	15	65	5.5	3	0.1	0	0.015385	0	125	0.584	1	0.52	1	0.133333	1	0.52
Os4530.POR.1.pan0006859	1	15	15	407	0	5	0	0	0.002457	0	407	1	1	1	1	1	1	1
Os4530.POR.1.pan0006854	1	16	17	501	33.4	4	0.2	0	0.867769	0	669	0.678537	0.994021	0.180867	1	0.117647	0.748879	0.014948
Os4530.POR.1.pan0006852	1	16	16	428	3.1	4	0.1	0	0.544503	0	446	0.957399	0.973094	0.856502	1	0.0625	0.973094	0.802691
Os4530.POR.1.pan0006866	1	16	16	368	0	6	0	0	0.002717	0	368	1	1	1	1	1	1	1
Os4530.POR.1.pan0006877	1	16	16	127	0.1	1	0	0	0.023622	0	128	0.994141	1	0.992188	1	0.25	1	0.992188
Os4530.POR.1.pan0006875	1	15	15	290	2.3	1	0.1	0	0.050388	0	294	0.980499	1	0.877551	1	0.266667	1	0.843537
Os4530.POR.1.pan0006837	1	16	16	1078	0	19	0	0.000928	0.001855	0	1078	1	1	1	1	1	1	1
Os4530.POR.1.pan0006872	1	15	15	263	12.1	5	0.1	0	0.372624	0	384	0.804688	1	0.684896	1	0.266667	1	0.440104
Os4530.POR.1.pan0006860	1	15	15	423	31.8	4	0.1	0	0.849315	0	428	0.878816	0.988318	0.170561	1	0.066667	0.988318	0.170561
Os4530.POR.1.pan0006878	1	15	15	425	3.5	5	0	0	0.009412	0	425	0.991686	1	0.875294	1	0.933333	1	0.875294
Os4530.POR.1.pan0006829	1	16	16	1233	2.7	22	0.1	0	0.047934	0	1259	0.972945	0.979349	0.96108	1	0.3125	0.979349	0.929309
Os4530.POR.1.pan0006844	1	15	18	355	29.4	10	0.9	0.845238	0.857143	0	467	0.594218	0.982869	0.179872	0.833333	0.055556	0.777302	0
Os4530.POR.1.pan0006889	1	15	15	204	2.9	5	0.1	0	0.044118	0	248	0.83414	0.995968	0.822581	1	0.066667	0.822581	0.818548
Os4530.POR.1.pan0006890	1	15	15	144	3.2	2	0.1	0	0.201117	0	181	0.821363	0.98895	0.79558	1	0.066667	0.977901	0.79558
Os4530.POR.1.pan0006888	1	15	15	319	9.3	1	0.2	0	0.870787	0	341	0.904985	0.935484	0.521994	1	0.066667	0.935484	0.457478
Os4530.POR.1.pan0006892	1	14	14	107	0	1	0	0	0.009346	0	107	1	1	1	1	1	1	1
Os4530.POR.1.pan0006865	1	15	15	906	24.2	1	0.1	0	0.124771	0	924	0.949278	0.980519	0.589827	1	0.066667	0.980519	0.571429
Os4530.POR.1.pan0006867	1	15	15	340	4.1	1	0.2	0	0.045732	0	386	0.892401	0.989637	0.849741	1	0.066667	0.989637	0.84715
Os4530.POR.1.pan0006891	1	16	16	303	3.5	3	0.1	0	0.075908	0	349	0.864792	0.985673	0.810888	1	0.0625	0.868195	0.810888
Os4530.POR.1.pan0006840	1	15	16	346	15	10	0.5	0	0.852713	0	389	0.842063	0.951157	0.33162	1	0.0625	0.910026	0.077121
Os4530.POR.1.pan0006883	1	13	13	141	12.3	3	0.1	0	0.847222	0	237	0.607595	0.983122	0.303797	1	0.076923	0.983122	0.236287
Os4530.POR.1.pan0006886	1	15	15	717	16	5	0.1	0	0.008368	0	893	0.82919	1	0.802912	1	0.133333	1	0.802912
Os4530.POR.1.pan0006887	1	15	15	685	10.1	13	0.1	0	0	0	685	0.985207	1	0.778102	1	0.933333	1	0.778102
Os4530.POR.1.pan0006901	1	15	15	98	4	3	0.1	0	0.061224	0	132	0.811111	1	0.742424	1	0.266667	1	0.742424
Os4530.POR.1.pan0006897	1	16	16	84	10.4	2	0.1	0	0.326087	0	252	0.403274	1	0.333333	1	0.0625	0.452381	0.277778
Os4530.POR.1.pan0006893	1	15	15	488	0	3	0	0.110656	0.114754	0	488	1	1	1	1	1	1	1
Os4530.POR.1.pan0006902	1	15	15	426	12.5	10	0.2	0	0.044393	0	571	0.749796	0.994746	0.549912	1	0.066667	0.74606	0.548161
Os4530.POR.1.pan0006880	1	16	16	470	11.2	9	0.3	0	0.232877	0	541	0.860906	0.990758	0.606285	1	0.125	0.990758	0.495379
Os4530.POR.1.pan0006862	1	16	16	819	4.2	8	0	0	0.011984	0	819	0.985195	1	0.916972	1	0.375	1	0.916972
Os4530.POR.1.pan0006846	1	16	29	153	69.1	2	1.6	0	0.875817	0	973	0.519155	0.974306	0.157246	1	0.034483	0.974306	0.10483
Os4530.POR.1.pan0006907	1	15	15	130	5.3	1	0	0.015385	0.069231	0	130	0.959487	1	0.392308	1	0.933333	1	0.392308
Os4530.POR.1.pan0006905	1	16	16	247	5.8	3	0.1	0	0.231884	0	267	0.885534	1	0.666667	1	0.0625	0.925094	0.666667
Os4530.POR.1.pan0006882	1	15	15	510	4.2	5	0.2	0	0.24569	0	555	0.90955	0.981982	0.836036	1	0.066667	0.918919	0.758559
Os4530.POR.1.pan0006874	1	16	16	182	12.8	5	0	0	0.330935	0	296	0.649704	0.983108	0.469595	1	0.1875	0.966216	0.452703
Os4530.POR.1.pan0006898	1	16	16	265	5.3	8	0.1	0	0.228571	0	294	0.881165	1	0.714286	1	0.0625	0.945578	0.57483
Os4530.POR.1.pan0006894	1	15	15	636	2.2	8	0	0	0.027642	0	636	0.993396	1	0.966981	1	0.8	1	0.966981
Os4530.POR.1.pan0006906	1	15	15	534	8.3	3	0.1	0	0.067416	0	658	0.824113	1	0.81155	1	0.066667	0.81155	0.81155
Os4530.POR.1.pan0006911	1	15	15	286	2.1	6	0	0	0.003937	0	286	0.992541	1	0.888112	1	0.933333	1	0.888112
Os4530.POR.1.pan0006912	1	15	16	162	11.7	3	0.1	0.006173	0.87037	0	380	0.438487	0.847368	0.2	1	0.0625	0.426316	0.05
Os4530.POR.1.pan0006904	1	15	15	197	0.1	1	0	0	0.352041	0	213	0.92457	0.924883	0.920188	1	0.066667	0.924883	0.84507
Os4530.POR.1.pan0006916	1	15	15	155	0	1	0	0	0.006452	0	155	1	1	1	1	1	1	1
Os4530.POR.1.pan0006868	1	16	17	568	24.2	12	0.6	0	0.899642	0	640	0.853585	0.94375	0.435937	0.941176	0.058824	0.94375	0
Os4530.POR.1.pan0006879	1	15	15	225	3.3	4	0.1	0	0.072727	0	273	0.832234	1	0.805861	1	0.066667	0.824176	0.805861
Os4530.POR.1.pan0006918	1	15	15	279	0.1	1	0	0	0.032374	0	282	0.988416	0.989362	0.985816	1	0.2	0.989362	0.978723
Os4530.POR.1.pan0006908	1	15	15	193	10	5	0.4	0	0	0	193	0.882556	1	0.559585	1	0.733333	1	0.559585
Os4530.POR.1.pan0006909	1	15	15	101	0	1	0	0	0.019802	0	101	1	1	1	1	1	1	1
Os4530.POR.1.pan0006919	1	14	14	146	0	1	0	0	0.020548	0	146	1	1	1	1	1	1	1
Os4530.POR.1.pan0006914	1	15	15	414	0.5	7	0	0	0.007317	0	414	0.996618	1	0.990338	1	0.6	1	0.990338
Os4530.POR.1.pan0006910	1	15	15	679	4.5	6	0.1	0	0.006536	0	679	0.993422	1	0.901325	1	0.933333	1	0.901325
Os4530.POR.1.pan0006921	1	16	16	303	0	1	0	0	0.009901	0	303	1	1	1	1	1	1	1
Os4530.POR.1.pan0006881	1	15	27	246	34.7	8	0.7	0.857724	0.865854	0	775	0.551732	0.984516	0.317419	1	0.037037	0.984516	0.002581
Os4530.POR.1.pan0006915	1	15	15	361	18.6	9	0.5	0	0.876543	0	366	0.934244	0.986339	0.221311	1	0.066667	0.986339	0.20765
Os4530.POR.1.pan0006924	1	15	15	396	5.4	3	0.1	0	0.022222	0	397	0.984383	1	0.793451	1	0.2	1	0.793451
Os4530.POR.1.pan0006900	1	15	15	364	9	5	0	0	0.052805	0	401	0.840233	0.990025	0.750623	1	0.066667	0.907731	0.740648
Os4530.POR.1.pan0006920	1	15	15	320	3.5	6	0.1	0.009375	0.074074	0	343	0.925364	0.962099	0.787172	1	0.066667	0.932945	0.734694
Os4530.POR.1.pan0006928	1	15	15	446	0.2	4	0	0	0.011261	0	446	0.999103	1	0.995516	1	0.8	1	0.995516
Os4530.POR.1.pan0006930	1	16	16	427	0.4	10	0	0	0.023419	0	434	0.984879	1	0.983871	1	0.0625	0.983871	0.983871
Os4530.POR.1.pan0006932	1	15	15	257	0	2	0	0	0	0	257	1	1	1	1	1	1	1
Os4530.POR.1.pan0006922	1	15	15	575	4.9	7	0.1	0	0.033043	0	622	0.930975	0.998392	0.874598	1	0.133333	0.998392	0.874598
Os4530.POR.1.pan0006939	1	5	5	525	38.4	1	0.2	0	0.007619	0	717	0.785774	1	0.732218	1	0.2	0.732218	0.732218
Os4530.POR.1.pan0006931	1	15	15	501	0	4	0	0	0.001996	0	501	1	1	1	1	1	1	1
Os4530.POR.1.pan0006938	1	11	11	78	2.8	2	0	0	0.884615	0	112	0.74513	0.875	0.696429	1	0.272727	0.875	0.571429
Os4530.POR.1.pan0006933	1	16	16	289	6.3	3	0.1	0	0.082569	0	289	0.948097	1	0.754325	1	0.625	1	0.754325
Os4530.POR.1.pan0006937	1	15	15	212	1.1	2	0	0.029557	0.034483	0	212	0.983962	1	0.957547	1	0.466667	1	0.957547
Os4530.POR.1.pan0006913	1	15	15	576	5.2	3	0.1	0	0.118217	0	579	0.969257	0.994819	0.891192	1	0.2	0.994819	0.827288
Os4530.POR.1.pan0006903	1	15	15	789	15.3	12	0.3	0	0.196837	0	789	0.974229	1	0.721166	1	0.933333	1	0.613435
Os4530.POR.1.pan0006899	1	15	15	1164	28.2	11	0.2	0	0.096386	0	1199	0.941674	1	0.623019	1	0.066667	0.970809	0.57548
Os4530.POR.1.pan0006936	1	15	15	128	3.1	1	0	0	0	0	128	0.976042	1	0.640625	1	0.933333	1	0.640625
Os4530.POR.1.pan0006946	1	15	15	211	0	1	0	0	0.004739	0	211	1	1	1	1	1	1	1
Os4530.POR.1.pan0006848	1	16	24	575	69.2	2	0.4	0	0.575175	0	1690	0.44677	0.976331	0.338462	0.791667	0.041667	0.908284	0
Os4530.POR.1.pan0006940	1	15	16	103	5.1	1	0.1	0	0.814815	0	189	0.579034	0.984127	0.544974	1	0.0625	0.571429	0.529101
Os4530.POR.1.pan0006884	1	15	26	749	46.7	8	0.7	0	0.892405	0	1089	0.530586	0.918274	0.2764	0.615385	0.153846	0.918274	0
Os4530.POR.1.pan0006923	1	15	15	658	10.5	2	0.1	0	0.012024	0	659	0.981184	0.998483	0.757208	1	0.066667	0.998483	0.75569
Os4530.POR.1.pan0006870	1	15	39	112	7.9	3	0.1	0.869565	0.892857	0	359	0.323977	0.963788	0.192201	0.692308	0.025641	0.431755	0
Os4530.POR.1.pan0006947	1	15	15	195	7.2	4	0.1	0	0.020513	0	255	0.837908	1	0.764706	1	0.266667	1	0.764706
Os4530.POR.1.pan0006949	1	15	15	265	0.1	6	0	0	0.015152	0	265	0.998239	1	0.996226	1	0.533333	1	0.996226
Os4530.POR.1.pan0006895	1	15	16	890	56.5	18	1	0	0.875	0	1036	0.794764	0.929537	0.200772	0.9375	0.125	0.929537	0
Os4530.POR.1.pan0006945	1	16	16	502	0.1	5	0.1	0.005976	0.066	0	502	0.999751	1	0.996016	1	0.9375	1	0.996016
Os4530.POR.1.pan0006954	1	15	15	172	0	2	0	0	0.005814	0	172	1	1	1	1	1	1	1
Os4530.POR.1.pan0006943	1	15	15	344	5	11	0.3	0	0.158845	0	374	0.911765	0.997326	0.740642	1	0.066667	0.919786	0.657754
Os4530.POR.1.pan0006950	1	15	15	489	0	8	0	0	0	0	489	1	1	1	1	1	1	1
Os4530.POR.1.pan0006876	1	15	15	1486	20.6	19	0	0	0.009428	0	1486	0.985734	1	0.792059	1	0.866667	1	0.792059
Os4530.POR.1.pan0006956	1	15	15	365	0	2	0	0	0.00274	0	365	1	1	1	1	1	1	1
Os4530.POR.1.pan0006917	1	16	16	1004	13.7	23	0.1	0	0.048223	0	1015	0.975677	1	0.776355	1	0.125	0.997044	0.746798
Os4530.POR.1.pan0006934	1	15	15	970	7.2	5	0.1	0	0.018555	0	1027	0.961117	1	0.927945	1	0.066667	0.997079	0.927945
Os4530.POR.1.pan0006941	1	15	15	790	2.1	1	0	0	0.01519	0	790	0.992827	1	0.978481	1	0.666667	1	0.978481
Os4530.POR.1.pan0006925	1	15	15	919	12.3	19	0.1	0	0.107798	0	1026	0.872645	0.923977	0.78655	1	0.066667	0.895712	0.733918
Os4530.POR.1.pan0006966	1	16	16	158	0	1	0	0	0	0	158	1	1	1	1	1	1	1
Os4530.POR.1.pan0006965	1	15	15	426	3.1	9	0.1	0	0.094293	0	434	0.950998	0.981567	0.923963	1	0.333333	0.981567	0.889401
Os4530.POR.1.pan0006969	1	15	15	112	0.3	3	0.1	0	0.107143	0	116	0.967816	1	0.965517	1	0.066667	0.965517	0.965517
Os4530.POR.1.pan0006973	1	14	14	94	0	2	0	0	0	0	94	1	1	1	1	1	1	1
Os4530.POR.1.pan0006948	1	15	15	819	6.3	19	0.2	0	0.094391	0	859	0.946449	0.976717	0.85099	1	0.066667	0.96624	0.818393
Os4530.POR.1.pan0006975	1	15	15	178	0.3	1	0	0	0.017143	0	178	0.997753	1	0.983146	1	0.866667	1	0.983146
Os4530.POR.1.pan0006974	1	15	15	199	8.7	1	0.1	0	0.029851	0	199	0.847571	1	0.673367	1	0.533333	1	0.673367
Os4530.POR.1.pan0006959	1	15	17	581	6.6	2	0.1	0	0.511022	0	605	0.942246	0.960331	0.824793	1	0.058824	0.960331	0.750413
Os4530.POR.1.pan0006942	1	16	16	1056	15	20	0.3	0	0.042999	0	1157	0.917405	0.976664	0.783924	1	0.0625	0.976664	0.759723
Os4530.POR.1.pan0006958	1	16	16	77	10.2	3	0	0	0.019108	0	157	0.713376	1	0.490446	1	0.4375	1	0.490446
Os4530.POR.1.pan0006955	1	16	16	805	11.2	16	0.3	0	0.081481	0	805	0.968944	1	0.838509	1	0.5	1	0.803727
Os4530.POR.1.pan0006979	1	16	16	369	0	1	0	0.00271	0.00542	0	369	1	1	1	1	1	1	1
Os4530.POR.1.pan0006976	1	15	15	463	1.5	10	0.1	0	0.054422	0	463	0.99568	1	0.952484	1	0.933333	1	0.935205
Os4530.POR.1.pan0006980	1	15	18	403	39.5	4	0.2	0.810811	0.841463	0	403	0.638269	1	0.183623	1	0.555556	1	0.183623
Os4530.POR.1.pan0006944	1	16	16	729	5.9	18	0.1	0	0.163237	0	827	0.869861	0.948005	0.811366	1	0.0625	0.881499	0.778718
Os4530.POR.1.pan0006977	1	15	15	745	1.3	8	0	0	0.016173	0	758	0.983817	1	0.978892	1	0.133333	1	0.978892
Os4530.POR.1.pan0006951	1	15	15	632	1.6	4	0	0	0.032103	0	637	0.983255	0.99529	0.970173	1	0.066667	0.99529	0.968603
Os4530.POR.1.pan0006964	1	15	15	327	8	4	0.2	0	0.009174	0	415	0.816225	1	0.787952	1	0.133333	1	0.787952
Os4530.POR.1.pan0006952	1	16	16	1272	0	19	0	0	0.007075	0	1272	1	1	1	1	1	1	1
Os4530.POR.1.pan0006983	1	15	15	584	36.3	4	0.1	0	0.081081	0	601	0.81198	0.971714	0.492512	1	0.333333	0.971714	0.464226
Os4530.POR.1.pan0006967	1	14	14	394	93.7	1	0.5	0.005076	0.010057	0	1420	0.465644	1	0.277465	1	0.071429	0.914085	0.277465
Os4530.POR.1.pan0006984	1	15	15	240	0	2	0	0	0	0	240	1	1	1	1	1	1	1
Os4530.POR.1.pan0006926	1	15	15	993	3.3	27	0.1	0.090634	0.095335	0	993	0.991742	1	0.951662	1	0.533333	1	0.943605
Os4530.POR.1.pan0006972	1	15	16	1083	63.7	8	0.5	0.003405	0.806452	0	1084	0.87598	0.999077	0.057196	1	0.0625	0.999077	0.056273
Os4530.POR.1.pan0006985	1	15	15	965	10.4	3	0.1	0	0.049444	0	988	0.966059	0.976721	0.818826	1	0.066667	0.976721	0.793522
Os4530.POR.1.pan0006726	1	16	17	1957	133.6	48	3.9	0	0.884298	0	1996	0.771867	0.987976	0.181864	0.941176	0.176471	0.985471	0
Os4530.POR.1.pan0006992	1	15	15	428	1.8	1	0.2	0.007009	0.049875	0	428	0.995794	1	0.936916	1	0.933333	1	0.936916
Os4530.POR.1.pan0006995	1	15	15	51	0	3	0	0	0	0	51	1	1	1	1	1	1	1
Os4530.POR.1.pan0006982	1	15	15	461	0.2	11	0	0	0.010846	0	463	0.996832	1	0.99568	1	0.266667	1	0.99568
Os4530.POR.1.pan0006935	1	15	15	784	0.3	1	0	0.052296	0.052296	0	787	0.99695	1	0.996188	1	0.2	1	0.996188
Os4530.POR.1.pan0006961	1	15	28	485	18.1	1	0.3	0.169072	0.885246	0	609	0.750645	0.881773	0.246305	0.928571	0.035714	0.881773	0
Os4530.POR.1.pan0006989	1	16	16	617	0	2	0	0	0.001621	0	617	1	1	1	1	1	1	1
Os4530.POR.1.pan0006971	1	16	16	1102	27.6	22	0.3	0	0.142675	0	1125	0.945778	0.998222	0.697778	1	0.1875	0.998222	0.649778
Os4530.POR.1.pan0006993	1	16	16	496	0.1	10	0	0	0.008065	0	497	0.998868	1	0.997988	1	0.4375	1	0.997988
Os4530.POR.1.pan0006987	1	15	15	692	6.7	7	0.1	0	0.016722	0	723	0.951222	1	0.827109	1	0.066667	0.957123	0.825726
Os4530.POR.1.pan0007003	1	5	5	504	0	4	0	0	0.001984	0	504	1	1	1	1	1	1	1
Os4530.POR.1.pan0006957	1	15	15	1336	20.2	20	0.3	0	0.147351	0	1351	0.968073	1	0.778682	1	0.133333	1	0.737232
Os4530.POR.1.pan0006962	1	15	15	1061	10.1	25	0.2	0.088596	0.088596	0	1240	0.873065	0.954032	0.837903	1	0.066667	0.891935	0.78629
Os4530.POR.1.pan0006999	1	15	15	368	0	6	0	0	0.01087	0	368	1	1	1	1	1	1	1
Os4530.POR.1.pan0006994	1	15	15	203	0.1	2	0	0.014851	0.034483	0	204	0.99281	0.995098	0.990196	1	0.266667	0.995098	0.990196
Os4530.POR.1.pan0006996	1	15	15	437	0	1	0	0	0	0	437	1	1	1	1	1	1	1
Os4530.POR.1.pan0006998	1	15	15	374	0	11	0	0	0.005348	0	374	1	1	1	1	1	1	1
Os4530.POR.1.pan0007000	1	13	13	168	0.2	2	0	0.02381	0.053254	0	171	0.985155	0.994152	0.982456	1	0.076923	0.988304	0.982456
Os4530.POR.1.pan0007005	1	11	11	462	1.2	1	0.3	0	0.121212	0	470	0.989168	1	0.982979	1	0.363636	1	0.982979
Os4530.POR.1.pan0007008	1	15	15	102	0	1	0	0	0	0	102	1	1	1	1	1	1	1
Os4530.POR.1.pan0006991	1	15	15	847	1	3	0.1	0	0.061298	0	852	0.992958	0.994131	0.976526	1	0.066667	0.994131	0.970657
Os4530.POR.1.pan0006968	1	13	14	987	75.9	4	0.4	0.095302	0.498667	0	1448	0.580604	0.980663	0.247238	1	0.071429	0.73895	0.001381
Os4530.POR.1.pan0007002	1	15	15	414	0.1	6	0	0	0.007264	0	414	0.999839	1	0.997585	1	0.933333	1	0.997585
Os4530.POR.1.pan0007010	1	16	16	210	1.9	3	0.1	0	0.544444	0	211	0.986374	0.995261	0.853081	1	0.0625	0.995261	0.848341
Os4530.POR.1.pan0007001	1	15	15	539	0.6	1	0.1	0	0.013208	0	539	0.998639	1	0.983302	1	0.866667	1	0.981447
Os4530.POR.1.pan0006986	1	16	16	485	18.4	10	0.2	0	0.271777	0	545	0.851032	0.990826	0.526606	1	0.3125	0.990826	0.405505
Os4530.POR.1.pan0007011	1	15	15	519	0.1	4	0	0	0.098077	0	520	0.998333	1	0.998077	1	0.133333	1	0.998077
Os4530.POR.1.pan0007009	1	15	15	517	2.6	7	0.1	0	0.061896	0	523	0.986743	1	0.940727	1	0.266667	1	0.93499
Os4530.POR.1.pan0007013	1	16	16	305	0.1	9	0	0	0.013115	0	306	0.996936	1	0.996732	1	0.0625	0.996732	0.996732
Os4530.POR.1.pan0006981	1	15	15	946	0.7	4	0	0	0.017989	0	949	0.995785	0.998946	0.989463	1	0.2	0.996839	0.989463
Os4530.POR.1.pan0006927	1	16	16	1371	8.8	34	0.2	0	0.150189	0	1514	0.905631	0.93461	0.865918	1	0.0625	0.928005	0.795905
Os4530.POR.1.pan0007015	1	15	15	79	0.3	1	0	0	0.22973	0	79	0.995781	1	0.936709	1	0.933333	1	0.936709
Os4530.POR.1.pan0007007	1	16	16	477	16	4	0.1	0	0.111765	0	481	0.894621	0.991684	0.706861	1	0.0625	0.991684	0.615385
Os4530.POR.1.pan0007016	1	15	15	598	0.2	9	0	0	0.01005	0	600	0.996556	1	0.995	1	0.066667	0.996667	0.995
Os4530.POR.1.pan0007025	1	15	15	295	0	1	0	0	0.00339	0	295	1	1	1	1	1	1	1
Os4530.POR.1.pan0007027	1	15	15	301	3.6	5	0.1	0	0.020243	0	301	0.98804	1	0.820598	1	0.933333	1	0.820598
Os4530.POR.1.pan0007029	1	15	15	51	0	3	0	0	0	0	51	1	1	1	1	1	1	1
Os4530.POR.1.pan0007023	1	15	15	420	0	1	0	0	0.011905	0	420	1	1	1	1	1	1	1
Os4530.POR.1.pan0007030	1	15	15	172	0	2	0	0	0	0	172	1	1	1	1	1	1	1
Os4530.POR.1.pan0007024	1	15	15	399	6.1	2	0	0	0.0775	0	457	0.903574	0.986871	0.873085	1	0.066667	0.986871	0.862144
Os4530.POR.1.pan0007022	1	15	15	425	1.5	8	0.1	0	0.144963	0	429	0.985237	0.990676	0.948718	1	0.133333	0.990676	0.932401
Os4530.POR.1.pan0007035	1	15	15	218	0	1	0	0	0.009174	0	218	1	1	1	1	1	1	1
Os4530.POR.1.pan0007019	1	15	15	346	0.3	3	0	0	0.037681	0	349	0.99255	0.997135	0.988539	1	0.266667	0.997135	0.985673
Os4530.POR.1.pan0007004	1	15	15	1154	1	7	0.1	0	0.023684	0	1158	0.99597	1	0.984456	1	0.066667	0.996546	0.984456
Os4530.POR.1.pan0007038	1	15	15	129	0	1	0	0	0.031008	0	129	1	1	1	1	1	1	1
Os4530.POR.1.pan0006953	1	15	39	166	39.3	3	0.8	0.861446	0.886228	0	684	0.44317	0.947368	0.089181	0.692308	0.025641	0.945906	0
Os4530.POR.1.pan0007039	1	13	17	129	2.5	1	0.2	0	0.430769	0	184	0.715153	0.934783	0.701087	1	0.058824	0.701087	0.641304
Os4530.POR.1.pan0006988	1	15	17	185	11.6	5	0.3	0	0.881818	0	222	0.689454	0.833333	0.274775	1	0.058824	0.833333	0.04955
Os4530.POR.1.pan0007031	1	15	15	51	0	3	0	0	0	0	51	1	1	1	1	1	1	1
Os4530.POR.1.pan0007034	1	15	15	458	4	11	0.2	0	0.01005	0	458	0.989374	1	0.868996	1	0.866667	1	0.868996
Os4530.POR.1.pan0006970	1	15	15	783	7.6	19	0.1	0.01788	0.089474	0	862	0.916937	0.965197	0.849188	1	0.066667	0.965197	0.822506
Os4530.POR.1.pan0007045	1	5	5	546	0	9	0	0	0.005495	0	546	1	1	1	1	1	1	1
Os4530.POR.1.pan0007036	1	15	15	665	9.6	1	0	0	0.006015	0	665	0.973133	1	0.852632	1	0.8	1	0.852632
Os4530.POR.1.pan0007040	1	15	15	437	3	5	0.2	0	0.002475	0	437	0.989931	1	0.924485	1	0.866667	1	0.924485
Os4530.POR.1.pan0007021	1	15	15	465	6.2	8	0.1	0	0.113456	0	467	0.967595	1	0.811563	1	0.333333	0.995717	0.738758
Os4530.POR.1.pan0006963	1	15	15	926	47.8	13	0.7	0	0.166307	0	1383	0.769487	0.958785	0.669559	1	0.066667	0.958785	0.639913
Os4530.POR.1.pan0007046	1	16	16	152	2.1	1	0	0	0.169492	0	160	0.936719	0.95	0.7375	1	0.0625	0.95	0.6875
Os4530.POR.1.pan0007052	1	6	6	127	0	1	0	0	0.015748	0	127	1	1	1	1	1	1	1
Os4530.POR.1.pan0007050	1	9	10	127	0	1	0	0.015748	0.031496	0	127	1	1	1	1	1	1	1
Os4530.POR.1.pan0007047	1	15	15	173	0.1	1	0	0	0.076023	0	173	0.999229	1	0.988439	1	0.933333	1	0.988439
Os4530.POR.1.pan0007049	1	15	15	141	0.9	4	0	0	0.039062	0	141	0.993853	1	0.907801	1	0.933333	1	0.907801
Os4530.POR.1.pan0007032	1	16	16	862	4.3	4	0.2	0	0.039535	0	904	0.965915	1	0.951327	1	0.1875	1	0.935841
Os4530.POR.1.pan0007042	1	15	15	480	5.9	1	0.1	0	0.021176	0	480	0.977083	1	0.885417	1	0.8	1	0.885417
Os4530.POR.1.pan0007043	1	16	16	354	2.8	4	0.1	0	0.074713	0	376	0.926529	0.941489	0.867021	1	0.0625	0.941489	0.867021
Os4530.POR.1.pan0007048	1	15	15	447	1.9	10	0.1	0.002237	0.145199	0	467	0.957031	0.997859	0.914347	1	0.066667	0.957173	0.912206
Os4530.POR.1.pan0007033	1	16	16	761	6.1	19	0.1	0	0.060647	0	786	0.937898	0.98855	0.875318	1	0.0625	0.968193	0.872774
Os4530.POR.1.pan0007044	1	15	15	486	1.8	16	0.1	0.020576	0.020576	0	500	0.986133	1	0.972	1	0.533333	1	0.97
Os4530.POR.1.pan0007006	1	15	17	720	42.2	20	1.4	0	0.897872	0	1674	0.440579	0.689367	0.280765	1	0.058824	0.430108	0.009558
Os4530.POR.1.pan0007018	1	15	15	1073	11.2	9	0.3	0	0.077203	0	1185	0.930689	1	0.870042	1	0.266667	0.976371	0.870042
Os4530.POR.1.pan0006997	1	16	16	731	7.9	20	0.1	0	0.161527	0	797	0.906681	0.967378	0.839398	1	0.3125	0.967378	0.771644
Os4530.POR.1.pan0007066	1	15	15	226	1.7	4	0	0	0.119469	0	252	0.903704	1	0.896825	1	0.066667	0.896825	0.896825
Os4530.POR.1.pan0007059	1	15	15	150	0	5	0	0	0	0	150	1	1	1	1	1	1	1
Os4530.POR.1.pan0007061	1	15	15	508	2.8	8	0.1	0	0.025591	0	550	0.928727	1	0.923636	1	0.066667	0.923636	0.923636
Os4530.POR.1.pan0007065	1	15	15	136	0	4	0	0	0.007353	0	136	1	1	1	1	1	1	1
Os4530.POR.1.pan0007056	1	15	27	140	7.7	2	0.1	0.8	0.8	0	155	0.669056	0.903226	0.387097	1	0.444444	0.903226	0.290323
Os4530.POR.1.pan0007014	1	16	31	111	32.6	1	0.7	0	0.864865	0	488	0.574564	0.969262	0.211066	1	0.129032	0.969262	0.108607
Os4530.POR.1.pan0007067	1	15	15	400	2.6	9	0.1	0	0.013158	0	400	0.98	1	0.95	1	0.6	1	0.95
Os4530.POR.1.pan0007026	1	15	28	517	25.1	5	0.3	0.88588	0.901354	0	1069	0.578979	0.951356	0.48363	1	0.285714	0.951356	0.108513
Os4530.POR.1.pan0007070	1	12	12	122	0	2	0	0	0	0	122	1	1	1	1	1	1	1
Os4530.POR.1.pan0007068	1	16	16	62	0	2	0	0	0	0	62	1	1	1	1	1	1	1
Os4530.POR.1.pan0007073	1	15	15	79	0	2	0.3	0	0.227848	0	85	0.929412	0.929412	0.929412	1	0.333333	0.929412	0.858824
Os4530.POR.1.pan0007057	1	16	16	541	1	9	0.1	0.001848	0.007394	0	557	0.97307	1	0.971275	1	0.0625	0.971275	0.971275
Os4530.POR.1.pan0007028	1	15	15	1449	5.2	12	0	0.004141	0.004831	0	1488	0.986022	1	0.97379	1	0.466667	1	0.97379
Os4530.POR.1.pan0007060	1	15	15	715	15.6	7	0.2	0	0.186813	0	762	0.939895	1	0.716535	1	0.4	1	0.591864
Os4530.POR.1.pan0007064	1	15	15	513	20.5	13	0.2	0	0.051136	0	513	0.878233	1	0.68616	1	0.6	1	0.68616
Os4530.POR.1.pan0007081	1	15	15	308	0	6	0	0	0.003247	0	308	1	1	1	1	1	1	1
Os4530.POR.1.pan0007062	1	16	16	447	0.8	5	0.1	0.002237	0.105381	0	448	0.995815	0.997768	0.96875	1	0.125	0.997768	0.964286
Os4530.POR.1.pan0007076	1	15	15	137	5.7	2	0.1	0	0.280576	0	182	0.852381	1	0.752747	1	0.266667	1	0.714286
Os4530.POR.1.pan0007077	1	15	15	263	0.1	4	0	0	0.099617	0	264	0.995707	0.996212	0.988636	1	0.066667	0.996212	0.984848
Os4530.POR.1.pan0007041	1	16	16	621	1.4	18	0.1	0	0.101911	0	649	0.959168	0.973806	0.936826	1	0.125	0.973806	0.918336
Os4530.POR.1.pan0007083	1	16	16	271	2.1	3	0	0.00369	0.01845	0	304	0.898232	1	0.891447	1	0.0625	0.891447	0.891447
Os4530.POR.1.pan0007080	1	15	15	463	4.7	3	0.1	0	0.020408	0	463	0.989777	1	0.846652	1	0.933333	1	0.846652
Os4530.POR.1.pan0007069	1	15	17	406	23.3	9	0.6	0	0.860656	0	418	0.847171	0.971292	0.291866	1	0.117647	0.971292	0.126794
Os4530.POR.1.pan0007084	1	15	18	418	31.1	2	0.1	0	0.837838	0	421	0.85669	0.992874	0.175772	1	0.166667	0.992874	0.168646
Os4530.POR.1.pan0007072	1	15	17	434	25	10	0.6	0	0.875776	0	456	0.811791	0.95614	0.35307	1	0.058824	0.951754	0.002193
Os4530.POR.1.pan0007075	1	15	15	900	5.2	20	0.2	0	0.073333	0	946	0.967089	1	0.935518	1	0.333333	0.998943	0.935518
Os4530.POR.1.pan0007063	1	16	16	669	13.5	15	0.4	0	0.169043	0	734	0.89467	0.980926	0.668937	1	0.0625	0.980926	0.604905
Os4530.POR.1.pan0007093	1	12	12	725	49.2	3	0.3	0.08596	0.107242	0	731	0.863657	1	0.477428	1	0.25	1	0.477428
Os4530.POR.1.pan0007071	1	15	15	474	25.9	11	0.6	0.004219	0.807229	0	492	0.90122	0.963415	0.168699	1	0.066667	0.963415	0.132114
Os4530.POR.1.pan0007096	1	15	15	110	1.1	2	0.2	0	0.105769	0	110	0.967273	1	0.909091	1	0.533333	1	0.909091
Os4530.POR.1.pan0007085	1	15	15	901	1.3	2	0.1	0	0.039683	0	901	0.998446	1	0.978912	1	0.933333	1	0.976693
Os4530.POR.1.pan0007074	1	16	16	810	0.2	17	0	0	0.006203	0	810	0.999691	1	0.995062	1	0.9375	1	0.995062
Os4530.POR.1.pan0007089	1	16	16	289	1.6	2	0	0	0.373702	0	323	0.899768	0.972136	0.894737	1	0.0625	0.894737	0.866873
Os4530.POR.1.pan0007095	1	15	15	507	2.5	1	0.2	0	0.175732	0	507	0.992636	1	0.942801	1	0.933333	1	0.889546
Os4530.POR.1.pan0007086	1	15	15	945	2.3	13	0	0.087831	0.130342	0	956	0.985077	0.990586	0.953975	1	0.066667	0.988494	0.953975
Os4530.POR.1.pan0007106	1	15	15	196	0.4	2	0.1	0.005102	0.126316	0	197	0.992893	0.994924	0.964467	1	0.066667	0.994924	0.959391
Os4530.POR.1.pan0007102	1	15	15	292	0	6	0	0	0.006849	0	292	1	1	1	1	1	1	1
Os4530.POR.1.pan0007091	1	3	4	1819	336.8	9	1.7	0.277937	0.277937	0	2108	0.526328	0.862903	0.16556	1	0.25	0.588235	0.144687
Os4530.POR.1.pan0007105	1	15	15	427	3.5	11	0.1	0	0.087302	0	427	0.976425	1	0.885246	1	0.6	1	0.845433
Os4530.POR.1.pan0007100	1	15	15	634	0.1	2	0	0	0.006319	0	634	0.999895	1	0.998423	1	0.933333	1	0.998423
Os4530.POR.1.pan0007097	1	15	15	514	6.5	7	0.1	0	0.110629	0	532	0.917293	0.966165	0.866541	1	0.066667	0.966165	0.787594
Os4530.POR.1.pan0007108	1	15	15	248	0	1	0	0	0.004032	0	248	1	1	1	1	1	1	1
Os4530.POR.1.pan0006929	1	16	30	247	67.8	10	1.1	0	0.891892	0	1532	0.350914	0.881201	0.144909	0.566667	0.033333	0.75718	0
Os4530.POR.1.pan0007087	1	15	15	723	38	2	0	0.001383	0.104575	0	723	0.947441	1	0.211618	1	0.933333	1	0.211618
Os4530.POR.1.pan0007090	1	15	15	720	2.6	20	0	0	0.064286	0	737	0.96237	0.976934	0.947083	1	0.066667	0.976934	0.924016
Os4530.POR.1.pan0006990	1	16	31	526	48.2	4	0.2	0.831169	0.882353	0	1053	0.338602	0.773979	0.073124	0.483871	0.032258	0.773979	0
Os4530.POR.1.pan0007078	1	15	16	280	13.2	7	0.4	0	0.884615	0	362	0.754489	0.947514	0.359116	0.9375	0.0625	0.831492	0.060774
Os4530.POR.1.pan0007099	1	15	15	1030	0	3	0	0	0.007767	0	1030	1	1	1	1	1	1	1
Os4530.POR.1.pan0007058	1	16	16	119	9.2	3	0.2	0	0.855422	0	202	0.610458	0.89604	0.381188	1	0.0625	0.89604	0.306931
Os4530.POR.1.pan0007115	1	15	15	463	0.1	1	0.1	0	0.08026	0	463	0.999712	1	0.99568	1	0.933333	1	0.99568
Os4530.POR.1.pan0007114	1	15	15	472	18.3	15	0.6	0	0.097959	0	472	0.924153	1	0.519068	1	0.8	1	0.493644
Os4530.POR.1.pan0007107	1	15	15	321	1.8	3	0.1	0	0.050505	0	321	0.98837	1	0.925234	1	0.733333	1	0.909657
Os4530.POR.1.pan0007117	1	15	15	252	0	3	0	0	0.003968	0	252	1	1	1	1	1	1	1
Os4530.POR.1.pan0007098	1	15	15	776	45.4	16	1.3	0	0.156425	0	818	0.851589	1	0.437653	1	0.133333	0.988998	0.389976
Os4530.POR.1.pan0007122	1	15	15	140	0	4	0	0	0	0	140	1	1	1	1	1	1	1
Os4530.POR.1.pan0007101	1	15	15	923	0.9	6	0	0	0.031694	0	927	0.993384	0.995685	0.987055	1	0.266667	0.995685	0.98274
Os4530.POR.1.pan0007112	1	15	15	732	3.8	15	0.1	0	0.08	0	732	0.993625	1	0.922131	1	0.933333	1	0.904372
Os4530.POR.1.pan0007082	1	15	23	1259	107.4	28	2.3	0	0.883959	0	1406	0.536799	0.94239	0.102418	0.869565	0.043478	0.94239	0
Os4530.POR.1.pan0007119	1	15	15	532	1.1	8	0	0.00188	0.011472	0	532	0.995489	1	0.983083	1	0.733333	1	0.983083
Os4530.POR.1.pan0007079	1	15	25	232	16.1	4	0.3	0	0.895105	0	434	0.457327	0.721198	0.228111	0.72	0.08	0.721198	0
Os4530.POR.1.pan0007132	1	15	15	152	4.9	4	0.2	0	0.059211	0	199	0.809715	1	0.763819	1	0.066667	0.98995	0.763819
Os4530.POR.1.pan0007130	1	15	15	474	5.2	2	0.2	0	0.050505	0	474	0.988326	1	0.835443	1	0.666667	1	0.833333
Os4530.POR.1.pan0007129	1	16	16	381	2.6	9	0.1	0	0.026471	0	381	0.993274	1	0.892388	1	0.9375	1	0.892388
Os4530.POR.1.pan0007123	1	15	15	390	0.9	2	0.1	0	0.039894	0	392	0.992517	0.994898	0.959184	1	0.066667	0.994898	0.954082
Os4530.POR.1.pan0007127	1	15	15	159	19.7	1	0.8	0	0.168	0	396	0.474411	0.949495	0.401515	1	0.066667	0.896465	0.401515
Os4530.POR.1.pan0007134	1	14	14	90	0.1	1	0	0	0.033333	0	91	0.992936	1	0.989011	1	0.357143	1	0.989011
Os4530.POR.1.pan0007126	1	15	15	288	1.5	3	0.1	0	0.063158	0	312	0.927564	0.99359	0.910256	1	0.066667	0.929487	0.900641
Os4530.POR.1.pan0007136	1	15	15	258	0	5	0	0	0.011628	0	258	1	1	1	1	1	1	1
Os4530.POR.1.pan0007055	1	14	16	161	11.6	4	0.3	0.263889	0.807453	0	288	0.654731	0.899306	0.5	1	0.0625	0.899306	0.385417
Os4530.POR.1.pan0007137	1	15	15	369	0	2	0	0	0	0	369	1	1	1	1	1	1	1
Os4530.POR.1.pan0007103	1	15	21	462	66.8	14	1.3	0.008658	0.896104	0	1190	0.632413	0.983193	0.29916	0.904762	0.047619	0.983193	0
Os4530.POR.1.pan0007094	1	15	20	321	23.6	5	0.3	0	0.109325	0	338	0.786834	1	0.260355	1	0.35	1	0.260355
Os4530.POR.1.pan0007125	1	16	23	151	23.5	3	0.3	0	0.900662	0	442	0.623451	1	0.285068	1	0.130435	1	0.031674
Os4530.POR.1.pan0007133	1	15	15	685	7.1	8	0.1	0	0.002706	0	740	0.96982	1	0.925676	1	0.266667	1	0.925676
Os4530.POR.1.pan0007140	1	15	15	112	4	3	0.1	0	0.111111	0	139	0.859952	1	0.647482	1	0.333333	1	0.57554
Os4530.POR.1.pan0007142	1	15	15	155	0	4	0	0	0.019355	0	155	1	1	1	1	1	1	1
Os4530.POR.1.pan0007128	1	14	14	304	16.1	9	0.5	0	0.829412	0	307	0.836668	1	0.553746	0.928571	0.214286	1	0.140065
Os4530.POR.1.pan0007139	1	12	12	934	0	5	0	0	0.023555	0	934	1	1	1	1	1	1	1
Os4530.POR.1.pan0007143	1	15	15	344	6.6	11	0.1	0	0.031884	0	409	0.878729	0.99511	0.841076	1	0.066667	0.99511	0.838631
Os4530.POR.1.pan0007135	1	15	15	999	1.2	1	0.1	0	0.006116	0	999	0.998799	1	0.981982	1	0.933333	1	0.981982
Os4530.POR.1.pan0007147	1	15	15	328	0	4	0	0	0	0	328	1	1	1	1	1	1	1
Os4530.POR.1.pan0007146	1	15	15	435	7.5	15	0.1	0	0.065327	0	458	0.900728	0.949782	0.818777	1	0.066667	0.949782	0.818777
Os4530.POR.1.pan0007141	1	16	16	742	0	12	0	0	0.005391	0	742	1	1	1	1	1	1	1
Os4530.POR.1.pan0007148	1	15	15	215	3.4	2	0.1	0	0.131068	0	252	0.870635	0.996032	0.81746	1	0.133333	0.996032	0.730159
Os4530.POR.1.pan0007151	1	16	16	199	1.5	5	0.2	0.1	0.1	0	212	0.923349	1	0.896226	1	0.0625	0.938679	0.896226
Os4530.POR.1.pan0007156	1	15	16	272	14.5	7	0.4	0	0.842857	0	272	0.865349	1	0.257353	0.9375	0.4375	1	0
Os4530.POR.1.pan0007157	1	15	15	134	0	2	0	0	0.014925	0	134	1	1	1	1	1	1	1
Os4530.POR.1.pan0007145	1	15	15	872	33.9	5	0.4	0	0.063439	0	872	0.891131	1	0.686927	1	0.6	1	0.649083
Os4530.POR.1.pan0007131	1	15	15	525	6.9	13	0.1	0	0.130152	0	548	0.938078	1	0.841241	1	0.4	0.981752	0.822993
Os4530.POR.1.pan0007150	1	15	15	643	3.4	15	0.2	0	0.055988	0	678	0.960964	0.9941	0.943953	1	0.066667	0.985251	0.942478
Os4530.POR.1.pan0007161	1	16	16	427	2.1	4	0	0	0.01199	0	450	0.953889	1	0.926667	1	0.125	1	0.924444
Os4530.POR.1.pan0007162	1	15	15	188	0	2	0	0	0.015957	0	188	1	1	1	1	1	1	1
Os4530.POR.1.pan0007165	1	15	15	320	0.1	1	0	0	0.021875	0	321	0.9973	1	0.996885	1	0.133333	1	0.996885
Os4530.POR.1.pan0007163	1	15	15	428	0.4	1	0	0	0.007075	0	428	0.996885	1	0.990654	1	0.533333	1	0.990654
Os4530.POR.1.pan0007116	1	15	23	639	61.5	4	1.1	0	0.873684	0	861	0.55532	0.909408	0.099884	0.652174	0.043478	0.894309	0
Os4530.POR.1.pan0007118	1	16	16	679	22.5	17	0.4	0	0.35503	0	681	0.878212	1	0.496329	1	0.3125	1	0.33627
Os4530.POR.1.pan0007164	1	16	16	316	0	4	0	0	0	0	316	1	1	1	1	1	1	1
Os4530.POR.1.pan0007124	1	15	15	272	8.6	8	0.1	0	0.36	0	311	0.828725	0.903537	0.562701	1	0.066667	0.903537	0.414791
Os4530.POR.1.pan0007138	1	16	18	1277	32.8	18	1.1	0	0.892934	0	1436	0.841961	0.892061	0.582869	1	0.055556	0.889276	0.347493
Os4530.POR.1.pan0007121	1	16	16	805	49.6	13	0.7	0	0.843137	0	836	0.838367	0.992823	0.12201	0.9375	0.0625	0.962919	0
Os4530.POR.1.pan0007110	1	13	14	337	69.8	5	0.9	0	0.245562	0	926	0.569192	0.951404	0.24838	0.928571	0.071429	0.951404	0
Os4530.POR.1.pan0007168	1	15	15	216	0	2	0	0	0	0	216	1	1	1	1	1	1	1
Os4530.POR.1.pan0007088	1	15	16	255	36	6	0.8	0	0.86087	0	642	0.502726	0.989097	0.179128	0.9375	0.0625	0.830218	0
Os4530.POR.1.pan0007166	1	15	15	621	0	2	0	0	0.008052	0	621	1	1	1	1	1	1	1
Os4530.POR.1.pan0007111	1	7	7	913	54.9	13	1.1	0	0.478589	0	1252	0.582154	0.729233	0.453674	1	0.142857	0.729233	0.221246
Os4530.POR.1.pan0007158	1	15	15	1001	24.4	10	0.1	0	0.100787	0	1001	0.972294	1	0.634366	1	0.933333	1	0.584416
Os4530.POR.1.pan0007171	1	16	16	266	0	1	0	0	0	0	266	1	1	1	1	1	1	1
Os4530.POR.1.pan0007159	1	15	16	685	37.8	7	0.4	0	0.830769	0	733	0.789478	0.972715	0.088677	1	0.125	0.934516	0.023192
Os4530.POR.1.pan0007176	1	15	15	247	0	6	0	0.388664	0.388664	0	247	1	1	1	1	1	1	1
Os4530.POR.1.pan0007174	1	15	15	472	0.9	3	0.1	0	0.008734	0	472	0.998023	1	0.970339	1	0.933333	1	0.970339
Os4530.POR.1.pan0007173	1	15	15	147	0	3	0	0	0	0	147	1	1	1	1	1	1	1
Os4530.POR.1.pan0007167	1	15	15	453	0	1	0	0	0.006623	0	453	1	1	1	1	1	1	1
Os4530.POR.1.pan0007170	1	15	15	122	6.8	5	0.4	0	0.884615	0	203	0.597373	0.980296	0.384236	1	0.066667	0.600985	0.08867
Os4530.POR.1.pan0007177	1	16	16	291	3.2	2	0	0	0.041353	0	291	0.957045	1	0.914089	1	0.5	1	0.914089
Os4530.POR.1.pan0007175	1	15	15	504	1.1	6	0	0.001984	0.045726	0	517	0.972663	0.980658	0.953578	1	0.066667	0.980658	0.953578
Os4530.POR.1.pan0007181	1	16	16	342	0.1	8	0	0	0.008772	0	343	0.998178	1	0.997085	1	0.375	1	0.997085
Os4530.POR.1.pan0007178	1	15	15	428	9.4	2	0.1	0	0.110727	0	444	0.942192	1	0.650901	1	0.066667	0.963964	0.601351
Os4530.POR.1.pan0007179	1	15	15	530	9.8	3	0.1	0	0.018277	0	530	0.981509	1	0.722642	1	0.933333	1	0.722642
Os4530.POR.1.pan0007180	1	15	15	331	0	5	0	0	0.006042	0	331	1	1	1	1	1	1	1
Os4530.POR.1.pan0007189	1	15	15	277	2.6	2	0.1	0	0.205993	0	281	0.951127	0.985765	0.903915	1	0.2	0.985765	0.864769
Os4530.POR.1.pan0007186	1	15	15	519	2.1	14	0.1	0	0.023121	0	532	0.973684	1	0.922932	1	0.066667	0.975564	0.922932
Os4530.POR.1.pan0007182	1	15	15	607	2.6	5	0	0	0.07	0	657	0.931101	0.96347	0.913242	1	0.133333	0.96347	0.896499
Os4530.POR.1.pan0007020	1	15	15	1485	115.5	26	2.2	0	0.867299	0	1648	0.693042	0.901092	0.128034	1	0.066667	0.901092	0.013956
Os4530.POR.1.pan0007190	1	16	16	215	0.8	6	0	0	0.037209	0	223	0.970852	1	0.964126	1	0.1875	1	0.964126
Os4530.POR.1.pan0007017	1	15	18	1139	84.5	18	1.3	0.126471	0.905882	0	1250	0.670444	0.9312	0.272	0.833333	0.055556	0.9112	0
Os4530.POR.1.pan0007192	1	15	15	354	1.8	3	0	0	0.01497	0	354	0.992467	1	0.943503	1	0.866667	1	0.943503
Os4530.POR.1.pan0007184	1	14	15	824	48.5	8	0.5	0	0.852632	0	839	0.917203	0.982122	0.11323	0.933333	0.066667	0.982122	0
Os4530.POR.1.pan0007169	1	15	15	382	4.9	5	0.1	0	0.080214	0	423	0.922459	0.981087	0.832151	1	0.2	0.981087	0.810875
Os4530.POR.1.pan0007185	1	16	16	187	2.2	6	0.1	0	0.205263	0	222	0.857264	1	0.842342	1	0.0625	0.864865	0.833333
Os4530.POR.1.pan0007188	1	16	16	545	5.6	14	0	0	0.009174	0	634	0.868395	1	0.859621	1	0.0625	0.859621	0.859621
Os4530.POR.1.pan0007160	1	15	15	277	21.8	10	0.8	0	0.901515	0	326	0.756033	0.96319	0.202454	1	0.066667	0.920245	0.141104
Os4530.POR.1.pan0007194	1	15	15	313	0.1	2	0	0	0.022436	0	313	0.998935	1	0.996805	1	0.666667	1	0.996805
Os4530.POR.1.pan0007109	1	16	17	822	17.9	4	0.3	0	0.57538	0	1140	0.717028	0.92807	0.600877	1	0.058824	0.723684	0.547368
Os4530.POR.1.pan0007191	1	15	15	754	11.9	7	0.4	0	0.195455	0	769	0.942089	0.9987	0.828349	1	0.266667	0.980494	0.691808
Os4530.POR.1.pan0007204	1	14	14	82	0	1	0	0	0.04878	0	82	1	1	1	1	1	1	1
Os4530.POR.1.pan0007203	1	15	15	130	0	4	0	0	0	0	130	1	1	1	1	1	1	1
Os4530.POR.1.pan0007196	1	15	15	344	12.6	1	0.1	0	0.026549	0	345	0.928889	1	0.655072	1	0.066667	0.997101	0.655072
Os4530.POR.1.pan0007206	1	5	5	126	9	1	0.2	0	0.876543	0.1	130	0.9	0.969231	0.623077	1	0.2	0.969231	0.592308
Os4530.POR.1.pan0007012	1	16	29	128	114.5	5	0.2	0.820312	0.835938	0	1405	0.480133	0.977224	0.074021	1	0.034483	0.966548	0.069039
Os4530.POR.1.pan0007200	1	15	15	79	0	3	0	0	0	0	79	1	1	1	1	1	1	1
Os4530.POR.1.pan0007172	1	15	15	771	90.5	3	0.1	0	0.853211	0	850	0.657098	0.985882	0.083529	1	0.066667	0.984706	0.071765
Os4530.POR.1.pan0007199	1	15	15	394	1.3	5	0	0	0.024	0	394	0.996785	1	0.951777	1	0.933333	1	0.951777
Os4530.POR.1.pan0007202	1	15	15	219	2.3	3	0	0	0.263636	0	266	0.831579	0.951128	0.819549	1	0.066667	0.823308	0.778195
Os4530.POR.1.pan0007198	1	15	15	531	0.1	1	0	0	0.19774	0	544	0.976348	0.979779	0.976103	1	0.066667	0.976103	0.955882
Os4530.POR.1.pan0007187	1	16	16	869	3.1	7	0.1	0	0.130751	0	889	0.975042	1	0.929134	1	0.0625	0.977503	0.929134
Os4530.POR.1.pan0007212	1	15	15	89	0	1	0	0	0	0	89	1	1	1	1	1	1	1
Os4530.POR.1.pan0007211	1	16	17	226	9.3	6	0.3	0	0.865385	0	292	0.730258	0.773973	0.270548	1	0.058824	0.773973	0.226027
Os4530.POR.1.pan0007207	1	5	5	109	10.2	2	0.2	0	0.788732	0.1	116	0.725862	0.939655	0.568966	1	0.2	0.939655	0.525862
Os4530.POR.1.pan0007215	1	15	15	310	0	6	0	0	0.006452	0	310	1	1	1	1	1	1	1
Os4530.POR.1.pan0007216	1	16	16	287	35.6	8	0.7	0	0.073171	0	628	0.583599	0.979299	0.457006	1	0.125	0.979299	0.436306
Os4530.POR.1.pan0007218	1	16	16	299	0	6	0	0	0.003344	0	299	1	1	1	1	1	1	1
Os4530.POR.1.pan0007220	1	16	16	220	0.1	6	0	0	0.013699	0	220	0.999716	1	0.995455	1	0.9375	1	0.995455
Os4530.POR.1.pan0007193	1	16	16	85	20.6	4	0.1	0	0.847059	0	373	0.306468	1	0.227882	1	0.0625	0.713137	0.13941
Os4530.POR.1.pan0007149	1	15	41	102	39.8	8	0.7	0.843137	0.889344	0	1123	0.331364	0.902048	0.070347	0.634146	0.02439	0.581478	0
Os4530.POR.1.pan0007223	1	16	16	419	0.7	2	0.1	0	0.009804	0	419	0.998359	1	0.973747	1	0.9375	1	0.973747
Os4530.POR.1.pan0007217	1	15	15	545	4	17	0	0	0.014679	0	579	0.957052	1	0.941278	1	0.266667	1	0.941278
Os4530.POR.1.pan0007197	1	15	15	872	8	5	0.3	0.021789	0.315315	0	1036	0.824839	0.842664	0.75	1	0.066667	0.842664	0.540541
Os4530.POR.1.pan0007225	1	15	15	236	0	1	0	0	0	0	236	1	1	1	1	1	1	1
Os4530.POR.1.pan0007213	1	15	29	119	56.6	3	1.4	0.857143	0.857143	0	775	0.52396	1	0.116129	1	0.034483	0.931613	0.116129
Os4530.POR.1.pan0007227	1	16	16	73	0	1	0	0	0	0	73	1	1	1	1	1	1	1
Os4530.POR.1.pan0007233	1	4	4	553	8.8	11	0.2	0	0.009653	0	553	0.984177	1	0.936709	1	0.75	1	0.936709
Os4530.POR.1.pan0007226	1	15	15	64	20.2	2	0	0	0.409091	0	370	0.229189	0.994595	0.172973	1	0.066667	0.178378	0.172973
Os4530.POR.1.pan0007224	1	15	20	647	34.4	7	0.7	0	0.881868	0	798	0.634336	0.810777	0.180451	0.75	0.2	0.810777	0
Os4530.POR.1.pan0007219	1	16	16	790	7.8	8	0.2	0	0.061135	0	819	0.967796	1	0.838828	1	0.375	1	0.803419
Os4530.POR.1.pan0007236	1	15	15	86	0	2	0	0	0	0	86	1	1	1	1	1	1	1
Os4530.POR.1.pan0007210	1	15	16	1265	82.3	13	0.7	0	0.849462	0	1287	0.835033	1	0.072261	1	0.0625	0.982906	0.072261
Os4530.POR.1.pan0007209	1	15	15	471	34	3	0.1	0	0.285366	0	852	0.623474	0.919014	0.481221	1	0.066667	0.919014	0.367371
Os4530.POR.1.pan0007235	1	15	15	302	13.8	2	0.1	0	0.156425	0	306	0.854031	1	0.584967	1	0.266667	1	0.519608
Os4530.POR.1.pan0007144	1	15	15	1475	5.5	39	0.2	0	0.03992	0	1567	0.956605	0.977664	0.941289	1	0.066667	0.977664	0.92725
Os4530.POR.1.pan0007239	1	11	11	116	2.4	3	0.2	0	0.034483	0	142	0.833547	1	0.816901	1	0.090909	0.816901	0.816901
Os4530.POR.1.pan0007222	1	15	15	121	9.3	1	0.1	0	0.752066	0	226	0.629204	0.884956	0.535398	1	0.266667	0.884956	0.420354
Os4530.POR.1.pan0007228	1	15	15	956	8.4	15	0.1	0	0.061422	0	998	0.960788	0.997996	0.869739	1	0.066667	0.997996	0.841683
Os4530.POR.1.pan0007237	1	16	16	500	1.9	1	0.1	0.112	0.146	0	502	0.992281	0.996016	0.936255	1	0.0625	0.996016	0.932271
Os4530.POR.1.pan0007247	1	13	13	198	7.4	7	0.3	0	0.23622	0	198	0.944833	1	0.641414	1	0.846154	1	0.641414
Os4530.POR.1.pan0007201	1	15	15	179	2.3	5	0.1	0.106145	0.150838	0	180	0.982222	1	0.805556	1	0.4	0.994444	0.8
Os4530.POR.1.pan0007037	1	6	12	442	40.5	1	1.1	0	0.896296	0	965	0.372712	0.597927	0.13886	0.666667	0.083333	0.460104	0
Os4530.POR.1.pan0007155	1	15	29	216	16.8	2	0.3	0	0.881279	0	590	0.486265	0.974576	0.322034	0.517241	0.034483	0.60339	0
Os4530.POR.1.pan0007244	1	15	15	516	0.2	8	0	0	0.007752	0	518	0.996654	1	0.996139	1	0.133333	1	0.996139
Os4530.POR.1.pan0007205	1	14	22	494	117.2	3	1	0	0.5	0	1890	0.55392	0.962434	0.261376	1	0.181818	0.962434	0.01746
Os4530.POR.1.pan0007230	1	15	15	658	30.3	8	0.3	0	0.343137	0	676	0.922387	0.994083	0.301775	1	0.066667	0.994083	0.210059
Os4530.POR.1.pan0007241	1	15	15	690	6.1	2	0.1	0	0.008347	0	690	0.991208	1	0.868116	1	0.933333	1	0.868116
Os4530.POR.1.pan0007242	1	14	14	600	2.3	2	0.1	0	0.063934	0	634	0.957188	0.990536	0.946372	1	0.142857	0.9653	0.936909
Os4530.POR.1.pan0007243	1	15	15	292	4.6	2	0	0	0.120743	0	356	0.863483	0.988764	0.817416	1	0.066667	0.896067	0.817416
Os4530.POR.1.pan0007249	1	15	15	138	0	3	0	0	0	0	138	1	1	1	1	1	1	1
Os4530.POR.1.pan0007229	1	16	16	279	5.3	10	0.2	0	0.086758	0	279	0.936604	1	0.784946	1	0.5625	1	0.781362
Os4530.POR.1.pan0007251	1	5	6	545	68.9	3	0.3	0	0.849206	0	546	0.830586	1	0.230769	0.833333	0.166667	0.998168	0
Os4530.POR.1.pan0007154	1	15	15	770	43.9	5	0.3	0	0.730159	0	921	0.778646	0.86645	0.136808	1	0.066667	0.861021	0.07709
Os4530.POR.1.pan0007245	1	15	15	260	7.6	5	0.1	0	0.387978	0	260	0.945641	1	0.703846	1	0.866667	1	0.480769
Os4530.POR.1.pan0007246	1	15	15	747	13.7	11	0.2	0.004016	0.034125	0	837	0.929669	1	0.805257	1	0.4	1	0.805257
Os4530.POR.1.pan0007258	1	15	15	364	22.5	1	0.1	0	0.203008	0	364	0.885897	1	0.365385	1	0.8	1	0.288462
Os4530.POR.1.pan0007263	1	15	15	142	0	3	0	0	0	0	142	1	1	1	1	1	1	1
Os4530.POR.1.pan0007231	1	16	16	1095	26.9	3	0.1	0	0.048758	0	1095	0.974486	1	0.606393	1	0.8125	1	0.606393
Os4530.POR.1.pan0007195	1	15	15	1163	4.6	4	0.1	0	0.032997	0	1163	0.991402	1	0.938091	1	0.4	1	0.932932
Os4530.POR.1.pan0007264	1	15	15	263	5.2	2	0.1	0	0.010811	0	263	0.980228	1	0.703422	1	0.933333	1	0.703422
Os4530.POR.1.pan0007261	1	15	15	336	0	7	0	0.002976	0.005952	0	336	1	1	1	1	1	1	1
Os4530.POR.1.pan0007265	1	15	15	197	1	7	0	0	0.020305	0	212	0.933962	1	0.929245	1	0.066667	0.929245	0.929245
Os4530.POR.1.pan0007238	1	15	15	791	31.2	17	0.5	0	0.198718	0	805	0.924224	1	0.387578	1	0.066667	0.982609	0.346584
Os4530.POR.1.pan0007221	1	15	16	916	65.7	15	1	0	0.845238	0	936	0.874933	0.978632	0.089744	0.9375	0.125	0.978632	0
Os4530.POR.1.pan0007252	1	15	15	643	5.9	1	0.1	0	0.188581	0	653	0.975804	0.998469	0.885145	1	0.066667	0.998469	0.781011
Os4530.POR.1.pan0007270	1	15	15	274	0	1	0	0	0	0	274	1	1	1	1	1	1	1
Os4530.POR.1.pan0007257	1	16	16	141	8.3	3	0.1	0	0.89916	0	251	0.513446	0.89243	0.302789	0.875	0.0625	0.561753	0
Os4530.POR.1.pan0007275	1	15	15	231	3.6	2	0.1	0	0.054187	0	232	0.945977	0.99569	0.875	1	0.4	0.99569	0.849138
Os4530.POR.1.pan0007274	1	15	15	203	0	1	0	0	0.004926	0	203	1	1	1	1	1	1	1
Os4530.POR.1.pan0007271	1	16	16	380	0.1	9	0	0	0.018421	0	382	0.995092	1	0.994764	1	0.0625	0.994764	0.994764
Os4530.POR.1.pan0007266	1	15	15	204	2.7	2	0	0.014706	0.043689	0	230	0.912174	1	0.886957	1	0.2	1	0.886957
Os4530.POR.1.pan0007250	1	15	24	545	17.8	1	0.2	0	0.882175	0	612	0.72658	0.892157	0.54085	1	0.416667	0.892157	0.452614
Os4530.POR.1.pan0007260	1	15	15	402	13.8	1	0.6	0	0.38806	0	581	0.745496	0.963855	0.655766	1	0.066667	0.89673	0.509466
Os4530.POR.1.pan0007268	1	15	15	112	3.9	2	0.2	0.222222	0.222222	0	119	0.854902	0.957983	0.680672	1	0.2	0.957983	0.655462
Os4530.POR.1.pan0007269	1	16	16	472	0	6	0	0	0.006356	0	472	1	1	1	1	1	1	1
Os4530.POR.1.pan0007272	1	15	15	382	0	1	0	0	0.005236	0	382	1	1	1	1	1	1	1
Os4530.POR.1.pan0007152	1	15	28	259	83.7	7	0.5	0	0.890728	0	1662	0.428894	0.947653	0.155836	0.571429	0.035714	0.755716	0
Os4530.POR.1.pan0007280	1	15	15	81	0	1	0	0	0.049383	0	81	1	1	1	1	1	1	1
Os4530.POR.1.pan0007232	1	16	23	356	25.3	11	0.7	0	0.900542	0	768	0.568727	0.828125	0.391927	1	0.086957	0.828125	0.028646
Os4530.POR.1.pan0007248	1	15	15	993	19.9	22	0.3	0	0.13569	0	1139	0.85379	0.992976	0.769974	1	0.066667	0.990342	0.679543
Os4530.POR.1.pan0007273	1	15	15	307	6.8	7	0.1	0.009772	0.2607	0	376	0.847872	1	0.683511	1	0.066667	0.896277	0.598404
Os4530.POR.1.pan0007287	1	16	16	62	0.6	2	0.1	0	0	0	62	0.969758	1	0.919355	1	0.625	1	0.919355
Os4530.POR.1.pan0007282	1	15	15	519	3.2	3	0.1	0	0	0	519	0.993834	1	0.907514	1	0.933333	1	0.907514
Os4530.POR.1.pan0007240	1	15	16	1597	123.9	6	0.5	0	0.853448	0	1614	0.841891	0.989467	0.050186	1	0.0625	0.989467	0.041512
Os4530.POR.1.pan0007262	1	16	16	754	3.8	1	0	0.002653	0.003979	0	814	0.930897	1	0.92629	1	0.0625	0.92629	0.92629
Os4530.POR.1.pan0007253	1	16	29	185	1.6	4	0.3	0	0.896175	0	282	0.656273	0.762411	0.634752	1	0.034483	0.762411	0.368794
Os4530.POR.1.pan0007283	1	15	15	259	0.3	4	0	0	0.015444	0	263	0.985805	1	0.984791	1	0.066667	0.984791	0.984791
Os4530.POR.1.pan0007281	1	15	15	801	0	9	0	0	0.003745	0	801	1	1	1	1	1	1	1
Os4530.POR.1.pan0007278	1	15	15	932	2.3	19	0.1	0	0.009657	0	967	0.966219	1	0.963806	1	0.066667	0.963806	0.963806
Os4530.POR.1.pan0007292	1	15	15	129	2.8	4	0.2	0	0.149425	0	130	0.971282	1	0.669231	1	0.066667	0.992308	0.669231
Os4530.POR.1.pan0007286	1	14	14	438	4.7	12	0.2	0	0.141827	0	467	0.936678	0.993576	0.890792	1	0.071429	0.993576	0.788009
Os4530.POR.1.pan0007214	1	16	16	988	51.4	22	0.3	0	0.553863	0	1561	0.76009	0.942985	0.588725	1	0.0625	0.942985	0.299808
Os4530.POR.1.pan0007290	1	15	15	482	5.9	15	0.2	0	0.020356	0	482	0.987552	1	0.815353	1	0.866667	1	0.815353
Os4530.POR.1.pan0007288	1	15	24	114	10.7	6	0.3	0	0.894737	0	341	0.530303	0.680352	0.334311	1	0.208333	0.680352	0.079179
Os4530.POR.1.pan0007297	1	11	11	64	8.4	2	0.1	0	0.442623	0	123	0.652624	1	0.495935	1	0.272727	1	0.422764
Os4530.POR.1.pan0007291	1	15	15	276	0.4	1	0	0	0.018315	0	276	0.996377	1	0.98913	1	0.666667	1	0.98913
Os4530.POR.1.pan0007234	1	15	15	423	7.6	1	0	0.08747	0.19186	0	425	0.968941	0.995294	0.785882	1	0.066667	0.995294	0.783529
Os4530.POR.1.pan0007276	1	15	15	1325	43.2	14	0.6	0	0.323144	0	1325	0.91034	1	0.691321	1	0.466667	1	0.443019
Os4530.POR.1.pan0007267	1	16	16	263	13.6	7	0.4	0.003802	0.85	0	338	0.745562	0.887574	0.177515	0.9375	0.0625	0.85503	0
Os4530.POR.1.pan0007259	1	15	15	773	49.5	3	1.3	0.018111	0.142238	0	1153	0.841746	1	0.670425	1	0.466667	1	0.670425
Os4530.POR.1.pan0007304	1	8	8	139	7.7	2	0.1	0	0.883117	0	151	0.869205	0.92053	0.509934	1	0.125	0.92053	0.430464
Os4530.POR.1.pan0007294	1	15	15	472	3.2	4	0	0	0.025822	0	481	0.976022	0.997921	0.885655	1	0.066667	0.981289	0.883576
Os4530.POR.1.pan0007296	1	16	16	500	0	2	0	0	0.012	0	500	1	1	1	1	1	1	1
Os4530.POR.1.pan0007303	1	7	7	484	1.4	3	0.1	0	0.135021	0	495	0.974892	0.977778	0.957576	1	0.142857	0.977778	0.935354
Os4530.POR.1.pan0007293	1	15	15	327	4.3	3	0.1	0	0.209924	0	329	0.980547	0.993921	0.796353	1	0.066667	0.993921	0.787234
Os4530.POR.1.pan0007279	1	15	28	282	16.4	11	0.8	0	0.893878	0	584	0.436338	0.857877	0.282534	1	0.035714	0.857877	0.018836
Os4530.POR.1.pan0007307	1	15	15	298	0.3	5	0	0.020134	0.104027	0	302	0.987638	1	0.986755	1	0.066667	0.986755	0.986755
Os4530.POR.1.pan0007306	1	15	15	447	4.9	2	0.2	0	0.044743	0	463	0.962995	1	0.825054	1	0.2	1	0.825054
Os4530.POR.1.pan0007284	1	15	15	372	4	3	0	0	0	0	392	0.954932	1	0.836735	1	0.2	1	0.836735
Os4530.POR.1.pan0007305	1	7	7	169	21.3	2	0.1	0	0.869919	0	303	0.599246	1	0.405941	1	0.142857	0.557756	0.39604
Os4530.POR.1.pan0007312	1	15	15	405	6	10	0.1	0	0.132075	0	413	0.961421	0.98063	0.769976	1	0.066667	0.98063	0.731235
Os4530.POR.1.pan0007308	1	15	15	737	0.1	2	0	0	0.008152	0	737	0.99991	1	0.998643	1	0.933333	1	0.998643
Os4530.POR.1.pan0007319	1	15	15	225	0	3	0	0	0.022222	0	225	1	1	1	1	1	1	1
Os4530.POR.1.pan0007320	1	15	15	106	0	1	0	0	0.009434	0	106	1	1	1	1	1	1	1
Os4530.POR.1.pan0007299	1	10	10	397	14.8	1	0.2	0	0.491184	0	490	0.805306	0.987755	0.583673	1	0.1	0.810204	0.579592
Os4530.POR.1.pan0007309	1	15	15	393	3.6	4	0	0	0.010929	0	393	0.967939	1	0.931298	1	0.533333	1	0.931298
Os4530.POR.1.pan0007295	1	15	29	141	6.8	1	0.2	0	0.707865	0	266	0.61343	0.823308	0.300752	1	0.172414	0.819549	0.274436
Os4530.POR.1.pan0007323	1	15	15	130	0	3	0	0	0	0	130	1	1	1	1	1	1	1
Os4530.POR.1.pan0007316	1	15	15	472	0	2	0	0	0.002119	0	472	1	1	1	1	1	1	1
Os4530.POR.1.pan0007325	1	15	15	310	0	2	0	0	0.003226	0	310	1	1	1	1	1	1	1
Os4530.POR.1.pan0007285	1	16	16	240	36.9	5	0.9	0	0.038911	0	837	0.336171	0.996416	0.286738	1	0.0625	0.307049	0.283154
Os4530.POR.1.pan0007315	1	16	16	345	12	9	0.1	0	0.009112	0	439	0.879556	1	0.785877	1	0.4375	1	0.785877
Os4530.POR.1.pan0007301	1	8	8	107	16.6	2	0.1	0	0.881356	0.1	244	0.473873	0.918033	0.241803	1	0.125	0.438525	0.139344
Os4530.POR.1.pan0007311	1	12	12	398	1.1	10	0	0.007673	0.007673	0	398	0.991206	1	0.982412	1	0.5	1	0.982412
Os4530.POR.1.pan0007327	1	16	16	300	0	4	0	0	0.003333	0	300	1	1	1	1	1	1	1
Os4530.POR.1.pan0007322	1	15	15	429	11.2	3	0.1	0	0.011364	0	451	0.92949	1	0.585366	1	0.066667	0.95122	0.585366
Os4530.POR.1.pan0007331	1	15	15	295	0.3	3	0	0	0.030508	0	297	0.995511	1	0.993266	1	0.333333	1	0.993266
Os4530.POR.1.pan0007298	1	5	8	339	18.6	4	0.2	0	0.892857	0	495	0.607576	0.705051	0.452525	1	0.125	0.684848	0.010101
Os4530.POR.1.pan0007334	1	15	15	144	0	1	0	0	0.020833	0	144	1	1	1	1	1	1	1
Os4530.POR.1.pan0007329	1	15	15	166	0.7	4	0	0	0.042169	0	170	0.977647	0.994118	0.941176	1	0.066667	0.994118	0.923529
Os4530.POR.1.pan0007310	1	15	17	879	39.1	6	0.3	0	0.887468	0	896	0.901261	0.981027	0.436384	1	0.117647	0.981027	0.354911
Os4530.POR.1.pan0007324	1	15	15	618	13.4	12	0.2	0	0.174941	0	695	0.855635	0.889209	0.608633	1	0.066667	0.889209	0.558273
Os4530.POR.1.pan0007332	1	15	15	189	1.9	7	0.1	0	0.184049	0	197	0.936041	0.959391	0.827411	1	0.333333	0.959391	0.71066
Os4530.POR.1.pan0007330	1	15	21	288	20.7	7	0.6	0.854839	0.854839	0	342	0.600529	0.842105	0.181287	1	0.285714	0.842105	0.023392
Os4530.POR.1.pan0007326	1	15	15	187	3.5	5	0.2	0	0.087719	0	212	0.870755	0.990566	0.79717	1	0.133333	0.990566	0.75
Os4530.POR.1.pan0007336	1	15	15	401	36.4	7	0.4	0	0.458333	0	420	0.682222	0.954762	0.228571	1	0.333333	0.954762	0.12381
Os4530.POR.1.pan0007328	1	16	16	641	4.9	8	0.1	0	0.01092	0	696	0.944235	1	0.920977	1	0.0625	0.969828	0.920977
Os4530.POR.1.pan0007337	1	15	15	309	0.3	11	0	0	0.022654	0	314	0.985138	1	0.984076	1	0.066667	0.984076	0.984076
Os4530.POR.1.pan0007340	1	15	15	173	0.9	1	0.1	0	0.0375	0	173	0.993449	1	0.924855	1	0.666667	1	0.924855
Os4530.POR.1.pan0007314	1	15	15	261	4.9	2	0.1	0	0.146597	0	267	0.958552	1	0.715356	1	0.4	1	0.674157
Os4530.POR.1.pan0007333	1	15	15	626	0	14	0	0	0.00639	0	626	1	1	1	1	1	1	1
Os4530.POR.1.pan0007342	1	15	15	351	0	2	0	0	0.005698	0	351	1	1	1	1	1	1	1
Os4530.POR.1.pan0007343	1	15	15	350	0.5	4	0	0	0.011561	0	350	0.99619	1	0.988571	1	0.666667	1	0.988571
Os4530.POR.1.pan0007113	1	15	28	332	54.7	3	0.9	0	0.837349	0	2000	0.23475	0.61	0.057	0.714286	0.035714	0.471	0
Os4530.POR.1.pan0007338	1	15	15	676	1.5	2	0.1	0.118343	0.130435	0	690	0.983768	1	0.97971	1	0.2	1	0.97971
Os4530.POR.1.pan0007348	1	15	15	175	0	5	0	0.108571	0.108571	0	175	1	1	1	1	1	1	1
Os4530.POR.1.pan0007344	1	15	15	109	0.4	1	0	0	0.037736	0	109	0.992661	1	0.972477	1	0.733333	1	0.972477
Os4530.POR.1.pan0007350	1	15	15	105	0.1	3	0	0.105769	0.115385	0	105	0.996825	1	0.990476	1	0.666667	1	0.990476
Os4530.POR.1.pan0007321	1	16	16	368	11.7	14	0.5	0.194539	0.62249	0	422	0.795468	0.985782	0.590047	1	0.0625	0.872038	0.329384
Os4530.POR.1.pan0007346	1	15	15	97	0.2	1	0	0	0.063158	0	97	0.994502	1	0.979381	1	0.733333	1	0.979381
Os4530.POR.1.pan0007335	1	15	15	176	6.2	5	0.3	0	0.886957	0	179	0.912849	0.98324	0.642458	1	0.133333	0.98324	0.312849
Os4530.POR.1.pan0007351	1	15	15	250	0.4	4	0	0	0.02381	0	254	0.988976	1	0.984252	1	0.466667	1	0.976378
Os4530.POR.1.pan0007349	1	15	15	96	0	1	0	0	0.03125	0	96	1	1	1	1	1	1	1
Os4530.POR.1.pan0007317	1	16	16	1363	4	8	0.1	0.003668	0.014627	0	1363	0.997065	1	0.953045	1	0.9375	1	0.953045
Os4530.POR.1.pan0007277	1	15	15	1772	5.2	33	0.1	0	0.031921	0	1804	0.978307	1	0.9551	1	0.066667	0.982262	0.929601
Os4530.POR.1.pan0007358	1	15	15	343	15.1	2	0	0	0.043478	0	343	0.846259	1	0.670554	1	0.533333	1	0.670554
Os4530.POR.1.pan0007363	1	15	15	76	51.2	2	1.5	0	0.828947	0	489	0.432175	0.985685	0.155419	1	0.333333	0.985685	0.141104
Os4530.POR.1.pan0007357	1	15	15	519	0	2	0	0.001927	0.003854	0	519	1	1	1	1	1	1	1
Os4530.POR.1.pan0007360	1	14	14	351	11.1	3	0.1	0	0.19943	0	443	0.860368	1	0.792325	1	0.428571	1	0.645598
Os4530.POR.1.pan0007364	1	15	15	197	0	1	0	0.010152	0.020305	0	197	1	1	1	1	1	1	1
Os4530.POR.1.pan0007289	1	15	15	1854	6.8	38	0.2	0	0.182283	0	1882	0.982643	0.996812	0.935707	1	0.066667	0.996812	0.909671
Os4530.POR.1.pan0007345	1	15	15	939	15	15	0.2	0	0.108374	0	941	0.961885	0.997875	0.862912	1	0.266667	0.997875	0.860786
Os4530.POR.1.pan0007367	1	15	15	167	0.7	4	0	0	0.017964	0	177	0.947269	1	0.943503	1	0.066667	0.943503	0.943503
Os4530.POR.1.pan0007318	1	15	15	926	28.5	11	0.2	0.023758	0.088988	0	1163	0.87303	0.994841	0.773001	1	0.066667	0.994841	0.72141
Os4530.POR.1.pan0007366	1	15	15	238	0	1	0	0	0	0	238	1	1	1	1	1	1	1
Os4530.POR.1.pan0007352	1	15	15	552	3.3	4	0.1	0	0.096296	0	577	0.942114	0.956672	0.892548	1	0.266667	0.956672	0.892548
Os4530.POR.1.pan0007356	1	16	16	661	6	15	0.1	0.051037	0.052632	0	689	0.9541	1	0.910015	1	0.25	1	0.882438
Os4530.POR.1.pan0007362	1	15	15	659	1.1	6	0.1	0	0.019727	0	676	0.976529	1	0.974852	1	0.066667	0.974852	0.974852
Os4530.POR.1.pan0007341	1	15	15	629	3.3	19	0.1	0	0.043103	0	629	0.994807	1	0.922099	1	0.933333	1	0.922099
Os4530.POR.1.pan0007120	1	15	29	106	3.4	3	0.1	0	0.87234	0	260	0.442706	0.715385	0.361538	1	0.034483	0.534615	0.088461
Os4530.POR.1.pan0007361	1	15	15	731	15.1	3	0.1	0	0.184514	0	731	0.945463	1	0.830369	1	0.733333	1	0.667579
Os4530.POR.1.pan0007371	1	16	16	173	4.3	2	0.1	0	0.011561	0	216	0.838252	1	0.800926	1	0.1875	1	0.800926
Os4530.POR.1.pan0007370	1	15	15	392	3.5	5	0.3	0.053571	0.165025	0	433	0.93241	0.967667	0.905312	1	0.066667	0.967667	0.905312
Os4530.POR.1.pan0007373	1	16	16	227	0	2	0	0	0	0	227	1	1	1	1	1	1	1
Os4530.POR.1.pan0007369	1	15	15	521	0	1	0	0	0.015355	0	521	1	1	1	1	1	1	1
Os4530.POR.1.pan0007255	1	16	27	94	10.8	6	0.5	0.87234	0.895833	0	285	0.54282	0.85614	0.329825	0.962963	0.037037	0.768421	0
Os4530.POR.1.pan0007381	1	16	16	325	0	5	0	0	0	0	325	1	1	1	1	1	1	1
Os4530.POR.1.pan0007256	1	15	15	426	10.9	16	0.3	0	0.300248	0	542	0.741697	0.872694	0.614391	1	0.066667	0.819188	0.46679
Os4530.POR.1.pan0007385	1	11	11	228	0	3	0	0	0	0	228	1	1	1	1	1	1	1
Os4530.POR.1.pan0007380	1	16	16	357	12.7	4	0.1	0	0.011204	0	485	0.804124	1	0.736082	1	0.0625	0.942268	0.736082
Os4530.POR.1.pan0007382	1	15	15	441	0	6	0	0	0	0	441	1	1	1	1	1	1	1
Os4530.POR.1.pan0007384	1	15	15	396	0	5	0	0	0	0	396	1	1	1	1	1	1	1
Os4530.POR.1.pan0007347	1	16	16	555	16.5	16	0.4	0	0.12093	0	670	0.825373	0.991045	0.623881	1	0.0625	0.980597	0.601493
Os4530.POR.1.pan0007359	1	15	15	199	26.3	4	0.1	0	0.080402	0	593	0.414165	0.996627	0.333895	1	0.066667	0.46543	0.333895
Os4530.POR.1.pan0007374	1	16	16	492	1.3	2	0.1	0	0.030612	0	493	0.989097	0.997972	0.973631	1	0.3125	0.997972	0.973631
Os4530.POR.1.pan0007390	1	12	12	312	0	1	0	0.070513	0.086538	0	312	1	1	1	1	1	1	1
Os4530.POR.1.pan0007388	1	15	15	237	0	7	0	0	0	0	237	1	1	1	1	1	1	1
Os4530.POR.1.pan0007208	1	15	32	108	8	4	0.2	0.87037	0.903846	0	331	0.41673	0.679758	0.220544	0.84375	0.0625	0.616314	0
Os4530.POR.1.pan0007387	1	16	16	298	0.3	9	0.1	0	0.167235	0	315	0.94504	0.946032	0.930159	1	0.0625	0.946032	0.87619
Os4530.POR.1.pan0007379	1	15	15	418	2.5	9	0.1	0	0.167488	0	446	0.948879	0.977578	0.910314	1	0.066667	0.977578	0.847534
Os4530.POR.1.pan0007386	1	15	15	563	0	1	0	0.01421	0.017762	0	563	1	1	1	1	1	1	1
Os4530.POR.1.pan0007393	1	15	15	349	1.2	7	0	0	0.011461	0	367	0.954223	1	0.950954	1	0.066667	0.950954	0.950954
Os4530.POR.1.pan0007394	1	15	15	218	2.4	6	0.1	0	0.045872	0	237	0.946554	1	0.919831	1	0.333333	1	0.919831
Os4530.POR.1.pan0007375	1	15	25	746	68.1	7	0.5	0.828125	0.828125	0	750	0.630293	0.994667	0.085333	1	0.4	0.994667	0.074667
Os4530.POR.1.pan0007383	1	15	15	297	0	3	0	0	0	0	297	1	1	1	1	1	1	1
Os4530.POR.1.pan0007376	1	15	15	205	11.8	7	0.5	0	0.316456	0	215	0.835659	1	0.367442	1	0.133333	1	0.367442
Os4530.POR.1.pan0006161	1	15	35	1263	94.1	3	0.6	0	0.848101	0	2637	0.39027	0.940083	0.029958	0.657143	0.028571	0.940083	0
Os4530.POR.1.pan0007377	1	16	22	318	21.4	7	0.6	0.842857	0.857143	0	428	0.645178	0.988318	0.327103	1	0.181818	0.988318	0.292056
Os4530.POR.1.pan0007392	1	14	14	453	0.1	3	0	0	0.030905	0	456	0.993578	0.995614	0.993421	1	0.214286	0.993421	0.986842
Os4530.POR.1.pan0007397	1	15	15	463	0.3	12	0	0	0.008639	0	468	0.990028	1	0.989316	1	0.066667	0.989316	0.989316
Os4530.POR.1.pan0007378	1	14	14	389	13.5	3	0.1	0	0.210526	0	435	0.828243	0.935632	0.652874	1	0.142857	0.935632	0.593103
Os4530.POR.1.pan0007389	1	16	29	396	34.1	3	0.2	0.830986	0.833333	0	704	0.370151	1	0.09375	1	0.034483	0.5625	0.089489
Os4530.POR.1.pan0007404	1	15	15	103	0	1	0	0	0	0	103	1	1	1	1	1	1	1
Os4530.POR.1.pan0007339	1	15	16	468	24.1	13	0.6	0	0.878571	0	572	0.834025	0.975524	0.244755	1	0.1875	0.975524	0.164336
Os4530.POR.1.pan0007354	1	15	15	948	12.6	24	0.4	0	0.219741	0	1041	0.873391	0.910663	0.756004	1	0.066667	0.910663	0.70317
Os4530.POR.1.pan0007391	1	16	29	342	13.1	9	0.7	0.884422	0.89	0	352	0.783013	0.971591	0.565341	1	0.448276	0.971591	0.426136
Os4530.POR.1.pan0007396	1	16	16	608	2.1	6	0.1	0	0.010169	0	608	0.989926	1	0.970395	1	0.625	1	0.970395
Os4530.POR.1.pan0007398	1	16	16	463	0	2	0	0	0.006479	0	463	1	1	1	1	1	1	1
Os4530.POR.1.pan0007402	1	14	19	477	45.1	2	0.1	0.098361	0.327869	0	477	0.649454	1	0.127883	1	0.631579	1	0.016772
Os4530.POR.1.pan0007395	1	15	15	301	9.6	10	0.3	0	0.13289	0	341	0.886804	0.997067	0.527859	1	0.2	0.997067	0.527859
Os4530.POR.1.pan0007410	1	15	15	171	0.4	3	0	0	0.017964	0	171	0.996881	1	0.976608	1	0.866667	1	0.976608
Os4530.POR.1.pan0007365	1	16	16	996	13.5	21	0.1	0	0.141012	0	1119	0.907283	0.999106	0.830206	1	0.0625	0.977659	0.799821
Os4530.POR.1.pan0007409	1	15	15	281	3.4	11	0.1	0	0.021739	0	281	0.9879	1	0.818505	1	0.933333	1	0.818505
Os4530.POR.1.pan0007408	1	15	15	398	0	5	0	0	0	0	398	1	1	1	1	1	1	1
Os4530.POR.1.pan0007400	1	15	15	754	0	1	0	0	0.005305	0	754	1	1	1	1	1	1	1
Os4530.POR.1.pan0007418	1	15	15	210	0	4	0	0	0	0	210	1	1	1	1	1	1	1
Os4530.POR.1.pan0007413	1	15	15	522	0	5	0	0	0.001916	0	522	1	1	1	1	1	1	1
Os4530.POR.1.pan0007421	1	15	15	122	2.6	4	0.1	0	0	0	122	0.978689	1	0.680328	1	0.933333	1	0.680328
Os4530.POR.1.pan0007422	1	15	15	252	0	3	0	0	0.003968	0	252	1	1	1	1	1	1	1
Os4530.POR.1.pan0007412	1	15	15	308	9.6	1	0	0	0.139394	0	311	0.961629	1	0.530547	1	0.2	1	0.530547
Os4530.POR.1.pan0007424	1	15	15	314	0	6	0	0	0	0	314	1	1	1	1	1	1	1
Os4530.POR.1.pan0007419	1	15	15	342	5.1	4	0.1	0	0.174825	0	346	0.967052	0.991329	0.82659	1	0.066667	0.988439	0.817919
Os4530.POR.1.pan0007411	1	15	15	655	0	4	0	0	0.00458	0	655	1	1	1	1	1	1	1
Os4530.POR.1.pan0007425	1	15	15	274	0	8	0	0	0.010949	0	274	1	1	1	1	1	1	1
Os4530.POR.1.pan0007313	1	15	27	267	45.5	1	0.4	0.191011	0.864198	0	873	0.474778	0.898053	0.092784	0.814815	0.037037	0.888889	0
Os4530.POR.1.pan0007372	1	15	15	937	57.2	6	0.3	0.064034	0.848649	0	1072	0.838184	1	0.172575	0.933333	0.466667	1	0
Os4530.POR.1.pan0007426	1	16	16	212	0	3	0	0.037736	0.037736	0	212	1	1	1	1	1	1	1
Os4530.POR.1.pan0007417	1	15	15	302	9.3	3	0.1	0	0.019934	0	441	0.706576	1	0.68254	1	0.066667	0.707483	0.68254
Os4530.POR.1.pan0007431	1	15	15	283	3.8	2	0	0	0.014134	0	283	0.974558	1	0.872792	1	0.8	1	0.872792
Os4530.POR.1.pan0007430	1	15	15	466	0	1	0	0.042918	0.042918	0	466	1	1	1	1	1	1	1
Os4530.POR.1.pan0007433	1	15	15	275	0.5	3	0	0	0.021818	0	279	0.991398	1	0.985663	1	0.4	1	0.985663
Os4530.POR.1.pan0007440	1	5	5	397	55	10	1.6	0	0.081967	0	397	0.861461	1	0.307305	1	0.8	1	0.307305
Os4530.POR.1.pan0007439	1	15	15	232	0	2	0	0	0.008621	0	232	1	1	1	1	1	1	1
Os4530.POR.1.pan0007442	1	15	15	337	0.7	8	0.1	0	0.097923	0	349	0.967526	0.994269	0.965616	1	0.066667	0.965616	0.959885
Os4530.POR.1.pan0007438	1	15	15	518	7.6	13	0.1	0	0.043478	0	531	0.952919	1	0.86629	1	0.533333	1	0.841808
Os4530.POR.1.pan0007407	1	16	16	420	10	9	0.1	0	0.007143	0	420	0.928571	1	0.809524	1	0.625	1	0.809524
Os4530.POR.1.pan0007436	1	15	15	411	4.1	5	0.1	0	0.029478	0	452	0.933038	1	0.909292	1	0.066667	0.975664	0.909292
Os4530.POR.1.pan0007428	1	16	16	539	6.4	3	0.1	0	0.138322	0	539	0.967764	1	0.818182	1	0.5	1	0.801484
Os4530.POR.1.pan0007434	1	16	16	284	1.7	6	0	0	0.556818	0	331	0.858195	0.906344	0.797583	1	0.0625	0.861027	0.65861
Os4530.POR.1.pan0007420	1	15	24	230	11.2	2	0.5	0	0.895349	0	230	0.670109	1	0.278261	0.916667	0.291667	1	0
Os4530.POR.1.pan0007427	1	16	16	556	2.4	3	0.1	0.005396	0.036907	0	588	0.959077	0.977891	0.945578	1	0.0625	0.977891	0.945578
Os4530.POR.1.pan0007406	1	15	15	437	14.1	10	0.4	0	0.152542	0	502	0.828552	0.958167	0.581673	1	0.133333	0.916335	0.533865
Os4530.POR.1.pan0007399	1	15	29	256	61.3	10	0.6	0.890625	0.890625	0	1163	0.508435	0.837489	0.22012	1	0.068965	0.780739	0.00086
Os4530.POR.1.pan0007432	1	4	4	458	57.2	6	0.8	0	0.884848	0.1	515	0.712136	0.88932	0.429126	1	0.25	0.88932	0.324272
Os4530.POR.1.pan0007441	1	15	15	638	0	7	0	0	0.004702	0	638	1	1	1	1	1	1	1
Os4530.POR.1.pan0007444	1	15	15	205	0.7	3	0	0	0.082051	0	206	0.989968	0.995146	0.946602	1	0.066667	0.995146	0.932039
Os4530.POR.1.pan0007446	1	15	15	210	6.2	2	0.1	0	0.067227	0	210	0.934603	1	0.566667	1	0.6	1	0.519048
Os4530.POR.1.pan0007414	1	15	15	134	4.1	2	0.1	0	0.042945	0	168	0.882143	1	0.797619	1	0.133333	1	0.797619
Os4530.POR.1.pan0007437	1	15	15	107	3	4	0.1	0	0.041667	0	148	0.731532	1	0.648649	1	0.066667	0.722973	0.648649
Os4530.POR.1.pan0007435	1	15	26	384	27.2	12	0.8	0.882022	0.886435	0	742	0.573761	1	0.427224	1	0.153846	1	0.044474
Os4530.POR.1.pan0007443	1	13	13	243	0.6	1	0	0	0.122881	0	248	0.978288	0.987903	0.951613	1	0.076923	0.979839	0.931452
Os4530.POR.1.pan0007423	1	16	16	523	7.5	10	0.3	0	0.248227	0	524	0.973402	1	0.807252	1	0.0625	0.998092	0.687023
Os4530.POR.1.pan0007447	1	16	16	114	0	3	0	0	0	0	114	1	1	1	1	1	1	1
Os4530.POR.1.pan0007429	1	15	15	848	0	1	0	0	0.005896	0	848	1	1	1	1	1	1	1
Os4530.POR.1.pan0007454	1	15	15	162	0.3	2	0	0	0.135802	0	168	0.96627	0.994048	0.964286	1	0.066667	0.964286	0.958333
Os4530.POR.1.pan0007455	1	15	15	128	0	2	0	0	0.007812	0	128	1	1	1	1	1	1	1
Os4530.POR.1.pan0007448	1	15	15	429	0.4	4	0	0	0.00939	0	429	0.997669	1	0.993007	1	0.666667	1	0.993007
Os4530.POR.1.pan0007468	1	4	4	81	0	2	0	0	0.037037	0	81	1	1	1	1	1	1	1
Os4530.POR.1.pan0007456	1	15	15	429	0.3	14	0.1	0	0.016471	0	429	0.999378	1	0.990676	1	0.933333	1	0.990676
Os4530.POR.1.pan0007368	1	15	15	611	30.1	19	1.1	0	0.247059	0	750	0.843378	0.988	0.34	1	0.066667	0.988	0.289333
Os4530.POR.1.pan0007452	1	15	15	401	0	1	0	0	0	0	401	1	1	1	1	1	1	1
Os4530.POR.1.pan0007464	1	14	14	76	4.3	1	0.3	0	0.421053	0	139	0.577595	0.978417	0.546763	1	0.071429	0.546763	0.52518
Os4530.POR.1.pan0007458	1	15	15	364	0	4	0	0	0	0	364	1	1	1	1	1	1	1
Os4530.POR.1.pan0007451	1	15	15	587	5.6	20	0.2	0	0.089385	0	587	0.980579	1	0.882453	1	0.733333	1	0.858603
Os4530.POR.1.pan0007457	1	15	15	542	2.5	7	0.1	0	0.031746	0	552	0.977295	0.981884	0.913043	1	0.066667	0.981884	0.894928
Os4530.POR.1.pan0007416	1	15	15	459	36.3	13	0.8	0	0.852113	0	648	0.823868	1	0.219136	0.933333	0.2	1	0
Os4530.POR.1.pan0007469	1	15	15	81	0	2	0	0	0	0	81	1	1	1	1	1	1	1
Os4530.POR.1.pan0007459	1	15	15	696	2	8	0.1	0	0.007184	0	711	0.987342	1	0.978903	1	0.4	1	0.978903
Os4530.POR.1.pan0007463	1	16	16	444	12.6	9	0.3	0	0.141509	0	444	0.934403	1	0.716216	1	0.8125	1	0.617117
Os4530.POR.1.pan0007449	1	15	15	884	0.2	13	0	0	0.007919	0	887	0.996843	1	0.996618	1	0.066667	0.996618	0.996618
Os4530.POR.1.pan0007467	1	15	15	536	0.2	2	0.1	0	0.016886	0	537	0.997765	0.998138	0.992551	1	0.066667	0.998138	0.990689
Os4530.POR.1.pan0007445	1	15	15	363	8.4	12	0.2	0	0.002755	0	456	0.827047	1	0.796053	1	0.133333	1	0.796053
Os4530.POR.1.pan0007461	1	15	15	537	4.7	12	0.1	0	0.007477	0	537	0.983364	1	0.918063	1	0.733333	1	0.918063
Os4530.POR.1.pan0007479	1	15	15	372	0.1	7	0	0	0.010753	0	373	0.997498	1	0.997319	1	0.066667	0.997319	0.997319
Os4530.POR.1.pan0007405	1	16	29	650	49.9	6	0.3	0.864865	0.884058	0	702	0.509972	0.925926	0.098291	1	0.068965	0.925926	0.018519
Os4530.POR.1.pan0007450	1	15	30	891	61.3	2	0	0.878788	0.878788	0	907	0.618523	0.982359	0.254686	1	0.5	0.982359	0.237045
Os4530.POR.1.pan0007470	1	16	16	291	0.4	4	0	0.010309	0.010309	0	295	0.990678	1	0.986441	1	0.125	1	0.986441
Os4530.POR.1.pan0007476	1	15	15	433	12.2	5	0.4	0	0.177258	0	453	0.916409	0.95585	0.660044	1	0.133333	0.95585	0.615894
Os4530.POR.1.pan0007486	1	15	15	256	0.5	3	0	0	0.056225	0	256	0.998177	1	0.972656	1	0.933333	1	0.972656
Os4530.POR.1.pan0007473	1	16	16	662	26.1	9	0.4	0	0.404082	0	754	0.843418	0.877984	0.324934	1	0.0625	0.877984	0.202918
Os4530.POR.1.pan0007466	1	16	31	109	4.3	4	0.3	0	0.898551	0	136	0.624763	0.801471	0.455882	1	0.032258	0.801471	0.169118
Os4530.POR.1.pan0007478	1	15	15	514	0	13	0	0	0.005837	0	514	1	1	1	1	1	1	1
Os4530.POR.1.pan0007481	1	15	15	388	3.5	1	0.1	0.007732	0.167526	0	389	0.988346	0.997429	0.861183	1	0.066667	0.997429	0.858612
Os4530.POR.1.pan0007477	1	16	16	534	7.3	8	0.3	0	0.043182	0	552	0.950294	0.992754	0.797101	1	0.0625	0.967391	0.789855
Os4530.POR.1.pan0007492	1	7	7	70	0	2	0	0	0.028571	0	70	1	1	1	1	1	1	1
Os4530.POR.1.pan0007475	1	15	15	942	55.9	4	0.1	0	0.84466	0	952	0.930742	0.989496	0.108193	1	0.066667	0.989496	0.097689
Os4530.POR.1.pan0007480	1	15	16	232	49	2	0.3	0	0.852632	0	623	0.554775	1	0.152488	0.9375	0.3125	1	0
Os4530.POR.1.pan0007488	1	15	15	115	0	1	0	0	0.008696	0	115	1	1	1	1	1	1	1
Os4530.POR.1.pan0007482	1	16	16	552	0	5	0	0	0.001812	0	552	1	1	1	1	1	1	1
Os4530.POR.1.pan0007493	1	5	5	354	0	10	0	0	0	0	354	1	1	1	1	1	1	1
Os4530.POR.1.pan0007462	1	15	15	934	4.8	24	0.1	0.004353	0.009249	0	947	0.975994	1	0.913411	1	0.066667	0.986272	0.913411
Os4530.POR.1.pan0007355	1	16	16	1731	8.6	13	0.1	0.00174	0.232298	0	1815	0.948898	0.986777	0.887052	1	0.0625	0.953719	0.877686
Os4530.POR.1.pan0007490	1	15	15	356	0	4	0	0	0.011236	0	356	1	1	1	1	1	1	1
Os4530.POR.1.pan0007474	1	15	15	779	6	12	0.1	0	0.083333	0	884	0.885973	0.958145	0.83371	1	0.066667	0.881222	0.825792
Os4530.POR.1.pan0007496	1	15	15	303	0.3	2	0.1	0	0.067114	0	303	0.9989	1	0.983498	1	0.933333	1	0.983498
Os4530.POR.1.pan0007499	1	10	10	222	0	3	0	0	0.004505	0	222	1	1	1	1	1	1	1
Os4530.POR.1.pan0007484	1	16	16	284	6	6	0.1	0	0.023364	0	284	0.96743	1	0.75	1	0.4375	1	0.75
Os4530.POR.1.pan0007487	1	16	16	316	3.7	3	0	0	0.053797	0	375	0.8525	1	0.842667	1	0.0625	0.842667	0.842667
Os4530.POR.1.pan0007497	1	15	15	321	0.2	3	0	0	0.012539	0	321	0.998754	1	0.993769	1	0.8	1	0.993769
Os4530.POR.1.pan0007471	1	15	15	1068	0	13	0	0.113296	0.124532	0	1068	1	1	1	1	1	1	1
Os4530.POR.1.pan0007483	1	15	15	279	3.7	5	0.1	0	0.244444	0	280	0.967381	0.996429	0.803571	1	0.066667	0.996429	0.742857
Os4530.POR.1.pan0007485	1	16	16	531	5.8	9	0.1	0	0.022779	0	531	0.989171	1	0.826742	1	0.9375	1	0.826742
Os4530.POR.1.pan0007494	1	15	15	404	1.9	11	0.1	0	0.039894	0	404	0.989439	1	0.930693	1	0.6	1	0.915842
Os4530.POR.1.pan0007495	1	15	15	547	0	2	0	0	0.005484	0	547	1	1	1	1	1	1	1
Os4530.POR.1.pan0007489	1	15	15	328	19.1	8	0.5	0	0.741379	0	447	0.763162	0.964206	0.259508	1	0.066667	0.964206	0.076063
Os4530.POR.1.pan0007500	1	15	17	224	0.2	2	0.1	0	0.545045	0	226	0.989589	0.99115	0.982301	1	0.176471	0.99115	0.973451
Os4530.POR.1.pan0007498	1	15	15	225	0	3	0	0	0.004444	0	225	1	1	1	1	1	1	1
Os4530.POR.1.pan0007510	1	15	15	296	0	4	0	0	0.013514	0	296	1	1	1	1	1	1	1
Os4530.POR.1.pan0007503	1	15	15	351	0.3	4	0	0	0.017094	0	354	0.99322	1	0.991525	1	0.2	1	0.991525
Os4530.POR.1.pan0007501	1	15	15	581	0.8	3	0.1	0	0.008787	0	581	0.998623	1	0.979346	1	0.933333	1	0.979346
Os4530.POR.1.pan0007254	1	15	15	1922	9.5	39	0.1	0	0.326135	0	2010	0.952239	0.973134	0.898507	1	0.066667	0.959701	0.867164
Os4530.POR.1.pan0007502	1	15	15	440	0.1	7	0	0	0.018141	0	442	0.996078	0.997738	0.995475	1	0.066667	0.997738	0.995475
Os4530.POR.1.pan0007508	1	15	15	159	0	1	0	0	0	0	159	1	1	1	1	1	1	1
Os4530.POR.1.pan0007505	1	15	15	363	2.4	1	0.1	0	0.027523	0	363	0.993388	1	0.900826	1	0.933333	1	0.900826
Os4530.POR.1.pan0007507	1	15	15	138	0	1	0	0	0.007246	0	138	1	1	1	1	1	1	1
Os4530.POR.1.pan0007509	1	15	15	615	0	3	0	0.006504	0.00813	0	615	1	1	1	1	1	1	1
Os4530.POR.1.pan0007513	1	15	15	281	0	3	0	0	0.003559	0	281	1	1	1	1	1	1	1
Os4530.POR.1.pan0007506	1	15	15	526	1.9	1	0	0	0.002012	0	526	0.996324	1	0.944867	1	0.933333	1	0.944867
Os4530.POR.1.pan0007516	1	15	15	199	1.6	2	0.1	0	0.02551	0	221	0.900754	1	0.886878	1	0.066667	0.900452	0.886878
Os4530.POR.1.pan0007515	1	15	15	435	0	4	0	0	0.009195	0	435	1	1	1	1	1	1	1
Os4530.POR.1.pan0007524	1	16	16	104	2.2	2	0.1	0	0.048077	0	140	0.758929	1	0.742857	1	0.0625	0.742857	0.742857
Os4530.POR.1.pan0007512	1	16	16	399	10.3	4	0.1	0.031348	0.031348	0	399	0.899749	1	0.799499	1	0.5	1	0.799499
Os4530.POR.1.pan0007529	1	3	3	508	0	1	0	0	0.007874	0	508	1	1	1	1	1	1	1
Os4530.POR.1.pan0007519	1	15	15	522	1	1	0	0	0.027613	0	522	0.998084	1	0.971264	1	0.933333	1	0.971264
Os4530.POR.1.pan0007504	1	5	6	70	26.1	1	1.2	0.842857	0.842857	0.1	229	0.488355	0.947598	0.305677	1	0.166667	0.68559	0.196507
Os4530.POR.1.pan0007523	1	16	16	311	3.2	1	0	0	0.016077	0	311	0.98955	1	0.832797	1	0.9375	1	0.832797
Os4530.POR.1.pan0007415	1	15	15	1834	0.5	18	0	0	0.004362	0	1838	0.998549	1	0.997824	1	0.333333	1	0.997824
Os4530.POR.1.pan0007526	1	15	15	254	0.1	1	0	0	0.011858	0	254	0.999738	1	0.996063	1	0.933333	1	0.996063
Os4530.POR.1.pan0007511	1	15	15	986	0	20	0	0	0.003043	0	986	1	1	1	1	1	1	1
Os4530.POR.1.pan0007531	1	15	15	538	1.7	1	0.1	0	0.005859	0	538	0.996778	1	0.951673	1	0.933333	1	0.951673
Os4530.POR.1.pan0007522	1	15	15	591	7.5	3	0.2	0	0.031381	0	591	0.985561	1	0.808799	1	0.933333	1	0.791878
Os4530.POR.1.pan0007532	1	16	16	283	1.3	2	0.2	0	0.194346	0	312	0.913061	0.974359	0.907051	1	0.25	0.916667	0.823718
Os4530.POR.1.pan0007536	1	16	16	164	0.4	2	0	0	0.031847	0	164	0.997332	1	0.957317	1	0.9375	1	0.957317
Os4530.POR.1.pan0007353	1	15	27	841	52.5	20	0.6	0	0.901308	0	1615	0.66474	0.832198	0.22291	0.962963	0.037037	0.822291	0
Os4530.POR.1.pan0007525	1	15	15	582	14.5	2	0.1	0	0.310345	0	586	0.959613	0.993174	0.643345	1	0.066667	0.993174	0.482935
Os4530.POR.1.pan0007527	1	16	16	388	2.1	5	0	0	0.076271	0	388	0.993879	1	0.912371	1	0.75	1	0.909794
Os4530.POR.1.pan0007537	1	15	15	557	4.3	4	0	0	0.008114	0	558	0.990562	0.998208	0.883513	1	0.066667	0.998208	0.88172
Os4530.POR.1.pan0007517	1	16	16	671	71.5	5	0.3	0.827586	0.866242	0	791	0.615755	0.874842	0.073325	1	0.0625	0.874842	0.046776
Os4530.POR.1.pan0007520	1	15	17	599	40.8	5	0.3	0	0.824074	0	600	0.825392	0.998333	0.176667	0.882353	0.176471	0.998333	0
Os4530.POR.1.pan0007544	1	16	16	524	2.6	2	0	0	0.01145	0	548	0.966811	1	0.956204	1	0.0625	0.998175	0.956204
Os4530.POR.1.pan0007540	1	15	15	737	42.5	2	0.1	0	0.067847	0	737	0.891	1	0.459973	1	0.733333	1	0.459973
Os4530.POR.1.pan0007521	1	15	16	1072	77.8	4	0.3	0	0.811881	0	1072	0.887593	1	0.094216	1	0.625	1	0.005597
Os4530.POR.1.pan0007538	1	16	16	456	2.8	4	0.1	0.006579	0.069124	0	457	0.989059	1	0.908096	1	0.25	1	0.894967
Os4530.POR.1.pan0007518	1	15	15	1005	8.4	10	0.2	0	0.057269	0	1046	0.941364	1	0.868069	1	0.066667	0.960803	0.828872
Os4530.POR.1.pan0007546	1	15	15	783	0	1	0	0	0.005109	0	783	1	1	1	1	1	1	1
Os4530.POR.1.pan0007535	1	15	15	408	11.6	2	0.1	0.007353	0.077307	0	496	0.892608	1	0.808468	1	0.4	1	0.808468
Os4530.POR.1.pan0007534	1	15	15	338	3.4	3	0.1	0	0.209231	0	387	0.880103	0.997416	0.839793	1	0.066667	0.875969	0.837209
Os4530.POR.1.pan0007472	1	15	31	908	66.8	5	0.2	0	0.906667	0	953	0.557662	0.952781	0.078699	0.935484	0.032258	0.952781	0
Os4530.POR.1.pan0007541	1	15	15	684	0.3	2	0	0	0.011747	0	684	0.999123	1	0.995614	1	0.8	1	0.995614
Os4530.POR.1.pan0007549	1	14	14	255	13.6	7	0.4	0	0.871287	0	255	0.845098	1	0.396078	1	0.571429	1	0.34902
Os4530.POR.1.pan0007401	1	16	16	1819	19.1	49	0.6	0	0.093964	0	1859	0.949065	0.978483	0.837547	1	0.0625	0.978483	0.805272
Os4530.POR.1.pan0007555	1	6	6	341	43.7	1	0.6	0	0.285714	0	400	0.714583	0.9975	0.2275	1	0.166667	0.8525	0.1575
Os4530.POR.1.pan0007548	1	15	15	503	5.9	16	0.2	0	0.090147	0	545	0.944954	1	0.875229	1	0.333333	1	0.86789
Os4530.POR.1.pan0007514	1	15	23	1218	91.5	13	1	0	0.884462	0	1260	0.64479	0.97619	0.199206	0.826087	0.173913	0.966667	0
Os4530.POR.1.pan0007545	1	15	15	618	18.2	13	0.7	0	0.119883	0	618	0.936677	1	0.553398	1	0.533333	1	0.491909
Os4530.POR.1.pan0007556	1	12	12	604	0	1	0	0	0.003311	0	604	1	1	1	1	1	1	1
Os4530.POR.1.pan0007559	1	16	16	219	0.4	2	0.1	0	0.127854	0	226	0.970962	1	0.969027	1	0.0625	0.969027	0.969027
Os4530.POR.1.pan0007542	1	15	15	141	11.6	3	0.1	0	0.2	0	249	0.582062	0.995984	0.401606	1	0.066667	0.991968	0.35743
Os4530.POR.1.pan0007539	1	16	16	746	1	2	0	0	0.020134	0	763	0.97772	0.994758	0.972477	1	0.0625	0.97772	0.971166
Os4530.POR.1.pan0007561	1	15	15	427	0	1	0	0	0.004684	0	427	1	1	1	1	1	1	1
Os4530.POR.1.pan0007563	1	15	15	203	0	2	0	0	0.019704	0	203	1	1	1	1	1	1	1
Os4530.POR.1.pan0007564	1	16	16	205	0.6	5	0	0	0.019512	0	210	0.982143	1	0.97619	1	0.25	1	0.97619
Os4530.POR.1.pan0007568	1	15	15	90	0	3	0	0	0	0	90	1	1	1	1	1	1	1
Os4530.POR.1.pan0007528	1	15	22	1013	51.5	2	0.1	0	0.270217	0	1014	0.687556	0.999014	0.497041	0.954545	0.272727	0.999014	0
Os4530.POR.1.pan0007570	1	15	15	173	1.7	5	0.1	0	0.088435	0	173	0.989981	1	0.849711	1	0.933333	1	0.849711
Os4530.POR.1.pan0007573	1	15	15	181	6.8	4	0.2	0	0.264957	0	181	0.929282	1	0.646409	1	0.8	1	0.646409
Os4530.POR.1.pan0007551	1	5	5	1297	212.6	28	3.5	0	0.280261	0	1525	0.662951	0.850492	0.114754	1	0.2	0.811803	0.088525
Os4530.POR.1.pan0007567	1	16	16	250	0	2	0	0	0	0	250	1	1	1	1	1	1	1
Os4530.POR.1.pan0007566	1	15	15	215	3.3	7	0.1	0	0.023952	0	215	0.980155	1	0.776744	1	0.866667	1	0.776744
Os4530.POR.1.pan0007554	1	15	15	975	13.4	2	0.1	0	0.012208	0	1016	0.941667	0.992126	0.845472	1	0.066667	0.992126	0.845472
Os4530.POR.1.pan0007550	1	16	17	901	47.1	5	0.2	0	0.876984	0	901	0.908011	1	0.279689	0.941176	0.823529	1	0
Os4530.POR.1.pan0007543	1	15	15	1436	11.5	11	0.1	0	0.117785	0	1518	0.942249	0.991436	0.844532	1	0.066667	0.945982	0.835968
Os4530.POR.1.pan0007553	1	15	15	968	9.8	5	0.2	0	0.034483	0	1045	0.93327	1	0.888038	1	0.2	1	0.87177
Os4530.POR.1.pan0007580	1	15	15	430	0	6	0	0	0	0	430	1	1	1	1	1	1	1
Os4530.POR.1.pan0007579	1	15	15	443	0.3	1	0	0	0.018018	0	447	0.992394	0.997763	0.991051	1	0.066667	0.995526	0.988814
Os4530.POR.1.pan0007582	1	15	15	186	0.1	2	0	0	0.016216	0	187	0.993939	1	0.989305	1	0.066667	0.994652	0.989305
Os4530.POR.1.pan0007491	1	16	17	1198	72.7	4	0.3	0	0.323636	0	1244	0.817571	1	0.381029	0.882353	0.117647	0.991961	0
Os4530.POR.1.pan0007575	1	15	15	753	0	6	0	0	0.003984	0	753	1	1	1	1	1	1	1
Os4530.POR.1.pan0007581	1	15	15	651	0	3	0	0.047619	0.061444	0	651	1	1	1	1	1	1	1
Os4530.POR.1.pan0007578	1	16	16	213	0.6	4	0.1	0	0.029557	0	213	0.997066	1	0.953052	1	0.9375	1	0.953052
Os4530.POR.1.pan0007547	1	15	15	528	20.2	9	0.3	0	0.343195	0	528	0.858081	1	0.640152	1	0.666667	1	0.435606
Os4530.POR.1.pan0007569	1	15	17	654	106.9	7	3.8	0	0.884688	0	2331	0.337144	0.91849	0.114114	0.882353	0.058824	0.618619	0
Os4530.POR.1.pan0007560	1	15	15	897	5.2	15	0.4	0	0.067703	0	945	0.963457	1	0.949206	1	0.266667	0.995767	0.932275
Os4530.POR.1.pan0007589	1	15	15	141	0	1	0	0	0.007092	0	141	1	1	1	1	1	1	1
Os4530.POR.1.pan0007584	1	16	16	157	0	5	0	0	0.012739	0	157	1	1	1	1	1	1	1
Os4530.POR.1.pan0007583	1	15	15	259	0	2	0	0	0.007722	0	259	1	1	1	1	1	1	1
Os4530.POR.1.pan0007577	1	15	15	337	5.9	3	0.1	0	0.195767	0	405	0.882305	0.977778	0.832099	1	0.066667	0.933333	0.82963
Os4530.POR.1.pan0007588	1	15	15	300	0	1	0	0	0.003333	0	300	1	1	1	1	1	1	1
Os4530.POR.1.pan0007585	1	15	15	374	2.5	7	0.2	0.002674	0.124646	0	417	0.890008	0.906475	0.846523	1	0.2	0.906475	0.752998
Os4530.POR.1.pan0007587	1	15	15	315	1.6	1	0.1	0	0.054983	0	315	0.992381	1	0.92381	1	0.8	1	0.911111
Os4530.POR.1.pan0007530	1	15	20	516	52.9	1	0.2	0	0.433925	0	1166	0.585163	0.933962	0.43482	1	0.05	0.882504	0.009434
Os4530.POR.1.pan0007557	1	11	12	194	69.7	4	0.4	0	0.888889	0	1044	0.409004	0.978927	0.185824	0.833333	0.25	0.578544	0
Os4530.POR.1.pan0007576	1	15	15	70	12.6	2	0.3	0	0.028571	0	166	0.653012	1	0.421687	1	0.4	1	0.421687
Os4530.POR.1.pan0007586	1	15	15	556	0.6	2	0.1	0.034173	0.045704	0	556	0.998921	1	0.983813	1	0.933333	1	0.983813
Os4530.POR.1.pan0007558	1	16	17	944	99.5	2	0.3	0	0.856061	0	1452	0.738089	0.988981	0.090909	0.882353	0.117647	0.988292	0
Os4530.POR.1.pan0007092	1	14	20	1348	82.5	7	0.5	0	0.825485	0	2282	0.48142	0.672656	0.158195	0.9	0.05	0.606047	0
Os4530.POR.1.pan0007596	1	15	15	102	0	1	0	0	0	0	102	1	1	1	1	1	1	1
Os4530.POR.1.pan0007591	1	15	15	527	0	1	0	0	0	0	527	1	1	1	1	1	1	1
Os4530.POR.1.pan0007590	1	15	15	536	6.1	2	0.1	0	0.05423	0	541	0.97671	1	0.852126	1	0.2	1	0.818854
Os4530.POR.1.pan0007600	1	14	14	199	0	8	0	0	0	0	199	1	1	1	1	1	1	1
Os4530.POR.1.pan0007533	1	15	34	74	6.3	2	0.1	0.864865	0.895522	0	200	0.431471	1	0.335	1	0.088235	1	0.045
Os4530.POR.1.pan0007593	1	15	15	528	19.3	1	0	0	0	0	528	0.96351	1	0.452652	1	0.933333	1	0.452652
Os4530.POR.1.pan0007592	1	15	15	355	10	3	0.2	0	0.416974	0	457	0.80496	0.908096	0.592998	1	0.466667	0.908096	0.369803
Os4530.POR.1.pan0007597	1	15	15	227	0	1	0	0	0	0	227	1	1	1	1	1	1	1
Os4530.POR.1.pan0007572	1	15	15	789	9.1	9	0.1	0	0.114558	0	911	0.892133	0.961581	0.866081	1	0.066667	0.961581	0.824369
Os4530.POR.1.pan0007574	1	15	15	527	3.9	3	0	0	0	0	557	0.967684	1	0.94614	1	0.4	1	0.94614
Os4530.POR.1.pan0007602	1	15	15	379	15.1	9	0.3	0	0.151316	0	379	0.96007	1	0.401055	1	0.933333	1	0.401055
Os4530.POR.1.pan0007605	1	15	15	239	2.6	5	0.1	0	0.03	0	244	0.970219	1	0.819672	1	0.066667	0.979508	0.819672
Os4530.POR.1.pan0007601	1	16	16	348	0	4	0	0	0.008621	0	348	1	1	1	1	1	1	1
Os4530.POR.1.pan0007465	1	16	16	767	5.6	11	0.1	0	0.125547	0	777	0.959218	0.98713	0.881596	1	0.0625	0.98713	0.824968
Os4530.POR.1.pan0007607	1	13	13	779	96	2	1	0	0.833333	0	781	0.470501	0.997439	0.098591	0.923077	0.384615	0.997439	0
Os4530.POR.1.pan0007613	1	15	15	158	4.8	3	0	0	0.126582	0	195	0.886154	1	0.810256	1	0.4	1	0.810256
Os4530.POR.1.pan0007565	1	16	16	298	6.1	11	0.2	0	0.456081	0	347	0.827269	0.89049	0.605187	1	0.0625	0.85879	0.495677
Os4530.POR.1.pan0007603	1	15	15	486	0	2	0	0	0	0	486	1	1	1	1	1	1	1
Os4530.POR.1.pan0007562	1	16	17	191	11.1	7	0.4	0	0.893204	0	278	0.620186	0.938849	0.266187	1	0.058824	0.690647	0.151079
Os4530.POR.1.pan0007614	1	15	15	268	6.1	4	0.1	0	0.037037	0	268	0.948259	1	0.80597	1	0.733333	1	0.80597
Os4530.POR.1.pan0007606	1	16	17	421	59.1	10	1	0	0.846154	0	1084	0.43613	0.99631	0.071956	1	0.058824	0.99631	0.04059
Os4530.POR.1.pan0007610	1	13	13	88	6.8	3	0.1	0.873418	0.873418	0	170	0.556561	1	0.464706	1	0.076923	0.635294	0.117647
Os4530.POR.1.pan0007615	1	15	15	250	2	3	0	0	0.012	0	272	0.929902	1	0.919118	1	0.133333	1	0.919118
Os4530.POR.1.pan0007594	1	16	16	591	22.9	14	0.7	0.002532	0.417722	0	599	0.86634	1	0.659432	1	0.1875	1	0.397329
Os4530.POR.1.pan0007619	1	15	15	155	0	2	0	0	0.006452	0	155	1	1	1	1	1	1	1
Os4530.POR.1.pan0007604	1	15	15	552	8.8	6	0.2	0	0.008333	0	552	0.947585	1	0.869565	1	0.533333	1	0.86413
Os4530.POR.1.pan0007618	1	15	15	379	5.9	5	0.1	0	0.142857	0	481	0.80194	0.970894	0.787942	1	0.066667	0.787942	0.758836
Os4530.POR.1.pan0007599	1	16	16	809	0	9	0	0	0	0	809	1	1	1	1	1	1	1
Os4530.POR.1.pan0007609	1	15	15	539	39.5	10	0.6	0	0.847826	0	541	0.865681	0.996303	0.170055	1	0.133333	0.996303	0.142329
Os4530.POR.1.pan0007552	1	12	12	1321	112	27	2.8	0	0.876364	0	1419	0.749413	0.930937	0.193798	1	0.25	0.930937	0.000705
Os4530.POR.1.pan0007598	1	16	16	940	0	12	0	0	0.002128	0	940	1	1	1	1	1	1	1
Os4530.POR.1.pan0007617	1	9	13	249	3.2	3	0	0	0.125	0	249	0.976213	1	0.835341	1	0.692308	1	0.799197
Os4530.POR.1.pan0007616	1	15	18	466	25.8	6	0.3	0	0.328889	0	477	0.821803	1	0.471698	1	0.055556	0.976939	0.020964
Os4530.POR.1.pan0007624	1	16	16	303	2.4	11	0.1	0	0.013201	0	327	0.940367	1	0.926606	1	0.1875	1	0.926606
Os4530.POR.1.pan0007612	1	15	17	123	4	2	0	0	0.873239	0	126	0.929972	1	0.563492	1	0.058824	0.97619	0.547619
Os4530.POR.1.pan0007620	1	15	15	296	2	2	0.1	0	0.091216	0	307	0.963084	0.996743	0.882736	1	0.133333	0.996743	0.882736
Os4530.POR.1.pan0007625	1	15	15	200	0	2	0	0	0	0	200	1	1	1	1	1	1	1
Os4530.POR.1.pan0007621	1	15	15	452	12.9	3	0.1	0	0.056306	0	560	0.857619	1	0.792857	1	0.266667	1	0.792857
Os4530.POR.1.pan0007630	1	15	15	359	0	3	0	0	0.008357	0	359	1	1	1	1	1	1	1
Os4530.POR.1.pan0007608	1	15	15	893	4.1	18	0.1	0	0.118701	0	1024	0.867188	0.915039	0.855469	1	0.066667	0.87207	0.786133
Os4530.POR.1.pan0007632	1	15	15	202	0.4	1	0	0	0.019802	0	205	0.989268	1	0.985366	1	0.266667	1	0.985366
Os4530.POR.1.pan0007637	1	15	15	214	0	1	0	0	0.004673	0	214	1	1	1	1	1	1	1
Os4530.POR.1.pan0007642	1	6	6	145	13.3	2	0.3	0	0.846154	0.1	170	0.77451	0.852941	0.382353	1	0.166667	0.852941	0.235294
Os4530.POR.1.pan0007626	1	15	15	684	37.7	10	0.7	0	0.005479	0	684	0.875634	1	0.533626	1	0.733333	1	0.533626
Os4530.POR.1.pan0007635	1	16	16	312	4	5	0.1	0	0.009615	0	376	0.840426	1	0.829787	1	0.0625	0.829787	0.829787
Os4530.POR.1.pan0007640	1	14	14	82	0	2	0	0	0.012195	0	82	1	1	1	1	1	1	1
Os4530.POR.1.pan0007622	1	15	15	355	9.3	7	0.4	0.050704	0.141689	0	421	0.895962	0.992874	0.712589	1	0.2	0.992874	0.691211
Os4530.POR.1.pan0007629	1	15	15	505	0	8	0	0	0	0	505	1	1	1	1	1	1	1
Os4530.POR.1.pan0007641	1	15	15	162	0	1	0	0	0	0	162	1	1	1	1	1	1	1
Os4530.POR.1.pan0007636	1	15	15	489	0	3	0	0	0.002045	0	489	1	1	1	1	1	1	1
Os4530.POR.1.pan0007638	1	15	15	276	0	3	0	0	0.003623	0	276	1	1	1	1	1	1	1
Os4530.POR.1.pan0007631	1	15	15	707	19	9	0.3	0	0.030246	0	708	0.948493	1	0.747175	1	0.133333	1	0.747175
Os4530.POR.1.pan0007634	1	15	15	488	0.2	1	0	0	0.014344	0	490	0.997007	1	0.995918	1	0.266667	1	0.995918
Os4530.POR.1.pan0007644	1	15	15	186	0	1	0	0	0	0	186	1	1	1	1	1	1	1
Os4530.POR.1.pan0007639	1	16	16	409	0.9	2	0.1	0	0.025316	0	409	0.997861	1	0.96577	1	0.9375	1	0.96577
Os4530.POR.1.pan0007645	1	14	14	94	3.3	1	0	0	0.02459	0	124	0.808756	1	0.758065	1	0.142857	1	0.758065
Os4530.POR.1.pan0007648	1	15	15	265	0	1	0	0.003774	0.011321	0	265	1	1	1	1	1	1	1
Os4530.POR.1.pan0007654	1	15	15	122	0	2	0	0	0	0	122	1	1	1	1	1	1	1
Os4530.POR.1.pan0007658	1	16	16	138	0	2	0	0	0	0	138	1	1	1	1	1	1	1
Os4530.POR.1.pan0007628	1	15	15	424	0.2	1	0	0.004717	0.037736	0	426	0.996557	1	0.995305	1	0.266667	1	0.995305
Os4530.POR.1.pan0007633	1	15	15	771	0	9	0	0	0.005188	0	771	1	1	1	1	1	1	1
Os4530.POR.1.pan0007664	1	11	11	260	10.3	5	0.1	0	0.07483	0	260	0.96049	1	0.565385	1	0.909091	1	0.565385
Os4530.POR.1.pan0007657	1	15	15	421	0.2	4	0.1	0.002375	0.033493	0	421	0.999525	1	0.992874	1	0.933333	1	0.992874
Os4530.POR.1.pan0007656	1	15	15	359	0	2	0	0.002786	0.005571	0	359	1	1	1	1	1	1	1
Os4530.POR.1.pan0007623	1	15	15	488	35	7	0.4	0	0.075795	0	769	0.778847	0.972692	0.53186	1	0.066667	0.962289	0.49935
Os4530.POR.1.pan0007652	1	16	16	417	2	3	0.1	0	0.035354	0	417	0.985911	1	0.94964	1	0.625	1	0.94964
Os4530.POR.1.pan0007655	1	15	15	198	0.5	7	0.1	0	0.247525	0	215	0.924341	0.953488	0.92093	1	0.066667	0.92093	0.893023
Os4530.POR.1.pan0007651	1	15	15	538	10.7	9	0.2	0	0.186352	0	552	0.960024	0.990942	0.690217	1	0.066667	0.990942	0.668478
Os4530.POR.1.pan0007667	1	6	6	136	17.2	2	0.4	0	0.325	0	194	0.660653	1	0.412371	1	0.166667	0.716495	0.139175
Os4530.POR.1.pan0007643	1	15	15	974	37.2	12	0.6	0	0.428999	0	978	0.863327	1	0.684049	1	0.066667	0.99591	0.403885
Os4530.POR.1.pan0007659	1	13	13	216	6.2	4	0.1	0	0.073864	0	219	0.885845	1	0.789954	1	0.384615	1	0.789954
Os4530.POR.1.pan0007595	1	15	15	1487	7.3	7	0.1	0	0.00581	0	1487	0.995068	1	0.926026	1	0.933333	1	0.926026
Os4530.POR.1.pan0007627	1	15	15	599	6.7	14	0.1	0	0.07014	0	611	0.96683	0.988543	0.816694	1	0.066667	0.981997	0.788871
Os4530.POR.1.pan0007668	1	16	19	159	8.3	2	0.1	0.157233	0.376471	0	161	0.821183	0.987578	0.52795	1	0.210526	0.987578	0.136646
Os4530.POR.1.pan0007669	1	8	8	155	17.6	3	0.1	0	0.092308	0	204	0.636642	1	0.318627	1	0.125	0.759804	0.289216
Os4530.POR.1.pan0007647	1	15	29	67	48.1	3	0.8	0.820896	0.820896	0	576	0.542924	1	0.116319	1	0.482759	1	0.116319
Os4530.POR.1.pan0007662	1	16	17	520	27.5	3	0.1	0	0.853211	0	529	0.904815	1	0.206049	1	0.058824	0.982987	0.058601
Os4530.POR.1.pan0007678	1	15	15	223	0	5	0	0	0	0	223	1	1	1	1	1	1	1
Os4530.POR.1.pan0007675	1	15	15	600	47.4	4	0.2	0	0.794872	0	607	0.873806	0.988468	0.128501	1	0.133333	0.988468	0.116969
Os4530.POR.1.pan0007646	1	15	15	959	0.1	4	0	0.003128	0.006263	0	959	0.999861	1	0.998957	1	0.866667	1	0.998957
Os4530.POR.1.pan0007666	1	15	15	788	0	1	0	0	0.003807	0	788	1	1	1	1	1	1	1
Os4530.POR.1.pan0007671	1	15	15	470	0	5	0	0	0.004255	0	470	1	1	1	1	1	1	1
Os4530.POR.1.pan0007679	1	15	15	267	0	3	0	0.003745	0.007491	0	267	1	1	1	1	1	1	1
Os4530.POR.1.pan0007683	1	16	16	227	5	3	0.1	0	0.127907	0	227	0.951817	1	0.757709	1	0.75	1	0.757709
Os4530.POR.1.pan0007680	1	15	15	336	0	8	0	0.002976	0.005952	0	336	1	1	1	1	1	1	1
Os4530.POR.1.pan0007653	1	16	16	159	8.8	5	0.3	0.031447	0.294964	0	232	0.807651	0.99569	0.556034	1	0.0625	0.99569	0.413793
Os4530.POR.1.pan0007660	1	15	15	304	9.5	2	0.1	0	0.348837	0	317	0.902208	0.968454	0.678233	1	0.066667	0.968454	0.608833
Os4530.POR.1.pan0007682	1	16	16	607	5	11	0.1	0	0.010676	0	607	0.981466	1	0.925865	1	0.75	1	0.925865
Os4530.POR.1.pan0007686	1	16	16	533	3.3	4	0.1	0	0.07085	0	533	0.990854	1	0.926829	1	0.875	1	0.926829
Os4530.POR.1.pan0007673	1	15	15	682	23.7	2	0.2	0	0.087791	0	729	0.900137	1	0.462277	1	0.133333	1	0.462277
Os4530.POR.1.pan0007689	1	15	15	438	0	2	0	0	0.004566	0	438	1	1	1	1	1	1	1
Os4530.POR.1.pan0007665	1	15	28	256	18.8	2	0.1	0.860759	0.860759	0	350	0.509898	0.922857	0.177143	1	0.071429	0.877143	0.085714
Os4530.POR.1.pan0007688	1	15	15	314	0	11	0	0	0	0	314	1	1	1	1	1	1	1
Os4530.POR.1.pan0007695	1	16	16	161	0	3	0	0	0.018634	0	161	1	1	1	1	1	1	1
Os4530.POR.1.pan0007687	1	16	16	577	2.1	9	0	0	0.025424	0	600	0.973958	0.995	0.956667	1	0.1875	0.995	0.956667
Os4530.POR.1.pan0007698	1	12	12	536	0	1	0	0	0.020522	0	536	1	1	1	1	1	1	1
Os4530.POR.1.pan0007693	1	15	15	272	4.1	6	0	0	0.053571	0	313	0.902236	1	0.86901	1	0.2	0.974441	0.86901
Os4530.POR.1.pan0007696	1	15	15	545	0	1	0	0	0.007339	0	545	1	1	1	1	1	1	1
Os4530.POR.1.pan0007692	1	16	16	265	0.5	5	0	0	0.018868	0	273	0.972527	1	0.970696	1	0.0625	0.970696	0.970696
Os4530.POR.1.pan0007700	1	15	15	422	0.5	7	0	0	0.009662	0	422	0.998736	1	0.981043	1	0.933333	1	0.981043
Os4530.POR.1.pan0007705	1	15	15	187	2	4	0.1	0	0.074866	0	209	0.908772	1	0.894737	1	0.133333	1	0.894737
Os4530.POR.1.pan0007685	1	16	16	493	5.4	6	0.1	0.00616	0.12093	0	508	0.956447	0.988189	0.846457	1	0.25	0.988189	0.746063
Os4530.POR.1.pan0007702	1	16	16	175	0	3	0	0	0.011429	0	175	1	1	1	1	1	1	1
Os4530.POR.1.pan0007684	1	15	16	607	33	9	0.5	0	0.830882	0	711	0.859089	0.960619	0.19128	1	0.0625	0.960619	0.151899
Os4530.POR.1.pan0007676	1	15	15	841	18.9	19	0.5	0	0.002894	0	841	0.940547	1	0.821641	1	0.666667	1	0.821641
Os4530.POR.1.pan0007706	1	16	16	122	0.8	3	0	0	0.122951	0	130	0.95	1	0.938462	1	0.1875	1	0.938462
Os4530.POR.1.pan0007704	1	15	15	440	0.5	2	0.1	0	0.088636	0	447	0.985384	1	0.98434	1	0.066667	0.98434	0.98434
Os4530.POR.1.pan0007707	1	15	15	119	0.1	1	0	0	0.222222	0	119	0.99888	1	0.983193	1	0.933333	1	0.983193
Os4530.POR.1.pan0007701	1	15	15	510	0.4	1	0	0	0.021569	0	516	0.989147	1	0.988372	1	0.066667	0.988372	0.988372
Os4530.POR.1.pan0007681	1	15	15	572	3.1	14	0.1	0	0.133562	0	621	0.921524	0.974235	0.890499	1	0.066667	0.921095	0.884058
Os4530.POR.1.pan0007711	1	15	15	185	0	1	0	0	0	0	185	1	1	1	1	1	1	1
Os4530.POR.1.pan0007708	1	16	16	86	0.5	2	0	0	0.125	0	86	0.991279	1	0.930233	1	0.875	1	0.930233
Os4530.POR.1.pan0007714	1	15	15	538	16.5	13	0.3	0.015453	0.115242	0	618	0.825566	0.988673	0.699029	1	0.066667	0.985437	0.699029
Os4530.POR.1.pan0007717	1	15	15	91	0	2	0	0	0.010989	0	91	1	1	1	1	1	1	1
Os4530.POR.1.pan0007690	1	15	15	444	12.7	11	0.3	0.009324	0.056	0	473	0.89852	0.966173	0.528541	1	0.066667	0.938689	0.528541
Os4530.POR.1.pan0007571	1	13	17	826	125.5	44	3.6	0.005747	0.871429	0	1690	0.606892	0.967456	0.102959	0.764706	0.058824	0.946154	0
Os4530.POR.1.pan0007703	1	15	15	526	11.6	9	0.2	0	0.149457	0	585	0.891966	0.982906	0.62906	1	0.066667	0.938462	0.564103
Os4530.POR.1.pan0007713	1	15	15	322	0	1	0	0	0.003106	0	322	1	1	1	1	1	1	1
Os4530.POR.1.pan0007712	1	15	15	363	0.6	2	0	0	0.036111	0	367	0.987648	1	0.980926	1	0.333333	0.997275	0.970027
Os4530.POR.1.pan0007709	1	15	15	390	2.4	10	0.1	0	0.050847	0	401	0.966584	0.972569	0.882793	1	0.066667	0.972569	0.855362
Os4530.POR.1.pan0007670	1	15	17	196	13.7	7	0.5	0	0.861111	0	412	0.439178	0.808252	0.174757	0.882353	0.058824	0.480583	0
Os4530.POR.1.pan0007715	1	16	16	92	2.6	2	0.2	0	0.858696	0	144	0.671441	0.902778	0.638889	1	0.0625	0.729167	0.423611
Os4530.POR.1.pan0007721	1	15	15	343	1	10	0.1	0	0.017493	0	358	0.960894	1	0.958101	1	0.066667	0.958101	0.958101
Os4530.POR.1.pan0007710	1	15	15	422	3.4	6	0.1	0	0.018957	0	423	0.990701	1	0.879433	1	0.4	1	0.879433
Os4530.POR.1.pan0007720	1	15	15	81	0.2	1	0	0	0.037975	0	81	0.996708	1	0.975309	1	0.866667	1	0.975309
Os4530.POR.1.pan0007716	1	15	15	431	19.4	1	0.1	0	0.864286	0	460	0.894783	0.936957	0.304348	1	0.066667	0.936957	0.241304
Os4530.POR.1.pan0007723	1	15	15	121	4.1	1	0	0	0.049587	0	167	0.760479	0.994012	0.724551	1	0.133333	0.994012	0.718563
Os4530.POR.1.pan0007674	1	16	23	1535	81.1	7	0.6	0	0.908023	0	1607	0.60875	0.955196	0.317984	0.652174	0.086957	0.955196	0
Os4530.POR.1.pan0007727	1	15	15	416	0	8	0	0	0.002404	0	416	1	1	1	1	1	1	1
Os4530.POR.1.pan0007724	1	8	8	170	6.8	5	0.2	0.011765	0.723529	0	260	0.656731	0.819231	0.557692	1	0.125	0.653846	0.434615
Os4530.POR.1.pan0007728	1	15	15	398	0	7	0	0	0.007538	0	398	1	1	1	1	1	1	1
Os4530.POR.1.pan0007726	1	16	16	321	17.4	6	0.3	0	0.38	0	398	0.643373	0.806533	0.437186	1	0.125	0.806533	0.434673
Os4530.POR.1.pan0007730	1	15	15	225	0.4	2	0	0	0.013333	0	228	0.990351	1	0.986842	1	0.266667	1	0.986842
Os4530.POR.1.pan0007611	1	15	23	1920	153.8	27	2.1	0	0.53	0	1942	0.605069	0.99897	0.149846	0.652174	0.043478	0.988671	0
Os4530.POR.1.pan0007699	1	15	28	113	14.4	3	0.5	0.858407	0.858407	0	330	0.573485	1	0.342424	0.964286	0.5	1	0
Os4530.POR.1.pan0007718	1	15	15	438	4.7	8	0.2	0.009132	0.065169	0	481	0.944976	1	0.910603	1	0.266667	1	0.869023
Os4530.POR.1.pan0007677	1	16	16	1598	93.2	14	0.7	0	0.082569	0	1620	0.930594	0.996914	0.067284	1	0.0625	0.988889	0.067284
Os4530.POR.1.pan0007725	1	16	16	692	2.8	8	0.2	0	0.052023	0	722	0.95767	1	0.933518	1	0.125	0.975069	0.932133
Os4530.POR.1.pan0007694	1	15	15	1332	5.3	5	0.4	0	0.048611	0	1398	0.951645	0.974249	0.927039	1	0.066667	0.962089	0.902003
Os4530.POR.1.pan0007736	1	16	16	351	4.9	10	0	0	0.011396	0	352	0.960938	1	0.880682	1	0.0625	0.997159	0.880682
Os4530.POR.1.pan0007733	1	15	15	66	0	1	0	0	0.015152	0	66	1	1	1	1	1	1	1
Os4530.POR.1.pan0007697	1	15	16	505	42.5	4	0.2	0.00198	0.891089	0	1061	0.536169	1	0.475966	0.9375	0.0625	0.885957	0
Os4530.POR.1.pan0007746	1	5	6	447	72.7	2	0.3	0	0.006803	0	882	0.587868	1	0.5	1	0.333333	0.506803	0.006803
Os4530.POR.1.pan0007737	1	15	15	310	9.6	1	0	0	0.024096	0	310	0.969032	1	0.535484	1	0.933333	1	0.535484
Os4530.POR.1.pan0007742	1	16	16	88	0.4	2	0	0	0.154762	0	88	0.991477	1	0.954545	1	0.8125	1	0.954545
Os4530.POR.1.pan0007734	1	15	15	239	7.7	6	0.2	0	0.108434	0	246	0.895935	0.971545	0.674797	1	0.133333	0.971545	0.674797
Os4530.POR.1.pan0007731	1	16	16	487	0.2	4	0	0	0.016427	0	489	0.996677	1	0.99591	1	0.0625	0.997955	0.99591
Os4530.POR.1.pan0007719	1	15	15	1005	0	5	0	0	0.00398	0	1005	1	1	1	1	1	1	1
Os4530.POR.1.pan0007743	1	16	16	306	0	9	0	0	0	0	306	1	1	1	1	1	1	1
Os4530.POR.1.pan0007732	1	16	16	488	4.8	10	0.2	0	0.026726	0	492	0.968115	1	0.912602	1	0.125	1	0.912602
Os4530.POR.1.pan0007740	1	15	15	231	6.1	7	0.2	0	0.147887	0	245	0.922449	1	0.579592	1	0.133333	0.942857	0.522449
Os4530.POR.1.pan0007749	1	15	15	238	0	3	0	0	0.004202	0	238	1	1	1	1	1	1	1
Os4530.POR.1.pan0007649	1	15	27	98	12.1	1	0.4	0	0.87234	0	257	0.542009	0.92607	0.361868	1	0.148148	0.92607	0.252918
Os4530.POR.1.pan0007741	1	15	17	512	35.2	5	0.3	0	0.84058	0	512	0.862822	1	0.126953	0.882353	0.647059	1	0
Os4530.POR.1.pan0007735	1	15	15	514	16.2	4	0.2	0	0.272727	0	520	0.934615	1	0.634615	1	0.2	0.988462	0.473077
Os4530.POR.1.pan0007744	1	15	15	211	8.5	2	0.3	0	0.462963	0	297	0.788103	0.952862	0.700337	1	0.266667	0.952862	0.639731
Os4530.POR.1.pan0007739	1	15	16	451	23.8	7	0.3	0	0.8	0	469	0.90605	0.963753	0.149254	1	0.0625	0.963753	0.029851
Os4530.POR.1.pan0007752	1	15	15	225	0	1	0	0	0.004444	0	225	1	1	1	1	1	1	1
Os4530.POR.1.pan0007757	1	5	5	639	0	1	0	0.001565	0.001565	0	639	1	1	1	1	1	1	1
Os4530.POR.1.pan0007729	1	15	15	782	16.3	14	0.2	0	0.262153	0	797	0.96077	1	0.72271	1	0.4	1	0.550816
Os4530.POR.1.pan0007745	1	15	17	378	7.3	6	0.4	0	0.889182	0	506	0.77947	0.883399	0.747036	1	0.235294	0.883399	0.630435
Os4530.POR.1.pan0007738	1	15	15	301	7.1	5	0.3	0	0.231511	0	362	0.833517	1	0.68232	1	0.133333	0.90884	0.61326
Os4530.POR.1.pan0007691	1	15	15	380	3.3	3	0.1	0.3	0.310526	0	403	0.929694	0.992556	0.875931	1	0.266667	0.947891	0.82134
Os4530.POR.1.pan0007755	1	16	20	199	2.1	2	0.2	0.88764	0.88764	0	267	0.733521	0.756554	0.666667	1	0.2	0.756554	0.411985
Os4530.POR.1.pan0007758	1	15	15	141	0	1	0	0	0.007092	0	141	1	1	1	1	1	1	1
Os4530.POR.1.pan0007764	1	15	15	179	0	1	0	0	0.005587	0	179	1	1	1	1	1	1	1
Os4530.POR.1.pan0007753	1	15	15	425	1	3	0	0	0.017073	0	425	0.997647	1	0.964706	1	0.933333	1	0.964706
Os4530.POR.1.pan0007760	1	16	16	246	5.8	9	0.1	0	0.053097	0	286	0.890734	1	0.79021	1	0.3125	1	0.79021
Os4530.POR.1.pan0007754	1	15	15	411	0.3	5	0	0	0.00978	0	411	0.998054	1	0.995134	1	0.6	1	0.995134
Os4530.POR.1.pan0007762	1	16	16	217	0	5	0	0	0	0	217	1	1	1	1	1	1	1
Os4530.POR.1.pan0007766	1	15	15	421	0	1	0	0.014252	0.016627	0	421	1	1	1	1	1	1	1
Os4530.POR.1.pan0007748	1	15	15	802	12.1	14	0.3	0	0.106215	0	916	0.917686	1	0.847162	1	0.333333	0.984716	0.831878
Os4530.POR.1.pan0007763	1	15	15	473	2.8	16	0.1	0	0.018672	0	512	0.935156	1	0.923828	1	0.066667	0.949219	0.916016
Os4530.POR.1.pan0007778	1	5	5	337	0	1	0	0	0	0	337	1	1	1	1	1	1	1
Os4530.POR.1.pan0007722	1	15	17	339	18.3	2	0.1	0	0.643939	0	345	0.861552	0.982609	0.382609	1	0.117647	0.982609	0.02029
Os4530.POR.1.pan0007777	1	5	5	318	0.6	1	0	0	0.022013	0	321	0.992523	1	0.990654	1	0.2	0.990654	0.990654
Os4530.POR.1.pan0007759	1	15	15	494	0	5	0	0	0	0	494	1	1	1	1	1	1	1
Os4530.POR.1.pan0007773	1	16	16	226	0	8	0	0	0.004425	0	226	1	1	1	1	1	1	1
Os4530.POR.1.pan0007774	1	15	15	300	4.2	3	0.1	0	0.118143	0	304	0.973026	0.986842	0.779605	1	0.066667	0.986842	0.766447
Os4530.POR.1.pan0007772	1	16	16	305	0	5	0	0	0.003279	0	305	1	1	1	1	1	1	1
Os4530.POR.1.pan0007775	1	16	16	334	0	2	0	0	0.005988	0	334	1	1	1	1	1	1	1
Os4530.POR.1.pan0007767	1	15	15	542	14.5	2	0	0	0.001845	0	542	0.929274	1	0.787823	1	0.666667	1	0.787823
Os4530.POR.1.pan0007779	1	15	15	156	0.7	2	0	0	0.032051	0	163	0.965644	1	0.957055	1	0.2	1	0.957055
Os4530.POR.1.pan0007770	1	15	15	539	0.4	5	0	0	0.204082	0	564	0.956383	0.966312	0.955674	1	0.066667	0.955674	0.921986
Os4530.POR.1.pan0007776	1	16	16	375	0.2	2	0	0	0.013477	0	375	0.999333	1	0.989333	1	0.9375	1	0.989333
Os4530.POR.1.pan0007453	1	15	15	2134	88	41	1.9	0	0.900277	0	2218	0.722483	0.962128	0.325518	1	0.066667	0.848963	0.035618
Os4530.POR.1.pan0007771	1	15	15	765	9.6	16	0.3	0	0.028939	0	766	0.986597	1	0.81201	1	0.266667	1	0.81201
Os4530.POR.1.pan0007784	1	16	16	212	3.4	4	0.1	0	0.019108	0	212	0.983785	1	0.740566	1	0.9375	1	0.740566
Os4530.POR.1.pan0007787	1	15	15	237	0	6	0	0	0	0	237	1	1	1	1	1	1	1
Os4530.POR.1.pan0007780	1	15	15	463	2.7	13	0.1	0	0.144165	0	492	0.941463	1	0.888211	1	0.066667	0.941057	0.876016
Os4530.POR.1.pan0007756	1	16	16	918	2.4	9	0.1	0	0.00905	0	918	0.99326	1	0.962963	1	0.625	1	0.962963
Os4530.POR.1.pan0007750	1	16	22	317	32	4	0.2	0	0.550769	0	902	0.435598	0.991131	0.351441	0.818182	0.136364	0.637472	0
Os4530.POR.1.pan0007751	1	16	16	843	12.7	13	0.2	0	0.084223	0	928	0.898033	1	0.733836	1	0.125	0.94181	0.733836
Os4530.POR.1.pan0007765	1	15	23	209	17.8	3	0.2	0	0.78836	0	387	0.635322	0.994832	0.405685	1	0.043478	0.994832	0.028424
Os4530.POR.1.pan0007789	1	15	15	379	7.8	6	0.2	0	0.229965	0	379	0.941601	1	0.757256	1	0.666667	1	0.630607
Os4530.POR.1.pan0007796	1	5	5	302	0	10	0	0	0	0	302	1	1	1	1	1	1	1
Os4530.POR.1.pan0007783	1	16	16	578	27.3	14	0.7	0	0.01227	0	578	0.937176	1	0.282007	1	0.875	1	0.282007
Os4530.POR.1.pan0007788	1	15	15	668	35.8	10	0.6	0	0.051205	0	701	0.852306	1	0.473609	1	0.133333	1	0.473609
Os4530.POR.1.pan0007785	1	15	15	596	0.1	3	0	0	0.008389	0	597	0.998437	1	0.998325	1	0.066667	0.998325	0.998325
Os4530.POR.1.pan0007795	1	15	15	207	2.2	2	0	0	0.111111	0	207	0.984219	1	0.869565	1	0.866667	1	0.806763
Os4530.POR.1.pan0007806	1	15	15	200	0	2	0	0	0.015	0	200	1	1	1	1	1	1	1
Os4530.POR.1.pan0007799	1	15	15	234	0.1	7	0	0	0.012821	0	235	0.996312	1	0.995745	1	0.133333	1	0.995745
Os4530.POR.1.pan0007786	1	15	15	432	1.8	8	0.2	0	0.080378	0	454	0.945815	0.982379	0.914097	1	0.066667	0.951542	0.914097
Os4530.POR.1.pan0007805	1	15	15	122	2.6	2	0.1	0	0.02459	0	124	0.941935	1	0.814516	1	0.2	1	0.814516
Os4530.POR.1.pan0007808	1	15	15	264	9.9	4	0.1	0	0.043103	0	264	0.962626	1	0.439394	1	0.933333	1	0.439394
Os4530.POR.1.pan0007801	1	15	15	113	0	5	0	0	0	0	113	1	1	1	1	1	1	1
Os4530.POR.1.pan0007794	1	16	16	453	0.5	2	0.1	0.00883	0.024444	0	457	0.993709	0.997812	0.984683	1	0.0625	0.997812	0.97593
Os4530.POR.1.pan0007791	1	15	17	524	32.6	4	0.3	0	0.830645	0	576	0.826389	0.993056	0.215278	1	0.117647	0.975694	0.050347
Os4530.POR.1.pan0007769	1	15	15	90	45.7	2	0.3	0	0.846154	0	588	0.291837	0.97449	0.120748	1	0.066667	0.816327	0.10034
Os4530.POR.1.pan0007804	1	5	5	742	6	18	0.2	0	0.054496	0	757	0.976222	1	0.951123	1	0.6	0.980185	0.92074
Os4530.POR.1.pan0007800	1	15	15	440	1	1	0.1	0	0.027335	0	454	0.970044	1	0.964758	1	0.066667	0.969163	0.962555
Os4530.POR.1.pan0007672	1	16	22	897	13.5	23	2.1	0	0.908213	0	1195	0.708064	0.775732	0.635146	1	0.045455	0.750628	0.405858
Os4530.POR.1.pan0007782	1	15	15	944	0	17	0	0	0.003178	0	944	1	1	1	1	1	1	1
Os4530.POR.1.pan0007810	1	15	15	398	0.1	1	0	0	0.02005	0	400	0.995667	0.9975	0.995	1	0.066667	0.9975	0.995
Os4530.POR.1.pan0007809	1	15	15	124	0	4	0	0	0	0	124	1	1	1	1	1	1	1
Os4530.POR.1.pan0007802	1	15	15	232	0.3	2	0	0	0	0	236	0.984181	1	0.983051	1	0.066667	0.983051	0.983051
Os4530.POR.1.pan0007812	1	15	15	353	0	1	0	0	0.002833	0	353	1	1	1	1	1	1	1
Os4530.POR.1.pan0007813	1	15	15	329	1.8	3	0.1	0	0.066667	0	329	0.985208	1	0.948328	1	0.666667	1	0.948328
Os4530.POR.1.pan0007807	1	15	15	603	0.2	3	0.1	0	0.005	0	603	0.999668	1	0.995025	1	0.933333	1	0.995025
Os4530.POR.1.pan0007815	1	15	15	176	0	1	0	0	0	0	176	1	1	1	1	1	1	1
Os4530.POR.1.pan0007798	1	15	15	242	9.9	7	0.2	0	0.285714	0	296	0.763514	0.97973	0.344595	1	0.066667	0.817568	0.337838
Os4530.POR.1.pan0007790	1	15	15	301	3.1	1	0.3	0.154676	0.199336	0	301	0.964341	1	0.923588	1	0.533333	1	0.923588
Os4530.POR.1.pan0007814	1	16	16	311	0	3	0	0	0.003215	0	311	1	1	1	1	1	1	1
Os4530.POR.1.pan0007816	1	12	12	477	0	1	0	0	0.004193	0	477	1	1	1	1	1	1	1
Os4530.POR.1.pan0007811	1	16	16	490	37.5	8	0.6	0	0.161017	0	490	0.857398	1	0.240816	1	0.6875	1	0.240816
Os4530.POR.1.pan0007781	1	15	15	597	13.9	13	0.3	0	0.043478	0	718	0.885422	1	0.831476	1	0.266667	1	0.831476
Os4530.POR.1.pan0007822	1	15	15	366	0	6	0	0	0.002732	0	366	1	1	1	1	1	1	1
Os4530.POR.1.pan0007827	1	15	15	150	8.3	4	0.2	0	0.481928	0	226	0.646608	1	0.367257	1	0.066667	0.663717	0.367257
Os4530.POR.1.pan0007820	1	16	16	369	3.2	10	0.1	0	0.021084	0	370	0.985135	1	0.897297	1	0.125	1	0.897297
Os4530.POR.1.pan0007830	1	15	15	298	0.1	1	0	0	0.013468	0	298	0.999329	1	0.996644	1	0.8	1	0.996644
Os4530.POR.1.pan0007823	1	15	15	481	2.6	8	0.1	0	0.008316	0	510	0.950719	1	0.943137	1	0.133333	1	0.943137
Os4530.POR.1.pan0007829	1	15	15	268	0.4	1	0	0	0.026119	0	272	0.988971	1	0.985294	1	0.2	1	0.985294
Os4530.POR.1.pan0007832	1	15	15	440	3	7	0	0	0.009091	0	465	0.960573	1	0.946237	1	0.266667	1	0.946237
Os4530.POR.1.pan0007821	1	15	15	508	2.1	4	0	0.094488	0.094488	0	508	0.994226	1	0.937008	1	0.8	1	0.937008
Os4530.POR.1.pan0007836	1	15	15	134	4.5	1	0.1	0	0.01626	0	200	0.688333	1	0.615	1	0.066667	0.67	0.615
Os4530.POR.1.pan0007833	1	15	15	382	0	5	0	0	0.005236	0	382	1	1	1	1	1	1	1
Os4530.POR.1.pan0007831	1	16	16	429	13.3	5	0.2	0	0.007326	0	429	0.954545	1	0.636364	1	0.875	1	0.636364
Os4530.POR.1.pan0007826	1	15	15	244	2.6	2	0	0	0.068807	0	244	0.963388	1	0.893443	1	0.533333	1	0.852459
Os4530.POR.1.pan0007834	1	15	15	82	0	3	0	0	0	0	82	1	1	1	1	1	1	1
Os4530.POR.1.pan0007825	1	15	15	421	0	4	0	0	0	0	421	1	1	1	1	1	1	1
Os4530.POR.1.pan0007828	1	16	16	716	0.9	6	0.1	0	0.014045	0	716	0.99581	1	0.988827	1	0.5625	1	0.988827
Os4530.POR.1.pan0007842	1	15	15	90	0	1	0	0	0.022222	0	90	1	1	1	1	1	1	1
Os4530.POR.1.pan0007835	1	15	15	569	17.5	9	0.2	0.013921	0.083527	0	598	0.89922	1	0.720736	1	0.2	1	0.720736
Os4530.POR.1.pan0007818	1	14	14	344	19.8	9	0.5	0	0.89697	0	345	0.784679	0.997101	0.478261	0.928571	0.285714	0.997101	0
Os4530.POR.1.pan0007797	1	15	15	1010	39.3	4	0	0	0.037661	0	1311	0.861887	1	0.769641	1	0.2	1	0.769641
Os4530.POR.1.pan0007761	1	15	15	284	23	4	0.2	0	0.875	0	299	0.755407	0.983278	0.240803	1	0.266667	0.983278	0.12709
Os4530.POR.1.pan0007841	1	15	15	514	0	3	0	0.122568	0.13035	0	514	1	1	1	1	1	1	1
Os4530.POR.1.pan0007849	1	15	15	193	0.1	1	0	0	0.026178	0	193	0.999309	1	0.989637	1	0.933333	1	0.989637
Os4530.POR.1.pan0007848	1	16	16	203	0	5	0	0	0.009852	0	203	1	1	1	1	1	1	1
Os4530.POR.1.pan0007768	1	15	15	1525	0.9	8	0.1	0.003279	0.017822	0	1533	0.994825	0.999348	0.988258	1	0.066667	0.995434	0.987606
Os4530.POR.1.pan0007844	1	16	16	297	16.7	2	0	0	0.077441	0	447	0.761186	1	0.66443	1	0.25	1	0.599553
Os4530.POR.1.pan0007847	1	16	16	210	0	6	0	0	0.004762	0	210	1	1	1	1	1	1	1
Os4530.POR.1.pan0007837	1	15	15	510	11.1	10	0.3	0	0.318421	0	510	0.961699	1	0.745098	1	0.866667	1	0.531373
Os4530.POR.1.pan0007846	1	15	15	417	4.2	1	0.1	0.065104	0.065104	0	417	0.973621	1	0.920863	1	0.666667	1	0.920863
Os4530.POR.1.pan0007839	1	15	15	535	8.3	1	0.2	0	0.028446	0	544	0.954779	0.983456	0.840074	1	0.2	0.983456	0.823529
Os4530.POR.1.pan0007850	1	16	16	384	0	2	0	0	0.020833	0	384	1	1	1	1	1	1	1
Os4530.POR.1.pan0007845	1	15	15	402	0.1	1	0	0	0.007481	0	402	0.999834	1	0.997512	1	0.933333	1	0.997512
Os4530.POR.1.pan0007803	1	16	16	1198	5.7	12	0.1	0	0.039265	0	1243	0.954545	0.998391	0.917136	1	0.0625	0.963797	0.909895
Os4530.POR.1.pan0007819	1	15	16	253	12.8	1	0.1	0	0.795455	0	274	0.845575	0.927007	0.321168	0.9375	0.0625	0.923358	0
Os4530.POR.1.pan0007856	1	15	15	138	1.5	1	0.1	0	0.028986	0	155	0.904946	1	0.890323	1	0.133333	1	0.890323
Os4530.POR.1.pan0007857	1	15	15	195	2.9	3	0	0	0.020513	0	218	0.929664	1	0.894495	1	0.333333	1	0.894495
Os4530.POR.1.pan0007859	1	15	15	178	0	1	0	0	0	0	178	1	1	1	1	1	1	1
Os4530.POR.1.pan0007824	1	15	15	1029	5.1	13	0.1	0	0.044704	0	1043	0.973794	0.99233	0.921381	1	0.4	0.986577	0.900288
Os4530.POR.1.pan0007858	1	15	15	172	0	2	0	0	0	0	172	1	1	1	1	1	1	1
Os4530.POR.1.pan0007861	1	15	15	456	10.2	4	0.1	0	0.022161	0	456	0.958333	1	0.791667	1	0.8	1	0.791667
Os4530.POR.1.pan0007840	1	15	15	110	3.8	2	0.1	0.395062	0.886076	0	135	0.711605	0.814815	0.585185	1	0.066667	0.814815	0.377778
Os4530.POR.1.pan0007852	1	15	15	165	15	8	0.1	0	0.382857	0	361	0.570637	0.822715	0.457064	1	0.066667	0.822715	0.354571
Os4530.POR.1.pan0007862	1	13	13	529	11	3	0	0	0.005671	0	530	0.978084	1	0.728302	1	0.384615	1	0.728302
Os4530.POR.1.pan0007853	1	4	5	614	158.1	11	2.6	0	0.371336	0	1330	0.544211	1	0.301504	0.8	0.2	0.496241	0
Os4530.POR.1.pan0007869	1	15	15	275	0	1	0	0	0.018182	0	275	1	1	1	1	1	1	1
Os4530.POR.1.pan0007871	1	16	16	175	4.5	2	0.1	0	0.034286	0	247	0.726721	1	0.708502	1	0.0625	0.708502	0.708502
Os4530.POR.1.pan0007868	1	15	15	552	0.5	4	0	0	0.009124	0	552	0.997101	1	0.992754	1	0.6	1	0.992754
Os4530.POR.1.pan0007864	1	15	15	517	0	2	0	0	0	0	517	1	1	1	1	1	1	1
Os4530.POR.1.pan0007855	1	15	15	141	3.9	3	0.1	0	0.198276	0	149	0.903803	1	0.684564	1	0.066667	0.946309	0.684564
Os4530.POR.1.pan0007867	1	15	15	359	4.8	12	0.2	0	0.072682	0	430	0.854884	0.969767	0.834884	1	0.066667	0.906977	0.834884
Os4530.POR.1.pan0007872	1	15	15	239	1.7	3	0	0	0.257009	0	270	0.878272	0.885185	0.792593	1	0.066667	0.885185	0.677778
Os4530.POR.1.pan0007877	1	15	15	211	0	4	0	0	0	0	211	1	1	1	1	1	1	1
Os4530.POR.1.pan0007879	1	15	15	185	4	2	0.1	0	0.194595	0	215	0.925581	1	0.860465	1	0.466667	1	0.860465
Os4530.POR.1.pan0007878	1	15	15	379	0	2	0	0	0.002639	0	379	1	1	1	1	1	1	1
Os4530.POR.1.pan0007884	1	15	15	105	5.3	3	0.1	0	0.038095	0	184	0.599275	1	0.570652	1	0.066667	0.570652	0.570652
Os4530.POR.1.pan0007865	1	15	15	521	1.1	2	0.1	0.001919	0.003839	0	538	0.970508	1	0.968401	1	0.066667	0.968401	0.968401
Os4530.POR.1.pan0007881	1	15	15	262	0	6	0	0	0	0	262	1	1	1	1	1	1	1
Os4530.POR.1.pan0007883	1	15	15	343	8.7	6	0.1	0	0.36	0	343	0.964626	1	0.655977	1	0.933333	1	0.469388
Os4530.POR.1.pan0007890	1	5	5	274	0.6	5	0	0	0.145985	0	278	0.98777	0.996403	0.985612	1	0.2	0.985612	0.982014
Os4530.POR.1.pan0007792	1	15	27	1088	95.9	10	0.9	0.84	0.84	0	1297	0.517205	0.919815	0.096376	1	0.074074	0.919815	0.016191
Os4530.POR.1.pan0007885	1	15	15	327	4.9	4	0.1	0	0.019157	0	327	0.978593	1	0.798165	1	0.866667	1	0.798165
Os4530.POR.1.pan0007863	1	15	17	249	26.6	6	0.3	0	0.883534	0	572	0.524064	0.924825	0.435315	1	0.176471	0.924825	0.36014
Os4530.POR.1.pan0007875	1	15	15	388	5.3	1	0.2	0	0.223684	0	456	0.837719	0.850877	0.675439	1	0.066667	0.850877	0.657895
Os4530.POR.1.pan0007891	1	15	15	384	0	9	0	0	0	0	384	1	1	1	1	1	1	1
Os4530.POR.1.pan0007874	1	15	15	271	6.9	8	0	0	0.280443	0	399	0.670175	0.889724	0.621554	1	0.066667	0.679198	0.568922
Os4530.POR.1.pan0007882	1	15	15	724	0	5	0	0	0.001381	0	724	1	1	1	1	1	1	1
Os4530.POR.1.pan0007889	1	15	15	574	0.9	5	0	0	0.005348	0	574	0.99849	1	0.977352	1	0.933333	1	0.977352
Os4530.POR.1.pan0007894	1	16	16	250	0	4	0	0	0.004	0	250	1	1	1	1	1	1	1
Os4530.POR.1.pan0007895	1	16	16	388	0	8	0	0	0.002577	0	388	1	1	1	1	1	1	1
Os4530.POR.1.pan0007873	1	15	15	703	37.6	12	0.9	0	0.41779	0	835	0.826587	0.955689	0.390419	1	0.066667	0.955689	0.354491
Os4530.POR.1.pan0007851	1	16	16	430	19.5	9	0.3	0	0.082645	0	451	0.914496	0.997783	0.268293	1	0.125	0.977827	0.24612
Os4530.POR.1.pan0007880	1	15	15	188	0.7	4	0	0.43617	0.914894	0	277	0.675812	0.6787	0.642599	1	0.066667	0.6787	0.33574
Os4530.POR.1.pan0007896	1	14	14	513	5.3	5	0.1	0	0.009112	0	513	0.989696	1	0.85575	1	0.928571	1	0.85575
Os4530.POR.1.pan0007897	1	15	15	363	0	4	0	0.038567	0.038567	0	363	1	1	1	1	1	1	1
Os4530.POR.1.pan0007899	1	15	15	168	0	2	0	0	0	0	168	1	1	1	1	1	1	1
Os4530.POR.1.pan0007893	1	16	16	275	0	7	0	0	0.003636	0	275	1	1	1	1	1	1	1
Os4530.POR.1.pan0007901	1	15	15	345	3.4	5	0.1	0	0.023188	0	396	0.879798	1	0.871212	1	0.066667	0.871212	0.871212
Os4530.POR.1.pan0007886	1	15	15	586	1	11	0	0	0.007005	0	586	0.998294	1	0.974403	1	0.933333	1	0.974403
Os4530.POR.1.pan0007876	1	15	15	140	7.3	1	0.3	0	0.277487	0	203	0.744499	0.970443	0.635468	1	0.066667	0.970443	0.630542
Os4530.POR.1.pan0007854	1	11	11	653	80.7	12	1.7	0	0.266871	0	1334	0.582527	0.989505	0.482009	0.818182	0.090909	0.986507	0
Os4530.POR.1.pan0007838	1	16	16	1066	59.5	14	0.8	0	0.827273	0	1177	0.834856	0.916737	0.093458	1	0.125	0.916737	0.002549
Os4530.POR.1.pan0007905	1	15	15	112	0.8	5	0.3	0	0.4375	0	124	0.900538	0.959677	0.854839	1	0.066667	0.903226	0.830645
Os4530.POR.1.pan0007908	1	15	15	79	0	4	0	0	0	0	79	1	1	1	1	1	1	1
Os4530.POR.1.pan0007866	1	15	15	656	0.3	5	0	0	0.025915	0	659	0.996358	1	0.995448	1	0.066667	0.998483	0.992413
Os4530.POR.1.pan0007909	1	15	15	341	0	5	0	0	0.005865	0	341	1	1	1	1	1	1	1
Os4530.POR.1.pan0007915	1	15	15	179	4.1	3	0.1	0	0.440299	0	180	0.961111	0.994444	0.744444	1	0.133333	0.994444	0.738889
Os4530.POR.1.pan0007906	1	15	15	78	3.9	2	0	0.012821	0.454545	0	111	0.801201	1	0.702703	1	0.266667	1	0.693694
Os4530.POR.1.pan0007916	1	15	15	194	11.4	6	0.4	0	0.072464	0	194	0.914089	1	0.35567	1	0.866667	1	0.35567
Os4530.POR.1.pan0007914	1	15	15	562	0.1	6	0	0	0.008897	0	563	0.998342	1	0.998224	1	0.066667	0.998224	0.998224
Os4530.POR.1.pan0007650	1	15	16	2669	257.1	8	0.5	0.125141	0.865854	0	2724	0.809861	0.991924	0.030103	1	0.375	0.991924	0.000367
Os4530.POR.1.pan0007917	1	15	15	91	2.5	2	0.1	0	0.125	0	91	0.916484	1	0.791209	1	0.6	1	0.791209
Os4530.POR.1.pan0007919	1	15	15	360	0.2	5	0	0	0.019444	0	363	0.992287	1	0.991736	1	0.066667	0.991736	0.991736
Os4530.POR.1.pan0007747	1	16	45	447	29	2	0.2	0	0.879121	0	908	0.490553	0.997797	0.073789	0.888889	0.022222	0.962555	0
Os4530.POR.1.pan0007911	1	15	15	237	4.8	8	0.2	0	0.153488	0	301	0.81794	1	0.714286	1	0.066667	0.840532	0.624585
Os4530.POR.1.pan0007902	1	15	15	892	2.7	4	0.1	0	0.161435	0	959	0.932916	0.971846	0.930136	1	0.066667	0.930136	0.901981
Os4530.POR.1.pan0007912	1	15	30	88	33.5	1	0.2	0.840909	0.840909	0	454	0.590675	0.997797	0.193833	1	0.466667	0.997797	0.134361
Os4530.POR.1.pan0007900	1	15	15	1019	0.5	7	0	0	0.003925	0	1027	0.99273	1	0.99221	1	0.066667	0.99221	0.99221
Os4530.POR.1.pan0007920	1	15	15	272	0	2	0	0	0.011029	0	272	1	1	1	1	1	1	1
Os4530.POR.1.pan0007903	1	15	15	320	22.3	2	0.1	0	0.281938	0	321	0.700104	0.996885	0.274143	1	0.2	0.996885	0.267913
Os4530.POR.1.pan0007918	1	15	15	75	5.1	2	0	0	0.120482	0	131	0.632061	1	0.564885	1	0.133333	1	0.549618
Os4530.POR.1.pan0007921	1	15	15	349	1.1	5	0	0	0.031519	0	364	0.963004	1	0.958791	1	0.066667	0.980769	0.958791
Os4530.POR.1.pan0007922	1	15	15	119	0	3	0	0	0	0	119	1	1	1	1	1	1	1
Os4530.POR.1.pan0007887	1	15	16	1035	63.2	5	0.4	0	0.822581	0	1037	0.878616	1	0.059788	0.9375	0.0625	0.998071	0
Os4530.POR.1.pan0007817	1	16	20	381	36.5	9	0.8	0	0.897638	0	1073	0.351584	0.804287	0.063374	0.9	0.05	0.444548	0
Os4530.POR.1.pan0007860	1	15	15	315	0.3	1	0	0.073016	0.073016	0	317	0.994742	1	0.984227	1	0.266667	1	0.984227
Os4530.POR.1.pan0007926	1	15	15	155	6.1	3	0.1	0	0.231884	0	169	0.899803	1	0.408284	1	0.2	1	0.325444
Os4530.POR.1.pan0007934	1	15	15	104	5	4	0.1	0	0.557692	0	129	0.760724	0.930233	0.403101	1	0.066667	0.806202	0.379845
Os4530.POR.1.pan0007939	1	16	16	101	1.1	2	0	0	0.309524	0	114	0.876645	0.885965	0.736842	1	0.0625	0.885965	0.622807
Os4530.POR.1.pan0007924	1	16	16	391	4.1	3	0.1	0	0.021472	0	392	0.987564	1	0.831633	1	0.25	1	0.829082
Os4530.POR.1.pan0007933	1	15	15	154	0.2	1	0	0	0.05298	0	155	0.993548	1	0.974194	1	0.2	1	0.974194
Os4530.POR.1.pan0007937	1	15	15	199	2.4	5	0	0	0.00565	0	199	0.977889	1	0.889447	1	0.8	1	0.889447
Os4530.POR.1.pan0007923	1	16	16	332	5.5	10	0.1	0	0.126354	0	332	0.957643	1	0.834337	1	0.75	1	0.746988
Os4530.POR.1.pan0007928	1	16	16	570	0.1	5	0	0	0.024648	0	570	0.999781	1	0.996491	1	0.9375	1	0.996491
Os4530.POR.1.pan0007892	1	16	17	439	69.5	4	0.7	0	0.56492	0	1123	0.575978	0.963491	0.390917	0.941176	0.058824	0.96171	0
Os4530.POR.1.pan0007935	1	16	16	598	16.9	9	0.4	0	0.015291	0	598	0.971676	1	0.546823	1	0.9375	1	0.546823
Os4530.POR.1.pan0007945	1	16	16	170	3.4	4	0.1	0	0.028571	0	170	0.955882	1	0.823529	1	0.75	1	0.823529
Os4530.POR.1.pan0007929	1	16	16	522	0.3	4	0	0	0.013487	0	525	0.995	0.998095	0.988571	1	0.0625	0.998095	0.988571
Os4530.POR.1.pan0007930	1	15	15	525	1.1	1	0.1	0	0.074219	0	531	0.989328	1	0.964218	1	0.266667	1	0.952919
Os4530.POR.1.pan0007943	1	15	15	173	0.4	3	0.1	0	0.041916	0	173	0.997688	1	0.965318	1	0.933333	1	0.965318
Os4530.POR.1.pan0007941	1	14	14	118	0.6	1	0	0	0.026549	0	118	0.99092	1	0.957627	1	0.785714	1	0.957627
Os4530.POR.1.pan0007947	1	15	15	123	0	2	0	0	0.00813	0	123	1	1	1	1	1	1	1
Os4530.POR.1.pan0007843	1	15	15	627	17.2	10	0.2	0	0.352705	0	753	0.769278	0.974768	0.662683	1	0.066667	0.839309	0.581673
Os4530.POR.1.pan0007913	1	15	15	404	4.6	3	0.1	0	0.283465	0	447	0.904996	0.988814	0.852349	1	0.066667	0.986577	0.787472
Os4530.POR.1.pan0007948	1	16	16	103	0	2	0	0	0.029126	0	103	1	1	1	1	1	1	1
Os4530.POR.1.pan0007944	1	15	15	392	0.1	1	0	0.260204	0.276215	0	392	0.99932	1	0.997449	1	0.733333	1	0.997449
Os4530.POR.1.pan0007940	1	15	15	117	7.2	1	0.1	0	0.008547	0	225	0.552	1	0.52	1	0.066667	0.52	0.52
Os4530.POR.1.pan0007936	1	15	15	602	32	12	0.6	0	0.146388	0	606	0.90264	0.993399	0.405941	1	0.133333	0.993399	0.405941
Os4530.POR.1.pan0007932	1	15	15	415	12.9	15	0.5	0	0.059603	0	415	0.935422	1	0.6	1	0.666667	1	0.6
Os4530.POR.1.pan0007907	1	15	15	929	2.6	9	0.1	0	0.038546	0	930	0.988961	0.998925	0.974194	1	0.4	0.998925	0.968817
Os4530.POR.1.pan0007927	1	15	15	644	8.4	2	0	0	0.046584	0	716	0.935102	0.998603	0.899441	1	0.066667	0.98743	0.893855
Os4530.POR.1.pan0007954	1	16	16	335	5.8	11	0.2	0.158209	0.208955	0	336	0.952567	1	0.854167	1	0.0625	0.997024	0.854167
Os4530.POR.1.pan0007956	1	16	16	223	4.4	7	0.2	0	0.130045	0	262	0.888359	1	0.851145	1	0.25	1	0.851145
Os4530.POR.1.pan0007938	1	16	16	892	0.2	24	0	0	0.004484	0	896	0.995815	1	0.995536	1	0.0625	0.995536	0.995536
Os4530.POR.1.pan0007910	1	15	16	1492	71.7	14	0.6	0	0.878613	0	1536	0.925252	0.983724	0.22526	1	0.0625	0.983724	0.196615
Os4530.POR.1.pan0007953	1	16	16	577	2.4	6	0	0	0.097054	0	635	0.9125	0.970079	0.908661	1	0.0625	0.908661	0.87874
Os4530.POR.1.pan0007951	1	13	13	582	0	2	0	0.001718	0.003436	0	582	1	1	1	1	1	1	1
Os4530.POR.1.pan0007957	1	15	15	175	7.3	3	0.2	0	0.04023	0	176	0.931439	1	0.534091	1	0.266667	1	0.534091
Os4530.POR.1.pan0007952	1	15	17	542	3.8	9	0.7	0	0.890943	0	707	0.776188	0.823197	0.765205	1	0.176471	0.823197	0.588402
Os4530.POR.1.pan0007961	1	15	15	395	0.5	9	0.1	0	0.035443	0	403	0.981472	1	0.980149	1	0.066667	0.980149	0.980149
Os4530.POR.1.pan0007969	1	12	12	369	0	9	0	0	0.00271	0	369	1	1	1	1	1	1	1
Os4530.POR.1.pan0007949	1	16	18	771	52.5	1	0.2	0.002594	0.831579	0	778	0.892959	0.996144	0.089974	1	0.055556	0.991003	0.087404
Os4530.POR.1.pan0007942	1	15	15	789	33.3	13	0.4	0.015209	0.093897	0	799	0.90897	1	0.533166	1	0.266667	1	0.520651
Os4530.POR.1.pan0007963	1	15	15	306	7.8	8	0.1	0	0.391534	0	306	0.964488	1	0.617647	1	0.8	1	0.539216
Os4530.POR.1.pan0007950	1	15	15	323	2.8	6	0.1	0	0.063604	0	323	0.984933	1	0.876161	1	0.8	1	0.842105
Os4530.POR.1.pan0007955	1	15	15	498	0.4	1	0	0	0.05668	0	498	0.998394	1	0.991968	1	0.8	1	0.991968
Os4530.POR.1.pan0007962	1	15	15	421	5.6	6	0.1	0	0.06015	0	475	0.895298	1	0.84	1	0.133333	1	0.789474
Os4530.POR.1.pan0007870	1	16	30	581	33.7	8	0.3	0	0.898795	0	1077	0.393005	0.763231	0.120706	0.533333	0.033333	0.539461	0
Os4530.POR.1.pan0007971	1	5	5	594	0.2	12	0	0.001684	0.003367	0	595	0.998655	1	0.998319	1	0.2	0.998319	0.998319
Os4530.POR.1.pan0007888	1	15	17	128	7.9	3	0.4	0	0.871429	0	204	0.604383	0.946078	0.289216	0.941176	0.058824	0.857843	0
Os4530.POR.1.pan0007970	1	6	6	489	140.4	10	2.5	0	0.10978	0	1331	0.464688	0.990984	0.332081	1	0.166667	0.367393	0.332081
Os4530.POR.1.pan0007966	1	15	15	162	5.2	1	0.2	0.006173	0.012346	0	211	0.814218	1	0.767773	1	0.2	1	0.767773
Os4530.POR.1.pan0007958	1	16	31	74	14.5	1	0.3	0.824324	0.837838	0	258	0.577894	0.945736	0.286822	1	0.354839	0.945736	0.096899
Os4530.POR.1.pan0007978	1	16	16	196	0.2	7	0	0	0.015464	0	196	0.998724	1	0.989796	1	0.875	1	0.989796
Os4530.POR.1.pan0007973	1	15	15	401	0	3	0	0	0.004988	0	401	1	1	1	1	1	1	1
Os4530.POR.1.pan0007972	1	15	15	630	0.5	12	0	0.001587	0.008026	0	630	0.999259	1	0.988889	1	0.933333	1	0.988889
Os4530.POR.1.pan0007977	1	15	15	379	0.9	2	0.1	0	0	0	379	0.996482	1	0.973615	1	0.866667	1	0.973615
Os4530.POR.1.pan0007979	1	15	15	257	3.4	8	0	0	0.022222	0	257	0.975097	1	0.875486	1	0.8	1	0.875486
Os4530.POR.1.pan0007975	1	15	15	385	0	6	0	0.002597	0.005195	0	385	1	1	1	1	1	1	1
Os4530.POR.1.pan0007925	1	15	15	115	7	5	0.1	0	0.756522	0	213	0.613459	0.85446	0.535211	1	0.066667	0.85446	0.413146
Os4530.POR.1.pan0007974	1	15	15	476	5.9	4	0.1	0	0.015504	0	476	0.987535	1	0.813025	1	0.933333	1	0.813025
Os4530.POR.1.pan0007983	1	15	15	297	0	1	0	0	0.003367	0	297	1	1	1	1	1	1	1
Os4530.POR.1.pan0007984	1	15	15	489	0	3	0	0.05726	0.07771	0	489	1	1	1	1	1	1	1
Os4530.POR.1.pan0007968	1	16	17	451	28.3	15	0.7	0	0.886179	0	902	0.554324	0.872506	0.409091	0.941176	0.176471	0.872506	0
Os4530.POR.1.pan0007985	1	15	15	392	0.2	1	0.1	0.002551	0.112245	0	406	0.96601	0.972906	0.965517	1	0.066667	0.965517	0.938424
Os4530.POR.1.pan0007980	1	15	15	491	2.4	7	0	0.016293	0.052953	0	514	0.96952	1	0.955253	1	0.266667	1	0.920233
Os4530.POR.1.pan0007986	1	15	15	350	0	1	0	0	0.008571	0	350	1	1	1	1	1	1	1
Os4530.POR.1.pan0007981	1	16	16	453	2.4	6	0	0	0.015556	0	490	0.928061	1	0.918367	1	0.0625	0.92449	0.918367
Os4530.POR.1.pan0007898	1	16	16	215	116.3	6	0.3	0.027907	0.535032	0	1996	0.322833	0.989479	0.107715	1	0.0625	0.547595	0.093186
Os4530.POR.1.pan0007995	1	16	16	237	2.1	4	0.1	0.19457	0.199095	0	253	0.905138	0.936759	0.873518	1	0.5	0.936759	0.810277
Os4530.POR.1.pan0007959	1	15	15	549	3.6	8	0	0	0.076923	0	555	0.959279	0.996396	0.936937	1	0.2	0.989189	0.917117
Os4530.POR.1.pan0007960	1	15	22	533	45.6	9	0.8	0.825581	0.865672	0	537	0.719062	0.992551	0.124767	1	0.227273	0.992551	0.018622
Os4530.POR.1.pan0007990	1	15	15	438	0.6	9	0.1	0	0.009259	0	438	0.99726	1	0.986301	1	0.8	1	0.986301
Os4530.POR.1.pan0007992	1	15	15	143	0.7	1	0.1	0	0.030303	0	143	0.993939	1	0.923077	1	0.866667	1	0.923077
Os4530.POR.1.pan0007999	1	15	15	438	0.4	7	0	0	0.006849	0	444	0.987387	1	0.986486	1	0.066667	0.986486	0.986486
Os4530.POR.1.pan0007997	1	15	15	515	2.3	4	0	0	0.002079	0	515	0.995599	1	0.933981	1	0.933333	1	0.933981
Os4530.POR.1.pan0007991	1	16	16	546	0	5	0	0	0	0	546	1	1	1	1	1	1	1
Os4530.POR.1.pan0007998	1	15	15	578	0	1	0	0	0.00346	0	578	1	1	1	1	1	1	1
Os4530.POR.1.pan0008004	1	15	15	102	4.6	1	0.2	0	0.02521	0	141	0.805201	1	0.723404	1	0.266667	1	0.723404
Os4530.POR.1.pan0007946	1	15	15	1318	14.5	9	0.2	0	0.043282	0	1363	0.958963	1	0.813646	1	0.133333	0.966985	0.780631
Os4530.POR.1.pan0008001	1	15	15	449	0	5	0	0	0	0	449	1	1	1	1	1	1	1
Os4530.POR.1.pan0007993	1	15	15	407	12.8	3	0.1	0	0.1875	0	458	0.805677	0.888646	0.663755	1	0.066667	0.888646	0.657205
Os4530.POR.1.pan0008007	1	16	16	263	0	3	0	0	0.007605	0	263	1	1	1	1	1	1	1
Os4530.POR.1.pan0008009	1	15	15	97	0	4	0	0	0.010309	0	97	1	1	1	1	1	1	1
Os4530.POR.1.pan0007987	1	15	15	919	0.5	6	0	0	0.004353	0	924	0.995671	1	0.994589	1	0.2	1	0.994589
Os4530.POR.1.pan0008005	1	15	15	573	0	1	0	0.00349	0.006981	0	573	1	1	1	1	1	1	1
Os4530.POR.1.pan0007964	1	15	15	1529	95.7	7	0.3	0	0.860215	0	1529	0.937388	1	0.060824	1	0.933333	1	0.060824
Os4530.POR.1.pan0008002	1	15	15	605	0	2	0	0.004959	0.004959	0	605	1	1	1	1	1	1	1
Os4530.POR.1.pan0008000	1	15	15	164	8.5	6	0.1	0	0.420732	0	245	0.662857	0.959184	0.538776	1	0.133333	0.959184	0.510204
Os4530.POR.1.pan0008006	1	16	16	454	3.3	7	0	0	0.027431	0	454	0.991602	1	0.88326	1	0.875	1	0.874449
Os4530.POR.1.pan0008008	1	15	15	494	0	2	0	0	0	0	494	1	1	1	1	1	1	1
Os4530.POR.1.pan0008019	1	15	15	271	2.8	7	0.1	0	0.00369	0	271	0.984748	1	0.885609	1	0.866667	1	0.885609
Os4530.POR.1.pan0008012	1	15	15	329	0	7	0	0.00304	0.006079	0	329	1	1	1	1	1	1	1
Os4530.POR.1.pan0007967	1	16	16	1070	12.5	10	0.1	0	0.066734	0	1106	0.91936	0.979204	0.830018	1	0.1875	0.979204	0.810127
Os4530.POR.1.pan0008022	1	15	15	523	2.3	1	0	0.013384	0.044444	0	540	0.98321	1	0.968519	1	0.466667	1	0.968519
Os4530.POR.1.pan0008017	1	15	15	638	0	2	0	0	0.004702	0	638	1	1	1	1	1	1	1
Os4530.POR.1.pan0008011	1	12	12	262	6.8	6	0.1	0	0.229008	0	293	0.879693	0.972696	0.716724	1	0.333333	0.948805	0.713311
Os4530.POR.1.pan0008024	1	15	15	332	16.3	10	0.7	0	0.120879	0	332	0.846386	1	0.548193	1	0.333333	1	0.503012
Os4530.POR.1.pan0008030	1	15	15	339	0	1	0	0	0.0059	0	339	1	1	1	1	1	1	1
Os4530.POR.1.pan0008029	1	15	15	406	0.5	3	0.1	0	0.012315	0	410	0.992846	1	0.990244	1	0.266667	1	0.990244
Os4530.POR.1.pan0007988	1	16	16	469	8.1	10	0.3	0	0.142322	0	621	0.785829	0.877617	0.755233	1	0.0625	0.877617	0.755233
Os4530.POR.1.pan0008021	1	15	29	135	51	5	0.3	0.844444	0.844444	0	676	0.58534	0.998521	0.199704	1	0.482759	0.998521	0.198225
Os4530.POR.1.pan0008026	1	15	15	286	10.9	7	0.3	0.046332	0.168919	0	321	0.858152	1	0.461059	1	0.2	1	0.461059
Os4530.POR.1.pan0008032	1	15	15	470	1.6	1	0.2	0.278723	0.285106	0	470	0.996596	1	0.948936	1	0.933333	1	0.948936
Os4530.POR.1.pan0008015	1	15	15	843	9.5	1	0.1	0	0.010485	0	843	0.974694	1	0.905101	1	0.733333	1	0.905101
Os4530.POR.1.pan0008020	1	15	15	482	4.3	10	0.2	0	0.086614	0	574	0.87108	0.932056	0.839721	1	0.066667	0.891986	0.839721
Os4530.POR.1.pan0008016	1	15	15	963	42.9	11	0.4	0	0.021378	0	1116	0.866965	1	0.37724	1	0.133333	1	0.37724
Os4530.POR.1.pan0008027	1	16	16	691	0	5	0	0	0.002894	0	691	1	1	1	1	1	1	1
Os4530.POR.1.pan0008036	1	15	15	169	0.7	4	0	0	0.017751	0	180	0.942963	1	0.938889	1	0.066667	0.938889	0.938889
Os4530.POR.1.pan0007994	1	15	28	99	6	1	0.4	0	0.888889	0	290	0.389039	0.703448	0.341379	1	0.035714	0.631034	0.131034
Os4530.POR.1.pan0008025	1	15	15	668	3.9	19	0.1	0	0.059914	0	738	0.908853	0.955285	0.865854	1	0.066667	0.905149	0.865854
Os4530.POR.1.pan0008035	1	15	15	478	0	1	0	0	0	0	478	1	1	1	1	1	1	1
Os4530.POR.1.pan0008038	1	15	15	397	5.7	7	0.1	0	0.012594	0	398	0.98325	1	0.781407	1	0.066667	0.997487	0.781407
Os4530.POR.1.pan0008037	1	15	15	237	9	5	0.2	0	0.255319	0	368	0.670109	0.98913	0.605978	1	0.066667	0.755435	0.554348
Os4530.POR.1.pan0008040	1	15	15	262	0	2	0	0	0.015267	0	262	1	1	1	1	1	1	1
Os4530.POR.1.pan0008028	1	15	15	860	0	3	0	0	0.001163	0	860	1	1	1	1	1	1	1
Os4530.POR.1.pan0008013	1	15	15	887	0.8	17	0	0	0.050336	0	905	0.980994	0.99116	0.979006	1	0.066667	0.98011	0.979006
Os4530.POR.1.pan0008045	1	16	16	106	0	2	0	0	0	0	106	1	1	1	1	1	1	1
Os4530.POR.1.pan0008047	1	15	15	106	0	1	0	0	0.028302	0	106	1	1	1	1	1	1	1
Os4530.POR.1.pan0008031	1	15	15	553	7.3	9	0.1	0	0.089416	0	577	0.93472	0.958406	0.77643	1	0.066667	0.958406	0.77643
Os4530.POR.1.pan0008052	1	15	15	216	0	3	0	0	0	0	216	1	1	1	1	1	1	1
Os4530.POR.1.pan0007976	1	16	16	1048	9.7	6	0.2	0.008172	0.095288	0	1049	0.959247	0.999047	0.910391	1	0.0625	0.999047	0.910391
Os4530.POR.1.pan0007982	1	15	15	676	0.5	1	0	0.025148	0.038462	0	684	0.989084	1	0.988304	1	0.066667	0.988304	0.988304
Os4530.POR.1.pan0008051	1	16	16	166	1.9	7	0.1	0	0.024096	0	196	0.856505	1	0.846939	1	0.0625	0.846939	0.846939
Os4530.POR.1.pan0008010	1	15	15	260	10.8	4	0.3	0	0.532646	0	365	0.710137	0.931507	0.386301	1	0.066667	0.783562	0.386301
Os4530.POR.1.pan0008034	1	16	16	704	0	3	0	0	0.004261	0	704	1	1	1	1	1	1	1
Os4530.POR.1.pan0008054	1	15	15	172	0	4	0	0.005814	0.011628	0	172	1	1	1	1	1	1	1
Os4530.POR.1.pan0008048	1	15	15	158	7.6	3	0.1	0	0.677778	0	191	0.77103	1	0.471204	0.933333	0.066667	0.827225	0
Os4530.POR.1.pan0008046	1	16	16	506	1.7	8	0	0	0.00818	0	506	0.993701	1	0.966403	1	0.8125	1	0.966403
Os4530.POR.1.pan0008049	1	15	15	479	3.4	7	0.1	0	0.045929	0	510	0.956078	1	0.939216	1	0.333333	1	0.913725
Os4530.POR.1.pan0008043	1	15	15	402	2.9	14	0.1	0	0.07335	0	431	0.948183	1	0.904872	1	0.066667	0.976798	0.904872
Os4530.POR.1.pan0008050	1	16	16	299	0	2	0	0.003344	0.006689	0	299	1	1	1	1	1	1	1
Os4530.POR.1.pan0008014	1	16	16	518	1.8	4	0	0	0	0	518	0.986486	1	0.972973	1	0.5	1	0.972973
Os4530.POR.1.pan0007931	1	15	26	385	18.6	8	0.4	0	0.478134	0	749	0.525727	0.883845	0.185581	1	0.115385	0.87717	0.049399
Os4530.POR.1.pan0008055	1	15	15	292	1.3	2	0.1	0	0.017123	0	311	0.94298	1	0.938907	1	0.066667	0.938907	0.938907
Os4530.POR.1.pan0008057	1	12	12	94	19.8	4	0.1	0	0.744681	0	328	0.400407	0.993902	0.25	1	0.083333	0.469512	0.210366
Os4530.POR.1.pan0008058	1	15	15	209	7.2	9	0.4	0	0.092308	0	216	0.918827	0.967593	0.601852	1	0.133333	0.967593	0.569444
Os4530.POR.1.pan0008061	1	15	15	292	0	3	0	0	0.006849	0	292	1	1	1	1	1	1	1
Os4530.POR.1.pan0008044	1	15	15	290	17.9	3	0.2	0	0.062069	0	430	0.80124	1	0.674419	1	0.2	1	0.651163
Os4530.POR.1.pan0008060	1	15	15	349	2.6	10	0.1	0	0.083333	0	354	0.96516	0.985876	0.926554	1	0.066667	0.985876	0.926554
Os4530.POR.1.pan0008042	1	16	16	897	1.9	18	0.1	0	0.015012	0	897	0.99784	1	0.96544	1	0.9375	1	0.96544
Os4530.POR.1.pan0008059	1	15	15	463	1.8	4	0.1	0.006479	0.012959	0	490	0.948571	1	0.944898	1	0.066667	0.944898	0.944898
Os4530.POR.1.pan0008067	1	15	15	72	0.5	2	0	0	0.044776	0	72	0.990741	1	0.930556	1	0.866667	1	0.930556
Os4530.POR.1.pan0008056	1	15	15	641	0.4	2	0	0	0.0078	0	644	0.996894	1	0.995342	1	0.333333	1	0.995342
Os4530.POR.1.pan0007996	1	15	15	1441	5.9	2	0.2	0.097155	0.108258	0	1443	0.992654	1	0.949411	1	0.066667	0.998614	0.90991
Os4530.POR.1.pan0008068	1	15	15	318	0	4	0	0	0.009434	0	318	1	1	1	1	1	1	1
Os4530.POR.1.pan0008039	1	16	16	1176	36.6	8	0.1	0	0.020305	0	1177	0.968086	0.99915	0.502124	1	0.0625	0.99915	0.501274
Os4530.POR.1.pan0008070	1	15	15	426	0.2	2	0	0.044601	0.056338	0	428	0.995016	1	0.992991	1	0.066667	0.995327	0.992991
Os4530.POR.1.pan0008069	1	15	15	459	0	1	0	0	0	0	459	1	1	1	1	1	1	1
Os4530.POR.1.pan0008072	1	15	15	350	0	2	0	0	0.005714	0	350	1	1	1	1	1	1	1
Os4530.POR.1.pan0008074	1	15	15	322	32.3	4	0.4	0	0.079208	0	612	0.685512	0.944444	0.526144	1	0.066667	0.944444	0.514706
Os4530.POR.1.pan0008066	1	16	16	639	0.1	8	0	0	0.00626	0	640	0.998633	1	0.998437	1	0.125	1	0.998437
Os4530.POR.1.pan0008018	1	15	29	200	12.4	2	0.1	0.885	0.896226	0	401	0.637888	0.912718	0.406484	1	0.034483	0.84788	0.147132
Os4530.POR.1.pan0008076	1	15	15	584	3.9	8	0.1	0	0.028369	0	625	0.93024	1	0.9024	1	0.066667	0.9344	0.9024
Os4530.POR.1.pan0008080	1	15	15	321	4.9	7	0	0	0.003115	0	321	0.984839	1	0.772586	1	0.933333	1	0.772586
Os4530.POR.1.pan0008082	1	15	15	246	3.9	5	0.1	0	0.085106	0	246	0.984282	1	0.764228	1	0.933333	1	0.764228
Os4530.POR.1.pan0008079	1	15	15	272	0.7	2	0.1	0	0.047794	0	279	0.977778	0.992832	0.967742	1	0.266667	0.992832	0.967742
Os4530.POR.1.pan0008086	1	15	15	242	2.9	1	0	0	0.247475	0	242	0.987879	1	0.818182	1	0.933333	1	0.818182
Os4530.POR.1.pan0008090	1	14	14	318	0.9	4	0.1	0	0.065359	0	321	0.987984	0.990654	0.953271	1	0.071429	0.990654	0.943925
Os4530.POR.1.pan0007663	1	16	41	1306	82.8	2	1.6	0.846939	0.904762	0	1439	0.417685	0.928423	0.044475	0.780488	0.02439	0.907575	0
Os4530.POR.1.pan0008092	1	15	15	180	0	1	0	0.105556	0.111111	0	180	1	1	1	1	1	1	1
Os4530.POR.1.pan0008091	1	15	15	411	3.6	4	0.1	0.007299	0.009732	0	438	0.967123	1	0.938356	1	0.466667	1	0.938356
Os4530.POR.1.pan0008085	1	15	15	492	25.7	5	0.1	0	0.084112	0	492	0.947832	1	0.21748	1	0.933333	1	0.21748
Os4530.POR.1.pan0008073	1	15	16	628	48.5	3	0.1	0	0.815789	0	883	0.736905	1	0.08607	1	0.1875	1	0.047565
Os4530.POR.1.pan0007965	1	15	15	2052	6.6	48	0.2	0	0.034761	0	2117	0.969328	0.99008	0.937648	1	0.066667	0.979216	0.916391
Os4530.POR.1.pan0008075	1	15	16	252	7.5	5	0.3	0	0.883212	0	327	0.716552	0.785933	0.41896	1	0.0625	0.770642	0.015291
Os4530.POR.1.pan0008023	1	15	23	391	38.6	5	0.4	0	0.84153	0	706	0.500739	0.902266	0.11898	0.652174	0.043478	0.902266	0
Os4530.POR.1.pan0008093	1	15	15	576	3.7	11	0.1	0	0.042088	0	628	0.923355	0.971338	0.894904	1	0.066667	0.971338	0.869427
Os4530.POR.1.pan0008096	1	15	15	481	6.9	7	0	0	0.157385	0	495	0.940337	0.971717	0.834343	1	0.066667	0.971717	0.806061
Os4530.POR.1.pan0008102	1	15	15	240	0	1	0	0	0.008333	0	240	1	1	1	1	1	1	1
Os4530.POR.1.pan0008065	1	15	15	870	45.6	11	0.4	0	0.214099	0	888	0.881456	0.986486	0.189189	1	0.066667	0.986486	0.189189
Os4530.POR.1.pan0008078	1	15	16	53	3	3	0.1	0	0.867925	0	104	0.547476	0.942308	0.509615	1	0.0625	0.653846	0.432692
Os4530.POR.1.pan0008097	1	15	15	339	3.6	7	0.1	0	0.087719	0	341	0.98436	1	0.835777	1	0.133333	1	0.835777
Os4530.POR.1.pan0008098	1	16	16	318	10.5	6	0.3	0	0.15942	0	406	0.792334	0.992611	0.509852	1	0.125	0.992611	0.502463
Os4530.POR.1.pan0008089	1	16	16	595	2.2	7	0.1	0	0.060823	0	597	0.992881	0.99665	0.936348	1	0.0625	0.99665	0.932998
Os4530.POR.1.pan0008103	1	15	15	383	0	12	0	0	0.005222	0	383	1	1	1	1	1	1	1
Os4530.POR.1.pan0008064	1	15	16	522	73.7	8	0.9	0	0.185321	0	1287	0.521999	0.982129	0.337218	0.875	0.0625	0.972028	0
Os4530.POR.1.pan0008077	1	15	22	166	8.8	4	0.2	0	0.483607	0	314	0.496671	1	0.388535	0.863636	0.045455	0.538217	0
Os4530.POR.1.pan0008107	1	15	15	129	1.1	4	0	0	0.102564	0	129	0.987597	1	0.906977	1	0.866667	1	0.906977
Os4530.POR.1.pan0008099	1	16	16	658	16.6	8	0.2	0	0.017857	0	658	0.974734	1	0.595745	1	0.9375	1	0.595745
Os4530.POR.1.pan0008105	1	15	15	327	0	7	0	0	0.006116	0	327	1	1	1	1	1	1	1
Os4530.POR.1.pan0008108	1	15	15	132	0	5	0	0	0	0	132	1	1	1	1	1	1	1
Os4530.POR.1.pan0008101	1	15	15	728	0.3	2	0	0	0.010974	0	732	0.995446	0.998634	0.994536	1	0.066667	0.998634	0.994536
Os4530.POR.1.pan0008106	1	15	15	445	0	1	0	0	0.004494	0	445	1	1	1	1	1	1	1
Os4530.POR.1.pan0008033	1	16	30	1290	55.8	8	0.3	0.886792	0.892805	0	1385	0.714561	0.93213	0.491697	1	0.033333	0.931408	0.433213
Os4530.POR.1.pan0008071	1	16	16	403	21	3	0.2	0	0.002481	0	403	0.883375	1	0.533499	1	0.75	1	0.533499
Os4530.POR.1.pan0008083	1	15	15	718	36.2	2	0.4	0	0.141966	0	949	0.71837	1	0.507903	1	0.133333	1	0.500527
Os4530.POR.1.pan0008087	1	15	22	173	20	2	0.1	0	0.857143	0	382	0.595431	1	0.384817	0.681818	0.136364	1	0
Os4530.POR.1.pan0008100	1	16	16	403	8.6	4	0	0	0.002959	0	423	0.913564	1	0.799054	1	0.1875	1	0.799054
Os4530.POR.1.pan0008112	1	15	15	128	0	5	0	0	0	0	128	1	1	1	1	1	1	1
Os4530.POR.1.pan0008119	1	15	15	228	0.5	1	0	0	0.131579	0	236	0.968079	0.995763	0.966102	1	0.066667	0.966102	0.961864
Os4530.POR.1.pan0008081	1	15	15	522	2.2	7	0.1	0	0.020284	0	536	0.973507	0.996269	0.919776	1	0.066667	0.985075	0.919776
Os4530.POR.1.pan0008118	1	13	13	252	9.8	4	0.3	0.003968	0.150794	0	379	0.690684	1	0.664908	1	0.076923	0.664908	0.664908
Os4530.POR.1.pan0008121	1	15	15	143	1.2	3	0.1	0	0	0	143	0.984615	1	0.923077	1	0.8	1	0.923077
Os4530.POR.1.pan0008104	1	15	15	876	0	1	0	0	0.001142	0	876	1	1	1	1	1	1	1
Os4530.POR.1.pan0008116	1	16	16	482	5.4	4	0	0	0.004149	0	482	0.988849	1	0.821577	1	0.9375	1	0.821577
Os4530.POR.1.pan0008094	1	16	29	235	9.6	1	0.7	0.851064	0.877419	0	556	0.437547	0.829137	0.278777	0.551724	0.034483	0.476619	0
Os4530.POR.1.pan0008113	1	15	15	446	7.6	3	0.1	0	0.033708	0	447	0.972707	1	0.809843	1	0.133333	0.997763	0.809843
Os4530.POR.1.pan0008111	1	15	15	719	0	12	0	0	0.026426	0	719	1	1	1	1	1	1	1
Os4530.POR.1.pan0008123	1	16	16	402	0	10	0	0.002488	0.007463	0	402	1	1	1	1	1	1	1
Os4530.POR.1.pan0008114	1	15	15	625	2.5	11	0	0	0.0192	0	652	0.96411	1	0.958589	1	0.133333	1	0.958589
Os4530.POR.1.pan0008127	1	15	15	151	0.6	4	0	0	0.019868	0	160	0.9475	1	0.94375	1	0.066667	0.94375	0.94375
Os4530.POR.1.pan0008117	1	16	17	523	18.8	11	0.5	0.001912	0.883905	0	590	0.830708	0.886441	0.427119	1	0.117647	0.886441	0.359322
Os4530.POR.1.pan0008124	1	16	16	562	0.9	5	0	0	0.007117	0	569	0.99308	1	0.987698	1	0.4375	1	0.987698
Os4530.POR.1.pan0008120	1	15	15	780	0	1	0	0	0.002564	0	780	1	1	1	1	1	1	1
Os4530.POR.1.pan0008126	1	15	17	336	20.8	3	0.2	0	0.835616	0	343	0.830046	0.979592	0.212828	1	0.117647	0.979592	0.16035
Os4530.POR.1.pan0008131	1	16	16	162	0.3	1	0	0	0.018519	0	165	0.985227	1	0.981818	1	0.1875	1	0.981818
Os4530.POR.1.pan0008128	1	15	15	271	4.9	2	0.1	0	0.005076	0	271	0.981796	1	0.726937	1	0.933333	1	0.726937
Os4530.POR.1.pan0008134	1	15	15	251	0	2	0	0.003984	0.007968	0	251	1	1	1	1	1	1	1
Os4530.POR.1.pan0008135	1	15	15	314	0	1	0	0	0	0	314	1	1	1	1	1	1	1
Os4530.POR.1.pan0008133	1	15	15	209	0.5	2	0	0.114833	0.229665	0	222	0.945045	0.968468	0.941441	1	0.133333	0.968468	0.90991
Os4530.POR.1.pan0008110	1	15	17	214	12	4	0.2	0	0.882883	0	253	0.766566	0.988142	0.438735	0.882353	0.117647	0.988142	0
Os4530.POR.1.pan0008137	1	15	15	240	0	1	0	0	0.008333	0	240	1	1	1	1	1	1	1
Os4530.POR.1.pan0008129	1	16	16	524	0	7	0	0	0.003817	0	524	1	1	1	1	1	1	1
Os4530.POR.1.pan0008122	1	16	16	219	60.8	2	1	0	0.86758	0	737	0.623558	0.990502	0.297151	0.875	0.0625	0.990502	0
Os4530.POR.1.pan0008041	1	15	15	1710	5.4	28	0.2	0	0.089349	0	1743	0.975292	0.981641	0.936317	1	0.133333	0.981641	0.935743
Os4530.POR.1.pan0008136	1	15	15	532	0.7	1	0.1	0	0.009597	0	532	0.998622	1	0.979323	1	0.933333	1	0.979323
Os4530.POR.1.pan0008141	1	15	15	275	0.1	2	0	0	0.014545	0	276	0.998068	1	0.996377	1	0.466667	1	0.996377
Os4530.POR.1.pan0008115	1	16	16	474	8.3	6	0.1	0.047264	0.171642	0	481	0.935031	0.985447	0.835759	1	0.0625	0.985447	0.738046
Os4530.POR.1.pan0008138	1	15	15	430	0	2	0	0	0.002326	0	430	1	1	1	1	1	1	1
Os4530.POR.1.pan0008147	1	4	4	292	47.9	3	0.4	0.0375	0.138614	0	292	0.524829	1	0.273973	1	0.25	0.479452	0.25
Os4530.POR.1.pan0008144	1	15	15	145	0	1	0	0.006897	0.013793	0	145	1	1	1	1	1	1	1
Os4530.POR.1.pan0008148	1	15	15	87	0	1	0	0	0	0	87	1	1	1	1	1	1	1
Os4530.POR.1.pan0008130	1	15	15	646	0.3	1	0.1	0	0.009346	0	646	0.999587	1	0.993808	1	0.933333	1	0.993808
Os4530.POR.1.pan0008109	1	16	17	509	25.7	10	0.6	0	0.884211	0	579	0.81337	0.920553	0.328152	1	0.058824	0.879102	0.288428
Os4530.POR.1.pan0008142	1	16	16	232	0	6	0	0	0	0	232	1	1	1	1	1	1	1
Os4530.POR.1.pan0008157	1	15	15	127	0.1	3	0	0	0.007874	0	128	0.993229	1	0.992188	1	0.133333	1	0.992188
Os4530.POR.1.pan0008146	1	15	24	92	9.9	2	0.1	0	0.884058	0	272	0.377451	0.886029	0.253676	1	0.083333	0.886029	0.047794
Os4530.POR.1.pan0008156	1	15	15	232	6.4	7	0.3	0	0.096386	0	241	0.923651	0.962656	0.651452	1	0.066667	0.962656	0.651452
Os4530.POR.1.pan0008143	1	15	15	649	7.6	1	0.1	0	0.031776	0	650	0.987077	1	0.823077	1	0.333333	1	0.821538
Os4530.POR.1.pan0008152	1	15	15	157	0	1	0	0.006369	0.012739	0	157	1	1	1	1	1	1	1
Os4530.POR.1.pan0008164	1	12	12	61	6.8	1	0.1	0	0.803279	0	151	0.448675	0.940397	0.403974	1	0.083333	0.403974	0.344371
Os4530.POR.1.pan0008149	1	16	16	538	9.7	3	0.1	0	0.239819	0	571	0.910683	0.942207	0.774081	1	0.1875	0.942207	0.716287
Os4530.POR.1.pan0008132	1	16	16	300	3.1	7	0.2	0.01	0.186667	0	340	0.904228	0.988235	0.882353	1	0.0625	0.955882	0.802941
Os4530.POR.1.pan0008159	1	15	15	130	0	1	0	0	0	0	130	1	1	1	1	1	1	1
Os4530.POR.1.pan0008155	1	15	15	227	0	7	0	0	0.008811	0	227	1	1	1	1	1	1	1
Os4530.POR.1.pan0008163	1	15	15	128	0	1	0	0	0.007812	0	128	1	1	1	1	1	1	1
Os4530.POR.1.pan0008153	1	16	16	431	6.8	16	0.3	0	0.123684	0	445	0.920365	1	0.853933	1	0.0625	0.968539	0.853933
Os4530.POR.1.pan0008161	1	15	15	392	6.8	5	0.1	0	0.130137	0	392	0.977891	1	0.744898	1	0.933333	1	0.668367
Os4530.POR.1.pan0008158	1	15	15	484	3.6	1	0.1	0	0.024793	0	538	0.90632	1	0.899628	1	0.066667	0.899628	0.899628
Os4530.POR.1.pan0008154	1	15	15	445	0	2	0	0	0.004494	0	445	1	1	1	1	1	1	1
Os4530.POR.1.pan0008139	1	15	15	991	3.6	4	0.1	0	0.075802	0	1029	0.967088	1	0.956268	1	0.133333	1	0.956268
Os4530.POR.1.pan0008088	1	15	16	889	44.2	16	1	0	0.779904	0	984	0.854421	0.956301	0.212398	1	0.125	0.956301	0.01626
Os4530.POR.1.pan0008160	1	15	15	317	0.1	6	0	0	0.012618	0	318	0.997275	1	0.996855	1	0.133333	1	0.996855
Os4530.POR.1.pan0008165	1	15	15	246	0	1	0	0	0.004065	0	246	1	1	1	1	1	1	1
Os4530.POR.1.pan0008150	1	15	15	902	0	9	0	0	0.004435	0	902	1	1	1	1	1	1	1
Os4530.POR.1.pan0008053	1	15	15	1010	18.7	3	0.2	0	0.172277	0	1012	0.905534	0.998024	0.807312	1	0.333333	0.998024	0.784585
Os4530.POR.1.pan0008170	1	15	15	353	2.9	1	0	0	0	0	353	0.984703	1	0.923513	1	0.8	1	0.923513
Os4530.POR.1.pan0008177	1	15	15	248	4.7	7	0	0.012097	0.028226	0	286	0.91049	1	0.867133	1	0.266667	1	0.867133
Os4530.POR.1.pan0008151	1	15	15	501	60.1	2	0.3	0	0.007984	0	960	0.713125	1	0.521875	1	0.4	1	0.521875
Os4530.POR.1.pan0008063	1	15	15	373	0.9	8	0	0.048257	0.059621	0	386	0.968739	0.987047	0.955959	1	0.066667	0.984456	0.92487
Os4530.POR.1.pan0008171	1	15	15	485	0.7	12	0.1	0	0.010309	0	495	0.981145	1	0.979798	1	0.066667	0.979798	0.979798
Os4530.POR.1.pan0008169	1	15	15	527	0	9	0	0	0.005693	0	527	1	1	1	1	1	1	1
Os4530.POR.1.pan0008175	1	15	15	428	0.1	1	0	0.007009	0.014019	0	430	0.995659	1	0.995349	1	0.066667	0.995349	0.993023
Os4530.POR.1.pan0008174	1	15	15	508	0	1	0	0	0.005906	0	508	1	1	1	1	1	1	1
Os4530.POR.1.pan0008180	1	15	15	469	0.1	2	0	0	0.010661	0	470	0.998014	1	0.997872	1	0.066667	0.997872	0.997872
Os4530.POR.1.pan0008168	1	16	16	676	5.9	1	0.1	0.005917	0.017212	0	676	0.991217	1	0.859467	1	0.9375	1	0.859467
Os4530.POR.1.pan0008182	1	15	15	377	2.1	11	0.1	0	0.019553	0	377	0.981432	1	0.949602	1	0.533333	1	0.949602
Os4530.POR.1.pan0008172	1	15	15	117	2.6	2	0.1	0	0.2	0	119	0.903081	0.983193	0.806723	1	0.2	0.983193	0.806723
Os4530.POR.1.pan0008176	1	15	15	335	0.5	1	0.1	0	0.042553	0	335	0.997811	1	0.98209	1	0.933333	1	0.967164
Os4530.POR.1.pan0008167	1	15	15	604	3.5	12	0.1	0	0.096831	0	640	0.94375	1	0.8875	1	0.066667	0.94375	0.8875
Os4530.POR.1.pan0008179	1	15	15	572	4.5	7	0	0	0.018382	0	572	0.985781	1	0.917832	1	0.8	1	0.917832
Os4530.POR.1.pan0008173	1	15	15	572	8.8	11	0.1	0	0.117083	0	591	0.934687	1	0.796954	1	0.066667	0.967851	0.796954
Os4530.POR.1.pan0008186	1	15	15	282	7.5	4	0	0	0.023669	0	282	0.973286	1	0.599291	1	0.933333	1	0.599291
Os4530.POR.1.pan0008183	1	16	16	430	0.7	3	0	0	0.004651	0	430	0.998401	1	0.974419	1	0.9375	1	0.974419
Os4530.POR.1.pan0008166	1	15	15	820	2.8	18	0	0	0.005141	0	820	0.996585	1	0.94878	1	0.933333	1	0.94878
Os4530.POR.1.pan0008189	1	15	15	194	2	2	0	0	0.360215	0	236	0.827684	0.940678	0.788136	1	0.066667	0.822034	0.728814
Os4530.POR.1.pan0008145	1	15	29	443	13.7	2	0	0	0.877193	0	456	0.893376	0.97807	0.25	0.965517	0.034483	0.971491	0
Os4530.POR.1.pan0008162	1	15	15	420	10.3	9	0.3	0	0.071078	0	420	0.912857	1	0.792857	1	0.466667	1	0.792857
Os4530.POR.1.pan0008194	1	16	16	92	0.6	3	0.1	0	0.043478	0	101	0.91646	1	0.910891	1	0.0625	0.910891	0.910891
Os4530.POR.1.pan0008192	1	15	15	193	0	5	0	0	0.005181	0	193	1	1	1	1	1	1	1
Os4530.POR.1.pan0008203	1	7	7	94	16.4	2	0	0.87234	0.87234	0.1	212	0.628706	1	0.443396	1	0.142857	0.70283	0.165094
Os4530.POR.1.pan0008199	1	15	15	120	0	2	0	0	0	0	120	1	1	1	1	1	1	1
Os4530.POR.1.pan0008178	1	15	15	916	0	2	0	0	0.004367	0	916	1	1	1	1	1	1	1
Os4530.POR.1.pan0008188	1	15	15	663	0.2	12	0.1	0	0.082831	0	692	0.958767	0.962428	0.958092	1	0.066667	0.959538	0.921965
Os4530.POR.1.pan0008125	1	16	29	348	27.3	7	0.1	0	0.905172	0	750	0.653839	0.962667	0.454667	1	0.172414	0.962667	0.265333
Os4530.POR.1.pan0008187	1	15	15	635	26.8	2	0.1	0	0.240343	0	636	0.956289	0.998428	0.366352	1	0.066667	0.998428	0.36478
Os4530.POR.1.pan0008201	1	15	15	358	0.1	5	0	0	0.011204	0	359	0.996843	1	0.994429	1	0.066667	0.997214	0.994429
Os4530.POR.1.pan0008190	1	15	15	568	1.9	17	0	0.001761	0.014311	0	594	0.958137	1	0.941077	1	0.066667	0.956229	0.941077
Os4530.POR.1.pan0008196	1	15	15	367	0.3	1	0	0	0.019231	0	367	0.99891	1	0.991826	1	0.866667	1	0.991826
Os4530.POR.1.pan0008197	1	15	15	511	3.3	2	0.1	0	0.066946	0	511	0.978604	1	0.935421	1	0.466667	1	0.935421
Os4530.POR.1.pan0008198	1	16	16	563	0.2	1	0	0	0.012456	0	564	0.998227	1	0.996454	1	0.1875	1	0.996454
Os4530.POR.1.pan0008200	1	16	16	694	7.8	6	0	0	0.001761	0	694	0.986131	1	0.818444	1	0.8125	1	0.818444
Os4530.POR.1.pan0008193	1	15	15	721	23.7	10	0.5	0	0.020333	0	722	0.898615	1	0.747922	1	0.2	0.998615	0.747922
Os4530.POR.1.pan0008204	1	16	16	636	10.4	3	0	0.001572	0.003145	0	636	0.983589	1	0.737421	1	0.9375	1	0.737421
Os4530.POR.1.pan0008210	1	15	16	153	9.1	4	0.2	0	0.895425	0	203	0.675185	0.812808	0.315271	1	0.0625	0.753695	0.157635
Os4530.POR.1.pan0008206	1	15	15	678	1.5	1	0.1	0	0.015129	0	678	0.996657	1	0.974926	1	0.866667	1	0.974926
Os4530.POR.1.pan0008212	1	15	15	395	0.1	1	0	0	0.022843	0	395	0.999662	1	0.997468	1	0.866667	1	0.997468
Os4530.POR.1.pan0008209	1	15	15	409	3.7	2	0	0	0.011331	0	411	0.986375	0.997567	0.858881	1	0.066667	0.997567	0.856448
Os4530.POR.1.pan0008218	1	16	16	227	0	6	0	0	0	0	227	1	1	1	1	1	1	1
Os4530.POR.1.pan0008222	1	15	15	258	0	1	0	0	0.015504	0	258	1	1	1	1	1	1	1
Os4530.POR.1.pan0008181	1	15	15	1133	6.3	25	0.2	0	0.039668	0	1146	0.971786	1	0.945899	1	0.066667	0.988656	0.920593
Os4530.POR.1.pan0008215	1	15	16	219	10.4	4	0.2	0	0.852459	0	221	0.93043	1	0.276018	1	0.375	1	0.027149
Os4530.POR.1.pan0008220	1	15	15	238	9.3	2	0.1	0	0.819048	0	331	0.697885	0.824773	0.317221	1	0.066667	0.719033	0.26284
Os4530.POR.1.pan0008216	1	15	15	577	4.7	7	0.2	0	0.117338	0	649	0.898716	0.996918	0.879815	1	0.066667	0.904468	0.848998
Os4530.POR.1.pan0008207	1	15	15	718	0.9	4	0.3	0	0.119777	0	745	0.961969	0.966443	0.954362	1	0.266667	0.966443	0.930201
Os4530.POR.1.pan0008227	1	16	16	128	0	4	0	0	0.023438	0	128	1	1	1	1	1	1	1
Os4530.POR.1.pan0008221	1	15	15	480	9.3	4	0.1	0	0.046512	0	480	0.923889	1	0.80625	1	0.466667	1	0.80625
Os4530.POR.1.pan0008084	1	15	18	1803	126.8	15	1	0	0.587629	0	1804	0.77553	1	0.161308	0.888889	0.388889	1	0
Os4530.POR.1.pan0008224	1	15	15	374	0	6	0	0.002674	0.005348	0	374	1	1	1	1	1	1	1
Os4530.POR.1.pan0008214	1	15	15	520	2.5	8	0.1	0.001923	0.041322	0	530	0.977862	1	0.913208	1	0.066667	0.981132	0.913208
Os4530.POR.1.pan0008223	1	15	15	579	0.4	1	0	0	0.013913	0	579	0.998618	1	0.993092	1	0.8	1	0.993092
Os4530.POR.1.pan0008191	1	15	15	606	13.6	19	0.2	0	0.326014	0	883	0.696187	0.908267	0.668177	1	0.066667	0.686297	0.586636
Os4530.POR.1.pan0008226	1	15	15	430	0.3	4	0	0	0.009368	0	430	0.998605	1	0.993023	1	0.8	1	0.993023
Os4530.POR.1.pan0008205	1	15	15	927	15.2	3	0	0	0.042918	0	929	0.977754	1	0.752422	1	0.066667	0.997847	0.723358
Os4530.POR.1.pan0008184	1	16	16	792	24.2	2	0.1	0	0.266078	0	1008	0.84282	1	0.751984	1	0.1875	1	0.584325
Os4530.POR.1.pan0008237	1	15	15	202	0	2	0	0	0.00495	0	202	1	1	1	1	1	1	1
Os4530.POR.1.pan0008230	1	15	21	105	9.6	2	0.3	0	0.866667	0	267	0.518637	1	0.393258	1	0.428571	0.644195	0.037453
Os4530.POR.1.pan0008228	1	15	15	272	9.4	4	0.3	0	0.014663	0	344	0.899419	1	0.790698	1	0.133333	0.994186	0.790698
Os4530.POR.1.pan0008234	1	15	15	481	0.5	1	0	0.002079	0.008403	0	481	0.998614	1	0.989605	1	0.866667	1	0.989605
Os4530.POR.1.pan0008195	1	15	15	1132	13.6	7	0.4	0	0.086062	0	1142	0.948978	0.991243	0.873905	1	0.4	0.991243	0.845884
Os4530.POR.1.pan0008241	1	15	15	347	0.7	6	0	0.144092	0.323699	0	347	0.997695	1	0.9683	1	0.933333	1	0.965418
Os4530.POR.1.pan0008140	1	15	15	1789	25.6	11	0	0	0.052557	0	1803	0.970789	1	0.780921	1	0.066667	0.992235	0.741542
Os4530.POR.1.pan0008213	1	15	15	1047	20.6	20	0.5	0	0.05467	0	1102	0.917181	0.963702	0.768603	1	0.066667	0.954628	0.736842
Os4530.POR.1.pan0008244	1	15	15	162	5.1	4	0.2	0	0.080247	0	182	0.846154	1	0.593407	1	0.066667	0.89011	0.593407
Os4530.POR.1.pan0008232	1	15	15	595	10.3	10	0.1	0.006723	0.022422	0	606	0.971507	1	0.735974	1	0.333333	1	0.735974
Os4530.POR.1.pan0008245	1	15	15	206	3.5	7	0.3	0	0.305389	0	216	0.929321	0.953704	0.773148	1	0.133333	0.953704	0.722222
Os4530.POR.1.pan0008243	1	15	15	131	0	1	0	0	0.007634	0	131	1	1	1	1	1	1	1
Os4530.POR.1.pan0008248	1	15	15	161	2.9	1	0.1	0	0.162393	0	161	0.95942	1	0.726708	1	0.533333	1	0.726708
Os4530.POR.1.pan0008233	1	15	15	454	0.7	1	0.1	0	0.022573	0	454	0.998385	1	0.975771	1	0.933333	1	0.975771
Os4530.POR.1.pan0008238	1	16	16	344	2.2	11	0.1	0	0.076453	0	372	0.924731	1	0.879032	1	0.0625	0.924731	0.849462
Os4530.POR.1.pan0008247	1	15	15	342	0	8	0	0	0.002924	0	342	1	1	1	1	1	1	1
Os4530.POR.1.pan0008240	1	15	16	589	29.3	3	0.1	0	0.855422	0	589	0.93039	1	0.281834	0.9375	0.875	1	0
Os4530.POR.1.pan0008239	1	16	16	324	0.1	2	0	0	0.012384	0	324	0.999228	1	0.996914	1	0.75	1	0.996914
Os4530.POR.1.pan0008246	1	15	15	179	1.7	5	0.1	0	0.041667	0	196	0.929252	1	0.913265	1	0.133333	1	0.913265
Os4530.POR.1.pan0008208	1	15	15	86	8.3	1	0	0	0.053691	0	151	0.737307	1	0.569536	1	0.133333	0.986755	0.569536
Os4530.POR.1.pan0008251	1	13	13	154	0.7	1	0	0.006494	0.084416	0	161	0.963211	1	0.956522	1	0.153846	1	0.956522
Os4530.POR.1.pan0008229	1	15	15	848	0.3	1	0.1	0.002358	0.033175	0	848	0.999686	1	0.995283	1	0.933333	1	0.995283
Os4530.POR.1.pan0008249	1	15	15	394	5.6	10	0.1	0	0.092949	0	394	0.981895	1	0.791878	1	0.933333	1	0.728426
Os4530.POR.1.pan0008253	1	15	15	159	1.5	1	0.1	0.006289	0.044025	0	182	0.882051	1	0.873626	1	0.066667	0.873626	0.873626
Os4530.POR.1.pan0008185	1	15	15	960	13.1	16	0.1	0	0.035308	0	982	0.958316	0.978615	0.788187	1	0.066667	0.977597	0.781059
Os4530.POR.1.pan0008252	1	12	12	161	0.9	1	0	0	0.103896	0	161	0.983954	1	0.956522	1	0.666667	1	0.950311
Os4530.POR.1.pan0008217	1	15	15	1219	2.9	17	0.1	0	0.05515	0	1270	0.963727	0.984252	0.956693	1	0.066667	0.984252	0.956693
Os4530.POR.1.pan0008211	1	16	16	298	5.8	9	0	0	0.00813	0	298	0.956376	1	0.825503	1	0.75	1	0.825503
Os4530.POR.1.pan0008260	1	15	15	322	0	3	0	0	0	0	322	1	1	1	1	1	1	1
Os4530.POR.1.pan0008258	1	16	16	315	9.3	6	0.1	0	0.021552	0	315	0.899008	1	0.736508	1	0.5625	1	0.736508
Os4530.POR.1.pan0008264	1	15	15	302	0	2	0	0	0.006623	0	302	1	1	1	1	1	1	1
Os4530.POR.1.pan0008250	1	15	15	549	22	11	0.5	0	0.654762	0	549	0.915118	1	0.459016	1	0.466667	1	0.167577
Os4530.POR.1.pan0008259	1	15	15	465	2.8	11	0.1	0	0.059226	0	482	0.972752	0.993776	0.910788	1	0.066667	0.993776	0.904564
Os4530.POR.1.pan0008270	1	15	15	258	0	1	0	0	0	0	258	1	1	1	1	1	1	1
Os4530.POR.1.pan0008256	1	16	16	442	0.1	3	0	0.00907	0.011338	0	442	0.99901	1	0.997738	1	0.5625	1	0.997738
Os4530.POR.1.pan0008225	1	15	15	322	3.6	7	0.1	0	0.213559	0	363	0.893297	0.983471	0.812672	1	0.066667	0.950413	0.790634
Os4530.POR.1.pan0008275	1	15	15	155	2.2	1	0	0	0.016393	0	155	0.985806	1	0.787097	1	0.933333	1	0.787097
Os4530.POR.1.pan0008269	1	15	15	527	0	3	0	0.001898	0.003795	0	527	1	1	1	1	1	1	1
Os4530.POR.1.pan0008272	1	15	15	143	0	1	0	0.034965	0.083916	0	143	1	1	1	1	1	1	1
Os4530.POR.1.pan0008267	1	15	15	568	0.9	8	0.1	0.007042	0.021661	0	568	0.998357	1	0.975352	1	0.933333	1	0.975352
Os4530.POR.1.pan0008263	1	15	15	463	0	4	0	0	0	0	463	1	1	1	1	1	1	1
Os4530.POR.1.pan0008268	1	15	15	522	2.8	3	0.1	0.015326	0.092402	0	525	0.986286	1	0.927619	1	0.066667	0.99619	0.891429
Os4530.POR.1.pan0008254	1	15	15	167	30	2	0.3	0	0.125749	0	418	0.589155	1	0.399522	1	0.066667	0.971292	0.356459
Os4530.POR.1.pan0008265	1	15	15	406	0.3	4	0	0	0.019802	0	407	0.995905	1	0.992629	1	0.533333	1	0.990172
Os4530.POR.1.pan0008261	1	15	15	397	7.2	13	0.3	0	0.020151	0	445	0.914157	1	0.844944	1	0.133333	1	0.844944
Os4530.POR.1.pan0008236	1	16	16	672	21.2	11	0.3	0	0.250441	0	698	0.886551	0.995702	0.663324	1	0.0625	0.962751	0.613181
Os4530.POR.1.pan0008255	1	15	15	92	5.3	1	0.1	0	0.451613	0	127	0.815748	0.992126	0.488189	1	0.4	0.992126	0.472441
Os4530.POR.1.pan0008277	1	15	15	540	16.7	6	0.1	0	0.892593	0	905	0.615175	0.874033	0.596685	1	0.066667	0.596685	0.470718
Os4530.POR.1.pan0008285	1	16	16	98	1.1	1	0.1	0.010204	0.408163	0	119	0.832983	0.97479	0.823529	1	0.0625	0.823529	0.798319
Os4530.POR.1.pan0008062	1	16	32	151	9	1	0.1	0	0.853147	0	669	0.27471	0.409567	0.124066	0.78125	0.03125	0.409567	0
Os4530.POR.1.pan0008276	1	15	15	99	3.2	3	0.3	0.848485	0.848485	0	159	0.689727	0.836478	0.622642	1	0.066667	0.754717	0.402516
Os4530.POR.1.pan0008273	1	15	15	470	2.5	1	0.1	0.051064	0.059574	0	470	0.99461	1	0.919149	1	0.933333	1	0.919149
Os4530.POR.1.pan0008283	1	16	16	278	3.1	8	0.1	0	0.128099	0	280	0.975	1	0.864286	1	0.3125	1	0.767857
Os4530.POR.1.pan0008271	1	16	27	405	32.8	5	0.4	0.86747	0.86747	0	840	0.397354	1	0.197619	0.592593	0.037037	0.804762	0
Os4530.POR.1.pan0008280	1	15	15	150	4.5	2	0	0	0.006667	0	150	0.970222	1	0.553333	1	0.933333	1	0.553333
Os4530.POR.1.pan0008281	1	15	15	279	0	1	0	0	0.010753	0	279	1	1	1	1	1	1	1
Os4530.POR.1.pan0008219	1	15	15	307	15.5	5	0.2	0	0.351852	0	377	0.756852	0.933687	0.286472	1	0.066667	0.840849	0.238727
Os4530.POR.1.pan0008266	1	13	25	293	4.9	5	0.1	0	0.410448	0	344	0.783837	0.895349	0.619186	1	0.04	0.851744	0.590116
Os4530.POR.1.pan0008287	1	15	15	283	3.8	7	0.2	0	0.039841	0	283	0.969847	1	0.886926	1	0.733333	1	0.886926
Os4530.POR.1.pan0008279	1	16	16	683	37.4	9	0.4	0.070312	0.070312	0	703	0.812055	0.97155	0.54623	1	0.375	0.97155	0.517781
Os4530.POR.1.pan0008292	1	15	15	374	0	6	0	0	0	0	374	1	1	1	1	1	1	1
Os4530.POR.1.pan0008257	1	15	16	899	51.8	2	0.1	0.002225	0.838235	0	902	0.933412	0.996674	0.075388	1	0.0625	0.996674	0.072062
Os4530.POR.1.pan0008231	1	15	15	621	25.5	8	0.2	0	0.07931	0	635	0.861312	0.977953	0.617323	1	0.066667	0.977953	0.617323
Os4530.POR.1.pan0008262	1	15	15	579	16.9	11	0.4	0	0.078818	0	770	0.825108	0.933766	0.737662	1	0.066667	0.927273	0.736364
Os4530.POR.1.pan0008297	1	15	15	72	0	1	0	0	0.055556	0	72	1	1	1	1	1	1	1
Os4530.POR.1.pan0008282	1	15	15	447	0.2	1	0.1	0.002237	0.033708	0	447	0.999403	1	0.995526	1	0.933333	1	0.991051
Os4530.POR.1.pan0008290	1	15	15	152	8.6	2	0.2	0	0.576471	0	152	0.794298	1	0.453947	1	0.4	1	0.434211
Os4530.POR.1.pan0008288	1	15	16	463	24.4	10	0.5	0	0.819444	0	463	0.945194	1	0.155508	1	0.9375	1	0.12311
Os4530.POR.1.pan0008291	1	15	15	300	4	3	0.1	0	0.073171	0	358	0.846369	1	0.801676	1	0.066667	0.837989	0.801676
Os4530.POR.1.pan0008295	1	16	16	277	4.4	8	0.3	0	0.101083	0	322	0.921196	1	0.860248	1	0.3125	1	0.838509
Os4530.POR.1.pan0008284	1	15	15	167	9.7	2	0.1	0	0.860656	0	265	0.668176	1	0.460377	1	0.2	1	0.090566
Os4530.POR.1.pan0008286	1	15	15	574	0.6	6	0	0	0.013937	0	580	0.992644	1	0.989655	1	0.066667	0.996552	0.989655
Os4530.POR.1.pan0008300	1	15	15	553	0	2	0	0	0	0	553	1	1	1	1	1	1	1
Os4530.POR.1.pan0008293	1	15	15	631	0	4	0	0	0.001585	0	631	1	1	1	1	1	1	1
Os4530.POR.1.pan0008305	1	15	15	402	4.9	4	0	0	0.002488	0	402	0.987894	1	0.818408	1	0.933333	1	0.818408
Os4530.POR.1.pan0008302	1	16	27	81	4.3	2	0.1	0.876543	0.888889	0	149	0.663932	0.932886	0.543624	1	0.037037	0.838926	0.416107
Os4530.POR.1.pan0008306	1	15	15	447	0	13	0	0	0.002237	0	447	1	1	1	1	1	1	1
Os4530.POR.1.pan0008294	1	15	15	465	2.8	8	0	0	0.021882	0	502	0.925896	1	0.910359	1	0.066667	0.926295	0.910359
Os4530.POR.1.pan0008235	1	15	15	977	3.3	24	0.1	0	0.057173	0	1027	0.955534	0.975657	0.936709	1	0.2	0.975657	0.903603
Os4530.POR.1.pan0008278	1	14	14	1273	43.7	8	0.1	0.000786	0.034743	0	1276	0.963614	1	0.518809	1	0.071429	0.997649	0.518809
Os4530.POR.1.pan0008296	1	15	15	651	1.5	1	0	0.001536	0.009539	0	651	0.997747	1	0.966206	1	0.933333	1	0.966206
Os4530.POR.1.pan0008311	1	16	16	105	2.5	2	0	0.028571	0.066667	0	134	0.812034	1	0.776119	1	0.125	1	0.776119
Os4530.POR.1.pan0008318	1	15	15	173	0	3	0	0	0.011561	0	173	1	1	1	1	1	1	1
Os4530.POR.1.pan0008309	1	15	15	139	1.7	2	0	0	0.035398	0	139	0.98753	1	0.81295	1	0.933333	1	0.81295
Os4530.POR.1.pan0008303	1	15	28	395	30	1	0.1	0.829268	0.829268	0	396	0.630501	0.997475	0.207071	1	0.464286	0.997475	0.204545
Os4530.POR.1.pan0008301	1	15	15	266	48	9	0.4	0	0.219858	0	737	0.466033	0.983718	0.191316	1	0.066667	0.983718	0.180461
Os4530.POR.1.pan0008312	1	15	15	350	9.3	12	0.3	0	0.02847	0	362	0.922099	1	0.709945	1	0.066667	0.966851	0.709945
Os4530.POR.1.pan0008307	1	15	15	539	0.1	1	0	0	0.007421	0	540	0.998395	1	0.998148	1	0.133333	1	0.998148
Os4530.POR.1.pan0008321	1	15	15	159	1.8	2	0.1	0	0.174242	0	159	0.988679	1	0.830189	1	0.933333	1	0.830189
Os4530.POR.1.pan0008289	1	15	15	692	14.5	9	0.2	0	0.089583	0	730	0.930411	1	0.657534	1	0.066667	0.947945	0.645205
Os4530.POR.1.pan0008308	1	15	15	554	0.8	2	0	0	0.027076	0	566	0.981625	1	0.978799	1	0.066667	0.982332	0.978799
Os4530.POR.1.pan0008319	1	15	15	211	0	1	0	0	0.014218	0	211	1	1	1	1	1	1	1
Os4530.POR.1.pan0008327	1	14	14	232	14.9	8	0.5	0	0.051282	0	232	0.877155	1	0.336207	1	0.714286	1	0.336207
Os4530.POR.1.pan0008329	1	16	16	78	0	3	0	0	0	0	78	1	1	1	1	1	1	1
Os4530.POR.1.pan0008324	1	15	15	191	0	1	0	0	0	0	191	1	1	1	1	1	1	1
Os4530.POR.1.pan0008322	1	15	15	463	6.5	16	0.2	0	0.00432	0	463	0.985889	1	0.788337	1	0.933333	1	0.788337
Os4530.POR.1.pan0008310	1	15	16	265	0.1	2	0	0	0.162264	0	266	0.995771	0.996241	0.988722	1	0.125	0.996241	0.984962
Os4530.POR.1.pan0008326	1	15	15	305	6.5	2	0.4	0	0.163934	0	404	0.770957	0.99505	0.75495	1	0.066667	0.75495	0.75
Os4530.POR.1.pan0008299	1	15	15	403	20.2	2	0.1	0	0.187773	0	404	0.868482	0.997525	0.566832	1	0.333333	0.997525	0.556931
Os4530.POR.1.pan0008242	1	15	15	1177	7.2	26	0.1	0	0.09057	0	1182	0.990919	1	0.906091	1	0.266667	1	0.904399
Os4530.POR.1.pan0008313	1	15	15	675	17.3	2	0.1	0	0.034862	0	677	0.907435	0.997046	0.805022	1	0.466667	0.997046	0.802068
Os4530.POR.1.pan0008314	1	15	15	273	19.8	5	0.3	0.842105	0.842105	0	295	0.712316	0.962712	0.322034	1	0.066667	0.925424	0.237288
Os4530.POR.1.pan0008332	1	15	15	373	7.4	8	0.1	0	0.016086	0	432	0.908951	1	0.863426	1	0.333333	1	0.863426
Os4530.POR.1.pan0008316	1	16	16	647	0	10	0	0	0.007728	0	647	1	1	1	1	1	1	1
Os4530.POR.1.pan0008335	1	15	15	408	0	1	0	0	0.002451	0	408	1	1	1	1	1	1	1
Os4530.POR.1.pan0008320	1	16	31	152	6.1	1	0.3	0.879518	0.879518	0	184	0.651648	0.826087	0.451087	1	0.064516	0.826087	0.309783
Os4530.POR.1.pan0008315	1	15	15	456	0.7	3	0	0	0.013423	0	456	0.99576	1	0.980263	1	0.533333	1	0.980263
Os4530.POR.1.pan0008334	1	15	15	565	9.9	2	0.1	0.074336	0.097345	0	565	0.982537	1	0.738053	1	0.933333	1	0.738053
Os4530.POR.1.pan0008304	1	15	15	119	1.7	1	0	0	0	0	133	0.922807	1	0.894737	1	0.266667	1	0.894737
Os4530.POR.1.pan0008333	1	16	16	682	0	4	0	0.06305	0.085044	0	682	1	1	1	1	1	1	1
Os4530.POR.1.pan0008336	1	15	15	523	1.7	14	0	0	0.02008	0	527	0.989247	0.99241	0.944972	1	0.066667	0.99241	0.937381
Os4530.POR.1.pan0008346	1	15	15	186	7.4	7	0.2	0	0.065041	0	186	0.909677	1	0.66129	1	0.733333	1	0.66129
Os4530.POR.1.pan0008331	1	15	15	318	1.7	1	0.1	0	0.097484	0	355	0.900469	0.969014	0.892958	1	0.066667	0.895775	0.864789
Os4530.POR.1.pan0008343	1	16	16	224	0	4	0	0	0.008929	0	224	1	1	1	1	1	1	1
Os4530.POR.1.pan0008298	1	16	19	726	52.5	4	0.2	0.148148	0.883838	0	728	0.791859	0.998626	0.271978	0.842105	0.052632	0.998626	0
Os4530.POR.1.pan0008344	1	15	15	163	1.7	5	0	0	0.018405	0	182	0.909524	1	0.895604	1	0.133333	1	0.895604
Os4530.POR.1.pan0008342	1	15	15	404	0	1	0	0	0.00495	0	404	1	1	1	1	1	1	1
Os4530.POR.1.pan0008347	1	16	16	177	0.3	5	0	0.234286	0.242938	0	177	0.995056	1	0.988701	1	0.5625	1	0.988701
Os4530.POR.1.pan0008345	1	15	15	521	14.9	14	0.3	0	0.093333	0	521	0.925784	1	0.71977	1	0.666667	1	0.662188
Os4530.POR.1.pan0008359	1	15	15	125	0	2	0	0	0	0	125	1	1	1	1	1	1	1
Os4530.POR.1.pan0008351	1	16	16	224	2.3	4	0.1	0	0.022321	0	249	0.924197	1	0.899598	1	0.125	1	0.899598
Os4530.POR.1.pan0008358	1	5	6	819	102.9	12	1.4	0	0.876923	0	819	0.829874	1	0.238095	0.833333	0.666667	1	0
Os4530.POR.1.pan0008350	1	15	15	387	0	5	0	0	0	0	387	1	1	1	1	1	1	1
Os4530.POR.1.pan0008361	1	15	15	250	3.9	9	0.1	0	0.005236	0	250	0.984267	1	0.764	1	0.933333	1	0.764
Os4530.POR.1.pan0008325	1	16	16	1009	10.3	21	0.1	0	0.065012	0	1009	0.98693	1	0.838454	1	0.9375	1	0.800793
Os4530.POR.1.pan0008339	1	15	15	705	19.5	9	0.5	0	0.286667	0	846	0.82435	0.981087	0.531915	1	0.066667	0.833333	0.397163
Os4530.POR.1.pan0008362	1	15	15	369	11	6	0.3	0	0.12782	0	369	0.944173	1	0.720867	1	0.8	1	0.720867
Os4530.POR.1.pan0008353	1	16	17	454	26.7	4	0.3	0	0.045455	0	455	0.846671	1	0.483516	1	0.058824	0.997802	0.483516
Os4530.POR.1.pan0008354	1	16	17	274	8.5	7	0.3	0	0.32	0	407	0.718601	0.928747	0.673219	1	0.058824	0.845209	0.572482
Os4530.POR.1.pan0008357	1	15	15	442	2	1	0.2	0.0181	0.048544	0	442	0.995475	1	0.932127	1	0.933333	1	0.932127
Os4530.POR.1.pan0008338	1	15	15	1062	12.6	8	0	0	0.003436	0	1062	0.988136	1	0.822034	1	0.933333	1	0.822034
Os4530.POR.1.pan0008364	1	15	15	88	0	1	0	0	0.056818	0	88	1	1	1	1	1	1	1
Os4530.POR.1.pan0008317	1	16	16	996	53.3	22	1.2	0	0.437908	0	1085	0.874654	0.967742	0.141014	1	0.0625	0.939171	0.129032
Os4530.POR.1.pan0008323	1	15	17	655	36.7	14	0.8	0	0.877395	0	659	0.863251	0.99393	0.353566	0.882353	0.058824	0.99393	0
Os4530.POR.1.pan0008366	1	15	15	322	0	4	0	0	0.003106	0	322	1	1	1	1	1	1	1
Os4530.POR.1.pan0008367	1	15	15	340	3.9	5	0.2	0	0.045161	0	340	0.964118	1	0.911765	1	0.6	1	0.902941
Os4530.POR.1.pan0008369	1	15	15	54	0	2	0	0	0	0	54	1	1	1	1	1	1	1
Os4530.POR.1.pan0008370	1	15	15	283	0.7	10	0.1	0	0.031802	0	288	0.989583	1	0.982639	1	0.4	1	0.982639
Os4530.POR.1.pan0008365	1	15	15	399	7	11	0.2	0	0.111486	0	423	0.924665	0.964539	0.699764	1	0.066667	0.943262	0.643026
Os4530.POR.1.pan0008355	1	15	16	251	7.5	9	0.2	0	0.18595	0	256	0.948975	0.980469	0.511719	1	0.0625	0.980469	0.46875
Os4530.POR.1.pan0008368	1	16	16	477	3.3	5	0.1	0	0.027254	0	530	0.90625	1	0.9	1	0.0625	0.9	0.9
Os4530.POR.1.pan0008371	1	15	15	239	1.9	2	0.1	0	0.090047	0	239	0.991353	1	0.882845	1	0.933333	1	0.870293
Os4530.POR.1.pan0008375	1	15	15	72	0	2	0	0	0	0	72	1	1	1	1	1	1	1
Os4530.POR.1.pan0008373	1	16	16	357	1.2	3	0.1	0	0.124654	0	394	0.90974	0.954315	0.906091	1	0.0625	0.906091	0.860406
Os4530.POR.1.pan0008374	1	15	15	147	0.7	4	0.1	0	0.040268	0	160	0.924167	0.9875	0.91875	1	0.066667	0.91875	0.91875
Os4530.POR.1.pan0008363	1	15	15	272	9.5	6	0.2	0	0.220588	0	375	0.739733	0.88	0.562667	1	0.266667	0.88	0.562667
Os4530.POR.1.pan0008381	1	3	3	433	29.1	11	0.7	0	0.081871	0	438	0.913242	0.988584	0.780822	1	0.333333	0.97032	0.769406
Os4530.POR.1.pan0008352	1	15	16	738	32.9	8	0.4	0	0.87931	0	776	0.850032	0.951031	0.298969	1	0.0625	0.951031	0.243557
Os4530.POR.1.pan0008372	1	15	16	755	37.6	4	0.1	0	0.860606	0	824	0.868553	1	0.200243	0.9375	0.125	0.916262	0
Os4530.POR.1.pan0008379	1	15	15	122	2	3	0.1	0	0.901639	0	182	0.681319	0.835165	0.67033	1	0.066667	0.67033	0.505495
Os4530.POR.1.pan0008378	1	15	15	536	4.9	6	0	0	0	0	536	0.990796	1	0.86194	1	0.933333	1	0.86194
Os4530.POR.1.pan0008386	1	15	15	256	10.8	2	0.1	0.228426	0.228426	0	315	0.806772	0.977778	0.625397	1	0.266667	0.977778	0.603175
Os4530.POR.1.pan0008328	1	16	16	1411	0	11	0	0	0.001417	0	1411	1	1	1	1	1	1	1
Os4530.POR.1.pan0008382	1	15	15	224	2.9	2	0	0	0.35	0	224	0.986905	1	0.803571	1	0.933333	1	0.803571
Os4530.POR.1.pan0008388	1	15	15	187	0	2	0	0	0.010695	0	187	1	1	1	1	1	1	1
Os4530.POR.1.pan0008385	1	16	16	508	0.9	10	0.1	0	0.04251	0	522	0.971504	0.97318	0.94636	1	0.0625	0.97318	0.91954
Os4530.POR.1.pan0008390	1	16	16	458	0.8	8	0	0	0.013129	0	470	0.975931	1	0.97234	1	0.0625	0.974468	0.97234
Os4530.POR.1.pan0008274	1	15	17	380	40.4	2	0.4	0	0.894366	0	683	0.658686	0.939971	0.187408	0.882353	0.058824	0.939971	0
Os4530.POR.1.pan0008330	1	15	15	1066	2.1	5	0	0.002868	0.020638	0	1075	0.983876	0.991628	0.973023	1	0.066667	0.991628	0.973023
Os4530.POR.1.pan0008398	1	15	15	209	0	4	0	0	0	0	209	1	1	1	1	1	1	1
Os4530.POR.1.pan0008395	1	15	15	391	0	3	0	0	0.005115	0	391	1	1	1	1	1	1	1
Os4530.POR.1.pan0008389	1	15	15	361	1.8	2	0.1	0.00277	0.076056	0	379	0.956728	1	0.936675	1	0.133333	1	0.905013
Os4530.POR.1.pan0008396	1	15	15	333	0.1	2	0	0.003003	0.012012	0	334	0.997206	1	0.997006	1	0.066667	0.997006	0.997006
Os4530.POR.1.pan0008384	1	16	16	664	6.8	5	0.1	0.189759	0.334337	0	687	0.955513	0.969432	0.80786	1	0.0625	0.966521	0.787482
Os4530.POR.1.pan0008377	1	15	15	130	4.9	2	0.1	0.015385	0.05	0	150	0.831111	1	0.533333	1	0.066667	0.866667	0.533333
Os4530.POR.1.pan0008394	1	16	16	507	6.1	5	0	0	0.00789	0	558	0.937164	1	0.908602	1	0.3125	1	0.908602
Os4530.POR.1.pan0008404	1	6	6	71	0	3	0	0	0	0	71	1	1	1	1	1	1	1
Os4530.POR.1.pan0008403	1	11	11	187	0	2	0	0	0.010695	0	187	1	1	1	1	1	1	1
Os4530.POR.1.pan0008393	1	15	15	475	10.5	13	0.3	0	0.071298	0	571	0.904962	0.996497	0.831874	1	0.066667	0.968476	0.817863
Os4530.POR.1.pan0008411	1	3	3	195	0	4	0	0	0.015385	0	195	1	1	1	1	1	1	1
Os4530.POR.1.pan0008356	1	15	16	319	4.3	3	0.1	0.112179	0.141066	0	362	0.861188	0.953039	0.759669	1	0.0625	0.881215	0.759669
Os4530.POR.1.pan0008383	1	15	15	664	5.2	7	0.1	0.001506	0.00753	0	664	0.992169	1	0.88253	1	0.933333	1	0.88253
Os4530.POR.1.pan0008392	1	15	21	372	6.7	5	0.1	0	0.724599	0	455	0.85348	0.971429	0.802198	1	0.095238	0.971429	0.705495
Os4530.POR.1.pan0008397	1	15	15	528	2.2	4	0.1	0	0.050505	0	531	0.99096	1	0.932203	1	0.133333	1	0.932203
Os4530.POR.1.pan0008376	1	15	15	95	10.2	3	0	0	0.378947	0	236	0.414689	0.995763	0.258475	1	0.066667	0.402542	0.254237
Os4530.POR.1.pan0008413	1	15	15	379	0	9	0	0	0	0	379	1	1	1	1	1	1	1
Os4530.POR.1.pan0008412	1	16	16	202	7.4	4	0.2	0.021739	0.276923	0	213	0.820716	0.948357	0.647887	1	0.1875	0.948357	0.647887
Os4530.POR.1.pan0008409	1	15	15	500	11.8	7	0.2	0	0.004	0	500	0.9764	1	0.646	1	0.933333	1	0.646
Os4530.POR.1.pan0008402	1	15	15	606	6.8	6	0.1	0	0.009917	0	607	0.968918	1	0.90939	1	0.2	0.998353	0.90939
Os4530.POR.1.pan0008414	1	15	15	110	0	2	0	0	0.009091	0	110	1	1	1	1	1	1	1
Os4530.POR.1.pan0008387	1	16	16	547	8.6	8	0.1	0	0.050562	0	631	0.890155	1	0.846276	1	0.1875	1	0.844691
Os4530.POR.1.pan0008337	1	16	16	843	0.7	2	0.1	0	0.007151	0	843	0.997183	1	0.988138	1	0.5	1	0.988138
Os4530.POR.1.pan0008421	1	15	15	167	0	4	0	0	0	0	167	1	1	1	1	1	1	1
Os4530.POR.1.pan0008420	1	15	15	261	1.3	3	0	0	0.103448	0	271	0.97786	1	0.9631	1	0.4	1	0.9631
Os4530.POR.1.pan0008424	1	15	15	151	0	1	0	0	0.006623	0	151	1	1	1	1	1	1	1
Os4530.POR.1.pan0008407	1	15	15	870	0	2	0	0.001149	0.008046	0	870	1	1	1	1	1	1	1
Os4530.POR.1.pan0008425	1	16	16	271	2.2	9	0.2	0	0.088561	0	286	0.965253	1	0.902098	1	0.5	1	0.902098
Os4530.POR.1.pan0008399	1	15	15	1013	2.4	23	0.2	0.002962	0.029615	0	1032	0.988307	1	0.981589	1	0.4	1	0.971899
Os4530.POR.1.pan0008419	1	15	15	310	3.7	3	0.2	0	0.166124	0	338	0.916568	1	0.846154	1	0.133333	1	0.831361
Os4530.POR.1.pan0008415	1	15	15	592	0	3	0	0	0	0	592	1	1	1	1	1	1	1
Os4530.POR.1.pan0008422	1	15	15	339	0	5	0	0	0	0	339	1	1	1	1	1	1	1
Os4530.POR.1.pan0008391	1	13	15	71	56.9	3	1.9	0	0.901639	0	748	0.287166	0.931818	0.09492	0.733333	0.066667	0.791444	0
Os4530.POR.1.pan0008423	1	15	15	488	0	2	0	0	0.002049	0	488	1	1	1	1	1	1	1
Os4530.POR.1.pan0008427	1	16	16	170	0	2	0	0	0.011765	0	170	1	1	1	1	1	1	1
Os4530.POR.1.pan0008428	1	16	16	192	0	5	0	0	0.005208	0	192	1	1	1	1	1	1	1
Os4530.POR.1.pan0008416	1	15	15	891	5.4	22	0.3	0	0.014943	0	892	0.975336	0.998879	0.951794	1	0.066667	0.998879	0.951794
Os4530.POR.1.pan0008441	1	5	5	122	8.4	2	0	0.475	0.475	0	125	0.9088	0.976	0.64	1	0.2	0.976	0.616
Os4530.POR.1.pan0008418	1	15	15	536	11.5	1	0.1	0.093284	0.097378	0	536	0.951866	1	0.75	1	0.6	1	0.75
Os4530.POR.1.pan0008340	1	15	18	1545	87.7	2	0.1	0	0.428758	0	1545	0.833118	1	0.495146	1	0.777778	1	0.004531
Os4530.POR.1.pan0008410	1	15	15	1064	0	6	0	0.00094	0.006579	0	1064	1	1	1	1	1	1	1
Os4530.POR.1.pan0008435	1	15	15	178	0	1	0	0	0.005618	0	178	1	1	1	1	1	1	1
Os4530.POR.1.pan0008442	1	12	12	96	0	1	0	0	0	0	96	1	1	1	1	1	1	1
Os4530.POR.1.pan0008429	1	14	14	192	0.6	5	0.1	0	0.092896	0	192	0.996652	1	0.953125	1	0.928571	1	0.953125
Os4530.POR.1.pan0008360	1	16	21	132	7.5	1	0.1	0	0.779661	0	132	0.688312	1	0.44697	0.761905	0.428571	1	0
Os4530.POR.1.pan0008431	1	15	15	229	0.1	1	0	0	0.017467	0	231	0.991919	1	0.991342	1	0.066667	0.991342	0.991342
Os4530.POR.1.pan0008401	1	16	16	765	1.1	6	0.1	0	0.014706	0	765	0.998366	1	0.977778	1	0.8125	1	0.976471
Os4530.POR.1.pan0008440	1	15	15	232	0	5	0	0	0.00431	0	232	1	1	1	1	1	1	1
Os4530.POR.1.pan0008430	1	15	15	389	0.3	9	0.1	0	0.058824	0	393	0.991518	1	0.989822	1	0.133333	0.994911	0.989822
Os4530.POR.1.pan0008438	1	15	15	170	0	4	0	0	0.017647	0	170	1	1	1	1	1	1	1
Os4530.POR.1.pan0008443	1	16	16	333	0	2	0	0	0.003003	0	333	1	1	1	1	1	1	1
Os4530.POR.1.pan0008432	1	15	15	160	5.8	3	0.1	0	0.1875	0	247	0.673954	1	0.647773	1	0.066667	0.688259	0.518219
Os4530.POR.1.pan0008437	1	15	15	427	0	6	0	0	0.002342	0	427	1	1	1	1	1	1	1
Os4530.POR.1.pan0008417	1	15	15	354	12.1	5	0.1	0	0.179688	0	354	0.820527	1	0.672316	1	0.333333	1	0.491525
Os4530.POR.1.pan0008400	1	16	17	884	46.4	9	0.5	0	0.880165	0	884	0.849281	1	0.273756	0.941176	0.529412	1	0
Os4530.POR.1.pan0008444	1	15	15	232	8.6	2	0	0.060606	0.072727	0	232	0.881034	1	0.711207	1	0.533333	1	0.711207
Os4530.POR.1.pan0008447	1	15	15	464	0	10	0	0	0.00431	0	464	1	1	1	1	1	1	1
Os4530.POR.1.pan0008426	1	15	15	284	5.2	2	0	0	0	0	328	0.901626	1	0.865854	1	0.266667	1	0.865854
Os4530.POR.1.pan0008436	1	16	16	206	0.7	3	0	0	0.067961	0	218	0.948968	0.995413	0.944954	1	0.0625	0.949541	0.944954
Os4530.POR.1.pan0008433	1	16	16	821	0	2	0	0.16687	0.175396	0	821	1	1	1	1	1	1	1
Os4530.POR.1.pan0008408	1	15	15	954	12	4	0.2	0	0.052805	0	985	0.954788	0.994924	0.792893	1	0.066667	0.968528	0.784772
Os4530.POR.1.pan0008349	1	15	15	989	40.3	17	0.6	0	0.606481	0	1085	0.805161	0.911521	0.398157	1	0.066667	0.911521	0.191705
Os4530.POR.1.pan0008448	1	15	15	448	0	1	0	0	0	0	448	1	1	1	1	1	1	1
Os4530.POR.1.pan0008459	1	11	11	88	0	3	0	0	0	0	88	1	1	1	1	1	1	1
Os4530.POR.1.pan0008450	1	15	15	419	0	10	0	0	0.00716	0	419	1	1	1	1	1	1	1
Os4530.POR.1.pan0008406	1	16	29	416	28.3	5	1.6	0	0.894231	0	854	0.637689	0.909836	0.487119	1	0.103448	0.909836	0.322014
Os4530.POR.1.pan0008460	1	5	5	508	1.7	8	0	0	0.005988	0	508	0.994488	1	0.98622	1	0.6	1	0.98622
Os4530.POR.1.pan0008446	1	15	15	610	0.7	2	0	0	0.080328	0	620	0.984946	1	0.983871	1	0.066667	0.983871	0.983871
Os4530.POR.1.pan0008455	1	16	16	351	0.6	2	0	0	0.008547	0	361	0.97403	1	0.972299	1	0.0625	0.972299	0.972299
Os4530.POR.1.pan0008445	1	15	15	324	14.6	3	0.2	0	0.316456	0	331	0.885599	0.978852	0.504532	1	0.066667	0.978852	0.383686
Os4530.POR.1.pan0008434	1	15	15	621	12.6	5	0.2	0	0.068182	0	639	0.926135	0.974961	0.688576	1	0.066667	0.971831	0.688576
Os4530.POR.1.pan0008461	1	15	15	432	0	7	0	0	0	0	432	1	1	1	1	1	1	1
Os4530.POR.1.pan0008449	1	15	15	126	0.3	1	0	0	0.085271	0	131	0.967939	0.984733	0.961832	1	0.066667	0.984733	0.961832
Os4530.POR.1.pan0008454	1	16	16	285	9.3	2	0.1	0	0.027778	0	285	0.942105	1	0.505263	1	0.75	1	0.505263
Os4530.POR.1.pan0008452	1	15	15	565	0	1	0	0	0.00177	0	565	1	1	1	1	1	1	1
Os4530.POR.1.pan0008453	1	15	15	166	1	5	0.1	0	0.146341	0	181	0.921915	1	0.906077	1	0.066667	0.917127	0.867403
Os4530.POR.1.pan0008467	1	15	15	84	1.5	1	0.2	0	0.25	0	104	0.829487	0.971154	0.807692	1	0.133333	0.971154	0.778846
Os4530.POR.1.pan0008463	1	15	15	254	0	1	0	0	0.011811	0	254	1	1	1	1	1	1	1
Os4530.POR.1.pan0008466	1	15	15	121	4.1	2	0	0	0.785124	0	195	0.639316	0.933333	0.615385	1	0.066667	0.620513	0.548718
Os4530.POR.1.pan0008451	1	15	23	637	53.6	12	1	0	0.853211	0	637	0.711692	1	0.171115	1	0.652174	1	0.171115
Os4530.POR.1.pan0008405	1	16	16	124	10.7	5	0.3	0	0.489796	0	316	0.399921	0.873418	0.278481	1	0.0625	0.427215	0.208861
Os4530.POR.1.pan0008464	1	15	15	242	0	1	0	0	0	0	242	1	1	1	1	1	1	1
Os4530.POR.1.pan0008468	1	15	15	214	0	1	0	0	0.004673	0	214	1	1	1	1	1	1	1
Os4530.POR.1.pan0008471	1	15	15	331	0	3	0	0	0.006042	0	331	1	1	1	1	1	1	1
Os4530.POR.1.pan0008477	1	8	8	574	28.6	3	0.1	0	0.001742	0	574	0.950131	1	0.601045	1	0.875	1	0.601045
Os4530.POR.1.pan0008456	1	15	15	671	0	1	0	0	0.002981	0	671	1	1	1	1	1	1	1
Os4530.POR.1.pan0008457	1	5	7	313	63.6	5	0.5	0.335463	0.894569	0.1	826	0.610688	0.90799	0.378935	1	0.142857	0.783293	0.262712
Os4530.POR.1.pan0008472	1	15	15	180	0	4	0	0	0.005556	0	180	1	1	1	1	1	1	1
Os4530.POR.1.pan0008478	1	15	15	211	0.2	1	0	0	0.043062	0	211	0.997472	1	0.990521	1	0.6	1	0.990521
Os4530.POR.1.pan0008479	1	15	15	180	1.4	4	0.1	0	0.071006	0	180	0.97963	1	0.938889	1	0.666667	1	0.938889
Os4530.POR.1.pan0008481	1	15	15	179	0.6	6	0	0	0.01676	0	188	0.955319	1	0.952128	1	0.066667	0.952128	0.952128
Os4530.POR.1.pan0008470	1	15	15	356	0.5	1	0.1	0	0.014368	0	356	0.998502	1	0.977528	1	0.933333	1	0.977528
Os4530.POR.1.pan0008380	1	15	24	290	27.2	11	0.6	0.882759	0.889655	0	827	0.437273	0.997582	0.116082	0.541667	0.041667	0.527207	0
Os4530.POR.1.pan0008348	1	16	29	363	52.1	4	0.6	0	0.907463	0	1376	0.445319	0.920058	0.243459	0.551724	0.034483	0.920058	0
Os4530.POR.1.pan0008465	1	15	15	792	6	2	0	0	0.021337	0	799	0.984981	1	0.87985	1	0.133333	1	0.87985
Os4530.POR.1.pan0008482	1	15	15	468	0.1	7	0	0	0.008547	0	469	0.998152	1	0.997868	1	0.133333	1	0.997868
Os4530.POR.1.pan0008487	1	15	15	173	0	1	0	0	0.011561	0	173	1	1	1	1	1	1	1
Os4530.POR.1.pan0008488	1	15	15	131	0	1	0	0	0.015267	0	131	1	1	1	1	1	1	1
Os4530.POR.1.pan0008439	1	16	16	1303	0	9	0	0	0.006907	0	1303	1	1	1	1	1	1	1
Os4530.POR.1.pan0008483	1	15	15	384	6.6	2	0.1	0	0.010417	0	483	0.818081	1	0.795031	1	0.066667	0.830228	0.795031
Os4530.POR.1.pan0008489	1	15	15	194	0	2	0	0	0	0	194	1	1	1	1	1	1	1
Os4530.POR.1.pan0008484	1	15	15	449	0	1	0	0	0.006682	0	449	1	1	1	1	1	1	1
Os4530.POR.1.pan0008474	1	15	15	668	0	3	0	0	0.004491	0	668	1	1	1	1	1	1	1
Os4530.POR.1.pan0008490	1	15	15	254	0	2	0	0	0	0	254	1	1	1	1	1	1	1
Os4530.POR.1.pan0008497	1	16	16	313	0	5	0	0.003195	0.00639	0	313	1	1	1	1	1	1	1
Os4530.POR.1.pan0008476	1	15	16	567	57.3	3	0.3	0	0.183422	0	1136	0.59342	1	0.49912	1	0.25	1	0.004401
Os4530.POR.1.pan0008498	1	15	15	283	7.5	9	0.1	0	0.042553	0	344	0.816667	1	0.561047	1	0.066667	0.822674	0.561047
Os4530.POR.1.pan0008505	1	15	15	362	0	8	0	0	0	0	362	1	1	1	1	1	1	1
Os4530.POR.1.pan0008473	1	15	15	1052	2.6	9	0	0	0.021863	0	1082	0.97671	0.994455	0.972274	1	0.2	0.994455	0.966728
Os4530.POR.1.pan0008501	1	14	14	225	2.6	2	0.1	0	0.177778	0	259	0.856591	0.899614	0.76834	1	0.071429	0.868726	0.764479
Os4530.POR.1.pan0008469	1	15	15	943	0.9	5	0	0	0.012725	0	953	0.990906	1	0.989507	1	0.133333	0.998951	0.989507
Os4530.POR.1.pan0008341	1	16	32	108	66.3	2	0.4	0	0.888041	0	1294	0.306897	0.821484	0.074961	0.84375	0.03125	0.775889	0
Os4530.POR.1.pan0008514	1	11	11	71	0	2	0	0	0.014085	0	71	1	1	1	1	1	1	1
Os4530.POR.1.pan0008508	1	15	15	330	0	5	0	0	0	0	330	1	1	1	1	1	1	1
Os4530.POR.1.pan0008511	1	15	15	268	0	3	0	0	0	0	268	1	1	1	1	1	1	1
Os4530.POR.1.pan0008503	1	16	16	620	3.5	8	0.1	0	0.071885	0	658	0.956117	0.990881	0.942249	1	0.1875	0.990881	0.942249
Os4530.POR.1.pan0008480	1	15	16	890	38.6	8	0.4	0	0.874332	0	914	0.903583	0.973742	0.40919	0.9375	0.0625	0.973742	0
Os4530.POR.1.pan0008510	1	16	16	242	2.1	4	0.1	0	0.057692	0	242	0.991219	1	0.859504	1	0.9375	1	0.859504
Os4530.POR.1.pan0008515	1	15	15	173	0.3	1	0.1	0.052023	0.179191	0	173	0.998459	1	0.976879	1	0.933333	1	0.976879
Os4530.POR.1.pan0008492	1	16	18	326	14.7	1	0.2	0	0.870748	0	376	0.799645	0.904255	0.390957	1	0.055556	0.882979	0.287234
Os4530.POR.1.pan0008509	1	16	16	501	6.9	2	0	0	0.153499	0	509	0.948674	0.984283	0.870334	1	0.3125	0.984283	0.854617
Os4530.POR.1.pan0008517	1	7	7	286	0	3	0	0	0.003497	0	286	1	1	1	1	1	1	1
Os4530.POR.1.pan0008486	1	15	15	981	6	19	0.1	0	0.029148	0	981	0.991777	1	0.909276	1	0.866667	1	0.88685
Os4530.POR.1.pan0008513	1	15	15	420	0	1	0	0	0	0	420	1	1	1	1	1	1	1
Os4530.POR.1.pan0008500	1	15	15	774	8.7	5	0.1	0.007752	0.074074	0	774	0.984841	1	0.837209	1	0.866667	1	0.780362
Os4530.POR.1.pan0008519	1	15	15	205	0	1	0	0	0.019512	0	205	1	1	1	1	1	1	1
Os4530.POR.1.pan0008520	1	15	15	127	0.1	1	0	0	0.02381	0	127	0.999475	1	0.992126	1	0.933333	1	0.992126
Os4530.POR.1.pan0008516	1	15	15	222	12.3	2	0	0	0.118852	0	342	0.737427	0.997076	0.649123	1	0.133333	0.997076	0.649123
Os4530.POR.1.pan0008495	1	15	15	895	23.5	17	0.4	0	0.092255	0	942	0.912314	1	0.656051	1	0.066667	0.950106	0.652866
Os4530.POR.1.pan0008504	1	15	15	1069	1.3	9	0	0.006548	0.03271	0	1097	0.975813	0.992707	0.971741	1	0.066667	0.975387	0.96536
Os4530.POR.1.pan0008521	1	15	15	244	5.7	2	0.1	0	0.099448	0	244	0.963934	1	0.741803	1	0.466667	1	0.741803
Os4530.POR.1.pan0008527	1	15	15	100	0	1	0	0	0	0	100	1	1	1	1	1	1	1
Os4530.POR.1.pan0008534	1	5	5	177	3.2	2	0	0	0.056497	0	193	0.933679	1	0.917098	1	0.2	0.917098	0.917098
Os4530.POR.1.pan0008523	1	15	15	173	0	2	0	0	0	0	173	1	1	1	1	1	1	1
Os4530.POR.1.pan0008506	1	15	15	1171	23.1	4	0.1	0	0.006068	0	1171	0.980245	1	0.703672	1	0.933333	1	0.703672
Os4530.POR.1.pan0008532	1	15	15	224	0	3	0	0	0.004464	0	224	1	1	1	1	1	1	1
Os4530.POR.1.pan0008526	1	15	15	543	0	10	0	0	0.001842	0	543	1	1	1	1	1	1	1
Os4530.POR.1.pan0008535	1	15	15	329	0	2	0	0	0.009119	0	329	1	1	1	1	1	1	1
Os4530.POR.1.pan0008524	1	15	15	427	8	7	0.2	0	0.1	0	568	0.784742	0.941901	0.75	1	0.066667	0.804577	0.75
Os4530.POR.1.pan0008536	1	15	15	402	14.4	7	0.1	0	0.368056	0	402	0.891376	1	0.716418	1	0.666667	1	0.504975
Os4530.POR.1.pan0008475	1	15	24	80	1.8	4	0.3	0	0.87013	0	141	0.582742	0.829787	0.546099	1	0.041667	0.638298	0.234043
Os4530.POR.1.pan0008525	1	14	14	556	7.3	10	0.1	0	0.078182	0	587	0.922244	0.947189	0.81431	1	0.071429	0.947189	0.807496
Os4530.POR.1.pan0008507	1	7	7	448	25.6	2	0.1	0.700893	0.777778	0	592	0.846042	0.991554	0.756757	1	0.142857	0.991554	0.716216
Os4530.POR.1.pan0008502	1	15	15	522	21.6	4	0.2	0	0.577844	0	573	0.783013	0.910995	0.582897	1	0.066667	0.910995	0.499127
Os4530.POR.1.pan0008544	1	15	15	176	0.1	1	0	0	0.034091	0	177	0.995104	1	0.99435	1	0.133333	1	0.99435
Os4530.POR.1.pan0008530	1	16	16	648	0	1	0	0	0.001543	0	648	1	1	1	1	1	1	1
Os4530.POR.1.pan0008537	1	15	15	341	8.6	4	0	0	0.014652	0	341	0.933529	1	0.800587	1	0.666667	1	0.800587
Os4530.POR.1.pan0008512	1	16	16	808	7.2	16	0.2	0	0.05087	0	818	0.974175	1	0.898533	1	0.3125	1	0.898533
Os4530.POR.1.pan0008533	1	15	15	627	15.6	6	0.2	0	0.237179	0	731	0.839489	0.989056	0.640219	1	0.066667	0.857729	0.48974
Os4530.POR.1.pan0008545	1	16	16	295	0	4	0	0	0.00339	0	295	1	1	1	1	1	1	1
Os4530.POR.1.pan0008528	1	16	16	680	31.9	6	0.4	0.070922	0.896714	0	722	0.865738	1	0.295014	1	0.3125	1	0.076177
Os4530.POR.1.pan0008531	1	15	15	721	0.8	5	0	0	0.00979	0	722	0.995568	0.998615	0.98892	1	0.133333	0.998615	0.98892
Os4530.POR.1.pan0008547	1	15	15	149	3.1	2	0	0	0.007937	0	149	0.927964	1	0.845638	1	0.533333	1	0.845638
Os4530.POR.1.pan0008499	1	15	15	985	57.2	19	1.1	0	0.857143	0	1108	0.836282	0.892599	0.113718	1	0.066667	0.891697	0.091155
Os4530.POR.1.pan0008541	1	15	15	853	1.2	3	0.1	0.002345	0.008206	0	871	0.980712	1	0.979334	1	0.066667	0.979334	0.979334
Os4530.POR.1.pan0008522	1	16	16	288	12.6	5	0.2	0	0.111111	0	367	0.824251	0.983651	0.53406	1	0.1875	0.980926	0.531335
Os4530.POR.1.pan0008538	1	15	15	329	4.7	5	0.1	0	0.044068	0	329	0.972036	1	0.851064	1	0.466667	1	0.851064
Os4530.POR.1.pan0008540	1	16	16	706	0	1	0	0	0.005666	0	706	1	1	1	1	1	1	1
Os4530.POR.1.pan0008529	1	15	15	553	16.8	15	0.5	0	0.102459	0	554	0.952708	0.998195	0.554152	1	0.066667	0.998195	0.554152
Os4530.POR.1.pan0008551	1	14	14	558	7.6	3	0	0	0.029762	0	559	0.949399	0.998211	0.899821	1	0.214286	0.998211	0.899821
Os4530.POR.1.pan0008555	1	16	16	190	0.1	2	0	0	0.026316	0	191	0.995746	1	0.994764	1	0.1875	1	0.994764
Os4530.POR.1.pan0008546	1	15	15	432	0	2	0	0	0.006944	0	432	1	1	1	1	1	1	1
Os4530.POR.1.pan0008552	1	15	15	215	0	1	0	0	0.004651	0	215	1	1	1	1	1	1	1
Os4530.POR.1.pan0008462	1	15	15	1020	34	19	0.6	0	0.047273	0	1087	0.888807	0.98804	0.632935	1	0.066667	0.974241	0.626495
Os4530.POR.1.pan0008556	1	15	15	384	0.5	1	0.1	0	0.085106	0	386	0.993437	0.994819	0.974093	1	0.066667	0.994819	0.968912
Os4530.POR.1.pan0008557	1	15	15	387	0	13	0	0	0.005168	0	387	1	1	1	1	1	1	1
Os4530.POR.1.pan0008563	1	15	15	117	0.9	1	0.1	0	0.377193	0	142	0.82723	0.915493	0.802817	1	0.066667	0.823944	0.71831
Os4530.POR.1.pan0008494	1	15	15	629	0.1	5	0	0.055644	0.055644	0	630	0.998624	1	0.998413	1	0.133333	1	0.998413
Os4530.POR.1.pan0008549	1	16	16	224	10.4	3	0.1	0	0.192308	0	224	0.93192	1	0.446429	1	0.875	1	0.433036
Os4530.POR.1.pan0008485	1	15	15	1633	10.8	21	0.2	0	0.05798	0	1750	0.941333	1	0.910857	1	0.133333	0.978857	0.894286
Os4530.POR.1.pan0008554	1	15	16	285	14.8	4	0.2	0	0.861386	0	361	0.721607	0.950139	0.279778	0.9375	0.0625	0.789474	0
Os4530.POR.1.pan0008571	1	15	15	165	0	1	0	0.048485	0.084848	0	165	1	1	1	1	1	1	1
Os4530.POR.1.pan0008560	1	15	15	115	0	3	0	0	0	0	115	1	1	1	1	1	1	1
Os4530.POR.1.pan0008561	1	16	18	172	3.4	7	0.4	0	0.906977	0	278	0.632094	0.755396	0.528777	1	0.055556	0.755396	0.223022
Os4530.POR.1.pan0008572	1	15	15	337	0	11	0	0	0.002967	0	337	1	1	1	1	1	1	1
Os4530.POR.1.pan0008539	1	15	15	709	6	7	0.1	0	0.104502	0	709	0.985425	1	0.877292	1	0.8	1	0.830748
Os4530.POR.1.pan0008574	1	15	15	503	16.3	1	0.1	0	0.176938	0	641	0.873323	1	0.784711	1	0.533333	1	0.653666
Os4530.POR.1.pan0008566	1	15	15	317	0	9	0	0.003155	0.006309	0	317	1	1	1	1	1	1	1
Os4530.POR.1.pan0008553	1	15	15	1041	0	3	0	0.085495	0.086455	0	1041	1	1	1	1	1	1	1
Os4530.POR.1.pan0008581	1	15	15	309	0	4	0	0	0.003236	0	309	1	1	1	1	1	1	1
Os4530.POR.1.pan0008569	1	15	15	71	0	3	0	0	0	0	71	1	1	1	1	1	1	1
Os4530.POR.1.pan0008578	1	16	16	320	2	1	0	0	0.239583	0	327	0.972477	0.978593	0.880734	1	0.0625	0.978593	0.859327
Os4530.POR.1.pan0008573	1	15	15	199	0	2	0	0	0.005025	0	199	1	1	1	1	1	1	1
Os4530.POR.1.pan0008570	1	16	16	601	4.8	14	0	0	0.048253	0	666	0.912725	1	0.902402	1	0.125	0.96997	0.872372
Os4530.POR.1.pan0008580	1	15	15	76	2.8	3	0.1	0	0.5	0	120	0.661111	0.983333	0.633333	1	0.066667	0.65	0.633333
Os4530.POR.1.pan0008579	1	15	15	495	5.9	3	0	0	0.049107	0	495	0.968485	1	0.905051	1	0.666667	1	0.905051
Os4530.POR.1.pan0008543	1	16	20	974	59.2	19	1.2	0	0.889251	0	999	0.767167	0.974975	0.307307	0.9	0.1	0.974975	0
Os4530.POR.1.pan0008565	1	15	15	224	0.9	3	0	0	0.066372	0	239	0.940586	0.991632	0.933054	1	0.066667	0.937238	0.933054
Os4530.POR.1.pan0008577	1	15	15	214	0	8	0	0	0.004673	0	214	1	1	1	1	1	1	1
Os4530.POR.1.pan0008548	1	16	16	310	10.1	10	0.5	0.009677	0.009677	0	401	0.882325	1	0.773067	1	0.0625	0.990025	0.773067
Os4530.POR.1.pan0008491	1	16	23	938	70.7	15	1.4	0	0.888554	0	1324	0.602818	0.989426	0.250755	0.695652	0.043478	0.981118	0
Os4530.POR.1.pan0008576	1	15	15	465	0.4	2	0	0	0.012903	0	468	0.995299	1	0.99359	1	0.266667	1	0.99359
Os4530.POR.1.pan0008582	1	15	15	328	0.1	3	0	0	0.015244	0	329	0.997163	1	0.99696	1	0.066667	0.99696	0.99696
Os4530.POR.1.pan0008587	1	15	15	193	10.1	3	0.1	0	0	0	193	0.816235	1	0.606218	1	0.533333	1	0.606218
Os4530.POR.1.pan0008589	1	15	15	358	0	3	0	0	0.005587	0	358	1	1	1	1	1	1	1
Os4530.POR.1.pan0008592	1	15	15	393	0.1	3	0	0	0.012755	0	393	0.999152	1	0.997455	1	0.666667	1	0.997455
Os4530.POR.1.pan0008559	1	13	13	210	7.7	3	0.2	0	0	0	210	0.930769	1	0.7	1	0.769231	1	0.7
Os4530.POR.1.pan0008562	1	15	15	876	5.9	5	0.1	0.018265	0.021689	0	876	0.993227	1	0.898402	1	0.933333	1	0.898402
Os4530.POR.1.pan0008588	1	15	15	467	0	11	0	0	0.004283	0	467	1	1	1	1	1	1	1
Os4530.POR.1.pan0008586	1	15	15	445	17.3	3	0.2	0	0.357895	0	445	0.914906	1	0.640449	1	0.8	1	0.442697
Os4530.POR.1.pan0008558	1	15	18	843	66.8	5	0.3	0	0.865031	0	855	0.823522	0.985965	0.083041	0.944444	0.055556	0.985965	0
Os4530.POR.1.pan0008594	1	15	15	436	4.5	7	0.1	0	0.03211	0	478	0.932775	0.991632	0.903766	1	0.266667	0.991632	0.903766
Os4530.POR.1.pan0008595	1	15	15	217	0.3	3	0	0	0.018605	0	217	0.996928	1	0.990783	1	0.666667	1	0.990783
Os4530.POR.1.pan0008575	1	16	16	826	8.1	1	0.1	0	0.003632	0	956	0.872516	1	0.864017	1	0.0625	0.864017	0.864017
Os4530.POR.1.pan0008596	1	15	15	489	0	9	0	0	0.002045	0	489	1	1	1	1	1	1	1
Os4530.POR.1.pan0008585	1	15	15	715	0	3	0	0	0.004196	0	715	1	1	1	1	1	1	1
Os4530.POR.1.pan0008542	1	15	16	1226	54.9	4	0.2	0	0.253659	0	1246	0.91242	0.983949	0.329053	1	0.125	0.983949	0.032103
Os4530.POR.1.pan0008518	1	16	16	1140	79.6	28	2.1	0.009804	0.226398	0	1176	0.79916	0.969388	0.260204	1	0.1875	0.969388	0.260204
Os4530.POR.1.pan0008606	1	15	15	145	8.1	3	0	0	0.013793	0	206	0.842071	1	0.703883	1	0.466667	1	0.703883
Os4530.POR.1.pan0008608	1	16	16	78	0	1	0	0	0.012821	0	78	1	1	1	1	1	1	1
Os4530.POR.1.pan0008602	1	15	15	428	1.1	7	0	0	0.011682	0	445	0.964345	1	0.961798	1	0.066667	0.961798	0.961798
Os4530.POR.1.pan0008600	1	15	15	542	8.3	5	0.1	0	0.076372	0	543	0.979865	0.998158	0.771639	1	0.066667	0.998158	0.721915
Os4530.POR.1.pan0008599	1	16	16	677	2.1	8	0.1	0	0.048137	0	677	0.996953	1	0.951256	1	0.9375	1	0.951256
Os4530.POR.1.pan0008610	1	15	16	258	7.5	7	0.3	0	0.869565	0	285	0.878947	0.905263	0.484211	1	0.0625	0.905263	0.389474
Os4530.POR.1.pan0008603	1	15	15	631	0	9	0	0	0.001585	0	631	1	1	1	1	1	1	1
Os4530.POR.1.pan0008598	1	15	16	687	33.8	8	0.3	0	0.865497	0	687	0.934225	1	0.248908	0.9375	0.6875	1	0
Os4530.POR.1.pan0008584	1	15	15	1124	0.5	7	0	0	0.007143	0	1124	0.999051	1	0.996441	1	0.733333	1	0.996441
Os4530.POR.1.pan0008604	1	15	15	514	1.5	9	0	0	0.007968	0	514	0.992218	1	0.976654	1	0.666667	1	0.976654
Os4530.POR.1.pan0008590	1	15	15	379	4	4	0.1	0.195402	0.340541	0	400	0.920833	0.9725	0.87	1	0.066667	0.9475	0.84
Os4530.POR.1.pan0008613	1	15	15	320	0	2	0	0	0.003125	0	320	1	1	1	1	1	1	1
Os4530.POR.1.pan0008619	1	15	15	97	0	1	0	0	0	0	97	1	1	1	1	1	1	1
Os4530.POR.1.pan0008597	1	15	27	89	25	3	0.1	0.831461	0.853933	0	385	0.587013	0.935065	0.231169	1	0.037037	0.935065	0.064935
Os4530.POR.1.pan0008601	1	15	15	910	0	17	0	0	0.002198	0	910	1	1	1	1	1	1	1
Os4530.POR.1.pan0008624	1	16	16	151	0.4	1	0	0	0.019868	0	154	0.987825	1	0.980519	1	0.375	1	0.980519
Os4530.POR.1.pan0008607	1	15	18	190	47.6	1	1.2	0	0.884211	0	907	0.31949	0.844542	0.209482	1	0.055556	0.812569	0.056229
Os4530.POR.1.pan0008622	1	15	15	480	0	6	0	0	0	0	480	1	1	1	1	1	1	1
Os4530.POR.1.pan0008618	1	15	15	170	0.6	1	0	0	0.018182	0	170	0.992157	1	0.970588	1	0.733333	1	0.970588
Os4530.POR.1.pan0008620	1	12	12	254	4.5	6	0.1	0.153543	0.262948	0	289	0.91436	0.989619	0.868512	1	0.083333	0.986159	0.761246
Os4530.POR.1.pan0008617	1	16	16	270	0	9	0	0	0	0	270	1	1	1	1	1	1	1
Os4530.POR.1.pan0008614	1	16	20	424	30.6	8	0.6	0	0.877778	0	425	0.840706	0.997647	0.211765	1	0.2	0.997647	0.209412
Os4530.POR.1.pan0008568	1	15	29	1355	117.6	4	0.2	0	0.867769	0	1574	0.481663	0.886912	0.046379	1	0.034483	0.860864	0.023507
Os4530.POR.1.pan0008591	1	15	15	151	11.4	3	0.2	0	0.86755	0	214	0.541745	0.831776	0.275701	1	0.066667	0.705607	0.182243
Os4530.POR.1.pan0008583	1	16	17	661	53.8	12	1.1	0.067669	0.833333	0	736	0.649936	0.898098	0.097826	0.882353	0.058824	0.898098	0
Os4530.POR.1.pan0008605	1	15	15	1073	45.6	10	0.6	0	0.447972	0	1087	0.828458	0.987121	0.521619	1	0.066667	0.987121	0.296228
Os4530.POR.1.pan0008635	1	15	15	259	0	2	0	0	0.003861	0	259	1	1	1	1	1	1	1
Os4530.POR.1.pan0008631	1	15	15	545	0	1	0	0.073394	0.093578	0	545	1	1	1	1	1	1	1
Os4530.POR.1.pan0008626	1	15	15	494	10.7	5	0.1	0	0.095855	0	494	0.959784	1	0.781377	1	0.8	1	0.712551
Os4530.POR.1.pan0008627	1	15	15	356	0	3	0	0	0.008427	0	356	1	1	1	1	1	1	1
Os4530.POR.1.pan0008633	1	15	15	329	0	4	0	0	0.00304	0	329	1	1	1	1	1	1	1
Os4530.POR.1.pan0008637	1	16	16	231	0	5	0	0	0	0	231	1	1	1	1	1	1	1
Os4530.POR.1.pan0008636	1	16	16	225	4.2	6	0.1	0	0.033149	0	245	0.942857	1	0.738776	1	0.4375	1	0.738776
Os4530.POR.1.pan0008564	1	15	20	562	46.5	12	0.9	0	0.895238	0	1186	0.359359	0.661889	0.088533	0.8	0.05	0.473862	0
Os4530.POR.1.pan0008550	1	15	16	609	35.6	15	0.9	0	0.742857	0	636	0.887186	0.992138	0.055031	1	0.125	0.981132	0.011006
Os4530.POR.1.pan0008621	1	15	15	405	3	5	0.1	0	0.203125	0	422	0.958136	0.99763	0.883886	1	0.2	0.983412	0.879147
Os4530.POR.1.pan0008616	1	15	15	893	0	1	0	0	0.004479	0	893	1	1	1	1	1	1	1
Os4530.POR.1.pan0008611	1	15	15	261	5.3	3	0.1	0	0.064516	0	323	0.839628	1	0.80805	1	0.133333	0.978328	0.786378
Os4530.POR.1.pan0008640	1	15	15	88	0.1	1	0	0	0.045977	0	88	0.996212	1	0.988636	1	0.666667	1	0.988636
Os4530.POR.1.pan0008632	1	15	15	565	3.1	5	0	0	0.169884	0	566	0.992815	1	0.915194	1	0.066667	0.998233	0.915194
Os4530.POR.1.pan0008639	1	15	15	302	0.1	1	0	0	0.009967	0	302	0.999117	1	0.996689	1	0.733333	1	0.996689
Os4530.POR.1.pan0008493	1	16	29	589	54.2	2	0.4	0	0.897959	0	1214	0.4199	0.869028	0.135091	0.896552	0.034483	0.869028	0
Os4530.POR.1.pan0008612	1	15	15	215	4.4	5	0.1	0	0	0	245	0.88898	1	0.726531	1	0.2	1	0.726531
Os4530.POR.1.pan0008609	1	15	25	135	32.7	2	0.3	0	0.874074	0	576	0.559861	0.923611	0.234375	1	0.08	0.923611	0.022569
Os4530.POR.1.pan0008643	1	16	16	265	3.3	9	0.1	0.011321	0.172093	0	277	0.94991	1	0.776173	1	0.0625	0.98556	0.776173
Os4530.POR.1.pan0008615	1	16	16	1136	52.9	18	0.9	0.002641	0.352321	0	1177	0.912542	1	0.402719	1	0.375	1	0.294817
Os4530.POR.1.pan0008628	1	15	15	648	3.1	13	0.1	0	0.01634	0	648	0.983951	1	0.944444	1	0.533333	1	0.944444
Os4530.POR.1.pan0008651	1	15	15	224	2.6	3	0.1	0	0.029703	0	224	0.97381	1	0.901786	1	0.733333	1	0.901786
Os4530.POR.1.pan0008657	1	8	8	142	2.1	2	0.3	0	0.021127	0	155	0.937097	1	0.916129	1	0.25	1	0.916129
Os4530.POR.1.pan0008645	1	15	15	502	25.2	17	0.7	0	0.007937	0	502	0.939575	1	0.250996	1	0.866667	1	0.250996
Os4530.POR.1.pan0008644	1	15	15	208	0	5	0	0	0.004808	0	208	1	1	1	1	1	1	1
Os4530.POR.1.pan0008649	1	15	17	516	33.9	7	0.4	0	0.871287	0	516	0.873005	1	0.195736	0.882353	0.764706	1	0
Os4530.POR.1.pan0008641	1	14	14	156	9.3	4	0.3	0	0.555556	0	182	0.75314	1	0.346154	1	0.071429	0.857143	0.17033
Os4530.POR.1.pan0008650	1	15	15	472	1.7	17	0.1	0	0.006726	0	472	0.996328	1	0.944915	1	0.933333	1	0.944915
Os4530.POR.1.pan0008646	1	15	15	465	0	8	0	0.002151	0.004301	0	465	1	1	1	1	1	1	1
Os4530.POR.1.pan0008634	1	15	15	1037	0.8	19	0	0	0.00388	0	1040	0.9975	1	0.991346	1	0.4	1	0.991346
Os4530.POR.1.pan0008653	1	15	15	544	2.5	2	0.1	0	0.007905	0	544	0.995343	1	0.930147	1	0.933333	1	0.930147
Os4530.POR.1.pan0008656	1	15	15	159	0	1	0	0.006289	0.025157	0	159	1	1	1	1	1	1	1
Os4530.POR.1.pan0008648	1	15	15	93	3.8	3	0.1	0	0.373626	0	144	0.711574	0.888889	0.625	1	0.2	0.888889	0.444444
Os4530.POR.1.pan0008661	1	15	15	243	11.4	2	0.1	0	0.14433	0	252	0.899471	0.964286	0.384921	1	0.066667	0.964286	0.349206
Os4530.POR.1.pan0008662	1	16	16	187	0	5	0	0	0	0	187	1	1	1	1	1	1	1
Os4530.POR.1.pan0008655	1	15	15	317	6.8	6	0.1	0	0.335907	0	334	0.88982	0.949102	0.775449	1	0.2	0.949102	0.57485
Os4530.POR.1.pan0008652	1	15	15	261	7.1	2	0.1	0.003831	0.432258	0	269	0.944734	1	0.576208	1	0.066667	0.97026	0.557621
Os4530.POR.1.pan0008666	1	15	15	122	1.4	2	0.1	0	0.174603	0	143	0.864802	1	0.853147	1	0.066667	0.881119	0.853147
Os4530.POR.1.pan0008659	1	15	15	492	6.3	2	0	0	0.047739	0	492	0.98523	1	0.808943	1	0.933333	1	0.778455
Os4530.POR.1.pan0008669	1	15	15	131	2.1	2	0	0	0.82	0	133	0.969424	0.984962	0.75188	1	0.066667	0.984962	0.736842
Os4530.POR.1.pan0008671	1	16	16	128	0.4	1	0	0	0.040984	0	128	0.99707	1	0.953125	1	0.9375	1	0.953125
Os4530.POR.1.pan0008672	1	15	15	267	4.3	12	0.2	0	0.011236	0	307	0.895765	1	0.869707	1	0.2	1	0.869707
Os4530.POR.1.pan0008670	1	15	15	360	4.2	7	0.1	0	0.015674	0	360	0.977963	1	0.886111	1	0.8	1	0.886111
Os4530.POR.1.pan0008673	1	15	15	418	10.1	9	0.4	0	0.011696	0	418	0.915152	1	0.818182	1	0.533333	1	0.818182
Os4530.POR.1.pan0008638	1	15	15	1013	4	10	0.2	0.005092	0.076313	0	1040	0.961667	0.974038	0.944231	1	0.066667	0.974038	0.914423
Os4530.POR.1.pan0008676	1	15	15	341	0	9	0	0	0.002933	0	341	1	1	1	1	1	1	1
Os4530.POR.1.pan0008623	1	15	29	645	34.7	7	0.6	0	0.899135	0	1071	0.469783	0.995331	0.236228	0.551724	0.034483	0.602241	0
Os4530.POR.1.pan0008681	1	15	15	108	0.3	1	0.1	0	0.135922	0	108	0.996914	1	0.953704	1	0.933333	1	0.953704
Os4530.POR.1.pan0008660	1	15	15	836	8	23	0.2	0	0.095559	0	880	0.923864	0.95	0.844318	1	0.066667	0.95	0.784091
Os4530.POR.1.pan0008678	1	16	16	264	20.7	4	0.1	0	0.865854	0	305	0.540164	0.865574	0.268852	1	0.25	0.865574	0.167213
Os4530.POR.1.pan0008674	1	16	16	303	5.1	2	0.1	0	0.849558	0	338	0.87574	0.926036	0.668639	1	0.0625	0.89645	0.56213
Os4530.POR.1.pan0008642	1	16	21	1231	76.2	18	1.1	0	0.888312	0	1235	0.731058	0.996761	0.311741	0.761905	0.095238	0.996761	0
Os4530.POR.1.pan0008668	1	15	15	459	14.8	4	0.2	0	0.691983	0	487	0.912252	0.944559	0.486653	1	0.066667	0.942505	0.431211
Os4530.POR.1.pan0008658	1	15	15	779	2.6	15	0.1	0	0.02574	0	779	0.994352	1	0.962773	1	0.466667	1	0.961489
Os4530.POR.1.pan0008664	1	16	16	331	4.9	6	0.2	0.012195	0.082677	0	344	0.946766	1	0.738372	1	0.0625	0.962209	0.738372
Os4530.POR.1.pan0008687	1	15	15	293	6.3	5	0.1	0	0.025253	0	293	0.977019	1	0.675768	1	0.733333	1	0.675768
Os4530.POR.1.pan0008667	1	15	15	884	0	11	0	0	0.002262	0	884	1	1	1	1	1	1	1
Os4530.POR.1.pan0008688	1	15	15	491	0	4	0	0	0.002037	0	491	1	1	1	1	1	1	1
Os4530.POR.1.pan0008692	1	14	14	226	5.5	4	0.2	0	0.023669	0	226	0.96397	1	0.747788	1	0.857143	1	0.747788
Os4530.POR.1.pan0008679	1	15	15	353	3.6	2	0.1	0	0.061889	0	353	0.981114	1	0.869688	1	0.8	1	0.86119
Os4530.POR.1.pan0008690	1	15	15	404	1.2	5	0.1	0	0.242574	0	506	0.802767	0.820158	0.798419	1	0.2	0.820158	0.618577
Os4530.POR.1.pan0008689	1	16	16	251	4.4	8	0.1	0	0.38172	0	276	0.890172	0.942029	0.673913	1	0.0625	0.90942	0.478261
Os4530.POR.1.pan0008695	1	15	15	366	2.7	6	0.1	0	0.088832	0	426	0.868545	0.934272	0.859155	1	0.066667	0.859155	0.859155
Os4530.POR.1.pan0008691	1	15	15	521	0.5	8	0	0	0.087209	0	521	0.99872	1	0.990403	1	0.866667	1	0.990403
Os4530.POR.1.pan0008654	1	15	15	439	8.5	2	0.1	0	0.062696	0	451	0.966001	1	0.707317	1	0.4	1	0.68071
Os4530.POR.1.pan0008685	1	16	16	867	0.7	19	0	0	0.01285	0	868	0.9982	1	0.986175	1	0.125	1	0.986175
Os4530.POR.1.pan0008684	1	15	15	930	4.8	4	0.1	0	0.025	0	930	0.986093	1	0.948387	1	0.466667	1	0.943011
Os4530.POR.1.pan0008705	1	5	5	90	44.4	3	0.4	0	0.377778	0	314	0.428025	0.993631	0.286624	1	0.2	0.286624	0.280255
Os4530.POR.1.pan0008696	1	15	15	111	5.5	1	0	0	0.036036	0	177	0.634652	1	0.367232	1	0.066667	0.627119	0.367232
Os4530.POR.1.pan0008683	1	15	15	509	9.2	12	0.2	0	0.089974	0	509	0.953242	1	0.764244	1	0.6	1	0.713163
Os4530.POR.1.pan0008680	1	15	15	321	5.1	1	0.2	0	0.018576	0	380	0.86614	0.994737	0.844737	1	0.133333	0.994737	0.844737
Os4530.POR.1.pan0008700	1	15	15	405	0.8	1	0.1	0	0.048346	0	405	0.998025	1	0.97037	1	0.933333	1	0.97037
Os4530.POR.1.pan0008630	1	16	16	992	7.2	20	0.3	0	0.243982	0	1032	0.931262	0.971899	0.885659	1	0.125	0.96124	0.786822
Os4530.POR.1.pan0008703	1	15	15	241	9.1	8	0.2	0	0.008333	0	241	0.929184	1	0.647303	1	0.733333	1	0.647303
Os4530.POR.1.pan0008682	1	16	16	887	1.6	12	0.1	0	0.075231	0	896	0.986886	0.989955	0.964286	1	0.0625	0.989955	0.939732
Os4530.POR.1.pan0008698	1	14	14	568	0	9	0	0.03169	0.044014	0	568	1	1	1	1	1	1	1
Os4530.POR.1.pan0008701	1	15	15	524	1.5	2	0	0	0.177481	0	570	0.921988	0.959649	0.919298	1	0.066667	0.919298	0.878947
Os4530.POR.1.pan0008629	1	15	15	971	0.1	2	0	0.158599	0.165808	0	973	0.998082	1	0.997945	1	0.066667	0.997945	0.997945
Os4530.POR.1.pan0008665	1	9	9	296	16.3	4	0.2	0	0.858108	0	407	0.665302	0.727273	0.363636	1	0.111111	0.727273	0.088452
Os4530.POR.1.pan0008711	1	16	16	135	0	2	0	0	0	0	135	1	1	1	1	1	1	1
Os4530.POR.1.pan0008702	1	15	15	403	1.3	5	0.2	0	0.046875	0	404	0.994719	1	0.950495	1	0.2	1	0.94802
Os4530.POR.1.pan0008706	1	15	15	406	10.8	8	0.1	0.002463	0.02963	0	406	0.953202	1	0.665025	1	0.6	1	0.665025
Os4530.POR.1.pan0008712	1	15	15	81	0	2	0	0	0	0	81	1	1	1	1	1	1	1
Os4530.POR.1.pan0008697	1	15	15	568	19.9	9	0	0.01937	0.116223	0	568	0.887089	1	0.727113	1	0.533333	1	0.672535
Os4530.POR.1.pan0008704	1	15	15	171	1	2	0.1	0	0.122807	0	185	0.940541	0.983784	0.924324	1	0.333333	0.962162	0.881081
Os4530.POR.1.pan0008708	1	15	15	535	8.2	11	0.1	0	0.007282	0	535	0.984673	1	0.770093	1	0.933333	1	0.770093
Os4530.POR.1.pan0008714	1	15	15	78	0	1	0	0.012821	0.025641	0	78	1	1	1	1	1	1	1
Os4530.POR.1.pan0008716	1	15	15	227	0.1	4	0	0	0.013274	0	227	0.998825	1	0.995595	1	0.733333	1	0.995595
Os4530.POR.1.pan0008710	1	15	26	270	23.1	2	0.1	0	0.864407	0	339	0.563989	0.99705	0.174041	0.576923	0.153846	0.99705	0
Os4530.POR.1.pan0008694	1	15	15	917	6.8	14	0.2	0	0.050401	0	920	0.968913	0.996739	0.91413	1	0.066667	0.996739	0.91413
Os4530.POR.1.pan0008675	1	15	15	1110	48.1	28	1.1	0	0.058442	0	1110	0.932793	1	0.401802	1	0.733333	1	0.401802
Os4530.POR.1.pan0008707	1	15	15	552	1.5	8	0	0	0.012681	0	566	0.98139	0.998233	0.975265	1	0.266667	0.998233	0.973498
Os4530.POR.1.pan0008724	1	5	5	501	15.8	5	0.2	0	0.047393	0	501	0.968463	1	0.842315	1	0.8	1	0.842315
Os4530.POR.1.pan0008720	1	13	13	524	18.9	5	0	0	0.10687	0	525	0.885568	1	0.689524	1	0.076923	0.998095	0.689524
Os4530.POR.1.pan0008715	1	16	16	161	2	2	0.1	0	0.2875	0	184	0.869565	0.967391	0.728261	1	0.0625	0.875	0.711957
Os4530.POR.1.pan0008722	1	15	15	319	0	1	0	0	0	0	319	1	1	1	1	1	1	1
Os4530.POR.1.pan0008731	1	15	15	173	0	5	0	0	0	0	173	1	1	1	1	1	1	1
Os4530.POR.1.pan0008713	1	11	11	498	9.2	4	0.2	0	0.018908	0	568	0.870038	1	0.797535	1	0.090909	0.876761	0.797535
Os4530.POR.1.pan0008729	1	16	16	301	0	3	0	0	0	0	301	1	1	1	1	1	1	1
Os4530.POR.1.pan0008725	1	15	15	274	0.1	6	0	0	0.014652	0	274	0.999757	1	0.99635	1	0.933333	1	0.99635
Os4530.POR.1.pan0008733	1	15	15	283	3.6	3	0.3	0	0.1	0	283	0.935925	1	0.883392	1	0.533333	1	0.816254
Os4530.POR.1.pan0008728	1	15	15	203	0	1	0	0	0	0	203	1	1	1	1	1	1	1
Os4530.POR.1.pan0008734	1	15	15	147	0.6	1	0.1	0	0.34058	0	151	0.961589	0.97351	0.913907	1	0.066667	0.97351	0.880795
Os4530.POR.1.pan0008677	1	15	15	519	11.6	9	0.2	0	0.08284	0	545	0.894067	0.974312	0.713761	1	0.066667	0.952294	0.704587
Os4530.POR.1.pan0008727	1	15	15	174	6.2	3	0.1	0.017241	0.07027	0	226	0.856342	1	0.769912	1	0.333333	1	0.769912
Os4530.POR.1.pan0008732	1	16	16	285	12.3	6	0.1	0	0.42807	0	417	0.817296	0.976019	0.683453	1	0.1875	0.971223	0.553957
Os4530.POR.1.pan0008730	1	15	15	545	0.1	13	0	0	0.038603	0	555	0.981261	0.981982	0.98018	1	0.2	0.981982	0.96036
Os4530.POR.1.pan0008699	1	15	15	403	2	4	0.1	0	0.01995	0	404	0.992244	1	0.923267	1	0.066667	0.997525	0.918317
Os4530.POR.1.pan0008739	1	15	15	325	0	1	0	0	0.003077	0	325	1	1	1	1	1	1	1
Os4530.POR.1.pan0008567	1	14	14	374	7.5	2	0	0.258258	0.326203	0	391	0.896785	0.956522	0.721228	1	0.071429	0.956522	0.710997
Os4530.POR.1.pan0008742	1	15	15	169	1.9	6	0.1	0	0.053254	0	197	0.867343	1	0.857868	1	0.066667	0.857868	0.857868
Os4530.POR.1.pan0008496	1	15	25	150	7.9	1	0.1	0.206667	0.876543	0	219	0.639269	0.849315	0.278539	1	0.16	0.849315	0.086758
Os4530.POR.1.pan0008718	1	15	15	754	13.2	13	0.4	0	0.056011	0	937	0.814941	1	0.781217	1	0.066667	0.85699	0.758805
Os4530.POR.1.pan0008737	1	15	15	217	3	5	0.1	0	0.222826	0	231	0.920346	0.939394	0.796537	1	0.133333	0.939394	0.735931
Os4530.POR.1.pan0008743	1	16	16	327	3.4	9	0.1	0	0.071875	0	353	0.938208	1	0.90085	1	0.5	1	0.832861
Os4530.POR.1.pan0008748	1	15	15	347	0	1	0	0	0.002882	0	347	1	1	1	1	1	1	1
Os4530.POR.1.pan0008750	1	15	15	205	0.3	1	0	0	0.039409	0	205	0.995772	1	0.990244	1	0.6	1	0.985366
Os4530.POR.1.pan0008745	1	15	15	328	0.1	1	0.1	0.003049	0.021407	0	328	0.999797	1	0.996951	1	0.933333	1	0.996951
Os4530.POR.1.pan0008625	1	16	16	1314	10.5	7	0.3	0	0.14554	0	1487	0.873025	0.940148	0.817754	1	0.0625	0.883658	0.778077
Os4530.POR.1.pan0008744	1	15	15	492	9.3	2	0.1	0	0.04065	0	631	0.7944	1	0.779715	1	0.066667	0.779715	0.779715
Os4530.POR.1.pan0008747	1	16	16	563	1.9	19	0	0	0.07078	0	579	0.976252	1	0.951641	1	0.1875	1	0.951641
Os4530.POR.1.pan0008746	1	16	16	575	0.2	14	0	0	0.013937	0	576	0.99783	1	0.996528	1	0.125	1	0.996528
Os4530.POR.1.pan0008749	1	15	15	336	0	11	0	0	0.005952	0	336	1	1	1	1	1	1	1
Os4530.POR.1.pan0008686	1	15	15	1545	26.3	11	0.3	0.002589	0.110339	0	1618	0.93597	0.966007	0.711372	1	0.066667	0.955501	0.642151
Os4530.POR.1.pan0008754	1	15	15	486	0.3	4	0	0	0.026915	0	490	0.992109	0.995918	0.985714	1	0.066667	0.995918	0.983673
Os4530.POR.1.pan0008726	1	15	15	333	8.8	9	0.1	0	0.191099	0	468	0.752564	0.895299	0.711538	1	0.066667	0.893162	0.673077
Os4530.POR.1.pan0008752	1	16	16	301	0.3	1	0.1	0	0.030405	0	301	0.998962	1	0.983389	1	0.9375	1	0.983389
Os4530.POR.1.pan0008751	1	15	15	110	8.1	4	0.3	0	0.277372	0	220	0.636667	0.945455	0.5	1	0.066667	0.759091	0.5
Os4530.POR.1.pan0008753	1	16	16	136	3	3	0.1	0	0.206349	0	202	0.687191	0.90099	0.623762	1	0.0625	0.673267	0.569307
Os4530.POR.1.pan0008764	1	6	6	391	0	12	0	0.056266	0.061381	0	391	1	1	1	1	1	1	1
Os4530.POR.1.pan0008761	1	6	6	850	1.7	2	0	0	0.118765	0	858	0.987568	0.990676	0.981352	1	0.333333	0.990676	0.972028
Os4530.POR.1.pan0008762	1	15	15	372	0	2	0	0	0.018817	0	372	1	1	1	1	1	1	1
Os4530.POR.1.pan0008763	1	8	9	188	5.4	2	0.3	0	0.867403	0	261	0.737335	0.900383	0.693487	1	0.111111	0.720307	0.505747
Os4530.POR.1.pan0008740	1	15	15	184	9.4	2	0	0	0.319149	0	326	0.591616	0.993865	0.54908	1	0.066667	0.576687	0.546012
Os4530.POR.1.pan0008709	1	15	15	1361	26.7	21	0.3	0	0.089932	0	1458	0.927481	1	0.701646	1	0.133333	1	0.697531
Os4530.POR.1.pan0008723	1	15	15	915	19.4	15	0.4	0	0.045304	0	946	0.912192	0.96723	0.761099	1	0.066667	0.96723	0.748414
Os4530.POR.1.pan0008756	1	15	15	528	9.5	5	0.1	0	0.116331	0	529	0.954883	1	0.844991	1	0.4	0.99811	0.805293
Os4530.POR.1.pan0008767	1	16	16	238	0.1	5	0	0.004202	0.021008	0	239	0.996077	1	0.995816	1	0.0625	0.995816	0.995816
Os4530.POR.1.pan0008769	1	15	15	337	5.1	6	0.1	0	0.203704	0	367	0.907902	0.997275	0.735695	1	0.066667	0.918256	0.681199
Os4530.POR.1.pan0008768	1	15	15	282	11.1	7	0.3	0	0.294118	0	306	0.891285	1	0.388889	1	0.133333	0.921569	0.310458
Os4530.POR.1.pan0008759	1	15	15	449	23	6	0.3	0.307958	0.364865	0	525	0.779556	0.967619	0.550476	1	0.2	0.967619	0.497143
Os4530.POR.1.pan0008735	1	15	17	1115	58.1	15	0.8	0	0.399177	0	1327	0.760805	0.962321	0.354182	0.882353	0.058824	0.868877	0
Os4530.POR.1.pan0008771	1	16	16	447	0	4	0	0	0.002237	0	447	1	1	1	1	1	1	1
Os4530.POR.1.pan0008770	1	16	16	88	8.9	5	0.3	0	0.252427	0	169	0.682322	1	0.52071	1	0.25	0.976331	0.473373
Os4530.POR.1.pan0008766	1	16	16	564	12.4	1	0.2	0.088652	0.109929	0	564	0.967863	1	0.725177	1	0.875	1	0.725177
Os4530.POR.1.pan0008755	1	15	16	511	28.5	6	0.4	0	0.8	0	563	0.886434	1	0.150977	0.9375	0.3125	1	0
Os4530.POR.1.pan0008777	1	15	15	98	0	3	0	0	0	0	98	1	1	1	1	1	1	1
Os4530.POR.1.pan0008772	1	15	15	503	1	12	0.1	0	0.038934	0	503	0.998012	1	0.970179	1	0.933333	1	0.970179
Os4530.POR.1.pan0008721	1	16	28	475	25.4	1	0.1	0	0.459075	0	970	0.516237	1	0.289691	1	0.035714	0.973196	0.264948
Os4530.POR.1.pan0008773	1	15	15	265	13.8	6	0.3	0.003774	0.892157	0	467	0.585867	0.980728	0.436831	1	0.066667	0.567452	0.014989
Os4530.POR.1.pan0008791	1	8	8	89	0.4	2	0	0	0.034483	0	89	0.991573	1	0.977528	1	0.625	1	0.977528
Os4530.POR.1.pan0008782	1	15	15	300	3.6	2	0	0	0.052045	0	307	0.962866	1	0.876221	1	0.066667	0.993485	0.876221
Os4530.POR.1.pan0008757	1	15	15	536	12.4	8	0.3	0	0.150097	0	574	0.898955	0.965157	0.608014	1	0.066667	0.933798	0.595819
Os4530.POR.1.pan0008788	1	16	16	86	0.9	2	0	0	0.042254	0	86	0.989099	1	0.825581	1	0.9375	1	0.825581
Os4530.POR.1.pan0008778	1	14	14	109	0.3	1	0	0	0.028302	0	110	0.991558	1	0.963636	1	0.285714	1	0.963636
Os4530.POR.1.pan0008790	1	15	15	76	10.3	2	0.1	0	0.855263	0	232	0.371839	0.991379	0.327586	1	0.066667	0.327586	0.318966
Os4530.POR.1.pan0008787	1	15	15	171	0	2	0	0	0	0	171	1	1	1	1	1	1	1
Os4530.POR.1.pan0008781	1	16	16	399	0.8	6	0.1	0	0.037594	0	405	0.984105	1	0.975309	1	0.1875	1	0.97284
Os4530.POR.1.pan0008786	1	16	16	175	0.2	4	0	0	0.081395	0	175	0.998929	1	0.982857	1	0.9375	1	0.982857
Os4530.POR.1.pan0008779	1	16	16	599	0.3	11	0	0	0.0067	0	600	0.998021	1	0.995	1	0.3125	1	0.995
Os4530.POR.1.pan0008793	1	15	15	89	1.6	2	0	0	0.022472	0	102	0.915033	1	0.872549	1	0.333333	1	0.872549
Os4530.POR.1.pan0008792	1	16	16	114	0	2	0	0	0	0	114	1	1	1	1	1	1	1
Os4530.POR.1.pan0008789	1	15	15	259	0	2	0	0	0.011583	0	259	1	1	1	1	1	1	1
Os4530.POR.1.pan0008785	1	15	15	395	9.4	3	0.1	0	0.089888	0	519	0.760308	1	0.685934	1	0.066667	0.761079	0.641618
Os4530.POR.1.pan0008796	1	16	16	365	12.2	6	0.2	0	0	0	365	0.966438	1	0.463014	1	0.9375	1	0.463014
Os4530.POR.1.pan0008783	1	15	15	354	24.1	3	0.2	0	0.847059	0	379	0.822867	1	0.224274	1	0.066667	0.934037	0.187335
Os4530.POR.1.pan0008799	1	15	15	193	0	1	0	0	0.025907	0	193	1	1	1	1	1	1	1
Os4530.POR.1.pan0008693	1	16	30	260	16	12	0.4	0.903846	0.911538	0	692	0.453227	0.780347	0.24711	1	0.033333	0.57659	0.027457
Os4530.POR.1.pan0008798	1	15	15	377	0.2	1	0	0	0.079576	0	382	0.987958	0.992147	0.986911	1	0.066667	0.992147	0.979058
Os4530.POR.1.pan0008760	1	15	16	855	1.3	2	0.1	0	0.280576	0	865	0.986055	0.988439	0.964162	1	0.0625	0.988439	0.956069
Os4530.POR.1.pan0008794	1	16	16	513	0.8	1	0.1	0	0.048	0	517	0.991296	0.994197	0.967118	1	0.0625	0.994197	0.959381
Os4530.POR.1.pan0008804	1	15	15	97	0	1	0	0	0.020619	0	97	1	1	1	1	1	1	1
Os4530.POR.1.pan0008807	1	15	15	138	0	3	0	0.007246	0.021739	0	138	1	1	1	1	1	1	1
Os4530.POR.1.pan0008593	1	15	16	1690	84.2	26	1.4	0	0.882353	0	1955	0.802717	0.937084	0.252174	0.9375	0.0625	0.882353	0
Os4530.POR.1.pan0008800	1	15	18	591	0.2	1	0	0	0.059222	0	593	0.997189	1	0.996627	1	0.166667	1	0.996627
Os4530.POR.1.pan0008738	1	16	16	943	86.5	22	2.4	0.856502	0.869955	0	1147	0.62342	0.952049	0.190933	1	0.0625	0.822145	0.05667
Os4530.POR.1.pan0008810	1	16	16	277	0.5	6	0.1	0	0.063197	0	278	0.995279	1	0.967626	1	0.1875	1	0.967626
Os4530.POR.1.pan0008803	1	15	15	471	2.1	6	0.1	0	0.065817	0	493	0.949966	0.981744	0.916836	1	0.133333	0.96146	0.908722
Os4530.POR.1.pan0008758	1	16	26	432	8.6	4	0.3	0	0.364896	0	539	0.842943	0.96846	0.588126	1	0.038462	0.948052	0.517625
Os4530.POR.1.pan0008719	1	12	12	104	16	2	0.4	0	0.91358	0	315	0.425132	0.850794	0.257143	1	0.083333	0.533333	0.08254
Os4530.POR.1.pan0008801	1	13	14	518	39.4	5	0.4	0	0.878453	0	699	0.709074	0.997139	0.258941	1	0.071429	0.997139	0.007153
Os4530.POR.1.pan0008809	1	11	11	888	35.4	5	0.1	0.024133	0.024133	0	890	0.882533	0.997753	0.744944	1	0.454545	0.997753	0.742697
Os4530.POR.1.pan0008802	1	12	12	517	0.4	6	0	0	0.007812	0	517	0.999194	1	0.990329	1	0.916667	1	0.990329
Os4530.POR.1.pan0008817	1	15	15	232	0	3	0	0	0.008621	0	232	1	1	1	1	1	1	1
Os4530.POR.1.pan0008814	1	15	15	478	0	4	0	0	0.01046	0	478	1	1	1	1	1	1	1
Os4530.POR.1.pan0008813	1	15	15	186	7.6	5	0.2	0	0.083333	0	217	0.805837	1	0.552995	1	0.066667	0.857143	0.506912
Os4530.POR.1.pan0008811	1	15	15	346	5.3	5	0	0	0.014451	0	397	0.896725	1	0.871537	1	0.133333	1	0.871537
Os4530.POR.1.pan0008819	1	15	15	265	0	4	0	0	0.003774	0	265	1	1	1	1	1	1	1
Os4530.POR.1.pan0008805	1	15	15	308	0.4	2	0	0	0.039216	0	309	0.991802	0.996764	0.983819	1	0.266667	0.996764	0.983819
Os4530.POR.1.pan0008736	1	15	15	874	6.9	22	0.3	0	0.096855	0	905	0.951234	0.99558	0.878453	1	0.066667	0.965746	0.81105
Os4530.POR.1.pan0008812	1	15	15	577	4.1	8	0	0	0.006932	0	578	0.99158	1	0.892734	1	0.2	1	0.892734
Os4530.POR.1.pan0008822	1	15	15	244	0.8	3	0	0	0.037975	0	244	0.99071	1	0.971311	1	0.6	1	0.963115
Os4530.POR.1.pan0008795	1	15	15	275	0.2	10	0	0	0.032847	0	276	0.997343	1	0.992754	1	0.333333	1	0.992754
Os4530.POR.1.pan0008832	1	6	6	243	6.8	4	0.2	0	0.029703	0	243	0.971879	1	0.831276	1	0.833333	1	0.831276
Os4530.POR.1.pan0008821	1	15	15	464	10.5	10	0.1	0	0.235849	0	464	0.965805	1	0.685345	1	0.866667	1	0.528017
Os4530.POR.1.pan0008816	1	15	15	499	0	2	0	0	0.004008	0	499	1	1	1	1	1	1	1
Os4530.POR.1.pan0008820	1	15	15	542	0	6	0	0	0.00369	0	542	1	1	1	1	1	1	1
Os4530.POR.1.pan0008829	1	15	15	252	11.4	4	0	0	0.317073	0	275	0.877576	0.952727	0.298182	1	0.066667	0.916364	0.232727
Os4530.POR.1.pan0008827	1	15	15	91	0.2	1	0	0	0.043956	0	93	0.984229	1	0.978495	1	0.266667	1	0.978495
Os4530.POR.1.pan0008784	1	16	16	573	42.2	20	1.3	0	0.822581	0	645	0.792442	0.99845	0.288372	1	0.0625	0.975194	0.004651
Os4530.POR.1.pan0008826	1	16	16	460	0	16	0	0	0.006522	0	460	1	1	1	1	1	1	1
Os4530.POR.1.pan0008830	1	16	16	309	6	3	0	0	0.019544	0	309	0.977549	1	0.686084	1	0.5	1	0.686084
Os4530.POR.1.pan0008797	1	15	15	1025	3.4	3	0	0	0.026694	0	1025	0.995902	1	0.950244	1	0.866667	1	0.94439
Os4530.POR.1.pan0008808	1	15	15	499	1.8	5	0	0	0.05074	0	501	0.993347	0.998004	0.944112	1	0.266667	0.998004	0.942116
Os4530.POR.1.pan0008828	1	15	15	611	0	6	0	0	0	0	611	1	1	1	1	1	1	1
Os4530.POR.1.pan0008834	1	15	15	352	0	2	0	0	0.008523	0	352	1	1	1	1	1	1	1
Os4530.POR.1.pan0008836	1	16	16	252	0	8	0	0	0.007937	0	252	1	1	1	1	1	1	1
Os4530.POR.1.pan0008837	1	15	15	258	10.9	6	0.2	0	0.25731	0	258	0.876744	1	0.496124	1	0.466667	1	0.496124
Os4530.POR.1.pan0008825	1	15	15	508	12	8	0.2	0.005906	0.018868	0	508	0.968241	1	0.645669	1	0.8	1	0.645669
Os4530.POR.1.pan0008839	1	15	15	467	0	1	0	0	0.019272	0	467	1	1	1	1	1	1	1
Os4530.POR.1.pan0008831	1	15	15	69	8.6	3	0.2	0	0.444444	0	175	0.584	0.954286	0.394286	1	0.066667	0.737143	0.308571
Os4530.POR.1.pan0008843	1	14	14	81	0	2	0	0.012346	0.012346	0	81	1	1	1	1	1	1	1
Os4530.POR.1.pan0008838	1	16	16	199	0	2	0	0	0.005025	0	199	1	1	1	1	1	1	1
Os4530.POR.1.pan0008842	1	16	16	157	0.4	2	0	0.038217	0.038217	0	160	0.989453	1	0.98125	1	0.4375	1	0.98125
Os4530.POR.1.pan0008846	1	15	15	374	0	5	0	0.002674	0.005348	0	374	1	1	1	1	1	1	1
Os4530.POR.1.pan0008765	1	15	17	803	53.3	28	1.9	0.038055	0.59335	0	830	0.709284	0.968675	0.257831	1	0.058824	0.96747	0.073494
Os4530.POR.1.pan0008780	1	15	25	102	35.6	2	0.1	0.843137	0.872549	0	588	0.520272	0.954082	0.173469	0.6	0.04	0.882653	0
Os4530.POR.1.pan0008850	1	15	15	235	3.4	11	0.1	0	0.259574	0	280	0.832619	0.964286	0.764286	1	0.066667	0.839286	0.728571
Os4530.POR.1.pan0008851	1	16	16	288	0	1	0	0	0.003472	0	288	1	1	1	1	1	1	1
Os4530.POR.1.pan0008841	1	15	15	716	18.1	4	0.2	0	0.029014	0	716	0.961825	1	0.719274	1	0.466667	1	0.719274
Os4530.POR.1.pan0008853	1	15	15	284	5.3	5	0.1	0	0.024272	0	290	0.965517	1	0.710345	1	0.2	1	0.710345
Os4530.POR.1.pan0008856	1	15	15	184	0.1	4	0	0	0.021739	0	185	0.995676	1	0.994595	1	0.2	1	0.994595
Os4530.POR.1.pan0008857	1	11	11	117	0.7	2	0.1	0	0.220339	0	125	0.948364	0.976	0.936	1	0.181818	0.976	0.92
Os4530.POR.1.pan0008855	1	15	15	206	0.1	7	0	0	0.034146	0	206	0.998706	1	0.995146	1	0.733333	1	0.995146
Os4530.POR.1.pan0008863	1	4	4	78	0	2	0	0	0	0	78	1	1	1	1	1	1	1
Os4530.POR.1.pan0008844	1	14	14	179	16.9	3	0.2	0.005587	0.396648	0	332	0.690404	1	0.539157	1	0.214286	1	0.337349
Os4530.POR.1.pan0008847	1	15	15	106	7.4	2	0.5	0	0.166667	0	185	0.623063	1	0.356757	1	0.066667	0.843243	0.356757
Os4530.POR.1.pan0008840	1	15	16	401	4.7	1	0.1	0	0.137157	0	427	0.935304	0.995316	0.836066	1	0.1875	0.995316	0.822014
Os4530.POR.1.pan0008818	1	16	16	546	18.2	10	0.4	0	0.278719	0	553	0.942247	0.987342	0.455696	1	0.0625	0.987342	0.37613
Os4530.POR.1.pan0008868	1	5	5	342	23.2	9	0.6	0	0.004425	0	342	0.932164	1	0.660819	1	0.8	1	0.660819
Os4530.POR.1.pan0008835	1	16	16	403	3.3	15	0.1	0	0.163978	0	440	0.92358	0.972727	0.845455	1	0.0625	0.972727	0.770455
Os4530.POR.1.pan0008864	1	15	15	309	0.7	3	0	0.009709	0.118971	0	319	0.97116	1	0.968652	1	0.066667	0.974922	0.968652
Os4530.POR.1.pan0008848	1	15	15	933	29.3	16	0.4	0.003215	0.094949	0	950	0.95207	0.987368	0.521053	1	0.066667	0.987368	0.508421
Os4530.POR.1.pan0008741	1	16	16	1552	27.3	11	0.4	0	0.054677	0	1555	0.960289	0.999357	0.702251	1	0.0625	0.998071	0.688746
Os4530.POR.1.pan0008861	1	15	16	338	16.7	4	0.2	0	0.865169	0	362	0.86654	0.975138	0.245856	0.9375	0.0625	0.933702	0
Os4530.POR.1.pan0008860	1	15	15	338	0.3	5	0	0.008876	0.012012	0	338	0.999014	1	0.985207	1	0.933333	1	0.985207
Os4530.POR.1.pan0008833	1	15	21	825	78.1	2	0.3	0	0.838384	0	951	0.675229	0.981073	0.088328	0.857143	0.142857	0.981073	0.01367
Os4530.POR.1.pan0008869	1	15	15	169	0	5	0	0	0.011834	0	169	1	1	1	1	1	1	1
Os4530.POR.1.pan0008867	1	15	15	250	1.1	6	0	0	0.027888	0	261	0.960664	0.996169	0.938697	1	0.066667	0.996169	0.938697
Os4530.POR.1.pan0008865	1	15	15	541	0	5	0	0	0.007394	0	541	1	1	1	1	1	1	1
Os4530.POR.1.pan0008870	1	15	15	127	1.3	3	0.1	0	0.069565	0	127	0.981102	1	0.905512	1	0.8	1	0.905512
Os4530.POR.1.pan0008823	1	16	23	604	53.1	14	1.3	0.14404	0.350993	0	1155	0.674233	0.98355	0.504762	1	0.086957	0.975758	0.061472
Os4530.POR.1.pan0008824	1	15	27	214	33.6	1	0.9	0.859813	0.868545	0	636	0.577219	0.924528	0.334906	1	0.037037	0.877358	0.284591
Os4530.POR.1.pan0008859	1	15	15	302	3.5	3	0.1	0	0.103321	0	302	0.960706	1	0.86755	1	0.466667	1	0.864238
Os4530.POR.1.pan0008872	1	7	9	275	27.4	5	0.6	0	0.873563	0	307	0.581976	0.895765	0.283388	0.777778	0.333333	0.895765	0
Os4530.POR.1.pan0008873	1	16	16	388	2.1	8	0.1	0	0.110169	0	389	0.991967	0.997429	0.910026	1	0.0625	0.997429	0.907455
Os4530.POR.1.pan0008884	1	16	16	402	0	4	0	0.002488	0.004975	0	402	1	1	1	1	1	1	1
Os4530.POR.1.pan0008871	1	16	16	314	2.5	6	0	0	0.029126	0	334	0.956961	1	0.92515	1	0.3125	1	0.92515
Os4530.POR.1.pan0008877	1	15	15	360	18.8	6	0.3	0.024096	0.166667	0	360	0.832593	1	0.466667	1	0.533333	1	0.391667
Os4530.POR.1.pan0008874	1	15	15	407	1	1	0	0	0.046683	0	417	0.980336	1	0.973621	1	0.266667	1	0.966427
Os4530.POR.1.pan0008880	1	15	15	405	0.1	1	0	0	0.009877	0	406	0.997701	1	0.997537	1	0.066667	0.997537	0.997537
Os4530.POR.1.pan0008879	1	15	15	175	3.3	6	0	0	0.022857	0	203	0.898851	1	0.862069	1	0.266667	1	0.862069
Os4530.POR.1.pan0008815	1	15	18	1557	101.7	5	0.3	0	0.880651	0	1619	0.80547	0.961705	0.324892	0.944444	0.055556	0.961705	0
Os4530.POR.1.pan0008888	1	15	15	157	0.8	2	0	0	0.027586	0	157	0.994904	1	0.923567	1	0.933333	1	0.923567
Os4530.POR.1.pan0008887	1	15	15	439	0.5	8	0	0	0.011574	0	439	0.998937	1	0.984055	1	0.933333	1	0.984055
Os4530.POR.1.pan0008885	1	15	15	452	0.5	8	0	0	0.020134	0	452	0.996313	1	0.988938	1	0.533333	1	0.988938
Os4530.POR.1.pan0008845	1	16	16	441	19.1	9	0.5	0	0.883721	0	469	0.824893	0.96162	0.366738	1	0.0625	0.957356	0.091684
Os4530.POR.1.pan0008895	1	12	12	202	0	2	0	0	0	0	202	1	1	1	1	1	1	1
Os4530.POR.1.pan0008806	1	15	16	978	90	4	0.2	0	0.823529	0	999	0.811249	0.980981	0.041041	1	0.0625	0.978979	0.022022
Os4530.POR.1.pan0008878	1	16	16	130	7.7	3	0.2	0.408451	0.408451	0	133	0.702068	0.977444	0.458647	1	0.1875	0.977444	0.345865
Os4530.POR.1.pan0008875	1	16	16	823	2	4	0	0	0.055624	0	839	0.976609	0.98093	0.954708	1	0.0625	0.98093	0.945173
Os4530.POR.1.pan0008854	1	16	16	481	22.7	6	0.5	0	0.131868	0	566	0.842977	1	0.4947	1	0.3125	1	0.452297
Os4530.POR.1.pan0008881	1	12	12	469	0.2	12	0.1	0	0.061834	0	472	0.99435	0.997881	0.993644	1	0.083333	0.995763	0.991525
Os4530.POR.1.pan0008889	1	15	15	776	0	2	0	0.115979	0.128866	0	776	1	1	1	1	1	1	1
Os4530.POR.1.pan0008896	1	15	15	666	3.2	12	0	0	0.009009	0	690	0.981449	1	0.965217	1	0.466667	1	0.965217
Os4530.POR.1.pan0008897	1	15	15	498	10.8	13	0.2	0.01004	0.236915	0	540	0.925926	0.97963	0.672222	1	0.066667	0.97963	0.566667
Os4530.POR.1.pan0008892	1	15	15	547	2.9	13	0.1	0	0.134058	0	606	0.914741	0.950495	0.90264	1	0.066667	0.948845	0.859736
Os4530.POR.1.pan0008866	1	16	16	953	1.9	16	0.1	0	0.019481	0	959	0.992245	1	0.963504	1	0.0625	0.993743	0.962461
Os4530.POR.1.pan0008774	1	15	24	215	29.2	4	0.7	0.883721	0.893023	0	808	0.504538	0.772277	0.266089	1	0.041667	0.772277	0.002475
Os4530.POR.1.pan0008876	1	15	15	386	3.7	4	0.1	0	0.002591	0	441	0.883598	1	0.875283	1	0.066667	0.875283	0.875283
Os4530.POR.1.pan0008902	1	15	15	148	0.4	1	0	0	0.027586	0	148	0.992342	1	0.97973	1	0.533333	1	0.97973
Os4530.POR.1.pan0008886	1	15	15	325	1.7	4	0	0	0.116071	0	355	0.925446	0.983099	0.915493	1	0.066667	0.932394	0.904225
Os4530.POR.1.pan0008906	1	16	16	247	0	1	0	0	0.016194	0	247	1	1	1	1	1	1	1
Os4530.POR.1.pan0008899	1	16	16	573	23.5	2	0.1	0.001745	0.416244	0	573	0.953425	1	0.343805	1	0.9375	1	0.254799
Os4530.POR.1.pan0008898	1	16	16	437	1.1	11	0.1	0	0.016667	0	439	0.994021	1	0.95672	1	0.0625	0.997722	0.952164
Os4530.POR.1.pan0008908	1	6	6	95	33.1	2	0	0	0.791667	0.1	297	0.43266	0.989899	0.319865	1	0.166667	0.323232	0.309764
Os4530.POR.1.pan0008776	1	15	24	391	42.8	5	0.6	0	0.892086	0	774	0.52331	0.943152	0.083979	0.916667	0.041667	0.943152	0
Os4530.POR.1.pan0008911	1	7	7	178	0	1	0	0	0.005618	0	178	1	1	1	1	1	1	1
Os4530.POR.1.pan0008910	1	15	15	150	4.8	3	0	0	0.265306	0	150	0.877333	1	0.72	1	0.333333	1	0.72
Os4530.POR.1.pan0008883	1	15	15	433	12.9	10	0.4	0	0.1475	0	512	0.815755	0.96875	0.498047	1	0.066667	0.845703	0.466797
Os4530.POR.1.pan0008893	1	15	15	391	3.2	1	0.1	0	0.165289	0	408	0.955556	0.997549	0.889706	1	0.066667	0.995098	0.830882
Os4530.POR.1.pan0008909	1	16	16	176	0	2	0	0	0	0	176	1	1	1	1	1	1	1
Os4530.POR.1.pan0008900	1	15	15	493	0.6	1	0.1	0.008114	0.018595	0	493	0.998783	1	0.981744	1	0.933333	1	0.981744
Os4530.POR.1.pan0008852	1	16	16	230	14	3	0.2	0	0.855422	0	421	0.560273	0.859857	0.394299	0.875	0.0625	0.679335	0.002375
Os4530.POR.1.pan0008858	1	16	16	1031	4.5	13	0.1	0	0.095238	0	1058	0.964615	0.97448	0.913043	1	0.125	0.97448	0.845936
Os4530.POR.1.pan0008913	1	11	11	87	0.5	2	0	0	0.057471	0	92	0.950593	1	0.945652	1	0.090909	0.945652	0.945652
Os4530.POR.1.pan0008849	1	15	15	1581	118.9	15	0.8	0.05364	0.172414	0	1581	0.88113	1	0.165085	1	0.4	1	0.139785
Os4530.POR.1.pan0008904	1	15	15	280	0.6	1	0.1	0	0.04797	0	280	0.997143	1	0.967857	1	0.933333	1	0.957143
Os4530.POR.1.pan0008917	1	15	15	187	3.6	5	0.1	0	0.067669	0	187	0.980749	1	0.71123	1	0.933333	1	0.71123
Os4530.POR.1.pan0008903	1	16	16	108	8.2	2	0.1	0	0.62963	0	251	0.391185	0.808765	0.239044	1	0.0625	0.430279	0.163347
Os4530.POR.1.pan0008905	1	15	15	603	2.7	2	0.1	0	0.071678	0	603	0.992924	1	0.94859	1	0.933333	1	0.900498
Os4530.POR.1.pan0008920	1	16	16	194	0.6	4	0	0	0.13587	0	194	0.996778	1	0.948454	1	0.9375	1	0.948454
Os4530.POR.1.pan0008663	1	16	17	1436	79.1	15	0.9	0	0.833333	0	1494	0.882195	0.981258	0.048193	0.941176	0.117647	0.963855	0
Os4530.POR.1.pan0008912	1	11	11	59	2.8	2	0.1	0	0.846154	0	91	0.761239	0.912088	0.648352	1	0.090909	0.857143	0.494505
Os4530.POR.1.pan0008918	1	15	15	498	8.1	13	0.2	0	0.19213	0	501	0.93187	0.994012	0.862275	1	0.066667	0.994012	0.726547
Os4530.POR.1.pan0008919	1	16	16	303	6	5	0.1	0.059041	0.276995	0	303	0.944513	1	0.70297	1	0.4375	1	0.623762
Os4530.POR.1.pan0008926	1	15	15	323	0	6	0	0	0.01548	0	323	1	1	1	1	1	1	1
Os4530.POR.1.pan0008922	1	16	16	744	3.8	1	0.1	0	0.016105	0	744	0.994876	1	0.918011	1	0.9375	1	0.918011
Os4530.POR.1.pan0008927	1	16	16	569	0.1	4	0	0.003515	0.015817	0	571	0.996716	1	0.996497	1	0.0625	0.996497	0.996497
Os4530.POR.1.pan0008931	1	15	15	226	6.5	7	0.1	0	0.060606	0	226	0.946018	1	0.730088	1	0.8	1	0.730088
Os4530.POR.1.pan0008934	1	16	16	170	1.1	1	0.1	0	0.196078	0	173	0.976517	0.982659	0.884393	1	0.0625	0.982659	0.867052
Os4530.POR.1.pan0008923	1	15	15	540	14.4	1	0.1	0.07037	0.092593	0	540	0.972099	1	0.6	1	0.866667	1	0.585185
Os4530.POR.1.pan0008717	1	16	16	2622	15	22	0.2	0	0.050297	0	2627	0.977351	0.998097	0.917396	1	0.1875	0.998097	0.887705
Os4530.POR.1.pan0008937	1	15	15	146	0.2	1	0.1	0	0.041958	0	146	0.99863	1	0.979452	1	0.933333	1	0.979452
Os4530.POR.1.pan0008940	1	15	15	305	0.5	1	0.1	0	0.013423	0	305	0.99847	1	0.977049	1	0.933333	1	0.977049
Os4530.POR.1.pan0008930	1	15	15	247	2.7	2	0	0	0.298387	0	298	0.838255	0.963087	0.828859	1	0.066667	0.828859	0.795302
Os4530.POR.1.pan0008932	1	15	15	527	1.5	10	0.1	0	0.035714	0	546	0.97094	0.990842	0.965201	1	0.066667	0.990842	0.965201
Os4530.POR.1.pan0008929	1	16	16	581	0	4	0	0.001721	0.003442	0	581	1	1	1	1	1	1	1
Os4530.POR.1.pan0008933	1	15	15	751	9.4	13	0.1	0.001332	0.008143	0	777	0.957014	1	0.790219	1	0.066667	0.966538	0.790219
Os4530.POR.1.pan0008939	1	15	15	523	0.8	1	0	0	0.027237	0	523	0.997706	1	0.982792	1	0.866667	1	0.982792
Os4530.POR.1.pan0008948	1	15	15	80	0	4	0	0	0	0	80	1	1	1	1	1	1	1
Os4530.POR.1.pan0008946	1	15	15	114	0	1	0	0	0	0	114	1	1	1	1	1	1	1
Os4530.POR.1.pan0008935	1	15	15	254	18.8	6	0.5	0	0.355932	0	279	0.813142	0.996416	0.21147	1	0.333333	0.996416	0.132616
Os4530.POR.1.pan0008938	1	16	16	224	3.4	3	0.1	0	0.075893	0	252	0.949157	1	0.888889	1	0.1875	1	0.884921
Os4530.POR.1.pan0008901	1	16	17	753	52.5	16	1.1	0	0.894231	0	753	0.822123	1	0.138114	0.941176	0.235294	1	0
Os4530.POR.1.pan0008941	1	15	15	196	1.5	7	0.1	0	0.076531	0	217	0.912442	1	0.903226	1	0.133333	0.9447	0.861751
Os4530.POR.1.pan0008951	1	15	15	158	2.6	1	0.1	0	0.014599	0	158	0.955696	1	0.867089	1	0.666667	1	0.867089
Os4530.POR.1.pan0008954	1	15	15	350	1.5	4	0	0	0.050147	0	352	0.979545	0.994318	0.963068	1	0.066667	0.994318	0.954545
Os4530.POR.1.pan0008956	1	15	15	131	0.8	3	0	0	0.04918	0	131	0.99084	1	0.931298	1	0.866667	1	0.931298
Os4530.POR.1.pan0008947	1	15	15	308	5	9	0.1	0	0.029915	0	311	0.976206	0.996785	0.752412	1	0.066667	0.993569	0.752412
Os4530.POR.1.pan0008953	1	15	15	178	0.1	3	0	0	0.033898	0	178	0.997753	1	0.994382	1	0.6	1	0.994382
Os4530.POR.1.pan0008958	1	15	15	286	0.5	1	0	0	0.174825	0	299	0.958082	0.979933	0.956522	1	0.066667	0.956522	0.936455
Os4530.POR.1.pan0008961	1	3	3	219	0	1	0	0	0.004566	0	219	1	1	1	1	1	1	1
Os4530.POR.1.pan0008957	1	15	15	265	0.6	2	0	0.011538	0.030769	0	267	0.986267	1	0.973783	1	0.066667	0.992509	0.973783
Os4530.POR.1.pan0008943	1	15	15	169	17	7	0.4	0.153846	0.830303	0	353	0.658735	0.937677	0.467422	1	0.066667	0.838527	0.11898
Os4530.POR.1.pan0008955	1	14	14	314	10.7	1	0.1	0	0.292746	0	422	0.819059	1	0.656398	1	0.071429	0.914692	0.656398
Os4530.POR.1.pan0008936	1	15	15	500	6.1	5	0	0	0.011161	0	500	0.972267	1	0.896	1	0.733333	1	0.896
Os4530.POR.1.pan0008945	1	16	16	265	22.7	5	0.5	0	0.88	0	407	0.624539	0.980344	0.307125	0.75	0.0625	0.97543	0
Os4530.POR.1.pan0008921	1	16	16	1022	7.1	36	0.2	0	0.150147	0	1100	0.913182	0.930909	0.870909	1	0.0625	0.930909	0.857273
Os4530.POR.1.pan0008924	1	15	15	288	7.4	8	0.2	0	0.341346	0	321	0.839668	0.950156	0.647975	1	0.066667	0.897196	0.566978
Os4530.POR.1.pan0008962	1	15	15	430	0.8	7	0	0	0.009302	0	437	0.988253	1	0.983982	1	0.266667	1	0.983982
Os4530.POR.1.pan0008959	1	16	16	421	15.9	7	0.3	0.002375	0.056561	0	568	0.840559	0.963028	0.741197	1	0.0625	0.963028	0.741197
Os4530.POR.1.pan0008965	1	15	15	111	0	2	0	0	0.009009	0	111	1	1	1	1	1	1	1
Os4530.POR.1.pan0008952	1	15	15	259	10.8	9	0.2	0	0.148148	0	299	0.785953	0.963211	0.598662	1	0.066667	0.866221	0.578595
Os4530.POR.1.pan0008862	1	15	30	400	34.2	5	0.5	0	0.666667	0	704	0.442661	0.926136	0.089489	0.733333	0.033333	0.923295	0
Os4530.POR.1.pan0008950	1	15	15	317	6.4	6	0.1	0	0.156951	0	318	0.96499	0.996855	0.701258	1	0.066667	0.996855	0.622642
Os4530.POR.1.pan0008963	1	15	15	541	0	2	0	0	0.001848	0	541	1	1	1	1	1	1	1
Os4530.POR.1.pan0008966	1	15	15	263	0	1	0	0.003802	0.007605	0	263	1	1	1	1	1	1	1
Os4530.POR.1.pan0008972	1	12	12	297	2.9	2	0	0.046763	0.046763	0	297	0.968013	1	0.936027	1	0.5	1	0.936027
Os4530.POR.1.pan0008928	1	16	16	190	3.6	2	0	0	0.197044	0	231	0.834686	0.978355	0.718615	1	0.125	0.943723	0.683983
Os4530.POR.1.pan0008983	1	5	5	206	0	1	0	0	0.014563	0	206	1	1	1	1	1	1	1
Os4530.POR.1.pan0008973	1	13	13	296	0	3	0	0	0.003378	0	296	1	1	1	1	1	1	1
Os4530.POR.1.pan0008975	1	15	15	116	0	2	0	0.241379	0.241379	0	116	1	1	1	1	1	1	1
Os4530.POR.1.pan0008971	1	15	15	458	0	6	0	0	0.008734	0	458	1	1	1	1	1	1	1
Os4530.POR.1.pan0008968	1	15	15	208	40.5	2	0.4	0	0.115385	0	602	0.470653	0.980066	0.343854	1	0.066667	0.971761	0.32392
Os4530.POR.1.pan0008970	1	16	16	468	0.1	3	0	0	0.00641	0	469	0.998401	1	0.997868	1	0.25	1	0.997868
Os4530.POR.1.pan0008915	1	15	15	837	11.5	8	0.3	0	0.058187	0	877	0.942835	0.980616	0.842645	1	0.066667	0.980616	0.805017
Os4530.POR.1.pan0008925	1	16	18	561	34.5	12	0.7	0	0.881119	0	572	0.840909	0.980769	0.145105	0.888889	0.055556	0.980769	0
Os4530.POR.1.pan0008981	1	16	16	307	6.2	2	0.1	0	0.286325	0	321	0.928349	0.962617	0.728972	1	0.0625	0.956386	0.691589
Os4530.POR.1.pan0008986	1	6	6	374	0	9	0	0	0	0	374	1	1	1	1	1	1	1
Os4530.POR.1.pan0008977	1	16	16	326	0.7	1	0	0.003067	0.067485	0	337	0.969399	1	0.967359	1	0.0625	0.967359	0.967359
Os4530.POR.1.pan0008916	1	15	21	1509	85.5	14	1.3	0	0.917112	0	1512	0.706601	0.998016	0.352513	0.952381	0.095238	0.998016	0
Os4530.POR.1.pan0008967	1	15	15	331	3.2	6	0.1	0.015106	0.088319	0	397	0.847187	0.949622	0.833753	1	0.066667	0.851385	0.833753
Os4530.POR.1.pan0008989	1	6	6	121	0	1	0	0	0.066116	0	121	1	1	1	1	1	1	1
Os4530.POR.1.pan0008980	1	16	16	488	0	9	0	0	0.006148	0	488	1	1	1	1	1	1	1
Os4530.POR.1.pan0008976	1	15	15	691	0.8	19	0	0	0.05225	0	710	0.974178	0.990141	0.970423	1	0.066667	0.973239	0.956338
Os4530.POR.1.pan0008949	1	15	15	771	45.3	9	0.4	0	0.789474	0	772	0.916839	1	0.098446	1	0.466667	1	0.045337
Os4530.POR.1.pan0008984	1	15	15	436	0	9	0	0	0.006881	0	436	1	1	1	1	1	1	1
Os4530.POR.1.pan0008987	1	16	16	230	2.2	7	0	0	0.096447	0	230	0.9875	1	0.856522	1	0.9375	1	0.8
Os4530.POR.1.pan0008985	1	16	16	126	3.2	2	0.2	0	0.126984	0	153	0.878676	1	0.823529	1	0.3125	1	0.823529
Os4530.POR.1.pan0008907	1	16	16	1759	68.6	11	0.5	0.003411	0.048168	0	1766	0.938385	1	0.54077	1	0.0625	0.996036	0.54077
Os4530.POR.1.pan0008979	1	15	15	652	38.1	3	0	0	0.125	0	652	0.941513	1	0.122699	1	0.933333	1	0.122699
Os4530.POR.1.pan0008988	1	15	15	188	0.2	4	0.1	0.132979	0.132979	0	188	0.998936	1	0.984043	1	0.933333	1	0.984043
Os4530.POR.1.pan0008944	1	15	22	272	22.7	2	0.2	0	0.841584	0	372	0.625489	0.989247	0.22043	0.954545	0.090909	0.873656	0.021505
Os4530.POR.1.pan0008993	1	15	15	250	0	1	0	0	0.008	0	250	1	1	1	1	1	1	1
Os4530.POR.1.pan0008999	1	15	15	116	1.2	3	0.1	0	0.025862	0	134	0.874627	1	0.865672	1	0.066667	0.865672	0.865672
Os4530.POR.1.pan0009000	1	15	15	116	0	3	0	0	0	0	116	1	1	1	1	1	1	1
Os4530.POR.1.pan0009002	1	11	11	122	0.2	2	0	0	0.188525	0	129	0.947146	0.96124	0.945736	1	0.090909	0.945736	0.906977
Os4530.POR.1.pan0008992	1	12	12	778	1.9	4	0.3	0	0.088742	0	795	0.974528	0.978616	0.949686	1	0.333333	0.978616	0.92327
Os4530.POR.1.pan0008990	1	16	16	392	1.2	3	0	0	0.131367	0	404	0.964109	0.970297	0.923267	1	0.0625	0.970297	0.886139
Os4530.POR.1.pan0009007	1	16	16	417	0.8	1	0.1	0.004796	0.066832	0	417	0.998052	1	0.968825	1	0.9375	1	0.968825
Os4530.POR.1.pan0008994	1	15	15	229	4.1	5	0.1	0	0.271676	0	233	0.960229	1	0.742489	1	0.133333	0.982833	0.609442
Os4530.POR.1.pan0009009	1	15	15	120	0.1	3	0	0	0.02521	0	120	0.999444	1	0.991667	1	0.933333	1	0.991667
Os4530.POR.1.pan0009001	1	15	15	640	0.7	3	0.1	0	0.022258	0	640	0.998854	1	0.982812	1	0.933333	1	0.982812
Os4530.POR.1.pan0008960	1	16	20	219	51.7	12	1.2	0.858447	0.872146	0	729	0.679012	0.958848	0.300412	1	0.05	0.957476	0.292181
Os4530.POR.1.pan0008891	1	15	30	399	28.3	3	0.1	0.857143	0.882353	0	474	0.488748	0.886076	0.139241	0.933333	0.033333	0.841772	0
Os4530.POR.1.pan0009012	1	15	15	267	3.6	1	0.1	0.003745	0.048689	0	321	0.842991	1	0.831776	1	0.066667	0.831776	0.831776
Os4530.POR.1.pan0009003	1	15	15	322	6.4	9	0.2	0	0.21831	0	348	0.896935	0.925287	0.663793	1	0.066667	0.925287	0.557471
Os4530.POR.1.pan0008964	1	15	15	360	5.4	1	0.1	0.191667	0.249307	0	361	0.983195	1	0.772853	1	0.333333	1	0.772853
Os4530.POR.1.pan0009005	1	15	15	420	2.2	2	0	0	0.018391	0	446	0.952317	1	0.941704	1	0.066667	0.975336	0.941704
Os4530.POR.1.pan0009011	1	15	15	247	2.3	1	0	0	0.004695	0	247	0.990823	1	0.862348	1	0.933333	1	0.862348
Os4530.POR.1.pan0008969	1	14	16	571	48.8	4	0.3	0	0.659686	0	607	0.692545	0.955519	0.228995	0.875	0.0625	0.955519	0
Os4530.POR.1.pan0008974	1	15	24	108	43.9	1	0.1	0.824074	0.833333	0	552	0.685537	0.994565	0.164855	1	0.083333	0.994565	0.161232
Os4530.POR.1.pan0009017	1	15	15	256	0	1	0	0	0.003906	0	256	1	1	1	1	1	1	1
Os4530.POR.1.pan0009019	1	15	15	123	0	1	0	0	0.01626	0	123	1	1	1	1	1	1	1
Os4530.POR.1.pan0009013	1	15	15	496	0	4	0	0	0.006048	0	496	1	1	1	1	1	1	1
Os4530.POR.1.pan0009018	1	16	16	327	4.7	4	0.1	0	0.253968	0	333	0.96509	0.981982	0.756757	1	0.0625	0.981982	0.72973
Os4530.POR.1.pan0009008	1	15	15	163	8.3	3	0.1	0	0.317757	0	301	0.596013	0.770764	0.475083	1	0.133333	0.770764	0.458472
Os4530.POR.1.pan0009004	1	15	15	739	28.3	7	0.2	0	0.184211	0	820	0.87935	1	0.417073	1	0.2	1	0.365854
Os4530.POR.1.pan0009029	1	16	16	245	0	1	0	0	0.012245	0	245	1	1	1	1	1	1	1
Os4530.POR.1.pan0009014	1	15	15	981	2.7	15	0.1	0	0.005097	0	1021	0.963435	1	0.960823	1	0.066667	0.960823	0.960823
Os4530.POR.1.pan0009006	1	16	16	520	14.9	3	0.2	0	0.154348	0	795	0.665173	0.937107	0.578616	1	0.0625	0.654088	0.515723
Os4530.POR.1.pan0009021	1	15	15	486	3.8	10	0.1	0	0.148073	0	560	0.875476	0.969643	0.864286	1	0.066667	0.880357	0.848214
Os4530.POR.1.pan0008890	1	16	16	2289	3.3	7	0.1	0	0.02056	0	2299	0.995677	1	0.975642	1	0.3125	1	0.974337
Os4530.POR.1.pan0009010	1	16	16	978	75.2	10	0.7	0	0.849462	0	992	0.866935	0.985887	0.09375	1	0.125	0.985887	0.044355
Os4530.POR.1.pan0009024	1	16	16	98	4.1	3	0.1	0	0.867647	0	165	0.62803	0.830303	0.412121	1	0.0625	0.757576	0.242424
Os4530.POR.1.pan0008978	1	13	13	192	12.9	2	0.1	0	0.873563	0	236	0.735332	0.95339	0.368644	1	0.076923	0.95339	0.224576
Os4530.POR.1.pan0009015	1	15	15	210	5.1	4	0.1	0	0.377358	0	224	0.899107	0.96875	0.709821	1	0.066667	0.9375	0.584821
Os4530.POR.1.pan0008998	1	15	15	732	9.1	12	0.1	0	0.139601	0	774	0.90267	0.945736	0.807494	1	0.066667	0.945736	0.780362
Os4530.POR.1.pan0009039	1	15	15	161	7.8	2	0.1	0	0.212121	0	161	0.871636	1	0.614907	1	0.666667	1	0.614907
Os4530.POR.1.pan0009030	1	15	15	728	0.6	16	0	0	0.005495	0	733	0.995452	1	0.993179	1	0.333333	1	0.993179
Os4530.POR.1.pan0009035	1	15	15	243	7.4	3	0.1	0.016304	0.024896	0	243	0.91797	1	0.757202	1	0.533333	1	0.757202
Os4530.POR.1.pan0008996	1	16	17	484	18.8	10	0.4	0	0.863014	0	535	0.88785	0.968224	0.409346	1	0.058824	0.968224	0.261682
Os4530.POR.1.pan0009033	1	15	15	603	2.6	1	0.2	0	0.113274	0	614	0.976547	0.982085	0.920195	1	0.066667	0.982085	0.881107
Os4530.POR.1.pan0009040	1	15	15	99	0.1	1	0	0.111111	0.111111	0	99	0.998653	1	0.979798	1	0.933333	1	0.979798
Os4530.POR.1.pan0009023	1	14	14	886	6.6	2	0.1	0.014673	0.086433	0	950	0.956767	0.988421	0.931579	1	0.071429	0.988421	0.930526
Os4530.POR.1.pan0008997	1	15	16	631	36.1	11	0.5	0	0.851064	0	731	0.774367	0.919289	0.128591	0.9375	0.0625	0.872777	0
Os4530.POR.1.pan0009045	1	15	15	59	0	1	0	0	0.016949	0	59	1	1	1	1	1	1	1
Os4530.POR.1.pan0009032	1	16	16	661	19.2	13	0.6	0	0.195506	0	673	0.923477	1	0.644874	1	0.0625	0.982169	0.515602
Os4530.POR.1.pan0009049	1	15	15	372	0	3	0	0	0.005376	0	372	1	1	1	1	1	1	1
Os4530.POR.1.pan0009041	1	15	15	572	0	7	0	0	0.005245	0	572	1	1	1	1	1	1	1
Os4530.POR.1.pan0009036	1	15	15	597	9.5	2	0.3	0	0.133641	0	718	0.863695	0.977716	0.831476	1	0.066667	0.977716	0.820334
Os4530.POR.1.pan0009042	1	15	15	396	0	1	0	0	0.010101	0	396	1	1	1	1	1	1	1
Os4530.POR.1.pan0009043	1	15	15	287	1.5	1	0.2	0.003484	0.03663	0	287	0.990244	1	0.95122	1	0.8	1	0.95122
Os4530.POR.1.pan0009051	1	16	16	218	0	6	0	0.082569	0.114679	0	218	1	1	1	1	1	1	1
Os4530.POR.1.pan0009031	1	16	19	128	14.1	3	0.5	0	0.89313	0	297	0.592238	0.983165	0.430976	1	0.105263	0.983165	0.023569
Os4530.POR.1.pan0008991	1	16	18	735	19.1	1	0.3	0	0.897858	0	912	0.804276	0.938596	0.533991	1	0.055556	0.911184	0.453947
Os4530.POR.1.pan0009047	1	15	30	240	11.1	2	0	0	0.885965	0	254	0.725984	0.944882	0.255906	1	0.266667	0.944882	0.220472
Os4530.POR.1.pan0009034	1	15	15	261	4.2	5	0.1	0.003831	0.234783	0	327	0.809174	0.923547	0.703364	1	0.066667	0.874618	0.608563
Os4530.POR.1.pan0009058	1	15	15	204	1.1	2	0.1	0	0.048128	0	204	0.994444	1	0.916667	1	0.933333	1	0.916667
Os4530.POR.1.pan0009044	1	15	15	411	12.7	3	0.2	0	0.057644	0	411	0.967072	1	0.53528	1	0.866667	1	0.53528
Os4530.POR.1.pan0009050	1	15	15	312	7.3	7	0.1	0	0.030303	0	336	0.921627	1	0.6875	1	0.266667	1	0.6875
Os4530.POR.1.pan0009046	1	15	15	125	0	1	0	0	0	0	125	1	1	1	1	1	1	1
Os4530.POR.1.pan0009065	1	15	15	107	5.6	2	0.3	0.009346	0.121495	0	159	0.738365	1	0.672956	1	0.2	1	0.672956
Os4530.POR.1.pan0009061	1	15	15	318	2.9	8	0.1	0	0.099415	0	360	0.901667	0.952778	0.883333	1	0.066667	0.952778	0.872222
Os4530.POR.1.pan0009053	1	15	15	717	11	4	0.3	0.004184	0.111576	0	843	0.869039	0.992883	0.844603	1	0.133333	0.992883	0.797153
Os4530.POR.1.pan0009062	1	15	15	477	7	12	0.1	0	0.185464	0	477	0.956813	1	0.836478	1	0.8	1	0.737945
Os4530.POR.1.pan0009057	1	15	15	477	7	4	0.2	0	0.075472	0	570	0.863275	0.980702	0.836842	1	0.066667	0.921053	0.817544
Os4530.POR.1.pan0009016	1	15	15	651	28.7	9	0.5	0	0.268293	0	652	0.842536	0.998466	0.41411	1	0.066667	0.998466	0.360429
Os4530.POR.1.pan0009026	1	15	15	116	6.6	2	0.4	0	0.867769	0	248	0.48414	0.701613	0.306452	1	0.066667	0.701613	0.169355
Os4530.POR.1.pan0009048	1	16	16	320	1.6	1	0.1	0	0.303333	0	323	0.983359	0.990712	0.928793	1	0.0625	0.990712	0.879257
Os4530.POR.1.pan0009066	1	15	15	417	0	6	0	0	0.004796	0	417	1	1	1	1	1	1	1
Os4530.POR.1.pan0009064	1	16	16	287	6.7	3	0.1	0	0.031359	0	361	0.860976	1	0.795014	1	0.125	1	0.792244
Os4530.POR.1.pan0009071	1	12	12	234	6.1	1	0.1	0.269231	0.269231	0	234	0.961538	1	0.769231	1	0.833333	1	0.769231
Os4530.POR.1.pan0009069	1	15	15	158	4	3	0.1	0	0.865385	0	224	0.719345	0.96875	0.669643	1	0.066667	0.705357	0.397321
Os4530.POR.1.pan0009059	1	11	11	117	1.3	1	0	0	0.17094	0	128	0.929688	1	0.914062	1	0.181818	1	0.914062
Os4530.POR.1.pan0009072	1	14	14	244	0	1	0	0	0.077869	0	244	1	1	1	1	1	1	1
Os4530.POR.1.pan0009060	1	15	15	556	7.5	1	0.1	0	0.113309	0	653	0.850638	0.963247	0.727412	1	0.066667	0.851455	0.690658
Os4530.POR.1.pan0009079	1	6	6	77	0	1	0	0.012987	0.025974	0	77	1	1	1	1	1	1	1
Os4530.POR.1.pan0009054	1	15	15	710	1.4	1	0.1	0	0.004225	0	731	0.973187	1	0.971272	1	0.066667	0.971272	0.971272
Os4530.POR.1.pan0009075	1	15	15	305	0	2	0	0	0.006557	0	305	1	1	1	1	1	1	1
Os4530.POR.1.pan0009077	1	15	15	415	0	3	0	0	0.00241	0	415	1	1	1	1	1	1	1
Os4530.POR.1.pan0009078	1	15	15	273	0	3	0	0	0.003663	0	273	1	1	1	1	1	1	1
Os4530.POR.1.pan0009081	1	15	15	336	0	1	0	0.002976	0.005952	0	336	1	1	1	1	1	1	1
Os4530.POR.1.pan0009025	1	15	15	618	12.1	10	0.2	0	0.067979	0	621	0.949651	0.995169	0.706924	1	0.066667	0.995169	0.679549
Os4530.POR.1.pan0009052	1	16	17	819	63	15	0.9	0.065041	0.876106	0	857	0.8109	1	0.131855	0.941176	0.352941	1	0
Os4530.POR.1.pan0009080	1	15	15	249	1.9	1	0.1	0	0.027149	0	249	0.992503	1	0.88755	1	0.933333	1	0.88755
Os4530.POR.1.pan0009056	1	15	15	150	4.8	1	0.1	0	0	0	191	0.842583	1	0.78534	1	0.266667	1	0.78534
Os4530.POR.1.pan0009082	1	16	16	320	0	8	0	0	0	0	320	1	1	1	1	1	1	1
Os4530.POR.1.pan0009070	1	16	16	578	46.7	3	0.4	0	0.877419	0	847	0.770292	1	0.182999	0.9375	0.375	1	0
Os4530.POR.1.pan0008995	1	16	16	418	2.3	2	0.1	0.052632	0.059809	0	445	0.94691	1	0.939326	1	0.125	1	0.939326
Os4530.POR.1.pan0009076	1	15	16	604	29	2	0.1	0	0.867816	0	604	0.934292	1	0.288079	0.9375	0.875	1	0
Os4530.POR.1.pan0009085	1	16	16	278	7.9	10	0	0	0.101942	0	309	0.868932	0.951456	0.666667	1	0.1875	0.951456	0.618123
Os4530.POR.1.pan0009095	1	15	15	143	3	4	0.1	0	0.042017	0	143	0.944056	1	0.832168	1	0.666667	1	0.832168
Os4530.POR.1.pan0009092	1	15	15	115	0	1	0	0	0	0	115	1	1	1	1	1	1	1
Os4530.POR.1.pan0009063	1	15	16	1054	59.8	3	0.1	0	0.869231	0	1056	0.91643	1	0.246212	0.9375	0.125	1	0
Os4530.POR.1.pan0009091	1	15	15	328	0	6	0	0	0.003049	0	328	1	1	1	1	1	1	1
Os4530.POR.1.pan0009074	1	16	16	262	13.8	4	0.1	0	0.89899	0	275	0.603636	0.952727	0.36	1	0.1875	0.952727	0.08
Os4530.POR.1.pan0009098	1	15	15	470	0.8	5	0	0	0.008734	0	470	0.998298	1	0.974468	1	0.933333	1	0.974468
Os4530.POR.1.pan0009089	1	15	15	325	6.4	2	0	0	0.195652	0	325	0.975795	1	0.707692	1	0.933333	1	0.636923
Os4530.POR.1.pan0009096	1	16	16	500	0.4	1	0	0.012072	0.014085	0	500	0.997	1	0.994	1	0.5	1	0.994
Os4530.POR.1.pan0009084	1	15	15	757	1.7	20	0	0	0.039617	0	757	0.997798	1	0.966975	1	0.933333	1	0.966975
Os4530.POR.1.pan0009093	1	15	15	576	3.8	6	0	0	0.020599	0	601	0.95929	1	0.888519	1	0.133333	1	0.888519
Os4530.POR.1.pan0009073	1	15	15	208	25.9	7	0.5	0	0.464692	0	624	0.470085	0.788462	0.205128	1	0.066667	0.592949	0.165064
Os4530.POR.1.pan0009022	1	15	18	922	83.4	15	1.3	0	0.878205	0	1055	0.745656	0.981991	0.130806	0.944444	0.055556	0.981991	0
Os4530.POR.1.pan0009105	1	16	16	514	1.9	7	0.1	0	0.126033	0	514	0.996352	1	0.941634	1	0.9375	1	0.941634
Os4530.POR.1.pan0009088	1	15	15	397	2.3	10	0.1	0.002519	0.178378	0	420	0.941746	0.983333	0.880952	1	0.066667	0.945238	0.838095
Os4530.POR.1.pan0009086	1	16	25	88	9	2	0.3	0.875	0.909091	0	264	0.442273	0.954545	0.333333	0.68	0.04	0.787879	0
Os4530.POR.1.pan0009087	1	15	15	854	39.8	2	0.2	0	0.082126	0	854	0.950039	1	0.298595	1	0.733333	1	0.298595
Os4530.POR.1.pan0009110	1	5	5	279	38.9	3	0.2	0	0.833333	0.1	340	0.59	0.820588	0.317647	1	0.2	0.820588	0.097059
Os4530.POR.1.pan0009020	1	15	15	1272	23.3	12	0.4	0	0.062441	0	1456	0.898123	0.999313	0.725962	1	0.066667	0.940934	0.712912
Os4530.POR.1.pan0009102	1	16	16	531	0.4	2	0.1	0	0.038095	0	531	0.999294	1	0.988701	1	0.9375	1	0.988701
Os4530.POR.1.pan0009108	1	15	15	456	0	6	0	0.026316	0.026316	0	456	1	1	1	1	1	1	1
Os4530.POR.1.pan0009111	1	15	15	88	0	1	0	0	0.022727	0	88	1	1	1	1	1	1	1
Os4530.POR.1.pan0009083	1	15	16	1030	47.8	2	0.1	0	0.896996	0	1035	0.908877	0.995169	0.450242	0.9375	0.0625	0.995169	0
Os4530.POR.1.pan0009104	1	15	15	436	10.8	6	0.2	0	0.232099	0	500	0.826667	0.894	0.668	1	0.066667	0.872	0.646
Os4530.POR.1.pan0009090	1	15	15	1090	1.3	1	0	0.001835	0.004669	0	1090	0.998838	1	0.982569	1	0.933333	1	0.982569
Os4530.POR.1.pan0009106	1	15	15	434	10.1	4	0.4	0.004608	0.077551	0	552	0.844082	0.971014	0.786232	1	0.133333	0.971014	0.786232
Os4530.POR.1.pan0009100	1	15	15	742	12.1	4	0.4	0.001348	0.022911	0	772	0.929879	1	0.834197	1	0.066667	0.96114	0.834197
Os4530.POR.1.pan0009097	1	16	27	287	24.3	7	0.5	0	0.887665	0	809	0.520945	0.799753	0.354759	1	0.037037	0.799753	0.244747
Os4530.POR.1.pan0009118	1	16	16	208	0	4	0	0	0	0	208	1	1	1	1	1	1	1
Os4530.POR.1.pan0009123	1	13	13	98	5.9	3	0.1	0	0.306122	0	167	0.647167	1	0.586826	1	0.076923	0.772455	0.54491
Os4530.POR.1.pan0009112	1	15	15	811	0	10	0	0.001233	0.007398	0	811	1	1	1	1	1	1	1
Os4530.POR.1.pan0009122	1	15	15	214	8.5	7	0.1	0	0.056075	0	341	0.652395	1	0.627566	1	0.066667	0.627566	0.627566
Os4530.POR.1.pan0009120	1	16	16	205	2.6	4	0.1	0	0	0	228	0.924342	1	0.899123	1	0.25	1	0.899123
Os4530.POR.1.pan0009067	1	16	19	125	17.3	1	0.5	0	0.864	0	359	0.445243	0.927577	0.309192	0.789474	0.052632	0.910864	0
Os4530.POR.1.pan0009037	1	14	14	351	2.9	3	0.2	0.273504	0.319088	0	359	0.95583	0.980501	0.905292	1	0.214286	0.977716	0.885794
Os4530.POR.1.pan0009121	1	16	16	482	1.8	11	0.1	0.004149	0.014523	0	483	0.994436	1	0.937888	1	0.1875	1	0.935818
Os4530.POR.1.pan0009127	1	11	11	69	0.8	2	0.1	0	0.383333	0	69	0.988142	1	0.869565	1	0.909091	1	0.869565
Os4530.POR.1.pan0009119	1	15	23	412	39.1	2	0.1	0.834711	0.85124	0	561	0.515462	0.980392	0.101604	0.869565	0.173913	0.980392	0
Os4530.POR.1.pan0009125	1	15	15	83	0	2	0	0.012048	0.024096	0	83	1	1	1	1	1	1	1
Os4530.POR.1.pan0009117	1	15	15	92	3.8	3	0.1	0.283333	0.482759	0	110	0.730909	0.836364	0.545455	1	0.066667	0.836364	0.472727
Os4530.POR.1.pan0009101	1	15	15	406	0.5	7	0.1	0	0.012407	0	407	0.992465	0.997543	0.987715	1	0.066667	0.997543	0.987715
Os4530.POR.1.pan0009131	1	16	16	206	0	5	0	0	0.009709	0	206	1	1	1	1	1	1	1
Os4530.POR.1.pan0009107	1	16	24	232	20.7	7	0.6	0	0.890476	0	466	0.566434	0.997854	0.276824	0.666667	0.208333	0.997854	0
Os4530.POR.1.pan0009138	1	16	16	91	0.1	4	0	0	0.055556	0	91	0.99794	1	0.989011	1	0.8125	1	0.989011
Os4530.POR.1.pan0009133	1	15	15	360	0	4	0	0	0.011111	0	360	1	1	1	1	1	1	1
Os4530.POR.1.pan0009116	1	16	29	425	31.4	1	0.1	0.857143	0.862069	0	523	0.486583	0.982792	0.147228	0.689655	0.068965	0.982792	0
Os4530.POR.1.pan0009139	1	15	15	303	1.7	2	0.1	0.0033	0.02518	0	303	0.994499	1	0.917492	1	0.933333	1	0.917492
Os4530.POR.1.pan0009137	1	15	15	92	1.6	3	0	0	0	0	92	0.973913	1	0.804348	1	0.866667	1	0.804348
Os4530.POR.1.pan0009136	1	15	15	228	0	4	0	0	0	0	228	1	1	1	1	1	1	1
Os4530.POR.1.pan0009124	1	15	15	394	4.8	11	0.2	0	0.164894	0	414	0.929469	0.97343	0.818841	1	0.066667	0.951691	0.743961
Os4530.POR.1.pan0009129	1	15	15	416	1.4	1	0.1	0	0.133166	0	416	0.994231	1	0.956731	1	0.866667	1	0.935096
Os4530.POR.1.pan0009149	1	4	4	65	0	1	0	0	0	0	65	1	1	1	1	1	1	1
Os4530.POR.1.pan0009140	1	16	16	654	0.1	1	0	0	0.007657	0	654	0.999235	1	0.998471	1	0.5	1	0.998471
Os4530.POR.1.pan0009109	1	15	15	1277	13.4	1	0.1	0.006319	0.05219	0	1277	0.986322	1	0.840251	1	0.6	1	0.840251
Os4530.POR.1.pan0009142	1	16	16	166	10.3	1	0.1	0	0.234177	0	184	0.737432	0.902174	0.418478	1	0.3125	0.902174	0.418478
Os4530.POR.1.pan0009150	1	15	15	123	2.7	3	0.1	0	0.235772	0	164	0.766667	1	0.75	1	0.066667	0.75	0.75
Os4530.POR.1.pan0009146	1	15	15	306	9.5	5	0.3	0.049834	0.085586	0	372	0.842832	1	0.596774	1	0.066667	0.962366	0.596774
Os4530.POR.1.pan0009135	1	15	15	305	1.4	5	0	0	0.029508	0	322	0.947205	1	0.928571	1	0.066667	0.950311	0.928571
Os4530.POR.1.pan0009126	1	15	16	94	12.6	3	0.3	0.255319	0.882979	0	254	0.546998	0.874016	0.275591	0.9375	0.0625	0.728346	0
Os4530.POR.1.pan0009145	1	15	15	216	10	5	0.1	0	0.312169	0	275	0.788606	1	0.385455	1	0.133333	0.978182	0.385455
Os4530.POR.1.pan0009148	1	6	6	265	5.5	2	0.2	0	0.397638	0	269	0.954771	0.98513	0.858736	1	0.166667	0.98513	0.832714
Os4530.POR.1.pan0009132	1	15	15	1122	0	3	0	0	0.008021	0	1122	1	1	1	1	1	1	1
Os4530.POR.1.pan0009152	1	8	8	105	1.4	1	0	0.019048	0.042553	0	105	0.986905	1	0.895238	1	0.875	1	0.895238
Os4530.POR.1.pan0009151	1	15	15	529	0.7	1	0.1	0	0.00578	0	529	0.99874	1	0.981096	1	0.933333	1	0.981096
Os4530.POR.1.pan0009128	1	15	15	523	8.7	3	0.1	0	0.03252	0	647	0.817311	1	0.760433	1	0.066667	0.808346	0.75425
Os4530.POR.1.pan0009115	1	16	16	726	3.4	9	0.1	0	0.006784	0	737	0.980495	1	0.945726	1	0.1875	1	0.945726
Os4530.POR.1.pan0009143	1	15	15	346	0.1	1	0	0	0.026012	0	347	0.996542	0.997118	0.994236	1	0.066667	0.997118	0.991354
Os4530.POR.1.pan0009159	1	15	15	143	0.1	6	0	0	0.021127	0	143	0.996737	1	0.993007	1	0.533333	1	0.993007
Os4530.POR.1.pan0009163	1	15	15	274	0.9	10	0	0	0.011236	0	274	0.988078	1	0.974453	1	0.533333	1	0.974453
Os4530.POR.1.pan0009158	1	16	16	271	6.5	7	0.2	0	0.118577	0	274	0.953011	0.989051	0.609489	1	0.125	0.989051	0.587591
Os4530.POR.1.pan0009155	1	16	16	150	3.5	2	0	0	0.840426	0	156	0.939103	0.961538	0.602564	1	0.0625	0.961538	0.564103
Os4530.POR.1.pan0009113	1	15	15	811	19.1	10	0.2	0	0.003165	0	811	0.955857	1	0.779285	1	0.8	1	0.779285
Os4530.POR.1.pan0009099	1	15	15	874	17.9	2	0.5	0	0.286364	0	1069	0.871344	0.982226	0.817587	1	0.066667	0.982226	0.6913
Os4530.POR.1.pan0009161	1	15	15	602	19.6	16	0.7	0.008306	0.165049	0	605	0.92022	0.995041	0.680992	1	0.2	0.995041	0.634711
Os4530.POR.1.pan0009164	1	15	15	335	0	4	0	0.002985	0.00597	0	335	1	1	1	1	1	1	1
Os4530.POR.1.pan0009144	1	16	16	172	3.9	6	0.1	0	0.610169	0	185	0.863851	0.940541	0.637838	1	0.0625	0.92973	0.497297
Os4530.POR.1.pan0009156	1	15	15	622	3	10	0	0.001608	0.040201	0	622	0.98746	1	0.959807	1	0.733333	1	0.932476
Os4530.POR.1.pan0009162	1	15	15	651	31	15	0.9	0	0.009217	0	653	0.908525	1	0.552833	1	0.133333	1	0.552833
Os4530.POR.1.pan0009134	1	16	23	353	24.7	5	0.4	0	0.362637	0	388	0.608247	0.92268	0.208763	0.782609	0.043478	0.909794	0
Os4530.POR.1.pan0009157	1	15	15	93	0	4	0	0	0.010753	0	93	1	1	1	1	1	1	1
Os4530.POR.1.pan0009169	1	15	16	351	18.4	1	0	0.002849	0.816667	0	351	0.936254	1	0.17094	0.9375	0.875	1	0
Os4530.POR.1.pan0009141	1	16	22	528	29.2	20	1.2	0.121406	0.478049	0	591	0.614059	0.957699	0.34687	1	0.045455	0.893401	0.00846
Os4530.POR.1.pan0009153	1	15	15	374	1.4	1	0.1	0	0.192635	0	375	0.991467	0.997333	0.941333	1	0.2	0.997333	0.933333
Os4530.POR.1.pan0009172	1	12	12	276	30.6	1	0.9	0.003623	0.007246	0	643	0.476801	1	0.429238	1	0.083333	0.429238	0.429238
Os4530.POR.1.pan0009177	1	15	15	263	0	1	0	0.003802	0.007605	0	263	1	1	1	1	1	1	1
Os4530.POR.1.pan0009175	1	16	16	134	4.6	5	0.1	0	0.875	0	134	0.934701	1	0.537313	1	0.6875	1	0.19403
Os4530.POR.1.pan0009130	1	15	15	1295	17.6	5	0.3	0	0.075155	0	1322	0.942461	1	0.855522	1	0.066667	0.979576	0.797277
Os4530.POR.1.pan0009178	1	16	16	425	1.5	3	0.2	0.002353	0.233415	0	501	0.843812	0.848303	0.812375	1	0.125	0.848303	0.660679
Os4530.POR.1.pan0009181	1	15	15	136	0	1	0	0	0.007353	0	136	1	1	1	1	1	1	1
Os4530.POR.1.pan0009154	1	15	23	329	28.9	2	0.2	0.027027	0.866071	0	448	0.52203	0.966518	0.165179	0.782609	0.173913	0.966518	0
Os4530.POR.1.pan0009174	1	15	15	280	1.9	1	0.1	0	0.239044	0	297	0.935354	0.942761	0.845118	1	0.066667	0.942761	0.774411
Os4530.POR.1.pan0009168	1	15	15	798	12.6	3	0	0	0.019704	0	800	0.981917	0.99875	0.76125	1	0.066667	0.99875	0.75875
Os4530.POR.1.pan0009094	1	15	22	308	31.2	2	0.3	0	0.875862	0	571	0.563525	0.950963	0.25394	0.681818	0.136364	0.950963	0
Os4530.POR.1.pan0009171	1	15	15	797	0.7	3	0	0	0.015228	0	801	0.995422	0.998752	0.98377	1	0.133333	0.998752	0.982522
Os4530.POR.1.pan0009147	1	15	15	1221	43.2	19	0.5	0	0.226131	0	1323	0.896699	0.999244	0.601663	1	0.066667	0.999244	0.517007
Os4530.POR.1.pan0008914	1	16	24	753	61.4	2	0.8	0	0.906031	0	1533	0.588932	0.924331	0.242661	0.833333	0.041667	0.924331	0
Os4530.POR.1.pan0009189	1	15	15	81	0	2	0	0	0	0	81	1	1	1	1	1	1	1
Os4530.POR.1.pan0009190	1	15	15	231	0.1	2	0	0	0.017391	0	231	0.99798	1	0.995671	1	0.533333	1	0.995671
Os4530.POR.1.pan0009176	1	13	13	181	13.3	3	0.3	0.866667	0.866667	0	183	0.76797	0.994536	0.409836	1	0.307692	0.989071	0.240437
Os4530.POR.1.pan0009191	1	15	15	148	4.6	2	0	0	0.229358	0	148	0.92973	1	0.736486	1	0.733333	1	0.736486
Os4530.POR.1.pan0009160	1	16	16	1256	0	19	0	0.000796	0.001592	0	1256	1	1	1	1	1	1	1
Os4530.POR.1.pan0009185	1	15	15	490	1.6	4	0	0	0.059829	0	491	0.992532	0.997963	0.953157	1	0.066667	0.997963	0.95112
Os4530.POR.1.pan0009165	1	15	15	1129	1.1	15	0	0.003559	0.028751	0	1138	0.989514	0.992091	0.978032	1	0.066667	0.992091	0.967487
Os4530.POR.1.pan0009182	1	15	15	678	5.6	14	0.1	0	0.069193	0	699	0.96805	1	0.868383	1	0.266667	1	0.821173
Os4530.POR.1.pan0009170	1	15	15	671	10.3	3	0.1	0	0.094453	0	683	0.966715	0.991215	0.756955	1	0.066667	0.991215	0.743777
Os4530.POR.1.pan0009196	1	15	15	72	0.8	1	0.1	0	0.506494	0	90	0.812593	0.933333	0.8	1	0.066667	0.8	0.788889
Os4530.POR.1.pan0009187	1	15	15	495	1.3	2	0	0.00202	0.010526	0	495	0.997306	1	0.959596	1	0.933333	1	0.959596
Os4530.POR.1.pan0009183	1	16	16	511	9.1	2	0	0	0.021526	0	524	0.961236	1	0.70229	1	0.125	1	0.70229
Os4530.POR.1.pan0009205	1	15	15	222	1.1	4	0	0	0.023474	0	222	0.986486	1	0.959459	1	0.666667	1	0.959459
Os4530.POR.1.pan0009192	1	15	22	75	9.1	2	0.1	0	0.88	0	256	0.381925	0.6875	0.230469	0.681818	0.045455	0.601562	0
Os4530.POR.1.pan0009208	1	3	3	914	15	2	0.3	0	0.040603	0	914	0.971554	1	0.943107	1	0.666667	0.971554	0.914661
Os4530.POR.1.pan0009188	1	15	15	123	4.5	2	0.1	0	0.314685	0	173	0.763391	1	0.710983	1	0.133333	1	0.710983
Os4530.POR.1.pan0009195	1	15	15	257	0	1	0	0	0.019455	0	257	1	1	1	1	1	1	1
Os4530.POR.1.pan0009206	1	15	15	204	0	4	0	0	0.004902	0	204	1	1	1	1	1	1	1
Os4530.POR.1.pan0009186	1	15	20	863	79.3	6	0.4	0	0.859155	0	882	0.752098	0.978458	0.071429	1	0.25	0.978458	0.049887
Os4530.POR.1.pan0009028	1	15	16	686	51.8	17	1.4	0	0.878571	0	721	0.73223	0.951456	0.083218	0.875	0.0625	0.951456	0
Os4530.POR.1.pan0009202	1	14	14	249	14.9	3	0	0.076271	0.389831	0	249	0.68101	1	0.473896	1	0.285714	1	0.305221
Os4530.POR.1.pan0009209	1	10	10	572	1.2	1	0.2	0	0.055357	0	572	0.997902	1	0.979021	1	0.9	1	0.979021
Os4530.POR.1.pan0009198	1	15	15	742	2.1	1	0.1	0.06469	0.066038	0	742	0.997215	1	0.958221	1	0.933333	1	0.958221
Os4530.POR.1.pan0009194	1	15	26	220	18.2	1	0.1	0	0.861386	0	496	0.377481	1	0.203629	0.576923	0.038462	0.606855	0
Os4530.POR.1.pan0009201	1	16	16	101	3.2	4	0.2	0	0.605634	0	106	0.832547	0.95283	0.669811	1	0.4375	0.95283	0.622642
Os4530.POR.1.pan0009211	1	15	15	364	6.8	4	0	0	0.002747	0	364	0.975458	1	0.730769	1	0.866667	1	0.730769
Os4530.POR.1.pan0009200	1	15	15	193	1.3	5	0.1	0	0.054348	0	198	0.962626	0.984848	0.914141	1	0.133333	0.984848	0.914141
Os4530.POR.1.pan0009184	1	15	15	705	13.6	6	0.4	0	0.149852	0	743	0.89825	0.952894	0.689098	1	0.2	0.952894	0.685061
Os4530.POR.1.pan0009216	1	15	15	96	0	3	0	0	0	0	96	1	1	1	1	1	1	1
Os4530.POR.1.pan0009166	1	15	15	667	2.7	2	0.1	0	0.079491	0	677	0.979419	0.986706	0.929099	1	0.066667	0.986706	0.892171
Os4530.POR.1.pan0009203	1	15	15	453	2.4	8	0.2	0.004415	0.023981	0	453	0.994702	1	0.92053	1	0.933333	1	0.92053
Os4530.POR.1.pan0009193	1	7	8	380	36	2	0.2	0	0.906832	0	388	0.58924	0.979381	0.260309	1	0.125	0.979381	0.054124
Os4530.POR.1.pan0009213	1	12	12	411	9	1	0.2	0	0.073482	0	448	0.906064	1	0.698661	1	0.083333	0.917411	0.698661
Os4530.POR.1.pan0009167	1	15	18	204	10.9	2	0.1	0	0.883495	0	272	0.598448	0.75	0.261029	1	0.055556	0.75	0.033088
Os4530.POR.1.pan0009197	1	16	16	703	3.9	11	0	0.159317	0.163585	0	703	0.994399	1	0.910384	1	0.9375	1	0.910384
Os4530.POR.1.pan0009180	1	15	15	263	7.4	3	0.2	0	0.333333	0	308	0.774892	0.935065	0.633117	1	0.133333	0.935065	0.49026
Os4530.POR.1.pan0009173	1	16	20	424	26.1	14	1.2	0	0.873188	0	748	0.506684	0.859626	0.104278	0.95	0.05	0.566845	0
Os4530.POR.1.pan0009210	1	15	15	479	32.9	9	0.5	0.101604	0.106952	0	521	0.829303	1	0.358925	1	0.066667	0.96929	0.318618
Os4530.POR.1.pan0009217	1	15	15	470	1	9	0	0	0.023965	0	470	0.995461	1	0.976596	1	0.733333	1	0.976596
Os4530.POR.1.pan0009221	1	15	15	391	0	8	0	0	0.002558	0	391	1	1	1	1	1	1	1
Os4530.POR.1.pan0009224	1	15	15	198	1.8	2	0.1	0	0.166667	0	218	0.920489	1	0.908257	1	0.133333	1	0.908257
Os4530.POR.1.pan0009228	1	15	15	111	5	1	0.1	0	0.216216	0	156	0.783333	0.980769	0.711538	1	0.266667	0.980769	0.692308
Os4530.POR.1.pan0009230	1	15	15	94	0.9	2	0.1	0.010638	0.159574	0	107	0.886604	1	0.878505	1	0.066667	0.878505	0.878505
Os4530.POR.1.pan0009227	1	15	15	487	3.8	3	0	0	0	0	487	0.992197	1	0.882957	1	0.933333	1	0.882957
Os4530.POR.1.pan0009237	1	15	15	271	0	1	0	0	0.01107	0	271	1	1	1	1	1	1	1
Os4530.POR.1.pan0009219	1	16	16	514	8.5	3	0.2	0	0.043029	0	590	0.91536	0.988136	0.869492	1	0.0625	0.988136	0.867797
Os4530.POR.1.pan0009223	1	15	15	482	0.9	1	0.1	0.002075	0.215812	0	492	0.977913	0.981707	0.95122	1	0.066667	0.979675	0.932927
Os4530.POR.1.pan0009215	1	15	15	411	21.3	2	0.3	0	0.041363	0	557	0.771634	0.996409	0.631957	1	0.133333	0.996409	0.631957
Os4530.POR.1.pan0009236	1	16	16	90	0	1	0	0.077778	0.077778	0	90	1	1	1	1	1	1	1
Os4530.POR.1.pan0009220	1	15	15	401	0.4	1	0.2	0.007481	0.115288	0	415	0.968996	0.973494	0.961446	1	0.066667	0.973494	0.93253
Os4530.POR.1.pan0009226	1	15	15	761	2.1	1	0.2	0.093298	0.122208	0	765	0.994336	1	0.956863	1	0.4	1	0.956863
Os4530.POR.1.pan0009204	1	15	15	968	2.2	15	0.1	0.016807	0.036881	0	972	0.990192	0.997942	0.976337	1	0.2	0.997942	0.955761
Os4530.POR.1.pan0009231	1	16	16	534	29	4	0.1	0	0.007491	0	535	0.820561	1	0.55514	1	0.0625	0.998131	0.55514
Os4530.POR.1.pan0009199	1	16	20	434	30.8	2	0.1	0.817308	0.826923	0	575	0.640348	0.907826	0.18087	0.8	0.05	0.754783	0
Os4530.POR.1.pan0009242	1	15	15	238	0	1	0	0	0	0	238	1	1	1	1	1	1	1
Os4530.POR.1.pan0009234	1	16	16	244	0.4	1	0	0.028689	0.028689	0	250	0.98025	0.996	0.976	1	0.125	0.996	0.972
Os4530.POR.1.pan0009103	1	15	25	430	36.3	1	1	0	0.890698	0	937	0.54476	0.924226	0.377801	0.96	0.04	0.924226	0
Os4530.POR.1.pan0009238	1	16	16	357	8.2	9	0.3	0.005602	0.1341	0	358	0.962465	0.997207	0.72905	1	0.125	0.997207	0.715084
Os4530.POR.1.pan0009225	1	16	16	796	11.9	3	0.2	0.001256	0.014031	0	901	0.911765	1	0.870144	1	0.25	1	0.870144
Os4530.POR.1.pan0009244	1	15	15	362	1.4	7	0	0	0.008287	0	383	0.948825	1	0.94517	1	0.066667	0.94517	0.94517
Os4530.POR.1.pan0009233	1	15	15	373	2.3	8	0.1	0	0.101828	0	431	0.87208	0.941995	0.865429	1	0.066667	0.865429	0.830626
Os4530.POR.1.pan0009245	1	15	15	400	9.3	8	0.1	0	0.019084	0	405	0.966584	1	0.646914	1	0.133333	1	0.646914
Os4530.POR.1.pan0009229	1	16	31	120	11.9	5	0.4	0.866667	0.875	0	341	0.529373	0.865103	0.351906	1	0.16129	0.865103	0.105572
Os4530.POR.1.pan0009247	1	15	15	121	7.1	2	0.1	0	0.85124	0	160	0.612917	0.8375	0.4375	1	0.066667	0.75625	0.425
Os4530.POR.1.pan0009218	1	16	16	589	0.3	5	0	0	0.001706	0	589	0.998727	1	0.994907	1	0.75	1	0.994907
Os4530.POR.1.pan0009249	1	16	16	239	3.6	3	0	0.062762	0.07113	0	239	0.985094	1	0.761506	1	0.9375	1	0.761506
Os4530.POR.1.pan0009250	1	15	15	146	1.9	2	0.1	0	0.524138	0	246	0.601084	0.711382	0.589431	1	0.066667	0.593496	0.300813
Os4530.POR.1.pan0009246	1	15	15	296	1.5	4	0	0	0.010949	0	296	0.995045	1	0.925676	1	0.933333	1	0.925676
Os4530.POR.1.pan0009241	1	15	16	546	28.9	4	0.1	0	0.845361	0	625	0.8365	0.912	0.1552	0.9375	0.0625	0.912	0
Os4530.POR.1.pan0009240	1	15	15	234	0.3	2	0	0	0.030172	0	235	0.994043	1	0.987234	1	0.4	1	0.982979
Os4530.POR.1.pan0009256	1	15	15	103	2.4	1	0	0	0.024691	0	103	0.957282	1	0.786408	1	0.8	1	0.786408
Os4530.POR.1.pan0009252	1	13	13	449	5.1	5	0.4	0	0.173575	0	476	0.928733	0.945378	0.810924	1	0.307692	0.945378	0.756303
Os4530.POR.1.pan0009212	1	15	27	171	17.2	3	0.1	0.888889	0.900585	0	436	0.565155	0.90367	0.392202	1	0.074074	0.90367	0.254587
Os4530.POR.1.pan0009253	1	15	15	192	1	3	0.1	0	0.164948	0	202	0.963696	1	0.950495	1	0.2	1	0.930693
Os4530.POR.1.pan0009269	1	6	6	397	0	11	0	0.002519	0.005038	0	397	1	1	1	1	1	1	1
Os4530.POR.1.pan0009260	1	16	16	415	3.5	14	0.1	0	0.097826	0	415	0.986145	1	0.886747	1	0.9375	1	0.807229
Os4530.POR.1.pan0009266	1	9	9	357	3	4	0	0	0.090909	0	357	0.991597	1	0.92437	1	0.888889	1	0.92437
Os4530.POR.1.pan0009261	1	15	16	338	0	3	0	0.005917	0.02071	0	338	1	1	1	1	1	1	1
Os4530.POR.1.pan0009262	1	15	15	249	3	3	0	0	0.511416	0	261	0.945594	0.980843	0.83908	1	0.133333	0.97318	0.793103
Os4530.POR.1.pan0009268	1	15	15	623	0	2	0	0	0.00321	0	623	1	1	1	1	1	1	1
Os4530.POR.1.pan0009251	1	15	15	79	7.3	2	0.2	0	0.367089	0	164	0.568699	0.920732	0.481707	1	0.133333	0.914634	0.402439
Os4530.POR.1.pan0009259	1	15	16	367	16.4	5	0.2	0	0.840237	0	423	0.747045	0.867612	0.399527	0.9375	0.0625	0.867612	0
Os4530.POR.1.pan0009255	1	16	16	1033	20.1	7	0.1	0	0.003872	0	1033	0.980518	1	0.688287	1	0.9375	1	0.688287
Os4530.POR.1.pan0009278	1	15	15	156	0	2	0	0.00641	0.019231	0	156	1	1	1	1	1	1	1
Os4530.POR.1.pan0009214	1	16	25	309	27.4	6	0.7	0	0.913386	0	711	0.470436	0.922644	0.284107	0.64	0.08	0.922644	0
Os4530.POR.1.pan0009068	1	16	21	1392	166.1	16	2	0.834783	0.854545	0	2231	0.586306	0.974003	0.024653	0.952381	0.047619	0.948902	0
Os4530.POR.1.pan0009277	1	15	15	318	10.2	2	0	0	0.221053	0	404	0.784158	0.982673	0.596535	1	0.133333	0.982673	0.591584
Os4530.POR.1.pan0009272	1	15	15	316	6.3	6	0.4	0.015038	0.073718	0	335	0.878209	0.943284	0.79403	1	0.066667	0.943284	0.78209
Os4530.POR.1.pan0009254	1	16	16	662	22.9	14	0.5	0.006483	0.206186	0	685	0.906934	0.99854	0.424818	1	0.0625	0.985401	0.338686
Os4530.POR.1.pan0009275	1	12	12	152	10.9	2	0.5	0	0.896	0	216	0.771219	0.967593	0.388889	1	0.416667	0.967593	0.092593
Os4530.POR.1.pan0009257	1	15	15	1175	4.9	6	0.2	0	0.100448	0	1187	0.988318	1	0.939343	1	0.466667	0.999158	0.906487
Os4530.POR.1.pan0009263	1	16	20	455	32.7	3	0.2	0.411765	0.811765	0	463	0.768251	0.982721	0.183585	0.8	0.2	0.982721	0
Os4530.POR.1.pan0009264	1	15	15	525	3.3	10	0.1	0	0.006	0	525	0.980952	1	0.952381	1	0.6	1	0.952381
Os4530.POR.1.pan0009286	1	15	15	506	0.6	7	0	0	0.009881	0	511	0.992825	1	0.990215	1	0.266667	1	0.990215
Os4530.POR.1.pan0009239	1	15	23	118	20	5	0.4	0	0.861789	0	443	0.553636	0.851016	0.266366	1	0.043478	0.783296	0.024831
Os4530.POR.1.pan0009280	1	16	16	103	0.3	1	0	0	0.04902	0	105	0.98869	1	0.971429	1	0.4375	1	0.971429
Os4530.POR.1.pan0009288	1	15	15	336	3.6	8	0.1	0	0.125	0	346	0.943931	0.971098	0.849711	1	0.066667	0.971098	0.789017
Os4530.POR.1.pan0009292	1	15	15	130	2.2	1	0.1	0	0.20202	0	130	0.977436	1	0.761538	1	0.933333	1	0.661538
Os4530.POR.1.pan0009207	1	16	19	263	91.9	9	0.5	0	0.889734	0	1136	0.606931	0.996479	0.191901	0.842105	0.263158	0.994718	0
Os4530.POR.1.pan0009293	1	15	15	292	10	8	0.2	0	0.025253	0	292	0.935616	1	0.678082	1	0.8	1	0.678082
Os4530.POR.1.pan0009279	1	15	15	176	18.7	2	0.3	0	0.090909	0	459	0.429775	1	0.383442	1	0.066667	0.396514	0.383442
Os4530.POR.1.pan0009290	1	15	15	445	1	7	0	0.011236	0.030093	0	445	0.996554	1	0.970787	1	0.8	1	0.957303
Os4530.POR.1.pan0009281	1	16	16	323	4.6	2	0.1	0	0.0375	0	323	0.982005	1	0.767802	1	0.5625	1	0.767802
Os4530.POR.1.pan0009283	1	15	15	493	0	1	0	0	0.073022	0	493	1	1	1	1	1	1	1
Os4530.POR.1.pan0009294	1	16	16	510	15.5	6	0.2	0.015504	0.018088	0	520	0.893269	1	0.744231	1	0.0625	0.980769	0.732692
Os4530.POR.1.pan0009291	1	15	28	86	6.8	2	0.3	0	0.837209	0	205	0.587631	0.912195	0.419512	1	0.321429	0.770732	0.190244
Os4530.POR.1.pan0009296	1	15	15	126	0	3	0	0	0.015873	0	126	1	1	1	1	1	1	1
Os4530.POR.1.pan0009282	1	15	15	451	3.1	2	0	0.004435	0.044444	0	451	0.9932	1	0.898004	1	0.933333	1	0.898004
Os4530.POR.1.pan0009298	1	16	16	186	1.4	4	0.2	0	0.38172	0	217	0.876152	0.907834	0.857143	1	0.375	0.907834	0.764977
Os4530.POR.1.pan0009232	1	15	27	405	8.1	6	0.2	0	0.878924	0	488	0.740134	0.829918	0.456967	1	0.037037	0.829918	0.247951
Os4530.POR.1.pan0009302	1	15	15	163	2.2	3	0.1	0	0.110429	0	178	0.897004	0.994382	0.825843	1	0.066667	0.91573	0.825843
Os4530.POR.1.pan0009285	1	15	15	525	0.9	5	0.1	0	0.041431	0	550	0.958061	0.974545	0.954545	1	0.066667	0.965455	0.94
Os4530.POR.1.pan0009303	1	15	15	96	0	2	0	0	0	0	96	1	1	1	1	1	1	1
Os4530.POR.1.pan0009295	1	15	15	548	2.5	7	0	0	0.020873	0	548	0.989294	1	0.961679	1	0.733333	1	0.95438
Os4530.POR.1.pan0009276	1	15	16	85	1.5	3	0.1	0.152941	0.824324	0	108	0.808449	0.87037	0.685185	1	0.0625	0.87037	0.462963
Os4530.POR.1.pan0009304	1	15	15	311	0	5	0	0	0.003215	0	311	1	1	1	1	1	1	1
Os4530.POR.1.pan0009300	1	16	16	510	1.3	7	0.1	0	0.01227	0	510	0.997426	1	0.958824	1	0.9375	1	0.958824
Os4530.POR.1.pan0009274	1	15	16	384	35.7	3	0.2	0	0.851064	0	389	0.543862	0.997429	0.233933	0.9375	0.0625	0.987147	0
Os4530.POR.1.pan0009306	1	15	15	445	0.3	1	0	0	0.008989	0	447	0.997017	1	0.995526	1	0.333333	1	0.995526
Os4530.POR.1.pan0009301	1	16	16	600	5.4	11	0.1	0	0.021661	0	600	0.976354	1	0.923333	1	0.6875	1	0.921667
Os4530.POR.1.pan0009305	1	16	16	171	5	2	0	0	0.25	0	171	0.962354	1	0.538012	1	0.5625	1	0.432749
Os4530.POR.1.pan0009248	1	15	19	305	20.5	1	0.1	0	0.854369	0	323	0.807072	0.950464	0.219814	1	0.105263	0.950464	0.136223
Os4530.POR.1.pan0009312	1	15	15	394	0	1	0	0.022843	0.025381	0	394	1	1	1	1	1	1	1
Os4530.POR.1.pan0009271	1	14	15	329	15.3	5	0.3	0	0.873239	0	473	0.659619	0.786469	0.300211	1	0.066667	0.786469	0.027484
Os4530.POR.1.pan0009308	1	15	15	471	0.4	7	0	0	0.008493	0	474	0.995781	1	0.993671	1	0.333333	1	0.993671
Os4530.POR.1.pan0009307	1	15	20	589	47.7	4	0.3	0	0.835165	0	607	0.738056	0.970346	0.149918	1	0.25	0.970346	0.011532
Os4530.POR.1.pan0009310	1	15	15	466	2.4	3	0	0	0.013423	0	466	0.986409	1	0.959227	1	0.666667	1	0.959227
Os4530.POR.1.pan0009284	1	15	15	817	6.1	24	0.2	0	0.049354	0	888	0.943318	1	0.907658	1	0.266667	0.961712	0.907658
Os4530.POR.1.pan0009311	1	15	15	599	3.1	14	0.2	0	0.052817	0	599	0.990206	1	0.948247	1	0.866667	1	0.904841
Os4530.POR.1.pan0009315	1	15	15	417	22.6	4	0.2	0	0.859729	0	618	0.658145	0.953074	0.357605	0.933333	0.066667	0.776699	0
Os4530.POR.1.pan0009273	1	15	15	723	6.8	8	0.1	0	0.084919	0	741	0.953216	0.979757	0.871795	1	0.066667	0.975709	0.867746
Os4530.POR.1.pan0009319	1	15	15	212	3.3	1	0	0	0.014151	0	212	0.984591	1	0.768868	1	0.933333	1	0.768868
Os4530.POR.1.pan0009325	1	15	15	229	6	11	0.3	0	0.018018	0	229	0.965357	1	0.60262	1	0.666667	1	0.60262
Os4530.POR.1.pan0009326	1	15	15	441	0	1	0	0	0.004535	0	441	1	1	1	1	1	1	1
Os4530.POR.1.pan0009309	1	16	16	373	18.4	4	0.2	0	0.482456	0	373	0.892426	1	0.30563	1	0.5625	1	0.163539
Os4530.POR.1.pan0009329	1	15	15	123	1.8	3	0	0	0.541667	0	123	0.985366	1	0.780488	1	0.933333	1	0.780488
Os4530.POR.1.pan0009322	1	15	15	182	6.4	2	0.1	0	0.166667	0	241	0.831259	1	0.755187	1	0.266667	1	0.755187
Os4530.POR.1.pan0009324	1	15	15	383	7.7	13	0.2	0	0.026144	0	418	0.942743	1	0.732057	1	0.466667	1	0.727273
Os4530.POR.1.pan0009314	1	7	10	1536	223.5	5	0.1	0.860759	0.860759	0	1538	0.529974	0.9987	0.074122	1	0.4	0.9987	0.073472
Os4530.POR.1.pan0009332	1	13	13	292	0	4	0	0	0	0	292	1	1	1	1	1	1	1
Os4530.POR.1.pan0009270	1	15	25	397	62.2	13	0.7	0.896725	0.899244	0	1372	0.51481	1	0.075073	0.6	0.04	0.696064	0
Os4530.POR.1.pan0009339	1	7	7	249	1.8	5	0.2	0	0.025	0	249	0.984509	1	0.963855	1	0.571429	1	0.963855
Os4530.POR.1.pan0009299	1	15	15	222	18.6	3	0.3	0.170616	0.349254	0	507	0.487574	0.946746	0.416174	1	0.066667	0.609467	0.39645
Os4530.POR.1.pan0009327	1	16	16	407	6.8	6	0.1	0	0.090186	0	479	0.860517	0.985386	0.787056	1	0.1875	0.985386	0.722338
Os4530.POR.1.pan0009267	1	14	20	525	52.8	5	0.7	0	0.480392	0	1039	0.644658	0.969201	0.392685	1	0.1	0.969201	0.013475
Os4530.POR.1.pan0009318	1	15	15	295	0.1	1	0	0	0.088435	0	295	0.99887	1	0.99661	1	0.666667	1	0.99661
Os4530.POR.1.pan0009321	1	16	16	308	25.4	2	0.7	0	0.881188	0	522	0.671456	0.975096	0.386973	1	0.0625	0.975096	0.028736
Os4530.POR.1.pan0009341	1	6	6	367	47.2	3	0.3	0	0.878049	0.1	372	0.787186	0.986559	0.330645	1	0.166667	0.986559	0.129032
Os4530.POR.1.pan0009328	1	14	20	184	6	3	0.1	0	0.884956	0	225	0.708444	0.817778	0.502222	1	0.1	0.817778	0.44
Os4530.POR.1.pan0009313	1	15	15	876	5	1	0.1	0	0.035496	0	901	0.973437	1	0.90677	1	0.266667	1	0.879023
Os4530.POR.1.pan0009289	1	15	15	491	20.7	12	0.3	0	0.261006	0	569	0.797422	0.987698	0.558875	1	0.133333	0.901582	0.472759
Os4530.POR.1.pan0009333	1	15	15	615	14.9	3	0.1	0	0.121429	0	624	0.95609	0.985577	0.63141	1	0.066667	0.985577	0.621795
Os4530.POR.1.pan0009258	1	16	16	1008	41.5	27	1.1	0	0.413719	0	1097	0.86446	0.959891	0.317229	1	0.0625	0.924339	0.289881
Os4530.POR.1.pan0009337	1	13	13	61	0	3	0	0	0	0	61	1	1	1	1	1	1	1
Os4530.POR.1.pan0009331	1	15	15	593	26.2	2	0.2	0	0.370732	0	620	0.91828	0.993548	0.330645	1	0.066667	0.993548	0.303226
Os4530.POR.1.pan0009335	1	15	15	220	2.9	5	0.1	0	0.056497	0	220	0.98697	1	0.804545	1	0.933333	1	0.804545
Os4530.POR.1.pan0009323	1	15	16	195	12.7	6	0.4	0	0.863158	0	330	0.550189	0.921212	0.287879	0.9375	0.0625	0.812121	0
Os4530.POR.1.pan0009334	1	16	16	147	1.9	3	0.1	0	0.248062	0	149	0.96099	0.986577	0.805369	1	0.4375	0.986577	0.671141
Os4530.POR.1.pan0009297	1	16	22	474	36.1	2	0.2	0	0.866667	0	662	0.637188	0.968278	0.23565	1	0.090909	0.968278	0.004532
Os4530.POR.1.pan0009336	1	16	16	461	10.6	1	0.1	0	0.302932	0	461	0.965157	1	0.665944	1	0.875	1	0.665944
Os4530.POR.1.pan0009344	1	15	15	232	0.8	1	0.1	0	0.147982	0	232	0.98908	1	0.961207	1	0.6	1	0.922414
Os4530.POR.1.pan0009355	1	16	16	126	2.4	1	0	0	0.356322	0	131	0.943225	0.961832	0.664122	1	0.0625	0.961832	0.625954
Os4530.POR.1.pan0009338	1	15	17	770	42.3	3	0.2	0	0.879365	0	779	0.829419	0.988447	0.404365	0.882353	0.235294	0.988447	0
Os4530.POR.1.pan0009330	1	15	16	859	41.1	18	0.9	0.001164	0.875887	0	892	0.884739	0.963004	0.316143	0.9375	0.0625	0.963004	0
Os4530.POR.1.pan0009353	1	16	16	612	3.3	7	0.1	0	0.084079	0	612	0.994587	1	0.913399	1	0.9375	1	0.913399
Os4530.POR.1.pan0009357	1	16	16	390	3.8	3	0	0.071795	0.111111	0	421	0.948486	1	0.91924	1	0.3125	1	0.91924
Os4530.POR.1.pan0009349	1	16	17	290	12.8	2	0.1	0	0.873874	0	334	0.818774	0.883234	0.332335	0.941176	0.058824	0.883234	0
Os4530.POR.1.pan0009362	1	15	15	196	0	1	0	0	0	0	196	1	1	1	1	1	1	1
Os4530.POR.1.pan0009347	1	15	19	777	63.2	1	0.1	0	0.833333	0	827	0.687329	0.939541	0.079807	0.789474	0.052632	0.939541	0
Os4530.POR.1.pan0009358	1	15	15	699	3.1	3	0.1	0	0.041096	0	714	0.976937	1	0.920168	1	0.133333	0.985994	0.906162
Os4530.POR.1.pan0009365	1	16	16	247	0.2	3	0	0	0.012245	0	247	0.99747	1	0.991903	1	0.6875	1	0.991903
Os4530.POR.1.pan0009359	1	15	16	166	22.9	2	0.3	0	0.871622	0	619	0.308158	0.806139	0.239095	1	0.0625	0.352181	0.088853
Os4530.POR.1.pan0009364	1	15	15	343	1.5	4	0	0	0.042296	0	344	0.985853	0.997093	0.962209	1	0.266667	0.997093	0.959302
Os4530.POR.1.pan0009346	1	16	16	481	26.9	10	0.5	0	0.47973	0	712	0.6171	0.705056	0.091292	1	0.125	0.705056	0.091292
Os4530.POR.1.pan0009356	1	15	15	452	10.7	7	0.3	0	0.003436	0	452	0.976254	1	0.643805	1	0.933333	1	0.643805
Os4530.POR.1.pan0009320	1	15	15	1173	12.3	20	0.4	0	0.161261	0	1387	0.84273	0.955299	0.800288	1	0.066667	0.84571	0.750541
Os4530.POR.1.pan0009352	1	15	22	307	24.4	1	0.2	0	0.857143	0	365	0.63462	0.942466	0.172603	0.954545	0.181818	0.841096	0
Os4530.POR.1.pan0009368	1	15	15	330	0	5	0	0.00303	0.006061	0	330	1	1	1	1	1	1	1
Os4530.POR.1.pan0009369	1	15	15	142	0	2	0	0	0	0	142	1	1	1	1	1	1	1
Os4530.POR.1.pan0009317	1	16	29	379	28.2	6	0.5	0	0.872881	0	546	0.454276	0.985348	0.172161	1	0.034483	0.694139	0.005495
Os4530.POR.1.pan0009366	1	15	15	362	6.2	1	0.1	0.002762	0.227891	0	362	0.969982	1	0.812155	1	0.866667	1	0.698895
Os4530.POR.1.pan0009363	1	15	15	622	0.1	8	0	0	0.006431	0	623	0.998823	1	0.998395	1	0.266667	1	0.998395
Os4530.POR.1.pan0009371	1	15	15	323	0.4	1	0	0	0.025078	0	324	0.996091	1	0.984568	1	0.266667	1	0.984568
Os4530.POR.1.pan0009354	1	15	15	608	1.7	1	0.1	0.004934	0.013746	0	608	0.997149	1	0.957237	1	0.933333	1	0.957237
Os4530.POR.1.pan0008894	1	16	17	343	36.1	3	0.3	0	0.833333	0	829	0.526715	0.810615	0.15199	1	0.058824	0.782871	0.05187
Os4530.POR.1.pan0009374	1	15	15	186	2.7	6	0	0	0.188172	0	204	0.885294	0.946078	0.803922	1	0.066667	0.911765	0.77451
Os4530.POR.1.pan0009345	1	9	18	152	15.1	3	0.1	0	0.881579	0	316	0.68372	0.905063	0.481013	1	0.055556	0.905063	0.382911
Os4530.POR.1.pan0009316	1	15	16	600	33.3	10	0.5	0	0.876238	0	941	0.672357	0.910733	0.214665	0.9375	0.0625	0.754516	0
Os4530.POR.1.pan0009381	1	15	15	153	1.5	5	0	0	0.045455	0	176	0.87803	0.994318	0.869318	1	0.066667	0.869318	0.869318
Os4530.POR.1.pan0009360	1	15	15	1180	78.8	24	1.7	0	0.044156	0	1222	0.866612	1	0.131751	1	0.466667	1	0.131751
Os4530.POR.1.pan0009350	1	10	10	85	4.2	1	0.2	0	0.870588	0	130	0.696923	0.969231	0.653846	1	0.2	0.769231	0.423077
Os4530.POR.1.pan0009384	1	9	9	207	0.7	2	0	0	0.0199	0	207	0.996779	1	0.971014	1	0.888889	1	0.971014
Os4530.POR.1.pan0009379	1	15	15	501	1.7	3	0.1	0	0.025263	0	501	0.995609	1	0.948104	1	0.466667	1	0.948104
Os4530.POR.1.pan0009367	1	15	15	440	0	6	0	0	0.006818	0	440	1	1	1	1	1	1	1
Os4530.POR.1.pan0009380	1	15	15	266	0	5	0	0	0	0	266	1	1	1	1	1	1	1
Os4530.POR.1.pan0009389	1	7	7	354	81	2	0.3	0	0.036723	0	941	0.50296	1	0.376196	1	0.142857	0.50797	0.376196
Os4530.POR.1.pan0009373	1	15	15	784	0.7	4	0.1	0	0.010349	0	784	0.999065	1	0.985969	1	0.933333	1	0.985969
Os4530.POR.1.pan0009388	1	4	4	209	37.2	3	0.3	0	0.2	0	209	0.691388	1	0.382775	1	0.5	1	0.382775
Os4530.POR.1.pan0009382	1	16	16	126	35.5	5	1	0	0.724409	0	511	0.48251	0.892368	0.246575	1	0.0625	0.780822	0.105675
Os4530.POR.1.pan0009343	1	12	12	444	8.6	10	0.2	0	0.410053	0	520	0.844872	0.896154	0.726923	1	0.083333	0.896154	0.540385
Os4530.POR.1.pan0009372	1	15	16	355	18.8	9	0.6	0	0.87963	0	361	0.87223	0.98338	0.299169	1	0.0625	0.98338	0.01108
Os4530.POR.1.pan0009375	1	15	15	547	0.4	1	0.1	0.056673	0.12523	0	547	0.999025	1	0.992687	1	0.933333	1	0.985375
Os4530.POR.1.pan0009383	1	16	16	483	1	3	0.1	0.072464	0.080745	0	483	0.99793	1	0.966874	1	0.9375	1	0.966874
Os4530.POR.1.pan0009394	1	15	15	306	2.5	4	0.1	0.019608	0.219512	0	350	0.892762	0.968571	0.874286	1	0.066667	0.905714	0.822857
Os4530.POR.1.pan0009387	1	15	15	478	6.9	2	0.1	0	0.053333	0	478	0.983264	1	0.784519	1	0.933333	1	0.748954
Os4530.POR.1.pan0009265	1	15	16	996	52.1	12	0.6	0.182731	0.519084	0	1228	0.814943	0.965798	0.42671	0.9375	0.0625	0.965798	0
Os4530.POR.1.pan0009378	1	15	15	1029	0	1	0	0	0.002915	0	1029	1	1	1	1	1	1	1
Os4530.POR.1.pan0009399	1	15	15	92	0.8	1	0	0	0.108696	0	99	0.948148	1	0.929293	1	0.266667	1	0.929293
Os4530.POR.1.pan0009395	1	12	12	306	1.3	3	0	0	0.02027	0	306	0.99183	1	0.96732	1	0.75	1	0.96732
Os4530.POR.1.pan0009397	1	15	15	244	1.1	4	0	0	0.004098	0	244	0.995355	1	0.930328	1	0.933333	1	0.930328
Os4530.POR.1.pan0009390	1	15	15	235	1.9	3	0	0.029787	0.055319	0	253	0.943083	1	0.928854	1	0.2	1	0.928854
Os4530.POR.1.pan0009361	1	15	15	1003	9	21	0.1	0	0.074114	0	1098	0.9102	0.997268	0.847905	1	0.066667	0.913479	0.794171
Os4530.POR.1.pan0009405	1	15	15	148	0	3	0	0	0.006757	0	148	1	1	1	1	1	1	1
Os4530.POR.1.pan0009400	1	16	16	556	0.9	1	0.1	0.129496	0.142066	0	556	0.998426	1	0.97482	1	0.9375	1	0.97482
Os4530.POR.1.pan0009404	1	14	14	292	0.2	2	0	0	0.027397	0	295	0.990557	1	0.989831	1	0.071429	0.989831	0.989831
Os4530.POR.1.pan0009402	1	15	15	408	10.7	11	0.4	0	0.046012	0	410	0.915122	0.995122	0.795122	1	0.4	0.995122	0.790244
Os4530.POR.1.pan0009398	1	16	16	152	0.9	6	0.1	0	0.045752	0	159	0.972877	1	0.955975	1	0.375	1	0.955975
Os4530.POR.1.pan0009348	1	16	16	473	10.5	8	0.1	0	0.455975	0	507	0.902737	0.994083	0.627219	1	0.0625	0.948718	0.534517
Os4530.POR.1.pan0009351	1	15	15	369	18.9	7	0.3	0	0.342193	0	434	0.756528	0.990783	0.225806	1	0.066667	0.85023	0.211982
Os4530.POR.1.pan0009392	1	15	15	542	15.5	10	0.2	0	0.034063	0	544	0.93174	1	0.755515	1	0.066667	0.996324	0.755515
Os4530.POR.1.pan0009376	1	14	14	220	0.2	1	0.1	0	0.091743	0	222	0.990669	0.995495	0.981982	1	0.071429	0.990991	0.977477
Os4530.POR.1.pan0009407	1	15	15	492	3.2	2	0.1	0	0.047297	0	492	0.993496	1	0.902439	1	0.933333	1	0.902439
Os4530.POR.1.pan0009411	1	15	15	148	4.8	3	0.1	0	0.062937	0	149	0.960179	1	0.510067	1	0.266667	1	0.510067
Os4530.POR.1.pan0009370	1	15	15	329	9.2	2	0	0	0.253086	0	459	0.732171	0.997821	0.627451	1	0.066667	0.732026	0.586057
Os4530.POR.1.pan0009222	1	15	18	1603	113	3	0.3	0.02611	0.88671	0	1610	0.779883	0.996273	0.232919	1	0.277778	0.996273	0.002484
Os4530.POR.1.pan0009385	1	16	16	1054	0.7	1	0.1	0	0.021093	0	1054	0.998399	1	0.989564	1	0.5625	1	0.985769
Os4530.POR.1.pan0009414	1	15	15	147	0	1	0	0	0.006803	0	147	1	1	1	1	1	1	1
Os4530.POR.1.pan0009415	1	15	15	141	8.8	2	0.2	0	0.46	0	226	0.653392	1	0.442478	1	0.133333	1	0.362832
Os4530.POR.1.pan0009410	1	15	15	824	1.6	2	0.1	0	0.265	0	852	0.965258	0.967136	0.938967	1	0.066667	0.967136	0.906103
Os4530.POR.1.pan0009396	1	15	15	303	2.2	5	0.1	0	0.142384	0	338	0.902761	0.994083	0.893491	1	0.066667	0.89645	0.887574
Os4530.POR.1.pan0009422	1	15	15	233	1.1	2	0	0	0.398305	0	263	0.891508	0.946768	0.885932	1	0.066667	0.897338	0.844106
Os4530.POR.1.pan0009416	1	15	15	415	6.6	5	0.1	0.072289	0.300633	0	415	0.984096	1	0.761446	1	0.933333	1	0.761446
Os4530.POR.1.pan0009420	1	14	14	112	0	2	0	0.035714	0.080357	0	113	0.99115	0.99115	0.99115	1	0.357143	0.99115	0.982301
Os4530.POR.1.pan0009408	1	15	16	292	12.7	6	0.3	0	0.894737	0	375	0.7215	0.778667	0.354667	1	0.0625	0.778667	0.021333
Os4530.POR.1.pan0009425	1	15	15	232	0	1	0	0	0	0	232	1	1	1	1	1	1	1
Os4530.POR.1.pan0009406	1	15	15	575	1	1	0.1	0	0.032143	0	575	0.998145	1	0.973913	1	0.933333	1	0.972174
Os4530.POR.1.pan0009403	1	15	15	405	19.5	5	0.1	0	0.362385	0	741	0.579487	0.944669	0.546559	1	0.066667	0.574899	0.533063
Os4530.POR.1.pan0009421	1	15	15	204	3.7	2	0.1	0	0.034314	0	259	0.801802	1	0.787645	1	0.066667	0.787645	0.787645
Os4530.POR.1.pan0009434	1	5	5	212	0	2	0	0	0	0	212	1	1	1	1	1	1	1
Os4530.POR.1.pan0009417	1	15	15	214	6.8	2	0	0	0.736842	0	280	0.743571	0.810714	0.407143	1	0.066667	0.764286	0.217857
Os4530.POR.1.pan0009243	1	16	44	719	44.7	2	0.3	0	0.89375	0	1224	0.313818	0.824346	0.091503	0.659091	0.022727	0.824346	0
Os4530.POR.1.pan0009423	1	16	16	446	5.6	3	0	0	0.248731	0	524	0.847448	0.971374	0.751908	1	0.0625	0.851145	0.711832
Os4530.POR.1.pan0009424	1	16	16	427	0.1	1	0	0	0.01171	0	428	0.99781	1	0.997664	1	0.0625	0.997664	0.997664
Os4530.POR.1.pan0009386	1	16	16	727	9.1	14	0.2	0.004127	0.14042	0	863	0.878838	0.991889	0.84241	1	0.0625	0.92584	0.829664
Os4530.POR.1.pan0009432	1	15	15	228	0.6	3	0	0	0.059361	0	228	0.997368	1	0.960526	1	0.933333	1	0.960526
Os4530.POR.1.pan0009401	1	15	15	649	61.8	3	0.2	0	0.849206	0	743	0.736563	0.983849	0.102288	1	0.2	0.983849	0.009421
Os4530.POR.1.pan0009418	1	15	15	356	4.9	9	0.1	0	0.193103	0	356	0.963296	1	0.814607	1	0.533333	1	0.755618
Os4530.POR.1.pan0009433	1	15	15	468	0	2	0	0	0	0	468	1	1	1	1	1	1	1
Os4530.POR.1.pan0009436	1	16	16	375	0	3	0	0	0	0	375	1	1	1	1	1	1	1
Os4530.POR.1.pan0009377	1	14	14	733	9.9	11	0.2	0	0.073569	0	839	0.929167	0.979738	0.873659	1	0.071429	0.976162	0.848629
Os4530.POR.1.pan0009287	1	15	15	1115	3	10	0.1	0	0.148936	0	1189	0.937707	0.956266	0.91926	1	0.066667	0.944491	0.87132
Os4530.POR.1.pan0009437	1	16	16	239	0	1	0	0	0	0	239	1	1	1	1	1	1	1
Os4530.POR.1.pan0009426	1	15	15	579	6	7	0.2	0	0.29361	0	664	0.879618	0.986446	0.823795	1	0.066667	0.906627	0.774096
Os4530.POR.1.pan0009427	1	15	15	287	15.1	1	0	0	0.057851	0	287	0.92288	1	0.421603	1	0.866667	1	0.421603
Os4530.POR.1.pan0009419	1	16	16	641	5.6	13	0.1	0	0.210054	0	680	0.933732	0.976471	0.819118	1	0.0625	0.942647	0.735294
Os4530.POR.1.pan0009393	1	15	15	485	24.7	18	0.8	0	0.246809	0	535	0.857072	0.968224	0.4	1	0.066667	0.938318	0.396262
Os4530.POR.1.pan0009438	1	15	15	206	8.3	2	0.1	0	0.014563	0	330	0.649293	1	0.624242	1	0.066667	0.624242	0.624242
Os4530.POR.1.pan0009429	1	15	15	459	0	2	0	0	0.004357	0	459	1	1	1	1	1	1	1
Os4530.POR.1.pan0009431	1	15	15	535	0.9	4	0.1	0	0.212177	0	569	0.942472	0.961336	0.940246	1	0.066667	0.940246	0.913884
Os4530.POR.1.pan0009439	1	15	15	302	0	2	0	0	0.003311	0	302	1	1	1	1	1	1	1
Os4530.POR.1.pan0009412	1	15	15	399	2.2	7	0.2	0	0.236041	0	432	0.925772	0.993056	0.898148	1	0.066667	0.923611	0.821759
Os4530.POR.1.pan0009440	1	15	15	118	0	1	0	0	0	0	118	1	1	1	1	1	1	1
Os4530.POR.1.pan0009441	1	16	16	232	0.9	6	0	0	0.030837	0	245	0.94898	1	0.926531	1	0.0625	0.946939	0.926531
Os4530.POR.1.pan0009446	1	15	15	487	0.5	1	0.1	0	0.045833	0	487	0.999042	1	0.985626	1	0.933333	1	0.985626
Os4530.POR.1.pan0009448	1	15	15	81	0	1	0	0	0	0	81	1	1	1	1	1	1	1
Os4530.POR.1.pan0009445	1	15	16	203	7.6	7	0.2	0	0.851064	0	203	0.94335	1	0.463054	1	0.875	1	0.147783
Os4530.POR.1.pan0009435	1	15	15	79	18.8	1	0.1	0	0	0	228	0.564327	1	0.346491	1	0.333333	1	0.346491
Os4530.POR.1.pan0009455	1	14	14	82	0	3	0	0	0.012195	0	82	1	1	1	1	1	1	1
Os4530.POR.1.pan0009449	1	15	15	85	1.7	3	0.1	0	0.413043	0	125	0.697067	0.864	0.64	1	0.066667	0.736	0.544
Os4530.POR.1.pan0009450	1	15	15	583	0.1	5	0	0	0.005146	0	585	0.996809	1	0.996581	1	0.066667	0.996581	0.996581
Os4530.POR.1.pan0009451	1	15	15	370	0.3	2	0	0	0.010811	0	374	0.990018	1	0.989305	1	0.066667	0.989305	0.989305
Os4530.POR.1.pan0009459	1	15	15	272	12.7	2	0	0.143382	0.853659	0	288	0.900463	0.944444	0.284722	1	0.066667	0.944444	0.229167
Os4530.POR.1.pan0009458	1	15	15	319	0	2	0	0	0.003135	0	319	1	1	1	1	1	1	1
Os4530.POR.1.pan0009409	1	16	16	194	4	9	0.2	0	0.596026	0	272	0.716452	0.867647	0.555147	1	0.0625	0.713235	0.345588
Os4530.POR.1.pan0009443	1	16	16	500	6.6	10	0.3	0	0.0725	0	508	0.968258	1	0.787402	1	0.0625	0.984252	0.728346
Os4530.POR.1.pan0009462	1	15	15	380	6.9	6	0.1	0	0.014085	0	412	0.911974	1	0.68932	1	0.066667	0.92233	0.68932
Os4530.POR.1.pan0009454	1	15	15	314	3.7	8	0.1	0	0.048951	0	316	0.962447	0.993671	0.898734	1	0.066667	0.993671	0.898734
Os4530.POR.1.pan0009461	1	15	15	225	0	3	0	0	0.008889	0	225	1	1	1	1	1	1	1
Os4530.POR.1.pan0009467	1	15	15	125	0	1	0	0	0	0	125	1	1	1	1	1	1	1
Os4530.POR.1.pan0009460	1	15	15	301	16.6	9	0.4	0	0.188552	0	509	0.636411	0.966601	0.583497	1	0.066667	0.89391	0.522593
Os4530.POR.1.pan0009444	1	15	15	345	0.2	2	0.1	0	0.476608	0	375	0.919467	0.92	0.912	1	0.066667	0.92	0.832
Os4530.POR.1.pan0009464	1	13	13	89	0	2	0	0	0	0	89	1	1	1	1	1	1	1
Os4530.POR.1.pan0009453	1	15	15	374	2.3	2	0.1	0	0.005348	0	409	0.92013	1	0.914425	1	0.066667	0.914425	0.914425
Os4530.POR.1.pan0009428	1	16	30	140	33.2	10	0.8	0.864286	0.877095	0	513	0.603899	0.978558	0.272904	1	0.033333	0.976608	0.249513
Os4530.POR.1.pan0009452	1	16	31	128	23.1	1	0.3	0	0.890625	0	401	0.64484	0.957606	0.319202	1	0.451613	0.957606	0.276808
Os4530.POR.1.pan0009456	1	15	16	448	14.8	4	0.2	0	0.602679	0	520	0.819591	0.869231	0.409615	1	0.0625	0.861538	0.401923
Os4530.POR.1.pan0009463	1	15	15	518	5.8	3	0	0	0.009671	0	518	0.978893	1	0.895753	1	0.666667	1	0.895753
Os4530.POR.1.pan0009473	1	15	15	385	0.9	3	0	0	0.263158	0	398	0.962647	0.979899	0.947236	1	0.066667	0.967337	0.927136
Os4530.POR.1.pan0009474	1	15	15	548	0.6	7	0.1	0	0.091575	0	557	0.98468	1	0.980251	1	0.066667	0.983842	0.980251
Os4530.POR.1.pan0009470	1	15	15	196	3.6	3	0.1	0	0.417647	0	221	0.859427	0.895928	0.719457	1	0.066667	0.895928	0.665158
Os4530.POR.1.pan0009468	1	15	15	353	5.4	11	0.1	0	0.35473	0	401	0.868994	0.962594	0.738155	1	0.066667	0.880299	0.581047
Os4530.POR.1.pan0009476	1	15	15	127	0.1	2	0	0	0.15748	0	128	0.992708	1	0.992188	1	0.066667	0.992188	0.992188
Os4530.POR.1.pan0009447	1	15	15	266	11.2	8	0.2	0	0.063712	0	371	0.807547	1	0.716981	1	0.066667	0.973046	0.716981
Os4530.POR.1.pan0009430	1	15	15	292	19.9	6	0.5	0	0.164733	0	635	0.504042	0.892913	0.459843	1	0.066667	0.582677	0.459843
Os4530.POR.1.pan0009480	1	15	15	80	0	1	0	0	0	0	80	1	1	1	1	1	1	1
Os4530.POR.1.pan0009479	1	15	15	337	0.8	5	0	0	0.021148	0	337	0.991691	1	0.982196	1	0.533333	1	0.982196
Os4530.POR.1.pan0009482	1	15	15	67	0.8	1	0	0.119403	0.140845	0	75	0.928889	1	0.893333	1	0.2	1	0.893333
Os4530.POR.1.pan0009475	1	15	15	771	4.3	3	0.1	0	0.145686	0	781	0.981733	0.987196	0.90525	1	0.066667	0.987196	0.892446
Os4530.POR.1.pan0009413	1	16	28	86	33	1	0.7	0.837209	0.860465	0	518	0.539644	0.967181	0.146718	0.571429	0.071429	0.955598	0
Os4530.POR.1.pan0009490	1	16	16	75	0	2	0	0	0	0	75	1	1	1	1	1	1	1
Os4530.POR.1.pan0009485	1	15	15	426	0	4	0	0.007042	0.00939	0	426	1	1	1	1	1	1	1
Os4530.POR.1.pan0009471	1	7	7	179	4.1	5	0.4	0	0.694805	0	229	0.741734	0.781659	0.672489	1	0.142857	0.781659	0.480349
Os4530.POR.1.pan0009457	1	16	19	279	5.1	3	0.1	0	0.898734	0	388	0.688551	0.78866	0.608247	1	0.052632	0.721649	0.350515
Os4530.POR.1.pan0009489	1	16	16	124	0	1	0	0	0.008065	0	124	1	1	1	1	1	1	1
Os4530.POR.1.pan0009469	1	16	16	444	4.4	4	0.1	0	0.173684	0	445	0.983848	0.997753	0.853933	1	0.0625	0.997753	0.773034
Os4530.POR.1.pan0009494	1	15	15	143	0.4	1	0.1	0.188811	0.248175	0	144	0.990278	0.993056	0.951389	1	0.066667	0.993056	0.944444
Os4530.POR.1.pan0009478	1	16	16	756	0.2	3	0	0	0.00664	0	756	0.999752	1	0.996032	1	0.9375	1	0.996032
Os4530.POR.1.pan0009465	1	15	15	1094	1	3	0	0	0.01106	0	1094	0.998355	1	0.991773	1	0.8	1	0.991773
Os4530.POR.1.pan0009496	1	16	16	233	21.6	2	0.1	0.833333	0.833333	0	235	0.63617	0.991489	0.280851	1	0.5	0.991489	0.27234
Os4530.POR.1.pan0009493	1	15	15	164	0	1	0	0.085366	0.085366	0	164	1	1	1	1	1	1	1
Os4530.POR.1.pan0009488	1	15	15	323	0.9	2	0	0	0.11746	0	323	0.991331	1	0.975232	1	0.666667	1	0.959752
Os4530.POR.1.pan0009484	1	16	27	439	34.1	11	1	0.829268	0.840909	0	443	0.625867	0.990971	0.185102	1	0.444444	0.990971	0.133183
Os4530.POR.1.pan0009492	1	15	15	175	5.1	1	0	0.005714	0.011429	0	213	0.904851	1	0.821596	1	0.466667	1	0.821596
Os4530.POR.1.pan0009483	1	15	15	729	10.8	10	0.1	0	0.171032	0	777	0.92278	1	0.835264	1	0.333333	1	0.720721
Os4530.POR.1.pan0009499	1	16	16	218	0.8	8	0	0	0.013761	0	226	0.971239	1	0.964602	1	0.1875	1	0.964602
Os4530.POR.1.pan0009442	1	15	15	1321	12.2	3	0.1	0	0.041844	0	1411	0.949728	0.999291	0.885897	1	0.066667	0.999291	0.885897
Os4530.POR.1.pan0009497	1	16	16	360	0	1	0	0	0.002778	0	360	1	1	1	1	1	1	1
Os4530.POR.1.pan0009491	1	15	15	176	7.4	3	0.2	0	0.275591	0	240	0.678889	0.875	0.529167	1	0.066667	0.733333	0.520833
Os4530.POR.1.pan0009509	1	15	15	161	0	6	0	0	0	0	161	1	1	1	1	1	1	1
Os4530.POR.1.pan0009500	1	15	15	212	10.9	6	0.2	0	0.365188	0	365	0.692237	0.90411	0.580822	1	0.066667	0.80274	0.580822
Os4530.POR.1.pan0009501	1	15	16	639	33.4	4	0.2	0.001565	0.847619	0	647	0.929096	0.987635	0.162287	1	0.0625	0.987635	0.03864
Os4530.POR.1.pan0009507	1	16	16	179	7.4	2	0.2	0	0.407821	0	261	0.69205	1	0.440613	1	0.0625	0.793103	0.413793
Os4530.POR.1.pan0009466	1	16	31	479	2	2	0.1	0	0.813853	0	575	0.826928	0.853913	0.73913	1	0.032258	0.834783	0.617391
Os4530.POR.1.pan0009486	1	15	15	155	22.3	1	0.3	0	0.157895	0	492	0.357859	0.99187	0.308943	1	0.066667	0.315041	0.306911
Os4530.POR.1.pan0009510	1	15	15	316	5.9	10	0.1	0	0.191882	0	321	0.922326	1	0.844237	1	0.066667	0.984424	0.738318
Os4530.POR.1.pan0009481	1	15	16	336	36.2	5	0.2	0.096463	0.859259	0	865	0.396532	0.986127	0.156069	1	0.0625	0.388439	0.107514
Os4530.POR.1.pan0009477	1	16	16	1229	43.8	8	0.3	0	0.105948	0	1376	0.865098	0.954215	0.390988	1	0.0625	0.893169	0.374273
Os4530.POR.1.pan0009523	1	15	15	175	1.9	4	0.1	0	0.020548	0	175	0.988952	1	0.834286	1	0.933333	1	0.834286
Os4530.POR.1.pan0009502	1	15	17	487	31.4	12	0.8	0	0.854167	0	487	0.903491	1	0.197125	1	0.470588	1	0.197125
Os4530.POR.1.pan0009521	1	15	15	319	4.1	8	0.2	0	0.042802	0	319	0.987043	1	0.805643	1	0.933333	1	0.805643
Os4530.POR.1.pan0009515	1	15	15	462	0.1	1	0.1	0.002165	0.034707	0	464	0.99569	0.997845	0.993534	1	0.066667	0.99569	0.989224
Os4530.POR.1.pan0009517	1	16	16	253	1.4	1	0.1	0	0.059289	0	274	0.926551	1	0.89781	1	0.0625	0.923358	0.89781
Os4530.POR.1.pan0009527	1	16	16	183	3.1	7	0.1	0	0.163934	0	232	0.801994	1	0.788793	1	0.0625	0.788793	0.788793
Os4530.POR.1.pan0009524	1	15	15	474	9.7	13	0.5	0.086514	0.086514	0	475	0.917053	0.997895	0.827368	1	0.4	0.997895	0.825263
Os4530.POR.1.pan0009526	1	16	16	250	6.4	5	0.1	0	0.326797	0	288	0.853082	0.965278	0.53125	1	0.0625	0.868056	0.399306
Os4530.POR.1.pan0009530	1	16	16	138	0	5	0	0	0.007246	0	138	1	1	1	1	1	1	1
Os4530.POR.1.pan0009528	1	15	15	340	0	4	0	0	0.011765	0	340	1	1	1	1	1	1	1
Os4530.POR.1.pan0009391	1	16	22	1291	90.9	17	1.2	0	0.885638	0	1426	0.649943	0.98317	0.063114	0.772727	0.045455	0.976157	0
Os4530.POR.1.pan0009519	1	15	15	346	1.5	4	0	0	0.01194	0	346	0.985164	1	0.968208	1	0.533333	1	0.968208
Os4530.POR.1.pan0009472	1	16	22	531	39.7	5	0.4	0	0.855769	0	533	0.556967	0.996248	0.183865	0.727273	0.272727	0.996248	0
Os4530.POR.1.pan0009529	1	16	16	293	3.3	4	0	0	0.008333	0	293	0.988695	1	0.819113	1	0.9375	1	0.819113
Os4530.POR.1.pan0009498	1	15	24	276	14.9	2	0	0.855172	0.876543	0	304	0.728893	0.907895	0.266447	1	0.041667	0.907895	0.171053
Os4530.POR.1.pan0009533	1	15	15	94	2.7	1	0.1	0	0.12766	0	119	0.831933	1	0.789916	1	0.2	1	0.789916
Os4530.POR.1.pan0009511	1	15	15	332	10	3	0.2	0	0.114094	0	449	0.767632	0.977728	0.663697	1	0.066667	0.899777	0.585746
Os4530.POR.1.pan0009516	1	15	15	288	4.1	2	0.1	0.030769	0.211538	0	303	0.921452	1	0.858086	1	0.2	1	0.768977
Os4530.POR.1.pan0009512	1	16	25	308	14.8	2	0.1	0.867021	0.869318	0	470	0.560766	0.953191	0.370213	1	0.08	0.655319	0.057447
Os4530.POR.1.pan0009531	1	15	15	394	2.9	11	0.1	0	0.052778	0	407	0.970352	0.997543	0.884521	1	0.066667	0.997543	0.85258
Os4530.POR.1.pan0009540	1	15	15	289	5.8	3	0	0	0.019802	0	289	0.979008	1	0.698962	1	0.733333	1	0.695502
Os4530.POR.1.pan0009541	1	7	7	261	2.8	2	0	0	0.059055	0	261	0.976464	1	0.91954	1	0.428571	1	0.915709
Os4530.POR.1.pan0009522	1	16	16	286	48.4	11	0.8	0	0.895105	0	740	0.673057	0.927027	0.386486	1	0.125	0.927027	0.018919
Os4530.POR.1.pan0009549	1	4	4	64	0	2	0	0	0	0	64	1	1	1	1	1	1	1
Os4530.POR.1.pan0009546	1	5	5	193	9.6	2	0.5	0	0.259669	0	219	0.863927	1	0.730594	1	0.2	0.881279	0.730594
Os4530.POR.1.pan0009536	1	6	6	116	4.5	2	0.2	0	0.392157	0	116	0.936782	1	0.767241	1	0.666667	1	0.741379
Os4530.POR.1.pan0009537	1	15	15	276	13.8	8	0.3	0	0.64	0	300	0.853556	0.93	0.333333	1	0.066667	0.93	0.263333
Os4530.POR.1.pan0009514	1	15	15	1036	3.7	23	0.3	0	0.065815	0	1082	0.963586	0.990758	0.94085	1	0.066667	0.990758	0.921442
Os4530.POR.1.pan0009520	1	15	15	1074	5.7	14	0.1	0	0.115914	0	1132	0.949588	1	0.899293	1	0.133333	0.957597	0.844523
Os4530.POR.1.pan0009513	1	15	15	606	10.5	1	0.2	0	0.015517	0	759	0.809574	1	0.764163	1	0.066667	0.798419	0.764163
Os4530.POR.1.pan0009538	1	16	16	529	9.3	9	0.1	0	0.22716	0	533	0.967988	1	0.75985	1	0.0625	0.992495	0.592871
Os4530.POR.1.pan0009544	1	15	15	472	1.2	4	0	0	0.076253	0	472	0.993785	1	0.972458	1	0.8	1	0.959746
Os4530.POR.1.pan0009553	1	16	16	87	0	2	0	0	0	0	87	1	1	1	1	1	1	1
Os4530.POR.1.pan0009543	1	15	16	543	22.3	2	0.1	0	0.665289	0	547	0.930416	1	0.442413	1	0.0625	0.998172	0.065813
Os4530.POR.1.pan0009518	1	15	16	1125	63.3	25	1.5	0	0.855769	0	1261	0.830888	0.924663	0.082474	0.9375	0.0625	0.8977	0
Os4530.POR.1.pan0009552	1	15	15	477	1.3	13	0.1	0	0.045852	0	477	0.997065	1	0.960168	1	0.933333	1	0.955975
Os4530.POR.1.pan0009556	1	14	14	184	10.9	3	0	0	0.542553	0	191	0.848542	0.994764	0.492147	1	0.5	0.994764	0.455497
Os4530.POR.1.pan0009525	1	16	17	682	36.6	5	0.1	0	0.84	0	751	0.896373	0.988016	0.133156	1	0.058824	0.986684	0.125166
Os4530.POR.1.pan0009554	1	16	16	351	0.4	2	0	0	0.026012	0	351	0.998575	1	0.985755	1	0.9375	1	0.977208
Os4530.POR.1.pan0009545	1	16	16	579	4.2	3	0	0	0.015544	0	647	0.901468	1	0.8949	1	0.0625	0.8949	0.8949
Os4530.POR.1.pan0009539	1	15	15	460	16.3	1	0.3	0	0.026087	0	614	0.828339	0.993485	0.749186	1	0.066667	0.993485	0.73127
Os4530.POR.1.pan0009557	1	16	16	164	2.8	3	0.1	0	0.033613	0	164	0.982851	1	0.72561	1	0.9375	1	0.72561
Os4530.POR.1.pan0009547	1	15	15	765	4.7	24	0.2	0	0.07767	0	765	0.988584	1	0.942484	1	0.866667	1	0.886275
Os4530.POR.1.pan0009563	1	15	15	174	0.4	2	0	0.397661	0.403509	0	175	0.987429	0.994286	0.977143	1	0.4	0.994286	0.971429
Os4530.POR.1.pan0009506	1	15	16	993	44.6	8	0.4	0	0.814493	0	998	0.85139	0.99499	0.345691	0.9375	0.3125	0.99499	0
Os4530.POR.1.pan0009562	1	15	20	521	45.1	5	0.3	0	0.823529	0	539	0.756215	0.966605	0.124304	1	0.25	0.966605	0.090909
Os4530.POR.1.pan0009560	1	15	15	449	0	4	0	0	0.004454	0	449	1	1	1	1	1	1	1
Os4530.POR.1.pan0009561	1	15	15	482	0.4	2	0	0	0.025052	0	482	0.99751	1	0.993776	1	0.6	1	0.993776
Os4530.POR.1.pan0009542	1	15	24	442	25	3	0.2	0	0.723301	0	691	0.542993	0.93343	0.298119	0.958333	0.041667	0.696093	0
Os4530.POR.1.pan0009559	1	15	15	698	0	7	0	0	0.007163	0	698	1	1	1	1	1	1	1
Os4530.POR.1.pan0009566	1	15	15	504	0.8	2	0.1	0	0.020325	0	504	0.998413	1	0.97619	1	0.933333	1	0.97619
Os4530.POR.1.pan0009569	1	8	8	227	0	1	0	0	0.004405	0	227	1	1	1	1	1	1	1
Os4530.POR.1.pan0009564	1	15	15	469	26.1	7	0.4	0	0.447154	0	626	0.722684	1	0.196486	1	0.066667	0.749201	0.115016
Os4530.POR.1.pan0009503	1	11	12	281	16	6	0.6	0	0.875	0	431	0.688322	0.830626	0.389791	0.916667	0.083333	0.828306	0
Os4530.POR.1.pan0009572	1	16	16	136	0	2	0	0	0.007353	0	136	1	1	1	1	1	1	1
Os4530.POR.1.pan0009565	1	15	15	177	23.9	3	0.2	0	0.221198	0	432	0.557099	0.949074	0.409722	1	0.066667	0.907407	0.407407
Os4530.POR.1.pan0009534	1	15	15	202	6.8	2	0.3	0	0.504587	0	279	0.763202	1	0.562724	1	0.133333	0.888889	0.480287
Os4530.POR.1.pan0009550	1	15	16	1091	62.6	2	0.2	0	0.807229	0	1093	0.918287	0.99817	0.075938	0.9375	0.0625	0.99817	0
Os4530.POR.1.pan0009567	1	15	15	227	40.3	1	0.2	0	0.008811	0	671	0.426528	1	0.338301	1	0.133333	1	0.338301
Os4530.POR.1.pan0009548	1	15	15	966	7.2	21	0.1	0	0.011261	0	995	0.976616	1	0.892462	1	0.4	1	0.892462
Os4530.POR.1.pan0009576	1	16	16	335	5.4	4	0.2	0	0.02994	0	398	0.861338	1	0.839196	1	0.125	1	0.839196
Os4530.POR.1.pan0009573	1	15	21	92	5.7	1	0.4	0	0.875	0	180	0.521693	0.811111	0.355556	0.666667	0.238095	0.811111	0
Os4530.POR.1.pan0009568	1	13	13	451	31.8	2	0.1	0	0.058824	0	453	0.688912	1	0.487859	1	0.076923	0.995585	0.487859
Os4530.POR.1.pan0009577	1	13	13	212	2.6	3	0	0	0.188679	0	246	0.87242	1	0.861789	1	0.076923	0.861789	0.861789
Os4530.POR.1.pan0009585	1	15	15	92	0	4	0	0	0	0	92	1	1	1	1	1	1	1
Os4530.POR.1.pan0009580	1	16	16	93	1.7	2	0.1	0	0.021505	0	120	0.789062	1	0.775	1	0.0625	0.775	0.775
Os4530.POR.1.pan0009587	1	15	15	257	0	2	0	0.003891	0.007782	0	257	1	1	1	1	1	1	1
Os4530.POR.1.pan0009582	1	15	15	230	8.8	6	0.2	0	0.126506	0	343	0.679689	0.994169	0.483965	1	0.066667	0.670554	0.478134
Os4530.POR.1.pan0009487	1	16	19	271	21	2	0.2	0	0.882609	0	383	0.524804	0.798956	0.174935	0.947368	0.052632	0.707572	0
Os4530.POR.1.pan0009592	1	15	15	174	0	6	0	0	0	0	174	1	1	1	1	1	1	1
Os4530.POR.1.pan0009588	1	15	15	172	0.3	1	0.1	0	0.017964	0	172	0.998062	1	0.97093	1	0.933333	1	0.97093
Os4530.POR.1.pan0009571	1	11	11	554	69	2	0.2	0	0.83871	0	557	0.568304	1	0.111311	1	0.181818	0.994614	0.111311
Os4530.POR.1.pan0009589	1	15	15	519	15.3	15	0.1	0	0.0325	0	526	0.913815	1	0.760456	1	0.133333	1	0.760456
Os4530.POR.1.pan0009579	1	15	15	232	0.8	3	0.1	0	0.022321	0	232	0.985632	1	0.965517	1	0.466667	1	0.965517
Os4530.POR.1.pan0009584	1	15	15	530	8.5	11	0.1	0	0.189498	0	531	0.953045	0.998117	0.824859	1	0.066667	0.998117	0.711864
Os4530.POR.1.pan0009593	1	15	15	222	0	2	0.1	0	0.004505	0	222	1	1	1	1	1	1	1
Os4530.POR.1.pan0009583	1	15	15	649	2.3	3	0.1	0.009245	0.058383	0	699	0.933238	0.972818	0.928469	1	0.066667	0.928469	0.928469
Os4530.POR.1.pan0009590	1	15	15	604	0	14	0	0.001656	0.003311	0	604	1	1	1	1	1	1	1
Os4530.POR.1.pan0009551	1	15	15	818	23.3	5	0.3	0	0.250294	0	1113	0.796825	0.951482	0.734951	1	0.066667	0.919137	0.695418
Os4530.POR.1.pan0009596	1	14	14	97	8.2	1	0.1	0	0.051546	0	159	0.749326	1	0.610063	1	0.357143	1	0.610063
Os4530.POR.1.pan0009581	1	16	16	258	15.7	6	0.5	0	0.891566	0	300	0.71125	0.86	0.316667	1	0.125	0.86	0.083333
Os4530.POR.1.pan0009598	1	9	9	517	5.8	5	0.3	0	0.141199	0	584	0.905251	0.945205	0.885274	1	0.333333	0.945205	0.830479
Os4530.POR.1.pan0009586	1	15	15	749	26.1	1	0.1	0	0.036199	0	750	0.947733	0.998667	0.589333	1	0.066667	0.998667	0.574667
Os4530.POR.1.pan0009603	1	15	15	276	0	7	0	0	0.014493	0	276	1	1	1	1	1	1	1
Os4530.POR.1.pan0009608	1	5	5	636	0	5	0	0	0	0	636	1	1	1	1	1	1	1
Os4530.POR.1.pan0009555	1	15	25	731	55.5	1	0.4	0.864078	0.87766	0	763	0.523932	0.95806	0.14941	1	0.4	0.95806	0.137615
Os4530.POR.1.pan0009594	1	15	15	863	1.1	9	0.1	0.002317	0.004635	0	879	0.983011	1	0.981797	1	0.066667	0.981797	0.981797
Os4530.POR.1.pan0009606	1	15	15	279	0	1	0	0	0.003584	0	279	1	1	1	1	1	1	1
Os4530.POR.1.pan0009595	1	15	19	173	14.2	3	0.2	0.028846	0.68	0	282	0.628219	1	0.368794	1	0.157895	1	0.024823
Os4530.POR.1.pan0009535	1	16	16	1423	11	35	0.3	0	0.075537	0	1544	0.927461	0.966969	0.874352	1	0.0625	0.966969	0.839378
Os4530.POR.1.pan0009602	1	15	15	437	15.1	2	0.1	0	0.051948	0	447	0.903356	0.997763	0.689038	1	0.066667	0.977629	0.677852
Os4530.POR.1.pan0009612	1	15	15	472	0.6	1	0.1	0.002119	0.050847	0	481	0.982536	1	0.981289	1	0.066667	0.981289	0.981289
Os4530.POR.1.pan0009607	1	16	16	263	0.5	6	0	0	0.011628	0	263	0.996435	1	0.980989	1	0.8125	1	0.980989
Os4530.POR.1.pan0009591	1	15	15	448	2.2	4	0	0.160714	0.165179	0	513	0.88707	0.929825	0.873294	1	0.066667	0.896686	0.816764
Os4530.POR.1.pan0009614	1	15	15	379	21.4	9	0.2	0.020202	0.025253	0	379	0.872647	1	0.522427	1	0.733333	1	0.522427
Os4530.POR.1.pan0009604	1	16	16	188	0.9	3	0.1	0.016043	0.045977	0	190	0.985526	1	0.915789	1	0.125	0.994737	0.9
Os4530.POR.1.pan0009616	1	15	15	217	0	1	0	0.004608	0.013825	0	217	1	1	1	1	1	1	1
Os4530.POR.1.pan0009613	1	15	15	199	6.8	1	0.1	0	0.192308	0	236	0.825141	0.974576	0.440678	1	0.066667	0.84322	0.440678
Os4530.POR.1.pan0009615	1	15	15	437	9.4	1	0.1	0	0.016892	0	437	0.97849	1	0.677346	1	0.933333	1	0.677346
Os4530.POR.1.pan0009609	1	15	16	216	65.4	9	0.7	0.087963	0.087963	0	784	0.754544	0.993622	0.27551	1	0.3125	0.993622	0.253827
Os4530.POR.1.pan0009558	1	15	25	1136	102.6	2	0.1	0.827273	0.879518	0	1148	0.629547	0.989547	0.0723	0.96	0.04	0.989547	0
Os4530.POR.1.pan0009599	1	15	15	877	8.2	9	0.1	0.00114	0.003421	0	877	0.986317	1	0.897377	1	0.866667	1	0.897377
Os4530.POR.1.pan0009578	1	15	17	804	48.6	23	1.6	0	0.872642	0	1009	0.732	0.908821	0.210109	1	0.058824	0.798811	0.010902
Os4530.POR.1.pan0009621	1	16	16	165	0.3	2	0	0	0.024242	0	167	0.993263	1	0.988024	1	0.4375	1	0.988024
Os4530.POR.1.pan0009597	1	16	16	866	21	9	0.2	0	0.01707	0	872	0.920872	0.993119	0.799312	1	0.0625	0.993119	0.799312
Os4530.POR.1.pan0009610	1	15	18	357	20.3	9	0.7	0	0.89441	0	494	0.608749	0.801619	0.275304	0.833333	0.055556	0.767206	0
Os4530.POR.1.pan0009574	1	15	15	1050	5.1	19	0.1	0	0.022682	0	1063	0.980056	1	0.94826	1	0.2	0.994356	0.942615
Os4530.POR.1.pan0009622	1	15	15	277	0	4	0	0	0.00722	0	277	1	1	1	1	1	1	1
Os4530.POR.1.pan0009624	1	16	16	262	0	6	0	0	0.003817	0	262	1	1	1	1	1	1	1
Os4530.POR.1.pan0009630	1	12	12	108	0	1	0	0	0	0	108	1	1	1	1	1	1	1
Os4530.POR.1.pan0009601	1	15	15	1078	2.5	18	0.1	0	0.009597	0	1081	0.99593	1	0.963922	1	0.333333	1	0.963922
Os4530.POR.1.pan0009625	1	15	15	371	11.5	12	0.4	0.002695	0.036885	0	372	0.951971	1	0.655914	1	0.2	0.997312	0.653226
Os4530.POR.1.pan0009623	1	15	15	161	0	3	0	0.018634	0.018634	0	161	1	1	1	1	1	1	1
Os4530.POR.1.pan0009611	1	15	19	704	53.4	4	0.3	0	0.276923	0	704	0.730786	1	0.184659	0.842105	0.578947	1	0
Os4530.POR.1.pan0009619	1	14	14	508	5	8	0.1	0	0.008147	0	541	0.962899	1	0.907579	1	0.428571	1	0.907579
Os4530.POR.1.pan0009631	1	15	15	434	0.5	1	0.1	0	0.070423	0	434	0.998771	1	0.981567	1	0.933333	1	0.981567
Os4530.POR.1.pan0009620	1	15	15	653	12.2	8	0	0	0.133197	0	654	0.967278	1	0.746177	1	0.2	1	0.648318
Os4530.POR.1.pan0009632	1	15	15	379	0.3	1	0	0	0.018667	0	379	0.998769	1	0.989446	1	0.8	1	0.986807
Os4530.POR.1.pan0009605	1	15	15	958	20.4	4	0.3	0.002088	0.101099	0	1251	0.783693	0.991207	0.727418	1	0.066667	0.82494	0.680256
Os4530.POR.1.pan0009634	1	15	15	454	0	8	0	0	0.004405	0	454	1	1	1	1	1	1	1
Os4530.POR.1.pan0009638	1	15	15	163	0.9	4	0	0	0.060976	0	177	0.927307	0.99435	0.920904	1	0.066667	0.926554	0.920904
Os4530.POR.1.pan0009639	1	16	16	281	0	9	0	0	0	0	281	1	1	1	1	1	1	1
Os4530.POR.1.pan0009642	1	15	15	252	0.3	3	0	0.003968	0.02008	0	252	0.998413	1	0.988095	1	0.866667	1	0.988095
Os4530.POR.1.pan0009628	1	15	15	731	0	8	0	0.017784	0.019152	0	731	1	1	1	1	1	1	1
Os4530.POR.1.pan0009640	1	15	15	398	0	1	0	0	0.01005	0	398	1	1	1	1	1	1	1
Os4530.POR.1.pan0009637	1	16	16	586	3.2	13	0.1	0	0.011215	0	586	0.994561	1	0.912969	1	0.9375	1	0.912969
Os4530.POR.1.pan0009626	1	15	15	742	1.7	6	0	0	0.010796	0	767	0.969492	1	0.966102	1	0.066667	0.967405	0.964798
Os4530.POR.1.pan0009617	1	15	15	791	32.7	17	0.6	0	0.206068	0	911	0.838639	0.960483	0.499451	1	0.066667	0.948408	0.30955
Os4530.POR.1.pan0009570	1	16	16	554	6.6	14	0.1	0	0.1787	0	646	0.895414	0.950464	0.80805	1	0.0625	0.948916	0.772446
Os4530.POR.1.pan0009575	1	16	19	334	20.5	4	0.3	0	0.877358	0	363	0.688415	0.92011	0.292011	0.842105	0.105263	0.92011	0
Os4530.POR.1.pan0009636	1	15	15	625	7.2	1	0	0.0016	0.100733	0	640	0.960104	0.976562	0.853125	1	0.133333	0.976562	0.829688
Os4530.POR.1.pan0009641	1	15	15	285	1.2	9	0	0	0.018727	0	285	0.995789	1	0.936842	1	0.933333	1	0.936842
Os4530.POR.1.pan0009504	1	8	12	472	121.3	12	3.1	0	0.579957	0	1588	0.416352	0.882872	0.194584	0.583333	0.083333	0.804786	0
Os4530.POR.1.pan0009648	1	15	15	131	0	2	0	0	0.015267	0	131	1	1	1	1	1	1	1
Os4530.POR.1.pan0009650	1	15	15	129	0	2	0	0	0	0	129	1	1	1	1	1	1	1
Os4530.POR.1.pan0009647	1	15	15	148	0	4	0	0	0.006757	0	148	1	1	1	1	1	1	1
Os4530.POR.1.pan0009645	1	15	15	375	1.6	1	0.1	0	0.028571	0	375	0.993422	1	0.933333	1	0.733333	1	0.925333
Os4530.POR.1.pan0009654	1	16	16	84	0	1	0	0	0.035714	0	84	1	1	1	1	1	1	1
Os4530.POR.1.pan0009633	1	16	16	409	16.5	13	0.6	0	0.460751	0	519	0.765896	0.911368	0.506744	1	0.125	0.911368	0.364162
Os4530.POR.1.pan0009643	1	15	15	736	2.4	1	0.1	0	0.04416	0	745	0.985772	0.994631	0.942282	1	0.133333	0.994631	0.934228
Os4530.POR.1.pan0009656	1	15	15	232	1	4	0	0	0.012931	0	247	0.94332	1	0.939271	1	0.066667	0.939271	0.939271
Os4530.POR.1.pan0009657	1	15	15	260	0	5	0	0	0.003846	0	260	1	1	1	1	1	1	1
Os4530.POR.1.pan0009644	1	15	15	963	0.3	3	0	0	0.009365	0	963	0.999308	1	0.997923	1	0.666667	1	0.997923
Os4530.POR.1.pan0009655	1	15	15	199	0.1	2	0	0	0.015075	0	200	0.995333	1	0.995	1	0.066667	0.995	0.995
Os4530.POR.1.pan0009665	1	15	15	117	0	2	0	0	0.008547	0	117	1	1	1	1	1	1	1
Os4530.POR.1.pan0009653	1	15	15	669	0.1	6	0	0	0.020927	0	670	0.998706	1	0.998507	1	0.133333	1	0.998507
Os4530.POR.1.pan0009600	1	15	15	1285	98.7	7	0.4	0.105	0.115	0	1300	0.878205	0.999231	0.153846	1	0.066667	0.992308	0.143077
Os4530.POR.1.pan0009664	1	15	15	226	2.8	2	0.1	0	0.103004	0	268	0.860697	1	0.843284	1	0.066667	0.869403	0.843284
Os4530.POR.1.pan0009651	1	16	17	355	16.7	3	0.1	0	0.857143	0	381	0.876023	1	0.257218	0.941176	0.058824	0.931759	0
Os4530.POR.1.pan0009627	1	16	16	804	28.8	10	0.2	0	0.16821	0	873	0.773769	0.920962	0.62543	1	0.0625	0.920962	0.62543
Os4530.POR.1.pan0009649	1	15	15	959	0.1	1	0	0	0.005219	0	959	0.999861	1	0.998957	1	0.866667	1	0.998957
Os4530.POR.1.pan0009661	1	15	15	426	11.7	11	0.2	0	0.007042	0	426	0.972457	1	0.586854	1	0.933333	1	0.586854
Os4530.POR.1.pan0009666	1	16	16	126	2.2	5	0	0	0.490741	0	126	0.943452	1	0.857143	1	0.625	1	0.809524
Os4530.POR.1.pan0009618	1	15	28	84	51.7	1	0.9	0.857143	0.869048	0	1117	0.312892	0.978514	0.075201	1	0.035714	0.559534	0.008953
Os4530.POR.1.pan0009659	1	15	15	421	3.4	2	0.1	0	0.137838	0	421	0.991924	1	0.87886	1	0.933333	1	0.87886
Os4530.POR.1.pan0009646	1	16	16	502	9.8	6	0.1	0	0.05168	0	506	0.962821	0.998024	0.762846	1	0.125	0.998024	0.762846
Os4530.POR.1.pan0009669	1	15	15	297	0.3	8	0	0	0.03367	0	301	0.986268	0.996678	0.983389	1	0.066667	0.986711	0.983389
Os4530.POR.1.pan0009671	1	15	15	111	4.6	3	0.3	0.081081	0.133333	0	161	0.77971	1	0.652174	1	0.066667	0.869565	0.652174
Os4530.POR.1.pan0009668	1	15	15	437	3.1	5	0	0	0.07109	0	437	0.986423	1	0.899314	1	0.8	1	0.864989
Os4530.POR.1.pan0009635	1	16	16	539	7.5	19	0.3	0	0.193548	0	544	0.946576	0.990809	0.84375	1	0.0625	0.990809	0.775735
Os4530.POR.1.pan0009670	1	15	16	523	33.1	6	0.3	0	0.888158	0	525	0.88	0.99619	0.289524	0.9375	0.0625	0.99619	0
Os4530.POR.1.pan0009675	1	15	15	370	2.5	13	0	0	0.110811	0	423	0.880536	0.962175	0.874704	1	0.066667	0.874704	0.836879
Os4530.POR.1.pan0009685	1	5	5	266	10.1	9	0.4	0	0.097046	0	282	0.858865	0.943262	0.783688	1	0.2	0.943262	0.783688
Os4530.POR.1.pan0009683	1	15	15	284	1.9	5	0.1	0	0.027451	0	284	0.993192	1	0.897887	1	0.933333	1	0.897887
Os4530.POR.1.pan0009677	1	15	15	602	10.6	9	0.1	0	0.008889	0	617	0.965748	1	0.729335	1	0.266667	1	0.729335
Os4530.POR.1.pan0009684	1	15	15	157	0.4	1	0	0	0.292208	0	163	0.958282	0.96319	0.944785	1	0.266667	0.96319	0.907975
Os4530.POR.1.pan0009678	1	15	15	538	8.8	14	0.2	0	0.030303	0	611	0.888161	1	0.756137	1	0.133333	1	0.756137
Os4530.POR.1.pan0009658	1	15	15	700	16.5	18	0.3	0	0.047817	0	751	0.930759	1	0.640479	1	0.266667	1	0.640479
Os4530.POR.1.pan0009672	1	15	15	686	0	2	0	0.004373	0.004373	0	686	1	1	1	1	1	1	1
Os4530.POR.1.pan0009688	1	15	15	282	6.5	5	0.1	0	0.034483	0	282	0.929078	1	0.822695	1	0.6	1	0.822695
Os4530.POR.1.pan0009680	1	16	16	747	0	5	0	0	0.002677	0	747	1	1	1	1	1	1	1
Os4530.POR.1.pan0009663	1	15	15	1218	15.3	3	0.2	0	0.244939	0	1219	0.986601	0.99918	0.8105	1	0.066667	0.99918	0.80968
Os4530.POR.1.pan0009689	1	15	15	141	4.2	2	0.1	0	0.042553	0	161	0.844306	1	0.695652	1	0.133333	1	0.695652
Os4530.POR.1.pan0009682	1	12	12	230	0.4	2	0	0	0.0837	0	230	0.996739	1	0.986957	1	0.75	1	0.986957
Os4530.POR.1.pan0009676	1	16	16	771	0	1	0	0.108949	0.110246	0	771	1	1	1	1	1	1	1
Os4530.POR.1.pan0009692	1	15	15	228	0.1	3	0.1	0	0.079646	0	228	0.999415	1	0.991228	1	0.933333	1	0.991228
Os4530.POR.1.pan0009679	1	15	18	162	3.8	2	0.1	0	0.849206	0	213	0.758998	0.934272	0.591549	1	0.166667	0.86385	0.399061
Os4530.POR.1.pan0009686	1	15	15	580	11.5	11	0.3	0	0.229911	0	582	0.957961	0.996564	0.769759	1	0.066667	0.996564	0.647766
Os4530.POR.1.pan0009681	1	15	27	343	24.7	1	0.1	0.373178	0.379009	0	750	0.521432	1	0.457333	1	0.111111	0.996	0.008
Os4530.POR.1.pan0009495	1	15	27	99	27.9	2	0.3	0	0.912281	0	639	0.408451	0.777778	0.15493	0.925926	0.037037	0.777778	0
Os4530.POR.1.pan0009696	1	15	15	273	1.4	8	0	0	0.03169	0	287	0.962137	1	0.95122	1	0.066667	0.989547	0.95122
Os4530.POR.1.pan0009693	1	15	15	507	0.6	12	0.1	0	0.025641	0	516	0.983721	1	0.982558	1	0.066667	0.982558	0.982558
Os4530.POR.1.pan0009697	1	15	15	377	0	4	0	0	0	0	377	1	1	1	1	1	1	1
Os4530.POR.1.pan0009701	1	15	15	244	0	6	0	0	0	0	244	1	1	1	1	1	1	1
Os4530.POR.1.pan0009700	1	15	15	238	0.8	1	0.1	0	0.035398	0	239	0.992469	0.995816	0.945607	1	0.066667	0.995816	0.941423
Os4530.POR.1.pan0009673	1	15	15	427	18.8	9	0.5	0	0.790476	0	495	0.81266	0.983838	0.424242	1	0.066667	0.862626	0.143434
Os4530.POR.1.pan0009508	1	15	15	2640	6.9	22	0.2	0	0.061665	0	2640	0.991919	1	0.964394	1	0.466667	1	0.9625
Os4530.POR.1.pan0009695	1	15	15	455	0	3	0	0	0.006593	0	455	1	1	1	1	1	1	1
Os4530.POR.1.pan0009702	1	15	15	123	1.3	1	0.1	0	0.035398	0	123	0.96748	1	0.918699	1	0.6	1	0.918699
Os4530.POR.1.pan0009687	1	15	15	902	9.6	11	0.1	0.005734	0.068129	0	961	0.91717	1	0.843913	1	0.066667	0.938606	0.837669
Os4530.POR.1.pan0009674	1	15	15	950	32.8	19	0.2	0	0.053684	0	991	0.90037	0.963673	0.587286	1	0.066667	0.958628	0.585267
Os4530.POR.1.pan0009690	1	15	15	697	0.4	3	0	0	0.008646	0	697	0.998565	1	0.995696	1	0.666667	1	0.995696
Os4530.POR.1.pan0009698	1	11	13	515	63	3	0.3	0	0.852459	0	830	0.61316	0.945783	0.073494	0.923077	0.230769	0.945783	0
Os4530.POR.1.pan0009706	1	15	15	414	2.5	8	0.1	0	0.069231	0	419	0.975338	0.988067	0.930788	1	0.2	0.988067	0.918854
Os4530.POR.1.pan0009714	1	15	15	245	0	3	0	0	0.012245	0	245	1	1	1	1	1	1	1
Os4530.POR.1.pan0009703	1	15	15	626	0.6	11	0	0	0.014377	0	631	0.995457	1	0.992076	1	0.4	1	0.992076
Os4530.POR.1.pan0009719	1	15	15	137	0	2	0	0	0	0	137	1	1	1	1	1	1	1
Os4530.POR.1.pan0009717	1	15	15	209	0.1	1	0	0	0.024038	0	209	0.998724	1	0.995215	1	0.733333	1	0.995215
Os4530.POR.1.pan0009662	1	15	15	1218	10.6	3	0.2	0	0.116822	0	1218	0.988177	1	0.878489	1	0.933333	1	0.82266
Os4530.POR.1.pan0009709	1	15	15	355	0	7	0	0	0	0	355	1	1	1	1	1	1	1
Os4530.POR.1.pan0009720	1	15	15	337	0	1	0	0	0.008902	0	337	1	1	1	1	1	1	1
Os4530.POR.1.pan0009710	1	15	15	593	0	5	0	0	0.003373	0	593	1	1	1	1	1	1	1
Os4530.POR.1.pan0009667	1	15	15	1267	1.5	17	0	0	0.019262	0	1268	0.995163	0.999211	0.98265	1	0.4	0.999211	0.981861
Os4530.POR.1.pan0009704	1	15	15	800	4.3	15	0	0	0.01627	0	847	0.951673	1	0.943329	1	0.133333	1	0.943329
Os4530.POR.1.pan0009718	1	11	11	342	5.5	4	0	0.009967	0.046512	0	342	0.960128	1	0.880117	1	0.636364	1	0.845029
Os4530.POR.1.pan0009728	1	15	15	154	0.6	3	0	0	0.038961	0	161	0.962319	1	0.956522	1	0.133333	1	0.956522
Os4530.POR.1.pan0009730	1	15	15	85	0	2	0	0	0.082353	0	85	1	1	1	1	1	1	1
Os4530.POR.1.pan0009652	1	15	15	1063	8.1	16	0.2	0	0.107566	0	1221	0.891564	0.96724	0.870598	1	0.066667	0.896806	0.846847
Os4530.POR.1.pan0009716	1	16	16	576	0	2	0	0.003472	0.008681	0	576	1	1	1	1	1	1	1
Os4530.POR.1.pan0009731	1	15	15	299	0.8	5	0.1	0	0.087108	0	301	0.990698	0.993355	0.953488	1	0.333333	0.993355	0.946844
Os4530.POR.1.pan0009736	1	15	15	103	0	1	0	0	0	0	103	1	1	1	1	1	1	1
Os4530.POR.1.pan0009708	1	15	15	1128	1.7	4	0	0.001773	0.006206	0	1147	0.985644	1	0.983435	1	0.133333	1	0.983435
Os4530.POR.1.pan0009707	1	15	15	1115	0	7	0	0.003587	0.004484	0	1115	1	1	1	1	1	1	1
Os4530.POR.1.pan0009729	1	15	15	478	0	2	0	0	0.002092	0	478	1	1	1	1	1	1	1
Os4530.POR.1.pan0009694	1	15	15	1004	7	11	0.1	0	0.103792	0	1079	0.921409	0.969416	0.861909	1	0.066667	0.9481	0.855422
Os4530.POR.1.pan0009724	1	15	15	395	12.6	7	0.2	0	0.294671	0	492	0.797154	0.928862	0.506098	1	0.066667	0.841463	0.5
Os4530.POR.1.pan0009727	1	12	12	578	27.5	1	0.3	0	0.017241	0	825	0.750202	0.997576	0.700606	1	0.083333	0.996364	0.699394
Os4530.POR.1.pan0009739	1	15	15	324	0.4	2	0	0	0.012461	0	324	0.997531	1	0.990741	1	0.733333	1	0.990741
Os4530.POR.1.pan0009733	1	15	16	95	1.1	2	0	0	0.840426	0	122	0.786885	0.918033	0.770492	1	0.0625	0.778689	0.688525
Os4530.POR.1.pan0009740	1	15	15	359	0.8	4	0.1	0.008357	0.016713	0	360	0.995741	1	0.966667	1	0.2	1	0.966667
Os4530.POR.1.pan0009734	1	15	15	201	5.4	8	0.1	0	0.231111	0	257	0.875486	1	0.782101	1	0.4	1	0.782101
Os4530.POR.1.pan0009738	1	15	25	354	25.8	9	0.8	0.853448	0.853448	0	460	0.581043	1	0.252174	1	0.48	1	0.021739
Os4530.POR.1.pan0009741	1	15	15	416	0	4	0	0	0	0	416	1	1	1	1	1	1	1
Os4530.POR.1.pan0009732	1	15	15	809	30.2	4	0	0.064277	0.11236	0	809	0.96267	1	0.440049	1	0.933333	1	0.440049
Os4530.POR.1.pan0009721	1	16	16	914	0.4	8	0.1	0	0.017621	0	914	0.99959	1	0.993435	1	0.9375	1	0.993435
Os4530.POR.1.pan0009722	1	16	18	125	70.8	2	0.9	0	0.895753	0	1257	0.199593	0.976929	0.099443	0.888889	0.055556	0.676213	0
Os4530.POR.1.pan0009711	1	11	15	149	39.1	6	0.6	0	0.865772	0	554	0.650903	0.98556	0.268953	0.733333	0.066667	0.895307	0
Os4530.POR.1.pan0009726	1	15	15	565	8.3	7	0.2	0.00177	0.197674	0	585	0.94359	0.982906	0.774359	1	0.066667	0.965812	0.676923
Os4530.POR.1.pan0009744	1	15	15	416	9.8	1	0	0	0.037267	0	416	0.95	1	0.774038	1	0.666667	1	0.759615
Os4530.POR.1.pan0009747	1	15	15	385	13.4	10	0.3	0	0.073864	0	577	0.681802	1	0.610052	1	0.066667	0.667244	0.610052
Os4530.POR.1.pan0009725	1	16	16	382	9.2	2	0.2	0	0.193717	0	491	0.766421	0.855397	0.653768	1	0.0625	0.855397	0.653768
Os4530.POR.1.pan0009745	1	16	16	475	0.7	12	0	0	0.094828	0	485	0.977964	0.979381	0.956701	1	0.0625	0.979381	0.936082
Os4530.POR.1.pan0009750	1	16	16	212	5.6	5	0.1	0	0	0	212	0.973762	1	0.580189	1	0.9375	1	0.580189
Os4530.POR.1.pan0009749	1	15	15	242	16	5	0.1	0.028926	0.028926	0	363	0.843343	1	0.666667	1	0.333333	1	0.666667
Os4530.POR.1.pan0009746	1	14	14	198	5.9	4	0.2	0.005051	0.357143	0	198	0.95671	1	0.636364	1	0.714286	1	0.459596
Os4530.POR.1.pan0009748	1	16	16	250	11	6	0.2	0	0.20202	0	362	0.627244	0.994475	0.535912	1	0.0625	0.690608	0.51105
Os4530.POR.1.pan0009742	1	15	17	357	27.1	10	0.7	0	0.842593	0	608	0.553115	0.981908	0.106908	0.882353	0.058824	0.587171	0
Os4530.POR.1.pan0009753	1	15	15	443	0	1	0	0.004515	0.006772	0	443	1	1	1	1	1	1	1
Os4530.POR.1.pan0009691	1	16	16	750	18.1	2	0.1	0	0.059867	0	903	0.890296	1	0.830565	1	0.0625	0.998893	0.830565
Os4530.POR.1.pan0009752	1	15	15	487	0.4	4	0.1	0	0.010395	0	487	0.999179	1	0.98768	1	0.933333	1	0.98768
Os4530.POR.1.pan0009751	1	15	15	347	2	4	0	0	0.100946	0	347	0.991931	1	0.913545	1	0.666667	1	0.910663
Os4530.POR.1.pan0009723	1	14	14	289	15.1	2	0.1	0	0.387543	0	415	0.826506	0.966265	0.696386	1	0.071429	0.966265	0.595181
Os4530.POR.1.pan0009756	1	15	15	472	0	1	0	0.004237	0.008475	0	472	1	1	1	1	1	1	1
Os4530.POR.1.pan0009759	1	15	15	327	1.1	9	0.2	0	0.009174	0	343	0.956463	1	0.953353	1	0.066667	0.953353	0.953353
Os4530.POR.1.pan0009761	1	15	15	271	2.3	5	0.1	0	0.04428	0	305	0.895956	1	0.888525	1	0.066667	0.888525	0.888525
Os4530.POR.1.pan0009757	1	12	20	139	10.1	3	0.3	0	0.852941	0	232	0.607112	1	0.439655	1	0.45	0.943966	0.038793
Os4530.POR.1.pan0009712	1	12	16	468	26.2	1	0.2	0	0.852632	0	660	0.688636	0.895455	0.143939	0.9375	0.0625	0.827273	0
Os4530.POR.1.pan0009772	1	15	15	111	1.5	2	0.1	0	0.235955	0	111	0.986787	1	0.801802	1	0.933333	1	0.801802
Os4530.POR.1.pan0009737	1	16	16	1379	8.9	10	0.1	0.004351	0.008488	0	1379	0.985497	1	0.939811	1	0.75	1	0.939811
Os4530.POR.1.pan0009629	1	15	16	113	20.2	2	0.3	0	0.852459	0	318	0.623821	0.996855	0.191824	0.9375	0.125	0.996855	0
Os4530.POR.1.pan0009765	1	14	14	551	5.1	5	0.1	0	0.029297	0	551	0.974203	1	0.92922	1	0.642857	1	0.92196
Os4530.POR.1.pan0009767	1	16	16	465	1.9	2	0.1	0	0.032258	0	465	0.995833	1	0.933333	1	0.9375	1	0.933333
Os4530.POR.1.pan0009771	1	16	16	398	6.4	2	0	0	0.00339	0	398	0.983825	1	0.741206	1	0.9375	1	0.741206
Os4530.POR.1.pan0009774	1	16	16	351	0	3	0	0	0.002849	0	351	1	1	1	1	1	1	1
Os4530.POR.1.pan0009743	1	15	15	772	5.9	10	0.1	0	0.135241	0	864	0.885262	0.907407	0.803241	1	0.066667	0.907407	0.798611
Os4530.POR.1.pan0009779	1	5	6	73	0	2	0	0	0	0	73	1	1	1	1	1	1	1
Os4530.POR.1.pan0009773	1	12	12	845	0	16	0	0	0.002367	0	845	1	1	1	1	1	1	1
Os4530.POR.1.pan0009775	1	15	15	459	32.1	10	0.6	0	0.037037	0	940	0.522411	1	0.488298	1	0.066667	0.488298	0.488298
Os4530.POR.1.pan0009764	1	16	28	324	28.9	1	0.8	0	0.863248	0	1027	0.308353	0.994158	0.225901	1	0.035714	0.452775	0.084713
Os4530.POR.1.pan0009778	1	15	15	99	5.6	2	0.1	0.080808	0.301724	0	188	0.601773	0.909574	0.526596	1	0.133333	0.819149	0.43617
Os4530.POR.1.pan0009780	1	15	15	203	2.8	4	0	0	0.08867	0	230	0.913043	0.986957	0.882609	1	0.266667	0.986957	0.869565
Os4530.POR.1.pan0009766	1	15	16	513	27.6	3	0.1	0.001949	0.863158	0	521	0.900792	0.986564	0.182342	0.9375	0.0625	0.984645	0
Os4530.POR.1.pan0009785	1	15	15	104	0	1	0	0	0	0	104	1	1	1	1	1	1	1
Os4530.POR.1.pan0009781	1	15	15	474	0	9	0	0	0.006329	0	474	1	1	1	1	1	1	1
Os4530.POR.1.pan0009760	1	15	19	586	34.3	4	0.3	0	0.877273	0	593	0.785302	1	0.370995	0.947368	0.105263	1	0
Os4530.POR.1.pan0009787	1	16	16	223	6.1	7	0.1	0	0.044843	0	271	0.900369	1	0.822878	1	0.4375	1	0.822878
Os4530.POR.1.pan0009786	1	15	15	349	3.9	10	0.1	0	0.034591	0	360	0.948519	1	0.883333	1	0.066667	0.969444	0.883333
Os4530.POR.1.pan0009783	1	16	16	82	0	2	0	0	0	0	82	1	1	1	1	1	1	1
Os4530.POR.1.pan0009784	1	15	15	174	0.1	1	0	0	0.022989	0	175	0.99581	1	0.994286	1	0.266667	1	0.994286
Os4530.POR.1.pan0009791	1	16	16	309	2.1	8	0	0	0.192568	0	331	0.938822	1	0.89426	1	0.1875	1	0.818731
Os4530.POR.1.pan0009792	1	15	15	263	6.9	3	0.1	0	0.024631	0	263	0.908745	1	0.771863	1	0.533333	1	0.771863
Os4530.POR.1.pan0009776	1	14	18	482	24.9	10	0.6	0	0.895582	0	531	0.731743	0.907721	0.468927	1	0.222222	0.907721	0.037665
Os4530.POR.1.pan0009705	1	15	15	597	14.9	17	0.5	0	0.324538	0	635	0.897638	0.944882	0.59685	1	0.066667	0.940157	0.486614
Os4530.POR.1.pan0009790	1	16	16	489	1.9	2	0.1	0.010571	0.04499	0	489	0.989775	1	0.96728	1	0.6875	1	0.96728
Os4530.POR.1.pan0009768	1	15	15	167	1	2	0	0	0.083333	0	167	0.991617	1	0.934132	1	0.933333	1	0.874251
Os4530.POR.1.pan0009763	1	16	16	456	16.2	3	0.1	0	0.003373	0	603	0.816128	1	0.756219	1	0.1875	1	0.756219
Os4530.POR.1.pan0009801	1	15	15	205	0	5	0	0	0	0	205	1	1	1	1	1	1	1
Os4530.POR.1.pan0009799	1	15	15	225	4.2	3	0.1	0	0.171717	0	255	0.906667	1	0.776471	1	0.333333	1	0.658824
Os4530.POR.1.pan0009800	1	16	16	248	0	1	0	0	0.008065	0	248	1	1	1	1	1	1	1
Os4530.POR.1.pan0009798	1	15	15	521	0	2	0	0	0.001919	0	521	1	1	1	1	1	1	1
Os4530.POR.1.pan0009796	1	15	15	620	14.7	6	0.1	0	0.194836	0	620	0.964409	1	0.687097	1	0.8	1	0.593548
Os4530.POR.1.pan0009797	1	15	15	311	1.7	8	0	0	0.047138	0	328	0.952033	1	0.905488	1	0.066667	0.972561	0.881098
Os4530.POR.1.pan0009795	1	16	16	407	5	3	0.2	0.083538	0.169118	0	455	0.897115	0.938462	0.767033	1	0.0625	0.938462	0.714286
Os4530.POR.1.pan0009793	1	15	15	510	1.8	2	0	0	0.015564	0	532	0.967419	0.992481	0.958647	1	0.2	0.992481	0.958647
Os4530.POR.1.pan0009758	1	15	15	670	1.6	15	0	0	0.060185	0	670	0.99393	1	0.967164	1	0.666667	1	0.962687
Os4530.POR.1.pan0009794	1	15	15	669	4.6	14	0.2	0.134675	0.1875	0	691	0.95533	0.995658	0.918958	1	0.066667	0.995658	0.885673
Os4530.POR.1.pan0009762	1	16	25	258	25.2	7	0.7	0	0.905983	0	505	0.584158	1	0.231683	0.88	0.08	1	0
Os4530.POR.1.pan0009789	1	16	16	807	16.8	11	0.2	0	0.102518	0	813	0.965022	1	0.683887	1	0.0625	0.99262	0.619926
Os4530.POR.1.pan0009804	1	15	15	288	4.6	12	0.1	0	0.020833	0	327	0.912538	1	0.880734	1	0.266667	1	0.880734
Os4530.POR.1.pan0009755	1	15	21	737	46	7	0.6	0.642857	0.892241	0	775	0.692043	0.954839	0.299355	1	0.047619	0.950968	0.074839
Os4530.POR.1.pan0009811	1	15	15	489	0	1	0	0.022495	0.022495	0	489	1	1	1	1	1	1	1
Os4530.POR.1.pan0009788	1	15	15	480	7	15	0.3	0.007317	0.163772	0	508	0.889895	0.944882	0.793307	1	0.066667	0.944882	0.708661
Os4530.POR.1.pan0009814	1	15	15	170	0	1	0	0	0	0	170	1	1	1	1	1	1	1
Os4530.POR.1.pan0009813	1	15	15	344	20.3	5	0.1	0	0.008721	0	344	0.819961	1	0.540698	1	0.6	1	0.540698
Os4530.POR.1.pan0009809	1	16	16	513	32.5	15	0.9	0	0.842105	0	519	0.851036	0.988439	0.219653	1	0.4375	0.988439	0.11368
Os4530.POR.1.pan0009802	1	15	15	894	3.7	10	0	0	0.026846	0	933	0.972776	1	0.958199	1	0.133333	1	0.958199
Os4530.POR.1.pan0009735	1	15	15	471	6.4	2	0.3	0	0.13125	0	500	0.9388	0.98	0.776	1	0.2	0.974	0.738
Os4530.POR.1.pan0009660	1	15	15	1921	103.1	26	1.6	0	0.039267	0	1964	0.929192	0.993381	0.194501	1	0.066667	0.993381	0.189919
Os4530.POR.1.pan0009823	1	15	15	127	0	4	0	0	0.015748	0	127	1	1	1	1	1	1	1
Os4530.POR.1.pan0009818	1	15	15	295	2.9	3	0	0	0.043478	0	299	0.979933	1	0.846154	1	0.266667	1	0.832776
Os4530.POR.1.pan0009805	1	15	15	397	11.9	2	0	0	0.061453	0	398	0.955109	1	0.555276	1	0.4	0.997487	0.555276
Os4530.POR.1.pan0009817	1	15	15	274	0	4	0	0	0	0	274	1	1	1	1	1	1	1
Os4530.POR.1.pan0009812	1	15	15	539	16.6	4	0.1	0	0.022173	0	667	0.801499	1	0.676162	1	0.133333	1	0.674663
Os4530.POR.1.pan0009810	1	16	16	870	0.2	4	0	0	0.004598	0	873	0.996778	1	0.996564	1	0.0625	0.996564	0.996564
Os4530.POR.1.pan0009815	1	15	15	375	5.8	7	0.1	0.015106	0.038251	0	381	0.937533	1	0.868766	1	0.133333	0.984252	0.868766
Os4530.POR.1.pan0009821	1	15	15	265	9.9	1	0.1	0	0.015094	0	399	0.698747	1	0.66416	1	0.066667	0.847118	0.659148
Os4530.POR.1.pan0009816	1	16	16	759	3.3	8	0	0	0.018742	0	759	0.99473	1	0.931489	1	0.875	1	0.924901
Os4530.POR.1.pan0009806	1	16	16	770	0.1	20	0.1	0.001299	0.032552	0	771	0.998622	1	0.996109	1	0.0625	0.998703	0.996109
Os4530.POR.1.pan0009782	1	15	20	261	20.6	6	0.4	0	0.690141	0	337	0.618398	0.997033	0.210682	0.8	0.05	0.818991	0
Os4530.POR.1.pan0009777	1	14	14	790	34.3	4	0.2	0	0.334532	0	794	0.853634	0.994962	0.404282	1	0.071429	0.994962	0.366499
Os4530.POR.1.pan0009829	1	15	15	200	0.2	2	0	0	0.340102	0	209	0.955981	0.956938	0.942584	1	0.066667	0.956938	0.899522
Os4530.POR.1.pan0009828	1	15	15	331	0.6	8	0	0	0.077399	0	331	0.997382	1	0.975831	1	0.933333	1	0.960725
Os4530.POR.1.pan0009824	1	16	16	381	4.9	11	0.1	0	0.039474	0	385	0.980357	1	0.78961	1	0.1875	1	0.781818
Os4530.POR.1.pan0009825	1	15	15	757	4.3	2	0.1	0	0.00578	0	757	0.994276	1	0.914135	1	0.933333	1	0.914135
Os4530.POR.1.pan0009837	1	14	14	116	0	1	0	0	0.043103	0	116	1	1	1	1	1	1	1
Os4530.POR.1.pan0009819	1	15	16	387	25.6	3	0.1	0	0.862385	0	387	0.879522	1	0.173127	1	0.8125	1	0.142119
Os4530.POR.1.pan0009836	1	15	15	210	0	4	0	0	0.009524	0	210	1	1	1	1	1	1	1
Os4530.POR.1.pan0009826	1	15	15	136	0	4	0	0	0.007353	0	136	1	1	1	1	1	1	1
Os4530.POR.1.pan0009835	1	16	16	276	6.3	6	0.2	0	0.022472	0	294	0.921769	1	0.605442	1	0.0625	0.938776	0.591837
Os4530.POR.1.pan0009833	1	15	15	194	1.5	3	0.1	0	0.051546	0	217	0.901075	1	0.894009	1	0.066667	0.894009	0.894009
Os4530.POR.1.pan0009842	1	15	15	249	1.3	2	0	0	0.004367	0	249	0.994645	1	0.919679	1	0.933333	1	0.919679
Os4530.POR.1.pan0009822	1	16	25	439	24.3	7	0.5	0	0.897872	0	482	0.718423	0.910788	0.136929	0.96	0.04	0.910788	0
Os4530.POR.1.pan0009827	1	16	18	642	40.8	2	0.2	0	0.837079	0	748	0.768197	0.903743	0.144385	0.888889	0.055556	0.903743	0
Os4530.POR.1.pan0009807	1	15	16	502	24.5	9	0.4	0	0.872483	0	534	0.870201	0.962547	0.279026	0.9375	0.1875	0.962547	0
Os4530.POR.1.pan0009831	1	15	15	477	11.5	5	0.1	0	0.141274	0	480	0.954861	0.995833	0.708333	1	0.066667	0.99375	0.652083
Os4530.POR.1.pan0009839	1	16	16	488	1	1	0.1	0	0.021186	0	488	0.997951	1	0.967213	1	0.9375	1	0.967213
Os4530.POR.1.pan0009841	1	15	15	137	8.6	2	0	0.860759	0.890511	0	212	0.553774	0.731132	0.372642	1	0.2	0.731132	0.320755
Os4530.POR.1.pan0009803	1	15	21	181	18.6	4	0.5	0	0.369942	0	416	0.579327	0.997596	0.415865	1	0.047619	0.8125	0.016827
Os4530.POR.1.pan0009849	1	15	15	136	1.1	1	0.1	0	0.025	0	136	0.992157	1	0.882353	1	0.933333	1	0.882353
Os4530.POR.1.pan0009854	1	15	15	214	2.8	2	0.1	0.252336	0.372093	0	214	0.986916	1	0.803738	1	0.933333	1	0.803738
Os4530.POR.1.pan0009844	1	15	15	554	19.4	1	0.2	0	0.258953	0	554	0.91781	1	0.599278	1	0.733333	1	0.49278
Os4530.POR.1.pan0009852	1	16	16	282	1.9	10	0.1	0	0.014184	0	312	0.909856	1	0.903846	1	0.0625	0.903846	0.903846
Os4530.POR.1.pan0009832	1	16	16	1112	28.8	10	0.1	0	0.091503	0	1112	0.95571	1	0.68795	1	0.8125	1	0.631295
Os4530.POR.1.pan0009845	1	15	15	583	49.4	17	1.4	0	0.386555	0	632	0.762553	0.957278	0.188291	1	0.066667	0.922468	0.132911
Os4530.POR.1.pan0009856	1	16	16	212	0.4	3	0.1	0	0.053659	0	212	0.996462	1	0.966981	1	0.6875	1	0.962264
Os4530.POR.1.pan0009847	1	15	15	279	1.5	1	0.1	0.010753	0.062016	0	283	0.982803	0.992933	0.911661	1	0.066667	0.992933	0.904594
Os4530.POR.1.pan0009754	1	15	19	267	27.5	10	0.7	0	0.881356	0	734	0.458841	0.786104	0.160763	0.842105	0.052632	0.735695	0
Os4530.POR.1.pan0009820	1	15	23	206	25.2	1	0.3	0	0.878641	0	521	0.634566	0.976967	0.395393	1	0.217391	0.976967	0.015355
Os4530.POR.1.pan0009853	1	15	15	271	2.8	2	0.1	0.088561	0.123134	0	271	0.982534	1	0.885609	1	0.666667	1	0.885609
Os4530.POR.1.pan0009838	1	15	16	376	18	2	0.1	0	0.862069	0	393	0.882793	0.956743	0.295165	1	0.0625	0.956743	0.007634
Os4530.POR.1.pan0009843	1	15	17	411	31.1	4	0.2	0	0.883117	0	416	0.849406	0.990385	0.185096	0.882353	0.058824	0.987981	0
Os4530.POR.1.pan0009850	1	15	15	368	0.4	3	0	0	0.024793	0	370	0.994414	1	0.981081	1	0.266667	1	0.97027
Os4530.POR.1.pan0009713	1	14	20	420	35.3	9	0.7	0	0.890728	0	852	0.362383	0.746479	0.071596	0.8	0.1	0.679577	0
Os4530.POR.1.pan0009859	1	15	15	293	2.3	2	0	0	0.003731	0	293	0.988623	1	0.914676	1	0.866667	1	0.914676
Os4530.POR.1.pan0009846	1	16	16	509	0.2	4	0.1	0	0.005894	0	511	0.997065	1	0.996086	1	0.25	1	0.996086
Os4530.POR.1.pan0009848	1	15	15	435	17.3	10	0.5	0	0.147541	0	437	0.934706	0.995423	0.558352	1	0.2	0.995423	0.546911
Os4530.POR.1.pan0009860	1	15	15	212	13.9	5	0.4	0.109756	0.109756	0	213	0.873239	1	0.384977	1	0.266667	0.995305	0.380282
Os4530.POR.1.pan0009864	1	16	16	171	0.2	3	0	0	0.017544	0	173	0.989884	1	0.988439	1	0.125	1	0.988439
Os4530.POR.1.pan0009867	1	13	13	278	0.8	8	0	0	0.097015	0	278	0.997233	1	0.964029	1	0.923077	1	0.964029
Os4530.POR.1.pan0009865	1	15	15	476	0.9	11	0	0.004202	0.069264	0	476	0.998039	1	0.970588	1	0.933333	1	0.970588
Os4530.POR.1.pan0009868	1	15	15	262	3.6	2	0.2	0	0.161765	0	300	0.896667	0.966667	0.816667	1	0.066667	0.966667	0.78
Os4530.POR.1.pan0009862	1	15	15	556	13.8	4	0.1	0	0.356796	0	557	0.948893	1	0.739677	1	0.066667	0.998205	0.48833
Os4530.POR.1.pan0009870	1	15	15	625	2.1	9	0	0	0.127946	0	641	0.971815	0.975039	0.926677	1	0.066667	0.975039	0.901716
Os4530.POR.1.pan0009873	1	16	16	241	1.8	3	0	0	0.016598	0	270	0.899306	1	0.892593	1	0.0625	0.892593	0.892593
Os4530.POR.1.pan0009869	1	15	15	644	0.1	5	0	0	0.062208	0	644	0.999896	1	0.998447	1	0.933333	1	0.998447
Os4530.POR.1.pan0009863	1	15	15	252	5.3	2	0	0.016327	0.162011	0	273	0.907692	0.992674	0.655678	1	0.133333	0.992674	0.586081
Os4530.POR.1.pan0009872	1	15	15	624	14	15	0.2	0.046474	0.192478	0	679	0.922435	0.998527	0.665685	1	0.333333	0.998527	0.589102
Os4530.POR.1.pan0009875	1	16	16	374	3.2	7	0.1	0	0.102102	0	374	0.987634	1	0.890374	1	0.875	1	0.877005
Os4530.POR.1.pan0009840	1	16	27	90	5.5	2	0.2	0	0.901408	0	241	0.419394	0.842324	0.294606	0.962963	0.037037	0.60166	0.016598
Os4530.POR.1.pan0009851	1	16	16	735	27	7	0.3	0	0.180645	0	747	0.923109	0.983936	0.511379	1	0.0625	0.983936	0.511379
Os4530.POR.1.pan0009861	1	15	15	393	3	2	0.1	0	0.254286	0	412	0.949353	0.978155	0.849515	1	0.066667	0.961165	0.820388
Os4530.POR.1.pan0009879	1	16	16	570	0.1	12	0	0	0.00703	0	570	0.99989	1	0.998246	1	0.9375	1	0.998246
Os4530.POR.1.pan0009877	1	15	15	167	0.4	1	0	0	0.115854	0	169	0.98146	0.994083	0.970414	1	0.333333	0.988166	0.95858
Os4530.POR.1.pan0009883	1	16	16	226	0	3	0	0	0.00885	0	226	1	1	1	1	1	1	1
Os4530.POR.1.pan0009858	1	16	16	661	16.4	9	0.1	0.009077	0.0798	0	687	0.938774	1	0.583697	1	0.0625	0.96361	0.563319
Os4530.POR.1.pan0009874	1	15	15	186	1.3	4	0	0.016484	0.165714	0	205	0.901138	0.970732	0.853659	1	0.2	0.921951	0.741463
Os4530.POR.1.pan0009866	1	15	15	1150	57.6	19	0.8	0	0.024476	0	1150	0.949913	1	0.248696	1	0.933333	1	0.248696
Os4530.POR.1.pan0009878	1	16	16	478	6.2	3	0.1	0	0.138021	0	504	0.94122	0.996032	0.761905	1	0.0625	0.952381	0.761905
Os4530.POR.1.pan0009532	1	16	22	470	150.9	6	1.6	0	0.892202	0	2098	0.463732	0.92469	0.058151	0.727273	0.045455	0.92469	0
Os4530.POR.1.pan0009885	1	15	15	140	3.9	4	0.2	0	0.342466	0	182	0.831502	1	0.769231	1	0.066667	0.928571	0.686813
Os4530.POR.1.pan0009871	1	16	16	626	1.9	8	0.1	0	0.127796	0	669	0.94077	0.96861	0.935725	1	0.0625	0.96861	0.886398
Os4530.POR.1.pan0009891	1	15	15	239	3.2	8	0.2	0	0.050633	0	240	0.981944	0.995833	0.795833	1	0.066667	0.995833	0.783333
Os4530.POR.1.pan0009884	1	15	15	239	4	2	0.2	0	0.40107	0	252	0.94418	0.996032	0.742063	1	0.066667	0.996032	0.674603
Os4530.POR.1.pan0009888	1	16	16	350	0.8	2	0.1	0	0.142012	0	350	0.997143	1	0.965714	1	0.9375	1	0.954286
Os4530.POR.1.pan0009894	1	13	13	78	0	1	0	0	0	0	78	1	1	1	1	1	1	1
Os4530.POR.1.pan0009896	1	5	5	321	7.2	6	0	0	0.052632	0	321	0.97757	1	0.88785	1	0.8	1	0.88785
Os4530.POR.1.pan0009890	1	15	15	253	2.3	8	0.1	0	0.02193	0	253	0.986825	1	0.901186	1	0.866667	1	0.901186
Os4530.POR.1.pan0009893	1	13	13	70	0	3	0	0	0	0	70	1	1	1	1	1	1	1
Os4530.POR.1.pan0009715	1	16	16	2507	12.1	55	0.3	0	0.181258	0	2626	0.954232	0.984387	0.923839	1	0.0625	0.974105	0.880427
Os4530.POR.1.pan0009889	1	16	16	617	0.7	4	0	0.011438	0.011438	0	619	0.993639	1	0.988691	1	0.5625	1	0.98546
Os4530.POR.1.pan0008882	1	16	41	432	31.9	3	0.9	0	0.876712	0	1230	0.238112	0.607317	0.05935	0.682927	0.02439	0.607317	0
Os4530.POR.1.pan0009902	1	15	15	115	0.8	2	0	0	0.078261	0	121	0.973554	1	0.950413	1	0.466667	1	0.950413
Os4530.POR.1.pan0009905	1	16	16	175	0	4	0	0	0.005714	0	175	1	1	1	1	1	1	1
Os4530.POR.1.pan0009855	1	16	16	1342	11.7	10	0.3	0.006706	0.225941	0	1408	0.960982	1	0.848722	1	0.25	0.980824	0.821023
Os4530.POR.1.pan0009903	1	16	16	206	4.5	4	0	0	0.052239	0	206	0.978155	1	0.650485	1	0.9375	1	0.650485
Os4530.POR.1.pan0009900	1	16	16	101	27.9	4	1.1	0	0.891089	0	479	0.322547	0.989562	0.210856	1	0.0625	0.82881	0.114823
Os4530.POR.1.pan0009909	1	16	16	462	0.8	2	0.1	0	0.013333	0	462	0.998377	1	0.974026	1	0.9375	1	0.974026
Os4530.POR.1.pan0009911	1	3	3	410	63.3	5	0.9	0	0.880952	0.1	411	0.690998	0.997567	0.510949	1	0.333333	0.564477	0.075426
Os4530.POR.1.pan0009898	1	16	16	641	2	17	0	0	0.045827	0	649	0.980932	0.987673	0.941448	1	0.0625	0.987673	0.929122
Os4530.POR.1.pan0009895	1	15	15	456	17.8	6	0.2	0	0.366142	0	457	0.923559	0.997812	0.555799	1	0.2	0.997812	0.442013
Os4530.POR.1.pan0009913	1	16	16	480	2	1	0.1	0	0.022321	0	480	0.995833	1	0.933333	1	0.9375	1	0.933333
Os4530.POR.1.pan0009892	1	15	15	516	2.5	2	0.1	0	0.03675	0	556	0.933094	0.996403	0.928058	1	0.066667	0.929856	0.926259
Os4530.POR.1.pan0009886	1	15	15	1137	19.9	4	0.3	0	0.00576	0	1199	0.943675	1	0.723937	1	0.2	1	0.723937
Os4530.POR.1.pan0009914	1	16	16	314	0.6	3	0.1	0	0.134615	0	322	0.973991	1	0.968944	1	0.0625	0.975155	0.968944
Os4530.POR.1.pan0009882	1	15	15	735	17.3	4	0.1	0	0.033101	0	753	0.929172	1	0.762284	1	0.066667	0.976096	0.746348
Os4530.POR.1.pan0009918	1	15	15	165	0.2	2	0	0	0.024242	0	167	0.989621	1	0.988024	1	0.133333	1	0.988024
Os4530.POR.1.pan0009921	1	12	12	121	7.2	3	0.4	0	0.165289	0	174	0.809866	1	0.695402	1	0.25	1	0.695402
Os4530.POR.1.pan0009904	1	15	15	1049	19.5	1	0.3	0.090562	0.133085	0	1073	0.960733	1	0.749301	1	0.333333	1	0.675676
Os4530.POR.1.pan0009906	1	15	15	309	5.7	6	0.4	0	0.235507	0	343	0.88241	0.962099	0.728863	1	0.066667	0.962099	0.641399
Os4530.POR.1.pan0009907	1	15	15	612	2.9	11	0	0	0.110379	0	666	0.923724	0.983483	0.911411	1	0.066667	0.921922	0.893393
Os4530.POR.1.pan0009917	1	15	15	252	0	5	0	0.202381	0.246032	0	252	1	1	1	1	1	1	1
Os4530.POR.1.pan0009880	1	5	6	350	45.9	5	0.7	0.746032	0.873016	0.1	361	0.672207	0.969529	0.174515	0.833333	0.166667	0.880886	0
Os4530.POR.1.pan0009912	1	15	15	911	0.5	4	0.1	0.006586	0.016593	0	911	0.999488	1	0.992316	1	0.933333	1	0.992316
Os4530.POR.1.pan0009876	1	15	15	1226	6.7	20	0.2	0.007494	0.13403	0	1258	0.965607	0.997615	0.913355	1	0.066667	0.997615	0.890302
Os4530.POR.1.pan0009908	1	15	15	891	21.7	6	0.3	0	0.012389	0	892	0.974589	1	0.633408	1	0.066667	0.998879	0.633408
Os4530.POR.1.pan0009897	1	15	15	1347	3.7	32	0.1	0	0.029412	0	1403	0.954383	0.97933	0.945118	1	0.066667	0.960086	0.924448
Os4530.POR.1.pan0009923	1	16	16	520	0.9	9	0	0	0.019231	0	527	0.99324	1	0.986717	1	0.5	1	0.98482
Os4530.POR.1.pan0009930	1	15	15	144	27.1	2	0.3	0	0.104167	0	551	0.310587	1	0.261343	1	0.066667	0.261343	0.261343
Os4530.POR.1.pan0009830	1	16	16	2156	2.8	5	0.3	0	0.26408	0	2168	0.991496	0.994465	0.974631	1	0.3125	0.994465	0.963561
Os4530.POR.1.pan0009770	1	16	16	663	72.7	34	2.2	0	0.821918	0	1257	0.706295	0.925219	0.058075	0.9375	0.0625	0.876691	0
Os4530.POR.1.pan0009926	1	15	15	292	0.3	5	0	0	0.024138	0	295	0.989153	1	0.983051	1	0.066667	0.989831	0.983051
Os4530.POR.1.pan0009928	1	15	15	290	0	8	0	0.003448	0.006897	0	290	1	1	1	1	1	1	1
Os4530.POR.1.pan0009929	1	15	15	352	2.1	8	0	0	0.008523	0	375	0.946844	1	0.938667	1	0.133333	1	0.938667
Os4530.POR.1.pan0009901	1	16	16	518	16.5	6	0.2	0	0.390511	0	556	0.902091	0.992806	0.492806	1	0.0625	0.983813	0.429856
Os4530.POR.1.pan0009933	1	15	15	484	5.3	1	0	0	0.004132	0	484	0.989118	1	0.836777	1	0.933333	1	0.836777
Os4530.POR.1.pan0009899	1	15	16	484	19.5	6	0.3	0	0.891403	0	550	0.813864	0.881818	0.401818	0.9375	0.0625	0.88	0
Os4530.POR.1.pan0009910	1	16	16	916	2.3	4	0.1	0	0.094104	0	930	0.978293	0.984946	0.948387	1	0.0625	0.984946	0.908602
Os4530.POR.1.pan0009932	1	15	15	335	0	2	0	0	0.00597	0	335	1	1	1	1	1	1	1
Os4530.POR.1.pan0009931	1	15	15	380	0.3	4	0	0	0.013158	0	385	0.987879	1	0.987013	1	0.066667	0.987013	0.987013
Os4530.POR.1.pan0009924	1	15	15	524	0	4	0	0	0.003817	0	524	1	1	1	1	1	1	1
Os4530.POR.1.pan0009941	1	15	15	94	0.1	2	0	0	0.117021	0	96	0.980556	1	0.979167	1	0.066667	0.979167	0.979167
Os4530.POR.1.pan0009939	1	15	15	194	0.9	2	0	0	0.127778	0	194	0.995189	1	0.927835	1	0.933333	1	0.927835
Os4530.POR.1.pan0009940	1	15	15	257	0	3	0	0	0	0	257	1	1	1	1	1	1	1
Os4530.POR.1.pan0009938	1	15	15	230	0.3	2	0	0	0.008772	0	230	0.997101	1	0.991304	1	0.666667	1	0.991304
Os4530.POR.1.pan0009942	1	12	12	303	5.9	1	0.3	0	0.013201	0	374	0.82598	1	0.81016	1	0.083333	0.81016	0.81016
Os4530.POR.1.pan0009934	1	15	15	764	0.5	1	0	0	0.011858	0	764	0.999127	1	0.993455	1	0.866667	1	0.993455
Os4530.POR.1.pan0009937	1	15	15	284	2.5	8	0.1	0	0.066007	0	317	0.906835	1	0.895899	1	0.066667	0.955836	0.895899
Os4530.POR.1.pan0009945	1	15	15	413	3.5	3	0	0	0.010363	0	413	0.97385	1	0.934625	1	0.6	1	0.934625
Os4530.POR.1.pan0009944	1	15	15	408	0	10	0	0	0.002451	0	408	1	1	1	1	1	1	1
Os4530.POR.1.pan0009925	1	15	15	892	3.3	1	0.1	0	0.015421	0	892	0.996338	1	0.945067	1	0.933333	1	0.945067
Os4530.POR.1.pan0009919	1	16	16	990	22.1	3	0.2	0	0.05042	0	1029	0.924563	0.962099	0.622935	1	0.0625	0.962099	0.622935
Os4530.POR.1.pan0009881	1	16	28	1388	115.9	5	0.3	0	0.879195	0	1390	0.595812	0.998561	0.086331	1	0.392857	0.998561	0.064029
Os4530.POR.1.pan0009936	1	16	16	310	0.6	8	0.1	0	0.025806	0	318	0.976808	1	0.965409	1	0.0625	0.981132	0.959119
Os4530.POR.1.pan0009857	1	15	30	228	91.2	8	2.2	0	0.889855	0	1700	0.419804	0.905882	0.124118	0.5	0.066667	0.772353	0
Os4530.POR.1.pan0009920	1	15	17	303	14.3	9	0.4	0	0.888199	0	324	0.849129	0.935185	0.391975	1	0.058824	0.935185	0.33642
Os4530.POR.1.pan0009946	1	15	15	269	0	1	0	0	0.011152	0	269	1	1	1	1	1	1	1
Os4530.POR.1.pan0009953	1	6	6	425	0.2	2	0	0.011792	0.011792	0	425	0.998824	1	0.997647	1	0.5	1	0.997647
Os4530.POR.1.pan0009943	1	15	15	615	0	6	0	0	0.004878	0	615	1	1	1	1	1	1	1
Os4530.POR.1.pan0009887	1	16	30	347	28.3	2	0.3	0.848	0.891892	0	705	0.379338	0.965957	0.177305	0.533333	0.033333	0.965957	0
Os4530.POR.1.pan0009949	1	15	15	347	5.6	5	0.3	0	0.330798	0	425	0.804235	0.818824	0.618824	1	0.066667	0.818824	0.435294
Os4530.POR.1.pan0009916	1	16	16	727	11	7	0.1	0	0.103503	0	729	0.961848	0.998628	0.861454	1	0.125	0.998628	0.838134
Os4530.POR.1.pan0009963	1	15	15	84	0	1	0	0	0	0	84	1	1	1	1	1	1	1
Os4530.POR.1.pan0009960	1	15	15	68	0	1	0	0	0	0	68	1	1	1	1	1	1	1
Os4530.POR.1.pan0009961	1	15	15	134	0	1	0	0.007463	0.014925	0	134	1	1	1	1	1	1	1
Os4530.POR.1.pan0009964	1	4	4	328	72.2	7	1.7	0.141026	0.141026	0	328	0.618902	1	0.237805	1	0.5	1	0.237805
Os4530.POR.1.pan0009954	1	15	15	483	5.1	6	0.3	0	0.052392	0	483	0.962457	1	0.908903	1	0.4	1	0.908903
Os4530.POR.1.pan0009950	1	15	15	337	2.7	8	0.1	0	0.019737	0	347	0.972526	1	0.876081	1	0.266667	1	0.876081
Os4530.POR.1.pan0009951	1	16	16	359	0	1	0	0.002786	0.005571	0	359	1	1	1	1	1	1	1
Os4530.POR.1.pan0009958	1	15	15	118	0	1	0	0	0.008475	0	118	1	1	1	1	1	1	1
Os4530.POR.1.pan0009967	1	15	15	262	6.2	4	0.1	0	0.005917	0	262	0.976336	1	0.645038	1	0.933333	1	0.645038
Os4530.POR.1.pan0009956	1	15	15	161	1.4	2	0.1	0	0.031056	0	172	0.961628	1	0.936047	1	0.4	1	0.936047
Os4530.POR.1.pan0009962	1	15	16	391	20.8	6	0.3	0	0.850746	0	392	0.930325	1	0.170918	0.9375	0.3125	1	0
Os4530.POR.1.pan0009947	1	15	15	777	0	11	0	0.007722	0.007722	0	777	1	1	1	1	1	1	1
Os4530.POR.1.pan0009952	1	15	24	279	21.4	6	0.4	0.856631	0.856631	0	712	0.493972	1	0.391854	0.625	0.041667	0.59691	0
Os4530.POR.1.pan0009966	1	15	15	512	0	1	0	0.009766	0.013672	0	512	1	1	1	1	1	1	1
Os4530.POR.1.pan0009935	1	15	15	505	2.7	5	0.1	0.00198	0.191579	0	535	0.943427	0.992523	0.88785	1	0.066667	0.943925	0.874766
Os4530.POR.1.pan0009965	1	13	13	281	3.6	7	0	0	0.067616	0	328	0.86773	1	0.856707	1	0.076923	0.856707	0.856707
Os4530.POR.1.pan0009970	1	15	15	210	5.3	4	0.1	0	0.009524	0	210	0.974603	1	0.619048	1	0.933333	1	0.619048
Os4530.POR.1.pan0009969	1	15	15	296	0	1	0	0.006757	0.013514	0	296	1	1	1	1	1	1	1
Os4530.POR.1.pan0009977	1	15	15	185	1	1	0.1	0	0.016216	0	200	0.93	1	0.925	1	0.066667	0.925	0.925
Os4530.POR.1.pan0009975	1	16	16	223	0.1	2	0	0	0.022422	0	225	0.991667	1	0.991111	1	0.0625	0.991111	0.991111
Os4530.POR.1.pan0009971	1	15	15	156	0.8	3	0	0	0.019231	0	168	0.933333	1	0.928571	1	0.066667	0.928571	0.928571
Os4530.POR.1.pan0009974	1	15	15	455	1	6	0	0.006593	0.013453	0	463	0.981281	1	0.963283	1	0.066667	0.982721	0.963283
Os4530.POR.1.pan0009972	1	15	15	176	0	1	0	0	0	0	176	1	1	1	1	1	1	1
Os4530.POR.1.pan0009979	1	15	15	155	0	1	0	0	0.006452	0	155	1	1	1	1	1	1	1
Os4530.POR.1.pan0009957	1	15	15	935	0	1	0	0	0.005348	0	935	1	1	1	1	1	1	1
Os4530.POR.1.pan0009976	1	15	15	522	0	2	0	0	0.007663	0	522	1	1	1	1	1	1	1
Os4530.POR.1.pan0009983	1	15	15	291	1.3	2	0.1	0	0.04811	0	310	0.942796	1	0.93871	1	0.066667	0.93871	0.93871
Os4530.POR.1.pan0009973	1	15	15	649	0	11	0	0	0.004622	0	649	1	1	1	1	1	1	1
Os4530.POR.1.pan0009922	1	15	15	1002	55.4	12	0.5	0.005994	0.37037	0	1044	0.861367	0.960728	0.35728	1	0.066667	0.960728	0.235632
Os4530.POR.1.pan0009981	1	15	15	367	0.1	1	0	0	0.024523	0	368	0.997464	1	0.997283	1	0.066667	0.997283	0.997283
Os4530.POR.1.pan0009982	1	15	15	178	1.5	1	0	0	0.066667	0	178	0.979026	1	0.926966	1	0.733333	1	0.921348
Os4530.POR.1.pan0009987	1	15	15	321	0	3	0	0.003115	0.006231	0	321	1	1	1	1	1	1	1
Os4530.POR.1.pan0009980	1	16	16	203	12.3	3	0.2	0	0.159292	0	378	0.553902	0.933862	0.23545	1	0.0625	0.597884	0.222222
Os4530.POR.1.pan0009986	1	15	15	545	0.2	9	0	0	0.020295	0	545	0.999633	1	0.994495	1	0.933333	1	0.994495
Os4530.POR.1.pan0009993	1	15	15	121	2.7	4	0	0	0.102041	0	121	0.949311	1	0.809917	1	0.733333	1	0.809917
Os4530.POR.1.pan0009955	1	15	29	216	39.5	3	0.2	0.851852	0.87037	0	685	0.63116	0.940146	0.315328	1	0.034483	0.940146	0.271533
Os4530.POR.1.pan0010001	1	15	15	223	0.1	8	0	0	0.017937	0	224	0.995833	1	0.995536	1	0.066667	0.995536	0.995536
Os4530.POR.1.pan0009995	1	15	15	444	2.3	1	0.1	0	0.00978	0	444	0.994745	1	0.921171	1	0.933333	1	0.921171
Os4530.POR.1.pan0010004	1	16	16	95	0	2	0	0	0.010526	0	95	1	1	1	1	1	1	1
Os4530.POR.1.pan0009998	1	15	15	680	0.5	15	0	0	0.005882	0	688	0.989147	1	0.988372	1	0.066667	0.988372	0.988372
Os4530.POR.1.pan0009985	1	15	15	605	4.1	5	0.1	0	0.150538	0	605	0.985455	1	0.922314	1	0.866667	1	0.872727
Os4530.POR.1.pan0010002	1	15	15	569	4.1	17	0.1	0	0.077369	0	569	0.989572	1	0.908612	1	0.933333	1	0.843585
Os4530.POR.1.pan0009978	1	15	15	514	5.7	8	0.1	0	0.084783	0	526	0.947022	0.996198	0.874525	1	0.066667	0.977186	0.828897
