## Supplementary tables for "A pan-gene catalogue of Asian cultivated rice": Supplementary table S2.txt (part 2 of 3)

Pan.id	X1stisof	occup	seqs	mode_len	SE_len	mode_exons	SE_exons	mode_dist	max_dist	SE_dist	sites	Ca	Cr_max	Cr_min	Cc_max	Cc_min	Cij_max	Cij_min
Os4530.POR.1.pan0009915	1	16	16	930	38.5	15	0.6	0	0.045685	0	984	0.861852	0.993902	0.60061	1	0.0625	0.95122	0.577236
Os4530.POR.1.pan0009968	1	16	16	541	3.3	4	0.1	0	0.103093	0	543	0.983195	0.996317	0.893186	1	0.0625	0.996317	0.87477
Os4530.POR.1.pan0009994	1	15	15	240	0	1	0	0	0.004167	0	240	1	1	1	1	1	1	1
Os4530.POR.1.pan0009992	1	15	15	547	0.3	3	0.1	0.012797	0.0369	0	547	0.999391	1	0.990859	1	0.933333	1	0.990859
Os4530.POR.1.pan0009997	1	15	15	760	1.7	4	0.1	0	0.123139	0	773	0.982492	1	0.956016	1	0.133333	0.983182	0.939198
Os4530.POR.1.pan0009989	1	15	15	257	4.6	3	0.1	0	0.240876	0	316	0.894515	0.958861	0.813291	1	0.133333	0.958861	0.778481
Os4530.POR.1.pan0010006	1	15	15	729	1.5	8	0	0	0.007022	0	729	0.996891	1	0.97668	1	0.866667	1	0.97668
Os4530.POR.1.pan0010014	1	15	15	425	0	1	0	0	0.004706	0	425	1	1	1	1	1	1	1
Os4530.POR.1.pan0010011	1	15	15	472	0.6	1	0	0	0.012848	0	472	0.997175	1	0.989407	1	0.733333	1	0.989407
Os4530.POR.1.pan0010009	1	15	15	213	7.9	5	0	0.019481	0.019481	0	213	0.870736	1	0.723005	1	0.533333	1	0.723005
Os4530.POR.1.pan0010012	1	16	16	567	0	23	0	0.001764	0.003527	0	567	1	1	1	1	1	1	1
Os4530.POR.1.pan0010005	1	15	15	345	0.1	2	0	0	0.014493	0	346	0.997495	1	0.99711	1	0.133333	1	0.99711
Os4530.POR.1.pan0010016	1	15	15	366	0.5	3	0	0	0.008287	0	366	0.997086	1	0.989071	1	0.733333	1	0.989071
Os4530.POR.1.pan0009769	1	15	31	63	66.5	1	2	0.761905	0.857143	0	1295	0.430091	0.881081	0.048649	0.935484	0.032258	0.881081	0
Os4530.POR.1.pan0010000	1	16	16	354	14.7	9	0.3	0	0.291339	0	412	0.833586	0.949029	0.308252	1	0.0625	0.859223	0.274272
Os4530.POR.1.pan0010019	1	5	5	373	0	6	0	0	0.002681	0	373	1	1	1	1	1	1	1
Os4530.POR.1.pan0010018	1	15	15	183	0	2	0	0	0	0	183	1	1	1	1	1	1	1
Os4530.POR.1.pan0009991	1	16	16	677	22.1	1	0.1	0.008403	0.079832	0	678	0.919156	1	0.702065	1	0.3125	1	0.663717
Os4530.POR.1.pan0010003	1	16	16	255	5.1	6	0.1	0	0.118774	0	327	0.784786	0.917431	0.724771	1	0.0625	0.862385	0.724771
Os4530.POR.1.pan0010007	1	15	15	586	6	7	0.1	0	0.060065	0	654	0.903568	0.954128	0.819572	1	0.066667	0.954128	0.796636
Os4530.POR.1.pan0009999	1	16	16	792	38.4	2	0.2	0	0.289141	0	1035	0.764614	0.994203	0.551691	1	0.0625	0.994203	0.551691
Os4530.POR.1.pan0010026	1	15	15	139	0.5	3	0	0	0.007194	0	145	0.964138	1	0.958621	1	0.133333	1	0.958621
Os4530.POR.1.pan0010022	1	16	16	236	1.5	1	0.1	0	0.179245	0	236	0.993644	1	0.898305	1	0.9375	1	0.898305
Os4530.POR.1.pan0010008	1	16	16	804	0.1	1	0.1	0	0.029925	0	804	0.999845	1	0.997512	1	0.9375	1	0.997512
Os4530.POR.1.pan0010013	1	15	16	555	22.3	5	0.2	0	0.422886	0	555	0.951351	1	0.362162	1	0.9375	1	0.221622
Os4530.POR.1.pan0010023	1	15	15	206	4.7	1	0.3	0	0.024272	0	241	0.922545	1	0.854772	1	0.466667	1	0.854772
Os4530.POR.1.pan0010025	1	15	15	120	0	2	0	0	0.008333	0	120	1	1	1	1	1	1	1
Os4530.POR.1.pan0010030	1	15	15	307	0	8	0	0	0.006515	0	307	1	1	1	1	1	1	1
Os4530.POR.1.pan0010021	1	16	16	579	3.6	14	0.2	0	0.046632	0	609	0.970135	1	0.950739	1	0.375	1	0.945813
Os4530.POR.1.pan0010033	1	15	15	78	2.9	2	0	0	0.051282	0	110	0.747879	1	0.709091	1	0.133333	1	0.709091
Os4530.POR.1.pan0010029	1	16	16	237	0	6	0	0	0.008439	0	237	1	1	1	1	1	1	1
Os4530.POR.1.pan0010035	1	15	15	171	0	1	0	0	0	0	171	1	1	1	1	1	1	1
Os4530.POR.1.pan0010027	1	16	16	501	3.5	4	0.1	0	0.894382	0	610	0.815574	0.821311	0.729508	1	0.0625	0.821311	0.55082
Os4530.POR.1.pan0010038	1	15	15	149	0	1	0	0.241611	0.241611	0	149	1	1	1	1	1	1	1
Os4530.POR.1.pan0010010	1	15	29	303	60.5	2	0.3	0.867987	0.867987	0	981	0.623924	0.964322	0.308869	1	0.034483	0.961264	0.273191
Os4530.POR.1.pan0010039	1	12	12	175	0	2	0	0.16	0.165714	0	175	1	1	1	1	1	1	1
Os4530.POR.1.pan0010015	1	15	15	111	2.4	3	0.2	0	0.009009	0	128	0.836979	1	0.75	1	0.066667	0.867188	0.75
Os4530.POR.1.pan0010028	1	14	14	444	0.1	3	0	0	0.01573	0	446	0.995836	0.997758	0.995516	1	0.071429	0.995516	0.995516
Os4530.POR.1.pan0010037	1	16	16	236	3	1	0	0.45339	0.45339	0	236	0.981462	1	0.851695	1	0.875	1	0.851695
Os4530.POR.1.pan0010040	1	16	16	161	0	1	0	0.242236	0.254658	0	161	1	1	1	1	1	1	1
Os4530.POR.1.pan0010031	1	15	15	431	3.7	11	0.1	0	0.035629	0	483	0.896756	1	0.871636	1	0.066667	0.89234	0.871636
Os4530.POR.1.pan0010044	1	15	15	179	10.7	1	0.1	0	0.240223	0	271	0.748585	0.99262	0.656827	1	0.266667	0.99262	0.653137
Os4530.POR.1.pan0010041	1	16	16	157	26.2	3	0.4	0	0.859873	0	445	0.497191	0.946067	0.352809	1	0.1875	0.921348	0.276404
Os4530.POR.1.pan0010043	1	16	16	360	0	7	0	0	0.005556	0	360	1	1	1	1	1	1	1
Os4530.POR.1.pan0009959	1	16	18	227	13.4	7	0.5	0	0.910448	0	354	0.610483	0.737288	0.186441	0.944444	0.055556	0.737288	0
Os4530.POR.1.pan0010045	1	15	15	161	13	7	0.1	0	0.127778	0	293	0.65529	0.935154	0.549488	1	0.066667	0.928328	0.546075
Os4530.POR.1.pan0009988	1	15	16	395	22.4	5	0.3	0	0.839623	0	624	0.526843	0.791667	0.169872	0.9375	0.0625	0.633013	0
Os4530.POR.1.pan0010036	1	15	15	196	6	4	0.1	0	0.045918	0	247	0.851552	1	0.793522	1	0.266667	1	0.793522
Os4530.POR.1.pan0009990	1	16	17	91	3.7	4	0.2	0	0.883333	0	145	0.532252	0.627586	0.365517	0.941176	0.058824	0.627586	0.027586
Os4530.POR.1.pan0010034	1	16	16	293	21.2	9	0.6	0	0.046823	0	310	0.828226	0.980645	0.277419	1	0.0625	0.964516	0.277419
Os4530.POR.1.pan0010048	1	15	15	462	0.2	3	0	0	0.006494	0	465	0.994122	1	0.993548	1	0.066667	0.995699	0.993548
Os4530.POR.1.pan0010046	1	15	15	365	11.5	1	0.1	0	0.259067	0	386	0.917444	1	0.650259	1	0.333333	1	0.559585
Os4530.POR.1.pan0010049	1	15	15	238	2.9	9	0.1	0	0.047619	0	280	0.858333	1	0.825	1	0.066667	0.85	0.825
Os4530.POR.1.pan0010054	1	15	15	207	0	4	0	0	0.009662	0	207	1	1	1	1	1	1	1
Os4530.POR.1.pan0010052	1	15	15	378	14.8	6	0.3	0	0.020468	0	386	0.940933	1	0.414508	1	0.266667	1	0.414508
Os4530.POR.1.pan0010050	1	15	15	350	4.2	11	0.1	0	0.153061	0	350	0.983048	1	0.84	1	0.933333	1	0.745714
Os4530.POR.1.pan0010032	1	15	15	848	6.5	3	0.2	0	0.037559	0	899	0.937486	0.992214	0.876529	1	0.066667	0.94772	0.870968
Os4530.POR.1.pan0010020	1	15	15	798	18	9	0.2	0	0.106936	0	836	0.896252	0.977273	0.687799	1	0.066667	0.954545	0.65311
Os4530.POR.1.pan0010047	1	15	15	70	30.7	2	0.6	0.828571	0.857143	0	325	0.582564	1	0.215385	1	0.266667	1	0.172308
Os4530.POR.1.pan0010058	1	15	15	231	0.2	1	0.1	0	0.017544	0	231	0.999134	1	0.987013	1	0.933333	1	0.987013
Os4530.POR.1.pan0010056	1	16	16	351	0	8	0	0	0.008547	0	351	1	1	1	1	1	1	1
Os4530.POR.1.pan0010062	1	15	15	404	1.6	1	0	0	0.014851	0	405	0.994403	1	0.940741	1	0.266667	1	0.940741
Os4530.POR.1.pan0010042	1	16	16	615	1.9	2	0	0.130081	0.138211	0	615	0.99685	1	0.949593	1	0.9375	1	0.949593
Os4530.POR.1.pan0010060	1	15	15	308	1.6	1	0.1	0	0.175439	0	308	0.988745	1	0.925325	1	0.666667	1	0.902597
Os4530.POR.1.pan0010051	1	15	15	757	4.9	5	0.1	0.006605	0.015852	0	830	0.917912	1	0.912048	1	0.066667	0.912048	0.912048
Os4530.POR.1.pan0010059	1	15	19	369	17	10	0.7	0	0.873684	0	408	0.797085	0.904412	0.465686	1	0.210526	0.904412	0.230392
Os4530.POR.1.pan0010066	1	15	15	330	0.1	1	0	0	0.012121	0	331	0.997986	1	0.996979	1	0.333333	1	0.996979
Os4530.POR.1.pan0010071	1	15	15	208	0.9	1	0	0	0.030769	0	208	0.995833	1	0.9375	1	0.933333	1	0.9375
Os4530.POR.1.pan0010072	1	16	16	156	0	4	0	0	0.00641	0	156	1	1	1	1	1	1	1
Os4530.POR.1.pan0010067	1	15	15	253	0	3	0	0	0.011858	0	253	1	1	1	1	1	1	1
Os4530.POR.1.pan0010070	1	15	15	227	5.2	2	0	0	0.234973	0	227	0.948311	1	0.806167	1	0.733333	1	0.806167
Os4530.POR.1.pan0010063	1	15	15	596	20.3	12	0.4	0	0.52	0	602	0.929236	1	0.622924	1	0.2	1	0.330565
Os4530.POR.1.pan0010057	1	15	15	358	1.5	1	0.1	0	0.063953	0	358	0.991434	1	0.960894	1	0.733333	1	0.921788
Os4530.POR.1.pan0010069	1	15	15	326	7.3	5	0.1	0	0.017986	0	333	0.925726	1	0.735736	1	0.066667	0.978979	0.735736
Os4530.POR.1.pan0010077	1	15	15	167	0.1	1	0	0	0.053892	0	168	0.99127	0.994048	0.988095	1	0.266667	0.994048	0.988095
Os4530.POR.1.pan0010061	1	15	15	405	9.6	3	0.1	0	0.315104	0	417	0.944684	0.971223	0.625899	1	0.066667	0.971223	0.623501
Os4530.POR.1.pan0010053	1	15	15	329	1.5	9	0.1	0.009119	0.135135	0	355	0.93108	0.985915	0.909859	1	0.066667	0.929577	0.907042
Os4530.POR.1.pan0010074	1	15	15	473	0.2	3	0	0.270613	0.287526	0	475	0.996351	1	0.995789	1	0.133333	1	0.995789
Os4530.POR.1.pan0010082	1	8	8	380	0.6	4	0.2	0.01061	0.01061	0	380	0.996053	1	0.992105	1	0.5	1	0.992105
Os4530.POR.1.pan0010068	1	15	15	422	5.2	6	0.1	0	0.061611	0	422	0.962085	1	0.879147	1	0.6	1	0.879147
Os4530.POR.1.pan0010075	1	15	15	599	0	7	0	0	0.001669	0	599	1	1	1	1	1	1	1
Os4530.POR.1.pan0010081	1	11	11	506	1.4	3	0.2	0	0.040323	0	506	0.988142	1	0.980237	1	0.636364	1	0.962451
Os4530.POR.1.pan0010078	1	15	15	356	0.5	3	0	0	0.011236	0	363	0.982002	1	0.980716	1	0.066667	0.980716	0.980716
Os4530.POR.1.pan0010087	1	15	15	58	8.6	2	0	0	0.241379	0	131	0.591349	1	0.442748	1	0.266667	1	0.442748
Os4530.POR.1.pan0010076	1	15	30	576	39.5	7	0.5	0.847682	0.847682	0	641	0.567083	0.898596	0.235569	1	0.5	0.898596	0.134165
Os4530.POR.1.pan0010064	1	15	15	795	6.9	16	0.1	0	0.049931	0	795	0.981887	1	0.906918	1	0.8	1	0.866667
Os4530.POR.1.pan0010083	1	16	16	360	7.1	1	0.1	0.011111	0.028881	0	361	0.968837	1	0.767313	1	0.125	1	0.767313
Os4530.POR.1.pan0010089	1	15	15	172	0	2	0	0	0.023256	0	172	1	1	1	1	1	1	1
Os4530.POR.1.pan0010090	1	16	16	119	0.1	1	0	0	0.025424	0	119	0.996324	1	0.991597	1	0.5625	1	0.991597
Os4530.POR.1.pan0010094	1	15	15	340	0.1	2	0	0	0.020649	0	340	0.999216	1	0.997059	1	0.733333	1	0.997059
Os4530.POR.1.pan0010088	1	15	15	135	0.1	2	0	0	0.022556	0	135	0.999012	1	0.985185	1	0.933333	1	0.985185
Os4530.POR.1.pan0010091	1	15	15	114	2.5	4	0.1	0	0.201754	0	156	0.747009	0.974359	0.730769	1	0.066667	0.730769	0.705128
Os4530.POR.1.pan0010096	1	15	15	270	0.5	11	0	0	0.01107	0	275	0.984485	1	0.981818	1	0.133333	1	0.981818
Os4530.POR.1.pan0010099	1	15	15	186	4.9	2	0.1	0	0.377622	0	201	0.856716	0.925373	0.711443	1	0.066667	0.925373	0.542289
Os4530.POR.1.pan0010098	1	16	16	326	0	2	0	0	0.006135	0	326	1	1	1	1	1	1	1
Os4530.POR.1.pan0010100	1	15	15	238	0.1	1	0	0.239496	0.243697	0	238	0.99888	1	0.995798	1	0.733333	1	0.995798
Os4530.POR.1.pan0010055	1	15	30	309	58.3	1	0.5	0	0.89272	0	1084	0.546679	0.964022	0.240775	0.933333	0.033333	0.869926	0
Os4530.POR.1.pan0009984	1	15	17	646	46.4	8	0.6	0	0.85214	0	664	0.711464	0.986446	0.146084	0.941176	0.058824	0.972892	0
Os4530.POR.1.pan0010097	1	15	15	491	0	2	0	0	0	0	491	1	1	1	1	1	1	1
Os4530.POR.1.pan0010101	1	15	15	707	37.1	16	0.9	0.086957	0.878049	0	746	0.826542	0.995979	0.274799	1	0.066667	0.947721	0.041555
Os4530.POR.1.pan0010108	1	15	15	170	0	4	0	0	0	0	170	1	1	1	1	1	1	1
Os4530.POR.1.pan0010107	1	15	15	443	0	8	0	0	0	0	443	1	1	1	1	1	1	1
Os4530.POR.1.pan0010104	1	15	15	177	0.1	2	0	0	0.016949	0	178	0.994757	1	0.994382	1	0.066667	0.994382	0.994382
Os4530.POR.1.pan0009834	1	15	15	3604	131.1	21	1	0	0.05984	0	3647	0.94357	0.998903	0.444475	1	0.066667	0.988209	0.424458
Os4530.POR.1.pan0010102	1	15	15	479	8	9	0.2	0	0.164706	0	596	0.831096	0.947987	0.803691	1	0.066667	0.946309	0.731544
Os4530.POR.1.pan0010106	1	15	15	538	2	3	0	0	0.148699	0	566	0.951472	1	0.941696	1	0.066667	0.95053	0.941696
Os4530.POR.1.pan0010080	1	12	14	171	33.8	4	0.2	0	0.880952	0	675	0.317884	0.74963	0.186667	0.928571	0.071429	0.74963	0.007407
Os4530.POR.1.pan0010112	1	13	13	157	0.1	2	0	0	0.025478	0	158	0.996592	1	0.993671	1	0.461538	1	0.993671
Os4530.POR.1.pan0010105	1	14	14	519	9.2	3	0.1	0	0.017949	0	519	0.982246	1	0.751445	1	0.928571	1	0.751445
Os4530.POR.1.pan0010103	1	15	15	443	1.5	3	0.1	0	0.030879	0	443	0.996689	1	0.950339	1	0.933333	1	0.950339
Os4530.POR.1.pan0010115	1	12	12	193	0	2	0	0	0.005181	0	193	1	1	1	1	1	1	1
Os4530.POR.1.pan0010093	1	15	15	152	2.9	5	0.2	0	0.881818	0	193	0.767185	0.787565	0.569948	1	0.066667	0.787565	0.34715
Os4530.POR.1.pan0009340	1	16	32	273	70.8	11	0.9	0	0.900901	0	2284	0.285847	0.779335	0.066988	0.78125	0.03125	0.532837	0
Os4530.POR.1.pan0010113	1	15	15	399	25.1	2	0.1	0	0.027569	0	611	0.745554	1	0.653028	1	0.266667	1	0.653028
Os4530.POR.1.pan0010092	1	16	16	839	0	8	0	0.017878	0.026222	0	839	1	1	1	1	1	1	1
Os4530.POR.1.pan0010110	1	15	15	550	0	3	0	0	0.001818	0	550	1	1	1	1	1	1	1
Os4530.POR.1.pan0010120	1	15	16	249	5.9	4	0.1	0	0.884774	0	297	0.799874	0.838384	0.639731	1	0.0625	0.838384	0.457912
Os4530.POR.1.pan0010121	1	15	15	159	0	1	0	0.194969	0.194969	0	159	1	1	1	1	1	1	1
Os4530.POR.1.pan0010119	1	15	15	357	0	2	0	0	0.005602	0	357	1	1	1	1	1	1	1
Os4530.POR.1.pan0010095	1	15	28	462	17	10	0.7	0	0.891534	0	933	0.494909	0.903537	0.405145	1	0.035714	0.620579	0.13612
Os4530.POR.1.pan0009948	1	15	16	284	14.5	3	0.3	0.024648	0.8625	0	389	0.716581	0.974293	0.205656	1	0.125	0.760925	0.082262
Os4530.POR.1.pan0010123	1	15	15	404	0	2	0	0	0.002475	0	404	1	1	1	1	1	1	1
Os4530.POR.1.pan0010114	1	15	15	360	0.7	2	0	0.011268	0.011268	0	360	0.993519	1	0.986111	1	0.533333	1	0.986111
Os4530.POR.1.pan0010117	1	16	16	191	0.7	7	0	0	0.033149	0	193	0.987694	1	0.937824	1	0.125	1	0.937824
Os4530.POR.1.pan0010086	1	14	14	1333	4.1	10	0.1	0	0.035357	0	1333	0.987354	1	0.975994	1	0.642857	1	0.954989
Os4530.POR.1.pan0010122	1	15	15	298	0.1	2	0	0	0.016779	0	299	0.997101	1	0.996656	1	0.133333	1	0.996656
Os4530.POR.1.pan0010111	1	16	16	639	9.3	9	0	0.00626	0.056058	0	652	0.957247	0.98773	0.840491	1	0.1875	0.98773	0.828221
Os4530.POR.1.pan0010132	1	15	15	82	2.1	2	0.1	0	0.073171	0	100	0.869333	0.98	0.8	1	0.266667	0.98	0.8
Os4530.POR.1.pan0010134	1	15	15	160	9.6	2	0.1	0	0.204819	0	160	0.865	1	0.41875	1	0.733333	1	0.41875
Os4530.POR.1.pan0010131	1	16	16	169	9.2	5	0.2	0	0.207101	0	316	0.563884	1	0.53481	1	0.0625	0.53481	0.53481
Os4530.POR.1.pan0010109	1	15	15	988	33.1	22	0.3	0	0.018106	0	997	0.916951	1	0.684052	1	0.066667	0.990973	0.684052
Os4530.POR.1.pan0010135	1	15	15	242	15.7	3	0.1	0	0.026846	0	242	0.80551	1	0.46281	1	0.6	1	0.46281
Os4530.POR.1.pan0010116	1	15	15	728	2.6	1	0.2	0	0.006868	0	750	0.9784	1	0.970667	1	0.2	1	0.970667
Os4530.POR.1.pan0010124	1	16	16	405	2.2	3	0.1	0	0.427441	0	449	0.894766	0.902004	0.844098	1	0.125	0.902004	0.746102
Os4530.POR.1.pan0010127	1	15	15	279	1.9	8	0	0.007168	0.028	0	279	0.99307	1	0.896057	1	0.933333	1	0.896057
Os4530.POR.1.pan0010130	1	15	15	294	2.6	7	0.2	0	0.030612	0	323	0.922188	1	0.910217	1	0.133333	1	0.910217
Os4530.POR.1.pan0010024	1	15	48	71	48.4	2	0.3	0	0.868852	0	1449	0.235953	0.828847	0.042098	0.541667	0.020833	0.828847	0
Os4530.POR.1.pan0010138	1	15	15	226	0.5	1	0	0	0.013274	0	230	0.987246	1	0.982609	1	0.266667	1	0.982609
Os4530.POR.1.pan0010126	1	15	15	421	10.3	6	0.1	0.009501	0.05597	0	423	0.97305	1	0.63357	1	0.4	1	0.63357
Os4530.POR.1.pan0009927	1	15	18	2236	175.2	11	1	0	0.389728	0	2298	0.700778	0.983899	0.140557	0.777778	0.055556	0.980418	0
Os4530.POR.1.pan0010143	1	15	15	81	0	1	0	0	0.012346	0	81	1	1	1	1	1	1	1
Os4530.POR.1.pan0010129	1	15	15	139	21.2	5	0.1	0	0.417266	0	312	0.664957	1	0.445513	1	0.2	0.971154	0.25641
Os4530.POR.1.pan0010141	1	14	14	359	0	7	0	0	0.002786	0	359	1	1	1	1	1	1	1
Os4530.POR.1.pan0010140	1	15	15	293	7.7	2	0.1	0.389078	0.389078	0	293	0.919454	1	0.798635	1	0.6	1	0.798635
Os4530.POR.1.pan0010136	1	15	15	385	0	7	0	0	0.01039	0	385	1	1	1	1	1	1	1
Os4530.POR.1.pan0010128	1	15	24	324	30.1	6	0.6	0	0.241486	0	665	0.611967	0.995489	0.485714	0.625	0.166667	0.995489	0
Os4530.POR.1.pan0010065	1	16	16	940	70.2	24	1.6	0.478788	0.478788	0	1316	0.781108	0.971884	0.12538	1	0.0625	0.971884	0.098024
Os4530.POR.1.pan0010139	1	16	16	154	2.6	4	0.1	0	0.019481	0	175	0.925	1	0.88	1	0.375	1	0.88
Os4530.POR.1.pan0010144	1	15	15	112	0	1	0	0	0.196429	0	112	1	1	1	1	1	1	1
Os4530.POR.1.pan0010133	1	16	16	129	7.3	2	0.2	0.27907	0.8625	0	185	0.766892	0.972973	0.432432	1	0.0625	0.972973	0.221622
Os4530.POR.1.pan0010145	1	15	15	204	0	2	0	0	0	0	204	1	1	1	1	1	1	1
Os4530.POR.1.pan0010085	1	16	16	1356	0.8	10	0.1	0	0.008922	0	1356	0.999216	1	0.991888	1	0.875	1	0.991888
Os4530.POR.1.pan0010149	1	16	16	354	1.7	10	0	0	0.123894	0	379	0.919195	0.934037	0.894459	1	0.4375	0.934037	0.828496
Os4530.POR.1.pan0010146	1	16	16	218	0	5	0	0	0.009174	0	218	1	1	1	1	1	1	1
Os4530.POR.1.pan0010155	1	15	15	134	0	3	0	0	0	0	134	1	1	1	1	1	1	1
Os4530.POR.1.pan0010150	1	15	15	628	0	1	0	0	0	0	628	1	1	1	1	1	1	1
Os4530.POR.1.pan0010118	1	15	27	241	12.6	4	0.2	0.506329	0.506329	0	482	0.542877	0.919087	0.491701	0.555556	0.111111	0.919087	0
Os4530.POR.1.pan0010157	1	15	15	215	7.2	6	0.3	0	0.091954	0	300	0.786222	0.993333	0.716667	1	0.066667	0.87	0.71
Os4530.POR.1.pan0010154	1	15	15	324	0.2	2	0	0	0.018634	0	324	0.998354	1	0.993827	1	0.733333	1	0.993827
Os4530.POR.1.pan0010151	1	15	15	594	3.8	11	0.1	0	0.036697	0	606	0.982068	1	0.89934	1	0.333333	1	0.889439
Os4530.POR.1.pan0010159	1	16	16	150	3.2	3	0.1	0	0.01626	0	150	0.94375	1	0.82	1	0.6875	1	0.82
Os4530.POR.1.pan0010142	1	15	15	727	3.8	2	0	0	0.019403	0	728	0.993498	1	0.92033	1	0.066667	0.998626	0.92033
Os4530.POR.1.pan0010125	1	16	16	609	6.5	16	0.3	0.029772	0.111111	0	646	0.935468	0.996904	0.863777	1	0.0625	0.989164	0.837461
Os4530.POR.1.pan0010161	1	15	15	391	0	5	0	0	0.01023	0	391	1	1	1	1	1	1	1
Os4530.POR.1.pan0010169	1	15	15	216	0.3	4	0	0	0.013889	0	218	0.994495	1	0.990826	1	0.4	1	0.990826
Os4530.POR.1.pan0010158	1	14	14	97	3.9	2	0	0	0.831325	0	117	0.772894	0.905983	0.555556	1	0.071429	0.905983	0.461538
Os4530.POR.1.pan0010147	1	16	16	500	13.4	8	0.4	0	0.203655	0	509	0.92694	0.990177	0.750491	1	0.0625	0.990177	0.742633
Os4530.POR.1.pan0010170	1	15	15	220	0	5	0	0	0	0	220	1	1	1	1	1	1	1
Os4530.POR.1.pan0010163	1	15	15	358	0.1	2	0.1	0	0.033613	0	358	0.999255	1	0.997207	1	0.733333	1	0.997207
Os4530.POR.1.pan0010171	1	15	15	136	0.1	1	0	0	0.264706	0	143	0.951515	0.958042	0.951049	1	0.066667	0.951049	0.909091
Os4530.POR.1.pan0010160	1	15	15	793	0	22	0	0	0.002522	0	793	1	1	1	1	1	1	1
Os4530.POR.1.pan0010172	1	12	12	97	0	2	0	0	0	0	97	1	1	1	1	1	1	1
Os4530.POR.1.pan0010084	1	16	16	690	21.4	9	0.4	0	0.136232	0	867	0.7859	0.959631	0.582468	1	0.125	0.959631	0.544406
Os4530.POR.1.pan0010017	1	15	23	495	21.6	7	0.4	0	0.90301	0	886	0.5185	0.724605	0.22912	0.956522	0.043478	0.724605	0
Os4530.POR.1.pan0010168	1	12	12	467	24	10	0.1	0	0.027719	0	684	0.735867	0.997076	0.682749	1	0.166667	0.991228	0.679825
Os4530.POR.1.pan0010177	1	15	15	207	1.8	5	0	0	0.033816	0	234	0.892308	1	0.884615	1	0.066667	0.884615	0.884615
Os4530.POR.1.pan0010153	1	16	17	443	21.7	1	0	0	0.848101	0	443	0.939849	1	0.17833	0.941176	0.882353	1	0
Os4530.POR.1.pan0010152	1	15	15	1058	6.9	22	0.1	0.000945	0.008386	0	1058	0.992502	1	0.901701	1	0.733333	1	0.901701
Os4530.POR.1.pan0010181	1	15	15	233	14.4	1	0.1	0	0.030043	0	455	0.543736	0.986813	0.512088	1	0.066667	0.512088	0.498901
Os4530.POR.1.pan0010183	1	14	14	225	0	1	0	0	0.124444	0	225	1	1	1	1	1	1	1
Os4530.POR.1.pan0010179	1	15	15	316	0	7	0	0	0.003165	0	316	1	1	1	1	1	1	1
Os4530.POR.1.pan0010178	1	16	16	195	0.2	3	0	0	0.010256	0	197	0.991751	1	0.989848	1	0.1875	1	0.989848
Os4530.POR.1.pan0010182	1	16	16	206	0	5	0	0	0.082524	0	209	0.985646	0.985646	0.985646	1	0.1875	0.985646	0.971292
Os4530.POR.1.pan0010189	1	15	15	415	9.4	8	0.2	0	0.004819	0	415	0.966586	1	0.749398	1	0.866667	1	0.749398
Os4530.POR.1.pan0010164	1	16	16	592	51.7	4	0.1	0	0.690608	0	800	0.498437	0.74	0.19	1	0.0625	0.74	0.13375
Os4530.POR.1.pan0010194	1	15	15	262	4.1	11	0.3	0	0.198381	0	299	0.859309	0.876254	0.672241	1	0.133333	0.876254	0.668896
Os4530.POR.1.pan0010185	1	15	15	495	0	3	0	0	0.00404	0	495	1	1	1	1	1	1	1
Os4530.POR.1.pan0010176	1	16	16	556	11.6	7	0	0	0.021583	0	655	0.895229	1	0.848855	1	0.3125	1	0.844275
Os4530.POR.1.pan0010197	1	12	12	64	0	2	0	0	0	0	64	1	1	1	1	1	1	1
Os4530.POR.1.pan0010193	1	15	15	500	14.9	7	0.2	0	0.613718	0	588	0.812018	0.85034	0.471088	1	0.066667	0.85034	0.379252
Os4530.POR.1.pan0010187	1	15	15	637	14.2	6	0	0	0.018913	0	637	0.976138	1	0.66405	1	0.8	1	0.656201
Os4530.POR.1.pan0010186	1	15	15	368	0.7	12	0.1	0	0.089674	0	388	0.950344	0.974227	0.948454	1	0.066667	0.948454	0.899485
Os4530.POR.1.pan0010184	1	15	15	546	0	13	0	0	0.003663	0	546	1	1	1	1	1	1	1
Os4530.POR.1.pan0010198	1	15	15	126	0	4	0	0	0	0	126	1	1	1	1	1	1	1
Os4530.POR.1.pan0009808	1	16	30	449	308.4	12	0.8	0	0.890869	0	4350	0.477448	0.934943	0.029195	0.533333	0.033333	0.883678	0
Os4530.POR.1.pan0010199	1	15	15	123	0	1	0	0	0	0	123	1	1	1	1	1	1	1
Os4530.POR.1.pan0010201	1	15	15	210	1.7	4	0.1	0	0.091892	0	210	0.992063	1	0.880952	1	0.933333	1	0.880952
Os4530.POR.1.pan0010167	1	14	15	591	41.7	12	1	0	0.893023	0	676	0.76785	0.87426	0.198225	1	0.066667	0.87426	0.093195
Os4530.POR.1.pan0010203	1	15	15	198	0	2	0	0	0.005051	0	198	1	1	1	1	1	1	1
Os4530.POR.1.pan0010165	1	15	17	510	28.2	6	0.3	0	0.880208	0	512	0.872358	0.998047	0.375	1	0.176471	0.996094	0.015625
Os4530.POR.1.pan0010079	1	15	15	1070	32.6	23	0.5	0	0.127832	0	1396	0.86681	0.976361	0.766476	1	0.066667	0.964183	0.725645
Os4530.POR.1.pan0010195	1	15	29	301	6.2	4	0.1	0	0.896947	0	359	0.755643	0.83844	0.604457	1	0.172414	0.83844	0.495822
Os4530.POR.1.pan0010190	1	15	15	734	1.1	13	0	0	0.00545	0	750	0.980089	1	0.978667	1	0.066667	0.978667	0.978667
Os4530.POR.1.pan0010204	1	15	15	164	4	7	0.2	0	0.179487	0	217	0.789247	0.97235	0.75576	1	0.066667	0.898618	0.682028
Os4530.POR.1.pan0010196	1	15	17	291	18.6	1	0.2	0	0.828125	0	320	0.833272	1	0.2	1	0.058824	0.94375	0.1875
Os4530.POR.1.pan0010206	1	15	15	274	0.3	2	0.1	0	0.089219	0	274	0.998783	1	0.981752	1	0.933333	1	0.981752
Os4530.POR.1.pan0010207	1	15	15	178	0	5	0	0	0.005618	0	178	1	1	1	1	1	1	1
Os4530.POR.1.pan0009996	1	15	27	79	61.2	2	1	0.835443	0.872549	0	1090	0.396466	0.908257	0.051376	0.62963	0.037037	0.711009	0
Os4530.POR.1.pan0010162	1	16	16	914	2.6	17	0.1	0.008762	0.015334	0	954	0.96115	1	0.957023	1	0.0625	0.97065	0.957023
Os4530.POR.1.pan0010211	1	15	15	284	0.8	2	0.1	0	0.024648	0	293	0.973379	1	0.969283	1	0.133333	1	0.969283
Os4530.POR.1.pan0010156	1	15	15	814	46.8	6	0.3	0	0.663462	0	882	0.837868	1	0.117914	1	0.133333	0.971655	0.040816
Os4530.POR.1.pan0010213	1	15	15	124	0	2	0	0.419355	0.419355	0	124	1	1	1	1	1	1	1
Os4530.POR.1.pan0010210	1	16	16	493	0.1	1	0	0	0.00813	0	493	0.999746	1	0.997972	1	0.875	1	0.997972
Os4530.POR.1.pan0010205	1	15	15	393	1.5	3	0	0	0.208763	0	425	0.927216	0.974118	0.912941	1	0.066667	0.924706	0.887059
Os4530.POR.1.pan0010200	1	15	19	366	26.2	6	0.4	0	0.835616	0	366	0.771067	1	0.199454	1	0.631579	1	0.035519
Os4530.POR.1.pan0010218	1	15	15	308	1.9	8	0	0	0.094077	0	308	0.990909	1	0.931818	1	0.866667	1	0.931818
Os4530.POR.1.pan0010209	1	15	15	433	0	7	0	0	0.004619	0	433	1	1	1	1	1	1	1
Os4530.POR.1.pan0010214	1	15	15	538	0	8	0	0	0	0	538	1	1	1	1	1	1	1
Os4530.POR.1.pan0010216	1	15	15	186	0	1	0	0	0	0	186	1	1	1	1	1	1	1
Os4530.POR.1.pan0010174	1	15	15	575	169.1	7	1	0	0.32872	0	3129	0.237136	0.993608	0.172899	1	0.066667	0.184084	0.167466
Os4530.POR.1.pan0010223	1	16	16	357	1.2	1	0.1	0	0.029674	0	357	0.996499	1	0.943978	1	0.9375	1	0.943978
Os4530.POR.1.pan0010180	1	15	15	735	21.4	7	0.4	0	0.070981	0	771	0.924946	1	0.621271	1	0.333333	1	0.621271
Os4530.POR.1.pan0010224	1	15	15	183	1.8	4	0.1	0	0.016393	0	210	0.88	1	0.871429	1	0.066667	0.871429	0.871429
Os4530.POR.1.pan0010202	1	15	15	200	47.4	4	0.3	0	0.895	0	878	0.302733	0.968109	0.22779	1	0.066667	0.585421	0.038724
Os4530.POR.1.pan0010227	1	15	15	278	0.4	2	0	0	0.007194	0	281	0.993594	1	0.989324	1	0.4	1	0.989324
Os4530.POR.1.pan0010217	1	15	15	470	22.3	4	0.1	0	0.306306	0	470	0.91461	1	0.47234	1	0.8	1	0.36383
Os4530.POR.1.pan0010173	1	16	22	606	46.4	14	1.1	0	0.85567	0	966	0.474732	0.992754	0.100414	0.727273	0.045455	0.757764	0
Os4530.POR.1.pan0010226	1	14	14	95	16.4	2	0.4	0	0.398148	0	234	0.576313	0.974359	0.405983	1	0.285714	0.974359	0.380342
Os4530.POR.1.pan0010220	1	15	15	561	8.9	13	0.2	0	0.093694	0	568	0.964085	1	0.815141	1	0.066667	0.987676	0.804577
Os4530.POR.1.pan0010231	1	15	15	161	0	7	0	0	0.006211	0	161	1	1	1	1	1	1	1
Os4530.POR.1.pan0010237	1	15	15	98	2.2	2	0.1	0	0.112245	0	131	0.764885	1	0.748092	1	0.066667	0.748092	0.748092
Os4530.POR.1.pan0010188	1	15	15	134	16.3	6	0.6	0	0.290909	0	342	0.5	0.897661	0.391813	1	0.066667	0.847953	0.391813
Os4530.POR.1.pan0010234	1	15	15	316	0	1	0	0	0.009494	0	316	1	1	1	1	1	1	1
Os4530.POR.1.pan0010225	1	15	15	642	0	14	0	0	0	0	642	1	1	1	1	1	1	1
Os4530.POR.1.pan0010235	1	16	16	203	6	7	0.1	0	0.130841	0	204	0.967831	1	0.52451	1	0.4375	1	0.52451
Os4530.POR.1.pan0010242	1	5	5	493	0	8	0	0	0	0	493	1	1	1	1	1	1	1
Os4530.POR.1.pan0010233	1	15	15	499	1.1	6	0	0	0.006122	0	499	0.993988	1	0.981964	1	0.666667	1	0.981964
Os4530.POR.1.pan0010240	1	15	15	369	0	1	0	0	0.01084	0	369	1	1	1	1	1	1	1
Os4530.POR.1.pan0010236	1	16	16	130	0	1	0	0	0	0	130	1	1	1	1	1	1	1
Os4530.POR.1.pan0010243	1	11	11	200	0	2	0	0	0.005	0	200	1	1	1	1	1	1	1
Os4530.POR.1.pan0010232	1	15	15	260	0.9	2	0	0	0.030651	0	268	0.978109	1	0.970149	1	0.266667	1	0.970149
Os4530.POR.1.pan0010238	1	16	16	194	1.7	6	0	0	0.226804	0	221	0.856618	0.891403	0.819005	1	0.0625	0.877828	0.769231
Os4530.POR.1.pan0010208	1	15	15	1073	10.7	14	0	0	0.013728	0	1073	0.967195	1	0.882572	1	0.533333	1	0.882572
Os4530.POR.1.pan0010212	1	15	15	328	2.9	2	0.1	0	0.083582	0	349	0.934097	0.974212	0.859599	1	0.066667	0.959885	0.853868
Os4530.POR.1.pan0010166	1	16	23	520	55.9	3	0.2	0	0.483366	0	1042	0.659392	1	0.271593	0.695652	0.347826	1	0
Os4530.POR.1.pan0010221	1	15	15	287	0.1	6	0	0	0	0	288	0.997454	1	0.996528	1	0.266667	1	0.996528
Os4530.POR.1.pan0010244	1	15	15	221	5.6	1	0	0	0.073059	0	221	0.931523	1	0.79638	1	0.6	1	0.79638
Os4530.POR.1.pan0010249	1	16	16	233	0	6	0	0	0	0	233	1	1	1	1	1	1	1
Os4530.POR.1.pan0010248	1	16	16	210	0	2	0	0	0	0	210	1	1	1	1	1	1	1
Os4530.POR.1.pan0010245	1	16	16	369	6.5	4	0.1	0	0.03794	0	420	0.931696	1	0.878571	1	0.4375	1	0.878571
Os4530.POR.1.pan0010250	1	15	15	241	4.5	1	0	0	0.011561	0	241	0.981189	1	0.717842	1	0.933333	1	0.717842
Os4530.POR.1.pan0010253	1	15	15	113	2.1	1	0	0	0.792683	0	123	0.901897	0.918699	0.666667	1	0.066667	0.918699	0.585366
Os4530.POR.1.pan0010247	1	15	15	594	0	12	0	0	0.005051	0	594	1	1	1	1	1	1	1
Os4530.POR.1.pan0010228	1	16	16	820	0	4	0	0.00122	0.002439	0	820	1	1	1	1	1	1	1
Os4530.POR.1.pan0010259	1	15	15	227	5.2	2	0.1	0	0.017621	0	268	0.89801	1	0.847015	1	0.333333	1	0.847015
Os4530.POR.1.pan0010254	1	16	16	118	2.7	4	0.3	0	0.675926	0	134	0.863806	0.91791	0.671642	1	0.0625	0.91791	0.514925
Os4530.POR.1.pan0010258	1	15	15	189	0.9	1	0.1	0	0.04	0	189	0.993298	1	0.925926	1	0.666667	1	0.920635
Os4530.POR.1.pan0010230	1	14	14	840	6	9	0.1	0	0.011947	0	883	0.97193	1	0.947905	1	0.428571	1	0.947905
Os4530.POR.1.pan0010267	1	15	15	251	4.5	5	0.1	0	0.026432	0	296	0.862838	1	0.766892	1	0.133333	1	0.766892
Os4530.POR.1.pan0010271	1	8	8	189	2.9	4	0.3	0	0.914894	0.1	253	0.722332	0.747036	0.683794	1	0.25	0.747036	0.426877
Os4530.POR.1.pan0010256	1	15	15	571	2.4	10	0.1	0.008757	0.020561	0	571	0.995797	1	0.936953	1	0.933333	1	0.936953
Os4530.POR.1.pan0010262	1	16	16	419	0.1	3	0	0	0.014354	0	419	0.999105	1	0.997613	1	0.625	1	0.997613
Os4530.POR.1.pan0010268	1	15	15	142	0	4	0	0	0	0	142	1	1	1	1	1	1	1
Os4530.POR.1.pan0010219	1	15	15	898	43	11	0.5	0	0.014419	0	1230	0.852087	0.999187	0.730081	1	0.133333	0.999187	0.728455
Os4530.POR.1.pan0010252	1	15	30	331	19.3	5	0.4	0	0.878049	0	345	0.658551	0.95942	0.356522	1	0.2	0.95942	0.318841
Os4530.POR.1.pan0010263	1	15	15	441	3.3	5	0.1	0.020408	0.020408	0	469	0.968728	1	0.940299	1	0.066667	0.995736	0.938166
Os4530.POR.1.pan0010279	1	6	6	196	12	5	0.4	0	0.007194	0	196	0.903061	1	0.709184	1	0.666667	1	0.709184
Os4530.POR.1.pan0010239	1	16	16	937	0.3	27	0.1	0	0.023429	0	942	0.995289	0.997877	0.994692	1	0.0625	0.996815	0.994692
Os4530.POR.1.pan0010266	1	12	22	311	28.5	6	0.6	0.868167	0.884244	0	844	0.500269	0.983412	0.368483	0.545455	0.045455	0.614929	0
Os4530.POR.1.pan0010241	1	13	21	213	30.1	1	0.2	0.319249	0.319249	0	522	0.594143	0.955939	0.383142	1	0.095238	0.955939	0.373563
Os4530.POR.1.pan0010273	1	15	15	233	4.8	4	0.1	0	0.163043	0	253	0.900132	1	0.727273	1	0.066667	0.920949	0.72332
Os4530.POR.1.pan0010222	1	15	16	197	6.1	4	0.3	0	0.895652	0	304	0.612253	0.694079	0.375	0.9375	0.0625	0.648026	0.072368
Os4530.POR.1.pan0010272	1	15	15	175	1.6	3	0.1	0	0.15508	0	197	0.903215	1	0.888325	1	0.066667	0.949239	0.888325
Os4530.POR.1.pan0010270	1	16	16	611	12.5	4	0	0	0.00491	0	611	0.979542	1	0.672668	1	0.9375	1	0.672668
Os4530.POR.1.pan0010274	1	15	15	582	5.1	5	0	0	0.082474	0	611	0.96563	1	0.908347	1	0.4	1	0.908347
Os4530.POR.1.pan0010265	1	16	16	345	49	4	1.1	0	0.059347	0	831	0.524218	1	0.405535	1	0.1875	1	0.405535
Os4530.POR.1.pan0010286	1	6	6	222	0	1	0	0	0	0	222	1	1	1	1	1	1	1
Os4530.POR.1.pan0010269	1	16	16	465	3.4	9	0.2	0	0.208038	0	466	0.980418	0.997854	0.907725	1	0.0625	0.997854	0.839056
Os4530.POR.1.pan0010284	1	8	8	93	4.1	2	0.1	0	0.870968	0	119	0.755252	0.831933	0.521008	1	0.125	0.781513	0.302521
Os4530.POR.1.pan0010281	1	15	15	474	0	6	0	0	0.014768	0	474	1	1	1	1	1	1	1
Os4530.POR.1.pan0010280	1	16	16	214	8	3	0.1	0	0.412969	0	293	0.806527	1	0.730375	1	0.1875	1	0.709898
Os4530.POR.1.pan0010215	1	15	15	740	34.5	9	0.5	0	0.084711	0	753	0.847809	0.996016	0.63081	1	0.133333	0.994688	0.626826
Os4530.POR.1.pan0010257	1	15	30	164	67.2	1	0.5	0.859756	0.865854	0	907	0.577545	0.993385	0.176406	1	0.166667	0.993385	0.157663
Os4530.POR.1.pan0010251	1	16	30	367	11	2	0.5	0	0.899425	0	493	0.664841	0.744422	0.298174	1	0.2	0.744422	0.087221
Os4530.POR.1.pan0010276	1	15	15	465	10.1	12	0.3	0	0.208531	0	531	0.911739	1	0.794727	1	0.6	1	0.670433
Os4530.POR.1.pan0010246	1	15	15	314	0.3	2	0	0	0.006369	0	316	0.996203	1	0.993671	1	0.4	1	0.993671
Os4530.POR.1.pan0010291	1	15	15	264	0	2	0	0	0	0	264	1	1	1	1	1	1	1
Os4530.POR.1.pan0010283	1	15	15	411	0.7	2	0	0	0.058394	0	420	0.983333	0.997619	0.978571	1	0.133333	0.997619	0.97619
Os4530.POR.1.pan0010289	1	15	15	380	3.5	10	0.1	0	0.028409	0	380	0.975439	1	0.926316	1	0.666667	1	0.926316
Os4530.POR.1.pan0010295	1	15	15	89	0	1	0	0	0	0	89	1	1	1	1	1	1	1
Os4530.POR.1.pan0010278	1	16	22	150	7.8	2	0.2	0	0.573333	0	308	0.512249	0.993506	0.451299	1	0.045455	0.636364	0.025974
Os4530.POR.1.pan0010294	1	15	15	233	0	6	0	0	0.004292	0	233	1	1	1	1	1	1	1
Os4530.POR.1.pan0010298	1	4	4	741	154.5	7	1.3	0.007042	0.158621	0	765	0.62549	0.968627	0.185621	1	0.25	0.968627	0.185621
Os4530.POR.1.pan0010290	1	16	16	424	4.4	6	0.1	0	0.010724	0	424	0.984965	1	0.879717	1	0.875	1	0.879717
Os4530.POR.1.pan0010282	1	15	15	586	3.9	3	0.1	0	0.0194	0	586	0.974516	1	0.947099	1	0.466667	1	0.947099
Os4530.POR.1.pan0010293	1	15	15	257	0	7	0	0	0	0	257	1	1	1	1	1	1	1
Os4530.POR.1.pan0010285	1	15	15	639	0	4	0	0	0.004695	0	639	1	1	1	1	1	1	1
Os4530.POR.1.pan0010306	1	4	4	95	0	1	0	0.2	0.2	0	95	1	1	1	1	1	1	1
Os4530.POR.1.pan0010297	1	16	16	300	14.5	4	0.2	0	0.901163	0	359	0.626741	0.835655	0.467967	1	0.3125	0.835655	0.075209
Os4530.POR.1.pan0010296	1	15	15	379	9.9	6	0.1	0	0.022951	0	379	0.908883	1	0.804749	1	0.533333	1	0.804749
Os4530.POR.1.pan0010292	1	15	15	182	14.3	4	0.2	0.582418	0.78022	0	380	0.556316	0.968421	0.444737	1	0.066667	0.692105	0.336842
Os4530.POR.1.pan0010137	1	15	29	1398	97.5	11	0.8	0	0.885117	0	1569	0.580625	0.973231	0.237094	1	0.034483	0.914595	0.216061
Os4530.POR.1.pan0010288	1	15	15	484	10	2	0.1	0.014925	0.07438	0	486	0.903292	0.995885	0.82716	1	0.2	0.995885	0.82716
Os4530.POR.1.pan0010303	1	15	15	215	4.6	2	0	0	0.02439	0	215	0.968372	1	0.762791	1	0.866667	1	0.762791
Os4530.POR.1.pan0010299	1	15	15	577	15.6	2	0.1	0.005199	0.010399	0	701	0.882073	1	0.82311	1	0.333333	1	0.82311
Os4530.POR.1.pan0010261	1	15	15	198	5.6	3	0	0	0	0	198	0.90101	1	0.787879	1	0.533333	1	0.787879
Os4530.POR.1.pan0010264	1	16	17	821	39.9	10	0.7	0	0.566893	0	922	0.829335	0.960954	0.395879	0.941176	0.058824	0.924078	0
Os4530.POR.1.pan0010277	1	15	16	304	19.4	2	0.2	0	0.527778	0	416	0.752855	0.995192	0.346154	1	0.0625	0.995192	0.024039
Os4530.POR.1.pan0010304	1	15	15	529	1.3	14	0	0	0.005671	0	549	0.965999	1	0.96357	1	0.066667	0.96357	0.96357
Os4530.POR.1.pan0010301	1	15	15	128	4.5	2	0.1	0	0.054688	0	163	0.869121	1	0.779141	1	0.4	1	0.773006
Os4530.POR.1.pan0010317	1	16	16	180	5.2	2	0.1	0	0.882353	0	202	0.839728	0.891089	0.569307	1	0.1875	0.891089	0.39604
Os4530.POR.1.pan0010313	1	15	15	330	2.2	4	0	0	0.010101	0	330	0.993333	1	0.9	1	0.933333	1	0.9
Os4530.POR.1.pan0010308	1	16	16	285	1.4	2	0	0	0.02807	0	307	0.932818	1	0.928339	1	0.0625	0.928339	0.928339
Os4530.POR.1.pan0010312	1	16	16	83	1.1	5	0.1	0	0.028571	0	83	0.980422	1	0.843373	1	0.875	1	0.843373
Os4530.POR.1.pan0010320	1	15	15	65	0	2	0	0	0	0	65	1	1	1	1	1	1	1
Os4530.POR.1.pan0010311	1	15	15	488	0	10	0	0	0	0	488	1	1	1	1	1	1	1
Os4530.POR.1.pan0010314	1	15	15	493	0	1	0	0	0.002028	0	493	1	1	1	1	1	1	1
Os4530.POR.1.pan0010316	1	15	15	444	2.6	6	0	0.009029	0.018059	0	482	0.925726	1	0.919087	1	0.066667	0.921162	0.919087
Os4530.POR.1.pan0010307	1	15	15	868	13.3	5	0	0.009217	0.009217	0	868	0.984716	1	0.770737	1	0.933333	1	0.770737
Os4530.POR.1.pan0010309	1	11	11	243	109.9	8	2.2	0	0.209877	0	1001	0.505131	0.972028	0.242757	1	0.090909	0.972028	0.231768
Os4530.POR.1.pan0010300	1	16	19	548	38.2	13	1	0	0.842593	0	553	0.781003	0.990958	0.195298	0.842105	0.052632	0.990958	0
Os4530.POR.1.pan0010287	1	12	13	221	22.2	2	0.1	0	0.798387	0	415	0.621501	0.99759	0.298795	0.923077	0.230769	0.99759	0
Os4530.POR.1.pan0010322	1	15	15	312	0	4	0	0.089744	0.089744	0	312	1	1	1	1	1	1	1
Os4530.POR.1.pan0010326	1	15	15	93	0.9	3	0	0	0.172043	0	107	0.877882	1	0.869159	1	0.066667	0.869159	0.869159
Os4530.POR.1.pan0010255	1	15	15	1700	146.9	6	0.3	0	0.819277	0	1722	0.862021	0.987224	0.0482	1	0.133333	0.987224	0.035424
Os4530.POR.1.pan0010073	1	15	15	1329	17.2	9	0.3	0	0.206922	0	1384	0.932225	0.96026	0.809971	1	0.066667	0.96026	0.677023
Os4530.POR.1.pan0010310	1	15	15	435	3.1	2	0.1	0	0.086331	0	438	0.972451	0.995434	0.938356	1	0.133333	0.993151	0.93379
Os4530.POR.1.pan0010331	1	15	15	125	0.3	1	0	0	0.02459	0	125	0.9968	1	0.976	1	0.866667	1	0.976
Os4530.POR.1.pan0010323	1	15	15	568	1.1	11	0.1	0	0.007042	0	585	0.972877	1	0.97094	1	0.066667	0.97094	0.97094
Os4530.POR.1.pan0010332	1	15	15	170	0	3	0	0	0.005882	0	170	1	1	1	1	1	1	1
Os4530.POR.1.pan0010315	1	15	15	837	0.3	13	0.1	0	0.020408	0	837	0.999363	1	0.995221	1	0.866667	1	0.992832
Os4530.POR.1.pan0010328	1	15	15	320	0	3	0	0	0.003125	0	320	1	1	1	1	1	1	1
Os4530.POR.1.pan0010340	1	6	6	136	22.8	2	0.4	0	0.242647	0	262	0.656489	0.931298	0.519084	1	0.333333	0.931298	0.450382
Os4530.POR.1.pan0010329	1	16	16	403	4.4	6	0	0	0.012012	0	403	0.989144	1	0.826303	1	0.9375	1	0.826303
Os4530.POR.1.pan0010319	1	15	15	758	10.9	4	0.1	0	0.020202	0	758	0.9854	1	0.783641	1	0.866667	1	0.782322
Os4530.POR.1.pan0010324	1	15	15	545	0	3	0	0	0	0	545	1	1	1	1	1	1	1
Os4530.POR.1.pan0010302	1	15	15	558	3.2	4	0	0	0.088847	0	577	0.940843	0.967071	0.916811	1	0.066667	0.967071	0.87695
Os4530.POR.1.pan0010321	1	15	15	387	17.9	9	0.5	0	0.451128	0	387	0.93609	1	0.343669	1	0.866667	1	0.162791
Os4530.POR.1.pan0010275	1	15	15	151	9.6	5	0.5	0	0.428571	0	244	0.717213	0.991803	0.516393	1	0.133333	0.991803	0.360656
Os4530.POR.1.pan0010339	1	15	15	222	0.1	1	0	0	0.013514	0	223	0.997309	1	0.995516	1	0.4	1	0.995516
Os4530.POR.1.pan0010305	1	15	26	95	20.4	7	0.6	0	0.863158	0	366	0.562631	0.896175	0.259563	1	0.038462	0.827869	0.060109
Os4530.POR.1.pan0010342	1	16	16	201	0	1	0	0	0.004975	0	201	1	1	1	1	1	1	1
Os4530.POR.1.pan0010337	1	15	17	333	1.8	4	0.1	0	0.420382	0	344	0.959473	0.968023	0.895349	1	0.058824	0.968023	0.863372
Os4530.POR.1.pan0010341	1	15	15	117	23.3	1	0.4	0	0.222222	0	305	0.597158	1	0.383607	0.933333	0.333333	1	0
Os4530.POR.1.pan0010330	1	16	16	734	10.5	9	0.1	0	0.008108	0	747	0.976657	1	0.767068	1	0.25	1	0.767068
Os4530.POR.1.pan0010345	1	15	15	260	0	3	0	0	0	0	260	1	1	1	1	1	1	1
Os4530.POR.1.pan0010349	1	15	15	74	0	1	0	0	0.013514	0	74	1	1	1	1	1	1	1
Os4530.POR.1.pan0010347	1	15	15	136	0	3	0	0	0.007353	0	136	1	1	1	1	1	1	1
Os4530.POR.1.pan0010338	1	15	15	119	5.5	2	0.1	0.084034	0.117647	0	177	0.797363	0.960452	0.672316	1	0.266667	0.960452	0.627119
Os4530.POR.1.pan0010327	1	15	15	217	1.4	4	0.1	0	0.013825	0	217	0.993548	1	0.903226	1	0.933333	1	0.903226
Os4530.POR.1.pan0010355	1	15	15	342	2.9	3	0.1	0	0.073099	0	386	0.89361	1	0.88601	1	0.066667	0.88601	0.88601
Os4530.POR.1.pan0010229	1	16	16	756	49.2	14	0.5	0	0.19685	0	1642	0.492844	0.942144	0.459196	1	0.0625	0.465286	0.426309
Os4530.POR.1.pan0010336	1	15	15	226	2.7	7	0	0	0.004425	0	267	0.859176	1	0.846442	1	0.066667	0.853933	0.846442
Os4530.POR.1.pan0010343	1	15	15	140	7	2	0.1	0.014286	0.048276	0	195	0.846496	1	0.717949	1	0.4	1	0.717949
Os4530.POR.1.pan0010353	1	15	15	442	1.5	13	0.1	0	0.011905	0	442	0.996682	1	0.950226	1	0.933333	1	0.950226
Os4530.POR.1.pan0010354	1	15	15	127	0	4	0	0.070866	0.102362	0	127	1	1	1	1	1	1	1
Os4530.POR.1.pan0010350	1	15	15	377	2.8	7	0.1	0.084881	0.098143	0	398	0.971859	1	0.947236	1	0.466667	1	0.947236
Os4530.POR.1.pan0010333	1	15	16	929	60.1	7	0.5	0	0.214123	0	933	0.746316	0.995713	0.470525	0.9375	0.375	0.995713	0
Os4530.POR.1.pan0010348	1	16	16	427	15.4	6	0.1	0	0.01171	0	430	0.960029	1	0.423256	1	0.375	1	0.423256
Os4530.POR.1.pan0010356	1	15	15	647	4	13	0.1	0	0.017036	0	647	0.993818	1	0.907264	1	0.933333	1	0.907264
Os4530.POR.1.pan0010357	1	16	16	506	0	13	0	0	0.007905	0	506	1	1	1	1	1	1	1
Os4530.POR.1.pan0010358	1	15	15	519	0.9	2	0	0	0.009766	0	519	0.994605	1	0.986513	1	0.6	1	0.986513
Os4530.POR.1.pan0010360	1	16	16	278	0	2	0	0.107914	0.133094	0	278	1	1	1	1	1	1	1
Os4530.POR.1.pan0010334	1	16	16	766	1.2	2	0	0	0.075497	0	766	0.99641	1	0.98564	1	0.75	1	0.98564
Os4530.POR.1.pan0010352	1	14	18	202	10	10	0.9	0	0.892857	0	373	0.599643	0.806971	0.525469	1	0.222222	0.806971	0.348525
Os4530.POR.1.pan0010346	1	16	16	363	25.7	9	0.7	0	0.306548	0	679	0.608524	1	0.494845	1	0.0625	0.91458	0.353461
Os4530.POR.1.pan0010370	1	15	15	358	0	8	0	0	0.002793	0	358	1	1	1	1	1	1	1
Os4530.POR.1.pan0010366	1	15	15	186	6.5	5	0.1	0	0.037634	0	284	0.677934	1	0.65493	1	0.066667	0.65493	0.65493
Os4530.POR.1.pan0010372	1	12	12	119	0	1	0	0	0	0	119	1	1	1	1	1	1	1
Os4530.POR.1.pan0010344	1	15	15	416	23.8	7	0.3	0	0.033898	0	627	0.837002	1	0.663477	1	0.066667	0.948963	0.657097
Os4530.POR.1.pan0010335	1	15	15	814	68.5	2	0.2	0	0.848214	0	900	0.761259	0.96	0.124444	0.933333	0.133333	0.918889	0
Os4530.POR.1.pan0010369	1	15	15	75	0	1	0	0	0	0	75	1	1	1	1	1	1	1
Os4530.POR.1.pan0010364	1	15	15	330	0	6	0	0	0.00303	0	330	1	1	1	1	1	1	1
Os4530.POR.1.pan0010374	1	15	15	153	6.7	1	0	0	0.25	0	153	0.955991	1	0.339869	1	0.933333	1	0.339869
Os4530.POR.1.pan0010351	1	15	15	886	0	5	0	0	0.009029	0	886	1	1	1	1	1	1	1
Os4530.POR.1.pan0010365	1	15	15	476	3.7	6	0.1	0	0.009174	0	476	0.982073	1	0.915966	1	0.666667	1	0.915966
Os4530.POR.1.pan0010361	1	16	16	464	2.4	9	0.1	0	0.017241	0	487	0.952002	1	0.893224	1	0.0625	0.952772	0.893224
Os4530.POR.1.pan0010377	1	15	15	212	0	1	0	0	0.004717	0	212	1	1	1	1	1	1	1
Os4530.POR.1.pan0010375	1	16	16	377	0	4	0	0	0	0	377	1	1	1	1	1	1	1
Os4530.POR.1.pan0010379	1	15	15	107	1.8	2	0.1	0	0.5875	0	110	0.956364	0.972727	0.727273	1	0.066667	0.972727	0.7
Os4530.POR.1.pan0010359	1	15	15	725	27.5	9	0.5	0	0.893293	0	910	0.75978	0.825275	0.36044	1	0.066667	0.796703	0.03956
Os4530.POR.1.pan0010378	1	15	15	209	0	1	0	0	0.014354	0	209	1	1	1	1	1	1	1
Os4530.POR.1.pan0010380	1	14	14	85	22.6	3	0.4	0	0.882353	0	345	0.343892	1	0.246377	0.857143	0.142857	0.834783	0
Os4530.POR.1.pan0010371	1	15	15	656	0	18	0	0.035061	0.036585	0	656	1	1	1	1	1	1	1
Os4530.POR.1.pan0010373	1	15	15	501	4.6	16	0.2	0	0.1	0	522	0.952235	1	0.862069	1	0.133333	1	0.814176
Os4530.POR.1.pan0010393	1	9	9	106	4	3	0.1	0	0.514286	0	141	0.723404	0.751773	0.496454	1	0.111111	0.751773	0.248227
Os4530.POR.1.pan0010318	1	15	23	415	26.9	1	0.2	0.83871	0.83871	0	457	0.607078	0.908096	0.177243	0.652174	0.26087	0.908096	0
Os4530.POR.1.pan0010382	1	15	15	454	1.1	7	0.1	0	0.118943	0	470	0.968227	1	0.965957	1	0.066667	0.965957	0.965957
Os4530.POR.1.pan0010367	1	15	27	278	11.5	7	0.7	0.874101	0.877698	0	552	0.585548	0.987319	0.492754	1	0.037037	0.648551	0.163043
Os4530.POR.1.pan0010389	1	15	15	560	1	6	0	0	0.012704	0	560	0.996786	1	0.983929	1	0.8	1	0.983929
Os4530.POR.1.pan0010362	1	15	15	969	0	11	0	0	0.008256	0	969	1	1	1	1	1	1	1
Os4530.POR.1.pan0010392	1	15	15	475	1.9	2	0	0	0.052632	0	492	0.973984	0.997967	0.965447	1	0.2	0.997967	0.963415
Os4530.POR.1.pan0010398	1	15	15	126	2	3	0.1	0	0.229167	0	129	0.96124	0.976744	0.744186	1	0.066667	0.976744	0.72093
Os4530.POR.1.pan0010390	1	15	15	385	0.1	1	0	0	0.083333	0	388	0.991753	0.992268	0.989691	1	0.2	0.992268	0.981959
Os4530.POR.1.pan0010400	1	15	15	476	0	1	0	0	0.010504	0	476	1	1	1	1	1	1	1
Os4530.POR.1.pan0010260	1	16	16	1987	9.5	11	0	0	0.007549	0	2097	0.957499	1	0.947544	1	0.125	1	0.947544
Os4530.POR.1.pan0010401	1	15	15	290	0	5	0	0	0	0	290	1	1	1	1	1	1	1
Os4530.POR.1.pan0010405	1	15	15	302	9.6	5	0.2	0	0.256198	0	302	0.890066	1	0.65894	1	0.6	1	0.65894
Os4530.POR.1.pan0010384	1	16	17	560	29	15	0.8	0	0.835821	0	589	0.90013	0.950764	0.113752	1	0.058824	0.950764	0.040747
Os4530.POR.1.pan0010402	1	15	15	424	0.7	12	0	0	0.009434	0	435	0.976398	1	0.974713	1	0.066667	0.974713	0.974713
Os4530.POR.1.pan0010407	1	15	15	223	0	2	0	0	0.004484	0	223	1	1	1	1	1	1	1
Os4530.POR.1.pan0010325	1	15	15	292	8.8	7	0.1	0	0.148276	0	334	0.823752	0.967066	0.616766	1	0.133333	0.967066	0.616766
Os4530.POR.1.pan0010406	1	15	15	355	0	6	0	0	0.016901	0	355	1	1	1	1	1	1	1
Os4530.POR.1.pan0010388	1	16	16	858	33.7	1	0	0	0.009324	0	859	0.915236	1	0.611176	1	0.125	1	0.611176
Os4530.POR.1.pan0010408	1	16	16	261	1.7	10	0	0	0.015326	0	288	0.912109	1	0.90625	1	0.0625	0.90625	0.90625
Os4530.POR.1.pan0010414	1	7	7	198	0	4	0	0	0	0	198	1	1	1	1	1	1	1
Os4530.POR.1.pan0010381	1	15	15	686	25.3	9	0.4	0	0.043764	0	698	0.926361	0.989971	0.520057	1	0.2	0.989971	0.504298
Os4530.POR.1.pan0010383	1	15	15	1092	0	14	0	0	0.000916	0	1092	1	1	1	1	1	1	1
Os4530.POR.1.pan0010368	1	16	16	1206	0.2	1	0.1	0	0.017413	0	1209	0.997674	1	0.997519	1	0.0625	0.997519	0.997519
Os4530.POR.1.pan0010410	1	15	15	219	0.1	2	0	0	0.022936	0	219	0.999696	1	0.995434	1	0.933333	1	0.995434
Os4530.POR.1.pan0010175	1	15	15	2741	17.9	14	0.2	0	0.043495	0	2741	0.981588	1	0.91463	1	0.6	1	0.909157
Os4530.POR.1.pan0010409	1	16	16	316	1.3	2	0.1	0	0.006329	0	337	0.94158	1	0.937685	1	0.0625	0.937685	0.937685
Os4530.POR.1.pan0010395	1	14	14	938	0	9	0	0.00533	0.006397	0	938	1	1	1	1	1	1	1
Os4530.POR.1.pan0010418	1	15	15	260	7.3	7	0.3	0	0.876923	0	399	0.670008	0.927318	0.651629	1	0.066667	0.651629	0.578947
Os4530.POR.1.pan0010422	1	15	15	115	0	1	0	0	0	0	115	1	1	1	1	1	1	1
Os4530.POR.1.pan0010417	1	16	16	368	0	7	0	0	0	0	368	1	1	1	1	1	1	1
Os4530.POR.1.pan0010385	1	14	14	507	3.5	2	0.1	0	0.226824	0	547	0.925307	0.976234	0.906764	1	0.142857	0.976234	0.855576
Os4530.POR.1.pan0010399	1	15	24	928	82.1	4	0.3	0.865385	0.865385	0	975	0.625684	0.995897	0.106667	1	0.041667	0.951795	0.050256
Os4530.POR.1.pan0010391	1	16	20	218	36.2	2	1	0.004587	0.866972	0	754	0.39065	0.945623	0.289125	1	0.05	0.862069	0.222812
Os4530.POR.1.pan0010424	1	16	16	379	2.1	10	0.1	0	0.008696	0	379	0.994393	1	0.91029	1	0.9375	1	0.91029
Os4530.POR.1.pan0010420	1	15	15	370	5.9	2	0	0	0.03125	0	370	0.963784	1	0.864865	1	0.733333	1	0.862162
Os4530.POR.1.pan0010415	1	16	16	509	1.2	9	0	0	0.039293	0	520	0.985938	1	0.978846	1	0.4375	1	0.967308
Os4530.POR.1.pan0010376	1	15	15	205	0.1	2	0	0.146341	0.146341	0	206	0.995793	1	0.995146	1	0.133333	1	0.995146
Os4530.POR.1.pan0010428	1	14	14	474	0	2	0	0	0.008439	0	474	1	1	1	1	1	1	1
Os4530.POR.1.pan0010421	1	16	16	420	3	9	0.1	0.002381	0.389785	0	510	0.817647	0.823529	0.729412	1	0.0625	0.823529	0.552941
Os4530.POR.1.pan0010423	1	15	15	296	0.2	1	0	0	0.030612	0	297	0.99596	1	0.989899	1	0.2	1	0.986532
Os4530.POR.1.pan0010412	1	15	15	926	19	13	0.3	0	0.075574	0	926	0.950828	1	0.800216	1	0.6	1	0.768898
Os4530.POR.1.pan0010387	1	15	15	722	22.7	10	0.2	0	0.118166	0	776	0.873368	0.95232	0.667526	1	0.066667	0.951031	0.666237
Os4530.POR.1.pan0010403	1	15	15	597	19.1	10	0.3	0	0.182028	0	652	0.837526	0.998466	0.550613	1	0.2	0.915644	0.550613
Os4530.POR.1.pan0010419	1	14	15	517	32.5	2	0.2	0	0.843137	0	673	0.620604	0.781575	0.07578	1	0.066667	0.768202	0.041605
Os4530.POR.1.pan0010363	1	15	15	504	0.1	3	0	0.105159	0.105159	0	505	0.998284	1	0.99802	1	0.133333	1	0.99802
Os4530.POR.1.pan0010386	1	15	15	216	3	8	0.1	0.12963	0.12963	0	217	0.983103	1	0.792627	1	0.333333	1	0.788018
Os4530.POR.1.pan0010438	1	16	16	175	0.8	8	0	0.005917	0.005917	0	175	0.982857	1	0.965714	1	0.5	1	0.965714
Os4530.POR.1.pan0010425	1	15	15	304	9.7	6	0.1	0	0.074766	0	411	0.823195	0.958637	0.739659	1	0.066667	0.956204	0.737226
Os4530.POR.1.pan0010433	1	13	14	244	18.3	5	0.3	0	0.868852	0	244	0.812354	1	0.25	1	0.642857	1	0.012295
Os4530.POR.1.pan0010426	1	15	15	642	11.8	5	0.1	0	0.244548	0	665	0.926115	1	0.816541	1	0.066667	0.965414	0.777444
Os4530.POR.1.pan0010397	1	15	15	812	3.5	10	0	0	0.082027	0	860	0.945116	0.973256	0.915116	1	0.066667	0.973256	0.876744
Os4530.POR.1.pan0010445	1	9	9	408	0	3	0	0	0.002451	0	408	1	1	1	1	1	1	1
Os4530.POR.1.pan0010439	1	15	15	217	0	2	0	0	0.013825	0	217	1	1	1	1	1	1	1
Os4530.POR.1.pan0010411	1	16	17	243	18.7	9	0.7	0.866667	0.884615	0	407	0.514959	0.732187	0.255528	1	0.058824	0.732187	0.012285
Os4530.POR.1.pan0010434	1	16	16	433	37.4	17	0	0	0.334101	0	1113	0.4229	0.927224	0.389039	1	0.0625	0.389937	0.317161
Os4530.POR.1.pan0010396	1	6	7	819	174.3	17	1.7	0	0.901163	0	1792	0.647003	0.966518	0.383929	0.857143	0.142857	0.953683	0
Os4530.POR.1.pan0010436	1	15	15	166	0.6	2	0	0	0.084337	0	173	0.973796	0.99422	0.959538	1	0.066667	0.988439	0.959538
Os4530.POR.1.pan0010432	1	15	15	237	11.1	3	0.2	0	0.423529	0	242	0.849036	1	0.524793	1	0.466667	0.979339	0.446281
Os4530.POR.1.pan0010429	1	15	25	148	6.9	4	0	0.864865	0.878378	0	151	0.756556	0.980132	0.490066	1	0.4	0.980132	0.278146
Os4530.POR.1.pan0010451	1	15	15	214	0	2	0	0	0.004673	0	214	1	1	1	1	1	1	1
Os4530.POR.1.pan0010453	1	15	15	158	1.3	5	0.1	0	0.068493	0	158	0.98481	1	0.924051	1	0.8	1	0.924051
Os4530.POR.1.pan0010450	1	15	15	255	0	2	0	0	0	0	255	1	1	1	1	1	1	1
Os4530.POR.1.pan0010447	1	15	15	519	0.9	4	0.1	0	0.011561	0	527	0.987856	1	0.98482	1	0.2	1	0.98482
Os4530.POR.1.pan0010430	1	15	15	207	8.8	4	0.2	0	0.632	0	222	0.864264	1	0.563063	1	0.066667	0.932432	0.211712
Os4530.POR.1.pan0010427	1	15	15	750	42.1	18	1	0	0.237705	0	808	0.875413	0.983911	0.15099	1	0.066667	0.928218	0.127475
Os4530.POR.1.pan0010452	1	16	16	125	0	1	0	0	0	0	125	1	1	1	1	1	1	1
Os4530.POR.1.pan0010448	1	16	16	256	1.7	1	0.1	0.003906	0.027344	0	270	0.968056	1	0.940741	1	0.0625	0.996296	0.940741
Os4530.POR.1.pan0010460	1	12	12	338	0	7	0	0	0.002959	0	338	1	1	1	1	1	1	1
Os4530.POR.1.pan0010456	1	15	15	443	0	11	0	0	0.002257	0	443	1	1	1	1	1	1	1
Os4530.POR.1.pan0010458	1	10	10	156	4	3	0.3	0	0.25	0	206	0.78301	0.946602	0.757282	1	0.1	0.771845	0.68932
Os4530.POR.1.pan0010454	1	15	15	453	0	12	0	0	0	0	453	1	1	1	1	1	1	1
Os4530.POR.1.pan0010442	1	15	15	754	0.5	12	0	0	0.047745	0	758	0.997186	1	0.994723	1	0.466667	1	0.994723
Os4530.POR.1.pan0010440	1	15	15	242	6.8	4	0.1	0	0.022472	0	242	0.947107	1	0.735537	1	0.8	1	0.735537
Os4530.POR.1.pan0010461	1	15	15	298	0.9	5	0	0	0.183099	0	300	0.990222	0.993333	0.946667	1	0.066667	0.993333	0.94
Os4530.POR.1.pan0010449	1	15	15	565	5.2	13	0.1	0	0.160305	0	596	0.935906	0.949664	0.832215	1	0.066667	0.949664	0.828859
Os4530.POR.1.pan0010468	1	15	15	158	0	2	0	0	0.006329	0	158	1	1	1	1	1	1	1
Os4530.POR.1.pan0010465	1	15	15	249	0	6	0	0	0	0	249	1	1	1	1	1	1	1
Os4530.POR.1.pan0010474	1	6	6	172	6.7	3	0.2	0	0.015152	0	172	0.96124	1	0.767442	1	0.833333	1	0.767442
Os4530.POR.1.pan0010467	1	15	15	219	5.3	1	0.1	0	0.535714	0	241	0.88686	0.908714	0.580913	1	0.066667	0.908714	0.489627
Os4530.POR.1.pan0010466	1	15	15	303	0.1	4	0	0	0.016556	0	303	0.99868	1	0.9967	1	0.6	1	0.9967
Os4530.POR.1.pan0010413	1	15	17	367	27.8	6	0.4	0.046322	0.893401	0	721	0.629273	0.786408	0.273232	0.941176	0.058824	0.765603	0.012483
Os4530.POR.1.pan0010444	1	15	15	388	53.4	3	0.4	0	0.041237	0	802	0.687116	1	0.483791	1	0.066667	0.996259	0.483791
Os4530.POR.1.pan0010446	1	15	25	179	36.2	6	0.6	0	0.877095	0	699	0.530815	1	0.25608	0.6	0.08	1	0
Os4530.POR.1.pan0010455	1	15	15	168	3.4	2	0.1	0	0.005952	0	219	0.782648	1	0.767123	1	0.066667	0.767123	0.767123
Os4530.POR.1.pan0010470	1	15	15	515	0	1	0	0.087379	0.087379	0	515	1	1	1	1	1	1	1
Os4530.POR.1.pan0010462	1	15	15	313	1.5	4	0.1	0	0.003195	0	335	0.938706	1	0.934328	1	0.066667	0.934328	0.934328
Os4530.POR.1.pan0010469	1	16	16	206	8.5	2	0.1	0	0.84507	0	225	0.879444	0.937778	0.315556	1	0.0625	0.915556	0.231111
Os4530.POR.1.pan0010475	1	16	16	329	5.4	4	0	0.006079	0.009119	0	389	0.881266	1	0.845758	1	0.0625	0.948586	0.840617
Os4530.POR.1.pan0010481	1	15	15	308	0	6	0	0	0.003247	0	308	1	1	1	1	1	1	1
Os4530.POR.1.pan0010437	1	15	15	1124	24.4	8	0.2	0	0.332353	0	1421	0.75848	0.790992	0.527797	1	0.066667	0.790992	0.496833
Os4530.POR.1.pan0010478	1	16	16	260	0	2	0	0	0.007692	0	260	1	1	1	1	1	1	1
Os4530.POR.1.pan0010479	1	15	15	358	1.2	8	0.1	0	0.041176	0	359	0.994058	1	0.947075	1	0.066667	0.997214	0.947075
Os4530.POR.1.pan0010476	1	15	15	460	0	4	0	0	0.013043	0	460	1	1	1	1	1	1	1
Os4530.POR.1.pan0010483	1	15	15	441	0	6	0	0	0.002268	0	441	1	1	1	1	1	1	1
Os4530.POR.1.pan0010482	1	15	15	238	3.5	7	0	0	0.197479	0	291	0.832073	0.996564	0.817869	1	0.066667	0.848797	0.814433
Os4530.POR.1.pan0010471	1	16	16	528	0.1	1	0	0	0.011385	0	528	0.999171	1	0.998106	1	0.5625	1	0.998106
Os4530.POR.1.pan0010484	1	16	16	178	0	1	0	0.337079	0.365169	0	178	1	1	1	1	1	1	1
Os4530.POR.1.pan0010472	1	15	15	700	0	5	0	0.001429	0.002857	0	700	1	1	1	1	1	1	1
Os4530.POR.1.pan0010480	1	15	15	188	0	1	0	0	0.005319	0	188	1	1	1	1	1	1	1
Os4530.POR.1.pan0010488	1	15	15	387	0.1	3	0	0	0.010336	0	388	0.997595	1	0.997423	1	0.066667	0.997423	0.997423
Os4530.POR.1.pan0010490	1	15	15	224	0	3	0	0.008929	0.026786	0	224	1	1	1	1	1	1	1
Os4530.POR.1.pan0010486	1	15	15	361	0	2	0	0	0.00277	0	361	1	1	1	1	1	1	1
Os4530.POR.1.pan0010498	1	6	6	93	0	1	0	0	0	0	93	1	1	1	1	1	1	1
Os4530.POR.1.pan0010494	1	15	15	140	0	4	0	0	0.007143	0	140	1	1	1	1	1	1	1
Os4530.POR.1.pan0010492	1	15	15	343	5.9	2	0.1	0	0.049853	0	362	0.932413	1	0.712707	1	0.066667	0.947514	0.68232
Os4530.POR.1.pan0010485	1	16	16	506	3.2	2	0	0	0.041758	0	506	0.993701	1	0.899209	1	0.9375	1	0.899209
Os4530.POR.1.pan0010500	1	5	5	92	5.7	3	0.4	0	0.317647	0	110	0.732727	0.836364	0.609091	1	0.2	0.836364	0.609091
Os4530.POR.1.pan0010487	1	16	16	584	0	6	0	0	0.006849	0	584	1	1	1	1	1	1	1
Os4530.POR.1.pan0010489	1	16	16	372	11.4	1	0.3	0	0.332103	0	569	0.653229	0.903339	0.476274	1	0.0625	0.653779	0.421793
Os4530.POR.1.pan0010496	1	15	15	298	0.3	3	0	0	0.017007	0	298	0.999105	1	0.986577	1	0.933333	1	0.986577
Os4530.POR.1.pan0010457	1	15	15	438	42	3	0.9	0	0.079741	0	1055	0.482654	0.970616	0.415166	1	0.066667	0.630332	0.415166
Os4530.POR.1.pan0010497	1	15	15	372	0	1	0	0	0.002688	0	372	1	1	1	1	1	1	1
Os4530.POR.1.pan0010464	1	11	11	417	34.2	3	0.2	0	0.878378	0	650	0.626434	0.993846	0.227692	0.909091	0.090909	0.641538	0
Os4530.POR.1.pan0010431	1	15	15	612	9.6	14	0.2	0	0.137083	0	669	0.900249	0.99701	0.747384	1	0.066667	0.961136	0.692078
Os4530.POR.1.pan0010504	1	15	15	60	0	2	0	0	0	0	60	1	1	1	1	1	1	1
Os4530.POR.1.pan0010505	1	15	15	246	0.1	1	0	0	0.01626	0	247	0.996221	1	0.995951	1	0.066667	0.995951	0.995951
Os4530.POR.1.pan0010503	1	15	15	266	0.4	1	0	0	0.018939	0	268	0.991045	1	0.985075	1	0.2	1	0.985075
Os4530.POR.1.pan0010477	1	15	15	1022	7.1	2	0.1	0	0.007851	0	1022	0.986693	1	0.934442	1	0.733333	1	0.934442
Os4530.POR.1.pan0010507	1	16	16	141	0	1	0	0	0.014184	0	141	1	1	1	1	1	1	1
Os4530.POR.1.pan0010508	1	15	15	448	0.5	10	0	0	0.002252	0	448	0.996429	1	0.991071	1	0.6	1	0.991071
Os4530.POR.1.pan0010473	1	16	16	460	7.7	3	0.2	0	0.120507	0	554	0.867554	0.978339	0.830325	1	0.0625	0.949458	0.806859
Os4530.POR.1.pan0010509	1	15	15	472	0.4	1	0	0	0.012712	0	475	0.996211	1	0.993684	1	0.4	1	0.993684
Os4530.POR.1.pan0010512	1	15	15	365	0	2	0	0	0	0	365	1	1	1	1	1	1	1
Os4530.POR.1.pan0010510	1	10	10	149	4.9	5	0.2	0	0.38255	0	174	0.854598	0.954023	0.655172	1	0.1	0.942529	0.609195
Os4530.POR.1.pan0010495	1	15	16	389	25.6	11	0.7	0	0.869565	0	399	0.885025	1	0.172932	0.9375	0.125	1	0
Os4530.POR.1.pan0010518	1	10	10	367	12.6	6	0.6	0	0.871935	0	744	0.510215	0.662634	0.49328	1	0.1	0.49328	0.155914
Os4530.POR.1.pan0010511	1	16	16	479	3.3	1	0.1	0.002088	0.11655	0	479	0.990866	1	0.895616	1	0.9375	1	0.853862
Os4530.POR.1.pan0010515	1	15	15	561	11	8	0.2	0	0.022965	0	584	0.933676	1	0.820205	1	0.266667	1	0.799658
Os4530.POR.1.pan0010519	1	16	16	225	0.9	1	0.1	0	0.130233	0	229	0.971616	0.982533	0.938865	1	0.375	0.982533	0.921397
Os4530.POR.1.pan0010499	1	15	15	102	1.2	1	0.1	0.086022	0.139785	0	102	0.964706	1	0.882353	1	0.666667	1	0.882353
Os4530.POR.1.pan0010516	1	15	15	251	4.7	7	0.3	0	0.221374	0	320	0.809167	0.946875	0.75625	1	0.066667	0.915625	0.65625
Os4530.POR.1.pan0010520	1	15	15	369	1	1	0	0	0.135359	0	370	0.99027	0.997297	0.975676	1	0.066667	0.997297	0.975676
Os4530.POR.1.pan0010435	1	16	30	669	51.6	3	0.1	0	0.891566	0	692	0.508333	0.966763	0.102601	1	0.066667	0.966763	0.046243
Os4530.POR.1.pan0010524	1	15	15	280	1.7	1	0.1	0	0.047244	0	280	0.99381	1	0.907143	1	0.933333	1	0.907143
Os4530.POR.1.pan0010513	1	15	15	381	8.2	6	0.1	0.002625	0.258486	0	417	0.892726	0.992806	0.709832	1	0.066667	0.918465	0.666667
Os4530.POR.1.pan0010514	1	16	16	678	3.8	10	0.1	0	0.029549	0	693	0.970238	1	0.92785	1	0.0625	0.978355	0.92785
Os4530.POR.1.pan0010502	1	15	17	259	10.9	2	0.5	0.003861	0.891626	0	430	0.640356	0.85814	0.472093	1	0.058824	0.85814	0.311628
Os4530.POR.1.pan0010533	1	10	10	74	31.9	2	0.9	0	0.435897	0	398	0.268342	0.98995	0.18593	1	0.1	0.19598	0.175879
Os4530.POR.1.pan0010536	1	15	15	175	3	6	0.1	0	0.017143	0	198	0.930303	1	0.883838	1	0.4	1	0.883838
Os4530.POR.1.pan0010527	1	15	15	278	8.3	4	0.2	0	0.092409	0	402	0.748425	0.937811	0.691542	1	0.066667	0.925373	0.691542
Os4530.POR.1.pan0010525	1	15	15	402	0.6	3	0	0	0.037594	0	402	0.994362	1	0.987562	1	0.533333	1	0.985075
Os4530.POR.1.pan0010528	1	16	16	651	0	1	0	0.003072	0.004608	0	651	1	1	1	1	1	1	1
Os4530.POR.1.pan0010535	1	15	15	512	0.4	2	0	0	0.001953	0	516	0.993282	1	0.992248	1	0.133333	1	0.992248
Os4530.POR.1.pan0010506	1	15	15	1070	11.4	32	0.3	0	0.033751	0	1070	0.979564	1	0.836449	1	0.6	1	0.836449
Os4530.POR.1.pan0010531	1	15	15	382	9.2	9	0.3	0	0.331325	0	470	0.779858	0.982979	0.706383	1	0.066667	0.812766	0.538298
Os4530.POR.1.pan0010501	1	13	13	354	7.4	7	0.1	0	0.09322	0	399	0.916136	1	0.81203	1	0.461538	1	0.81203
Os4530.POR.1.pan0010544	1	5	5	651	29.4	14	0.7	0	0.004608	0	651	0.926267	1	0.815668	1	0.6	1	0.815668
Os4530.POR.1.pan0010541	1	16	16	381	0.2	3	0	0	0.018519	0	381	0.999508	1	0.992126	1	0.9375	1	0.992126
Os4530.POR.1.pan0010463	1	16	18	551	23	13	0.8	0	0.882494	0	635	0.804812	0.867717	0.234646	1	0.055556	0.867717	0.130709
Os4530.POR.1.pan0010493	1	16	31	147	58.4	5	0.7	0	0.902402	0	1562	0.348602	0.977593	0.09411	0.645161	0.064516	0.591549	0
Os4530.POR.1.pan0010543	1	15	15	259	7	6	0.2	0	0.034749	0	318	0.863941	1	0.814465	1	0.266667	1	0.814465
Os4530.POR.1.pan0010529	1	16	17	548	34	7	0.4	0.07971	0.895131	0	651	0.649137	0.870968	0.410138	0.941176	0.058824	0.844854	0
Os4530.POR.1.pan0010542	1	15	15	416	5.1	9	0.1	0.007212	0.024259	0	447	0.947949	1	0.829978	1	0.066667	0.988814	0.825503
Os4530.POR.1.pan0010539	1	16	16	206	0	5	0	0	0	0	206	1	1	1	1	1	1	1
Os4530.POR.1.pan0010537	1	16	16	689	0.1	2	0	0	0.005806	0	690	0.998732	1	0.998551	1	0.125	1	0.998551
Os4530.POR.1.pan0010523	1	16	16	1100	11.6	10	0.3	0	0.130317	0	1289	0.861908	0.993018	0.846393	1	0.0625	0.874321	0.753297
Os4530.POR.1.pan0010517	1	14	14	580	14.9	8	0.5	0	0.189655	0	644	0.851375	0.930124	0.700311	1	0.071429	0.906832	0.579193
Os4530.POR.1.pan0010550	1	15	15	130	0	1	0	0	0.015385	0	130	1	1	1	1	1	1	1
Os4530.POR.1.pan0010553	1	15	15	243	0	9	0	0	0	0	243	1	1	1	1	1	1	1
Os4530.POR.1.pan0010530	1	16	16	651	33.1	9	0.2	0	0.079877	0	946	0.887553	1	0.688161	1	0.3125	1	0.640592
Os4530.POR.1.pan0010552	1	16	16	467	4.4	2	0.1	0	0.178841	0	469	0.986407	0.995736	0.846482	1	0.0625	0.995736	0.842217
Os4530.POR.1.pan0010556	1	15	15	213	0	1	0	0	0.00939	0	213	1	1	1	1	1	1	1
Os4530.POR.1.pan0010554	1	15	15	251	0.3	7	0.1	0	0.198381	0	258	0.971059	0.972868	0.957364	1	0.066667	0.972868	0.918605
Os4530.POR.1.pan0010549	1	15	15	459	4.3	8	0.1	0	0.039216	0	495	0.929158	0.987879	0.834343	1	0.133333	0.987879	0.834343
Os4530.POR.1.pan0010532	1	15	15	902	16.8	4	0.1	0	0.014006	0	906	0.961148	1	0.788079	1	0.2	1	0.785872
Os4530.POR.1.pan0010547	1	15	15	344	0.5	3	0	0	0.017595	0	348	0.990996	1	0.979885	1	0.266667	1	0.979885
Os4530.POR.1.pan0010551	1	15	15	329	0	2	0	0.00304	0.006079	0	329	1	1	1	1	1	1	1
Os4530.POR.1.pan0010526	1	15	15	430	19.2	8	0.4	0	0.318885	0	490	0.815918	0.961224	0.35102	1	0.066667	0.877551	0.346939
Os4530.POR.1.pan0010540	1	15	15	608	2.3	19	0.1	0	0.008224	0	643	0.949196	1	0.945568	1	0.066667	0.945568	0.945568
Os4530.POR.1.pan0010558	1	15	15	615	0	1	0	0	0.006504	0	615	1	1	1	1	1	1	1
Os4530.POR.1.pan0010491	1	14	15	599	53.3	14	1	0	0.883495	0	633	0.740495	0.951027	0.115324	0.933333	0.066667	0.946288	0
Os4530.POR.1.pan0010548	1	15	15	404	52.4	6	0.9	0	0.883663	0	871	0.632223	0.993111	0.463835	1	0.066667	0.97589	0.040184
Os4530.POR.1.pan0010538	1	15	15	329	9	10	0.1	0	0.145455	0	443	0.746426	1	0.620767	1	0.066667	0.742664	0.539503
Os4530.POR.1.pan0010443	1	15	15	731	63	4	0.4	0	0.872093	0	918	0.771314	0.95098	0.099128	1	0.066667	0.95098	0.076253
Os4530.POR.1.pan0010559	1	15	15	333	2.4	2	0	0	0.03003	0	352	0.964015	1	0.946023	1	0.333333	1	0.946023
Os4530.POR.1.pan0010560	1	15	15	732	35.4	4	0.2	0	0.10585	0	735	0.924172	0.998639	0.443537	1	0.066667	0.998639	0.440816
Os4530.POR.1.pan0010562	1	15	15	662	0.4	2	0	0	0.010654	0	664	0.996787	1	0.989458	1	0.066667	0.998494	0.986446
Os4530.POR.1.pan0010569	1	15	15	198	1.3	1	0.1	0.005051	0.010101	0	218	0.914373	1	0.908257	1	0.066667	0.908257	0.908257
Os4530.POR.1.pan0010568	1	15	15	312	1.2	1	0	0	0.023179	0	313	0.986155	1	0.964856	1	0.133333	0.996805	0.964856
Os4530.POR.1.pan0010563	1	15	15	316	11.6	2	0.1	0	0.031746	0	490	0.668435	1	0.642857	1	0.066667	0.644898	0.642857
Os4530.POR.1.pan0010557	1	16	16	698	29.9	9	0.5	0	0.155015	0	865	0.815679	1	0.380347	1	0.125	0.959538	0.32948
Os4530.POR.1.pan0010564	1	15	15	408	9.9	6	0.1	0	0.093137	0	507	0.848389	1	0.804734	1	0.066667	0.972387	0.757396
Os4530.POR.1.pan0010567	1	15	15	441	11	4	0.1	0	0.331754	0	608	0.742325	0.993421	0.694079	1	0.066667	0.748355	0.488487
Os4530.POR.1.pan0010571	1	15	15	285	3.1	2	0.1	0	0.276151	0	289	0.975548	0.986159	0.82699	1	0.066667	0.986159	0.813149
Os4530.POR.1.pan0010522	1	15	15	740	9.6	16	0.4	0	0.238017	0	777	0.905963	0.952381	0.778636	1	0.2	0.952381	0.676963
Os4530.POR.1.pan0010584	1	3	3	201	3.2	2	0	0.026178	0.065	0	201	0.981758	1	0.950249	1	0.333333	0.995025	0.950249
Os4530.POR.1.pan0010572	1	15	15	530	0.1	1	0	0	0.024528	0	531	0.998117	1	0.996234	1	0.066667	0.998117	0.996234
Os4530.POR.1.pan0010561	1	15	15	623	0.7	1	0	0	0.004823	0	633	0.985045	1	0.982622	1	0.066667	0.984202	0.982622
Os4530.POR.1.pan0010566	1	14	16	561	40.8	1	0.1	0.819277	0.819277	0	618	0.806634	0.987055	0.134304	1	0.0625	0.907767	0.016181
Os4530.POR.1.pan0010534	1	13	13	434	12.6	9	0.3	0	0.261682	0	530	0.767054	0.920755	0.60566	1	0.076923	0.818868	0.467925
Os4530.POR.1.pan0010570	1	15	15	886	0	7	0	0.004515	0.006772	0	886	1	1	1	1	1	1	1
Os4530.POR.1.pan0010580	1	16	16	514	5.4	13	0.1	0	0.077228	0	544	0.946576	1	0.873162	1	0.4375	1	0.873162
Os4530.POR.1.pan0010589	1	7	7	145	15.5	3	0.2	0.435484	0.47541	0	152	0.68985	0.953947	0.401316	1	0.142857	0.953947	0.388158
Os4530.POR.1.pan0010591	1	15	15	161	0.1	1	0	0	0.062112	0	163	0.988548	1	0.98773	1	0.066667	0.98773	0.98773
Os4530.POR.1.pan0010577	1	14	14	1099	125.5	1	0.3	0.808219	0.835616	0	1108	0.706872	0.991877	0.065884	1	0.285714	0.991877	0.057762
Os4530.POR.1.pan0010581	1	14	14	471	13.2	2	0.1	0.006369	0.038217	0	480	0.955208	1	0.597917	1	0.071429	0.98125	0.597917
Os4530.POR.1.pan0010546	1	16	16	360	1.8	3	0.1	0	0.091667	0	393	0.915872	0.969466	0.89313	1	0.0625	0.928753	0.860051
Os4530.POR.1.pan0010585	1	10	10	119	2.6	2	0.1	0.008403	0.257576	0	149	0.802685	0.892617	0.718121	1	0.1	0.798658	0.697987
Os4530.POR.1.pan0010394	1	16	19	310	22.4	5	0.4	0	0.831169	0	349	0.71588	0.942693	0.209169	0.947368	0.052632	0.888252	0
Os4530.POR.1.pan0010596	1	16	16	52	3.4	3	0.1	0	0.493976	0	100	0.56875	0.99	0.52	1	0.0625	0.82	0.41
Os4530.POR.1.pan0010573	1	16	16	348	8.4	7	0.1	0	0.014577	0	350	0.955893	1	0.711429	1	0.0625	0.994286	0.711429
Os4530.POR.1.pan0010594	1	15	15	461	3.5	2	0.1	0	0.16087	0	508	0.913123	0.962598	0.877953	1	0.066667	0.952756	0.801181
Os4530.POR.1.pan0010593	1	15	15	310	4.7	2	0.1	0	0.096234	0	310	0.972903	1	0.770968	1	0.666667	1	0.73871
Os4530.POR.1.pan0010595	1	15	16	307	16.9	2	0.1	0	0.85	0	313	0.900359	0.990415	0.191693	0.9375	0.125	0.990415	0
Os4530.POR.1.pan0010597	1	15	15	414	3	5	0	0.002415	0.12234	0	441	0.936054	0.988662	0.852608	1	0.066667	0.938776	0.84127
Os4530.POR.1.pan0010578	1	11	11	1060	49.1	1	0.3	0	0.07722	0	1065	0.946906	0.995305	0.486385	1	0.090909	0.995305	0.48169
Os4530.POR.1.pan0010592	1	15	15	280	2.7	2	0	0	0.157143	0	315	0.906032	0.952381	0.873016	1	0.333333	0.949206	0.822222
Os4530.POR.1.pan0010576	1	11	11	522	48.6	2	0.1	0.862385	0.87156	0	565	0.711665	0.923894	0.19292	0.818182	0.181818	0.923894	0
Os4530.POR.1.pan0010586	1	15	15	345	13	7	0.3	0	0.245614	0	345	0.868986	1	0.417391	1	0.6	1	0.394203
Os4530.POR.1.pan0010545	1	15	15	1643	86.5	2	0.1	0	0.009434	0	1643	0.897423	1	0.503956	1	0.533333	1	0.501522
Os4530.POR.1.pan0010587	1	15	15	480	0.2	3	0	0	0.033403	0	481	0.997228	1	0.993763	1	0.066667	0.997921	0.993763
Os4530.POR.1.pan0010611	1	15	15	290	2.5	4	0.1	0	0.010345	0	318	0.92369	1	0.91195	1	0.133333	1	0.91195
Os4530.POR.1.pan0010575	1	15	15	474	2.8	4	0.2	0.041943	0.167411	0	482	0.956293	0.983402	0.929461	1	0.066667	0.983402	0.869295
Os4530.POR.1.pan0010565	1	16	17	922	49.3	4	0.2	0	0.873016	0	956	0.870354	0.987448	0.329498	0.941176	0.058824	0.983264	0
Os4530.POR.1.pan0010609	1	11	11	225	10.2	3	0.1	0.004444	0.274336	0	249	0.862724	0.903614	0.453815	1	0.090909	0.903614	0.35743
Os4530.POR.1.pan0010604	1	15	15	123	0	2	0	0	0	0	123	1	1	1	1	1	1	1
Os4530.POR.1.pan0010600	1	15	15	685	1	10	0	0	0.030612	0	694	0.991354	1	0.987032	1	0.266667	1	0.987032
Os4530.POR.1.pan0010607	1	15	16	245	12	5	0.3	0	0.83871	0	304	0.777549	0.953947	0.203947	1	0.0625	0.805921	0.157895
Os4530.POR.1.pan0010608	1	15	15	82	0.7	2	0	0	0.853659	0	96	0.861111	0.958333	0.854167	1	0.066667	0.854167	0.8125
Os4530.POR.1.pan0010616	1	8	8	74	2.9	2	0.1	0	0.869565	0	98	0.776786	0.979592	0.704082	1	0.125	0.755102	0.663265
Os4530.POR.1.pan0010610	1	15	15	425	9.8	3	0.1	0	0.012195	0	425	0.944941	1	0.802353	1	0.666667	1	0.802353
Os4530.POR.1.pan0010579	1	15	15	494	1.3	14	0	0.002024	0.25523	0	524	0.941603	0.958015	0.912214	1	0.066667	0.942748	0.872137
Os4530.POR.1.pan0010620	1	11	11	568	57.6	6	0.5	0	0.163265	0	1019	0.625123	1	0.480864	1	0.181818	1	0.417076
Os4530.POR.1.pan0010598	1	15	15	1362	8.2	3	0.1	0	0.013846	0	1362	0.9814	1	0.95301	1	0.6	1	0.95301
Os4530.POR.1.pan0010521	1	15	15	1345	31.4	37	1	0	0.397446	0	1514	0.827565	0.888375	0.603038	1	0.066667	0.888375	0.466314
Os4530.POR.1.pan0010623	1	5	5	940	89.3	2	0.2	0	0.166324	0	950	0.888	0.989474	0.512632	1	0.2	0.989474	0.471579
Os4530.POR.1.pan0010618	1	11	11	1024	12.1	2	0.2	0.005976	0.144397	0	1024	0.978427	1	0.895508	1	0.636364	1	0.873047
Os4530.POR.1.pan0010628	1	16	16	209	0.1	3	0	0	0.028708	0	210	0.995536	1	0.995238	1	0.0625	0.995238	0.995238
Os4530.POR.1.pan0010441	1	13	17	1322	87.5	1	0.4	0	0.881013	0	1366	0.75816	0.967789	0.289165	0.882353	0.058824	0.967789	0
Os4530.POR.1.pan0010624	1	15	15	419	5.5	2	0.1	0	0.18306	0	419	0.975656	1	0.873508	1	0.866667	1	0.761337
Os4530.POR.1.pan0010615	1	10	10	702	20.9	9	0.2	0	0.167647	0	758	0.913984	0.993404	0.761214	1	0.1	0.993404	0.691293
Os4530.POR.1.pan0010603	1	16	16	843	21.5	2	0.1	0	0.069124	0	846	0.939716	0.996454	0.769504	1	0.25	0.996454	0.765957
Os4530.POR.1.pan0010630	1	14	14	168	2.9	3	0.1	0	0.607843	0	190	0.853008	0.884211	0.684211	1	0.214286	0.884211	0.578947
Os4530.POR.1.pan0010612	1	11	11	791	56	3	0.2	0.009804	0.845714	0	796	0.873344	0.997487	0.219849	1	0.181818	0.994975	0.011307
Os4530.POR.1.pan0010617	1	15	18	802	109.6	3	0.4	0	0.884817	0	1868	0.387104	0.955032	0.102248	0.777778	0.055556	0.834582	0
Os4530.POR.1.pan0010590	1	5	7	1895	140.4	4	0.7	0	0.341207	0	2022	0.537516	0.937191	0.376855	1	0.142857	0.512859	0.302176
Os4530.POR.1.pan0010602	1	14	15	434	30.3	8	0.7	0	0.231405	0	811	0.572298	0.928483	0.432799	1	0.066667	0.909988	0.363748
Os4530.POR.1.pan0010637	1	15	15	178	0.3	2	0	0	0.05618	0	182	0.979487	1	0.978022	1	0.066667	0.978022	0.978022
Os4530.POR.1.pan0010631	1	15	15	166	3.3	3	0.1	0	0.276119	0	172	0.904651	0.965116	0.767442	1	0.266667	0.965116	0.697674
Os4530.POR.1.pan0010626	1	15	15	643	3.8	7	0.1	0	0.112721	0	675	0.961284	1	0.92	1	0.333333	0.991111	0.872593
Os4530.POR.1.pan0010582	1	15	18	143	27.8	3	0.2	0	0.881119	0	511	0.531637	0.745597	0.144814	0.833333	0.166667	0.741683	0
Os4530.POR.1.pan0010643	1	12	12	130	0	4	0	0	0	0	130	1	1	1	1	1	1	1
Os4530.POR.1.pan0010644	1	6	6	100	10.5	2	0.2	0	0.22	0	163	0.677914	1	0.613497	1	0.166667	0.613497	0.613497
Os4530.POR.1.pan0010642	1	15	15	247	0	1	0	0	0.012146	0	247	1	1	1	1	1	1	1
Os4530.POR.1.pan0010614	1	15	16	752	72.8	10	0.8	0	0.88	0	1333	0.558515	0.991748	0.114779	0.9375	0.0625	0.977494	0
Os4530.POR.1.pan0010645	1	6	6	761	0	1	0	0	0.022339	0	761	1	1	1	1	1	1	1
Os4530.POR.1.pan0010638	1	13	19	75	31.6	1	0.2	0.866667	0.895425	0	748	0.201098	0.891711	0.100267	0.684211	0.052632	0.331551	0
Os4530.POR.1.pan0010641	1	16	16	473	0.3	7	0.1	0	0.166311	0	492	0.96062	0.961382	0.953252	1	0.0625	0.961382	0.910569
Os4530.POR.1.pan0010627	1	15	15	1031	24.2	12	0.3	0	0.200776	0	1031	0.939929	1	0.727449	1	0.6	1	0.658584
Os4530.POR.1.pan0010633	1	16	16	392	9.7	14	0.5	0	0.170543	0	464	0.828394	0.93319	0.556034	1	0.0625	0.862069	0.489224
Os4530.POR.1.pan0010404	1	15	32	149	10.1	3	0.1	0	0.905	0	376	0.408993	0.840426	0.223404	1	0.03125	0.797872	0.087766
Os4530.POR.1.pan0010655	1	3	3	637	13.3	3	0.3	0	0.285714	0.1	797	0.815977	0.849435	0.799247	1	0.333333	0.799247	0.648683
Os4530.POR.1.pan0010649	1	14	14	248	15.8	5	0.1	0	0.112903	0	248	0.906106	1	0.314516	1	0.857143	1	0.314516
Os4530.POR.1.pan0010654	1	4	4	502	0	1	0	0	0.00996	0	502	1	1	1	1	1	1	1
Os4530.POR.1.pan0010653	1	15	15	249	2.6	5	0.1	0	0.014286	0	249	0.989558	1	0.843373	1	0.933333	1	0.843373
Os4530.POR.1.pan0010606	1	15	17	940	62.7	1	0.2	0.866667	0.872727	0	1005	0.846474	0.993035	0.164179	1	0.058824	0.940299	0.162189
Os4530.POR.1.pan0010621	1	12	12	475	32.7	6	0.4	0	0.254505	0	733	0.711573	0.998636	0.46794	1	0.166667	0.998636	0.466576
Os4530.POR.1.pan0010416	1	16	21	1225	68.5	13	1.1	0	0.896887	0	1330	0.64701	0.969173	0.274436	0.904762	0.047619	0.921053	0
Os4530.POR.1.pan0010660	1	11	11	319	11.9	1	0.2	0	0.213992	0	319	0.913651	1	0.69906	1	0.636364	1	0.561129
Os4530.POR.1.pan0010656	1	7	7	126	150.7	2	0.5	0	0.485623	0	1396	0.35264	0.740688	0.067335	0.857143	0.142857	0.477794	0
Os4530.POR.1.pan0010625	1	15	15	256	3	4	0.2	0	0.209486	0	301	0.865781	0.990033	0.840532	1	0.066667	0.910299	0.787375
Os4530.POR.1.pan0010657	1	4	4	848	192	4	0.8	0.807692	0.807692	0.1	896	0.695871	0.946429	0.058036	1	0.25	0.946429	0.047991
Os4530.POR.1.pan0010650	1	14	14	133	6.2	3	0.2	0.06015	0.211429	0	218	0.672018	0.862385	0.481651	1	0.071429	0.802752	0.481651
Os4530.POR.1.pan0010574	1	15	19	406	94.6	5	0.4	0.019231	0.866667	0	1268	0.408849	0.963722	0.047319	0.789474	0.052632	0.963722	0
Os4530.POR.1.pan0010646	1	13	14	642	34.4	3	0.3	0	0.879808	0	702	0.854396	0.978632	0.296296	0.928571	0.071429	0.954416	0
Os4530.POR.1.pan0010605	1	15	15	856	18.1	1	0	0	0.116822	0	858	0.948951	1	0.818182	1	0.333333	0.997669	0.818182
Os4530.POR.1.pan0010669	1	9	9	109	0	3	0	0.009174	0.027523	0	109	1	1	1	1	1	1	1
Os4530.POR.1.pan0010663	1	15	15	406	4.3	1	0.1	0	0.162234	0	415	0.94008	0.983133	0.891566	1	0.266667	0.983133	0.833735
Os4530.POR.1.pan0010629	1	16	16	735	7.1	3	0.1	0.004082	0.159558	0	771	0.944553	0.992218	0.821012	1	0.0625	0.963684	0.780804
Os4530.POR.1.pan0010648	1	15	15	605	7.6	3	0.3	0	0.350598	0	663	0.847964	0.912519	0.757164	1	0.066667	0.912519	0.59276
Os4530.POR.1.pan0010652	1	15	15	851	7.9	19	0.3	0.003525	0.099622	0	950	0.907719	0.957895	0.834737	1	0.066667	0.957895	0.801053
Os4530.POR.1.pan0010634	1	15	25	574	31.6	2	0.1	0.781609	0.795987	0	636	0.727421	0.987421	0.410377	1	0.04	0.976415	0.397799
Os4530.POR.1.pan0010676	1	16	16	258	0	2	0	0.023256	0.023256	0	258	1	1	1	1	1	1	1
Os4530.POR.1.pan0010677	1	15	15	280	0	4	0	0	0.014286	0	280	1	1	1	1	1	1	1
Os4530.POR.1.pan0010678	1	14	14	70	8	2	0.1	0	0.842857	0	159	0.513926	0.955975	0.440252	1	0.142857	0.955975	0.396226
Os4530.POR.1.pan0010675	1	15	15	371	0.4	1	0	0	0.018868	0	375	0.990756	1	0.989333	1	0.133333	1	0.989333
Os4530.POR.1.pan0010640	1	15	16	386	34.3	3	0.2	0.833333	0.833333	0	521	0.666507	0.850288	0.126679	0.875	0.0625	0.833013	0
Os4530.POR.1.pan0010679	1	15	15	164	0	4	0	0	0.036585	0	164	1	1	1	1	1	1	1
Os4530.POR.1.pan0010674	1	15	15	272	1	3	0.1	0.022814	0.163636	0	276	0.98599	1	0.952899	1	0.066667	0.996377	0.952899
Os4530.POR.1.pan0010666	1	16	16	404	24.7	13	0.8	0	0.665842	0	652	0.695456	0.957055	0.579755	1	0.0625	0.957055	0.26227
Os4530.POR.1.pan0010667	1	15	15	345	0.4	1	0	0	0.070175	0	349	0.987011	0.997135	0.979943	1	0.066667	0.991404	0.977077
Os4530.POR.1.pan0010665	1	12	12	391	7	5	0.1	0	0.238845	0	461	0.878344	0.995662	0.826464	1	0.083333	0.928416	0.672451
Os4530.POR.1.pan0010459	1	14	18	431	31.8	6	0.5	0	0.899408	0	852	0.456377	0.848592	0.183099	0.888889	0.111111	0.519953	0
Os4530.POR.1.pan0010684	1	15	15	222	0.2	6	0	0	0.036199	0	223	0.99432	1	0.991031	1	0.066667	0.995516	0.991031
Os4530.POR.1.pan0010673	1	6	6	995	106.6	27	3.2	0	0.884932	0	1000	0.8075	0.995	0.365	1	0.166667	0.96	0.01
Os4530.POR.1.pan0010683	1	15	15	538	3.1	2	0	0.011152	0.017857	0	538	0.991574	1	0.936803	1	0.866667	1	0.936803
Os4530.POR.1.pan0010659	1	12	12	961	40.9	4	0.3	0	0.2507	0	1145	0.780058	0.946725	0.482096	1	0.083333	0.839301	0.476856
Os4530.POR.1.pan0010672	1	16	16	855	5.6	3	0.1	0	0.194761	0	937	0.917156	0.965848	0.878335	1	0.0625	0.965848	0.872999
Os4530.POR.1.pan0010689	1	15	15	184	2.8	1	0.1	0	0.01087	0	226	0.826549	1	0.814159	1	0.066667	0.814159	0.814159
Os4530.POR.1.pan0010685	1	15	15	337	1.9	2	0	0.014837	0.058252	0	339	0.988594	0.9941	0.911504	1	0.066667	0.9941	0.905605
Os4530.POR.1.pan0010686	1	16	16	434	20.3	4	0.1	0	0.682243	0	442	0.928309	0.9819	0.242081	1	0.0625	0.9819	0.199095
Os4530.POR.1.pan0010693	1	9	10	566	51.4	5	0.5	0	0.906752	0	645	0.650543	0.877519	0.213953	0.8	0.2	0.877519	0
Os4530.POR.1.pan0010662	1	14	14	809	34.6	1	0.6	0	0.340219	0	1295	0.649421	0.880309	0.565251	1	0.071429	0.880309	0.454826
Os4530.POR.1.pan0010688	1	15	15	159	6.4	1	0.1	0.209091	0.247788	0	163	0.859714	0.993865	0.674847	1	0.066667	0.98773	0.650307
Os4530.POR.1.pan0010681	1	14	14	99	0.9	4	0	0	0.010989	0	101	0.964639	1	0.90099	1	0.071429	0.980198	0.90099
Os4530.POR.1.pan0010690	1	15	15	763	0	2	0	0.003932	0.005242	0	763	1	1	1	1	1	1	1
Os4530.POR.1.pan0010695	1	14	15	227	3.3	1	0	0.229075	0.242291	0	227	0.976505	1	0.837004	1	0.8	1	0.828194
Os4530.POR.1.pan0010622	1	15	15	915	20.7	11	0.2	0.008743	0.145675	0	990	0.941347	0.99899	0.665657	1	0.066667	0.989899	0.6
Os4530.POR.1.pan0010696	1	12	13	550	50.5	3	0.2	0	0.835821	0	550	0.769091	1	0.121818	0.923077	0.615385	1	0
Os4530.POR.1.pan0010694	1	11	12	389	6.3	1	0	0.012853	0.066838	0	435	0.941379	1	0.894253	1	0.25	1	0.894253
Os4530.POR.1.pan0010680	1	16	23	71	26.8	10	0.7	0	0.84507	0	380	0.6373	0.992105	0.186842	0.695652	0.130435	0.992105	0
Os4530.POR.1.pan0010699	1	15	15	254	0	9	0	0	0.011811	0	254	1	1	1	1	1	1	1
Os4530.POR.1.pan0010701	1	15	15	145	0.5	1	0	0.006897	0.260274	0	161	0.904348	0.950311	0.900621	1	0.066667	0.900621	0.857143
Os4530.POR.1.pan0010670	1	15	19	751	42.4	1	0.2	0.057592	0.88604	0	756	0.74812	0.994709	0.455026	0.789474	0.052632	0.993386	0
Os4530.POR.1.pan0010588	1	5	11	1928	130.4	5	0.4	0	0.858586	0	1962	0.463905	0.982671	0.050459	1	0.090909	0.556575	0.006626
Os4530.POR.1.pan0010702	1	15	15	431	0.5	1	0.1	0	0.065116	0	438	0.984932	1	0.981735	1	0.066667	0.984018	0.981735
Os4530.POR.1.pan0010632	1	15	19	889	71.1	23	1.7	0.081081	0.848485	0	946	0.665684	0.987315	0.069767	0.947368	0.052632	0.964059	0
Os4530.POR.1.pan0010697	1	12	16	78	4.4	3	0.1	0	0.884615	0	148	0.56799	0.993243	0.527027	1	0.0625	0.621622	0.371622
Os4530.POR.1.pan0010710	1	10	10	151	5.1	2	0.1	0	0.609272	0	202	0.779208	1	0.747525	1	0.1	0.811881	0.584158
Os4530.POR.1.pan0010651	1	15	15	134	31	2	0.5	0.268657	0.92233	0	503	0.526839	0.819085	0.204771	0.933333	0.066667	0.733598	0
Os4530.POR.1.pan0010664	1	15	23	395	50.4	2	0.4	0.108861	0.869565	0	840	0.563716	0.914286	0.109524	0.782609	0.043478	0.891667	0
Os4530.POR.1.pan0010668	1	15	16	403	7.9	1	0.2	0	0.420875	0	458	0.860671	0.956332	0.648472	1	0.0625	0.884279	0.517467
Os4530.POR.1.pan0010709	1	15	15	393	15.4	4	0.2	0	0.37931	0	431	0.825831	0.937355	0.538283	1	0.2	0.937355	0.475638
Os4530.POR.1.pan0010691	1	16	16	102	15.3	7	0.6	0.009804	0.876712	0	299	0.48495	0.943144	0.22408	0.9375	0.125	0.882943	0
Os4530.POR.1.pan0010555	1	15	17	158	37.7	3	0.3	0	0.906542	0	649	0.363183	0.922958	0.100154	0.882353	0.058824	0.645609	0
Os4530.POR.1.pan0010692	1	16	16	562	0.7	1	0.1	0	0.061261	0	566	0.991277	1	0.980565	1	0.0625	0.996466	0.968198
Os4530.POR.1.pan0010718	1	16	16	157	2	5	0	0	0.024	0	157	0.987261	1	0.796178	1	0.9375	1	0.796178
Os4530.POR.1.pan0010708	1	15	15	1154	2.4	19	0.1	0.000867	0.035336	0	1154	0.995263	1	0.980936	1	0.733333	1	0.980936
Os4530.POR.1.pan0010717	1	15	15	532	2.3	2	0	0	0.115385	0	539	0.979097	0.987013	0.940631	1	0.066667	0.987013	0.90538
Os4530.POR.1.pan0010661	1	11	12	513	42.7	4	0.4	0	0.758242	0	884	0.502168	0.671946	0.149321	0.916667	0.083333	0.587104	0
Os4530.POR.1.pan0010706	1	15	24	429	20.3	13	0.5	0.333333	0.509901	0	448	0.772879	0.962054	0.328125	1	0.166667	0.962054	0.243304
Os4530.POR.1.pan0010724	1	16	16	253	0.8	4	0.1	0	0.1625	0	253	0.996789	1	0.948617	1	0.9375	1	0.948617
Os4530.POR.1.pan0010721	1	16	16	375	0.1	3	0	0.002667	0.045455	0	376	0.997174	0.99734	0.994681	1	0.0625	0.99734	0.992021
Os4530.POR.1.pan0010725	1	12	12	124	3.9	4	0.2	0	0.070588	0	124	0.917339	1	0.685484	1	0.583333	1	0.685484
Os4530.POR.1.pan0010713	1	15	16	466	18.6	2	0.1	0	0.177083	0	481	0.926715	1	0.399168	1	0.3125	1	0.351351
Os4530.POR.1.pan0010722	1	15	15	758	0	1	0	0	0.014512	0	758	1	1	1	1	1	1	1
Os4530.POR.1.pan0010703	1	15	15	309	3.2	4	0.1	0	0.219931	0	347	0.902017	1	0.838617	1	0.4	0.927954	0.706052
Os4530.POR.1.pan0010707	1	16	16	545	29.6	3	0.3	0.096916	0.108963	0	622	0.841037	1	0.364952	1	0.125	0.951768	0.326367
Os4530.POR.1.pan0010730	1	12	12	504	18.1	5	0.2	0	0.045139	0	506	0.962121	1	0.56917	1	0.416667	1	0.567194
Os4530.POR.1.pan0010711	1	16	21	589	59.1	20	1.9	0.84058	0.869565	0	736	0.650945	0.990489	0.09375	1	0.095238	0.990489	0.054348
Os4530.POR.1.pan0010732	1	15	15	267	9.1	3	0.1	0	0.431818	0	344	0.707364	0.776163	0.421512	1	0.066667	0.776163	0.34593
Os4530.POR.1.pan0010728	1	15	15	490	2.3	5	0.1	0	0.222222	0	503	0.968058	0.996024	0.926441	1	0.066667	0.982107	0.914513
Os4530.POR.1.pan0010726	1	15	15	508	4.5	5	0.1	0.015748	0.020161	0	545	0.948257	0.998165	0.910092	1	0.266667	0.998165	0.908257
Os4530.POR.1.pan0010731	1	13	24	191	23.9	1	0.3	0	0.876289	0	478	0.356084	0.949791	0.156904	1	0.083333	0.949791	0.123431
Os4530.POR.1.pan0010715	1	15	17	545	32.3	4	0.4	0	0.105839	0	677	0.692067	0.983752	0.404727	0.941176	0.058824	0.805022	0.004431
Os4530.POR.1.pan0010738	1	9	9	101	16.6	1	0.3	0	0.207921	0	215	0.586563	0.995349	0.469767	1	0.222222	0.995349	0.465116
Os4530.POR.1.pan0010734	1	15	15	709	2.3	5	0.1	0	0.040876	0	711	0.991374	0.997187	0.963432	1	0.066667	0.997187	0.940928
Os4530.POR.1.pan0010719	1	15	15	426	10.3	4	0.1	0	0.096774	0	427	0.96612	0.997658	0.63466	1	0.066667	0.997658	0.632319
Os4530.POR.1.pan0010740	1	15	15	72	1.1	2	0	0	0.861111	0	106	0.689937	0.839623	0.679245	1	0.066667	0.679245	0.518868
Os4530.POR.1.pan0010735	1	15	15	548	0.5	1	0.1	0.005474	0.012939	0	548	0.999148	1	0.987226	1	0.933333	1	0.987226
Os4530.POR.1.pan0010716	1	15	15	806	0.4	14	0	0	0.017413	0	807	0.997935	1	0.993804	1	0.4	1	0.993804
Os4530.POR.1.pan0010733	1	15	15	588	14.5	7	0.4	0	0.107143	0	590	0.918305	0.99661	0.805085	1	0.2	0.99661	0.79322
Os4530.POR.1.pan0010737	1	15	15	407	13.1	2	0	0.017199	0.027027	0	508	0.903937	1	0.801181	1	0.2	1	0.801181
Os4530.POR.1.pan0010727	1	15	15	261	13	8	0.4	0	0.692308	0	433	0.674519	0.995381	0.588915	1	0.066667	0.866051	0.314088
Os4530.POR.1.pan0010743	1	15	15	99	1.8	1	0.1	0	0.010101	0	126	0.8	1	0.785714	1	0.066667	0.785714	0.785714
Os4530.POR.1.pan0010739	1	15	15	89	0.1	1	0	0	0.078652	0	90	0.994074	1	0.988889	1	0.466667	1	0.988889
Os4530.POR.1.pan0010742	1	15	15	118	0	1	0	0	0.008475	0	118	1	1	1	1	1	1	1
Os4530.POR.1.pan0010712	1	15	18	691	34.6	14	0.7	0	0.886667	0	728	0.792888	0.949176	0.412088	0.888889	0.111111	0.949176	0
Os4530.POR.1.pan0010736	1	16	16	538	0	1	0	0.005576	0.005576	0	538	1	1	1	1	1	1	1
Os4530.POR.1.pan0010741	1	15	15	95	7.3	2	0.2	0	0.362069	0	178	0.681273	0.983146	0.533708	1	0.133333	0.921348	0.47191
Os4530.POR.1.pan0010635	1	15	15	1091	4	2	0.1	0.177819	0.187328	0	1149	0.953119	0.994778	0.939077	1	0.066667	0.969539	0.934726
Os4530.POR.1.pan0010751	1	15	15	441	0.1	1	0.1	0	0.01139	0	441	0.999698	1	0.995465	1	0.933333	1	0.995465
Os4530.POR.1.pan0010750	1	15	15	99	0	1	0	0.050505	0.070707	0	99	1	1	1	1	1	1	1
Os4530.POR.1.pan0010729	1	16	16	511	1.4	5	0	0	0.046967	0	523	0.987452	1	0.977055	1	0.5625	1	0.959847
Os4530.POR.1.pan0010747	1	15	15	378	13.6	3	0.2	0	0.199219	0	378	0.870723	1	0.677249	1	0.533333	1	0.626984
Os4530.POR.1.pan0010761	1	4	4	466	0	1	0	0	0	0	466	1	1	1	1	1	1	1
Os4530.POR.1.pan0010749	1	15	15	370	3.3	1	0.1	0.002703	0.028125	0	370	0.990991	1	0.864865	1	0.933333	1	0.864865
Os4530.POR.1.pan0010756	1	16	16	382	11.4	1	0.2	0	0.581481	0	382	0.944863	1	0.67801	1	0.875	1	0.410995
Os4530.POR.1.pan0010687	1	15	15	243	10.1	2	0.2	0	0.494465	0	306	0.768627	0.977124	0.552288	1	0.066667	0.882353	0.545752
Os4530.POR.1.pan0010753	1	15	15	184	2.1	1	0.1	0	0.350649	0	185	0.98018	1	0.832432	1	0.066667	0.994595	0.778378
Os4530.POR.1.pan0010758	1	15	15	319	2.6	2	0	0	0.063545	0	319	0.981818	1	0.915361	1	0.733333	1	0.915361
Os4530.POR.1.pan0010720	1	15	17	294	16.9	4	0.2	0	0.888889	0	295	0.778664	0.99661	0.305085	0.941176	0.294118	0.99661	0
Os4530.POR.1.pan0010704	1	14	15	335	18	4	0.3	0	0.892857	0	469	0.672353	0.827292	0.238806	1	0.066667	0.754797	0.012793
Os4530.POR.1.pan0010759	1	15	15	549	3.7	6	0	0	0.033465	0	551	0.985965	1	0.92196	1	0.066667	0.998185	0.912886
Os4530.POR.1.pan0010769	1	11	11	75	0	3	0	0	0.026667	0	75	1	1	1	1	1	1	1
Os4530.POR.1.pan0010767	1	3	3	58	0.3	2	0	0	0.070175	0	58	0.994253	1	0.982759	1	0.666667	1	0.982759
Os4530.POR.1.pan0010723	1	15	15	1269	14.1	20	0.1	0	0.130359	0	1393	0.89476	0.980617	0.820531	1	0.066667	0.910983	0.768844
Os4530.POR.1.pan0010671	1	15	20	621	46.2	2	0.4	0.874372	0.887097	0	990	0.515657	0.8	0.10202	0.75	0.05	0.627273	0
Os4530.POR.1.pan0010768	1	4	4	811	0	1	0	0	0.001233	0	811	1	1	1	1	1	1	1
Os4530.POR.1.pan0010771	1	6	6	275	87	2	0.7	0	0.221818	0	797	0.454203	1	0.345044	1	0.166667	0.345044	0.345044
Os4530.POR.1.pan0010748	1	15	15	794	16.1	4	0.1	0	0.154993	0	801	0.914191	0.996255	0.827715	1	0.2	0.996255	0.792759
Os4530.POR.1.pan0010682	1	16	24	1019	35.2	1	0.1	0	0.893491	0	1034	0.907681	0.990329	0.326886	0.958333	0.041667	0.990329	0
Os4530.POR.1.pan0010774	1	7	7	469	9.7	4	0.3	0	0.371429	0	533	0.841597	0.894934	0.787992	1	0.142857	0.879925	0.600375
Os4530.POR.1.pan0010773	1	7	7	1030	21.9	3	0.1	0	0.056311	0	1153	0.933218	1	0.893322	1	0.428571	0.983521	0.869037
Os4530.POR.1.pan0010764	1	15	15	795	3.2	9	0	0	0.055482	0	796	0.988526	0.998744	0.951005	1	0.2	0.998744	0.920854
Os4530.POR.1.pan0010770	1	13	13	804	5.7	1	0.4	0.001244	0.115436	0	828	0.960981	0.971014	0.899758	1	0.076923	0.971014	0.844203
Os4530.POR.1.pan0010775	1	14	15	68	5	3	0.3	0	0.8875	0	172	0.470543	0.843023	0.395349	1	0.066667	0.494186	0.197674
Os4530.POR.1.pan0010779	1	15	15	339	0.4	2	0	0.0059	0.067847	0	345	0.983768	1	0.982609	1	0.066667	0.982609	0.982609
Os4530.POR.1.pan0010780	1	16	16	349	2.6	2	0.1	0	0.127036	0	349	0.992479	1	0.879656	1	0.9375	1	0.879656
Os4530.POR.1.pan0010782	1	15	15	113	1.9	1	0	0	0.388235	0	113	0.983481	1	0.752212	1	0.933333	1	0.752212
Os4530.POR.1.pan0010776	1	13	13	339	3.6	2	0.1	0.00295	0.176991	0	386	0.885213	0.994819	0.852332	1	0.076923	0.878238	0.84715
Os4530.POR.1.pan0010745	1	13	13	370	11.2	9	0.1	0	0.223684	0	432	0.802885	0.960648	0.62037	1	0.076923	0.87963	0.574074
Os4530.POR.1.pan0010698	1	15	15	405	12.4	2	0.3	0	0.379464	0	607	0.729929	0.833608	0.650741	1	0.066667	0.830313	0.556837
Os4530.POR.1.pan0010760	1	10	12	679	54.1	8	0.7	0.018692	0.897351	0	683	0.625915	0.994143	0.364568	0.833333	0.083333	0.994143	0
Os4530.POR.1.pan0010746	1	15	15	465	5.5	10	0.2	0	0.267303	0	487	0.923066	0.967146	0.86037	1	0.133333	0.967146	0.747433
Os4530.POR.1.pan0010766	1	15	15	845	28.2	2	0	0.020806	0.184061	0	845	0.892939	1	0.623669	1	0.666667	1	0.533728
Os4530.POR.1.pan0010789	1	15	15	132	0	2	0	0	0.022727	0	132	1	1	1	1	1	1	1
Os4530.POR.1.pan0010765	1	9	9	285	44.6	2	1.5	0	0.884211	0	625	0.634133	0.928	0.456	1	0.111111	0.8432	0.3872
Os4530.POR.1.pan0010700	1	15	15	104	9.2	1	0.4	0	0.88172	0	280	0.417143	0.8	0.332143	0.866667	0.066667	0.578571	0
Os4530.POR.1.pan0010781	1	15	15	519	71.7	7	0.5	0	0.077071	0	1102	0.814822	0.995463	0.470962	1	0.066667	0.995463	0.465517
Os4530.POR.1.pan0010786	1	16	16	545	5.4	3	0.1	0	0.292735	0	629	0.841614	0.866455	0.744038	1	0.125	0.866455	0.553259
Os4530.POR.1.pan0010795	1	15	16	408	21.6	1	0.3	0	0.84058	0	460	0.847962	1	0.15	1	0.0625	0.886957	0.073913
Os4530.POR.1.pan0010790	1	16	26	72	20.1	4	0.2	0.833333	0.861111	0	376	0.50225	0.845745	0.191489	0.807692	0.115385	0.845745	0
Os4530.POR.1.pan0010788	1	16	16	919	5.7	18	0.2	0	0.103255	0	1015	0.896736	0.962562	0.876847	1	0.0625	0.906404	0.840394
Os4530.POR.1.pan0010785	1	15	28	236	12.8	7	0.6	0.865979	0.904306	0	314	0.585532	0.89172	0.308917	1	0.035714	0.751592	0.261146
Os4530.POR.1.pan0010778	1	15	15	457	2.1	3	0.1	0	0.336864	0	505	0.919208	0.940594	0.90495	1	0.066667	0.940594	0.875248
Os4530.POR.1.pan0010787	1	14	14	318	10.8	1	0.1	0	0.467532	0	430	0.774419	0.995349	0.716279	1	0.071429	0.995349	0.472093
Os4530.POR.1.pan0010772	1	7	15	104	37.3	2	0.2	0	0.834783	0	679	0.225724	0.986745	0.153166	1	0.066667	0.240059	0.122239
Os4530.POR.1.pan0010794	1	15	15	366	5.7	6	0	0	0.035519	0	451	0.824095	1	0.81153	1	0.066667	0.81153	0.81153
Os4530.POR.1.pan0010797	1	15	15	291	0	9	0	0	0.003436	0	291	1	1	1	1	1	1	1
Os4530.POR.1.pan0010802	1	15	15	211	1.5	1	0	0	0.07109	0	225	0.950222	1	0.937778	1	0.2	1	0.937778
Os4530.POR.1.pan0010800	1	15	15	236	2.2	6	0	0	0.118644	0	269	0.885502	1	0.877323	1	0.066667	0.877323	0.877323
Os4530.POR.1.pan0010744	1	15	15	771	23.7	3	0.3	0	0.184382	0	919	0.803917	0.966268	0.501632	1	0.066667	0.838955	0.410229
Os4530.POR.1.pan0010808	1	15	15	241	0	4	0	0	0.008299	0	241	1	1	1	1	1	1	1
Os4530.POR.1.pan0010762	1	12	12	1154	44	7	0.2	0	0.215781	0	1180	0.932839	0.983898	0.526271	1	0.083333	0.977966	0.461864
Os4530.POR.1.pan0010801	1	15	15	629	0	7	0	0.00159	0.007949	0	629	1	1	1	1	1	1	1
Os4530.POR.1.pan0010752	1	15	16	892	54.9	13	0.7	0	0.831461	0	1042	0.818438	1	0.085413	0.9375	0.125	1	0
Os4530.POR.1.pan0010810	1	15	15	261	0.4	2	0.1	0	0.011765	0	261	0.998467	1	0.977011	1	0.933333	1	0.977011
Os4530.POR.1.pan0010799	1	15	15	512	11.1	5	0.1	0	0.093199	0	552	0.900966	1	0.719203	1	0.066667	0.927536	0.664855
Os4530.POR.1.pan0010755	1	15	15	950	13.4	19	0.2	0	0.143036	0	960	0.952569	1	0.830208	1	0.2	1	0.734375
Os4530.POR.1.pan0010803	1	15	15	288	6.4	1	0.1	0	0.2	0	326	0.86319	0.993865	0.677914	1	0.066667	0.883436	0.588957
Os4530.POR.1.pan0010806	1	15	15	209	0.2	3	0.2	0	0.262136	0	226	0.923894	0.924779	0.911504	1	0.066667	0.924779	0.836283
Os4530.POR.1.pan0010812	1	15	15	360	1.7	4	0.1	0	0.011976	0	360	0.995185	1	0.927778	1	0.933333	1	0.927778
Os4530.POR.1.pan0010798	1	15	15	521	7.6	5	0.1	0	0.117271	0	521	0.949328	1	0.836852	1	0.6	1	0.800384
Os4530.POR.1.pan0010815	1	15	15	133	0.1	2	0	0	0.128788	0	135	0.984691	0.985185	0.977778	1	0.066667	0.985185	0.962963
Os4530.POR.1.pan0010817	1	15	15	115	0	1	0	0	0	0	115	1	1	1	1	1	1	1
Os4530.POR.1.pan0010804	1	15	21	797	30.6	7	0.3	0	0.871972	0	802	0.85934	0.993766	0.360349	0.952381	0.238095	0.993766	0.012469
Os4530.POR.1.pan0010777	1	16	24	1124	83.3	2	0.4	0	0.876543	0	1267	0.460339	0.961326	0.048145	0.791667	0.041667	0.887135	0
Os4530.POR.1.pan0010823	1	15	15	153	1	5	0	0	0.035211	0	153	0.990414	1	0.928105	1	0.866667	1	0.928105
Os4530.POR.1.pan0010816	1	16	16	392	8	8	0.1	0	0.315254	0	411	0.932634	1	0.717762	1	0.125	1	0.523114
Os4530.POR.1.pan0010796	1	16	16	453	13.7	18	0.4	0	0.284768	0	609	0.753695	0.906404	0.633826	1	0.0625	0.860427	0.536946
Os4530.POR.1.pan0010824	1	15	15	111	0	1	0	0	0.018018	0	111	1	1	1	1	1	1	1
Os4530.POR.1.pan0010819	1	16	16	358	15.5	10	0.3	0	0.163265	0	591	0.621299	1	0.497462	1	0.0625	0.605753	0.460237
Os4530.POR.1.pan0010807	1	16	16	499	13.8	10	0.1	0	0.164773	0	499	0.899549	1	0.705411	1	0.5625	1	0.613226
Os4530.POR.1.pan0010818	1	15	15	319	0	6	0	0	0.003135	0	319	1	1	1	1	1	1	1
Os4530.POR.1.pan0010813	1	16	17	53	5.7	2	0.1	0	0.90566	0	160	0.366912	0.9375	0.33125	1	0.058824	0.33125	0.225
Os4530.POR.1.pan0010820	1	15	15	155	0.3	3	0.1	0.064516	0.131579	0	155	0.997419	1	0.980645	1	0.866667	1	0.980645
Os4530.POR.1.pan0010830	1	15	15	152	4.9	1	0.1	0.026316	0.362573	0	191	0.883421	1	0.795812	1	0.4	1	0.78534
Os4530.POR.1.pan0010783	1	14	15	1315	116.9	11	0.8	0	0.872549	0	1590	0.758197	0.966667	0.116352	0.933333	0.066667	0.951572	0
Os4530.POR.1.pan0010832	1	14	14	130	0.3	1	0	0	0.046154	0	135	0.962434	0.985185	0.948148	1	0.071429	0.962963	0.948148
Os4530.POR.1.pan0010836	1	12	12	186	3.3	2	0.2	0	0.475904	0	195	0.898291	0.953846	0.841026	1	0.083333	0.953846	0.764103
Os4530.POR.1.pan0010825	1	12	12	112	14.4	3	0.3	0	0.886076	0	239	0.604254	1	0.330544	1	0.166667	1	0.050209
Os4530.POR.1.pan0010831	1	16	16	380	0	3	0	0	0	0	380	1	1	1	1	1	1	1
Os4530.POR.1.pan0010763	1	13	28	67	20.4	2	0.2	0.850746	0.87931	0	596	0.297759	0.57047	0.112416	0.464286	0.035714	0.57047	0
Os4530.POR.1.pan0010833	1	15	16	408	18.4	1	0.1	0	0.863309	0	408	0.897672	1	0.340686	0.9375	0.5625	1	0
Os4530.POR.1.pan0010839	1	16	16	237	0	1	0	0.135021	0.147679	0	237	1	1	1	1	1	1	1
Os4530.POR.1.pan0010814	1	15	15	313	4.8	3	0.1	0	0.12766	0	339	0.885349	0.9941	0.831858	1	0.066667	0.923304	0.825959
Os4530.POR.1.pan0010826	1	15	17	91	9.4	6	0.4	0	0.87931	0	195	0.543891	0.938462	0.292308	1	0.058824	0.902564	0.153846
Os4530.POR.1.pan0010838	1	15	15	512	7	1	0	0	0.036855	0	512	0.983464	1	0.794922	1	0.866667	1	0.773438
Os4530.POR.1.pan0010840	1	15	15	176	8.2	3	0	0	0.16	0	246	0.789973	0.995935	0.711382	1	0.066667	0.995935	0.707317
Os4530.POR.1.pan0010843	1	14	14	84	12.5	3	0.2	0.047619	0.695946	0	310	0.337788	0.793548	0.270968	1	0.071429	0.477419	0.267742
Os4530.POR.1.pan0010599	1	16	16	420	12.5	8	0.3	0	0.506579	0	650	0.680865	0.909231	0.592308	1	0.0625	0.755385	0.343077
Os4530.POR.1.pan0010837	1	15	15	714	7.9	7	0	0.001401	0.013445	0	714	0.988889	1	0.833333	1	0.933333	1	0.833333
Os4530.POR.1.pan0010835	1	15	15	649	30.2	10	0.4	0	0.046683	0	649	0.873035	1	0.627119	1	0.666667	1	0.607088
Os4530.POR.1.pan0010845	1	14	14	209	1	4	0.1	0	0.01	0	209	0.990772	1	0.956938	1	0.785714	1	0.956938
Os4530.POR.1.pan0010791	1	8	9	162	12.8	3	0.3	0	0.825581	0	189	0.664315	0.857143	0.37037	1	0.111111	0.857143	0.047619
Os4530.POR.1.pan0010834	1	15	15	770	1	1	0.2	0	0.086387	0	775	0.991914	0.996129	0.976774	1	0.066667	0.996129	0.967742
Os4530.POR.1.pan0010850	1	15	15	412	0	1	0	0	0.009709	0	412	1	1	1	1	1	1	1
Os4530.POR.1.pan0010846	1	15	15	518	0	1	0	0	0.025097	0	518	1	1	1	1	1	1	1
Os4530.POR.1.pan0010857	1	12	12	124	0	3	0	0	0	0	124	1	1	1	1	1	1	1
Os4530.POR.1.pan0010848	1	16	16	221	13.7	9	0.8	0	0.48	0	289	0.684472	0.986159	0.256055	1	0.0625	0.764706	0.211073
Os4530.POR.1.pan0010844	1	16	16	478	6.8	14	0.2	0	0.069474	0	554	0.893276	0.981949	0.857401	1	0.125	0.971119	0.826715
Os4530.POR.1.pan0010854	1	15	15	316	6.9	8	0.1	0	0.06962	0	343	0.908649	1	0.728863	1	0.2	1	0.728863
Os4530.POR.1.pan0010853	1	15	15	428	15.8	3	0.1	0	0.166292	0	697	0.638451	0.955524	0.61406	1	0.066667	0.61406	0.595409
Os4530.POR.1.pan0010849	1	10	10	447	2.1	1	0	0.002237	0.132251	0	459	0.966885	0.973856	0.938998	1	0.2	0.973856	0.912854
Os4530.POR.1.pan0010855	1	16	16	171	8.8	2	0	0	0.068063	0	263	0.726711	1	0.65019	1	0.125	1	0.65019
Os4530.POR.1.pan0010842	1	14	14	82	6.3	3	0.2	0.012195	0.878788	0	174	0.522167	0.942529	0.362069	1	0.071429	0.574713	0.224138
Os4530.POR.1.pan0010784	1	16	16	1446	116.9	12	0.9	0	0.436496	0	3082	0.528005	0.918884	0.440623	1	0.0625	0.906554	0.388384
Os4530.POR.1.pan0010861	1	15	15	237	0	2	0	0	0	0	237	1	1	1	1	1	1	1
Os4530.POR.1.pan0010841	1	15	15	536	35.5	5	0.3	0	0.892405	0	798	0.606516	0.93985	0.308271	0.866667	0.2	0.671679	0
Os4530.POR.1.pan0010860	1	12	12	112	0	2	0	0	0	0	112	1	1	1	1	1	1	1
Os4530.POR.1.pan0010862	1	16	16	344	0	1	0	0	0.008721	0	344	1	1	1	1	1	1	1
Os4530.POR.1.pan0010863	1	16	16	527	0	2	0	0	0.011385	0	527	1	1	1	1	1	1	1
Os4530.POR.1.pan0010856	1	15	17	652	42.4	17	1.1	0	0.870968	0	665	0.885095	0.980451	0.186466	1	0.117647	0.980451	0.166917
Os4530.POR.1.pan0010847	1	15	15	472	6.1	13	0.2	0	0.128609	0	473	0.980832	1	0.805497	1	0.133333	0.997886	0.805497
Os4530.POR.1.pan0010869	1	10	10	65	0.2	2	0	0	0.171875	0	66	0.987879	1	0.969697	1	0.3	1	0.969697
Os4530.POR.1.pan0010866	1	16	16	182	9.2	1	0.1	0	0.653061	0	251	0.634213	0.884462	0.358566	1	0.0625	0.7251	0.318725
Os4530.POR.1.pan0010822	1	15	15	204	74.8	6	1.4	0	0.574074	0	802	0.569327	0.996259	0.201995	1	0.133333	0.996259	0.13591
Os4530.POR.1.pan0010858	1	15	15	773	0	3	0	0	0.005175	0	773	1	1	1	1	1	1	1
Os4530.POR.1.pan0010874	1	15	15	118	0	1	0	0	0.008475	0	118	1	1	1	1	1	1	1
Os4530.POR.1.pan0010871	1	15	15	399	1.2	9	0	0	0.015038	0	417	0.959712	1	0.956835	1	0.066667	0.956835	0.956835
Os4530.POR.1.pan0010870	1	15	15	312	0.6	3	0	0	0.029316	0	312	0.995299	1	0.983974	1	0.666667	1	0.983974
Os4530.POR.1.pan0010872	1	15	15	194	4.5	3	0.1	0.016304	0.023077	0	205	0.913171	1	0.634146	1	0.133333	1	0.634146
Os4530.POR.1.pan0010865	1	16	16	343	17.3	9	0.4	0	0.285068	0	408	0.723039	0.992647	0.541667	1	0.125	0.892157	0.401961
Os4530.POR.1.pan0010859	1	14	14	154	31.1	2	0.3	0	0.897516	0	537	0.435754	0.845438	0.286778	1	0.142857	0.795158	0.126629
Os4530.POR.1.pan0010876	1	15	15	427	0.1	1	0	0	0.023419	0	428	0.998287	1	0.997664	1	0.266667	1	0.997664
Os4530.POR.1.pan0010877	1	15	15	212	1.2	3	0.1	0.216981	0.384615	0	255	0.831373	0.894118	0.815686	1	0.066667	0.831373	0.709804
Os4530.POR.1.pan0010828	1	15	15	1233	21.6	26	0.2	0.003244	0.0652	0	1477	0.886933	0.972918	0.8348	1	0.066667	0.972918	0.815166
Os4530.POR.1.pan0010873	1	15	15	237	0	2	0	0	0.004219	0	237	1	1	1	1	1	1	1
Os4530.POR.1.pan0010883	1	15	15	118	10.4	1	0	0	0.101695	0	198	0.756902	1	0.59596	1	0.266667	1	0.59596
Os4530.POR.1.pan0010875	1	15	15	278	0	1	0	0	0.014388	0	278	1	1	1	1	1	1	1
Os4530.POR.1.pan0010754	1	16	16	145	22.1	3	0.6	0.544828	0.635057	0	422	0.513477	0.909953	0.239336	1	0.0625	0.751185	0.232227
Os4530.POR.1.pan0010878	1	15	15	294	2.1	9	0.1	0	0.064748	0	294	0.989796	1	0.901361	1	0.866667	1	0.901361
Os4530.POR.1.pan0010881	1	15	15	925	69.8	1	0.5	0	0.046036	0	925	0.653982	1	0.422703	1	0.4	1	0.422703
Os4530.POR.1.pan0010880	1	15	15	357	0.5	10	0	0.002801	0.036415	0	362	0.986188	1	0.972376	1	0.133333	0.986188	0.972376
Os4530.POR.1.pan0010805	1	5	15	1010	62.4	4	0.2	0.594293	0.857143	0	1204	0.731229	0.887043	0.098837	0.933333	0.066667	0.887043	0.008306
Os4530.POR.1.pan0010893	1	7	7	150	8.1	3	0.4	0	0.14	0	197	0.825236	0.984772	0.761421	1	0.285714	0.984772	0.746193
Os4530.POR.1.pan0010891	1	16	16	121	2.6	1	0.1	0	0.101695	0	161	0.761258	1	0.732919	1	0.0625	0.751553	0.732919
Os4530.POR.1.pan0010897	1	12	12	193	5.7	1	0.1	0.227979	0.336788	0	255	0.790196	0.956863	0.756863	1	0.166667	0.956863	0.713725
Os4530.POR.1.pan0010829	1	15	20	609	48	20	1.7	0.881356	0.881356	0	769	0.614499	0.879064	0.148244	0.8	0.1	0.824447	0
Os4530.POR.1.pan0010889	1	15	15	950	14.4	20	0.2	0	0.202638	0	950	0.931439	1	0.858947	1	0.266667	1	0.766316
Os4530.POR.1.pan0010892	1	15	26	153	11.4	3	0.3	0.895425	0.907407	0	368	0.50972	0.86413	0.415761	0.576923	0.153846	0.86413	0
Os4530.POR.1.pan0010885	1	16	25	336	24.8	2	0.1	0	0.693069	0	523	0.633346	0.992352	0.340344	0.96	0.2	0.992352	0.068834
Os4530.POR.1.pan0010902	1	14	14	397	0.4	4	0	0	0.067839	0	402	0.989517	0.997512	0.987562	1	0.142857	0.997512	0.987562
Os4530.POR.1.pan0010867	1	16	16	914	15.4	24	0.3	0	0.296512	0	1197	0.781015	0.903926	0.716792	1	0.0625	0.822055	0.639098
Os4530.POR.1.pan0010896	1	11	11	120	9	4	0.2	0	0.857143	0	138	0.706851	0.992754	0.405797	1	0.090909	0.869565	0.057971
Os4530.POR.1.pan0010901	1	15	15	307	0.4	4	0	0.009772	0.009772	0	310	0.992903	1	0.990323	1	0.266667	1	0.990323
Os4530.POR.1.pan0010900	1	15	15	942	0.3	4	0.1	0.004246	0.062833	0	943	0.998586	1	0.995758	1	0.133333	0.99894	0.991516
Os4530.POR.1.pan0010906	1	15	15	259	0.4	3	0.1	0	0.042471	0	265	0.978868	1	0.977358	1	0.066667	0.977358	0.977358
Os4530.POR.1.pan0010908	1	13	13	141	4.6	4	0.1	0	0.085106	0	150	0.934872	1	0.58	1	0.307692	1	0.58
Os4530.POR.1.pan0010905	1	13	13	835	35.8	1	0.1	0	0.43883	0	874	0.90477	0.993135	0.430206	1	0.076923	0.959954	0.311213
Os4530.POR.1.pan0010890	1	15	16	422	28.5	8	0.5	0	0.887755	0	536	0.688316	0.953358	0.182836	0.9375	0.0625	0.93097	0
Os4530.POR.1.pan0010886	1	15	15	765	53.8	9	0.7	0	0.865625	0	766	0.735683	0.998695	0.417755	0.8	0.266667	0.998695	0
Os4530.POR.1.pan0010864	1	15	17	559	32.8	17	1.1	0.043796	0.846715	0	683	0.673241	0.844802	0.200586	0.882353	0.058824	0.825769	0
Os4530.POR.1.pan0010894	1	15	15	1006	7	3	0.1	0	0.082902	0	1138	0.889865	0.958699	0.847979	1	0.066667	0.886643	0.822496
Os4530.POR.1.pan0010912	1	13	14	87	4.3	1	0.2	0	0.885057	0	177	0.510089	0.79661	0.418079	1	0.071429	0.491525	0.288136
Os4530.POR.1.pan0010898	1	16	17	472	29.2	13	0.8	0	0.857143	0	597	0.690708	0.943049	0.128978	0.941176	0.058824	0.79062	0
Os4530.POR.1.pan0010910	1	15	15	199	3	7	0.1	0	0.016216	0	227	0.901322	1	0.814978	1	0.133333	1	0.814978
Os4530.POR.1.pan0010917	1	8	8	330	26.3	8	0.3	0	0.137931	0	352	0.834517	1	0.494318	1	0.125	0.9375	0.494318
Os4530.POR.1.pan0010887	1	16	16	593	5.8	7	0.1	0	0.105346	0	681	0.880874	0.986784	0.832599	1	0.0625	0.928047	0.825257
Os4530.POR.1.pan0010913	1	16	17	275	13.9	1	0.1	0	0.875	0	363	0.740399	0.898072	0.220386	0.941176	0.058824	0.892562	0
Os4530.POR.1.pan0010899	1	16	16	842	26.8	21	0.6	0	0.25802	0	1199	0.739679	0.963303	0.597998	1	0.0625	0.890742	0.473728
Os4530.POR.1.pan0010911	1	15	15	494	2.6	1	0.1	0	0.08642	0	494	0.98448	1	0.947368	1	0.533333	1	0.947368
Os4530.POR.1.pan0010904	1	15	15	108	20.9	2	0.4	0	0.855422	0	287	0.550058	0.933798	0.289199	1	0.333333	0.933798	0.222997
Os4530.POR.1.pan0010922	1	9	9	218	0	2	0	0	0.009174	0	218	1	1	1	1	1	1	1
Os4530.POR.1.pan0010809	1	16	16	71	10.8	3	0.5	0	0.887324	0	244	0.430328	0.754098	0.27459	0.8125	0.125	0.709016	0
Os4530.POR.1.pan0010851	1	15	15	254	14.5	3	0.2	0	0.867257	0	284	0.770657	0.894366	0.380282	1	0.2	0.894366	0.288732
Os4530.POR.1.pan0010921	1	11	11	210	0	2	0	0	0.019048	0	210	1	1	1	1	1	1	1
Os4530.POR.1.pan0010923	1	16	16	99	0	3	0	0.010101	0.020202	0	99	1	1	1	1	1	1	1
Os4530.POR.1.pan0010926	1	16	16	381	0.6	4	0	0	0.09434	0	382	0.994274	0.997382	0.971204	1	0.0625	0.997382	0.965969
Os4530.POR.1.pan0010821	1	15	15	1643	98.5	19	1	0	0.425641	0	1826	0.843118	0.950164	0.106791	1	0.066667	0.92333	0.070646
Os4530.POR.1.pan0010914	1	13	13	198	0.3	1	0	0	0.06599	0	202	0.98096	0.990099	0.970297	1	0.153846	0.990099	0.965347
Os4530.POR.1.pan0010927	1	15	15	395	2.7	2	0	0.002532	0.069136	0	444	0.898799	0.977477	0.88964	1	0.066667	0.912162	0.88964
Os4530.POR.1.pan0010915	1	15	15	600	11.8	10	0.4	0.02226	0.057047	0	659	0.880121	0.974203	0.717754	1	0.066667	0.91047	0.710167
Os4530.POR.1.pan0010924	1	15	15	539	4.6	2	0.1	0	0.10625	0	539	0.986271	1	0.890538	1	0.866667	1	0.818182
Os4530.POR.1.pan0010929	1	7	7	95	9.7	1	0.1	0	0.872093	0.1	179	0.56265	0.815642	0.374302	0.857143	0.142857	0.530726	0
Os4530.POR.1.pan0010916	1	16	16	681	35.4	10	0.5	0.001468	0.850877	0	703	0.918297	0.968706	0.162162	1	0.0625	0.968706	0.130868
Os4530.POR.1.pan0010919	1	12	12	376	19.7	5	0.3	0	0.269036	0	381	0.786964	0.986877	0.51706	1	0.083333	0.986877	0.501312
Os4530.POR.1.pan0010931	1	14	14	498	7.1	2	0.2	0	0.12527	0	498	0.945783	1	0.871486	1	0.428571	1	0.863454
Os4530.POR.1.pan0010940	1	15	15	145	0	3	0	0	0.048276	0	145	1	1	1	1	1	1	1
Os4530.POR.1.pan0010937	1	15	15	524	0	2	0	0	0.001908	0	524	1	1	1	1	1	1	1
Os4530.POR.1.pan0010884	1	15	30	183	28.4	1	0.1	0.863388	0.868852	0	521	0.644082	0.952015	0.351248	1	0.033333	0.952015	0.307102
Os4530.POR.1.pan0010909	1	15	26	68	78.4	1	1.6	0.794118	0.886447	0	953	0.548995	0.967471	0.069255	0.923077	0.038462	0.961175	0
Os4530.POR.1.pan0010932	1	15	28	117	4.5	1	0.1	0.068376	0.28972	0	243	0.501029	0.995885	0.440329	0.964286	0.035714	0.55144	0
Os4530.POR.1.pan0010934	1	12	12	496	0	1	0	0	0.076613	0	496	1	1	1	1	1	1	1
Os4530.POR.1.pan0010939	1	15	15	482	2.1	2	0.1	0	0.064583	0	498	0.9751	1	0.953815	1	0.266667	1	0.945783
Os4530.POR.1.pan0010925	1	16	16	813	2.8	20	0.1	0	0.059494	0	830	0.964759	0.979518	0.949398	1	0.0625	0.979518	0.927711
Os4530.POR.1.pan0010930	1	15	15	503	4.7	1	0.1	0	0.143451	0	509	0.974984	0.988212	0.852652	1	0.066667	0.988212	0.805501
Os4530.POR.1.pan0010943	1	15	15	465	0	5	0	0	0.002151	0	465	1	1	1	1	1	1	1
Os4530.POR.1.pan0010938	1	15	15	497	2.8	2	0.1	0	0.014085	0	521	0.966219	1	0.953935	1	0.266667	1	0.953935
Os4530.POR.1.pan0010942	1	15	15	504	4.5	14	0.3	0	0.025586	0	504	0.970238	1	0.924603	1	0.6	1	0.924603
Os4530.POR.1.pan0010945	1	10	10	503	4.2	1	0.2	0	0.015184	0	503	0.99165	1	0.916501	1	0.9	1	0.916501
Os4530.POR.1.pan0010949	1	10	10	496	0.1	1	0	0	0.016162	0	496	0.999798	1	0.997984	1	0.9	1	0.997984
Os4530.POR.1.pan0010933	1	13	24	476	29.2	2	0.2	0.874525	0.883212	0	840	0.46126	0.980952	0.313095	0.541667	0.041667	0.603571	0
Os4530.POR.1.pan0010950	1	11	11	501	2.4	1	0	0	0.031936	0	507	0.984759	1	0.938856	1	0.090909	0.988166	0.938856
Os4530.POR.1.pan0010952	1	10	10	134	0	2	0	0	0.007463	0	134	1	1	1	1	1	1	1
Os4530.POR.1.pan0010944	1	15	15	281	0.9	1	0.2	0	0.309701	0	290	0.965287	0.968966	0.924138	1	0.066667	0.968966	0.889655
Os4530.POR.1.pan0010951	1	11	11	326	8.8	3	0.1	0	0.217391	0	327	0.964137	1	0.703364	1	0.090909	0.996942	0.633028
Os4530.POR.1.pan0010954	1	10	10	467	15.5	3	0.2	0	0.401961	0	581	0.762306	0.803787	0.526678	1	0.1	0.803787	0.330465
Os4530.POR.1.pan0010953	1	11	20	117	1.8	1	0.1	0	0.395349	0	117	0.977778	1	0.735043	1	0.9	1	0.564103
Os4530.POR.1.pan0010888	1	15	26	314	21.2	8	0.6	0	0.409091	0	669	0.507301	0.896861	0.224215	1	0.038462	0.896861	0.079223
Os4530.POR.1.pan0010960	1	5	5	79	15.7	2	0.4	0	0.890411	0.1	173	0.52948	0.890173	0.421965	1	0.2	0.456647	0.312139
Os4530.POR.1.pan0010928	1	15	15	418	2.3	3	0.2	0	0.164352	0	457	0.93523	0.969365	0.914661	1	0.066667	0.95186	0.864333
Os4530.POR.1.pan0010946	1	14	14	146	10.7	3	0.1	0	0.813559	0	147	0.827502	0.993197	0.401361	1	0.214286	0.993197	0.034014
Os4530.POR.1.pan0010959	1	12	22	136	9.8	3	0.2	0.875	0.875	0	254	0.591267	0.917323	0.314961	1	0.045455	0.917323	0.181102
Os4530.POR.1.pan0010961	1	16	17	105	3.2	1	0.1	0	0.514706	0	188	0.582916	0.808511	0.558511	1	0.058824	0.558511	0.531915
Os4530.POR.1.pan0010962	1	15	15	440	28.7	8	0.4	0	0.206349	0	462	0.863636	0.997835	0.272727	1	0.133333	0.952381	0.225108
Os4530.POR.1.pan0010882	1	16	16	838	20.2	5	0.2	0	0.219911	0	945	0.898413	0.995767	0.712169	1	0.0625	0.971429	0.671958
Os4530.POR.1.pan0010956	1	13	13	265	5.7	3	0.1	0	0.187739	0	330	0.831935	1	0.790909	1	0.076923	0.921212	0.742424
Os4530.POR.1.pan0010936	1	16	16	471	5.3	17	0.3	0	0.174194	0	556	0.872415	0.960432	0.836331	1	0.0625	0.92446	0.746403
Os4530.POR.1.pan0010966	1	15	15	349	1.5	4	0	0	0.036364	0	355	0.982911	1	0.929577	1	0.2	1	0.929577
Os4530.POR.1.pan0010947	1	13	13	943	4.4	3	0.2	0	0.044164	0	976	0.960435	0.976434	0.91291	1	0.076923	0.966189	0.897541
Os4530.POR.1.pan0010955	1	13	13	327	18.6	7	0.6	0	0.870968	0	389	0.761914	0.912596	0.239075	1	0.076923	0.840617	0.120823
Os4530.POR.1.pan0010793	1	12	25	334	44.1	2	0.2	0	0.902564	0	902	0.440931	0.859202	0.162971	0.92	0.04	0.856984	0
Os4530.POR.1.pan0010895	1	11	17	195	10.8	2	0.2	0	0.892308	0	318	0.537921	0.720126	0.216981	0.941176	0.058824	0.650943	0
Os4530.POR.1.pan0010971	1	13	13	125	4.8	1	0.2	0	0.856	0	188	0.696399	1	0.664894	1	0.076923	0.702128	0.478723
Os4530.POR.1.pan0010973	1	14	14	101	2.8	1	0.1	0	0.078947	0	101	0.946959	1	0.752475	1	0.785714	1	0.752475
Os4530.POR.1.pan0010964	1	15	15	333	10.1	5	0.1	0	0.263415	0	350	0.922476	1	0.585714	1	0.266667	1	0.417143
Os4530.POR.1.pan0010972	1	6	6	572	38.8	7	0.3	0	0.14881	0	572	0.925991	1	0.587413	1	0.833333	1	0.555944
Os4530.POR.1.pan0010967	1	16	16	163	12.1	4	0.2	0	0.877193	0	394	0.435279	0.730964	0.28934	1	0.125	0.730964	0.020305
Os4530.POR.1.pan0010918	1	16	17	814	56	4	0.3	0	0.878689	0	922	0.759793	0.989154	0.107375	0.941176	0.058824	0.934924	0
Os4530.POR.1.pan0010974	1	15	15	456	9.2	6	0.1	0	0.157407	0	471	0.951592	0.995754	0.687898	1	0.266667	0.995754	0.656051
Os4530.POR.1.pan0010981	1	16	16	175	2	2	0	0	0.076923	0	178	0.968399	0.983146	0.803371	1	0.0625	0.983146	0.786517
Os4530.POR.1.pan0010935	1	15	15	650	13.8	17	0.5	0	0.19186	0	709	0.89102	0.943583	0.688293	1	0.066667	0.916784	0.661495
Os4530.POR.1.pan0010980	1	16	16	114	2.4	3	0.1	0	0.105882	0	114	0.96875	1	0.745614	1	0.875	1	0.745614
Os4530.POR.1.pan0010978	1	15	15	295	0	7	0	0	0.013559	0	295	1	1	1	1	1	1	1
Os4530.POR.1.pan0010963	1	16	16	1021	5.4	23	0.2	0	0.136223	0	1028	0.974283	0.993191	0.92607	1	0.375	0.993191	0.868677
Os4530.POR.1.pan0010879	1	15	16	329	18.7	5	0.2	0.359833	0.866667	0	420	0.683036	0.9	0.178571	1	0.0625	0.783333	0.011905
Os4530.POR.1.pan0010976	1	15	15	486	3.1	7	0	0.002058	0.045267	0	529	0.922243	1	0.890359	1	0.066667	0.918715	0.890359
Os4530.POR.1.pan0010988	1	3	3	407	12.2	5	0	0	0.082192	0	407	0.95086	1	0.896806	1	0.333333	0.955774	0.889435
Os4530.POR.1.pan0010983	1	15	15	257	0.5	2	0.1	0	0.095238	0	261	0.982631	1	0.965517	1	0.066667	0.984674	0.942529
Os4530.POR.1.pan0010958	1	4	10	228	21.5	2	0	0	0.913793	0	317	0.48265	0.719243	0.211356	1	0.1	0.719243	0.167192
Os4530.POR.1.pan0010968	1	14	14	225	5.9	2	0.1	0	0.37037	0	289	0.771379	0.986159	0.653979	1	0.071429	0.778547	0.615917
Os4530.POR.1.pan0010827	1	16	24	64	9.6	2	0.4	0	0.894737	0	238	0.407738	0.978992	0.268908	0.583333	0.041667	0.878151	0
Os4530.POR.1.pan0010948	1	10	11	669	54.3	18	1.4	0	0.84	0	823	0.743731	0.873633	0.09113	0.909091	0.090909	0.81288	0
Os4530.POR.1.pan0010979	1	15	15	267	6.1	11	0.3	0	0.457143	0	277	0.916486	0.963899	0.631769	1	0.066667	0.963899	0.541516
Os4530.POR.1.pan0010852	1	15	30	487	28.6	1	0.2	0	0.879699	0	543	0.600859	0.896869	0.189687	0.966667	0.166667	0.896869	0
Os4530.POR.1.pan0010982	1	15	15	447	3.1	6	0.1	0	0.108108	0	457	0.975055	1	0.884026	1	0.2	0.995624	0.875274
Os4530.POR.1.pan0010991	1	15	15	459	5.8	2	0.1	0	0.026144	0	459	0.987364	1	0.810458	1	0.933333	1	0.810458
Os4530.POR.1.pan0010977	1	15	15	531	22.3	7	0.3	0	0.575	0	662	0.767976	0.883686	0.380665	1	0.066667	0.883686	0.185801
Os4530.POR.1.pan0010993	1	16	16	390	12.7	7	0.2	0	0.31117	0	696	0.577227	0.850575	0.54023	1	0.0625	0.560345	0.390805
Os4530.POR.1.pan0010995	1	16	16	221	1.6	5	0.1	0	0.082524	0	241	0.918309	1	0.854772	1	0.0625	0.917012	0.854772
Os4530.POR.1.pan0010992	1	15	15	234	1.8	4	0.1	0	0.159091	0	237	0.97384	1	0.92827	1	0.666667	1	0.902954
Os4530.POR.1.pan0010984	1	15	15	429	14.1	5	0.2	0	0.429104	0	430	0.922326	0.997674	0.623256	1	0.133333	0.997674	0.562791
Os4530.POR.1.pan0011003	1	14	14	61	0	1	0	0	0	0	61	1	1	1	1	1	1	1
Os4530.POR.1.pan0011004	1	13	13	66	0	1	0	0	0	0	66	1	1	1	1	1	1	1
Os4530.POR.1.pan0010999	1	15	15	146	3.1	1	0.1	0	0.245033	0	202	0.746535	0.955446	0.722772	1	0.066667	0.747525	0.70297
Os4530.POR.1.pan0010989	1	16	17	282	13.1	6	0.3	0	0.860215	0	293	0.899619	0.96587	0.317406	0.941176	0.058824	0.96587	0
Os4530.POR.1.pan0011002	1	15	15	83	0.2	1	0.1	0	0.6125	0	109	0.759633	0.770642	0.733945	1	0.066667	0.761468	0.504587
Os4530.POR.1.pan0011005	1	16	16	207	0.1	1	0	0	0.019324	0	208	0.995793	1	0.995192	1	0.125	1	0.995192
Os4530.POR.1.pan0010975	1	15	15	543	26.7	7	0.3	0	0.768166	0	543	0.822959	1	0.532228	1	0.533333	1	0.167587
Os4530.POR.1.pan0010970	1	13	16	110	5.2	3	0.1	0	0.909091	0	253	0.414032	0.600791	0.27668	0.8125	0.0625	0.482213	0
Os4530.POR.1.pan0011006	1	15	15	577	1.1	12	0	0.006932	0.067591	0	589	0.983248	0.998302	0.979626	1	0.133333	0.998302	0.977929
Os4530.POR.1.pan0010997	1	15	15	1034	10.2	2	0.2	0.042553	0.13355	0	1059	0.969027	1	0.869688	1	0.333333	1	0.776204
Os4530.POR.1.pan0011011	1	9	9	81	3.1	2	0.2	0	0.887324	0	121	0.683196	0.876033	0.586777	1	0.111111	0.669421	0.289256
Os4530.POR.1.pan0010969	1	14	23	572	47.9	7	0.6	0	0.885714	0	584	0.616289	0.979452	0.119863	1	0.086957	0.979452	0.080479
Os4530.POR.1.pan0011014	1	16	18	242	10.4	5	0.2	0	0.876106	0	266	0.875731	0.954887	0.424812	1	0.111111	0.954887	0.379699
Os4530.POR.1.pan0010647	1	15	17	589	58	3	0.4	0	0.870588	0	1256	0.488385	0.905255	0.067675	0.941176	0.058824	0.866242	0
Os4530.POR.1.pan0011017	1	15	15	258	8.2	2	0.1	0	0.140741	0	258	0.968217	1	0.523256	1	0.933333	1	0.523256
Os4530.POR.1.pan0011018	1	16	16	125	1.9	1	0	0	0.155738	0	126	0.975198	0.992063	0.753968	1	0.125	0.992063	0.746032
Os4530.POR.1.pan0011001	1	15	15	844	7.8	3	0.2	0	0.233533	0	991	0.864716	0.947528	0.842583	1	0.066667	0.908174	0.784057
Os4530.POR.1.pan0010990	1	15	17	990	67.1	4	0.2	0	0.856	0	990	0.873321	1	0.121212	0.882353	0.588235	1	0
Os4530.POR.1.pan0011015	1	15	25	93	8.1	1	0	0	0.83871	0	220	0.579091	0.968182	0.422727	1	0.4	0.759091	0.181818
Os4530.POR.1.pan0011016	1	16	16	447	6.5	5	0.1	0	0.114035	0	447	0.981823	1	0.765101	1	0.875	1	0.733781
Os4530.POR.1.pan0010998	1	15	17	971	71.3	3	0.4	0	0.867647	0	1307	0.620505	0.902066	0.052027	0.941176	0.058824	0.742923	0
Os4530.POR.1.pan0010987	1	15	19	1011	64.7	10	0.9	0	0.871233	0	1043	0.636524	0.976031	0.082455	0.789474	0.052632	0.969319	0
Os4530.POR.1.pan0011023	1	11	11	54	2.3	1	0.1	0	0.348485	0	77	0.742621	1	0.701299	1	0.090909	0.857143	0.675325
Os4530.POR.1.pan0011013	1	15	15	691	19.4	2	0.1	0.005	0.042705	0	817	0.819339	1	0.687882	1	0.133333	1	0.658507
Os4530.POR.1.pan0011000	1	16	16	1089	4.8	15	0.1	0	0.058501	0	1156	0.948259	0.989619	0.922145	1	0.0625	0.971453	0.903114
Os4530.POR.1.pan0011032	1	16	16	214	7.8	4	0.2	0	0.070423	0	214	0.944801	1	0.570093	1	0.5625	1	0.570093
Os4530.POR.1.pan0011019	1	11	16	1272	96.7	16	1.2	0	0.89759	0	1340	0.602985	0.949254	0.247761	0.6875	0.0625	0.949254	0
Os4530.POR.1.pan0011027	1	14	14	183	0.3	1	0.1	0	0.198895	0	184	0.98913	0.994565	0.983696	1	0.428571	0.994565	0.967391
Os4530.POR.1.pan0011025	1	15	15	612	0.3	1	0.1	0	0.083333	0	616	0.993939	1	0.993506	1	0.066667	0.993506	0.993506
Os4530.POR.1.pan0011021	1	15	15	362	0	1	0	0	0.016575	0	362	1	1	1	1	1	1	1
Os4530.POR.1.pan0011020	1	16	16	332	19	4	0.1	0	0.174312	0	332	0.913027	1	0.328313	1	0.8125	1	0.298193
Os4530.POR.1.pan0011024	1	15	17	654	11.6	3	0.2	0	0.336245	0	692	0.930126	0.956647	0.66185	1	0.058824	0.956647	0.602601
Os4530.POR.1.pan0011028	1	16	16	778	1.2	4	0.1	0	0.006427	0	797	0.977337	1	0.971142	1	0.0625	0.976161	0.971142
Os4530.POR.1.pan0011033	1	6	7	739	87.6	3	0.3	0	0.860465	0	739	0.818674	1	0.116373	0.857143	0.428571	1	0
Os4530.POR.1.pan0010941	1	16	18	113	86.8	2	0.4	0	0.876106	0	1117	0.29434	0.869293	0.087735	0.944444	0.055556	0.859445	0.013429
Os4530.POR.1.pan0011007	1	15	15	926	7.3	22	0.2	0	0.088623	0	997	0.922902	0.971916	0.837513	1	0.066667	0.940822	0.775326
Os4530.POR.1.pan0010994	1	16	16	654	14.4	5	0.2	0	0.299363	0	706	0.845698	0.936261	0.667139	1	0.1875	0.936261	0.541076
Os4530.POR.1.pan0011029	1	16	19	712	59.9	4	0.2	0	0.833333	0	843	0.721359	0.934757	0.142349	0.789474	0.210526	0.934757	0
Os4530.POR.1.pan0011008	1	15	15	369	27.7	8	0.6	0	0.875	0	497	0.721932	1	0.273642	0.933333	0.266667	1	0
Os4530.POR.1.pan0011012	1	13	15	158	9.4	3	0.2	0	0.892857	0	205	0.663415	0.882927	0.409756	1	0.066667	0.770732	0.04878
Os4530.POR.1.pan0011042	1	16	16	336	1.5	4	0	0.002976	0.080357	0	360	0.9375	1	0.933333	1	0.0625	0.933333	0.933333
Os4530.POR.1.pan0011010	1	15	15	486	11.5	9	0.2	0	0.357513	0	512	0.866667	0.974609	0.675781	1	0.066667	0.974609	0.501953
Os4530.POR.1.pan0010996	1	16	16	649	29.2	3	0.3	0	0.360082	0	1059	0.649788	0.893296	0.458924	1	0.0625	0.893296	0.320113
Os4530.POR.1.pan0011026	1	16	16	197	14	4	0.3	0	0.409091	0	217	0.71659	0.981567	0.40553	1	0.1875	0.981567	0.387097
Os4530.POR.1.pan0011037	1	12	17	479	104.3	1	0.5	0	0.298539	0	1770	0.445696	0.994915	0.270621	1	0.058824	0.743503	0.006215
Os4530.POR.1.pan0011043	1	15	15	486	8.2	9	0.2	0	0.220207	0	490	0.96898	1	0.787755	1	0.066667	0.995918	0.628571
Os4530.POR.1.pan0011046	1	15	15	90	31.3	2	0.1	0	0.215909	0	559	0.216458	1	0.157424	1	0.066667	0.161002	0.157424
Os4530.POR.1.pan0011044	1	15	15	317	0	8	0	0	0.012618	0	317	1	1	1	1	1	1	1
Os4530.POR.1.pan0011048	1	16	16	123	0	4	0	0.105691	0.105691	0	123	1	1	1	1	1	1	1
Os4530.POR.1.pan0011051	1	16	16	318	0.5	11	0.1	0.009434	0.106918	0	318	0.998428	1	0.974843	1	0.9375	1	0.974843
Os4530.POR.1.pan0011040	1	13	13	168	66.4	3	0.3	0	0.869048	0	770	0.441858	0.876623	0.218182	1	0.076923	0.876623	0.116883
Os4530.POR.1.pan0011052	1	15	15	499	19.8	2	0.1	0	0.089958	0	500	0.952667	0.998	0.4	1	0.066667	0.998	0.4
Os4530.POR.1.pan0011055	1	15	15	215	0	6	0	0	0.004651	0	215	1	1	1	1	1	1	1
Os4530.POR.1.pan0011050	1	16	16	550	16.7	1	0.2	0	0.159459	0	557	0.873317	0.987433	0.664273	1	0.375	0.987433	0.597846
Os4530.POR.1.pan0011049	1	15	15	197	0	4	0	0.035533	0.035533	0	197	1	1	1	1	1	1	1
Os4530.POR.1.pan0010920	1	15	30	884	56.4	3	0.3	0	0.884956	0	1389	0.519342	0.920806	0.081353	0.933333	0.033333	0.920806	0
Os4530.POR.1.pan0011045	1	15	15	394	3.8	7	0.1	0	0.198895	0	453	0.874614	0.94702	0.799117	1	0.133333	0.935982	0.735099
Os4530.POR.1.pan0011053	1	15	15	298	0	11	0	0	0.003356	0	298	1	1	1	1	1	1	1
Os4530.POR.1.pan0011057	1	15	15	215	0.6	6	0.1	0	0.097674	0	221	0.974057	1	0.963801	1	0.2	0.99095	0.963801
Os4530.POR.1.pan0010985	1	16	16	656	6.2	9	0.1	0	0.276471	0	769	0.844766	0.89857	0.768531	1	0.0625	0.871261	0.713914
Os4530.POR.1.pan0011036	1	14	14	568	9.1	9	0.2	0	0.100901	0	606	0.915488	0.993399	0.735974	1	0.071429	0.937294	0.735974
Os4530.POR.1.pan0011062	1	16	16	224	5	4	0.1	0	0.426752	0	224	0.952846	1	0.700893	1	0.4375	1	0.459821
Os4530.POR.1.pan0011054	1	15	15	307	5.6	9	0.2	0.025271	0.079422	0	345	0.865507	1	0.747826	1	0.066667	0.907246	0.747826
Os4530.POR.1.pan0011064	1	15	15	408	2.3	12	0	0.014706	0.056373	0	408	0.99183	1	0.938725	1	0.866667	1	0.938725
Os4530.POR.1.pan0011066	1	8	8	210	0	1	0	0	0.004762	0	210	1	1	1	1	1	1	1
Os4530.POR.1.pan0011030	1	13	13	845	75.9	3	0.4	0	0.818182	0	871	0.579793	0.970149	0.200918	0.923077	0.076923	0.970149	0
Os4530.POR.1.pan0011065	1	15	15	390	0.1	3	0	0	0.023077	0	391	0.998636	1	0.997442	1	0.466667	1	0.997442
Os4530.POR.1.pan0011034	1	14	16	732	22.2	4	0.2	0	0.352291	0	762	0.87541	0.996063	0.692913	1	0.125	0.996063	0.639108
Os4530.POR.1.pan0011022	1	16	26	384	28.1	5	0.3	0	0.731884	0	398	0.683804	0.969849	0.178392	1	0.115385	0.964824	0.148241
Os4530.POR.1.pan0011068	1	15	15	192	0.1	3	0	0	0.057592	0	193	0.992401	0.994819	0.989637	1	0.466667	0.994819	0.984456
Os4530.POR.1.pan0011063	1	15	15	468	13.5	5	0.1	0	0.021368	0	468	0.911966	1	0.779915	1	0.6	1	0.779915
Os4530.POR.1.pan0011059	1	15	15	747	6.6	16	0.1	0	0.034384	0	751	0.969197	1	0.925433	1	0.533333	0.998668	0.924101
Os4530.POR.1.pan0011074	1	15	15	350	3.1	8	0.1	0.005714	0.036304	0	350	0.991048	1	0.865714	1	0.933333	1	0.865714
Os4530.POR.1.pan0011069	1	15	26	375	30.3	2	0.1	0.815385	0.853333	0	397	0.617904	0.949622	0.163728	1	0.269231	0.949622	0.11335
Os4530.POR.1.pan0011070	1	14	16	460	30.8	2	0.3	0	0.875	0	497	0.810614	0.925553	0.120724	0.9375	0.0625	0.925553	0
Os4530.POR.1.pan0011076	1	16	16	321	2	2	0.1	0	0.028037	0	339	0.967183	1	0.946903	1	0.4375	1	0.935103
Os4530.POR.1.pan0011073	1	16	18	521	41.4	9	0.7	0	0.88587	0	562	0.601621	0.927046	0.229537	0.888889	0.055556	0.927046	0
Os4530.POR.1.pan0011075	1	15	15	457	4.7	5	0.1	0	0.036765	0	457	0.969511	1	0.886214	1	0.4	1	0.870897
Os4530.POR.1.pan0011060	1	11	12	88	39.6	3	0.4	0	0.882353	0	533	0.295184	0.943715	0.095685	0.916667	0.083333	0.559099	0
Os4530.POR.1.pan0011079	1	14	14	264	0	3	0	0.007576	0.007576	0	264	1	1	1	1	1	1	1
Os4530.POR.1.pan0011080	1	15	15	425	2.1	6	0	0	0.015228	0	425	0.995137	1	0.927059	1	0.933333	1	0.927059
Os4530.POR.1.pan0011077	1	15	15	548	7.6	2	0.1	0.009208	0.025404	0	549	0.981299	1	0.788707	1	0.133333	0.998179	0.788707
Os4530.POR.1.pan0011081	1	15	15	201	0.7	1	0.1	0	0.057292	0	201	0.995025	1	0.955224	1	0.933333	1	0.925373
Os4530.POR.1.pan0011086	1	14	14	112	1.6	1	0	0	0.241071	0	128	0.904018	0.976562	0.875	1	0.285714	0.976562	0.851562
Os4530.POR.1.pan0011078	1	15	15	688	1.5	1	0.1	0	0.034535	0	688	0.997868	1	0.968023	1	0.933333	1	0.968023
Os4530.POR.1.pan0011088	1	9	9	357	19	8	0.2	0	0.086835	0	359	0.942123	1	0.518106	1	0.111111	0.994429	0.518106
Os4530.POR.1.pan0011071	1	16	28	166	20.9	4	0.5	0	0.878788	0	449	0.487035	0.977728	0.146993	0.642857	0.035714	0.977728	0
Os4530.POR.1.pan0011085	1	10	10	113	1.6	1	0	0	0.132743	0	125	0.9232	1	0.904	1	0.2	1	0.904
Os4530.POR.1.pan0010965	1	15	20	535	36.4	10	0.7	0	0.448845	0	750	0.619933	0.912	0.254667	0.95	0.05	0.88	0
Os4530.POR.1.pan0011056	1	16	16	426	5.9	9	0	0	0.209906	0	530	0.820637	0.969811	0.8	1	0.0625	0.886792	0.762264
Os4530.POR.1.pan0011093	1	15	15	183	0	1	0	0	0.021858	0	183	1	1	1	1	1	1	1
Os4530.POR.1.pan0011082	1	15	15	947	0	5	0	0.001056	0.003168	0	947	1	1	1	1	1	1	1
Os4530.POR.1.pan0011090	1	15	15	395	3.1	3	0	0	0.382184	0	428	0.915576	0.922897	0.813084	1	0.066667	0.922897	0.735981
Os4530.POR.1.pan0011084	1	10	10	134	23.9	1	0.3	0	0.105263	0	374	0.421925	0.997326	0.355615	1	0.1	0.358289	0.331551
Os4530.POR.1.pan0011089	1	13	13	131	0	1	0	0	0.015267	0	131	1	1	1	1	1	1	1
Os4530.POR.1.pan0011092	1	15	15	254	13.3	2	0.1	0.012739	0.417808	0	254	0.791076	1	0.574803	1	0.466667	1	0.511811
Os4530.POR.1.pan0011072	1	15	15	797	13.7	20	0.1	0	0.10493	0	835	0.944271	0.996407	0.718563	1	0.133333	0.983234	0.692216
Os4530.POR.1.pan0011101	1	15	15	70	0	1	0	0	0	0	70	1	1	1	1	1	1	1
Os4530.POR.1.pan0011098	1	15	15	114	0	1	0	0	0	0	114	1	1	1	1	1	1	1
Os4530.POR.1.pan0011100	1	15	15	69	0	1	0	0	0	0	69	1	1	1	1	1	1	1
Os4530.POR.1.pan0011091	1	15	15	791	0	1	0	0.001264	0.002528	0	791	1	1	1	1	1	1	1
Os4530.POR.1.pan0011083	1	15	15	586	7.5	4	0.2	0	0.134812	0	649	0.933128	1	0.902928	1	0.266667	1	0.902928
Os4530.POR.1.pan0010613	1	15	20	90	132.9	2	1.9	0	0.895161	0	1684	0.52111	0.962589	0.053444	0.75	0.05	0.941211	0
Os4530.POR.1.pan0011087	1	15	15	120	5.2	1	0.1	0	0.487805	0	208	0.604167	0.956731	0.576923	1	0.066667	0.591346	0.548077
Os4530.POR.1.pan0011104	1	15	15	197	0.1	3	0	0	0.020305	0	198	0.99596	1	0.994949	1	0.2	1	0.994949
Os4530.POR.1.pan0011097	1	15	15	212	0	2	0	0	0	0	212	1	1	1	1	1	1	1
Os4530.POR.1.pan0011099	1	15	30	70	2.1	1	0.3	0	0.871429	0	116	0.697414	0.887931	0.603448	1	0.5	0.784483	0.387931
Os4530.POR.1.pan0011095	1	15	15	389	0	7	0	0	0.012853	0	389	1	1	1	1	1	1	1
Os4530.POR.1.pan0011102	1	15	15	492	22.1	4	0.1	0	0.154206	0	845	0.602446	0.960947	0.506509	1	0.066667	0.582249	0.467456
Os4530.POR.1.pan0011107	1	15	15	97	0	3	0	0	0.030928	0	97	1	1	1	1	1	1	1
Os4530.POR.1.pan0011105	1	15	15	586	11.5	3	0.1	0	0.036232	0	586	0.980432	1	0.706485	1	0.933333	1	0.706485
Os4530.POR.1.pan0011109	1	10	10	78	18.5	3	0.2	0	0.520408	0	223	0.566816	0.874439	0.349776	1	0.1	0.869955	0.313901
Os4530.POR.1.pan0011108	1	15	15	662	2.6	1	0.1	0	0.097756	0	664	0.993775	1	0.939759	1	0.333333	1	0.938253
Os4530.POR.1.pan0011115	1	14	14	329	1	6	0	0	0.018634	0	329	0.990881	1	0.978723	1	0.571429	1	0.978723
Os4530.POR.1.pan0011106	1	15	15	735	16.5	1	0.1	0	0.074703	0	735	0.9239	1	0.801361	1	0.533333	1	0.734694
Os4530.POR.1.pan0011117	1	15	15	470	0.8	3	0	0	0.00655	0	470	0.998298	1	0.974468	1	0.933333	1	0.974468
Os4530.POR.1.pan0011119	1	5	5	389	0	2	0	0.017995	0.017995	0	389	1	1	1	1	1	1	1
Os4530.POR.1.pan0010636	1	12	14	467	45.3	12	1.1	0	0.8875	0	760	0.368891	0.792105	0.077632	0.642857	0.071429	0.577632	0
Os4530.POR.1.pan0011114	1	15	15	368	15.7	5	0.3	0	0.201087	0	671	0.571783	0.898659	0.548435	1	0.066667	0.548435	0.447094
Os4530.POR.1.pan0011039	1	13	17	217	46.7	2	0.2	0	0.902954	0	1099	0.256757	0.861692	0.085532	0.823529	0.058824	0.396724	0
Os4530.POR.1.pan0011121	1	15	15	67	0.1	3	0	0	0.166667	0	69	0.966184	0.971014	0.956522	1	0.333333	0.971014	0.927536
Os4530.POR.1.pan0011123	1	6	6	302	0	2	0	0	0.013245	0	302	1	1	1	1	1	1	1
Os4530.POR.1.pan0011111	1	16	16	1016	38.7	8	0.6	0	0.026015	0	1016	0.880721	1	0.690945	1	0.5625	1	0.690945
Os4530.POR.1.pan0011124	1	15	15	135	0	3	0	0	0	0	135	1	1	1	1	1	1	1
Os4530.POR.1.pan0011094	1	15	15	153	3.8	5	0.1	0	0.2	0	179	0.840968	0.98324	0.586592	1	0.066667	0.921788	0.586592
Os4530.POR.1.pan0011116	1	15	15	683	18.3	8	0.1	0.005857	0.036765	0	828	0.902174	0.991546	0.824879	1	0.066667	0.991546	0.820048
Os4530.POR.1.pan0011127	1	15	15	328	0.4	6	0	0	0.02439	0	331	0.994562	1	0.990937	1	0.4	1	0.990937
Os4530.POR.1.pan0011126	1	15	15	484	1.3	5	0.1	0	0.018595	0	503	0.964745	1	0.962227	1	0.066667	0.962227	0.962227
Os4530.POR.1.pan0011110	1	15	15	642	3.9	2	0.2	0	0.090909	0	746	0.867471	0.939678	0.859249	1	0.066667	0.865952	0.798928
Os4530.POR.1.pan0011125	1	15	15	135	0	1	0	0	0	0	135	1	1	1	1	1	1	1
Os4530.POR.1.pan0011118	1	16	16	357	7.3	10	0.2	0	0.316602	0	420	0.84375	0.983333	0.616667	1	0.0625	0.85	0.597619
Os4530.POR.1.pan0011103	1	15	15	1003	53.3	12	0.7	0	0.081633	0	1059	0.886056	0.94712	0.186025	1	0.133333	0.94712	0.186025
Os4530.POR.1.pan0011136	1	14	14	156	0	5	0	0	0.019231	0	156	1	1	1	1	1	1	1
Os4530.POR.1.pan0011058	1	13	14	1268	69.2	1	0.5	0	0.899408	0	1420	0.813934	0.919718	0.357042	0.928571	0.071429	0.919718	0
Os4530.POR.1.pan0011112	1	15	15	385	3.1	5	0	0	0.054124	0	437	0.886957	0.983982	0.871854	1	0.066667	0.887872	0.864989
Os4530.POR.1.pan0011096	1	16	17	353	15.9	2	0.1	0	0.857664	0	419	0.76274	0.842482	0.245823	1	0.058824	0.842482	0.138425
Os4530.POR.1.pan0011132	1	15	15	631	4.1	11	0.1	0	0.016863	0	676	0.933432	1	0.877219	1	0.066667	0.933432	0.866864
Os4530.POR.1.pan0011140	1	15	15	114	0	5	0	0	0	0	114	1	1	1	1	1	1	1
Os4530.POR.1.pan0011137	1	14	14	506	4.9	12	0.3	0.043478	0.049407	0	542	0.962045	1	0.933579	1	0.428571	1	0.933579
Os4530.POR.1.pan0011135	1	15	15	179	0.4	1	0	0.100559	0.142857	0	188	0.958511	0.968085	0.952128	1	0.066667	0.968085	0.941489
Os4530.POR.1.pan0011009	1	13	29	315	30.8	7	0.4	0	0.897727	0	625	0.601214	0.9376	0.0992	1	0.034483	0.9376	0.0592
Os4530.POR.1.pan0011145	1	15	15	91	3.9	2	0.1	0	0.56044	0	134	0.729353	1	0.514925	1	0.333333	0.828358	0.343284
Os4530.POR.1.pan0011134	1	16	17	575	27.8	3	0.1	0	0.831579	0	575	0.898619	1	0.165217	1	0.529412	1	0.165217
Os4530.POR.1.pan0011144	1	16	16	137	0	4	0	0	0	0	137	1	1	1	1	1	1	1
Os4530.POR.1.pan0011113	1	16	25	678	40.7	7	0.8	0	0.45102	0	1312	0.528841	0.816311	0.36814	1	0.04	0.766006	0.076982
Os4530.POR.1.pan0011130	1	15	19	904	66.3	4	0.4	0	0.873188	0	987	0.723458	0.91692	0.209726	1	0.052632	0.915907	0.070922
Os4530.POR.1.pan0011146	1	16	16	269	0.7	2	0	0	0.160448	0	279	0.965278	1	0.960573	1	0.0625	0.964158	0.960573
Os4530.POR.1.pan0011148	1	15	15	278	0	2	0	0	0.003597	0	278	1	1	1	1	1	1	1
Os4530.POR.1.pan0011152	1	15	15	112	0	1	0	0	0.008929	0	112	1	1	1	1	1	1	1
Os4530.POR.1.pan0011141	1	15	15	918	13.2	9	0	0	0.058333	0	918	0.985621	1	0.784314	1	0.933333	1	0.784314
Os4530.POR.1.pan0011133	1	15	15	657	30.9	6	0.2	0	0.765217	0	687	0.845803	0.975255	0.334789	1	0.066667	0.956332	0.189229
Os4530.POR.1.pan0011149	1	16	16	420	0	4	0	0	0	0	420	1	1	1	1	1	1	1
Os4530.POR.1.pan0011154	1	15	15	220	4.6	3	0.1	0	0.090476	0	222	0.965766	1	0.684685	1	0.133333	1	0.684685
Os4530.POR.1.pan0011159	1	15	15	154	0.7	2	0	0	0.123377	0	165	0.937778	1	0.933333	1	0.066667	0.933333	0.933333
Os4530.POR.1.pan0011122	1	15	15	491	44.8	3	0.4	0	0.490476	0	640	0.571875	0.99375	0.196875	1	0.2	0.778125	0.15625
Os4530.POR.1.pan0011157	1	13	14	215	13.3	2	0.1	0.004651	0.88806	0	377	0.585638	1	0.355438	0.928571	0.071429	0.570292	0
Os4530.POR.1.pan0011143	1	16	16	329	0.4	3	0.2	0	0.092593	0	335	0.98153	0.985075	0.967164	1	0.0625	0.985075	0.940299
Os4530.POR.1.pan0011147	1	16	16	679	1.5	9	0.1	0.007429	0.027314	0	693	0.97601	0.991342	0.950938	1	0.0625	0.979798	0.94228
Os4530.POR.1.pan0011139	1	15	15	408	5.4	8	0	0	0.06469	0	449	0.937194	1	0.826281	1	0.066667	0.991091	0.804009
Os4530.POR.1.pan0011153	1	15	15	86	0	4	0	0	0	0	86	1	1	1	1	1	1	1
Os4530.POR.1.pan0011041	1	14	21	102	4.2	1	0.2	0.806452	0.887097	0	138	0.63009	0.797101	0.449275	1	0.095238	0.73913	0.072464
Os4530.POR.1.pan0011138	1	15	15	390	13.3	4	0.1	0	0.280612	0	405	0.927572	0.985185	0.483951	1	0.066667	0.97284	0.365432
Os4530.POR.1.pan0011142	1	15	15	476	3.2	2	0.1	0	0.100897	0	500	0.943067	0.992	0.892	1	0.066667	0.952	0.866
Os4530.POR.1.pan0011168	1	9	9	167	0.3	3	0.2	0	0.023952	0	169	0.99211	1	0.988166	1	0.333333	1	0.988166
Os4530.POR.1.pan0011160	1	15	15	486	0.8	1	0.1	0.119342	0.146091	0	486	0.997668	1	0.975309	1	0.933333	1	0.965021
Os4530.POR.1.pan0011155	1	13	13	435	6.5	4	0.2	0	0.132812	0	494	0.866085	0.981781	0.777328	1	0.076923	0.880567	0.736842
Os4530.POR.1.pan0011165	1	15	15	498	0	4	0	0.03012	0.034137	0	498	1	1	1	1	1	1	1
Os4530.POR.1.pan0011164	1	5	5	926	23.7	2	0.4	0	0.318713	0	1118	0.87263	0.926655	0.828265	1	0.2	0.862254	0.759392
Os4530.POR.1.pan0011163	1	15	15	478	3	9	0.1	0	0.044444	0	522	0.92235	0.967433	0.87931	1	0.066667	0.967433	0.87931
Os4530.POR.1.pan0011156	1	16	16	295	5.7	1	0.2	0	0.262238	0	346	0.800939	0.858382	0.656069	1	0.0625	0.852601	0.592486
Os4530.POR.1.pan0011162	1	15	15	677	8.5	8	0.1	0	0.147472	0	793	0.884573	0.972257	0.85372	1	0.133333	0.972257	0.82976
Os4530.POR.1.pan0011167	1	15	15	208	5.3	6	0.2	0	0.268519	0	281	0.697272	0.800712	0.537367	1	0.066667	0.740214	0.537367
Os4530.POR.1.pan0011169	1	16	16	415	0.1	12	0	0	0.012048	0	416	0.998498	1	0.997596	1	0.375	1	0.997596
Os4530.POR.1.pan0011171	1	15	15	89	0	1	0	0	0.011236	0	89	1	1	1	1	1	1	1
Os4530.POR.1.pan0011173	1	16	16	108	0	1	0	0	0	0	108	1	1	1	1	1	1	1
Os4530.POR.1.pan0011174	1	15	15	323	0	3	0	0	0.009288	0	323	1	1	1	1	1	1	1
Os4530.POR.1.pan0011172	1	15	15	520	0	3	0	0.001923	0.003846	0	520	1	1	1	1	1	1	1
Os4530.POR.1.pan0011166	1	15	15	982	2.1	15	0.1	0	0.004211	0	982	0.997828	1	0.967413	1	0.933333	1	0.967413
Os4530.POR.1.pan0011161	1	15	15	451	2.3	13	0	0	0.139211	0	451	0.98847	1	0.955654	1	0.8	1	0.915743
Os4530.POR.1.pan0011178	1	15	15	266	0.3	6	0	0	0.011278	0	271	0.98278	1	0.98155	1	0.066667	0.98155	0.98155
Os4530.POR.1.pan0011179	1	15	15	275	0	2	0	0	0	0	275	1	1	1	1	1	1	1
Os4530.POR.1.pan0011186	1	15	15	104	1	2	0.1	0	0.336538	0	117	0.904274	0.965812	0.888889	1	0.2	0.965812	0.854701
Os4530.POR.1.pan0011185	1	16	16	437	0.1	1	0	0	0.013761	0	437	0.999428	1	0.997712	1	0.75	1	0.997712
Os4530.POR.1.pan0011176	1	15	15	378	7.6	12	0	0	0.050265	0	448	0.88869	0.986607	0.84375	1	0.333333	0.973214	0.816964
Os4530.POR.1.pan0011035	1	15	24	766	71.9	7	0.5	0	0.912773	0	1906	0.397145	0.726653	0.168416	0.625	0.041667	0.645855	0
Os4530.POR.1.pan0011067	1	10	11	199	31.8	3	0.6	0	0.884146	0	419	0.446952	0.952267	0.190931	0.818182	0.090909	0.885442	0
Os4530.POR.1.pan0011184	1	16	16	239	1.5	2	0	0	0.055556	0	240	0.989844	1	0.9	1	0.25	1	0.883333
Os4530.POR.1.pan0011190	1	15	15	169	1.5	4	0.1	0	0.035503	0	192	0.888194	1	0.880208	1	0.066667	0.880208	0.880208
Os4530.POR.1.pan0011175	1	16	16	747	6.9	18	0.1	0.004016	0.0625	0	752	0.981549	0.994681	0.851064	1	0.0625	0.994681	0.841755
Os4530.POR.1.pan0011191	1	15	15	80	0	2	0	0	0	0	80	1	1	1	1	1	1	1
Os4530.POR.1.pan0011187	1	16	16	346	6.5	1	0.1	0	0.055394	0	349	0.97457	1	0.696275	1	0.375	1	0.687679
Os4530.POR.1.pan0010903	1	16	36	156	10.2	4	0.3	0.879699	0.913907	0	464	0.340757	0.657328	0.12931	0.777778	0.027778	0.657328	0
Os4530.POR.1.pan0011188	1	15	15	368	4.5	1	0.1	0	0.020588	0	372	0.972939	0.989247	0.819892	1	0.066667	0.989247	0.819892
Os4530.POR.1.pan0011189	1	16	16	528	0	1	0	0	0.007576	0	528	1	1	1	1	1	1	1
Os4530.POR.1.pan0011192	1	15	15	455	23.3	3	0	0	0	0	455	0.884542	1	0.567033	1	0.733333	1	0.567033
Os4530.POR.1.pan0011128	1	15	15	440	22.7	13	0.6	0	0.850746	0	463	0.800432	0.956803	0.289417	0.933333	0.066667	0.950324	0
Os4530.POR.1.pan0011197	1	15	15	179	1.7	6	0.1	0	0.888889	0	225	0.787852	0.795556	0.68	1	0.066667	0.795556	0.475556
Os4530.POR.1.pan0011198	1	15	15	205	0.6	3	0	0	0.02439	0	214	0.960748	1	0.957944	1	0.066667	0.957944	0.957944
Os4530.POR.1.pan0011177	1	15	15	852	17	11	0.2	0	0.164983	0	852	0.957199	1	0.697183	1	0.733333	1	0.630282
Os4530.POR.1.pan0011183	1	16	16	532	1.3	7	0.1	0	0.091085	0	534	0.99169	1	0.966292	1	0.125	0.996255	0.934457
Os4530.POR.1.pan0011201	1	15	15	154	2.7	3	0.1	0	0.130435	0	154	0.977922	1	0.746753	1	0.933333	1	0.668831
Os4530.POR.1.pan0010986	1	16	16	1315	36.1	8	0.2	0	0.454082	0	1423	0.890812	0.961349	0.550949	1	0.0625	0.961349	0.409698
Os4530.POR.1.pan0011170	1	15	20	1275	89.7	18	1.1	0	0.871795	0	1318	0.715554	0.967375	0.201062	1	0.3	0.967375	0.039454
Os4530.POR.1.pan0011199	1	15	15	464	2.6	4	0	0.002155	0.013274	0	488	0.954098	1	0.92623	1	0.133333	1	0.92623
Os4530.POR.1.pan0011196	1	15	15	782	0	2	0	0.001279	0.005115	0	782	1	1	1	1	1	1	1
Os4530.POR.1.pan0011194	1	15	15	430	36.9	14	0.4	0	0.15368	0	1002	0.458749	0.968064	0.352295	1	0.066667	0.429142	0.327345
Os4530.POR.1.pan0011031	1	15	23	176	80.2	1	0.7	0	0.903409	0	1292	0.419235	0.971362	0.136223	0.956522	0.043478	0.971362	0
Os4530.POR.1.pan0011206	1	15	16	152	3.4	1	0	0.006579	0.846939	0	161	0.923137	0.944099	0.608696	1	0.0625	0.944099	0.552795
Os4530.POR.1.pan0011202	1	16	16	96	0.4	1	0	0.03125	0.03125	0	100	0.97375	1	0.96	1	0.0625	0.99	0.96
Os4530.POR.1.pan0011205	1	15	15	203	1.5	1	0	0.004926	0.064039	0	217	0.948387	1	0.935484	1	0.2	1	0.935484
Os4530.POR.1.pan0011210	1	16	16	261	0	1	0	0	0.019157	0	261	1	1	1	1	1	1	1
Os4530.POR.1.pan0011209	1	15	15	278	0.1	6	0	0	0.018051	0	278	0.999281	1	0.996403	1	0.8	1	0.996403
Os4530.POR.1.pan0011180	1	16	16	395	20.7	7	0.7	0.007595	0.107774	0	587	0.816014	0.994889	0.672913	1	0.0625	0.967632	0.669506
Os4530.POR.1.pan0011181	1	15	15	429	15.7	9	0.3	0	0.056886	0	442	0.920513	0.972851	0.463801	1	0.066667	0.970588	0.463801
Os4530.POR.1.pan0011211	1	15	15	448	0	1	0	0.002232	0.004464	0	448	1	1	1	1	1	1	1
Os4530.POR.1.pan0011214	1	15	15	205	0	1	0	0	0.014634	0	205	1	1	1	1	1	1	1
Os4530.POR.1.pan0011203	1	15	15	142	3.2	3	0.1	0	0.042254	0	173	0.809634	1	0.705202	1	0.066667	0.820809	0.705202
Os4530.POR.1.pan0011208	1	14	14	208	11.4	3	0.2	0	0.464481	0	288	0.56994	0.722222	0.357639	1	0.142857	0.722222	0.357639
Os4530.POR.1.pan0011207	1	15	15	393	0	3	0	0	0.005089	0	393	1	1	1	1	1	1	1
Os4530.POR.1.pan0011212	1	15	15	604	2.6	11	0.1	0	0.099338	0	644	0.945549	0.976708	0.937888	1	0.066667	0.976708	0.913043
Os4530.POR.1.pan0011215	1	15	15	586	2.9	7	0.2	0	0.030717	0	613	0.964763	1	0.955954	1	0.2	1	0.955954
Os4530.POR.1.pan0011204	1	16	20	362	20.9	5	0.3	0.002762	0.833333	0	393	0.847074	0.969466	0.152672	1	0.05	0.923664	0.119593
Os4530.POR.1.pan0011217	1	16	16	151	6.9	6	0.1	0	0.101064	0	220	0.753977	1	0.686364	1	0.0625	0.986364	0.686364
Os4530.POR.1.pan0011218	1	16	16	245	0	1	0	0	0.004082	0	245	1	1	1	1	1	1	1
Os4530.POR.1.pan0011223	1	5	5	142	0	4	0	0	0	0	142	1	1	1	1	1	1	1
Os4530.POR.1.pan0011221	1	15	15	137	0	4	0	0	0	0	137	1	1	1	1	1	1	1
Os4530.POR.1.pan0011213	1	16	16	699	2.2	10	0	0	0.053254	0	699	0.991863	1	0.967096	1	0.75	1	0.942775
Os4530.POR.1.pan0011220	1	16	16	550	0	8	0	0	0.007273	0	550	1	1	1	1	1	1	1
Os4530.POR.1.pan0011225	1	16	16	116	0	1	0	0	0.008621	0	116	1	1	1	1	1	1	1
Os4530.POR.1.pan0011226	1	15	15	344	0	2	0	0.002907	0.008721	0	344	1	1	1	1	1	1	1
Os4530.POR.1.pan0011195	1	15	16	574	28	6	0.2	0	0.857143	0	662	0.832798	0.996979	0.21148	1	0.0625	0.867069	0.193353
Os4530.POR.1.pan0011236	1	5	5	220	0	2	0	0	0	0	220	1	1	1	1	1	1	1
Os4530.POR.1.pan0011219	1	16	16	388	4	10	0	0.002577	0.012887	0	426	0.931778	1	0.910798	1	0.0625	0.992958	0.910798
Os4530.POR.1.pan0011232	1	14	14	187	6.5	3	0.1	0	0.219251	0	234	0.885226	1	0.799145	1	0.428571	1	0.799145
Os4530.POR.1.pan0011224	1	15	15	545	2	1	0.1	0.022018	0.040367	0	545	0.99633	1	0.944954	1	0.933333	1	0.944954
Os4530.POR.1.pan0011227	1	15	16	201	9	6	0.3	0.004975	0.860656	0	296	0.704814	0.912162	0.412162	1	0.0625	0.912162	0.14527
Os4530.POR.1.pan0011193	1	16	31	841	47.9	22	1.5	0	0.899425	0	881	0.647468	0.956867	0.346198	1	0.032258	0.954597	0.055619
Os4530.POR.1.pan0011229	1	15	17	184	10.4	1	0.1	0	0.833333	0	188	0.860763	0.978723	0.351064	0.882353	0.058824	0.978723	0
Os4530.POR.1.pan0011244	1	13	13	114	2.6	2	0	0.122807	0.411765	0	115	0.95786	0.991304	0.73913	1	0.076923	0.991304	0.652174
Os4530.POR.1.pan0011241	1	15	15	669	1.4	7	0	0	0.008969	0	680	0.989216	1	0.983824	1	0.333333	1	0.983824
Os4530.POR.1.pan0011234	1	15	15	217	8.5	7	0.2	0	0.058394	0	217	0.924117	1	0.631336	1	0.8	1	0.617512
Os4530.POR.1.pan0011216	1	15	16	596	32.6	7	0.4	0	0.819444	0	600	0.917708	0.993333	0.12	0.9375	0.0625	0.993333	0
Os4530.POR.1.pan0011240	1	15	15	308	3.3	1	0	0	0.00974	0	357	0.871895	1	0.862745	1	0.066667	0.862745	0.862745
Os4530.POR.1.pan0011242	1	16	16	231	0	4	0	0	0.008658	0	231	1	1	1	1	1	1	1
Os4530.POR.1.pan0011237	1	15	15	775	3.8	7	0.1	0.002581	0.044138	0	799	0.967793	1	0.907384	1	0.066667	0.969962	0.907384
Os4530.POR.1.pan0011246	1	15	15	232	0.6	1	0	0.172414	0.253333	0	232	0.996552	1	0.969828	1	0.933333	1	0.948276
Os4530.POR.1.pan0011243	1	15	15	451	6	1	0.1	0	0.035623	0	452	0.967994	0.997788	0.869469	1	0.266667	0.997788	0.867257
Os4530.POR.1.pan0011239	1	16	16	440	5.1	2	0	0	0.091533	0	454	0.963243	1	0.799559	1	0.0625	0.997797	0.792952
Os4530.POR.1.pan0011249	1	14	14	350	7.9	5	0.2	0	0.074286	0	431	0.799635	0.972158	0.691415	1	0.071429	0.812065	0.663573
Os4530.POR.1.pan0011251	1	6	6	207	18.6	3	0.2	0.008065	0.008065	0	207	0.799517	1	0.599034	1	0.5	1	0.599034
Os4530.POR.1.pan0011222	1	15	15	191	7.4	2	0.1	0	0.06	0	312	0.638034	0.971154	0.612179	1	0.066667	0.612179	0.612179
Os4530.POR.1.pan0011182	1	15	16	509	29	3	0.2	0	0.860465	0	695	0.734982	0.96259	0.309353	0.9375	0.0625	0.96259	0
Os4530.POR.1.pan0011256	1	13	13	527	0.2	6	0	0	0.019048	0	527	0.99927	1	0.996205	1	0.846154	1	0.994307
Os4530.POR.1.pan0011248	1	16	17	112	13.2	1	0.1	0.017857	0.839286	0	325	0.410317	0.953846	0.344615	1	0.058824	0.713846	0.132308
Os4530.POR.1.pan0011250	1	15	15	136	1.9	1	0.1	0	0.206349	0	162	0.846091	1	0.777778	1	0.066667	0.839506	0.777778
Os4530.POR.1.pan0011260	1	15	15	137	0	2	0	0	0.007299	0	137	1	1	1	1	1	1	1
Os4530.POR.1.pan0011259	1	15	15	278	3	7	0.1	0.003597	0.031128	0	310	0.894624	1	0.829032	1	0.066667	0.896774	0.829032
Os4530.POR.1.pan0011047	1	16	38	170	55.1	2	0.2	0	0.882353	0	1233	0.590302	0.957015	0.137875	0.815789	0.026316	0.87429	0
Os4530.POR.1.pan0011262	1	15	15	171	0	1	0	0	0.011696	0	171	1	1	1	1	1	1	1
Os4530.POR.1.pan0011247	1	13	14	91	1.4	3	0.1	0	0.886364	0	147	0.628766	0.727891	0.564626	1	0.071429	0.653061	0.29932
Os4530.POR.1.pan0011228	1	15	15	214	12	1	0.2	0	0.362595	0	358	0.63352	0.955307	0.357542	1	0.066667	0.731844	0.357542
Os4530.POR.1.pan0011257	1	15	16	621	32.4	7	0.3	0	0.885246	0	703	0.816945	0.883357	0.260313	0.9375	0.0625	0.883357	0
Os4530.POR.1.pan0011254	1	3	5	2240	351.6	5	0.9	0	0.419799	0	2346	0.587724	0.954817	0.340153	0.8	0.2	0.954817	0
Os4530.POR.1.pan0011235	1	15	15	600	8.1	4	0.1	0	0.155738	0	603	0.976451	0.995025	0.809287	1	0.066667	0.995025	0.711443
Os4530.POR.1.pan0011253	1	14	14	816	24.5	1	0.1	0	0.058748	0	816	0.924282	1	0.719363	1	0.428571	1	0.699755
Os4530.POR.1.pan0011261	1	15	15	292	6.1	6	0.1	0	0.160959	0	297	0.962514	0.989899	0.673401	1	0.2	0.989899	0.6633
Os4530.POR.1.pan0011120	1	15	15	318	11.4	2	0.1	0.242138	0.666667	0	363	0.822406	0.887052	0.495868	1	0.066667	0.887052	0.471074
Os4530.POR.1.pan0011252	1	3	4	197	27.9	4	0.6	0.901316	0.901316	0.1	234	0.636752	0.84188	0.299145	1	0.25	0.75641	0.222222
Os4530.POR.1.pan0011271	1	11	11	345	28.1	1	0.2	0	0.074074	0	347	0.801415	1	0.461095	1	0.181818	0.994236	0.461095
Os4530.POR.1.pan0011273	1	15	15	156	4.3	3	0.2	0	0.102564	0	199	0.824121	0.984925	0.78392	1	0.2	0.984925	0.768844
Os4530.POR.1.pan0011274	1	15	15	231	0.1	6	0.1	0.004329	0.043668	0	231	0.999423	1	0.991342	1	0.933333	1	0.991342
Os4530.POR.1.pan0011272	1	16	16	437	15.6	6	0.6	0.012539	0.911661	0	523	0.727892	0.835564	0.541109	1	0.0625	0.835564	0.376673
Os4530.POR.1.pan0011268	1	15	15	243	7.1	2	0.1	0.166667	0.196172	0	251	0.912882	0.968127	0.657371	1	0.4	0.968127	0.621514
Os4530.POR.1.pan0011230	1	15	15	112	11.5	2	0.1	0	0.401786	0	231	0.582395	0.91342	0.359307	1	0.066667	0.883117	0.294372
Os4530.POR.1.pan0011277	1	16	16	452	10.7	8	0.2	0.117257	0.242894	0	538	0.881389	1	0.719331	1	0.25	1	0.565056
Os4530.POR.1.pan0011266	1	14	14	435	32.9	4	0.3	0	0.035948	0	872	0.525393	0.995413	0.350917	1	0.071429	0.50344	0.34633
Os4530.POR.1.pan0011270	1	15	15	449	0.2	4	0	0	0.037778	0	452	0.9941	0.997788	0.993363	1	0.066667	0.997788	0.993363
Os4530.POR.1.pan0011275	1	15	15	244	0.8	1	0	0.07377	0.07377	0	252	0.977249	0.992063	0.960317	1	0.4	0.992063	0.952381
Os4530.POR.1.pan0011284	1	15	15	183	0	5	0	0	0	0	183	1	1	1	1	1	1	1
Os4530.POR.1.pan0011158	1	15	27	617	53.1	2	0.6	0	0.778816	0	1796	0.259837	0.574053	0.104677	0.666667	0.037037	0.574053	0
Os4530.POR.1.pan0011282	1	9	9	174	2.3	1	0.1	0	0.354037	0	185	0.93033	0.989189	0.87027	1	0.111111	0.940541	0.859459
Os4530.POR.1.pan0011264	1	15	15	198	1.8	3	0	0.146465	0.151515	0	214	0.960436	1	0.925234	1	0.266667	1	0.906542
Os4530.POR.1.pan0011278	1	15	15	374	13.9	3	0.2	0	0.064171	0	583	0.666095	1	0.641509	1	0.066667	0.64494	0.641509
Os4530.POR.1.pan0011281	1	15	15	563	2.4	15	0	0	0.015152	0	569	0.985706	1	0.927944	1	0.066667	0.989455	0.927944
Os4530.POR.1.pan0011279	1	14	14	314	1.1	3	0	0	0.035831	0	320	0.972545	1	0.959375	1	0.071429	0.98125	0.95
Os4530.POR.1.pan0011200	1	16	25	92	35.2	2	0.3	0	0.863636	0	523	0.461185	0.978967	0.139579	0.64	0.04	0.978967	0
Os4530.POR.1.pan0011233	1	15	15	361	2.5	11	0.2	0	0.336111	0	421	0.868884	0.91924	0.831354	1	0.066667	0.895487	0.693587
Os4530.POR.1.pan0011267	1	14	14	353	5.8	2	0.1	0	0.178914	0	368	0.933036	0.994565	0.850543	1	0.285714	0.994565	0.771739
Os4530.POR.1.pan0011293	1	15	17	327	12.5	11	0.4	0.003058	0.14375	0	327	0.944594	1	0.489297	1	0.882353	1	0.489297
Os4530.POR.1.pan0011288	1	15	15	777	0.3	1	0.1	0	0.007772	0	777	0.999571	1	0.993565	1	0.933333	1	0.993565
Os4530.POR.1.pan0011285	1	15	15	391	0.9	8	0	0	0.018229	0	392	0.992177	0.997449	0.977041	1	0.066667	0.997449	0.977041
Os4530.POR.1.pan0011296	1	16	19	157	4.8	3	0.1	0	0.828571	0	161	0.937561	1	0.434783	1	0.052632	0.975155	0.242236
Os4530.POR.1.pan0011292	1	15	15	290	0.4	3	0	0	0.01049	0	292	0.990868	1	0.979452	1	0.066667	0.993151	0.976027
Os4530.POR.1.pan0011291	1	6	6	698	4.8	4	0	0	0.015759	0	720	0.984491	1	0.969444	1	0.5	1	0.968056
Os4530.POR.1.pan0011283	1	15	15	526	16.8	7	0.3	0	0.139194	0	526	0.964132	1	0.519011	1	0.866667	1	0.467681
Os4530.POR.1.pan0011061	1	16	21	63	34.7	10	0.9	0.84127	0.890511	0	587	0.468889	0.872232	0.107325	0.904762	0.047619	0.848382	0
Os4530.POR.1.pan0011038	1	15	20	1465	95.6	9	0.7	0	0.731884	0	1850	0.597108	0.938378	0.126486	0.85	0.05	0.807568	0
Os4530.POR.1.pan0011303	1	15	15	98	50.4	2	0.2	0.010204	0.355932	0	729	0.239232	1	0.134431	1	0.066667	0.780521	0.134431
Os4530.POR.1.pan0011300	1	15	15	456	0.2	3	0	0	0.024123	0	459	0.9939	1	0.993464	1	0.066667	0.993464	0.993464
Os4530.POR.1.pan0011302	1	16	16	423	0.4	5	0	0	0.021277	0	426	0.991637	0.995305	0.985915	1	0.1875	0.995305	0.981221
Os4530.POR.1.pan0011263	1	16	16	357	16.4	7	0.2	0	0.252101	0	586	0.613695	0.986348	0.406143	1	0.0625	0.609215	0.406143
Os4530.POR.1.pan0011238	1	15	15	454	0.1	6	0	0.013216	0.052863	0	455	0.998242	1	0.997802	1	0.2	1	0.997802
Os4530.POR.1.pan0011290	1	15	15	405	15.8	6	0.2	0	0.05988	0	410	0.945041	0.995122	0.407317	1	0.066667	0.987805	0.397561
Os4530.POR.1.pan0011298	1	15	15	504	0.5	1	0	0	0.038153	0	508	0.99042	0.994094	0.980315	1	0.066667	0.992126	0.970472
Os4530.POR.1.pan0011297	1	15	15	359	10.4	9	0.3	0	0.835391	0	380	0.902632	0.944737	0.639474	1	0.066667	0.944737	0.286842
Os4530.POR.1.pan0011309	1	15	15	520	8	12	0.2	0	0.058394	0	583	0.926358	0.996569	0.825043	1	0.066667	0.996569	0.825043
Os4530.POR.1.pan0011314	1	15	15	289	0.7	1	0	0.014085	0.024648	0	291	0.985567	1	0.975945	1	0.066667	0.993127	0.975945
Os4530.POR.1.pan0011301	1	15	15	519	1.4	4	0	0	0.043651	0	533	0.971982	0.992495	0.945591	1	0.066667	0.973734	0.921201
Os4530.POR.1.pan0011316	1	16	16	346	0.4	10	0	0	0.011662	0	346	0.99729	1	0.991329	1	0.6875	1	0.991329
Os4530.POR.1.pan0011269	1	14	16	301	62.1	1	0.8	0	0.896552	0	1012	0.441391	0.848814	0.171937	0.8125	0.0625	0.83498	0
Os4530.POR.1.pan0011313	1	15	15	562	12.8	2	0.1	0	0.097865	0	562	0.977224	1	0.658363	1	0.933333	1	0.658363
Os4530.POR.1.pan0011319	1	15	15	127	4	2	0.1	0	0.055118	0	164	0.819512	1	0.77439	1	0.2	1	0.77439
Os4530.POR.1.pan0011304	1	13	13	655	5.3	1	0.1	0.001527	0.010239	0	655	0.991897	1	0.894656	1	0.923077	1	0.894656
Os4530.POR.1.pan0011320	1	15	15	265	0	2	0	0	0.007547	0	265	1	1	1	1	1	1	1
Os4530.POR.1.pan0011318	1	15	15	501	1.7	6	0	0	0.005988	0	517	0.975242	1	0.969052	1	0.2	1	0.969052
Os4530.POR.1.pan0011295	1	4	5	984	82.2	3	0.2	0	0.240143	0	1014	0.873176	0.970414	0.550296	1	0.2	0.95858	0.506903
Os4530.POR.1.pan0011312	1	15	15	626	12.4	11	0	0.003195	0.009186	0	762	0.845319	1	0.821522	1	0.133333	1	0.821522
Os4530.POR.1.pan0011324	1	15	15	293	14.8	5	0.3	0	0.075085	0	520	0.591923	0.990385	0.563462	1	0.066667	0.563462	0.553846
Os4530.POR.1.pan0011321	1	16	16	453	14.2	11	0.4	0.023316	0.041494	0	453	0.915287	1	0.532009	1	0.5625	1	0.532009
Os4530.POR.1.pan0011323	1	15	15	121	3.8	3	0	0	0.115702	0	153	0.846623	1	0.79085	1	0.266667	1	0.79085
Os4530.POR.1.pan0011328	1	14	14	130	4.4	2	0.1	0	0.331081	0	200	0.703929	0.8	0.565	1	0.071429	0.8	0.495
Os4530.POR.1.pan0011299	1	15	15	1378	2.2	32	0	0	0.028846	0	1378	0.997146	1	0.981132	1	0.933333	1	0.966618
Os4530.POR.1.pan0011333	1	15	15	157	0	1	0	0.197452	0.203822	0	157	1	1	1	1	1	1	1
Os4530.POR.1.pan0011315	1	15	15	1124	4.3	24	0.1	0	0.082155	0	1170	0.965242	1	0.94188	1	0.066667	0.994872	0.94188
Os4530.POR.1.pan0011337	1	15	15	139	1.1	3	0.1	0	0.04698	0	153	0.918954	1	0.908497	1	0.066667	0.973856	0.908497
Os4530.POR.1.pan0011335	1	15	15	480	0.9	1	0.1	0	0.062099	0	480	0.997639	1	0.972917	1	0.866667	1	0.96875
Os4530.POR.1.pan0011289	1	15	15	316	15.3	5	0.3	0	0.612745	0	326	0.74908	0.969325	0.53681	1	0.066667	0.969325	0.205521
Os4530.POR.1.pan0011329	1	16	16	426	0	1	0	0	0.014085	0	426	1	1	1	1	1	1	1
Os4530.POR.1.pan0011322	1	14	14	276	1.6	1	0	0	0.064286	0	294	0.951895	0.982993	0.935374	1	0.071429	0.982993	0.931973
Os4530.POR.1.pan0011334	1	15	15	327	3.4	5	0	0	0.058182	0	327	0.988379	1	0.840979	1	0.6	1	0.840979
Os4530.POR.1.pan0011330	1	15	15	392	0	1	0	0	0.005102	0	392	1	1	1	1	1	1	1
Os4530.POR.1.pan0011308	1	15	15	227	1.9	1	0.1	0	0.166667	0	250	0.907467	0.98	0.84	1	0.066667	0.92	0.812
Os4530.POR.1.pan0011331	1	15	15	708	12.4	11	0.1	0	0.220401	0	710	0.972676	1	0.773239	1	0.133333	0.998592	0.621127
Os4530.POR.1.pan0011258	1	15	15	1100	16.5	21	0.5	0	0.282558	0	1234	0.871691	0.893841	0.696921	1	0.066667	0.89141	0.520259
Os4530.POR.1.pan0011310	1	15	16	558	85.3	16	1.4	0	0.882812	0	1326	0.680571	0.932127	0.096531	0.9375	0.0625	0.904977	0
Os4530.POR.1.pan0011294	1	14	17	69	8.8	2	0.1	0	0.888889	0	188	0.491552	0.914894	0.367021	1	0.058824	0.776596	0.132979
Os4530.POR.1.pan0011286	1	16	16	692	13.3	10	0.2	0	0.082459	0	892	0.772982	0.96861	0.691704	1	0.0625	0.776906	0.663677
Os4530.POR.1.pan0011317	1	15	15	290	7.5	5	0.3	0	0.096899	0	322	0.865839	0.984472	0.621118	1	0.066667	0.934783	0.608696
Os4530.POR.1.pan0011311	1	15	15	1435	1.9	8	0	0.007666	0.010438	0	1453	0.990044	1	0.985547	1	0.2	1	0.984171
Os4530.POR.1.pan0011346	1	15	15	396	30.1	3	0.1	0	0.078947	0	396	0.857576	1	0.287879	1	0.8	1	0.287879
Os4530.POR.1.pan0011336	1	15	15	341	0	3	0	0	0.002933	0	341	1	1	1	1	1	1	1
Os4530.POR.1.pan0011326	1	15	15	717	3.1	1	0.1	0	0.01791	0	719	0.992675	1	0.93185	1	0.066667	0.997218	0.93185
Os4530.POR.1.pan0011339	1	15	15	403	1.5	3	0.1	0.406948	0.444169	0	411	0.978589	1	0.931873	1	0.066667	0.980535	0.931873
Os4530.POR.1.pan0011352	1	11	11	387	0	3	0	0	0.005168	0	387	1	1	1	1	1	1	1
Os4530.POR.1.pan0011354	1	14	14	205	0	5	0	0	0.009756	0	205	1	1	1	1	1	1	1
Os4530.POR.1.pan0011350	1	14	14	607	1.2	12	0	0	0.019769	0	624	0.974702	1	0.972756	1	0.071429	0.972756	0.972756
Os4530.POR.1.pan0011332	1	15	15	171	9.9	1	0	0	0.676829	0	172	0.895349	1	0.348837	1	0.066667	0.994186	0.348837
Os4530.POR.1.pan0011355	1	10	10	263	18.5	3	0.4	0	0.580645	0	344	0.573837	0.764535	0.206395	1	0.2	0.764535	0.188953
Os4530.POR.1.pan0011344	1	15	15	329	4.3	4	0.1	0.033435	0.036474	0	329	0.987031	1	0.805471	1	0.933333	1	0.805471
Os4530.POR.1.pan0011340	1	15	17	525	62.7	6	0.4	0	0.72381	0	1109	0.675118	0.995491	0.473399	1	0.058824	0.969342	0.235347
Os4530.POR.1.pan0011353	1	15	15	479	0	12	0	0	0.010438	0	479	1	1	1	1	1	1	1
Os4530.POR.1.pan0011347	1	15	15	368	5.7	4	0.1	0	0.071253	0	410	0.918211	0.997561	0.812195	1	0.066667	0.997561	0.812195
Os4530.POR.1.pan0011343	1	16	16	426	11.9	14	0.4	0	0.108333	0	508	0.834769	1	0.533465	1	0.0625	0.944882	0.527559
Os4530.POR.1.pan0011357	1	15	15	165	0.5	1	0	0	0.043478	0	165	0.991919	1	0.975758	1	0.6	1	0.975758
Os4530.POR.1.pan0011348	1	14	14	396	0.7	5	0	0	0.071795	0	396	0.996032	1	0.984848	1	0.785714	1	0.974747
Os4530.POR.1.pan0011360	1	15	15	318	0	1	0	0	0.006289	0	318	1	1	1	1	1	1	1
Os4530.POR.1.pan0011359	1	16	16	343	15	13	0.7	0	0.339713	0	343	0.889942	1	0.609329	1	0.75	1	0.411079
Os4530.POR.1.pan0011369	1	16	16	256	0	5	0	0	0.003906	0	256	1	1	1	1	1	1	1
Os4530.POR.1.pan0011362	1	15	15	588	9.4	14	0.4	0	0.035019	0	594	0.949046	0.998316	0.86532	1	0.066667	0.989899	0.86532
Os4530.POR.1.pan0011358	1	15	15	498	2.2	4	0	0	0.043933	0	507	0.975937	0.982249	0.927022	1	0.066667	0.982249	0.911243
Os4530.POR.1.pan0011366	1	15	15	278	8.6	9	0.1	0	0.276451	0	359	0.856267	0.969359	0.774373	1	0.066667	0.969359	0.743733
Os4530.POR.1.pan0011338	1	15	15	360	11.2	8	0.2	0	0.193396	0	381	0.899213	1	0.55643	1	0.066667	0.992126	0.464567
Os4530.POR.1.pan0011349	1	14	14	560	7.3	5	0.2	0	0.024263	0	615	0.910453	0.993496	0.778862	1	0.071429	0.931707	0.777236
Os4530.POR.1.pan0011363	1	15	15	175	0.1	1	0	0	0.034483	0	176	0.994318	1	0.988636	1	0.066667	0.994318	0.988636
Os4530.POR.1.pan0011365	1	16	16	178	0.4	1	0	0	0.04023	0	178	0.991222	1	0.977528	1	0.375	1	0.977528
Os4530.POR.1.pan0011356	1	16	16	691	2.1	3	0.1	0	0.077626	0	691	0.996563	1	0.950796	1	0.6875	1	0.950796
Os4530.POR.1.pan0011367	1	16	16	425	0	1	0	0	0.002353	0	425	1	1	1	1	1	1	1
Os4530.POR.1.pan0011373	1	15	15	188	0.5	1	0	0	0.015957	0	192	0.988889	1	0.979167	1	0.466667	1	0.979167
Os4530.POR.1.pan0011342	1	15	15	822	4.4	1	0.1	0	0.093791	0	825	0.988525	0.998788	0.917576	1	0.133333	0.998788	0.906667
Os4530.POR.1.pan0011372	1	15	15	154	0.1	2	0	0.006494	0.032468	0	156	0.988034	1	0.987179	1	0.066667	0.987179	0.987179
Os4530.POR.1.pan0011368	1	16	16	758	72	9	0.8	0	0.017544	0	758	0.787599	1	0.150396	1	0.75	1	0.150396
Os4530.POR.1.pan0011374	1	16	16	142	5.4	3	0.2	0	0.373239	0	198	0.784722	1	0.717172	1	0.5	1	0.469697
Os4530.POR.1.pan0011371	1	16	16	215	0.8	1	0.1	0	0.334975	0	217	0.987327	0.990783	0.935484	1	0.0625	0.990783	0.926267
Os4530.POR.1.pan0011370	1	15	15	445	0	7	0	0	0	0	445	1	1	1	1	1	1	1
Os4530.POR.1.pan0011378	1	15	15	161	0	1	0	0	0.012422	0	161	1	1	1	1	1	1	1
Os4530.POR.1.pan0011377	1	16	16	129	0	5	0	0	0	0	129	1	1	1	1	1	1	1
Os4530.POR.1.pan0011364	1	16	16	652	19.5	8	0.3	0.001534	0.048212	0	652	0.969133	1	0.519939	1	0.875	1	0.519939
Os4530.POR.1.pan0011375	1	15	15	417	0	1	0	0	0.01199	0	417	1	1	1	1	1	1	1
Os4530.POR.1.pan0011376	1	15	15	453	0	7	0	0	0.006623	0	453	1	1	1	1	1	1	1
Os4530.POR.1.pan0011379	1	15	15	199	0	3	0	0	0.005025	0	199	1	1	1	1	1	1	1
Os4530.POR.1.pan0011382	1	15	15	192	9.5	5	0.2	0	0.894118	0	192	0.909375	1	0.442708	0.933333	0.8	1	0
Os4530.POR.1.pan0011387	1	15	15	484	2.3	5	0	0	0.211581	0	490	0.982993	0.987755	0.916327	1	0.066667	0.987755	0.904082
Os4530.POR.1.pan0011391	1	15	15	303	0.1	4	0.1	0	0.125413	0	310	0.976989	0.977419	0.974194	1	0.133333	0.977419	0.951613
Os4530.POR.1.pan0011390	1	15	15	232	1.9	1	0.1	0	0.107843	0	233	0.987124	1	0.875536	1	0.066667	0.995708	0.862661
Os4530.POR.1.pan0011385	1	16	16	409	15	3	0.4	0	0.342298	0	588	0.735119	0.994898	0.695578	1	0.0625	0.994898	0.501701
Os4530.POR.1.pan0011381	1	15	15	119	8.8	2	0.3	0	0.178378	0	226	0.637463	0.893805	0.526549	1	0.133333	0.893805	0.504425
Os4530.POR.1.pan0011380	1	16	16	583	0.3	1	0	0.115318	0.116638	0	583	0.998285	1	0.996569	1	0.5	1	0.996569
Os4530.POR.1.pan0011396	1	15	15	360	0.5	6	0	0	0.002778	0	367	0.982198	1	0.980926	1	0.066667	0.980926	0.980926
Os4530.POR.1.pan0011384	1	15	23	73	40.4	11	0.6	0	0.896774	0	859	0.384471	0.774156	0.084983	0.695652	0.043478	0.651921	0
Os4530.POR.1.pan0011386	1	15	15	820	8.9	6	0.1	0	0.184442	0	931	0.89266	0.983888	0.856069	1	0.133333	0.980666	0.836735
Os4530.POR.1.pan0011393	1	15	15	627	48.5	5	0.2	0	0.322581	0	631	0.881035	0.995246	0.147385	1	0.066667	0.993661	0.118859
Os4530.POR.1.pan0011392	1	15	15	342	0.7	2	0	0	0.114613	0	357	0.960784	0.980392	0.957983	1	0.066667	0.957983	0.957983
Os4530.POR.1.pan0011345	1	16	16	508	7.3	11	0.2	0	0.184834	0	515	0.932403	0.986408	0.803883	1	0.0625	0.986408	0.706796
Os4530.POR.1.pan0011389	1	15	15	438	4.1	3	0.1	0	0.009132	0	500	0.888667	1	0.876	1	0.066667	0.898	0.874
Os4530.POR.1.pan0011400	1	14	14	472	0	5	0	0	0.006356	0	472	1	1	1	1	1	1	1
Os4530.POR.1.pan0011398	1	15	15	586	0	2	0	0	0.005119	0	586	1	1	1	1	1	1	1
Os4530.POR.1.pan0011397	1	15	16	548	25	11	0.8	0	0.578947	0	674	0.799796	0.977745	0.281899	1	0.0625	0.945104	0.249258
Os4530.POR.1.pan0011403	1	16	16	211	0	2	0	0	0.004739	0	211	1	1	1	1	1	1	1
Os4530.POR.1.pan0011401	1	15	15	583	1.3	9	0	0	0.079787	0	585	0.994416	0.996581	0.964103	1	0.066667	0.996581	0.960684
Os4530.POR.1.pan0011341	1	16	16	621	10.3	9	0.2	0.00161	0.340187	0	750	0.824083	0.917333	0.713333	1	0.0625	0.884	0.54
Os4530.POR.1.pan0011150	1	15	28	165	87.8	2	2.4	0	0.902724	0	1439	0.401767	0.838082	0.114663	0.964286	0.035714	0.793607	0
Os4530.POR.1.pan0011411	1	15	15	89	17.7	1	0.1	0	0.247191	0	362	0.294843	0.980663	0.245856	1	0.066667	0.245856	0.226519
Os4530.POR.1.pan0011388	1	15	15	938	16.5	12	0.3	0	0.034806	0	939	0.973305	1	0.795527	1	0.066667	0.998935	0.782748
Os4530.POR.1.pan0011394	1	15	15	895	3.3	2	0.1	0	0.013408	0	944	0.951342	1	0.944915	1	0.066667	0.948093	0.944915
Os4530.POR.1.pan0011407	1	15	17	120	5	5	0.3	0	0.836066	0	141	0.818523	0.907801	0.432624	1	0.117647	0.907801	0.340426
Os4530.POR.1.pan0011412	1	15	15	241	5.6	4	0.1	0	0	0	284	0.909155	1	0.848592	1	0.4	1	0.848592
Os4530.POR.1.pan0011405	1	15	15	415	3.8	1	0.1	0	0.178313	0	518	0.807465	0.911197	0.797297	1	0.066667	0.801158	0.712355
Os4530.POR.1.pan0011415	1	15	15	328	0	5	0	0	0.006098	0	328	1	1	1	1	1	1	1
Os4530.POR.1.pan0011417	1	4	4	132	0	2	0	0	0	0	132	1	1	1	1	1	1	1
Os4530.POR.1.pan0011408	1	15	15	532	4.1	2	0.1	0	0.018904	0	533	0.990869	1	0.883677	1	0.533333	1	0.881801
Os4530.POR.1.pan0011410	1	16	16	491	0.8	2	0.1	0	0.020534	0	492	0.993521	1	0.981707	1	0.5	1	0.981707
Os4530.POR.1.pan0011287	1	16	16	347	16.4	2	0.3	0	0.270588	0	517	0.74722	0.965184	0.642166	1	0.0625	0.928433	0.545455
Os4530.POR.1.pan0011420	1	15	15	512	1	3	0	0	0	0	512	0.997135	1	0.978516	1	0.866667	1	0.978516
Os4530.POR.1.pan0011426	1	9	14	150	0.3	2	0	0.12	0.12	0	150	0.998095	1	0.973333	1	0.928571	1	0.973333
Os4530.POR.1.pan0011307	1	15	15	319	5.7	11	0.3	0	0.43007	0	379	0.795954	0.841689	0.6781	1	0.066667	0.841689	0.490765
Os4530.POR.1.pan0011422	1	12	12	125	4.2	3	0.1	0	0.573248	0	192	0.695747	0.828125	0.640625	1	0.166667	0.817708	0.46875
Os4530.POR.1.pan0011418	1	14	14	527	34.5	4	0.2	0	0.358824	0	529	0.89711	0.996219	0.321361	1	0.285714	0.996219	0.31758
Os4530.POR.1.pan0011406	1	16	30	196	18.8	5	0.2	0.872449	0.882653	0	441	0.672411	0.959184	0.444444	1	0.066667	0.959184	0.360544
Os4530.POR.1.pan0011430	1	15	15	382	0	4	0	0	0.005236	0	382	1	1	1	1	1	1	1
Os4530.POR.1.pan0011424	1	15	16	517	22.9	3	0.1	0	0.333333	0	525	0.939167	0.984762	0.285714	1	0.0625	0.984762	0.270476
Os4530.POR.1.pan0011351	1	15	29	595	39.2	13	1.1	0	0.891473	0	930	0.420615	0.873118	0.149462	0.931034	0.103448	0.639785	0
Os4530.POR.1.pan0011402	1	16	16	426	2.4	6	0	0	0	0	426	0.994278	1	0.908451	1	0.9375	1	0.908451
Os4530.POR.1.pan0011419	1	13	15	981	76.1	7	0.5	0	0.483333	0	997	0.81772	1	0.06018	0.933333	0.2	0.983952	0
Os4530.POR.1.pan0011429	1	16	16	225	0.6	1	0.1	0	0.143519	0	225	0.9975	1	0.96	1	0.9375	1	0.96
Os4530.POR.1.pan0011431	1	15	15	386	0	13	0	0	0	0	386	1	1	1	1	1	1	1
Os4530.POR.1.pan0011434	1	14	14	252	3	2	0	0	0.15873	0	300	0.85	0.98	0.84	1	0.071429	0.84	0.82
Os4530.POR.1.pan0011436	1	15	15	305	2	6	0.1	0	0.100358	0	305	0.99082	1	0.914754	1	0.933333	1	0.862295
Os4530.POR.1.pan0011439	1	15	15	139	2.2	2	0	0	0.098361	0	139	0.951079	1	0.877698	1	0.6	1	0.877698
Os4530.POR.1.pan0011435	1	15	15	295	6.9	3	0	0	0.244792	0	295	0.976723	1	0.650847	1	0.933333	1	0.650847
Os4530.POR.1.pan0011437	1	16	16	78	14	1	0.2	0	0.192308	0	313	0.295927	0.964856	0.249201	1	0.0625	0.255591	0.214058
Os4530.POR.1.pan0011433	1	15	15	534	9.5	2	0.1	0	0.22158	0	553	0.942978	0.965642	0.707052	1	0.2	0.965642	0.694394
Os4530.POR.1.pan0011416	1	16	19	819	47.6	16	1.2	0	0.907692	0	1406	0.58853	0.956615	0.369844	1	0.052632	0.916785	0.002845
Os4530.POR.1.pan0011414	1	16	16	630	35.9	9	0.6	0	0.376682	0	654	0.793005	0.970948	0.340979	1	0.0625	0.963303	0.293578
Os4530.POR.1.pan0011445	1	15	15	104	0	3	0	0	0.009615	0	104	1	1	1	1	1	1	1
Os4530.POR.1.pan0011441	1	15	15	162	2	2	0.2	0.025806	0.379747	0	185	0.881441	0.956757	0.837838	1	0.066667	0.956757	0.783784
Os4530.POR.1.pan0011409	1	16	16	317	28.7	10	1.1	0	0.885714	0	430	0.642587	0.976744	0.244186	0.9375	0.0625	0.962791	0
Os4530.POR.1.pan0011399	1	15	29	582	24.2	2	0.7	0	0.890034	0	1195	0.450729	0.894561	0.287866	0.517241	0.034483	0.48954	0
Os4530.POR.1.pan0011440	1	15	15	628	0	11	0	0	0.001592	0	628	1	1	1	1	1	1	1
Os4530.POR.1.pan0011443	1	16	20	347	19.5	5	0.4	0	0.878788	0	368	0.757337	0.942935	0.391304	0.8	0.1	0.942935	0
Os4530.POR.1.pan0011446	1	15	15	568	0	1	0	0	0.001761	0	568	1	1	1	1	1	1	1
Os4530.POR.1.pan0011448	1	15	15	402	0.9	4	0.1	0	0.007463	0	409	0.990872	1	0.982885	1	0.466667	1	0.982885
Os4530.POR.1.pan0011450	1	15	15	259	1.8	10	0	0	0.016327	0	259	0.981982	1	0.945946	1	0.666667	1	0.945946
Os4530.POR.1.pan0011452	1	15	15	409	18.3	12	0.6	0	0.44186	0	445	0.819476	0.919101	0.289888	1	0.066667	0.919101	0.208989
Os4530.POR.1.pan0011453	1	15	15	107	0	1	0	0	0	0	107	1	1	1	1	1	1	1
Os4530.POR.1.pan0010757	1	14	20	457	26.7	5	0.7	0	0.907692	0	640	0.484766	0.715625	0.109375	0.95	0.05	0.714063	0
Os4530.POR.1.pan0011442	1	15	15	631	0	1	0	0.077655	0.098257	0	631	1	1	1	1	1	1	1
Os4530.POR.1.pan0011395	1	16	29	413	30.8	2	0.3	0.871795	0.883562	0	577	0.504452	0.967071	0.140381	0.551724	0.068965	0.883882	0
Os4530.POR.1.pan0011449	1	15	16	202	10	7	0.3	0	0.893333	0	213	0.856221	0.948357	0.352113	0.9375	0.0625	0.948357	0
Os4530.POR.1.pan0011444	1	16	16	438	8.4	5	0	0	0.009132	0	438	0.957192	1	0.828767	1	0.75	1	0.828767
Os4530.POR.1.pan0011456	1	15	15	224	4	2	0	0	0.006098	0	224	0.982143	1	0.732143	1	0.933333	1	0.732143
Os4530.POR.1.pan0011457	1	15	15	343	0.4	3	0	0	0.041543	0	343	0.998834	1	0.982507	1	0.933333	1	0.982507
Os4530.POR.1.pan0011438	1	15	15	574	16.3	7	0.2	0	0.015198	0	574	0.970499	1	0.573171	1	0.6	1	0.573171
Os4530.POR.1.pan0011455	1	15	30	80	0.8	1	0	0.84507	0.84507	0	105	0.719048	0.761905	0.67619	1	0.5	0.761905	0.438095
Os4530.POR.1.pan0011451	1	15	15	734	0	2	0	0	0.002725	0	734	1	1	1	1	1	1	1
Os4530.POR.1.pan0011413	1	15	15	700	1.1	4	0.1	0	0.004286	0	716	0.979143	1	0.977654	1	0.066667	0.977654	0.977654
Os4530.POR.1.pan0011454	1	15	15	713	0.7	6	0	0	0.025605	0	713	0.999065	1	0.985975	1	0.933333	1	0.985975
Os4530.POR.1.pan0011464	1	15	15	200	1.5	2	0	0	0.435028	0	214	0.927414	0.934579	0.827103	1	0.066667	0.934579	0.761682
Os4530.POR.1.pan0011461	1	5	5	85	6.3	4	0.3	0	0.882353	0.1	140	0.68	0.807143	0.607143	1	0.2	0.692857	0.264286
Os4530.POR.1.pan0011460	1	15	15	94	20	2	0.8	0.074468	0.085106	0	280	0.551429	1	0.335714	1	0.066667	0.857143	0.303571
Os4530.POR.1.pan0011469	1	14	14	99	0	1	0	0	0.020202	0	99	1	1	1	1	1	1	1
Os4530.POR.1.pan0011428	1	15	15	305	9.2	5	0.2	0	0.110368	0	305	0.913661	1	0.737705	1	0.4	1	0.737705
Os4530.POR.1.pan0011466	1	15	15	444	0.1	6	0.1	0	0.015837	0	444	0.9997	1	0.995495	1	0.933333	1	0.995495
Os4530.POR.1.pan0011458	1	15	18	249	19.3	2	0.1	0	0.862745	0	321	0.681897	1	0.158879	0.833333	0.111111	1	0
Os4530.POR.1.pan0011470	1	16	16	284	0.9	1	0.1	0	0.073944	0	299	0.952968	1	0.949833	1	0.0625	0.949833	0.949833
Os4530.POR.1.pan0011423	1	15	15	250	15.1	2	0.1	0	0.744898	0	283	0.725324	0.883392	0.34629	1	0.066667	0.883392	0.212014
Os4530.POR.1.pan0011383	1	14	14	166	0.5	1	0.1	0.536145	0.536145	0	175	0.957551	0.971429	0.948571	1	0.071429	0.971429	0.914286
Os4530.POR.1.pan0011473	1	15	15	252	0	4	0	0	0.007937	0	252	1	1	1	1	1	1	1
Os4530.POR.1.pan0011468	1	15	15	190	0.8	2	0.1	0	0.066667	0	190	0.99193	1	0.947368	1	0.8	1	0.936842
Os4530.POR.1.pan0011474	1	15	15	288	11.7	8	0.4	0	0.256637	0	288	0.959491	1	0.392361	1	0.933333	1	0.392361
Os4530.POR.1.pan0011472	1	16	16	303	0.1	1	0	0	0.013201	0	305	0.993852	1	0.993443	1	0.0625	0.993443	0.993443
Os4530.POR.1.pan0011467	1	15	15	296	8.3	7	0.3	0	0.027027	0	297	0.934456	1	0.744108	1	0.066667	0.996633	0.744108
Os4530.POR.1.pan0011463	1	15	15	833	1.1	4	0	0	0.012005	0	843	0.99051	1	0.988138	1	0.2	1	0.988138
Os4530.POR.1.pan0011479	1	15	15	119	0	2	0	0	0.008403	0	119	1	1	1	1	1	1	1
Os4530.POR.1.pan0011462	1	15	15	88	15.5	2	0.3	0	0.888268	0	290	0.468736	0.717241	0.189655	0.866667	0.066667	0.717241	0
Os4530.POR.1.pan0011459	1	15	15	183	11.9	2	0.1	0	0	0	183	0.852823	1	0.448087	1	0.733333	1	0.448087
Os4530.POR.1.pan0011481	1	15	15	492	1.2	6	0.1	0	0.159836	0	514	0.95214	0.957198	0.931907	1	0.066667	0.957198	0.906615
Os4530.POR.1.pan0011483	1	14	14	331	0	1	0	0	0.006042	0	331	1	1	1	1	1	1	1
Os4530.POR.1.pan0011482	1	15	15	311	15	4	0.1	0	0.048077	0	537	0.6072	0.998138	0.579143	1	0.066667	0.579143	0.579143
Os4530.POR.1.pan0011404	1	16	34	430	39.1	2	0.3	0.885714	0.902041	0	908	0.472143	0.981278	0.269824	0.735294	0.058824	0.981278	0
Os4530.POR.1.pan0011486	1	15	15	345	11.4	6	0.4	0	0.046377	0	345	0.951304	1	0.634783	1	0.866667	1	0.634783
Os4530.POR.1.pan0011480	1	16	16	505	0.8	15	0	0	0.013861	0	518	0.976472	1	0.974903	1	0.0625	0.974903	0.974903
Os4530.POR.1.pan0011325	1	15	28	504	27.8	2	0.6	0.879828	0.895833	0	662	0.583837	0.89577	0.318731	1	0.035714	0.856495	0.101208
Os4530.POR.1.pan0011485	1	15	15	475	1.7	3	0	0	0.012739	0	475	0.990596	1	0.964211	1	0.533333	1	0.96
Os4530.POR.1.pan0011488	1	15	15	105	3.7	3	0.2	0	0.162162	0	105	0.92127	1	0.704762	1	0.733333	1	0.704762
Os4530.POR.1.pan0011487	1	15	15	335	0	1	0	0	0.002985	0	335	1	1	1	1	1	1	1
Os4530.POR.1.pan0011490	1	15	15	316	0	2	0	0	0	0	316	1	1	1	1	1	1	1
Os4530.POR.1.pan0011471	1	15	15	669	1.2	2	0.2	0	0.059908	0	669	0.998206	1	0.973094	1	0.933333	1	0.973094
Os4530.POR.1.pan0011489	1	15	15	423	1.5	4	0.1	0	0.061466	0	437	0.979558	0.995423	0.967963	1	0.066667	0.995423	0.94508
Os4530.POR.1.pan0011493	1	16	16	268	9.7	4	0.1	0	0.026549	0	268	0.963853	1	0.421642	1	0.9375	1	0.421642
Os4530.POR.1.pan0011491	1	15	15	130	6.1	2	0	0	0.353846	0	217	0.650691	1	0.599078	1	0.066667	0.723502	0.599078
Os4530.POR.1.pan0011499	1	15	15	91	0	2	0	0	0	0	91	1	1	1	1	1	1	1
Os4530.POR.1.pan0011494	1	15	15	425	0	8	0	0	0.004706	0	425	1	1	1	1	1	1	1
Os4530.POR.1.pan0011495	1	16	16	78	0.1	1	0.1	0	0.025316	0	80	0.977344	1	0.975	1	0.0625	0.9875	0.975
Os4530.POR.1.pan0011475	1	15	15	232	2.3	2	0.1	0	0.014851	0	247	0.935223	1	0.817814	1	0.066667	0.939271	0.817814
Os4530.POR.1.pan0011496	1	15	15	577	0.3	4	0	0	0.013913	0	579	0.997006	1	0.993092	1	0.2	1	0.993092
Os4530.POR.1.pan0011501	1	15	15	488	0.3	1	0	0	0.064182	0	488	0.999044	1	0.989754	1	0.866667	1	0.987705
Os4530.POR.1.pan0011447	1	15	17	1277	83.7	10	0.7	0	0.864	0	1277	0.874061	1	0.195771	0.882353	0.470588	1	0
Os4530.POR.1.pan0011506	1	15	15	191	0.5	3	0.1	0	0.031414	0	199	0.962479	1	0.959799	1	0.066667	0.959799	0.959799
Os4530.POR.1.pan0011500	1	15	15	663	8.4	4	0.1	0	0.093236	0	663	0.973555	1	0.825038	1	0.8	1	0.758673
Os4530.POR.1.pan0011427	1	10	17	412	28.6	2	0.2	0	0.900735	0	783	0.369093	0.616858	0.140485	0.705882	0.058824	0.526181	0
Os4530.POR.1.pan0011508	1	16	16	135	7.5	4	0.1	0	0.181208	0	254	0.560531	0.988189	0.492126	1	0.0625	0.586614	0.492126
Os4530.POR.1.pan0011505	1	15	18	429	22.6	8	0.5	0	0.685106	0	435	0.827203	0.986207	0.496552	1	0.166667	0.986207	0.110345
Os4530.POR.1.pan0011492	1	16	16	1136	16.4	4	0.1	0	0.008009	0	1137	0.984883	1	0.76869	1	0.1875	1	0.76869
Os4530.POR.1.pan0011510	1	15	15	477	0.5	2	0.1	0	0.039832	0	484	0.986501	1	0.985537	1	0.066667	0.985537	0.985537
Os4530.POR.1.pan0011276	1	16	19	709	43.3	9	0.9	0	0.882682	0	771	0.724759	0.958495	0.232166	1	0.105263	0.920882	0.003891
Os4530.POR.1.pan0011465	1	16	16	355	12.4	5	0.3	0	0.123746	0	485	0.683119	0.962887	0.581443	1	0.0625	0.731959	0.581443
Os4530.POR.1.pan0011513	1	16	16	211	2.7	6	0.2	0	0.112426	0	217	0.964862	0.990783	0.778802	1	0.25	0.990783	0.778802
Os4530.POR.1.pan0011498	1	15	15	883	0.6	20	0	0.003398	0.006795	0	888	0.996246	1	0.994369	1	0.333333	1	0.994369
Os4530.POR.1.pan0011503	1	15	15	419	16.7	10	0.2	0	0.053435	0	440	0.880606	1	0.595455	1	0.066667	0.952273	0.570455
Os4530.POR.1.pan0011515	1	15	15	223	4.4	6	0.2	0	0.32716	0	246	0.829268	0.906504	0.658537	1	0.066667	0.906504	0.565041
Os4530.POR.1.pan0011517	1	15	15	355	1.8	2	0	0	0.017595	0	355	0.98216	1	0.960563	1	0.533333	1	0.960563
Os4530.POR.1.pan0011509	1	15	15	783	9.7	2	0	0	0.133028	0	783	0.978118	1	0.835249	1	0.666667	1	0.727969
Os4530.POR.1.pan0011507	1	15	16	391	26.9	5	0.3	0.01023	0.491803	0	412	0.800819	0.949029	0.296117	1	0.125	0.949029	0.004854
Os4530.POR.1.pan0011518	1	15	16	466	25.1	7	0.3	0	0.836364	0	476	0.904674	0.978992	0.231092	0.9375	0.3125	0.978992	0
Os4530.POR.1.pan0011519	1	16	17	69	1.6	2	0.1	0	0.770492	0	106	0.660932	0.896226	0.575472	1	0.058824	0.650943	0.471698
Os4530.POR.1.pan0011516	1	15	15	928	11	1	0.1	0	0.063969	0	935	0.983957	1	0.819251	1	0.4	1	0.819251
Os4530.POR.1.pan0011497	1	15	16	355	22	10	0.8	0	0.876033	0	412	0.764867	0.919903	0.293689	1	0.0625	0.86165	0.084951
Os4530.POR.1.pan0011526	1	15	15	690	2.3	9	0.1	0	0.081001	0	722	0.957618	1	0.940443	1	0.066667	0.955679	0.940443
Os4530.POR.1.pan0011511	1	16	16	63	7.5	2	0.2	0	0.894737	0	190	0.391776	0.926316	0.3	1	0.0625	0.568421	0.115789
Os4530.POR.1.pan0011521	1	15	15	302	13.7	2	0	0	0	0	508	0.621522	1	0.594488	1	0.066667	0.594488	0.594488
Os4530.POR.1.pan0011477	1	15	27	327	59.3	3	0.2	0.87156	0.878788	0	1074	0.590834	0.937616	0.304469	1	0.111111	0.937616	0.108939
Os4530.POR.1.pan0011524	1	15	15	499	0.7	3	0	0.01217	0.01217	0	499	0.995458	1	0.987976	1	0.6	1	0.987976
Os4530.POR.1.pan0011361	1	15	22	369	96.6	15	1.3	0	0.904762	0	1718	0.437798	0.974389	0.161816	0.681818	0.045455	0.713038	0
Os4530.POR.1.pan0011531	1	16	16	222	25.1	4	0.3	0	0.015267	0	396	0.696654	1	0.330808	1	0.375	1	0.330808
Os4530.POR.1.pan0011484	1	16	16	896	19.3	10	0.3	0	0.070312	0	1052	0.861395	0.996198	0.688213	1	0.1875	0.990494	0.675856
Os4530.POR.1.pan0011527	1	15	15	889	0.9	2	0.1	0.019123	0.190101	0	889	0.99895	1	0.984252	1	0.933333	1	0.984252
Os4530.POR.1.pan0011540	1	15	15	176	18.9	1	0.5	0	0.028409	0	384	0.530556	1	0.458333	1	0.133333	1	0.458333
Os4530.POR.1.pan0011539	1	12	12	393	0.7	3	0.1	0	0.020779	0	393	0.998304	1	0.979644	1	0.916667	1	0.979644
Os4530.POR.1.pan0011532	1	16	16	116	6.1	3	0.1	0	0.295082	0	129	0.781977	0.922481	0.472868	1	0.1875	0.922481	0.395349
Os4530.POR.1.pan0011529	1	15	15	855	0.9	1	0.1	0	0.039239	0	857	0.996422	0.997666	0.98133	1	0.066667	0.997666	0.976663
Os4530.POR.1.pan0011528	1	15	21	286	26	2	0.4	0	0.884058	0	379	0.634125	0.989446	0.182058	1	0.095238	0.989446	0.007916
Os4530.POR.1.pan0011541	1	15	15	282	2.1	1	0	0.106383	0.151007	0	298	0.971365	1	0.946309	1	0.466667	1	0.946309
Os4530.POR.1.pan0011478	1	15	15	254	6.1	2	0.2	0	0.584615	0	413	0.624536	0.736077	0.48184	1	0.066667	0.736077	0.37046
Os4530.POR.1.pan0011525	1	16	16	570	12.5	6	0.3	0.012891	0.089474	0	721	0.796723	0.977809	0.753121	1	0.125	0.962552	0.750347
Os4530.POR.1.pan0011432	1	16	19	184	63.3	2	0.9	0.070652	0.407609	0	831	0.558807	0.967509	0.22142	1	0.052632	0.919374	0.009627
Os4530.POR.1.pan0011520	1	15	15	713	2.6	4	0	0	0.096681	0	724	0.971639	0.984807	0.957182	1	0.466667	0.984807	0.937845
Os4530.POR.1.pan0011512	1	15	15	480	14.3	9	0.1	0	0.198547	0	480	0.953056	1	0.566667	1	0.4	1	0.508333
Os4530.POR.1.pan0011504	1	15	15	1463	87.6	27	1.7	0	0.88806	0	1519	0.834847	0.966425	0.176432	0.933333	0.066667	0.963134	0
Os4530.POR.1.pan0011543	1	15	15	283	1	3	0	0	0.014706	0	283	0.994817	1	0.961131	1	0.866667	1	0.961131
Os4530.POR.1.pan0011544	1	14	14	383	20.3	4	0	0	0.002611	0	383	0.90041	1	0.535248	1	0.785714	1	0.535248
Os4530.POR.1.pan0011522	1	15	15	1239	0	3	0	0	0.004843	0	1239	1	1	1	1	1	1	1
Os4530.POR.1.pan0011555	1	7	7	193	0	2	0	0	0.005181	0	193	1	1	1	1	1	1	1
Os4530.POR.1.pan0011547	1	16	16	451	0.3	2	0.1	0	0.046563	0	457	0.987555	0.997812	0.986871	1	0.0625	0.986871	0.984683
Os4530.POR.1.pan0011552	1	15	15	165	0.7	1	0.1	0	0.089744	0	165	0.988283	1	0.945455	1	0.666667	1	0.921212
Os4530.POR.1.pan0011549	1	15	15	509	0.5	3	0	0.021782	0.021782	0	509	0.99738	1	0.992141	1	0.666667	1	0.992141
Os4530.POR.1.pan0011556	1	9	9	132	4.3	1	0	0.401515	0.587302	0	158	0.874824	1	0.797468	1	0.222222	1	0.797468
Os4530.POR.1.pan0011546	1	16	16	279	2.5	10	0.1	0	0.067616	0	317	0.89097	0.971609	0.858044	1	0.125	0.971609	0.858044
Os4530.POR.1.pan0011558	1	16	16	521	7	13	0	0.117773	0.117773	0	521	0.948177	1	0.896353	1	0.5	1	0.896353
Os4530.POR.1.pan0011565	1	15	15	159	0	2	0	0.050314	0.050314	0	159	1	1	1	1	1	1	1
Os4530.POR.1.pan0011554	1	15	15	388	7.5	1	0.1	0	0	0	388	0.925086	1	0.850515	1	0.466667	1	0.850515
Os4530.POR.1.pan0011561	1	15	15	283	3.9	2	0.2	0	0.214286	0	288	0.973843	1	0.788194	1	0.133333	0.996528	0.760417
Os4530.POR.1.pan0011551	1	16	17	627	28.6	4	0.2	0	0.83908	0	634	0.916682	0.988959	0.274448	1	0.294118	0.988959	0.01735
Os4530.POR.1.pan0011559	1	15	16	406	21.3	3	0.1	0.019704	0.84058	0	406	0.935807	1	0.169951	0.9375	0.875	1	0
Os4530.POR.1.pan0011523	1	15	15	781	4.5	6	0.1	0	0.093664	0	811	0.956761	0.990136	0.895191	1	0.066667	0.966708	0.850801
Os4530.POR.1.pan0011548	1	16	16	1013	21.7	9	0.3	0	0.10241	0	1028	0.937804	1	0.645914	1	0.0625	0.985409	0.588521
Os4530.POR.1.pan0011553	1	15	15	906	5.8	6	0.2	0.004415	0.034161	0	966	0.950587	1	0.937888	1	0.133333	1	0.937888
Os4530.POR.1.pan0011550	1	15	15	881	5.4	7	0	0	0.04875	0	881	0.993871	1	0.908059	1	0.933333	1	0.908059
Os4530.POR.1.pan0011542	1	15	15	228	4.1	2	0	0	0.031128	0	266	0.926817	1	0.857143	1	0.066667	0.973684	0.857143
Os4530.POR.1.pan0011569	1	13	13	274	0.1	5	0	0.00365	0.018248	0	275	0.997203	1	0.996364	1	0.230769	1	0.996364
Os4530.POR.1.pan0011564	1	15	15	518	13	5	0.2	0	0.076316	0	519	0.909313	1	0.732177	1	0.066667	0.998073	0.714836
Os4530.POR.1.pan0011567	1	15	15	210	0	2	0	0	0.004762	0	210	1	1	1	1	1	1	1
Os4530.POR.1.pan0011545	1	15	15	836	6.6	13	0.1	0	0.159091	0	872	0.931422	0.961009	0.877294	1	0.066667	0.958716	0.816514
Os4530.POR.1.pan0011514	1	15	15	227	9.9	5	0.2	0	0.438596	0	240	0.845	0.991667	0.475	1	0.066667	0.958333	0.429167
Os4530.POR.1.pan0011560	1	15	15	373	11.5	4	0	0	0.02681	0	377	0.883112	0.98939	0.758621	1	0.133333	0.98939	0.758621
Os4530.POR.1.pan0011576	1	16	16	286	2.9	4	0.1	0	0.045833	0	286	0.989948	1	0.839161	1	0.9375	1	0.839161
Os4530.POR.1.pan0011575	1	15	15	257	0	2	0	0	0	0	257	1	1	1	1	1	1	1
Os4530.POR.1.pan0011577	1	15	15	111	0	5	0	0	0	0	111	1	1	1	1	1	1	1
Os4530.POR.1.pan0011568	1	15	17	543	28.5	7	0.3	0	0.883212	0	846	0.624322	0.978723	0.323877	0.882353	0.058824	0.641844	0
Os4530.POR.1.pan0011566	1	16	16	532	3.5	3	0.1	0.00188	0.152727	0	609	0.880234	0.960591	0.868637	1	0.0625	0.873563	0.858785
Os4530.POR.1.pan0011578	1	15	15	470	0	1	0	0	0.002128	0	470	1	1	1	1	1	1	1
Os4530.POR.1.pan0011537	1	15	29	520	34.9	13	1	0.854962	0.87218	0	546	0.613553	0.952381	0.239927	1	0.068965	0.952381	0.155678
Os4530.POR.1.pan0011582	1	15	15	190	0.7	2	0	0	0.021053	0	201	0.948922	1	0.945274	1	0.066667	0.945274	0.945274
Os4530.POR.1.pan0011583	1	16	16	329	3.3	4	0.1	0	0.034483	0	363	0.894628	1	0.85124	1	0.0625	0.906336	0.85124
Os4530.POR.1.pan0011587	1	16	16	125	0	3	0	0	0	0	125	1	1	1	1	1	1	1
Os4530.POR.1.pan0011581	1	15	15	187	0	2	0	0	0.005348	0	187	1	1	1	1	1	1	1
Os4530.POR.1.pan0011585	1	15	15	183	2.9	5	0	0	0.131148	0	205	0.93561	1	0.892683	1	0.4	1	0.892683
Os4530.POR.1.pan0011588	1	15	15	115	9.1	2	0.1	0	0.313043	0	168	0.713889	1	0.410714	1	0.266667	1	0.410714
Os4530.POR.1.pan0011586	1	15	15	662	4.5	3	0.1	0	0.001681	0	662	0.992044	1	0.898792	1	0.866667	1	0.898792
Os4530.POR.1.pan0011584	1	15	15	72	0	2	0	0	0	0	72	1	1	1	1	1	1	1
Os4530.POR.1.pan0011591	1	13	14	74	0.4	2	0.1	0	0.878378	0	105	0.70068	0.704762	0.647619	1	0.071429	0.704762	0.409524
Os4530.POR.1.pan0011589	1	16	16	588	13.4	10	0.2	0	0.006303	0	588	0.940476	1	0.809524	1	0.6875	1	0.809524
Os4530.POR.1.pan0011580	1	15	15	665	3.4	2	0.1	0.198496	0.243789	0	686	0.975121	0.992711	0.931487	1	0.066667	0.992711	0.900875
Os4530.POR.1.pan0011599	1	16	16	298	0	8	0	0.003356	0.006711	0	298	1	1	1	1	1	1	1
Os4530.POR.1.pan0011600	1	15	15	233	35.3	7	1	0	0.145923	0	505	0.698482	1	0.407921	1	0.466667	1	0.407921
Os4530.POR.1.pan0011562	1	16	16	526	13.5	6	0.2	0	0.274725	0	526	0.880347	1	0.692015	1	0.5	1	0.532319
Os4530.POR.1.pan0011596	1	15	15	573	0	9	0	0	0.001745	0	573	1	1	1	1	1	1	1
Os4530.POR.1.pan0011597	1	15	15	346	8.5	7	0.2	0	0.180505	0	389	0.887918	1	0.712082	1	0.333333	1	0.601542
Os4530.POR.1.pan0011571	1	15	16	1149	67.7	6	0.5	0	0.177852	0	1191	0.808407	0.97649	0.426532	0.9375	0.0625	0.964736	0
Os4530.POR.1.pan0011574	1	15	15	743	8.9	12	0.1	0	0.072678	0	799	0.942511	1	0.831039	1	0.4	0.994994	0.784731
Os4530.POR.1.pan0011595	1	15	15	864	13.9	16	0.2	0	0.040903	0	864	0.972454	1	0.820602	1	0.8	1	0.793981
Os4530.POR.1.pan0011603	1	8	8	264	0	2	0	0	0	0	264	1	1	1	1	1	1	1
Os4530.POR.1.pan0011592	1	15	15	304	3.8	3	0	0.003289	0.035484	0	367	0.839782	0.983651	0.828338	1	0.066667	0.828338	0.828338
Os4530.POR.1.pan0011594	1	16	16	138	5.9	4	0.1	0	0.352564	0	210	0.76131	0.895238	0.657143	1	0.0625	0.880952	0.62381
Os4530.POR.1.pan0011602	1	15	15	96	1.9	2	0	0	0.4125	0	97	0.945704	0.989691	0.824742	1	0.266667	0.989691	0.814433
Os4530.POR.1.pan0011598	1	15	15	509	0	2	0	0	0.001965	0	509	1	1	1	1	1	1	1
Os4530.POR.1.pan0011601	1	16	16	358	1.5	3	0.3	0.124277	0.124277	0	360	0.977778	0.994444	0.961111	1	0.5	0.994444	0.955556
Os4530.POR.1.pan0011570	1	15	15	1077	15	2	0	0.012999	0.150418	0	1082	0.975662	0.998152	0.843808	1	0.066667	0.996303	0.841959
Os4530.POR.1.pan0011611	1	12	12	153	0.3	5	0	0.006536	0.013072	0	157	0.976645	1	0.974522	1	0.083333	0.974522	0.974522
Os4530.POR.1.pan0011608	1	15	15	207	6.3	6	0.2	0	0.014493	0	246	0.834417	1	0.630081	1	0.133333	1	0.630081
Os4530.POR.1.pan0011534	1	15	17	137	15.8	3	0.4	0.021898	0.899522	0	335	0.56014	0.797015	0.214925	1	0.058824	0.78806	0.002985
Os4530.POR.1.pan0011563	1	14	14	103	9.5	2	0.4	0.495146	0.865854	0	213	0.614353	0.835681	0.384977	1	0.071429	0.835681	0.018779
Os4530.POR.1.pan0011604	1	16	16	384	1.3	3	0.1	0	0.080729	0	414	0.930857	0.956522	0.922705	1	0.1875	0.956522	0.879227
Os4530.POR.1.pan0011607	1	16	16	385	0	5	0	0	0.005195	0	385	1	1	1	1	1	1	1
Os4530.POR.1.pan0011606	1	15	15	440	1.7	2	0.1	0	0.023529	0	442	0.989894	1	0.961538	1	0.466667	1	0.957014
Os4530.POR.1.pan0011605	1	16	16	420	4.9	3	0.1	0	0.110825	0	453	0.950055	1	0.856512	1	0.4375	1	0.783664
Os4530.POR.1.pan0011614	1	15	15	420	0	7	0	0	0	0	420	1	1	1	1	1	1	1
Os4530.POR.1.pan0011616	1	15	15	205	0	4	0	0	0.004878	0	205	1	1	1	1	1	1	1
Os4530.POR.1.pan0011609	1	15	15	323	1.5	11	0.1	0	0.006192	0	337	0.966766	1	0.958457	1	0.2	1	0.958457
Os4530.POR.1.pan0011612	1	15	15	543	0	4	0	0	0.033149	0	543	1	1	1	1	1	1	1
Os4530.POR.1.pan0011579	1	16	16	1279	2.6	3	0.2	0	0.076737	0	1282	0.996392	1	0.965679	1	0.3125	1	0.965679
Os4530.POR.1.pan0011618	1	16	16	108	0	1	0	0	0	0	108	1	1	1	1	1	1	1
Os4530.POR.1.pan0011615	1	15	15	622	0.8	1	0.1	0	0.043408	0	622	0.998714	1	0.980707	1	0.933333	1	0.980707
Os4530.POR.1.pan0011617	1	15	15	285	15.3	1	0	0	0.010526	0	285	0.921404	1	0.410526	1	0.866667	1	0.410526
Os4530.POR.1.pan0011623	1	15	15	174	0	4	0	0.005747	0.011494	0	174	1	1	1	1	1	1	1
Os4530.POR.1.pan0011628	1	15	15	110	0	1	0	0	0	0	110	1	1	1	1	1	1	1
Os4530.POR.1.pan0011573	1	16	30	554	55.1	4	0.4	0	0.284	0	1170	0.718974	0.995726	0.473504	1	0.466667	0.995726	0.464103
Os4530.POR.1.pan0011619	1	15	15	710	14.1	7	0.1	0	0.008945	0	741	0.933783	1	0.754386	1	0.066667	0.958165	0.754386
Os4530.POR.1.pan0011610	1	15	17	926	64.3	19	1.2	0	0.849673	0	1048	0.78626	0.999046	0.145992	1	0.117647	0.883588	0.02958
Os4530.POR.1.pan0011593	1	15	15	622	49.8	19	1.4	0	0.212121	0	622	0.864094	1	0.106109	1	0.733333	1	0.106109
Os4530.POR.1.pan0011635	1	15	15	345	22.3	7	0.5	0	0.261905	0	351	0.814815	0.982906	0.478632	1	0.333333	0.982906	0.461538
Os4530.POR.1.pan0011634	1	15	15	260	7	8	0.2	0	0.488235	0	260	0.961282	1	0.653846	1	0.933333	1	0.419231
Os4530.POR.1.pan0011620	1	15	15	749	1.1	15	0.1	0	0.04235	0	750	0.997244	1	0.976	1	0.066667	0.998667	0.976
Os4530.POR.1.pan0011627	1	15	15	773	0	14	0	0	0.001294	0	773	1	1	1	1	1	1	1
Os4530.POR.1.pan0011636	1	15	15	405	0	14	0	0.004938	0.004938	0	405	1	1	1	1	1	1	1
Os4530.POR.1.pan0011621	1	15	15	598	7.1	1	0.3	0	0.209703	0	714	0.831279	0.896359	0.767507	1	0.066667	0.837535	0.721289
Os4530.POR.1.pan0011630	1	15	15	800	0	5	0	0.00375	0.00375	0	800	1	1	1	1	1	1	1
Os4530.POR.1.pan0011638	1	15	15	365	4.1	11	0.1	0	0.036304	0	372	0.970072	0.981183	0.814516	1	0.066667	0.981183	0.795699
Os4530.POR.1.pan0011590	1	15	15	1380	5.9	5	0.2	0	0.136398	0	1408	0.974006	0.980114	0.926847	1	0.066667	0.980114	0.868608
Os4530.POR.1.pan0011633	1	16	16	772	0	4	0	0.11658	0.132124	0	772	1	1	1	1	1	1	1
Os4530.POR.1.pan0011629	1	15	15	377	3.4	6	0.1	0	0.088957	0	377	0.980195	1	0.864721	1	0.466667	1	0.819629
Os4530.POR.1.pan0011632	1	15	15	501	6.4	16	0.2	0	0.268868	0	526	0.93853	0.996198	0.806084	1	0.066667	0.952471	0.69962
Os4530.POR.1.pan0011637	1	15	15	660	0	1	0	0	0.001515	0	660	1	1	1	1	1	1	1
Os4530.POR.1.pan0011646	1	15	15	346	9	7	0.2	0	0.010949	0	372	0.883154	1	0.736559	1	0.066667	0.930108	0.736559
Os4530.POR.1.pan0011624	1	16	16	970	6.1	2	0.1	0	0.024565	0	1027	0.96659	0.997079	0.944499	1	0.25	0.997079	0.941577
Os4530.POR.1.pan0011538	1	15	23	801	73.8	1	0.3	0	0.890585	0	1994	0.512494	0.757272	0.197091	0.652174	0.043478	0.757272	0
Os4530.POR.1.pan0011648	1	15	15	251	0.1	1	0	0	0.02	0	251	0.998672	1	0.996016	1	0.666667	1	0.996016
Os4530.POR.1.pan0011642	1	14	18	172	27.2	1	0.4	0	0.889535	0	457	0.504133	0.962801	0.330416	1	0.222222	0.962801	0.293217
Os4530.POR.1.pan0011643	1	15	15	506	18	6	0.2	0	0.061224	0	510	0.926144	0.992157	0.64902	1	0.066667	0.992157	0.64902
Os4530.POR.1.pan0011644	1	16	16	427	19.2	12	0.4	0	0.309133	0	589	0.839877	1	0.724958	1	0.5625	1	0.512733
Os4530.POR.1.pan0011649	1	15	15	479	0	4	0	0	0	0	479	1	1	1	1	1	1	1
Os4530.POR.1.pan0011650	1	15	15	257	0.2	3	0	0	0.035433	0	257	0.998962	1	0.988327	1	0.933333	1	0.984436
Os4530.POR.1.pan0011653	1	15	15	216	0	2	0	0	0.00463	0	216	1	1	1	1	1	1	1
Os4530.POR.1.pan0011654	1	15	15	91	0	1	0	0	0.010989	0	91	1	1	1	1	1	1	1
Os4530.POR.1.pan0011655	1	15	15	288	0	2	0	0	0	0	288	1	1	1	1	1	1	1
Os4530.POR.1.pan0011651	1	15	15	156	0.4	5	0	0	0.026316	0	156	0.994872	1	0.974359	1	0.8	1	0.974359
Os4530.POR.1.pan0011625	1	15	15	190	6.7	2	0.1	0	0.010526	0	259	0.715315	1	0.598456	1	0.066667	0.733591	0.598456
Os4530.POR.1.pan0011659	1	15	15	103	4.4	2	0	0	0.25	0	103	0.886731	1	0.660194	1	0.666667	1	0.660194
Os4530.POR.1.pan0011660	1	15	15	162	0	1	0	0.148148	0.148148	0	162	1	1	1	1	1	1	1
Os4530.POR.1.pan0011657	1	16	16	377	0	3	0	0	0.002653	0	377	1	1	1	1	1	1	1
Os4530.POR.1.pan0010619	1	15	28	80	101	3	1.1	0	0.905263	0	1502	0.410049	0.969374	0.03462	0.607143	0.035714	0.969374	0
Os4530.POR.1.pan0011533	1	15	15	2477	3.3	8	0.1	0	0.029122	0	2505	0.986933	0.99521	0.973253	1	0.066667	0.988822	0.970858
Os4530.POR.1.pan0011639	1	15	15	445	6	5	0.2	0.006897	0.07191	0	498	0.880054	0.97992	0.785141	1	0.066667	0.907631	0.76506
Os4530.POR.1.pan0011626	1	15	15	462	3.6	2	0	0	0.056098	0	462	0.98961	1	0.887446	1	0.933333	1	0.844156
Os4530.POR.1.pan0011663	1	16	16	246	0.2	7	0.1	0	0.016461	0	246	0.999238	1	0.987805	1	0.9375	1	0.987805
Os4530.POR.1.pan0011667	1	15	15	193	0	1	0	0	0	0	193	1	1	1	1	1	1	1
Os4530.POR.1.pan0011661	1	15	15	381	12.7	4	0.1	0	0.021053	0	381	0.966579	1	0.498688	1	0.933333	1	0.498688
Os4530.POR.1.pan0011665	1	16	16	272	1.6	2	0.1	0	0.071713	0	272	0.981388	1	0.922794	1	0.625	1	0.886029
Os4530.POR.1.pan0011668	1	14	14	470	0	12	0	0.002128	0.004255	0	470	1	1	1	1	1	1	1
Os4530.POR.1.pan0011670	1	15	15	132	7.5	2	0.1	0.298507	0.313433	0	132	0.799495	1	0.507576	1	0.4	1	0.507576
Os4530.POR.1.pan0011652	1	15	15	337	11.5	4	0.1	0	0.281513	0	368	0.807971	0.915761	0.646739	1	0.066667	0.915761	0.616848
Os4530.POR.1.pan0011672	1	15	15	345	0	3	0	0	0	0	345	1	1	1	1	1	1	1
Os4530.POR.1.pan0011641	1	15	15	573	48.8	5	0.7	0	0.170732	0	1099	0.601092	0.99636	0.520473	1	0.066667	0.987261	0.4404
Os4530.POR.1.pan0011673	1	16	16	623	2.6	4	0	0	0.006421	0	665	0.940789	1	0.936842	1	0.0625	0.936842	0.936842
Os4530.POR.1.pan0011662	1	16	16	293	20.3	3	0.2	0	0.880546	0	523	0.673399	0.942639	0.556405	1	0.125	0.940727	0.407266
Os4530.POR.1.pan0011656	1	16	16	128	5.6	3	0.1	0.039062	0.236025	0	211	0.649289	0.843602	0.50237	1	0.0625	0.763033	0.398104
Os4530.POR.1.pan0011669	1	16	16	201	2.6	5	0.1	0	0.037736	0	201	0.98694	1	0.791045	1	0.9375	1	0.791045
Os4530.POR.1.pan0011681	1	8	8	241	33.5	2	0.2	0	0.887097	0	241	0.631743	1	0.257261	1	0.5	1	0.070539
Os4530.POR.1.pan0011674	1	16	16	89	0	2	0	0.011236	0.022472	0	89	1	1	1	1	1	1	1
Os4530.POR.1.pan0011680	1	15	15	77	0	4	0	0	0	0	77	1	1	1	1	1	1	1
Os4530.POR.1.pan0011640	1	16	16	753	13.2	2	0.1	0	0.017192	0	918	0.823393	1	0.760349	1	0.0625	0.913943	0.75817
Os4530.POR.1.pan0011676	1	15	15	435	0.9	10	0	0	0.007109	0	435	0.998008	1	0.970115	1	0.933333	1	0.970115
Os4530.POR.1.pan0011671	1	15	15	753	0.3	14	0.1	0	0.00664	0	758	0.993843	1	0.993404	1	0.066667	0.993404	0.993404
Os4530.POR.1.pan0011685	1	14	14	321	1	6	0	0	0.096573	0	342	0.939432	0.976608	0.929825	1	0.071429	0.938596	0.915205
Os4530.POR.1.pan0011689	1	15	15	253	0	1	0	0	0.011858	0	253	1	1	1	1	1	1	1
Os4530.POR.1.pan0011645	1	15	15	1355	27.8	27	0.6	0	0.053223	0	1413	0.942581	0.978769	0.66879	1	0.066667	0.978769	0.647558
Os4530.POR.1.pan0011678	1	15	15	628	6.9	1	0.1	0	0.024809	0	630	0.98582	0.996825	0.831746	1	0.2	0.996825	0.828571
Os4530.POR.1.pan0011666	1	15	15	294	2.6	4	0	0	0.212454	0	313	0.925027	1	0.872204	1	0.133333	0.939297	0.757188
Os4530.POR.1.pan0011647	1	15	15	1223	99.2	28	2.2	0.076336	0.099237	0	1266	0.849921	0.984202	0.103476	1	0.066667	0.984202	0.102686
Os4530.POR.1.pan0011675	1	15	19	221	25.4	8	0.6	0	0.894495	0	491	0.611534	0.95723	0.403259	0.736842	0.315789	0.922607	0
Os4530.POR.1.pan0011682	1	15	15	398	3.5	1	0.1	0	0.002513	0	450	0.892148	1	0.884444	1	0.066667	0.884444	0.884444
Os4530.POR.1.pan0011694	1	15	15	152	0	3	0	0.157895	0.157895	0	152	1	1	1	1	1	1	1
Os4530.POR.1.pan0011690	1	16	16	152	0	3	0	0.019737	0.026316	0	152	1	1	1	1	1	1	1
Os4530.POR.1.pan0011691	1	15	15	151	0.1	3	0	0	0.033333	0	151	0.996909	1	0.993377	1	0.533333	1	0.993377
Os4530.POR.1.pan0011693	1	15	15	360	1.4	10	0	0	0.071633	0	379	0.940193	0.949868	0.920844	1	0.333333	0.949868	0.870712
Os4530.POR.1.pan0011684	1	16	16	635	7.1	12	0.1	0	0.112457	0	637	0.957418	0.99686	0.907378	1	0.375	0.99686	0.825746
Os4530.POR.1.pan0011664	1	15	15	934	0.2	5	0	0.003212	0.006424	0	936	0.998148	1	0.997863	1	0.133333	1	0.997863
Os4530.POR.1.pan0011677	1	15	21	331	22	2	0.1	0.824	0.824	0	438	0.633072	0.979452	0.285388	1	0.047619	0.760274	0.105023
Os4530.POR.1.pan0011696	1	16	16	383	2.7	5	0.1	0	0.013055	0	410	0.946494	1	0.934146	1	0.1875	1	0.934146
Os4530.POR.1.pan0011699	1	15	15	197	0.1	3	0	0	0.015306	0	197	0.998308	1	0.994924	1	0.666667	1	0.994924
Os4530.POR.1.pan0011702	1	15	15	160	0	6	0	0	0	0	160	1	1	1	1	1	1	1
Os4530.POR.1.pan0011631	1	11	11	256	17.2	2	0	0	0.831776	0	297	0.733395	0.892256	0.360269	1	0.090909	0.861953	0.306397
Os4530.POR.1.pan0011698	1	15	15	585	2.5	18	0.1	0	0.041739	0	611	0.962575	1	0.94108	1	0.133333	1	0.94108
Os4530.POR.1.pan0011686	1	15	16	536	29.2	5	0.3	0	0.854839	0	536	0.902635	1	0.231343	0.9375	0.5625	1	0
Os4530.POR.1.pan0011572	1	14	23	267	14.1	4	0.3	0	0.884211	0	304	0.573656	0.878289	0.302632	0.826087	0.043478	0.878289	0
Os4530.POR.1.pan0011692	1	15	30	442	34.7	1	0.1	0.811594	0.819444	0	458	0.56099	0.995633	0.150655	1	0.066667	0.995633	0.146288
Os4530.POR.1.pan0011683	1	15	19	204	14.9	2	0.2	0	0.843137	0	531	0.450193	0.80226	0.384181	0.842105	0.052632	0.52354	0
Os4530.POR.1.pan0011695	1	15	15	388	6.1	5	0.2	0	0.22108	0	424	0.914308	0.990566	0.735849	1	0.066667	0.990566	0.735849
Os4530.POR.1.pan0011703	1	15	15	582	0.3	3	0	0	0.129983	0	642	0.906023	0.906542	0.898754	1	0.066667	0.906542	0.805296
Os4530.POR.1.pan0011688	1	10	10	150	9.2	4	0.2	0	0.893333	0	220	0.62	0.8	0.390909	1	0.1	0.681818	0.059091
Os4530.POR.1.pan0011704	1	16	16	471	10.3	8	0.1	0	0.110169	0	549	0.850751	0.990893	0.599271	1	0.0625	0.859745	0.599271
Os4530.POR.1.pan0011679	1	16	16	394	2.9	8	0.2	0	0.202899	0	425	0.914559	0.927059	0.811765	1	0.0625	0.927059	0.734118
Os4530.POR.1.pan0011709	1	16	16	56	14.4	2	0.5	0	0.875	0	220	0.486648	1	0.254545	1	0.125	1	0.045455
Os4530.POR.1.pan0011708	1	16	16	506	3.2	8	0	0	0.120553	0	558	0.912634	1	0.90681	1	0.0625	0.90681	0.90681
Os4530.POR.1.pan0011711	1	15	16	656	31.5	8	0.4	0	0.84127	0	658	0.926862	0.99696	0.382979	0.9375	0.0625	0.99696	0
Os4530.POR.1.pan0011710	1	15	19	181	10.5	5	0.3	0	0.895028	0	267	0.637098	0.895131	0.344569	1	0.157895	0.895131	0.172285
Os4530.POR.1.pan0011712	1	16	16	505	0.7	8	0	0	0.014199	0	505	0.99703	1	0.976238	1	0.5625	1	0.976238
Os4530.POR.1.pan0011717	1	16	16	454	0	1	0	0.002203	0.002203	0	454	1	1	1	1	1	1	1
Os4530.POR.1.pan0011245	1	12	12	369	11.1	1	0.3	0.55	0.739837	0	471	0.766631	0.900212	0.558386	1	0.083333	0.796178	0.494692
Os4530.POR.1.pan0011718	1	15	15	559	0.7	1	0.1	0	0.029144	0	559	0.998807	1	0.982111	1	0.933333	1	0.982111
Os4530.POR.1.pan0011721	1	15	15	398	15	12	0.4	0	0.329545	0	404	0.941419	1	0.435644	1	0.133333	0.985149	0.299505
Os4530.POR.1.pan0011716	1	16	16	751	40.9	3	0	0	0.864583	0	751	0.945489	1	0.12783	1	0.9375	1	0.12783
Os4530.POR.1.pan0011707	1	15	15	375	6.4	6	0	0.008	0.036554	0	420	0.912063	0.980952	0.740476	1	0.066667	0.959524	0.740476
Os4530.POR.1.pan0011687	1	16	27	103	66.7	4	0.6	0	0.867925	0	806	0.474267	0.998759	0.111663	1	0.037037	0.983871	0.10794
Os4530.POR.1.pan0011658	1	15	19	1630	112.1	15	1	0	0.59322	0	1642	0.666453	0.992692	0.229598	0.789474	0.052632	0.992692	0
Os4530.POR.1.pan0011706	1	16	16	521	13.8	13	0.2	0	0.175532	0	608	0.844778	0.955592	0.618421	1	0.125	0.935855	0.555921
Os4530.POR.1.pan0011726	1	13	13	330	8.6	4	0.1	0	0.003861	0	330	0.95035	1	0.784848	1	0.769231	1	0.784848
Os4530.POR.1.pan0011723	1	14	14	384	2.7	1	0.1	0	0.067606	0	414	0.926329	0.980676	0.857488	1	0.071429	0.927536	0.838164
Os4530.POR.1.pan0011697	1	15	16	1252	54.3	15	0.9	0	0.88326	0	1265	0.927767	0.993676	0.358893	1	0.0625	0.989723	0.027668
Os4530.POR.1.pan0011714	1	15	15	659	0	9	0	0	0.004552	0	659	1	1	1	1	1	1	1
Os4530.POR.1.pan0011727	1	15	16	449	0.7	2	0	0	0.372247	0	478	0.941292	0.960251	0.939331	1	0.0625	0.939331	0.889121
Os4530.POR.1.pan0011736	1	16	16	127	0.1	4	0	0	0.023622	0	128	0.992676	1	0.992188	1	0.0625	0.992188	0.992188
Os4530.POR.1.pan0011722	1	15	15	793	22.2	1	0.3	0	0.137453	0	1200	0.679333	0.938333	0.660833	1	0.066667	0.660833	0.599167
Os4530.POR.1.pan0011713	1	15	15	324	1.1	2	0.1	0	0.302251	0	342	0.940936	0.961988	0.909357	1	0.066667	0.947368	0.871345
Os4530.POR.1.pan0011731	1	15	16	347	14.5	2	0.2	0	0.877863	0	455	0.741484	0.918681	0.287912	0.9375	0.0625	0.762637	0.050549
Os4530.POR.1.pan0011738	1	15	15	281	0	3	0	0	0.010676	0	281	1	1	1	1	1	1	1
Os4530.POR.1.pan0011729	1	16	16	341	12.6	5	0.2	0	0.063927	0	368	0.869056	1	0.595109	1	0.0625	0.92663	0.595109
Os4530.POR.1.pan0011733	1	13	13	106	0	2	0	0	0	0	106	1	1	1	1	1	1	1
Os4530.POR.1.pan0011719	1	15	15	558	2.6	1	0.1	0	0.084778	0	560	0.99131	1	0.926786	1	0.066667	0.996429	0.925
Os4530.POR.1.pan0011734	1	15	16	71	0.3	4	0.1	0	0.676471	0	77	0.92289	0.948052	0.883117	1	0.0625	0.948052	0.831169
Os4530.POR.1.pan0011739	1	16	16	450	0	1	0	0	0	0	450	1	1	1	1	1	1	1
Os4530.POR.1.pan0011502	1	15	16	727	44.7	7	0.7	0	0.861635	0	1003	0.661702	0.96012	0.158524	0.9375	0.0625	0.724826	0
Os4530.POR.1.pan0011737	1	15	15	395	1.5	1	0.1	0	0.013441	0	395	0.996118	1	0.941772	1	0.933333	1	0.941772
Os4530.POR.1.pan0011735	1	15	15	565	12	14	0.1	0	0.039216	0	565	0.959882	1	0.780531	1	0.733333	1	0.780531
Os4530.POR.1.pan0011742	1	15	15	393	0	4	0	0	0.002545	0	393	1	1	1	1	1	1	1
Os4530.POR.1.pan0011732	1	15	15	687	5.1	5	0.1	0	0.05418	0	695	0.974197	1	0.929496	1	0.2	1	0.916547
Os4530.POR.1.pan0011740	1	15	15	88	47	2	0.1	0	0.245098	0	791	0.169406	1	0.077118	1	0.066667	0.128951	0.077118
Os4530.POR.1.pan0011730	1	16	31	74	9.6	2	0.3	0.851351	0.864865	0	275	0.430264	0.970909	0.269091	0.967742	0.096774	0.970909	0.007273
Os4530.POR.1.pan0011749	1	13	13	131	2.3	2	0.1	0	0.247525	0	146	0.881454	0.89726	0.691781	1	0.076923	0.89726	0.589041
Os4530.POR.1.pan0011724	1	15	15	939	10.7	5	0.2	0	0.023641	0	941	0.967765	0.997875	0.899044	1	0.066667	0.997875	0.896918
Os4530.POR.1.pan0011745	1	15	15	177	0.2	5	0.1	0.016949	0.142045	0	184	0.96413	0.978261	0.956522	1	0.066667	0.967391	0.934783
Os4530.POR.1.pan0011753	1	15	15	277	0.2	3	0	0	0.032847	0	277	0.999278	1	0.98917	1	0.933333	1	0.98917
Os4530.POR.1.pan0011755	1	15	15	285	3.4	6	0.1	0	0.015504	0	285	0.968421	1	0.905263	1	0.666667	1	0.905263
Os4530.POR.1.pan0011754	1	15	15	434	0.5	4	0	0	0.011737	0	434	0.998771	1	0.981567	1	0.933333	1	0.981567
Os4530.POR.1.pan0011747	1	16	16	109	0.1	2	0	0	0	0	110	0.991477	1	0.990909	1	0.0625	0.990909	0.990909
Os4530.POR.1.pan0011715	1	16	16	73	0.4	2	0	0	0.128571	0	75	0.978333	1	0.933333	1	0.375	1	0.933333
Os4530.POR.1.pan0011748	1	15	15	498	0	1	0	0	0	0	498	1	1	1	1	1	1	1
Os4530.POR.1.pan0011756	1	15	15	581	1.5	6	0.1	0	0.003442	0	603	0.965948	1	0.963516	1	0.066667	0.963516	0.963516
Os4530.POR.1.pan0011758	1	16	16	482	1.8	5	0.1	0	0.03871	0	484	0.984762	0.995868	0.960744	1	0.25	0.995868	0.956612
Os4530.POR.1.pan0011764	1	15	15	167	0	3	0	0	0.005988	0	167	1	1	1	1	1	1	1
Os4530.POR.1.pan0011613	1	15	18	66	7.2	4	0.3	0.833333	0.904762	0	253	0.365832	0.699605	0.249012	0.944444	0.055556	0.55336	0
Os4530.POR.1.pan0011751	1	15	15	832	0.4	15	0	0	0.022947	0	839	0.991021	0.991657	0.986889	1	0.133333	0.991657	0.978546
Os4530.POR.1.pan0011762	1	15	15	131	1.1	1	0.1	0	0.099237	0	147	0.898413	1	0.891156	1	0.066667	0.891156	0.891156
Os4530.POR.1.pan0011766	1	12	12	282	14.1	4	0.2	0	0.806202	0	311	0.82717	0.906752	0.414791	1	0.083333	0.906752	0.154341
Os4530.POR.1.pan0011765	1	15	15	474	9.8	8	0.2	0	0.085106	0	474	0.948945	1	0.793249	1	0.666667	1	0.729958
Os4530.POR.1.pan0011757	1	15	15	730	3.3	8	0.1	0	0.017021	0	732	0.983789	1	0.963115	1	0.066667	0.997268	0.963115
Os4530.POR.1.pan0011741	1	15	15	708	0	2	0	0	0	0	708	1	1	1	1	1	1	1
Os4530.POR.1.pan0011725	1	13	13	1116	5.7	21	0.3	0	0.141917	0	1145	0.969567	0.988646	0.929258	1	0.076923	0.988646	0.869869
Os4530.POR.1.pan0011728	1	16	17	1425	78.8	21	1.1	0.021754	0.130952	0	1426	0.942661	0.999299	0.058906	1	0.058824	0.999299	0.058906
Os4530.POR.1.pan0011700	1	14	19	335	97.5	10	0.7	0	0.885449	0	1353	0.645233	0.91796	0.238729	0.947368	0.052632	0.900961	0
Os4530.POR.1.pan0011771	1	14	14	381	0.8	13	0	0	0.007874	0	392	0.973943	1	0.971939	1	0.071429	0.971939	0.971939
Os4530.POR.1.pan0011767	1	15	15	371	8.5	9	0.3	0.018868	0.069444	0	453	0.892421	0.984547	0.818985	1	0.133333	0.980132	0.818985
Os4530.POR.1.pan0011775	1	15	15	202	0	1	0	0	0	0	202	1	1	1	1	1	1	1
Os4530.POR.1.pan0011774	1	15	15	278	0.8	3	0	0	0.033835	0	278	0.997122	1	0.956835	1	0.933333	1	0.956835
Os4530.POR.1.pan0011773	1	15	15	137	0	2	0	0	0	0	137	1	1	1	1	1	1	1
Os4530.POR.1.pan0011778	1	15	15	179	0	2	0	0	0	0	179	1	1	1	1	1	1	1
Os4530.POR.1.pan0011776	1	15	15	372	1.8	9	0.1	0	0.03352	0	372	0.984946	1	0.962366	1	0.6	1	0.962366
Os4530.POR.1.pan0011777	1	15	15	493	0.3	1	0.1	0	0.018443	0	493	0.999324	1	0.989858	1	0.933333	1	0.989858
Os4530.POR.1.pan0011761	1	15	15	629	12.2	14	0.3	0	0.240175	0	629	0.972443	1	0.72814	1	0.866667	1	0.602544
Os4530.POR.1.pan0011779	1	15	15	215	1.2	2	0	0	0.126263	0	221	0.969532	1	0.895928	1	0.133333	0.972851	0.868778
Os4530.POR.1.pan0011720	1	15	37	485	40.6	2	0.1	0	0.900293	0	1157	0.49875	0.954192	0.170268	1	0.027027	0.779602	0.016422
Os4530.POR.1.pan0011769	1	15	15	995	3.2	2	0.1	0	0.049246	0	1030	0.97055	1	0.966019	1	0.133333	1	0.966019
Os4530.POR.1.pan0011782	1	15	15	285	0.7	2	0.1	0	0.059649	0	295	0.968362	1	0.966102	1	0.066667	0.966102	0.966102
Os4530.POR.1.pan0011759	1	15	15	594	6.5	9	0	0	0.122568	0	594	0.974411	1	0.86532	1	0.8	1	0.791246
Os4530.POR.1.pan0011763	1	15	15	1086	17.6	4	0.3	0	0.153098	0	1086	0.980602	1	0.757827	1	0.866667	1	0.753223
Os4530.POR.1.pan0011785	1	15	15	129	0	1	0	0	0	0	129	1	1	1	1	1	1	1
Os4530.POR.1.pan0011783	1	15	15	150	0	2	0	0	0	0	150	1	1	1	1	1	1	1
Os4530.POR.1.pan0011781	1	16	16	544	0.9	10	0	0	0.013208	0	544	0.998392	1	0.974265	1	0.9375	1	0.974265
Os4530.POR.1.pan0011772	1	16	31	134	3.8	5	0.3	0.895522	0.895522	0	269	0.571771	0.750929	0.498141	1	0.064516	0.750929	0.245353
Os4530.POR.1.pan0011743	1	16	16	723	8.4	8	0.1	0	0.038889	0	850	0.867721	0.996471	0.827059	1	0.0625	0.889412	0.825882
Os4530.POR.1.pan0011791	1	14	14	203	1.3	3	0	0	0.032432	0	203	0.993666	1	0.91133	1	0.928571	1	0.91133
Os4530.POR.1.pan0011770	1	15	17	931	68	3	0.1	0	0.895349	0	971	0.806627	0.988671	0.265705	0.882353	0.058824	0.964985	0
Os4530.POR.1.pan0011789	1	15	15	156	0	6	0	0	0	0	156	1	1	1	1	1	1	1
Os4530.POR.1.pan0011786	1	15	15	321	1.8	12	0	0	0.020408	0	321	0.994393	1	0.915888	1	0.933333	1	0.915888
Os4530.POR.1.pan0011798	1	15	15	290	0.7	3	0.1	0	0.086022	0	292	0.990639	0.993151	0.955479	1	0.066667	0.993151	0.94863
Os4530.POR.1.pan0011799	1	16	16	99	1.7	2	0	0	0	0	99	0.982955	1	0.727273	1	0.9375	1	0.727273
Os4530.POR.1.pan0011796	1	15	15	67	0	2	0	0	0	0	67	1	1	1	1	1	1	1
Os4530.POR.1.pan0011760	1	15	15	344	9.4	9	0.2	0	0.103448	0	419	0.796977	0.921241	0.687351	1	0.066667	0.899761	0.680191
Os4530.POR.1.pan0011794	1	15	15	315	0.2	7	0	0	0.009524	0	318	0.991195	1	0.990566	1	0.066667	0.990566	0.990566
Os4530.POR.1.pan0011788	1	15	15	714	0	2	0	0	0	0	714	1	1	1	1	1	1	1
Os4530.POR.1.pan0011795	1	15	15	174	0	1	0	0.097701	0.097701	0	174	1	1	1	1	1	1	1
Os4530.POR.1.pan0011802	1	15	15	162	0	1	0	0.438272	0.438272	0	162	1	1	1	1	1	1	1
Os4530.POR.1.pan0011780	1	15	15	380	13.3	8	0.3	0	0.180723	0	438	0.894368	1	0.568493	1	0.4	1	0.474886
Os4530.POR.1.pan0011784	1	15	15	706	0	3	0	0	0.001416	0	706	1	1	1	1	1	1	1
Os4530.POR.1.pan0011803	1	15	15	81	0	2	0	0	0	0	81	1	1	1	1	1	1	1
Os4530.POR.1.pan0011792	1	15	15	699	0	3	0	0	0	0	699	1	1	1	1	1	1	1
Os4530.POR.1.pan0011801	1	16	16	426	0	5	0	0	0	0	426	1	1	1	1	1	1	1
Os4530.POR.1.pan0011806	1	14	14	185	0	2	0	0	0	0	185	1	1	1	1	1	1	1
Os4530.POR.1.pan0011805	1	16	16	118	12.1	2	0.2	0	0.144068	0	311	0.418207	1	0.379421	1	0.0625	0.379421	0.379421
Os4530.POR.1.pan0011804	1	15	16	358	16	3	0.1	0	0.876623	0	379	0.887203	1	0.406332	0.9375	0.0625	0.944591	0
Os4530.POR.1.pan0011811	1	15	15	71	0	3	0	0	0	0	71	1	1	1	1	1	1	1
Os4530.POR.1.pan0011768	1	16	16	192	13.4	6	0.3	0	0.876289	0	305	0.708811	0.996721	0.318033	1	0.0625	0.92459	0.072131
Os4530.POR.1.pan0011808	1	15	15	487	19.5	8	0.4	0	0.084711	0	522	0.895275	0.93295	0.373563	1	0.066667	0.93295	0.369732
Os4530.POR.1.pan0011812	1	15	15	399	0	7	0	0	0	0	399	1	1	1	1	1	1	1
Os4530.POR.1.pan0011744	1	15	15	891	46.1	17	0.8	0	0.122222	0	923	0.887396	0.96533	0.195016	1	0.066667	0.96533	0.172264
Os4530.POR.1.pan0011800	1	15	15	919	10.5	4	0.1	0	0.103761	0	960	0.947708	1	0.803125	1	0.133333	0.957292	0.728125
Os4530.POR.1.pan0011752	1	15	15	458	11.2	9	0.2	0	0.213777	0	534	0.821723	0.958801	0.696629	1	0.066667	0.91573	0.694757
Os4530.POR.1.pan0011823	1	13	13	184	7.2	4	0.2	0	0.032967	0	185	0.956341	1	0.491892	1	0.153846	0.994595	0.486486
Os4530.POR.1.pan0011818	1	15	15	342	0	1	0	0	0.005848	0	342	1	1	1	1	1	1	1
Os4530.POR.1.pan0011820	1	15	15	205	3.8	1	0.1	0	0.147239	0	240	0.852222	1	0.679167	1	0.066667	0.854167	0.679167
Os4530.POR.1.pan0011817	1	15	15	535	0	2	0	0	0.003738	0	535	1	1	1	1	1	1	1
Os4530.POR.1.pan0011825	1	15	15	200	0	1	0.1	0	0.005	0	200	1	1	1	1	1	1	1
Os4530.POR.1.pan0011824	1	15	15	346	0	1	0	0	0.00289	0	346	1	1	1	1	1	1	1
Os4530.POR.1.pan0011809	1	15	15	532	0.1	5	0	0	0.005639	0	533	0.998249	1	0.998124	1	0.066667	0.998124	0.998124
Os4530.POR.1.pan0011793	1	15	15	909	3.5	13	0	0	0.023337	0	909	0.996186	1	0.942794	1	0.933333	1	0.942794
Os4530.POR.1.pan0011827	1	13	13	215	0	2	0	0	0	0	215	1	1	1	1	1	1	1
Os4530.POR.1.pan0011816	1	15	15	235	2	6	0.1	0	0.033654	0	247	0.947368	1	0.842105	1	0.066667	0.951417	0.842105
Os4530.POR.1.pan0011826	1	16	16	233	0.3	3	0.1	0	0.017544	0	233	0.998659	1	0.978541	1	0.9375	1	0.978541
Os4530.POR.1.pan0011810	1	15	15	980	0.1	2	0.1	0	0.018405	0	980	0.999864	1	0.997959	1	0.933333	1	0.997959
Os4530.POR.1.pan0011830	1	15	15	151	5	4	0.1	0	0.027523	0	151	0.925828	1	0.721854	1	0.733333	1	0.721854
Os4530.POR.1.pan0011822	1	15	15	206	8.1	1	0.3	0	0	0	328	0.652846	1	0.628049	1	0.066667	0.628049	0.628049
Os4530.POR.1.pan0011828	1	16	16	413	4.8	10	0.2	0	0.07027	0	414	0.971618	0.997585	0.89372	1	0.25	0.997585	0.891304
Os4530.POR.1.pan0011834	1	15	15	154	0	1	0	0	0	0	154	1	1	1	1	1	1	1
Os4530.POR.1.pan0011833	1	15	15	127	0.8	3	0	0	0.034783	0	127	0.993701	1	0.905512	1	0.933333	1	0.905512
Os4530.POR.1.pan0011832	1	15	15	313	0.5	6	0.1	0	0.07767	0	313	0.996592	1	0.98722	1	0.733333	1	0.98722
Os4530.POR.1.pan0011829	1	16	16	377	0.5	6	0	0	0.008086	0	377	0.998011	1	0.984085	1	0.875	1	0.984085
Os4530.POR.1.pan0011819	1	15	15	469	10.7	7	0.2	0	0.086567	0	507	0.931098	0.996055	0.66075	1	0.066667	0.996055	0.66075
Os4530.POR.1.pan0011790	1	15	15	179	4.7	6	0.1	0	0	0	250	0.734933	1	0.716	1	0.066667	0.716	0.716
Os4530.POR.1.pan0011839	1	15	15	356	0	2	0	0	0.002809	0	356	1	1	1	1	1	1	1
Os4530.POR.1.pan0011831	1	15	18	607	36.7	9	0.6	0	0.885496	0	616	0.813222	0.98539	0.425325	0.833333	0.111111	0.98539	0
Os4530.POR.1.pan0011821	1	15	16	596	31.3	15	0.9	0	0.854545	0	609	0.914819	1	0.180624	0.9375	0.0625	0.978654	0
Os4530.POR.1.pan0011797	1	16	16	464	5.6	1	0.3	0	0.033268	0	535	0.877336	0.998131	0.809346	1	0.0625	0.953271	0.809346
Os4530.POR.1.pan0011787	1	15	15	707	38.3	2	0	0	0.869565	0	785	0.85673	0.966879	0.175796	1	0.066667	0.900637	0.159236
Os4530.POR.1.pan0011846	1	14	14	76	0	2	0	0	0.013158	0	76	1	1	1	1	1	1	1
Os4530.POR.1.pan0011845	1	15	15	144	0	4	0	0	0	0	144	1	1	1	1	1	1	1
Os4530.POR.1.pan0011847	1	15	15	254	0	4	0	0	0.003937	0	254	1	1	1	1	1	1	1
Os4530.POR.1.pan0011746	1	15	15	1507	52	22	0.6	0.002035	0.056474	0	1538	0.942826	0.996749	0.472042	1	0.066667	0.992848	0.450585
Os4530.POR.1.pan0011848	1	16	16	61	0	2	0	0	0	0	61	1	1	1	1	1	1	1
Os4530.POR.1.pan0011836	1	15	15	326	7.4	6	0.2	0	0.352941	0	451	0.733333	0.913525	0.603104	1	0.066667	0.722838	0.545455
Os4530.POR.1.pan0011843	1	15	15	464	0.4	1	0	0	0.008621	0	468	0.992593	1	0.991453	1	0.133333	1	0.991453
Os4530.POR.1.pan0011813	1	15	15	531	11.5	7	0.1	0	0.1	0	721	0.748128	0.959778	0.678225	1	0.066667	0.736477	0.665742
Os4530.POR.1.pan0011838	1	15	15	164	0.2	1	0	0	0.13253	0	169	0.972387	0.988166	0.970414	1	0.066667	0.970414	0.970414
Os4530.POR.1.pan0011852	1	15	15	180	0	2	0	0	0.005556	0	180	1	1	1	1	1	1	1
Os4530.POR.1.pan0011851	1	15	15	253	0	1	0	0	0	0	253	1	1	1	1	1	1	1
Os4530.POR.1.pan0011844	1	15	15	523	0	2	0	0	0.001912	0	523	1	1	1	1	1	1	1
Os4530.POR.1.pan0011855	1	14	14	144	0	5	0	0	0	0	144	1	1	1	1	1	1	1
Os4530.POR.1.pan0011854	1	15	15	341	0.4	1	0.1	0.052786	0.116418	0	341	0.998827	1	0.982405	1	0.933333	1	0.982405
Os4530.POR.1.pan0011835	1	15	15	711	0	10	0	0	0.001406	0	711	1	1	1	1	1	1	1
Os4530.POR.1.pan0011860	1	15	15	280	0.7	4	0	0	0.017857	0	288	0.975926	1	0.972222	1	0.133333	1	0.972222
Os4530.POR.1.pan0011842	1	16	16	422	0	6	0	0	0.00237	0	422	1	1	1	1	1	1	1
Os4530.POR.1.pan0011856	1	14	14	69	2.1	1	0	0	0	0	98	0.725219	1	0.704082	1	0.071429	0.704082	0.704082
Os4530.POR.1.pan0011750	1	15	16	793	66.3	17	1.4	0	0.864865	0	803	0.786115	0.987547	0.092154	0.9375	0.125	0.987547	0
Os4530.POR.1.pan0011849	1	15	15	357	15.6	8	0.2	0	0.271137	0	367	0.925341	0.989101	0.332425	1	0.066667	0.972752	0.294278
Os4530.POR.1.pan0011865	1	14	14	117	0	1	0	0	0.034188	0	117	1	1	1	1	1	1	1
Os4530.POR.1.pan0011850	1	15	15	316	5.4	7	0.2	0	0.069959	0	346	0.904817	0.99711	0.702312	1	0.066667	0.913295	0.653179
Os4530.POR.1.pan0011868	1	15	15	109	0	2	0	0	0	0	109	1	1	1	1	1	1	1
Os4530.POR.1.pan0011853	1	15	15	790	9	6	0.1	0	0.080916	0	790	0.988608	1	0.829114	1	0.933333	1	0.829114
Os4530.POR.1.pan0011867	1	16	16	201	0	5	0	0	0	0	201	1	1	1	1	1	1	1
Os4530.POR.1.pan0011863	1	15	15	289	4.7	5	0.1	0	0.041522	0	290	0.98092	1	0.755172	1	0.133333	1	0.755172
Os4530.POR.1.pan0011857	1	15	15	319	5.4	9	0.1	0	0.016807	0	320	0.980417	1	0.74375	1	0.133333	1	0.74375
Os4530.POR.1.pan0011858	1	15	15	673	12.5	1	0.1	0	0.028986	0	673	0.96523	1	0.820208	1	0.8	1	0.809807
Os4530.POR.1.pan0011814	1	15	16	1070	49.5	14	0.6	0	0.310345	0	1075	0.932151	0.995349	0.269767	1	0.125	0.995349	0.073488
Os4530.POR.1.pan0011866	1	15	15	314	4.9	4	0.2	0	0.04886	0	353	0.915014	1	0.869688	1	0.266667	1	0.869688
Os4530.POR.1.pan0011869	1	16	16	273	0	3	0	0	0.003663	0	273	1	1	1	1	1	1	1
Os4530.POR.1.pan0011873	1	15	15	236	0	4	0	0	0	0	236	1	1	1	1	1	1	1
Os4530.POR.1.pan0011872	1	15	15	187	16.9	4	0.4	0	0.315508	0	187	0.761141	1	0.283422	1	0.666667	1	0.283422
Os4530.POR.1.pan0011862	1	10	10	130	3.9	3	0.1	0	0.405941	0	136	0.924265	1	0.742647	1	0.2	1	0.551471
Os4530.POR.1.pan0011871	1	15	15	227	0	2	0	0	0	0	227	1	1	1	1	1	1	1
Os4530.POR.1.pan0011705	1	15	24	347	26.2	5	0.4	0.862069	0.897196	0	493	0.504733	0.880325	0.176471	1	0.041667	0.766734	0.016227
Os4530.POR.1.pan0011807	1	15	15	293	14.1	9	0.4	0	0.847826	0	316	0.872785	1	0.291139	0.933333	0.133333	0.927215	0
Os4530.POR.1.pan0011859	1	15	15	736	14.3	1	0.1	0	0.006504	0	736	0.956159	1	0.835598	1	0.733333	1	0.835598
Os4530.POR.1.pan0011874	1	15	15	70	0.1	1	0	0	0.071429	0	71	0.987793	1	0.985915	1	0.133333	1	0.985915
Os4530.POR.1.pan0011882	1	15	15	252	4.1	9	0.1	0	0.0181	0	252	0.950794	1	0.876984	1	0.6	1	0.876984
Os4530.POR.1.pan0011876	1	15	15	385	0	2	0	0	0.005195	0	385	1	1	1	1	1	1	1
Os4530.POR.1.pan0011875	1	15	15	408	1.1	3	0.1	0	0.022959	0	408	0.997386	1	0.960784	1	0.933333	1	0.960784
Os4530.POR.1.pan0011877	1	15	15	87	0	3	0	0.045977	0.045977	0	87	1	1	1	1	1	1	1
Os4530.POR.1.pan0011881	1	16	16	288	2.8	6	0.1	0	0.012346	0	288	0.990234	1	0.84375	1	0.9375	1	0.84375
Os4530.POR.1.pan0011841	1	16	16	901	12.8	18	0.5	0	0.119537	0	946	0.946617	1	0.82241	1	0.4375	1	0.735729
Os4530.POR.1.pan0011884	1	15	15	222	0	1	0	0	0	0	222	1	1	1	1	1	1	1
Os4530.POR.1.pan0011883	1	15	15	382	1.9	2	0.1	0	0.119792	0	421	0.913539	0.976247	0.907363	1	0.066667	0.912114	0.888361
Os4530.POR.1.pan0011864	1	15	15	309	3.3	5	0.1	0	0.161049	0	324	0.943827	0.972222	0.824074	1	0.066667	0.972222	0.722222
Os4530.POR.1.pan0011870	1	16	16	378	11.6	8	0.2	0	0.060847	0	471	0.824177	1	0.585987	1	0.125	1	0.585987
Os4530.POR.1.pan0011878	1	16	16	474	0.2	6	0.1	0	0.044586	0	474	0.999604	1	0.993671	1	0.9375	1	0.993671
Os4530.POR.1.pan0011889	1	15	15	266	1.3	7	0.1	0	0.178862	0	285	0.928655	0.933333	0.863158	1	0.066667	0.933333	0.796491
Os4530.POR.1.pan0011887	1	15	15	161	0.4	6	0	0	0.074534	0	167	0.966467	1	0.964072	1	0.066667	0.964072	0.964072
Os4530.POR.1.pan0011879	1	15	15	537	7.6	6	0	0	0.15103	0	541	0.973999	1	0.807763	1	0.133333	1	0.698706
Os4530.POR.1.pan0011886	1	15	15	614	15.4	3	0.3	0	0.019544	0	615	0.932466	1	0.8	1	0.133333	1	0.8
Os4530.POR.1.pan0011880	1	15	15	617	4	12	0.1	0	0.106572	0	650	0.945641	0.986154	0.866154	1	0.066667	0.949231	0.844615
Os4530.POR.1.pan0011897	1	15	15	264	0	1	0	0	0	0	264	1	1	1	1	1	1	1
Os4530.POR.1.pan0011890	1	15	15	331	7.2	3	0.1	0	0.017937	0	331	0.978248	1	0.673716	1	0.933333	1	0.673716
Os4530.POR.1.pan0011896	1	16	16	113	0	1	0	0	0	0	113	1	1	1	1	1	1	1
Os4530.POR.1.pan0011891	1	15	15	167	0	1	0	0	0	0	167	1	1	1	1	1	1	1
Os4530.POR.1.pan0011861	1	16	16	749	9.5	11	0.2	0	0.19186	0	781	0.894606	0.959027	0.827145	1	0.0625	0.959027	0.78233
Os4530.POR.1.pan0011888	1	16	16	656	9.8	7	0.2	0	0.170055	0	656	0.951315	1	0.824695	1	0.625	1	0.724085
Os4530.POR.1.pan0011901	1	15	15	220	0.1	2	0	0	0.013636	0	221	0.995777	1	0.995475	1	0.066667	0.995475	0.995475
Os4530.POR.1.pan0011900	1	15	15	225	0	3	0	0	0.004444	0	225	1	1	1	1	1	1	1
Os4530.POR.1.pan0011902	1	15	15	331	3.2	4	0.1	0	0.014134	0	331	0.990332	1	0.854985	1	0.933333	1	0.854985
Os4530.POR.1.pan0011903	1	13	13	192	0	2	0	0	0	0	192	1	1	1	1	1	1	1
Os4530.POR.1.pan0011905	1	16	16	369	0	10	0	0	0.00813	0	369	1	1	1	1	1	1	1
Os4530.POR.1.pan0011898	1	15	15	520	0	3	0	0	0.001923	0	520	1	1	1	1	1	1	1
Os4530.POR.1.pan0011894	1	15	15	574	3.4	6	0.1	0	0.029304	0	575	0.974377	0.998261	0.949565	1	0.133333	0.998261	0.947826
Os4530.POR.1.pan0011906	1	16	16	250	0.3	3	0	0	0.02	0	254	0.98622	1	0.984252	1	0.125	1	0.984252
Os4530.POR.1.pan0011893	1	16	16	497	5.2	9	0	0	0.013544	0	513	0.942861	1	0.863548	1	0.0625	0.968811	0.863548
Os4530.POR.1.pan0011840	1	15	15	782	30.2	7	0.3	0	0.632877	0	798	0.926483	0.993734	0.457393	1	0.066667	0.993734	0.177945
Os4530.POR.1.pan0011907	1	15	15	372	0	5	0	0	0.002688	0	372	1	1	1	1	1	1	1
Os4530.POR.1.pan0011908	1	15	15	499	6.7	9	0.1	0	0.010025	0	499	0.98664	1	0.799599	1	0.933333	1	0.799599
Os4530.POR.1.pan0011913	1	16	16	318	2.1	4	0	0	0.243902	0	318	0.991352	1	0.902516	1	0.9375	1	0.861635
Os4530.POR.1.pan0011912	1	15	15	276	0	2	0	0	0.003623	0	276	1	1	1	1	1	1	1
Os4530.POR.1.pan0011914	1	15	15	209	0	1	0	0	0.004785	0	209	1	1	1	1	1	1	1
Os4530.POR.1.pan0011920	1	15	15	205	0.5	1	0	0	0.02439	0	209	0.988517	1	0.980861	1	0.4	1	0.980861
Os4530.POR.1.pan0011923	1	15	15	79	39.5	2	0.9	0	0.012658	0	375	0.579022	1	0.210667	1	0.466667	1	0.210667
Os4530.POR.1.pan0011895	1	15	15	774	4.8	4	0	0	0.005181	0	774	0.993454	1	0.906977	1	0.8	1	0.906977
Os4530.POR.1.pan0011909	1	15	15	361	0	2	0	0	0.00554	0	361	1	1	1	1	1	1	1
Os4530.POR.1.pan0011904	1	16	16	390	6.1	3	0.1	0	0.00266	0	436	0.90883	1	0.862385	1	0.25	1	0.862385
Os4530.POR.1.pan0011931	1	5	5	266	0	9	0	0	0	0	266	1	1	1	1	1	1	1
Os4530.POR.1.pan0011917	1	15	15	481	0	4	0	0	0.008316	0	481	1	1	1	1	1	1	1
Os4530.POR.1.pan0011926	1	15	15	212	0	2	0	0	0	0	212	1	1	1	1	1	1	1
Os4530.POR.1.pan0011919	1	15	15	774	1.1	11	0	0.003916	0.009138	0	774	0.995177	1	0.989664	1	0.533333	1	0.989664
Os4530.POR.1.pan0011921	1	15	15	561	1.5	5	0.1	0	0.00713	0	578	0.97451	1	0.970588	1	0.133333	1	0.970588
Os4530.POR.1.pan0011916	1	15	15	477	3.4	7	0	0	0.020548	0	477	0.981691	1	0.918239	1	0.666667	1	0.918239
Os4530.POR.1.pan0011934	1	15	15	355	15.4	4	0.2	0	0.086486	0	355	0.93615	1	0.521127	1	0.866667	1	0.521127
Os4530.POR.1.pan0011927	1	15	15	511	0	2	0	0.001957	0.003914	0	511	1	1	1	1	1	1	1
Os4530.POR.1.pan0011915	1	16	16	684	2.1	6	0.1	0	0.042945	0	684	0.992873	1	0.953216	1	0.625	1	0.929825
Os4530.POR.1.pan0011918	1	15	15	494	6.8	7	0.1	0	0.079439	0	524	0.920229	0.990458	0.816794	1	0.066667	0.95229	0.772901
Os4530.POR.1.pan0011932	1	15	15	474	0	5	0	0	0.008439	0	474	1	1	1	1	1	1	1
Os4530.POR.1.pan0011928	1	16	16	362	10.2	5	0.1	0	0.122951	0	450	0.867083	1	0.804444	1	0.3125	1	0.788889
Os4530.POR.1.pan0011939	1	16	16	148	0	1	0	0	0	0	148	1	1	1	1	1	1	1
Os4530.POR.1.pan0011922	1	16	16	782	8.1	9	0.1	0	0.009333	0	882	0.880102	1	0.85034	1	0.0625	0.886621	0.85034
Os4530.POR.1.pan0011892	1	15	15	276	3.4	3	0.1	0	0.07874	0	320	0.867083	1	0.79375	1	0.066667	0.8625	0.79375
Os4530.POR.1.pan0011925	1	15	16	841	40.1	1	0.1	0.004756	0.884868	0	841	0.931183	1	0.361474	0.9375	0.875	1	0
Os4530.POR.1.pan0011930	1	15	15	250	5.5	4	0.1	0	0.244	0	302	0.863355	1	0.827815	1	0.2	1	0.827815
Os4530.POR.1.pan0011938	1	16	16	223	4.4	9	0.1	0	0.092683	0	279	0.791667	1	0.734767	1	0.0625	0.799283	0.734767
Os4530.POR.1.pan0011936	1	15	16	406	21.6	1	0.2	0	0.833333	0	480	0.804297	1	0.15	0.9375	0.0625	0.845833	0
Os4530.POR.1.pan0011933	1	15	15	293	1.5	1	0	0.518771	0.549488	0	305	0.97377	1	0.960656	1	0.333333	1	0.960656
Os4530.POR.1.pan0011935	1	15	15	383	0	2	0	0.002611	0.005222	0	383	1	1	1	1	1	1	1
Os4530.POR.1.pan0011949	1	15	15	226	0	4	0	0	0.004425	0	226	1	1	1	1	1	1	1
Os4530.POR.1.pan0011951	1	15	15	101	0	2	0	0.118812	0.118812	0	101	1	1	1	1	1	1	1
Os4530.POR.1.pan0011947	1	15	15	371	0	2	0	0	0.002695	0	371	1	1	1	1	1	1	1
Os4530.POR.1.pan0011942	1	15	15	342	3.3	3	0.1	0.01462	0.383041	0	416	0.829968	0.939904	0.822115	1	0.066667	0.822115	0.762019
Os4530.POR.1.pan0011944	1	13	13	207	8.2	4	0.1	0	0.353293	0	210	0.9337	0.985714	0.5	1	0.076923	0.985714	0.37619
Os4530.POR.1.pan0011943	1	15	16	368	10.4	9	0.3	0	0.874396	0	403	0.892835	0.987593	0.513648	1	0.0625	0.913151	0.468983
Os4530.POR.1.pan0011953	1	15	15	284	9	1	0.1	0	0.038732	0	383	0.775979	1	0.741514	1	0.133333	1	0.741514
Os4530.POR.1.pan0011937	1	15	15	695	50.3	2	0	0	0.830189	0	790	0.786835	0.881013	0.134177	1	0.066667	0.881013	0.016456
Os4530.POR.1.pan0011952	1	15	15	416	1.3	7	0	0	0.096059	0	416	0.988782	1	0.975962	1	0.533333	1	0.975962
Os4530.POR.1.pan0011910	1	16	17	670	45.5	4	0.2	0	0.744966	0	761	0.815568	0.972405	0.176084	0.941176	0.058824	0.971091	0
Os4530.POR.1.pan0011958	1	15	15	372	10.2	2	0.3	0	0.160377	0	372	0.891219	1	0.787634	1	0.466667	1	0.787634
Os4530.POR.1.pan0011899	1	16	23	945	85.4	13	1.2	0.826531	0.843137	0	1120	0.580318	0.911607	0.0875	0.695652	0.043478	0.911607	0
Os4530.POR.1.pan0011954	1	15	15	217	0	1	0	0	0	0	217	1	1	1	1	1	1	1
Os4530.POR.1.pan0011956	1	15	15	343	0	1	0	0.002915	0.005831	0	343	1	1	1	1	1	1	1
Os4530.POR.1.pan0011961	1	15	15	382	0	7	0	0	0.010471	0	382	1	1	1	1	1	1	1
Os4530.POR.1.pan0011964	1	15	15	105	8.4	2	0.2	0	0.085714	0	179	0.687151	0.972067	0.558659	1	0.266667	0.972067	0.558659
Os4530.POR.1.pan0011963	1	15	15	360	0	3	0	0	0.008333	0	360	1	1	1	1	1	1	1
Os4530.POR.1.pan0011929	1	15	15	396	24.1	14	0.9	0	0.294118	0	531	0.715631	0.945386	0.160075	1	0.133333	0.885122	0.120527
Os4530.POR.1.pan0011962	1	15	15	452	0.2	8	0	0	0.008909	0	452	0.999558	1	0.993363	1	0.933333	1	0.993363
Os4530.POR.1.pan0011940	1	15	15	318	0.2	1	0	0	0.015723	0	320	0.995	1	0.990625	1	0.333333	1	0.990625
Os4530.POR.1.pan0011959	1	15	15	287	2.3	3	0	0	0.066406	0	287	0.987456	1	0.891986	1	0.6	1	0.843206
Os4530.POR.1.pan0011950	1	15	15	387	19.6	7	0.4	0	0.072464	0	387	0.878553	1	0.356589	1	0.666667	1	0.356589
Os4530.POR.1.pan0011945	1	15	15	951	0	1	0	0	0.004206	0	951	1	1	1	1	1	1	1
Os4530.POR.1.pan0011911	1	16	20	580	43.7	8	0.6	0	0.871134	0	676	0.696376	0.951183	0.263314	1	0.05	0.91568	0.232249
Os4530.POR.1.pan0011885	1	15	16	118	35	2	0.8	0	0.917969	0	631	0.332211	0.748019	0.187005	0.9375	0.125	0.74168	0.041204
Os4530.POR.1.pan0011837	1	15	16	1546	94.1	21	1.3	0	0.849057	0	1738	0.819009	0.909091	0.030495	1	0.0625	0.909091	0.016686
Os4530.POR.1.pan0011965	1	15	15	221	1.9	3	0.1	0	0.149321	0	249	0.896921	1	0.88755	1	0.066667	0.915663	0.88755
Os4530.POR.1.pan0011941	1	16	23	329	8.2	2	0.1	0	0.556017	0	340	0.877621	0.967647	0.708824	1	0.304348	0.967647	0.644118
Os4530.POR.1.pan0011955	1	15	15	754	29.1	18	0.8	0.073171	0.075047	0	819	0.812536	0.959707	0.650794	1	0.066667	0.920635	0.610501
Os4530.POR.1.pan0011966	1	16	16	545	0	17	0	0.001835	0.00367	0	545	1	1	1	1	1	1	1
Os4530.POR.1.pan0011972	1	15	15	356	3.4	4	0	0	0.088525	0	356	0.990449	1	0.856742	1	0.933333	1	0.856742
Os4530.POR.1.pan0011974	1	15	15	244	2.2	8	0.1	0	0.012295	0	268	0.922388	1	0.910448	1	0.133333	1	0.910448
Os4530.POR.1.pan0011976	1	15	15	130	20.5	1	0.2	0	0.030769	0	388	0.461856	1	0.335052	1	0.066667	0.64433	0.335052
Os4530.POR.1.pan0011977	1	14	14	269	21.5	2	0	0.041237	0.048327	0	269	0.816782	1	0.360595	1	0.642857	1	0.360595
Os4530.POR.1.pan0011968	1	15	15	217	1.7	1	0	0	0.161458	0	218	0.987768	0.995413	0.880734	1	0.066667	0.995413	0.876147
Os4530.POR.1.pan0011975	1	15	15	223	0	1	0	0	0.004484	0	223	1	1	1	1	1	1	1
Os4530.POR.1.pan0011957	1	15	15	606	2.6	7	0.1	0.00495	0.01642	0	639	0.956182	0.995305	0.948357	1	0.133333	0.995305	0.948357
Os4530.POR.1.pan0011948	1	16	16	412	0.2	1	0	0	0.021898	0	413	0.997579	1	0.995157	1	0.3125	1	0.995157
Os4530.POR.1.pan0011960	1	15	15	249	4.9	3	0.1	0.083333	0.107884	0	250	0.916533	0.996	0.816	1	0.266667	0.996	0.812
Os4530.POR.1.pan0011978	1	15	15	148	0	2	0	0	0.006757	0	148	1	1	1	1	1	1	1
Os4530.POR.1.pan0011988	1	15	15	197	3.7	5	0.1	0	0.02381	0	197	0.950931	1	0.852792	1	0.666667	1	0.852792
Os4530.POR.1.pan0011970	1	15	15	345	6.8	1	0.4	0	0.028986	0	399	0.909774	1	0.864662	1	0.333333	1	0.864662
Os4530.POR.1.pan0011985	1	15	15	339	1.3	6	0	0	0.018809	0	339	0.996067	1	0.941003	1	0.933333	1	0.941003
Os4530.POR.1.pan0011984	1	16	20	277	16.5	5	0.3	0	0.885714	0	403	0.650248	1	0.344913	1	0.3	1	0.032258
Os4530.POR.1.pan0011973	1	16	16	359	15.8	10	0.5	0	0.245283	0	372	0.917675	0.994624	0.284946	1	0.0625	0.965054	0.284946
Os4530.POR.1.pan0011981	1	15	16	515	28.5	2	0.1	0	0.833333	0	515	0.923058	1	0.198058	0.9375	0.875	1	0
Os4530.POR.1.pan0011996	1	15	15	154	2.2	2	0.1	0.006494	0.12987	0	187	0.835294	1	0.823529	1	0.066667	0.823529	0.823529
Os4530.POR.1.pan0011979	1	16	16	711	3.5	1	0.1	0	0.035115	0	711	0.995077	1	0.921238	1	0.9375	1	0.921238
Os4530.POR.1.pan0011990	1	15	15	221	3.1	3	0.2	0.015228	0.353234	0	230	0.906377	0.96087	0.856522	1	0.066667	0.96087	0.834783
Os4530.POR.1.pan0011987	1	16	16	104	7.6	2	0	0.192308	0.365385	0	168	0.78497	1	0.619048	1	0.375	1	0.517857
Os4530.POR.1.pan0011995	1	16	16	428	2.2	17	0.1	0	0.017812	0	428	0.993575	1	0.918224	1	0.875	1	0.918224
Os4530.POR.1.pan0011924	1	15	15	148	0.1	1	0	0.337838	0.337838	0	149	0.994631	1	0.993289	1	0.2	1	0.993289
Os4530.POR.1.pan0011991	1	16	16	350	31.5	1	0.2	0	0.833333	0	417	0.739059	1	0.143885	0.8125	0.1875	1	0
Os4530.POR.1.pan0011997	1	15	15	135	0.6	1	0.1	0	0.047619	0	135	0.995556	1	0.933333	1	0.933333	1	0.933333
Os4530.POR.1.pan0011992	1	15	16	540	3.5	7	0.1	0	0.112903	0	621	0.89382	0.94847	0.869565	1	0.0625	0.908213	0.808374
Os4530.POR.1.pan0011994	1	15	15	407	4	2	0.2	0	0.178841	0	421	0.945368	0.990499	0.897862	1	0.133333	0.990499	0.874109
Os4530.POR.1.pan0012012	1	15	15	148	0	3	0	0	0.006757	0	148	1	1	1	1	1	1	1
Os4530.POR.1.pan0012003	1	14	14	83	2.1	1	0	0	0.272727	0	118	0.736683	0.957627	0.70339	1	0.071429	0.745763	0.70339
Os4530.POR.1.pan0012007	1	16	16	129	0	3	0	0	0	0	129	1	1	1	1	1	1	1
Os4530.POR.1.pan0012001	1	15	15	864	35.4	6	0.3	0	0.047486	0	864	0.914198	1	0.414352	1	0.6	1	0.414352
Os4530.POR.1.pan0012009	1	16	16	517	3.2	3	0.1	0	0.040773	0	517	0.993835	1	0.901354	1	0.9375	1	0.901354
Os4530.POR.1.pan0011993	1	15	15	556	4.2	6	0.2	0	0.128846	0	576	0.955671	1	0.902778	1	0.133333	1	0.842014
Os4530.POR.1.pan0012004	1	15	15	288	9	3	0	0	0.513889	0	355	0.766948	0.977465	0.64507	1	0.066667	0.811268	0.625352
Os4530.POR.1.pan0012006	1	15	15	545	0	1	0	0	0	0	545	1	1	1	1	1	1	1
Os4530.POR.1.pan0012000	1	16	16	457	5.9	7	0.1	0	0.092072	0	491	0.9389	0.997963	0.796334	1	0.0625	0.997963	0.790224
Os4530.POR.1.pan0012010	1	15	15	529	5.8	13	0.1	0	0.097252	0	529	0.970888	1	0.89414	1	0.666667	1	0.888469
Os4530.POR.1.pan0011998	1	15	15	793	0	1	0	0.002522	0.005044	0	793	1	1	1	1	1	1	1
Os4530.POR.1.pan0012013	1	15	15	190	11.3	3	0.1	0	0.417989	0	340	0.607647	0.923529	0.555882	1	0.133333	0.923529	0.479412
Os4530.POR.1.pan0011986	1	16	16	1001	1.1	6	0	0	0.003996	0	1020	0.982904	0.99902	0.981373	1	0.0625	0.982353	0.981373
Os4530.POR.1.pan0012015	1	16	16	234	0.2	3	0.1	0	0.017094	0	238	0.984244	1	0.983193	1	0.0625	0.983193	0.983193
Os4530.POR.1.pan0012017	1	15	15	367	0	5	0	0	0.010899	0	367	1	1	1	1	1	1	1
Os4530.POR.1.pan0011999	1	16	16	753	2.4	2	0	0	0.031873	0	792	0.954151	1	0.950758	1	0.0625	0.95202	0.950758
Os4530.POR.1.pan0011967	1	15	17	571	35.2	9	0.5	0	0.843137	0	590	0.840778	0.967797	0.172881	0.941176	0.058824	0.967797	0
Os4530.POR.1.pan0012016	1	15	15	536	3.6	15	0	0	0.073171	0	596	0.908277	0.969799	0.899329	1	0.066667	0.932886	0.899329
Os4530.POR.1.pan0012008	1	15	15	811	15.9	2	0.1	0	0.01623	0	811	0.978627	1	0.704069	1	0.866667	1	0.704069
Os4530.POR.1.pan0012018	1	15	15	554	0	8	0	0	0.001805	0	554	1	1	1	1	1	1	1
Os4530.POR.1.pan0012019	1	15	15	339	10.1	11	0.3	0	0.43804	0	455	0.745201	0.945055	0.494505	1	0.066667	0.762637	0.476923
Os4530.POR.1.pan0011982	1	16	16	484	3.7	8	0.3	0	0.252049	0	645	0.756105	0.83876	0.731783	1	0.0625	0.756589	0.593798
Os4530.POR.1.pan0012011	1	15	15	533	0.4	8	0.1	0	0.032197	0	533	0.998874	1	0.990619	1	0.933333	1	0.983114
Os4530.POR.1.pan0011969	1	15	28	311	33.6	1	0.2	0.81672	0.829091	0	926	0.503394	1	0.296976	0.535714	0.071429	1	0
Os4530.POR.1.pan0012021	1	15	15	351	0	1	0	0	0.005698	0	351	1	1	1	1	1	1	1
Os4530.POR.1.pan0012027	1	15	15	363	3.9	9	0.1	0	0.057851	0	423	0.864303	0.992908	0.851064	1	0.066667	0.858156	0.851064
Os4530.POR.1.pan0011971	1	15	18	435	7.8	10	0.6	0	0.895184	0	489	0.81845	0.889571	0.719836	1	0.166667	0.889571	0.517382
Os4530.POR.1.pan0012031	1	15	15	314	0	4	0	0	0	0	314	1	1	1	1	1	1	1
Os4530.POR.1.pan0012023	1	15	15	570	8.6	10	0.2	0	0	0	570	0.984912	1	0.773684	1	0.933333	1	0.773684
Os4530.POR.1.pan0012014	1	15	15	732	1	13	0.1	0	0.020298	0	739	0.989986	1	0.983762	1	0.133333	1	0.983762
Os4530.POR.1.pan0012024	1	16	16	470	11.5	8	0.3	0	0.01983	0	470	0.945346	1	0.751064	1	0.75	1	0.751064
Os4530.POR.1.pan0012032	1	16	16	147	1.9	6	0.1	0.015152	0.015152	0	147	0.961735	1	0.897959	1	0.625	1	0.897959
Os4530.POR.1.pan0012029	1	15	15	475	2.2	6	0	0	0.231579	0	521	0.916827	0.976967	0.911708	1	0.066667	0.913628	0.888676
Os4530.POR.1.pan0012022	1	15	15	773	1.9	5	0.1	0	0.007979	0	773	0.996378	1	0.972833	1	0.866667	1	0.972833
Os4530.POR.1.pan0011980	1	16	31	139	21.7	3	0	0.834532	0.841727	0	443	0.587417	0.916479	0.311512	1	0.032258	0.916479	0.297968
Os4530.POR.1.pan0012039	1	15	15	121	0.2	1	0.1	0	0.172131	0	126	0.962434	0.984127	0.960317	1	0.066667	0.960317	0.952381
Os4530.POR.1.pan0012044	1	15	15	261	4.9	7	0.1	0	0.057471	0	307	0.88013	1	0.850163	1	0.2	1	0.850163
Os4530.POR.1.pan0012034	1	16	16	464	2.2	1	0.1	0	0.056034	0	512	0.910522	0.974609	0.90625	1	0.0625	0.90625	0.880859
Os4530.POR.1.pan0012045	1	16	16	191	7.5	1	0.2	0	0.2	0	191	0.91623	1	0.602094	1	0.75	1	0.565445
Os4530.POR.1.pan0012035	1	14	14	464	0	1	0	0	0	0	464	1	1	1	1	1	1	1
Os4530.POR.1.pan0012036	1	15	15	425	25.2	1	0.2	0	0.212121	0	608	0.81261	1	0.597039	1	0.4	1	0.455592
Os4530.POR.1.pan0012049	1	15	15	112	0	2	0	0	0	0	112	1	1	1	1	1	1	1
Os4530.POR.1.pan0012025	1	15	19	603	36	2	0.2	0	0.666667	0	641	0.68848	0.942278	0.336973	0.789474	0.052632	0.940718	0
Os4530.POR.1.pan0012020	1	15	15	508	4.2	5	0.1	0	0.061024	0	545	0.961346	1	0.93211	1	0.466667	1	0.913761
Os4530.POR.1.pan0012030	1	15	15	339	3.1	5	0	0.022364	0.066869	0	364	0.900733	0.931319	0.85989	1	0.066667	0.931319	0.85989
Os4530.POR.1.pan0012052	1	15	15	195	0	1	0	0	0.010256	0	195	1	1	1	1	1	1	1
Os4530.POR.1.pan0012048	1	15	15	513	0.4	3	0	0	0.023529	0	516	0.996253	1	0.988372	1	0.533333	1	0.984496
Os4530.POR.1.pan0012050	1	15	15	378	20.3	2	0.1	0	0.857143	0	405	0.88823	0.997531	0.190123	1	0.066667	0.933333	0.125926
Os4530.POR.1.pan0012053	1	16	16	305	0.1	2	0	0	0.026403	0	306	0.996528	1	0.990196	1	0.4375	0.996732	0.986928
Os4530.POR.1.pan0012058	1	15	15	342	0	5	0	0	0.008772	0	342	1	1	1	1	1	1	1
Os4530.POR.1.pan0012060	1	15	15	464	0.2	4	0	0	0.010776	0	467	0.994004	1	0.993576	1	0.066667	0.993576	0.993576
Os4530.POR.1.pan0011989	1	15	22	81	133.1	5	0.4	0.074074	0.345679	0	1680	0.593642	0.991667	0.048214	0.681818	0.045455	0.88869	0
Os4530.POR.1.pan0012065	1	15	15	304	0	3	0	0	0.003289	0	304	1	1	1	1	1	1	1
Os4530.POR.1.pan0012061	1	15	15	497	0	9	0	0	0.002012	0	497	1	1	1	1	1	1	1
Os4530.POR.1.pan0012056	1	16	16	335	7.8	7	0.1	0	0.075397	0	372	0.930108	1	0.677419	1	0.4375	1	0.677419
Os4530.POR.1.pan0012059	1	15	15	584	0.3	7	0	0	0.011986	0	586	0.997725	1	0.996587	1	0.333333	1	0.996587
Os4530.POR.1.pan0012063	1	15	15	646	4.7	6	0	0	0.198142	0	722	0.9012	0.99169	0.894737	1	0.066667	0.894737	0.886427
Os4530.POR.1.pan0012043	1	15	15	1101	35.4	22	0.1	0	0.076364	0	1139	0.88844	0.985953	0.72432	1	0.133333	0.985953	0.710272
Os4530.POR.1.pan0011536	1	14	20	719	58.4	3	1.8	0	0.905852	0	1650	0.353697	0.596364	0.065454	0.7	0.05	0.544242	0
Os4530.POR.1.pan0012068	1	15	15	206	3.3	1	0.1	0	0.014563	0	256	0.817708	1	0.804688	1	0.066667	0.804688	0.804688
Os4530.POR.1.pan0012041	1	15	15	614	3.5	3	0.1	0	0.141287	0	679	0.910358	0.97349	0.901325	1	0.066667	0.91458	0.877761
Os4530.POR.1.pan0012069	1	15	15	219	0	1	0	0	0	0	219	1	1	1	1	1	1	1
Os4530.POR.1.pan0012064	1	15	18	254	16.3	6	0.5	0	0.849315	0	269	0.827551	0.944238	0.271375	1	0.055556	0.944238	0.223048
Os4530.POR.1.pan0012067	1	16	16	202	0	3	0	0.00495	0.00495	0	202	1	1	1	1	1	1	1
Os4530.POR.1.pan0012072	1	15	15	66	21.5	3	0.6	0.848485	0.848485	0	272	0.473529	0.988971	0.242647	1	0.133333	0.988971	0.231618
Os4530.POR.1.pan0012070	1	15	15	477	7.6	3	0	0	0.005089	0	477	0.97652	1	0.823899	1	0.866667	1	0.823899
Os4530.POR.1.pan0012066	1	15	15	560	0	1	0	0	0.001786	0	560	1	1	1	1	1	1	1
Os4530.POR.1.pan0012033	1	15	15	1025	35	22	0.8	0	0.086957	0	1060	0.884591	0.966981	0.618868	1	0.066667	0.966981	0.601887
Os4530.POR.1.pan0012073	1	15	15	119	0	1	0	0	0	0	119	1	1	1	1	1	1	1
Os4530.POR.1.pan0012002	1	15	15	410	11.7	10	0.3	0.007317	0.263374	0	626	0.666773	0.854633	0.511182	1	0.066667	0.733227	0.407348
Os4530.POR.1.pan0012076	1	15	17	316	8.3	6	0.4	0	0.876582	0	497	0.659131	0.841046	0.633803	1	0.117647	0.841046	0.474849
Os4530.POR.1.pan0012079	1	15	15	474	0	1	0	0	0.004219	0	474	1	1	1	1	1	1	1
Os4530.POR.1.pan0012051	1	15	15	788	12.6	7	0.2	0	0.178663	0	864	0.845679	0.912037	0.744213	1	0.066667	0.912037	0.740741
Os4530.POR.1.pan0012057	1	15	15	616	12.1	8	0.1	0	0.196429	0	617	0.956132	1	0.816856	1	0.333333	1	0.719611
Os4530.POR.1.pan0012084	1	15	15	394	2.9	4	0.1	0	0.042857	0	394	0.992555	1	0.888325	1	0.933333	1	0.888325
Os4530.POR.1.pan0012026	1	15	15	188	103.6	2	0.3	0	0.882979	0	1143	0.475182	0.969379	0.164479	0.866667	0.066667	0.966754	0.027997
Os4530.POR.1.pan0012083	1	15	15	578	1.7	3	0.1	0	0.016275	0	578	0.997116	1	0.956747	1	0.933333	1	0.956747
Os4530.POR.1.pan0012081	1	16	16	237	6.1	3	0	0	0.088983	0	283	0.827518	1	0.540636	1	0.0625	0.837456	0.540636
Os4530.POR.1.pan0012075	1	15	15	591	0	4	0	0	0	0	591	1	1	1	1	1	1	1
Os4530.POR.1.pan0012040	1	15	15	837	2.2	15	0.1	0	0.060901	0	852	0.982316	1	0.963615	1	0.4	1	0.92723
Os4530.POR.1.pan0012080	1	16	16	431	0	1	0	0	0	0	431	1	1	1	1	1	1	1
Os4530.POR.1.pan0012078	1	16	16	506	0	4	0	0.001976	0.003953	0	506	1	1	1	1	1	1	1
Os4530.POR.1.pan0012038	1	15	20	418	16.8	7	0.3	0	0.875	0	695	0.558921	0.77554	0.339568	1	0.05	0.601439	0.117986
Os4530.POR.1.pan0012074	1	15	15	696	0	10	0	0	0.002874	0	696	1	1	1	1	1	1	1
Os4530.POR.1.pan0012086	1	15	15	236	3.8	3	0.1	0	0.244792	0	236	0.976271	1	0.813559	1	0.933333	1	0.644068
Os4530.POR.1.pan0012090	1	15	15	320	14.3	9	0.3	0.023697	0.028436	0	320	0.86375	1	0.659375	1	0.6	1	0.659375
Os4530.POR.1.pan0012094	1	15	15	367	0.1	1	0	0	0.008174	0	369	0.994941	1	0.99458	1	0.066667	0.99458	0.99458
Os4530.POR.1.pan0012093	1	15	15	277	0	7	0	0	0.00722	0	277	1	1	1	1	1	1	1
Os4530.POR.1.pan0012092	1	15	15	110	0	1	0	0	0	0	110	1	1	1	1	1	1	1
Os4530.POR.1.pan0012055	1	16	16	380	3.5	5	0	0	0.047493	0	380	0.990625	1	0.852632	1	0.875	1	0.852632
Os4530.POR.1.pan0012088	1	15	15	354	1.5	6	0	0	0.021978	0	369	0.971093	1	0.95935	1	0.066667	0.98645	0.95935
Os4530.POR.1.pan0012062	1	15	20	911	51.8	18	1.1	0	0.635347	0	936	0.726175	0.973291	0.434829	1	0.05	0.973291	0.004274
Os4530.POR.1.pan0012099	1	15	15	265	0	5	0	0	0	0	265	1	1	1	1	1	1	1
Os4530.POR.1.pan0012077	1	15	15	776	0	1	0	0	0.001289	0	776	1	1	1	1	1	1	1
Os4530.POR.1.pan0012087	1	16	16	418	13.3	7	0.2	0	0.018088	0	418	0.90625	1	0.69378	1	0.5	1	0.69378
Os4530.POR.1.pan0012082	1	16	16	726	7.6	7	0	0	0.145588	0	754	0.926558	0.981432	0.883289	1	0.1875	0.962865	0.864721
Os4530.POR.1.pan0012085	1	16	16	278	7.4	3	0.2	0	0.254658	0	293	0.926408	0.993174	0.549488	1	0.0625	0.955631	0.505119
Os4530.POR.1.pan0012100	1	16	16	150	7.6	3	0.2	0	0.724138	0	173	0.729769	0.919075	0.50289	1	0.0625	0.867052	0.190751
Os4530.POR.1.pan0012095	1	15	15	160	0	4	0	0.00625	0.0125	0	160	1	1	1	1	1	1	1
Os4530.POR.1.pan0012096	1	15	15	483	0	4	0	0	0.004141	0	483	1	1	1	1	1	1	1
Os4530.POR.1.pan0012098	1	14	14	127	0	2	0	0.007874	0.015748	0	127	1	1	1	1	1	1	1
Os4530.POR.1.pan0012103	1	15	15	524	0	2	0	0	0.005725	0	524	1	1	1	1	1	1	1
Os4530.POR.1.pan0012108	1	15	15	160	4.2	5	0.2	0	0.01	0	160	0.9275	1	0.625	1	0.533333	1	0.625
Os4530.POR.1.pan0012102	1	15	15	480	40.8	6	0.5	0	0.851852	0	521	0.790659	0.980806	0.207294	1	0.2	0.980806	0.1881
Os4530.POR.1.pan0012097	1	16	16	243	0.5	5	0	0.012346	0.127572	0	251	0.97012	1	0.968127	1	0.0625	0.968127	0.968127
Os4530.POR.1.pan0012112	1	15	15	173	4.8	1	0	0	0.040698	0	173	0.969557	1	0.578035	1	0.6	1	0.572254
Os4530.POR.1.pan0011425	1	15	45	160	27.5	2	0.4	0.854839	0.903509	0	1253	0.220892	0.75818	0.090982	0.4	0.022222	0.459697	0
Os4530.POR.1.pan0012105	1	15	15	212	0	1	0	0	0.009434	0	212	1	1	1	1	1	1	1
Os4530.POR.1.pan0012111	1	15	15	162	0	1	0	0	0	0	162	1	1	1	1	1	1	1
Os4530.POR.1.pan0012118	1	9	9	119	0	1	0	0	0	0	119	1	1	1	1	1	1	1
Os4530.POR.1.pan0012109	1	15	15	317	0	1	0	0	0	0	317	1	1	1	1	1	1	1
Os4530.POR.1.pan0012110	1	15	15	249	0	8	0	0	0	0	249	1	1	1	1	1	1	1
Os4530.POR.1.pan0012121	1	6	6	829	69.7	9	0.4	0	0.192118	0	841	0.896354	0.985731	0.482759	1	0.166667	0.985731	0.46849
Os4530.POR.1.pan0012071	1	15	28	610	46.9	11	0.6	0	0.89726	0	1219	0.408063	0.931911	0.153404	1	0.035714	0.742412	0.105004
Os4530.POR.1.pan0012115	1	15	15	352	0	4	0	0	0.002841	0	352	1	1	1	1	1	1	1
Os4530.POR.1.pan0011946	1	16	16	2069	137	37	2.7	0	0.871473	0	2239	0.856688	0.988388	0.142474	0.9375	0.0625	0.975435	0
Os4530.POR.1.pan0012104	1	11	11	61	36.1	1	0.3	0	0.819672	0	418	0.270117	0.995215	0.145933	1	0.090909	0.657895	0.076555
Os4530.POR.1.pan0012119	1	15	17	65	0	1	0	0	0	0	65	1	1	1	1	1	1	1
Os4530.POR.1.pan0012106	1	15	15	598	12.4	2	0	0	0.004854	0	598	0.979264	1	0.688963	1	0.933333	1	0.688963
Os4530.POR.1.pan0012129	1	12	12	149	1.6	4	0	0	0.080537	0	164	0.929878	1	0.908537	1	0.166667	1	0.908537
Os4530.POR.1.pan0012127	1	15	15	103	0	1	0	0	0	0	103	1	1	1	1	1	1	1
Os4530.POR.1.pan0012089	1	15	15	1157	8.7	1	0.1	0.178047	0.179775	0	1157	0.989167	1	0.904062	1	0.933333	1	0.837511
Os4530.POR.1.pan0012123	1	15	15	334	7.2	1	0	0	0.003584	0	334	0.934132	1	0.835329	1	0.6	1	0.835329
Os4530.POR.1.pan0012091	1	15	28	372	23	5	0.3	0.876344	0.900538	0	828	0.532264	0.974638	0.26087	0.964286	0.035714	0.974638	0
Os4530.POR.1.pan0012120	1	15	16	122	0.2	2	0	0	0.254237	0	130	0.936538	0.938462	0.907692	1	0.0625	0.938462	0.846154
Os4530.POR.1.pan0012107	1	16	16	619	0	1	0	0	0.001616	0	619	1	1	1	1	1	1	1
Os4530.POR.1.pan0012126	1	15	15	257	0	3	0	0	0	0	257	1	1	1	1	1	1	1
Os4530.POR.1.pan0012124	1	16	16	608	0.3	1	0	0	0.009901	0	608	0.998561	1	0.996711	1	0.5625	1	0.996711
Os4530.POR.1.pan0012125	1	15	15	181	0	2	0	0	0.005525	0	181	1	1	1	1	1	1	1
Os4530.POR.1.pan0012131	1	16	16	471	18.8	2	0.1	0	0.050347	0	750	0.668667	0.998667	0.628	1	0.0625	0.768	0.621333
Os4530.POR.1.pan0012047	1	15	15	1121	28.3	12	0.6	0	0.283457	0	1232	0.874405	0.926948	0.62013	1	0.066667	0.909903	0.578734
Os4530.POR.1.pan0012130	1	15	15	463	9	6	0.2	0.008639	0.294766	0	463	0.971346	1	0.784017	1	0.933333	1	0.570194
Os4530.POR.1.pan0012116	1	15	15	442	11.8	7	0.3	0	0.081448	0	549	0.889496	0.992714	0.8051	1	0.333333	0.992714	0.797814
Os4530.POR.1.pan0012137	1	15	15	319	0	4	0	0	0.003135	0	319	1	1	1	1	1	1	1
Os4530.POR.1.pan0012138	1	16	16	195	0	1	0	0	0	0	195	1	1	1	1	1	1	1
Os4530.POR.1.pan0012142	1	15	15	149	0.1	2	0	0	0.026846	0	150	0.996	1	0.993333	1	0.4	1	0.993333
Os4530.POR.1.pan0012117	1	15	15	400	1.5	1	0.1	0	0.1475	0	423	0.949094	1	0.943262	1	0.066667	0.945626	0.943262
Os4530.POR.1.pan0012139	1	15	15	573	3	9	0.1	0	0.007273	0	573	0.983944	1	0.95986	1	0.6	1	0.95986
Os4530.POR.1.pan0012135	1	14	14	387	0	4	0	0	0	0	387	1	1	1	1	1	1	1
Os4530.POR.1.pan0012152	1	6	6	89	3.4	1	0.8	0	0.88764	0.1	133	0.709273	0.789474	0.669173	1	0.333333	0.789474	0.458647
Os4530.POR.1.pan0012132	1	15	15	684	13.2	5	0.1	0.001462	0.034908	0	687	0.977098	1	0.708879	1	0.133333	1	0.708879
Os4530.POR.1.pan0012136	1	16	16	418	7.5	6	0	0.002392	0.013423	0	418	0.982057	1	0.712919	1	0.9375	1	0.712919
Os4530.POR.1.pan0012148	1	15	15	375	0	2	0	0	0.008	0	375	1	1	1	1	1	1	1
Os4530.POR.1.pan0012146	1	16	16	513	0	1	0	0	0.013645	0	513	1	1	1	1	1	1	1
Os4530.POR.1.pan0012141	1	15	15	240	12.6	5	0.2	0	0.770833	0	248	0.867204	0.967742	0.387097	1	0.133333	0.967742	0.310484
Os4530.POR.1.pan0012145	1	15	15	83	19.2	1	0.4	0	0.783133	0	285	0.495439	0.891228	0.291228	1	0.066667	0.775439	0.178947
Os4530.POR.1.pan0012134	1	15	15	734	1.9	2	0	0	0.092669	0	748	0.974064	0.981283	0.94385	1	0.066667	0.981283	0.937166
Os4530.POR.1.pan0012156	1	16	16	83	0	1	0	0	0	0	83	1	1	1	1	1	1	1
Os4530.POR.1.pan0012143	1	15	22	127	22.4	2	0.3	0	0.748031	0	355	0.563892	1	0.323944	0.681818	0.136364	1	0
Os4530.POR.1.pan0012157	1	15	15	418	17.9	8	0.3	0	0.2	0	418	0.929506	1	0.526316	1	0.866667	1	0.416268
Os4530.POR.1.pan0012133	1	15	15	963	18.7	7	0.1	0	0.164071	0	1357	0.723409	0.915991	0.709654	1	0.066667	0.709654	0.625645
Os4530.POR.1.pan0012147	1	15	15	359	0.1	1	0	0	0.011142	0	360	0.997407	1	0.997222	1	0.066667	0.997222	0.997222
Os4530.POR.1.pan0012161	1	15	15	140	7.4	5	0.1	0	0.035714	0	248	0.587903	1	0.479839	1	0.066667	0.564516	0.479839
Os4530.POR.1.pan0012144	1	16	17	250	13.6	3	0.2	0.016575	0.36	0	250	0.791059	1	0.388	1	0.411765	1	0.112
Os4530.POR.1.pan0012155	1	16	16	710	68.7	1	0.1	0.064935	0.508451	0	710	0.700352	1	0.216901	1	0.5	1	0.216901
Os4530.POR.1.pan0012163	1	7	7	388	2.4	2	0.1	0	0.016173	0	388	0.993741	1	0.956186	1	0.857143	1	0.956186
Os4530.POR.1.pan0012160	1	16	16	379	10.6	5	0.2	0.002639	0.255924	0	396	0.932923	0.994949	0.532828	1	0.0625	0.957071	0.512626
Os4530.POR.1.pan0012128	1	15	17	830	61.8	5	0.5	0	0.865772	0	1003	0.798721	0.971087	0.148554	1	0.058824	0.971087	0.135593
Os4530.POR.1.pan0012154	1	16	16	132	3.5	4	0.1	0	0.868132	0	160	0.800781	0.9125	0.56875	1	0.0625	0.825	0.48125
Os4530.POR.1.pan0012158	1	16	16	421	0.6	1	0.1	0.009501	0.03163	0	421	0.998515	1	0.976247	1	0.9375	1	0.976247
Os4530.POR.1.pan0012168	1	15	15	179	0.1	1	0	0	0.022346	0	180	0.995926	1	0.994444	1	0.266667	1	0.994444
Os4530.POR.1.pan0012167	1	15	15	249	0.7	4	0.1	0	0.041841	0	249	0.997323	1	0.959839	1	0.933333	1	0.959839
Os4530.POR.1.pan0012162	1	15	15	305	6.9	1	0	0	0.12459	0	410	0.760813	0.997561	0.743902	1	0.066667	0.743902	0.741463
Os4530.POR.1.pan0012164	1	16	16	636	0	1	0	0	0.003145	0	636	1	1	1	1	1	1	1
Os4530.POR.1.pan0012175	1	15	15	161	10.8	2	0.2	0	0.049689	0	280	0.631667	1	0.575	1	0.133333	1	0.575
Os4530.POR.1.pan0012176	1	11	11	147	1	2	0.1	0	0.036765	0	147	0.993197	1	0.92517	1	0.909091	1	0.92517
Os4530.POR.1.pan0012174	1	15	15	219	5.9	1	0.1	0	0.041096	0	284	0.801643	1	0.771127	1	0.133333	1	0.771127
Os4530.POR.1.pan0012159	1	15	15	122	0.5	1	0	0.098361	0.194915	0	122	0.991257	1	0.967213	1	0.733333	1	0.967213
Os4530.POR.1.pan0012165	1	15	15	360	2.1	4	0.1	0	0.019553	0	364	0.982051	1	0.901099	1	0.066667	0.989011	0.901099
Os4530.POR.1.pan0012179	1	15	15	331	0.4	3	0	0	0.027439	0	333	0.992593	1	0.984985	1	0.133333	1	0.981982
Os4530.POR.1.pan0012169	1	15	15	510	3.1	1	0.1	0	0.041152	0	512	0.977344	0.996094	0.949219	1	0.133333	0.996094	0.945312
Os4530.POR.1.pan0012172	1	15	15	222	2.3	4	0	0	0.130802	0	269	0.836927	0.944238	0.825279	1	0.066667	0.825279	0.825279
Os4530.POR.1.pan0012113	1	15	24	150	15.1	2	0.2	0	0.873333	0	368	0.5351	0.956522	0.407609	0.625	0.041667	0.855978	0
Os4530.POR.1.pan0012185	1	15	15	405	4.9	3	0.1	0	0	0	405	0.987819	1	0.817284	1	0.933333	1	0.817284
Os4530.POR.1.pan0012188	1	15	15	398	0.4	5	0	0.01005	0.01005	0	402	0.99204	1	0.99005	1	0.133333	1	0.99005
Os4530.POR.1.pan0012166	1	15	24	383	31.8	4	0.4	0	0.896552	0	675	0.621975	1	0.42963	0.625	0.25	1	0
Os4530.POR.1.pan0012184	1	13	13	435	5.8	3	0.1	0.022785	0.133641	0	489	0.875413	0.95501	0.807771	1	0.076923	0.889571	0.803681
Os4530.POR.1.pan0012183	1	15	15	737	0	7	0	0	0.005427	0	737	1	1	1	1	1	1	1
Os4530.POR.1.pan0012101	1	16	17	557	31.4	5	0.3	0	0.805195	0	698	0.782404	0.949857	0.110315	0.941176	0.058824	0.912607	0
Os4530.POR.1.pan0012178	1	15	15	608	23.9	7	0.3	0	0.055921	0	638	0.931034	0.996865	0.410658	1	0.266667	0.996865	0.410658
Os4530.POR.1.pan0012189	1	15	15	332	7.9	13	0.1	0	0.003012	0	332	0.917068	1	0.822289	1	0.533333	1	0.822289
Os4530.POR.1.pan0012193	1	15	15	119	0	2	0	0	0.008403	0	119	1	1	1	1	1	1	1
Os4530.POR.1.pan0012173	1	16	16	891	7.3	14	0.1	0	0.008393	0	891	0.972012	1	0.936027	1	0.5625	1	0.936027
Os4530.POR.1.pan0012194	1	15	15	166	0	1	0	0	0	0	166	1	1	1	1	1	1	1
Os4530.POR.1.pan0012195	1	15	15	389	0	3	0	0	0.002571	0	389	1	1	1	1	1	1	1
Os4530.POR.1.pan0012191	1	13	13	574	76.4	4	0.2	0.069686	0.069686	0	1154	0.678643	0.985269	0.4974	1	0.076923	0.964471	0.467938
Os4530.POR.1.pan0012180	1	16	16	313	12.3	5	0.1	0.009585	0.239316	0	317	0.950513	1	0.369085	1	0.0625	0.990536	0.365931
Os4530.POR.1.pan0012190	1	15	15	508	1.1	4	0.1	0	0.042169	0	515	0.989256	1	0.96699	1	0.2	1	0.953398
Os4530.POR.1.pan0012203	1	12	12	401	11.8	10	0.2	0	0.065385	0	406	0.958949	0.990148	0.640394	1	0.166667	0.987685	0.628079
Os4530.POR.1.pan0012186	1	16	16	158	5.5	5	0.1	0	0.209459	0	158	0.961234	1	0.443038	1	0.875	1	0.443038
Os4530.POR.1.pan0012182	1	15	16	421	7.4	4	0.2	0	0.139205	0	421	0.952643	1	0.836105	1	0.6875	1	0.824228
Os4530.POR.1.pan0012207	1	12	12	208	0	4	0	0	0	0	208	1	1	1	1	1	1	1
Os4530.POR.1.pan0012200	1	15	15	464	0	3	0	0	0.006466	0	464	1	1	1	1	1	1	1
Os4530.POR.1.pan0012192	1	16	17	752	33.1	5	0.2	0.042062	0.875	0	774	0.902493	0.971576	0.27907	1	0.058824	0.971576	0.002584
Os4530.POR.1.pan0012196	1	15	15	756	6.5	2	0.2	0	0.09816	0	829	0.926578	0.989144	0.911942	1	0.066667	0.983112	0.911942
Os4530.POR.1.pan0012201	1	15	15	336	0	11	0	0	0.011905	0	336	1	1	1	1	1	1	1
Os4530.POR.1.pan0012206	1	15	15	252	3.4	5	0.1	0	0.035714	0	282	0.91773	1	0.882979	1	0.266667	0.989362	0.882979
Os4530.POR.1.pan0012199	1	15	15	863	15	3	0.1	0	0.138629	0	866	0.975058	0.997691	0.741339	1	0.066667	0.996536	0.672055
Os4530.POR.1.pan0011983	1	15	15	2700	149.3	28	1.3	0	0.621505	0	2855	0.787881	0.945709	0.476708	1	0.066667	0.945709	0.196497
Os4530.POR.1.pan0012211	1	15	15	414	18.3	5	0.2	0.002415	0.018779	0	414	0.935266	1	0.514493	1	0.866667	1	0.514493
Os4530.POR.1.pan0012140	1	15	40	753	31.7	5	0.9	0.87395	0.889831	0	1436	0.409366	0.755571	0.248607	0.7	0.025	0.755571	0
Os4530.POR.1.pan0012170	1	16	16	762	0.6	3	0	0.02642	0.250656	0	762	0.996719	1	0.993438	1	0.5	1	0.993438
Os4530.POR.1.pan0012208	1	15	17	151	5.5	2	0.2	0	0.884354	0	251	0.640731	0.828685	0.585657	1	0.176471	0.828685	0.422311
Os4530.POR.1.pan0012171	1	15	15	534	14.9	12	0.2	0	0.172414	0	600	0.842444	0.94	0.638333	1	0.066667	0.931667	0.611667
Os4530.POR.1.pan0012150	1	15	18	1896	121.4	35	3	0	0.892086	0	1902	0.788731	0.999474	0.292324	0.833333	0.277778	0.999474	0
Os4530.POR.1.pan0012198	1	15	25	707	53.6	2	0.3	0	0.608204	0	1507	0.549064	0.928998	0.43862	1	0.04	0.928998	0.005972
Os4530.POR.1.pan0012209	1	16	16	168	0.8	3	0.1	0	0.051724	0	175	0.978571	1	0.96	1	0.25	1	0.96
Os4530.POR.1.pan0012214	1	15	15	172	0	4	0	0	0	0	172	1	1	1	1	1	1	1
Os4530.POR.1.pan0012217	1	15	15	308	0	10	0	0	0	0	308	1	1	1	1	1	1	1
Os4530.POR.1.pan0012210	1	15	15	309	4.1	5	0.1	0	0.157895	0	310	0.983441	0.996774	0.796774	1	0.066667	0.996774	0.793548
Os4530.POR.1.pan0012197	1	15	15	696	13.8	5	0.2	0	0.26301	0	859	0.850213	0.993015	0.810244	1	0.133333	0.968568	0.747381
Os4530.POR.1.pan0012215	1	16	16	267	0	5	0	0	0.007491	0	267	1	1	1	1	1	1	1
Os4530.POR.1.pan0012181	1	15	15	307	22.7	3	0.1	0	0.876221	0	688	0.531977	0.748547	0.446221	1	0.066667	0.748547	0.007267
Os4530.POR.1.pan0012222	1	15	15	348	0.7	6	0	0	0.011494	0	359	0.971402	1	0.969359	1	0.066667	0.969359	0.969359
Os4530.POR.1.pan0012213	1	15	15	384	3.8	5	0.2	0	0.067751	0	391	0.964024	0.994885	0.892583	1	0.133333	0.98977	0.882353
Os4530.POR.1.pan0012220	1	15	15	440	8	12	0.1	0	0.097633	0	440	0.969545	1	0.768182	1	0.866667	1	0.702273
Os4530.POR.1.pan0012227	1	15	15	92	0	2	0	0	0	0	92	1	1	1	1	1	1	1
Os4530.POR.1.pan0012228	1	13	13	121	0	2	0	0	0.008264	0	121	1	1	1	1	1	1	1
Os4530.POR.1.pan0012224	1	16	16	238	3.3	4	0	0	0.197368	0	238	0.972426	1	0.802521	1	0.8125	1	0.705882
Os4530.POR.1.pan0012212	1	15	15	316	15.1	7	0.5	0	0.107595	0	468	0.747578	1	0.675214	1	0.066667	0.933761	0.617521
Os4530.POR.1.pan0012226	1	15	15	367	8.4	4	0.3	0	0.091241	0	367	0.966213	1	0.746594	1	0.866667	1	0.746594
Os4530.POR.1.pan0012232	1	15	15	294	0	3	0	0	0.017007	0	294	1	1	1	1	1	1	1
Os4530.POR.1.pan0012230	1	15	15	173	0	1	0	0	0.011561	0	173	1	1	1	1	1	1	1
Os4530.POR.1.pan0012234	1	16	16	309	0	3	0	0	0	0	309	1	1	1	1	1	1	1
Os4530.POR.1.pan0012233	1	15	15	321	15.1	3	0.1	0	0.836735	0	344	0.887209	1	0.284884	1	0.066667	0.93314	0.159884
Os4530.POR.1.pan0012028	1	16	16	1401	14.7	37	0.3	0	0.281225	0	1465	0.866297	0.956314	0.797952	1	0.0625	0.91058	0.759044
Os4530.POR.1.pan0012238	1	15	15	244	0	6	0	0.02459	0.02459	0	244	1	1	1	1	1	1	1
Os4530.POR.1.pan0012235	1	15	15	185	2.1	2	0	0	0.058442	0	186	0.984588	1	0.827957	1	0.2	1	0.827957
Os4530.POR.1.pan0012244	1	15	15	170	1.6	2	0	0	0.039474	0	170	0.985882	1	0.894118	1	0.866667	1	0.894118
Os4530.POR.1.pan0012221	1	15	15	804	4.7	1	0.1	0	0.008141	0	823	0.973026	1	0.895504	1	0.066667	0.976914	0.895504
Os4530.POR.1.pan0012245	1	15	15	278	0	5	0	0	0.003597	0	278	1	1	1	1	1	1	1
Os4530.POR.1.pan0012236	1	15	15	328	1.3	3	0	0	0.024316	0	343	0.962293	1	0.956268	1	0.133333	0.997085	0.956268
Os4530.POR.1.pan0012240	1	16	16	71	0	1	0	0	0	0	71	1	1	1	1	1	1	1
Os4530.POR.1.pan0012247	1	15	15	382	21.3	10	0.7	0.002618	0.125654	0	702	0.574549	1	0.54416	1	0.066667	0.54416	0.54416
Os4530.POR.1.pan0012218	1	15	15	422	12.3	6	0	0	0.014218	0	538	0.827261	0.998141	0.784387	1	0.066667	0.998141	0.784387
Os4530.POR.1.pan0012252	1	7	7	91	0.9	1	0.1	0	0.10989	0	97	0.946981	1	0.938144	1	0.142857	0.938144	0.938144
Os4530.POR.1.pan0012246	1	15	18	354	16	10	0.6	0	0.892857	0	360	0.85463	0.983333	0.544444	1	0.055556	0.983333	0.161111
Os4530.POR.1.pan0012231	1	16	22	105	15.3	3	0.2	0	0.896104	0	258	0.596547	0.996124	0.29845	0.681818	0.272727	0.996124	0
Os4530.POR.1.pan0012243	1	16	16	451	3.2	5	0.1	0	0.095745	0	485	0.94884	0.987629	0.905155	1	0.0625	0.987629	0.903093
Os4530.POR.1.pan0012255	1	15	15	176	0	1	0	0	0.005682	0	176	1	1	1	1	1	1	1
Os4530.POR.1.pan0012242	1	15	15	1170	12.6	25	0.2	0	0.063248	0	1300	0.920718	0.986923	0.888462	1	0.066667	0.978462	0.878462
Os4530.POR.1.pan0012254	1	15	15	414	3.7	13	0.1	0	0.178756	0	430	0.936434	0.962791	0.893023	1	0.066667	0.962791	0.790698
Os4530.POR.1.pan0012219	1	15	28	277	8.1	2	0.6	0.870036	0.902439	0	511	0.57024	0.751468	0.481409	1	0.035714	0.684932	0.260274
Os4530.POR.1.pan0012241	1	15	15	424	24.4	14	0.5	0	0.66548	0	598	0.81126	0.983278	0.4699	1	0.066667	0.956522	0.219064
Os4530.POR.1.pan0012223	1	15	15	897	18.8	16	0.2	0.009296	0.06698	0	941	0.875097	0.953241	0.774708	1	0.066667	0.953241	0.774708
Os4530.POR.1.pan0012239	1	15	26	466	37	1	0.2	0	0.729412	0	565	0.566372	1	0.150442	1	0.346154	0.867257	0.024779
Os4530.POR.1.pan0012054	1	16	16	1109	76	23	1.7	0.858586	0.868852	0	1296	0.658661	0.85571	0.076389	0.875	0.0625	0.800154	0
Os4530.POR.1.pan0012248	1	14	14	411	1.1	13	0	0.014599	0.026634	0	420	0.986905	1	0.978571	1	0.357143	1	0.978571
Os4530.POR.1.pan0012225	1	16	28	325	26.8	8	0.6	0	0.860759	0	486	0.457378	1	0.162551	0.535714	0.071429	1	0
Os4530.POR.1.pan0012250	1	15	16	343	19.8	1	0.1	0	0.867769	0	370	0.708108	0.927027	0.327027	0.9375	0.0625	0.927027	0
Os4530.POR.1.pan0012260	1	15	15	361	0	2	0	0	0.00277	0	361	1	1	1	1	1	1	1
Os4530.POR.1.pan0012253	1	16	17	826	43.2	6	0.2	0.19656	0.701299	0	970	0.786659	0.878351	0.158763	0.941176	0.117647	0.878351	0
Os4530.POR.1.pan0012263	1	5	7	466	66.4	2	0.3	0	0.352298	0	928	0.570505	1	0.492457	0.714286	0.142857	0.502155	0
Os4530.POR.1.pan0012187	1	16	20	641	50.3	9	0.8	0.819277	0.843373	0	680	0.764706	0.975	0.122059	1	0.05	0.942647	0.064706
Os4530.POR.1.pan0012269	1	15	15	222	0	1	0	0	0.004505	0	222	1	1	1	1	1	1	1
Os4530.POR.1.pan0012265	1	15	16	321	15.4	5	0.2	0	0.853659	0	321	0.92134	1	0.255452	0.9375	0.8125	1	0
Os4530.POR.1.pan0012262	1	16	16	500	16.4	5	0.1	0	0.028	0	506	0.93083	1	0.66996	1	0.3125	1	0.66996
Os4530.POR.1.pan0012258	1	15	15	504	9.6	5	0.2	0	0.083969	0	504	0.957937	1	0.779762	1	0.666667	1	0.755952
Os4530.POR.1.pan0012273	1	15	15	399	8.4	8	0.1	0	0.005952	0	399	0.926316	1	0.842105	1	0.533333	1	0.842105
Os4530.POR.1.pan0012271	1	15	15	274	0.2	2	0	0.153285	0.191882	0	274	0.99927	1	0.989051	1	0.933333	1	0.989051
Os4530.POR.1.pan0012256	1	16	16	858	13	8	0.2	0	0.126939	0	881	0.917352	0.99773	0.804767	1	0.0625	0.973893	0.706016
Os4530.POR.1.pan0012257	1	15	15	921	1.4	13	0.1	0	0.099459	0	943	0.976741	0.990456	0.959703	1	0.066667	0.97667	0.955461
Os4530.POR.1.pan0012275	1	9	9	246	22.9	3	0.2	0	0.734694	0	283	0.632116	0.869258	0.222615	1	0.444444	0.869258	0.113074
Os4530.POR.1.pan0012270	1	15	15	340	0	10	0	0	0	0	340	1	1	1	1	1	1	1
Os4530.POR.1.pan0012249	1	15	17	205	11.2	11	0.7	0	0.831325	0	326	0.606821	0.788344	0.254601	1	0.117647	0.742331	0.187117
Os4530.POR.1.pan0012277	1	15	15	88	0	2	0	0	0	0	88	1	1	1	1	1	1	1
Os4530.POR.1.pan0012251	1	15	15	635	43.1	3	0.6	0	0.224638	0	686	0.749174	0.96793	0.316327	1	0.2	0.96793	0.285714
Os4530.POR.1.pan0012268	1	15	15	600	52.8	3	0.9	0	0.015	0	1030	0.718188	1	0.582524	1	0.133333	1	0.574757
Os4530.POR.1.pan0012272	1	15	15	670	24.4	8	0.2	0	0.007692	0	670	0.894527	1	0.58209	1	0.6	1	0.58209
Os4530.POR.1.pan0012287	1	4	4	107	0	2	0	0	0	0	107	1	1	1	1	1	1	1
Os4530.POR.1.pan0012284	1	15	15	287	3.3	7	0.1	0	0.016807	0	287	0.988618	1	0.829268	1	0.933333	1	0.829268
Os4530.POR.1.pan0012274	1	15	15	699	10.7	12	0.4	0	0.062947	0	779	0.915447	0.998716	0.866496	1	0.266667	0.998716	0.860077
Os4530.POR.1.pan0012276	1	16	16	437	0.1	2	0	0	0.006865	0	439	0.995729	1	0.995444	1	0.0625	0.995444	0.995444
Os4530.POR.1.pan0012285	1	15	15	379	7.5	5	0.1	0	0.180812	0	381	0.935083	0.994751	0.711286	1	0.466667	0.994751	0.614173
Os4530.POR.1.pan0012289	1	8	8	449	2	4	0.2	0	0.073497	0	464	0.978179	1	0.967672	1	0.5	0.984914	0.952586
Os4530.POR.1.pan0012283	1	15	15	159	0.5	1	0	0.150943	0.150943	0	159	0.993711	1	0.968553	1	0.8	1	0.968553
Os4530.POR.1.pan0012229	1	15	32	862	81.4	3	1.7	0.815385	0.90411	0	1562	0.377861	0.975032	0.041613	0.625	0.03125	0.971191	0
Os4530.POR.1.pan0012288	1	15	15	364	5.5	3	0	0	0.046703	0	364	0.984982	1	0.774725	1	0.933333	1	0.774725
Os4530.POR.1.pan0012290	1	15	15	281	0.1	2	0	0	0.021352	0	282	0.997636	1	0.996454	1	0.333333	1	0.996454
Os4530.POR.1.pan0012278	1	15	15	632	2.8	11	0.1	0	0.148026	0	685	0.923017	0.967883	0.887591	1	0.066667	0.925547	0.843796
Os4530.POR.1.pan0012293	1	9	9	161	2.7	6	0.2	0	0.136905	0	185	0.896096	1	0.859459	1	0.111111	0.908108	0.848649
Os4530.POR.1.pan0012286	1	15	15	783	1.3	1	0.1	0.149425	0.159642	0	783	0.998382	1	0.975734	1	0.933333	1	0.975734
Os4530.POR.1.pan0012292	1	11	11	161	4.3	6	0	0	0.229814	0	215	0.76871	0.967442	0.748837	1	0.090909	0.748837	0.716279
Os4530.POR.1.pan0012282	1	16	16	360	17.5	3	0.1	0.028653	0.247126	0	361	0.928843	0.99723	0.207756	1	0.0625	0.99723	0.177285
Os4530.POR.1.pan0012267	1	15	15	850	4.1	8	0.1	0	0.02267	0	860	0.987209	1	0.923256	1	0.266667	1	0.922093
Os4530.POR.1.pan0012259	1	15	15	415	18.8	9	0.2	0	0.397333	0	576	0.772106	0.996528	0.612847	1	0.066667	0.986111	0.375
Os4530.POR.1.pan0012295	1	15	15	394	21	4	0.3	0	0.847222	0	403	0.889826	0.977667	0.17866	1	0.066667	0.977667	0.148883
Os4530.POR.1.pan0012279	1	15	15	884	1.7	15	0.1	0.001131	0.013453	0	900	0.98837	1	0.981111	1	0.066667	0.995556	0.981111
Os4530.POR.1.pan0012291	1	15	15	326	3.6	9	0	0	0.058632	0	336	0.945437	1	0.883929	1	0.133333	0.970238	0.883929
Os4530.POR.1.pan0012302	1	15	15	60	1.7	2	0.1	0	0.216667	0	74	0.877477	1	0.810811	1	0.4	1	0.675676
Os4530.POR.1.pan0012237	1	16	16	1088	29.5	34	1	0	0.129085	0	1105	0.946946	0.99638	0.553846	1	0.0625	0.98733	0.494118
Os4530.POR.1.pan0012297	1	16	28	299	5.6	5	0.2	0.9	0.9	0	332	0.824441	0.900602	0.722892	1	0.428571	0.900602	0.623494
Os4530.POR.1.pan0012307	1	15	15	312	0	9	0	0	0.009615	0	312	1	1	1	1	1	1	1
Os4530.POR.1.pan0012294	1	15	15	493	5.6	15	0.2	0	0.127059	0	495	0.973333	0.99798	0.858586	1	0.066667	0.99798	0.761616
Os4530.POR.1.pan0012304	1	14	14	253	0	3	0	0.003953	0.007905	0	253	1	1	1	1	1	1	1
Os4530.POR.1.pan0012281	1	14	14	508	19.9	9	0.3	0	0.228346	0	711	0.776371	0.969058	0.708861	1	0.142857	0.946554	0.589311
Os4530.POR.1.pan0012306	1	15	15	563	1.7	7	0.1	0.085258	0.094545	0	580	0.974253	0.989655	0.948276	1	0.266667	0.989655	0.937931
Os4530.POR.1.pan0012303	1	15	15	424	23.2	4	0.4	0	0.014151	0	767	0.5794	1	0.504563	1	0.066667	0.552803	0.504563
Os4530.POR.1.pan0012261	1	16	16	803	5.8	2	0.2	0	0.230179	0	833	0.938475	0.963986	0.871549	1	0.0625	0.963986	0.794718
Os4530.POR.1.pan0012296	1	15	15	629	24.9	7	0.1	0	0.271768	0	716	0.844879	1	0.52933	1	0.333333	0.981844	0.389665
Os4530.POR.1.pan0012316	1	16	16	238	0.1	2	0	0	0.029412	0	239	0.997123	1	0.995816	1	0.3125	1	0.995816
Os4530.POR.1.pan0012317	1	16	16	243	4.3	7	0.2	0.004115	0.069959	0	269	0.913104	1	0.788104	1	0.25	1	0.788104
Os4530.POR.1.pan0012313	1	15	15	252	0.1	1	0	0.015873	0.02381	0	254	0.992651	1	0.992126	1	0.066667	0.992126	0.992126
Os4530.POR.1.pan0012318	1	15	15	262	4.3	2	0	0	0.005051	0	262	0.983715	1	0.755725	1	0.933333	1	0.755725
Os4530.POR.1.pan0012321	1	16	16	85	0	1	0	0	0.023529	0	85	1	1	1	1	1	1	1
Os4530.POR.1.pan0012308	1	15	15	149	12.2	4	0.1	0	0.238342	0	324	0.526955	1	0.459877	1	0.066667	0.632716	0.453704
Os4530.POR.1.pan0012177	1	15	31	1149	72.9	3	0.9	0	0.891365	0	1551	0.374639	0.740812	0.070277	0.645161	0.032258	0.740812	0
Os4530.POR.1.pan0012311	1	16	16	324	16.7	4	0.2	0.044944	0.305556	0	400	0.698906	0.965	0.43	1	0.0625	0.81	0.405
Os4530.POR.1.pan0012323	1	16	16	115	5.9	5	0.1	0	0.873333	0	225	0.6075	0.764444	0.511111	1	0.1875	0.764444	0.32
Os4530.POR.1.pan0012322	1	15	15	298	3.4	9	0	0	0	0	349	0.86361	1	0.853868	1	0.066667	0.853868	0.853868
Os4530.POR.1.pan0012326	1	14	14	340	0	1	0	0	0.008824	0	340	1	1	1	1	1	1	1
Os4530.POR.1.pan0012005	1	15	16	894	65.1	11	0.6	0	0.884615	0	959	0.749674	0.970803	0.108446	1	0.0625	0.944734	0.090719
Os4530.POR.1.pan0012319	1	16	16	363	52	1	1.1	0	0.877551	0	932	0.415236	0.982833	0.10515	0.9375	0.0625	0.908798	0
Os4530.POR.1.pan0012314	1	15	16	204	8	2	0.1	0.191176	0.605769	0	209	0.925538	0.995215	0.497608	1	0.0625	0.990431	0.110048
Os4530.POR.1.pan0012325	1	15	15	417	15.2	4	0.1	0.002398	0.167808	0	584	0.752169	1	0.714041	1	0.133333	1	0.714041
Os4530.POR.1.pan0012330	1	16	16	372	0	6	0	0	0.008065	0	372	1	1	1	1	1	1	1
Os4530.POR.1.pan0012315	1	15	15	940	24	16	0.2	0	0.114659	0	940	0.947943	1	0.732979	1	0.8	1	0.654255
Os4530.POR.1.pan0012312	1	15	15	347	7.6	9	0.2	0	0.278351	0	362	0.880847	0.994475	0.790055	1	0.2	0.958564	0.712707
Os4530.POR.1.pan0012331	1	15	15	326	7.1	2	0.1	0.012384	0.01548	0	327	0.971662	1	0.669725	1	0.066667	0.996942	0.669725
Os4530.POR.1.pan0012298	1	16	16	309	6.4	8	0.1	0	0.502165	0	343	0.865889	0.988338	0.673469	1	0.1875	0.921283	0.556851
Os4530.POR.1.pan0012339	1	15	15	92	1.7	3	0	0	0.271739	0	118	0.79435	1	0.779661	1	0.066667	0.779661	0.779661
Os4530.POR.1.pan0012320	1	14	20	391	38.2	9	1	0.8125	0.8125	0	487	0.592608	0.950719	0.131417	1	0.05	0.950719	0.129363
Os4530.POR.1.pan0012335	1	15	15	272	0	4	0	0	0.007353	0	272	1	1	1	1	1	1	1
Os4530.POR.1.pan0012329	1	14	14	455	27.8	1	0.2	0	0.854369	0	575	0.744845	0.973913	0.17913	0.928571	0.071429	0.791304	0
Os4530.POR.1.pan0012205	1	15	32	557	35.7	11	0.8	0.892405	0.900249	0	1494	0.334547	0.945114	0.121151	0.5625	0.03125	0.375502	0
Os4530.POR.1.pan0012341	1	4	4	117	0	1	0	0	0	0	117	1	1	1	1	1	1	1
Os4530.POR.1.pan0012337	1	15	15	532	0	6	0	0	0.003759	0	532	1	1	1	1	1	1	1
Os4530.POR.1.pan0012327	1	15	15	332	3.4	3	0	0	0.189711	0	341	0.919844	0.973607	0.870968	1	0.266667	0.973607	0.856305
Os4530.POR.1.pan0011131	1	15	84	276	15.2	10	0.3	0	0.892405	0	1069	0.264756	0.84565	0.060804	0.964286	0.011905	0.84565	0
Os4530.POR.1.pan0012344	1	12	12	287	8.1	3	0.1	0.003484	0.30303	0	361	0.81048	0.975069	0.639889	1	0.083333	0.905817	0.529086
Os4530.POR.1.pan0012328	1	15	15	118	52.5	5	0.7	0	0.5	0	946	0.276039	0.970402	0.124736	1	0.066667	0.411205	0.095137
Os4530.POR.1.pan0012345	1	5	5	113	0	2	0	0	0.00885	0	113	1	1	1	1	1	1	1
Os4530.POR.1.pan0012347	1	5	5	348	8.1	4	0.2	0	0.039394	0	348	0.966092	1	0.882184	1	0.6	1	0.882184
Os4530.POR.1.pan0012324	1	15	15	1153	0	2	0	0.168257	0.171726	0	1153	1	1	1	1	1	1	1
Os4530.POR.1.pan0012202	1	16	16	1648	105.1	10	0.6	0	0.184283	0	2667	0.705849	1	0.617923	1	0.125	0.969629	0.60105
Os4530.POR.1.pan0012333	1	14	14	92	58.8	3	0.2	0.847826	0.857143	0	588	0.38569	0.955782	0.12585	1	0.071429	0.955782	0.10034
Os4530.POR.1.pan0012349	1	4	4	456	35.2	3	0.5	0	0.389241	0	457	0.868709	0.997812	0.691466	1	0.5	0.997812	0.689278
Os4530.POR.1.pan0012334	1	15	15	210	7.1	2	0.1	0	0.12	0	210	0.933016	1	0.680952	1	0.733333	1	0.680952
Os4530.POR.1.pan0012350	1	15	15	148	0.2	1	0	0.075342	0.082192	0	149	0.989709	0.993289	0.979866	1	0.266667	0.993289	0.973154
Os4530.POR.1.pan0012332	1	15	15	844	10.4	1	0.1	0	0.037234	0	963	0.878297	1	0.780893	1	0.066667	0.876428	0.780893
Os4530.POR.1.pan0012352	1	15	15	306	9.5	4	0.2	0	0.897143	0	336	0.839087	0.910714	0.520833	1	0.066667	0.910714	0.3125
Os4530.POR.1.pan0011255	1	16	47	750	168	2	0.5	0	0.886463	0	6381	0.215407	0.926971	0.035888	0.489362	0.021277	0.90362	0
Os4530.POR.1.pan0012356	1	16	16	119	0.6	5	0	0	0.036697	0	119	0.994748	1	0.915966	1	0.9375	1	0.915966
Os4530.POR.1.pan0012355	1	16	16	408	3.2	3	0	0	0	0	408	0.992188	1	0.875	1	0.9375	1	0.875
Os4530.POR.1.pan0012338	1	15	15	337	27.6	16	1	0.002967	0.885593	0	738	0.561156	0.841463	0.319783	0.933333	0.066667	0.670732	0
Os4530.POR.1.pan0012351	1	16	16	484	0	10	0	0.002066	0.006198	0	484	1	1	1	1	1	1	1
Os4530.POR.1.pan0012348	1	5	5	1821	21.8	3	0	0	0.471198	0	1927	0.926518	0.944992	0.896731	1	0.2	0.944992	0.842242
Os4530.POR.1.pan0012354	1	16	16	132	3	4	0.1	0	0.037383	0	172	0.772892	1	0.622093	1	0.0625	0.767442	0.622093
Os4530.POR.1.pan0012364	1	15	15	292	0.2	5	0	0	0.020548	0	294	0.994104	1	0.993197	1	0.133333	1	0.993197
Os4530.POR.1.pan0012360	1	15	15	137	0.7	1	0.1	0	0.386861	0	157	0.876858	0.936306	0.872611	1	0.066667	0.872611	0.808917
Os4530.POR.1.pan0012340	1	15	20	707	104.6	19	1.6	0	0.899576	0	2255	0.341663	0.928603	0.032816	0.95	0.05	0.633703	0.008869
Os4530.POR.1.pan0012357	1	12	12	141	9.9	3	0.2	0	0.863636	0	171	0.702729	0.994152	0.51462	1	0.25	0.929825	0.175439
Os4530.POR.1.pan0012353	1	15	18	338	8.9	11	0.2	0	0.559846	0	402	0.829602	0.912935	0.616915	1	0.055556	0.912935	0.447761
Os4530.POR.1.pan0012362	1	15	15	696	1.3	3	0	0.005747	0.008621	0	712	0.98221	1	0.977528	1	0.066667	0.988764	0.977528
Os4530.POR.1.pan0012363	1	15	15	627	0	5	0	0.007974	0.015949	0	627	1	1	1	1	1	1	1
Os4530.POR.1.pan0012309	1	12	15	865	131.6	20	3	0	0.539884	0	2785	0.484165	0.931777	0.308079	0.8	0.066667	0.625135	0.001436
Os4530.POR.1.pan0012377	1	16	16	183	0	3	0	0	0	0	183	1	1	1	1	1	1	1
Os4530.POR.1.pan0012361	1	16	29	89	25.5	4	0.3	0.853933	0.865169	0	481	0.465195	0.852391	0.158004	1	0.034483	0.781705	0.016632
Os4530.POR.1.pan0012346	1	5	5	1802	167.4	4	0.7	0	0.496536	0	1824	0.83432	0.987939	0.474781	1	0.2	0.929276	0.39693
Os4530.POR.1.pan0012367	1	16	16	426	6.5	7	0.3	0	0.121693	0	463	0.902133	0.993521	0.758099	1	0.0625	0.924406	0.712743
Os4530.POR.1.pan0012378	1	15	15	165	2	4	0.1	0	0.333333	0	177	0.918644	0.960452	0.785311	1	0.066667	0.932203	0.700565
Os4530.POR.1.pan0012149	1	15	33	387	53.1	2	0.3	0	0.868966	0	1392	0.369209	0.980603	0.054598	0.575758	0.030303	0.89727	0
Os4530.POR.1.pan0012280	1	16	24	732	92.8	26	1.5	0	0.576375	0	2833	0.434419	0.879633	0.173315	1	0.041667	0.542887	0.142958
Os4530.POR.1.pan0012368	1	16	16	451	16.5	10	0.4	0	0.252688	0	472	0.915784	0.957627	0.394068	1	0.0625	0.957627	0.368644
Os4530.POR.1.pan0012370	1	15	16	364	16.8	5	0.3	0	0.884211	0	379	0.82157	0.960422	0.25066	0.9375	0.0625	0.960422	0
Os4530.POR.1.pan0012379	1	16	16	243	4.3	1	0	0	0.16185	0	243	0.979424	1	0.711934	1	0.6875	1	0.703704
Os4530.POR.1.pan0012374	1	16	16	572	14.1	16	0.4	0.007194	0.043011	0	582	0.945554	0.982818	0.585911	1	0.0625	0.982818	0.585911
Os4530.POR.1.pan0012380	1	15	15	327	0	2	0	0	0.009174	0	327	1	1	1	1	1	1	1
Os4530.POR.1.pan0012382	1	15	15	224	2.4	2	0	0.058036	0.058036	0	242	0.953444	1	0.909091	1	0.2	1	0.909091
Os4530.POR.1.pan0012388	1	16	16	165	0	2	0	0.006061	0.012121	0	165	1	1	1	1	1	1	1
Os4530.POR.1.pan0012390	1	15	15	337	26.7	4	0.1	0	0.045113	0	337	0.757864	1	0.394659	1	0.6	1	0.394659
Os4530.POR.1.pan0012385	1	16	16	269	0.6	2	0	0	0.003788	0	269	0.994191	1	0.981413	1	0.6875	1	0.981413
Os4530.POR.1.pan0012383	1	14	14	623	22.1	4	0.2	0	0.223856	0	811	0.85406	1	0.754624	1	0.357143	1	0.610358
Os4530.POR.1.pan0012369	1	15	31	207	21.5	1	0.4	0	0.869565	0	420	0.652151	0.985714	0.219048	1	0.16129	0.985714	0.080952
Os4530.POR.1.pan0012300	1	16	17	1849	101.1	8	0.4	0.226609	0.826558	0	1849	0.905672	1	0.199567	0.941176	0.823529	1	0
Os4530.POR.1.pan0012386	1	15	15	290	8.5	8	0.1	0	0.293388	0	379	0.747581	0.902375	0.490765	1	0.066667	0.765172	0.490765
Os4530.POR.1.pan0012375	1	15	15	755	4.5	11	0.1	0	0.057366	0	804	0.952819	0.991294	0.922886	1	0.066667	0.991294	0.921642
Os4530.POR.1.pan0012381	1	15	23	489	25.7	2	0.3	0.882175	0.891239	0	891	0.525497	0.855219	0.371493	1	0.043478	0.702581	0.028058
Os4530.POR.1.pan0012336	1	16	16	1628	10.4	28	0.1	0.001843	0.005521	0	1652	0.982937	0.998789	0.891041	1	0.0625	0.998789	0.891041
Os4530.POR.1.pan0012398	1	16	16	521	0	3	0	0	0.003839	0	521	1	1	1	1	1	1	1
Os4530.POR.1.pan0012393	1	14	14	837	25.3	15	0.3	0.002389	0.084098	0	837	0.943591	1	0.714456	1	0.785714	1	0.714456
Os4530.POR.1.pan0012384	1	15	15	1127	27.3	18	0.8	0.002662	0.048603	0	1257	0.920286	1	0.654733	1	0.333333	1	0.61973
Os4530.POR.1.pan0012389	1	15	16	1051	53.4	11	0.5	0	0.888563	0	1058	0.92285	1	0.322306	0.9375	0.3125	1	0
Os4530.POR.1.pan0012392	1	16	16	788	1.6	17	0.1	0.003807	0.007864	0	788	0.998017	1	0.968274	1	0.9375	1	0.968274
Os4530.POR.1.pan0012399	1	15	15	330	1.6	4	0.1	0	0.134969	0	342	0.954776	0.98538	0.932749	1	0.066667	0.97076	0.918129
Os4530.POR.1.pan0012387	1	15	15	550	16.9	15	0.4	0	0.103636	0	555	0.932252	1	0.563964	1	0.266667	1	0.563964
Os4530.POR.1.pan0012216	1	16	16	1229	44	14	0.7	0	0.390663	0	1372	0.87664	0.966472	0.401603	1	0.0625	0.938047	0.392857
Os4530.POR.1.pan0012410	1	3	3	97	1.7	1	0.3	0	0.152174	0	97	0.982818	1	0.948454	1	0.666667	1	0.948454
Os4530.POR.1.pan0012409	1	14	14	90	0	1	0	0	0.033333	0	90	1	1	1	1	1	1	1
Os4530.POR.1.pan0012408	1	15	15	94	0	1	0	0	0	0	94	1	1	1	1	1	1	1
Os4530.POR.1.pan0012301	1	15	27	560	27.1	5	0.4	0	0.892655	0	861	0.556545	0.970964	0.275261	0.925926	0.037037	0.708479	0
Os4530.POR.1.pan0012391	1	12	12	120	7.3	2	0.2	0	0.885965	0	171	0.687135	0.918129	0.432749	1	0.166667	0.918129	0.25731
Os4530.POR.1.pan0012412	1	15	15	199	0.1	1	0	0	0.015152	0	199	0.99866	1	0.994975	1	0.733333	1	0.994975
Os4530.POR.1.pan0012411	1	15	15	163	0	3	0	0	0.006135	0	163	1	1	1	1	1	1	1
Os4530.POR.1.pan0012376	1	15	19	373	31.2	7	0.5	0	0.905405	0	417	0.651016	0.928058	0.139089	0.842105	0.052632	0.894484	0
Os4530.POR.1.pan0012417	1	13	13	305	0	9	0	0	0.009836	0	305	1	1	1	1	1	1	1
Os4530.POR.1.pan0012415	1	15	15	556	18.3	2	0.1	0.003597	0.003597	0	556	0.967026	1	0.505396	1	0.933333	1	0.505396
Os4530.POR.1.pan0012359	1	15	15	1181	9.1	16	0.2	0	0.079685	0	1272	0.93999	0.985063	0.897799	1	0.066667	0.976415	0.872642
Os4530.POR.1.pan0012420	1	12	12	528	0.9	7	0.1	0	0.042308	0	528	0.997475	1	0.984848	1	0.833333	1	0.984848
Os4530.POR.1.pan0012406	1	15	16	1011	46.3	10	0.5	0	0.699208	0	1224	0.804892	0.95098	0.309641	1	0.125	0.95098	0.009804
Os4530.POR.1.pan0012413	1	15	15	682	2.5	21	0.1	0	0.008798	0	705	0.973901	1	0.967376	1	0.2	1	0.967376
Os4530.POR.1.pan0012407	1	15	15	317	12.5	9	0.4	0	0.088328	0	434	0.79447	1	0.730415	1	0.066667	0.993088	0.679724
Os4530.POR.1.pan0012400	1	15	15	301	17.8	7	0	0	0.195652	0	464	0.808333	0.952586	0.648707	1	0.066667	0.952586	0.633621
Os4530.POR.1.pan0012423	1	15	15	135	3.3	3	0	0	0.072727	0	136	0.917647	0.992647	0.786765	1	0.4	0.992647	0.779412
Os4530.POR.1.pan0012414	1	15	15	717	10.4	8	0.1	0	0.209493	0	746	0.933244	0.961126	0.819035	1	0.066667	0.961126	0.654155
Os4530.POR.1.pan0012371	1	6	10	1758	158.9	4	0.4	0.813333	0.826667	0	1904	0.688866	0.923319	0.039391	1	0.1	0.819853	0.030987
Os4530.POR.1.pan0012422	1	15	15	397	3.4	9	0.1	0	0.010811	0	397	0.97733	1	0.93199	1	0.666667	1	0.93199
Os4530.POR.1.pan0012299	1	15	18	947	69.1	19	2.4	0.565217	0.855072	0	1092	0.629477	0.975275	0.063187	0.888889	0.055556	0.867216	0
Os4530.POR.1.pan0012404	1	15	15	723	17.7	8	0.2	0	0.128289	0	916	0.784571	0.982533	0.663755	1	0.066667	0.827511	0.637555
Os4530.POR.1.pan0012425	1	15	15	393	10.9	1	0.1	0	0.152174	0	405	0.943539	0.97037	0.567901	1	0.066667	0.97037	0.538272
Os4530.POR.1.pan0012427	1	10	10	301	0.9	1	0.1	0.003322	0.009967	0	308	0.981818	1	0.977273	1	0.2	1	0.977273
Os4530.POR.1.pan0012429	1	15	15	82	0	2	0	0.02439	0.02439	0	82	1	1	1	1	1	1	1
Os4530.POR.1.pan0012428	1	15	15	61	0	2	0	0	0	0	61	1	1	1	1	1	1	1
Os4530.POR.1.pan0012430	1	15	15	250	0.3	3	0	0	0.02834	0	250	0.997333	1	0.988	1	0.8	1	0.984
Os4530.POR.1.pan0012434	1	15	15	103	0	3	0	0	0.009709	0	103	1	1	1	1	1	1	1
Os4530.POR.1.pan0012435	1	15	15	317	9.7	3	0.1	0.006309	0.025237	0	457	0.721663	1	0.693654	1	0.066667	0.80744	0.693654
Os4530.POR.1.pan0012431	1	15	15	325	3.3	10	0.1	0.006154	0.155844	0	371	0.881222	1	0.830189	1	0.066667	0.876011	0.830189
Os4530.POR.1.pan0012419	1	16	18	598	16.9	11	0.4	0	0.895981	0	775	0.72638	0.872258	0.545806	1	0.055556	0.771613	0.305806
Os4530.POR.1.pan0012426	1	16	16	154	7.7	2	0	0	0.162791	0	159	0.867138	1	0.540881	1	0.1875	1	0.534591
Os4530.POR.1.pan0012432	1	8	8	1128	6.8	16	0	0.000887	0.030641	0	1140	0.985197	1	0.944737	1	0.125	0.989474	0.944737
Os4530.POR.1.pan0012424	1	16	16	1032	3.5	12	0	0.001938	0.005045	0	1032	0.995034	1	0.960271	1	0.875	1	0.960271
Os4530.POR.1.pan0012433	1	8	8	1077	14.2	16	0.1	0	0.046344	0	1110	0.956757	0.990991	0.874775	1	0.125	0.97027	0.841441
Os4530.POR.1.pan0012437	1	15	15	290	7.5	10	0.3	0	0.232804	0	314	0.891083	1	0.601911	1	0.066667	0.923567	0.5
Os4530.POR.1.pan0012443	1	15	15	443	0	1	0	0.004515	0.009029	0	443	1	1	1	1	1	1	1
Os4530.POR.1.pan0012438	1	15	15	765	0	7	0	0	0.006536	0	765	1	1	1	1	1	1	1
Os4530.POR.1.pan0012439	1	15	15	362	3.2	7	0.1	0	0.027108	0	362	0.983425	1	0.917127	1	0.8	1	0.917127
Os4530.POR.1.pan0012436	1	15	15	720	0	21	0	0	0.001389	0	720	1	1	1	1	1	1	1
Os4530.POR.1.pan0012440	1	16	16	637	0	1	0	0.083203	0.092622	0	637	1	1	1	1	1	1	1
Os4530.POR.1.pan0012446	1	15	15	269	0.1	8	0	0	0.003717	0	271	0.993112	1	0.99262	1	0.066667	0.99262	0.99262
Os4530.POR.1.pan0012447	1	15	15	289	0.3	5	0	0	0.020761	0	294	0.984127	1	0.982993	1	0.066667	0.982993	0.982993
Os4530.POR.1.pan0012418	1	15	17	481	16.5	4	0.5	0.881967	0.881967	0	530	0.844728	0.907547	0.575472	1	0.176471	0.907547	0.477358
Os4530.POR.1.pan0012449	1	15	15	269	0	1	0	0	0	0	269	1	1	1	1	1	1	1
Os4530.POR.1.pan0012455	1	15	15	149	0	5	0	0	0	0	149	1	1	1	1	1	1	1
Os4530.POR.1.pan0012452	1	15	15	303	0	3	0	0	0.0033	0	303	1	1	1	1	1	1	1
Os4530.POR.1.pan0012454	1	15	15	442	0.2	1	0.1	0	0.038724	0	442	0.999548	1	0.993213	1	0.933333	1	0.993213
Os4530.POR.1.pan0012442	1	15	15	971	1.5	2	0	0.092688	0.094748	0	971	0.99849	1	0.977343	1	0.933333	1	0.977343
Os4530.POR.1.pan0012457	1	15	15	188	0	1	0	0	0.005319	0	188	1	1	1	1	1	1	1
Os4530.POR.1.pan0012456	1	15	15	546	0	8	0	0	0.009158	0	546	1	1	1	1	1	1	1
Os4530.POR.1.pan0012405	1	15	21	2109	143.8	19	1.2	0	0.845545	0	2350	0.534326	0.945532	0.155745	0.714286	0.047619	0.90766	0
Os4530.POR.1.pan0012401	1	15	24	400	22.4	2	0.5	0	0.899225	0	482	0.405947	0.829876	0.153527	0.708333	0.041667	0.829876	0
Os4530.POR.1.pan0012453	1	16	16	632	29	8	0.1	0	0.196133	0	1106	0.612907	0.985533	0.571429	1	0.0625	0.654611	0.559675
Os4530.POR.1.pan0012444	1	15	15	445	28.1	5	0.3	0	0.07191	0	538	0.773606	1	0.466543	1	0.2	1	0.466543
Os4530.POR.1.pan0012451	1	15	15	386	1.9	7	0.1	0	0.051282	0	407	0.947912	1	0.909091	1	0.066667	0.958231	0.909091
Os4530.POR.1.pan0012448	1	15	16	731	31.9	2	0.1	0	0.867692	0	731	0.936389	1	0.444596	0.9375	0.875	1	0
Os4530.POR.1.pan0012460	1	15	15	395	16.3	11	0.3	0	0.898438	0	682	0.597556	0.931085	0.557185	1	0.066667	0.579179	0.48827
Os4530.POR.1.pan0012461	1	15	15	297	0	7	0	0	0.006734	0	297	1	1	1	1	1	1	1
Os4530.POR.1.pan0012441	1	15	15	1252	10.2	7	0.1	0	0.00546	0	1252	0.991853	1	0.877796	1	0.933333	1	0.877796
Os4530.POR.1.pan0012445	1	15	15	1269	1.7	9	0	0	0.004827	0	1269	0.998424	1	0.979511	1	0.666667	1	0.979511
Os4530.POR.1.pan0012459	1	16	16	566	0.2	11	0	0	0.019504	0	567	0.997354	0.998236	0.994709	1	0.25	0.998236	0.992945
Os4530.POR.1.pan0012458	1	15	15	514	9.9	2	0.2	0	0.013793	0	514	0.94799	1	0.846304	1	0.666667	1	0.842412
Os4530.POR.1.pan0012450	1	16	16	401	32.4	10	0.7	0	0.820896	0	543	0.702348	1	0.123389	1	0.0625	0.928177	0.040516
Os4530.POR.1.pan0012466	1	15	15	202	6.8	1	0.1	0	0.14	0	202	0.965347	1	0.49505	1	0.933333	1	0.480198
Os4530.POR.1.pan0012467	1	15	15	246	0.2	1	0	0	0.01626	0	248	0.993548	1	0.991935	1	0.2	1	0.991935
Os4530.POR.1.pan0012470	1	12	12	145	1.1	3	0.1	0	0.153285	0	145	0.981609	1	0.944828	1	0.666667	1	0.944828
Os4530.POR.1.pan0012468	1	15	15	396	0	8	0	0	0.002525	0	396	1	1	1	1	1	1	1
Os4530.POR.1.pan0012372	1	16	23	528	26.5	5	0.2	0	0.88	0	632	0.734659	0.924051	0.118671	0.956522	0.043478	0.841772	0
Os4530.POR.1.pan0012464	1	16	16	575	1.1	13	0	0	0.008696	0	593	0.971543	1	0.969646	1	0.0625	0.969646	0.969646
Os4530.POR.1.pan0012476	1	15	15	267	0	1	0	0	0.003745	0	267	1	1	1	1	1	1	1
Os4530.POR.1.pan0012479	1	13	13	109	0	2	0	0	0.009174	0	109	1	1	1	1	1	1	1
Os4530.POR.1.pan0012473	1	15	15	529	0	4	0	0	0.003781	0	529	1	1	1	1	1	1	1
Os4530.POR.1.pan0012471	1	15	15	562	12.7	3	0.1	0	0.036765	0	562	0.972835	1	0.658363	1	0.8	1	0.658363
Os4530.POR.1.pan0012463	1	16	16	808	27.7	7	0.3	0	0.00495	0	813	0.960178	1	0.448954	1	0.0625	0.99385	0.448954
Os4530.POR.1.pan0012475	1	15	15	556	0	13	0	0	0.001799	0	556	1	1	1	1	1	1	1
Os4530.POR.1.pan0012358	1	15	17	913	52.9	3	0.6	0	0.566667	0	955	0.696951	0.956021	0.289005	0.941176	0.058824	0.956021	0
Os4530.POR.1.pan0012480	1	9	11	332	25	8	0.7	0	0.853659	0	335	0.862958	0.991045	0.367164	1	0.181818	0.991045	0.325373
Os4530.POR.1.pan0012469	1	15	16	691	44	4	0.3	0	0.883212	0	787	0.786769	0.996188	0.174079	0.9375	0.1875	0.996188	0
Os4530.POR.1.pan0012416	1	16	28	458	32.2	2	0.7	0	0.907035	0	868	0.476465	0.995392	0.252304	0.571429	0.107143	0.96659	0
Os4530.POR.1.pan0012483	1	15	15	110	0	1	0	0	0	0	110	1	1	1	1	1	1	1
Os4530.POR.1.pan0012482	1	15	15	236	1	3	0	0	0.221719	0	239	0.983264	0.987448	0.924686	1	0.066667	0.987448	0.912134
Os4530.POR.1.pan0012484	1	15	15	97	0	1	0	0	0.010309	0	97	1	1	1	1	1	1	1
Os4530.POR.1.pan0012486	1	16	16	317	0.4	1	0.1	0	0.038585	0	318	0.996462	1	0.977987	1	0.25	1	0.977987
Os4530.POR.1.pan0012487	1	15	15	458	0	5	0	0.002183	0.004367	0	458	1	1	1	1	1	1	1
Os4530.POR.1.pan0012488	1	15	15	338	0	5	0	0	0.002959	0	338	1	1	1	1	1	1	1
Os4530.POR.1.pan0012489	1	15	15	446	0	3	0	0	0.006726	0	446	1	1	1	1	1	1	1
Os4530.POR.1.pan0012491	1	16	16	293	0.1	8	0	0	0.017182	0	293	0.999573	1	0.993174	1	0.9375	1	0.993174
Os4530.POR.1.pan0012492	1	15	15	463	0.9	12	0	0	0.017279	0	476	0.97451	1	0.972689	1	0.066667	0.972689	0.972689
Os4530.POR.1.pan0012481	1	15	16	916	53.4	5	0.2	0	0.8	0	916	0.936135	1	0.065502	0.9375	0.875	1	0
Os4530.POR.1.pan0012493	1	15	15	144	0.5	1	0.1	0	0.057554	0	144	0.993056	1	0.965278	1	0.8	1	0.965278
Os4530.POR.1.pan0012496	1	15	15	88	16.5	1	0.1	0	0.034091	0	270	0.415802	1	0.325926	1	0.133333	1	0.325926
Os4530.POR.1.pan0012494	1	15	15	613	22.9	5	0.1	0	0.072848	0	613	0.82969	1	0.704731	1	0.4	1	0.7031
Os4530.POR.1.pan0012501	1	12	12	498	9.6	13	0.4	0	0.109489	0	598	0.867614	1	0.832776	1	0.083333	0.916388	0.832776
Os4530.POR.1.pan0012502	1	15	15	290	0.6	8	0	0.003448	0.014235	0	290	0.997931	1	0.968966	1	0.933333	1	0.968966
Os4530.POR.1.pan0012478	1	15	15	667	4.2	6	0.1	0	0.189055	0	671	0.986885	0.994039	0.898659	1	0.066667	0.994039	0.886736
Os4530.POR.1.pan0012503	1	15	15	246	1.9	7	0.1	0	0.060976	0	276	0.895652	0.992754	0.884058	1	0.066667	0.891304	0.884058
Os4530.POR.1.pan0012500	1	15	15	355	22.9	10	0.2	0.011268	0.070423	0	536	0.788806	1	0.630597	1	0.266667	1	0.630597
Os4530.POR.1.pan0012504	1	16	16	217	7.7	5	0.2	0	0.091667	0	217	0.932604	1	0.552995	1	0.4375	1	0.539171
Os4530.POR.1.pan0012305	1	16	18	2135	145.4	7	0.5	0	0.831461	0	2178	0.788338	0.980257	0.040863	0.888889	0.055556	0.980257	0
Os4530.POR.1.pan0012485	1	15	15	711	22	2	0.2	0	0.328947	0	713	0.961477	0.998597	0.532959	1	0.066667	0.997195	0.485273
Os4530.POR.1.pan0012507	1	15	15	169	0	2	0	0	0.017751	0	169	1	1	1	1	1	1	1
Os4530.POR.1.pan0012506	1	16	16	382	0.9	11	0	0	0.010667	0	382	0.991983	1	0.981675	1	0.5625	1	0.981675
Os4530.POR.1.pan0012490	1	15	15	395	21.5	3	0.1	0	0.453744	0	427	0.791101	0.981265	0.519906	1	0.066667	0.925059	0.442623
Os4530.POR.1.pan0012509	1	15	15	417	7.5	9	0.1	0	0.064748	0	500	0.8132	0.99	0.764	1	0.066667	0.834	0.764
Os4530.POR.1.pan0012508	1	15	15	695	2.1	18	0.1	0.001439	0.025602	0	699	0.991702	1	0.949928	1	0.066667	0.994278	0.949928
Os4530.POR.1.pan0012474	1	15	15	959	78.7	4	0.5	0	0.069318	0	1723	0.631379	0.977945	0.509576	1	0.066667	0.977945	0.4852
Os4530.POR.1.pan0012510	1	15	15	93	4.7	1	0.1	0.064516	0.301075	0	185	0.526847	0.881081	0.486486	1	0.066667	0.502703	0.416216
Os4530.POR.1.pan0012513	1	15	15	360	2.9	6	0.1	0	0.088608	0	385	0.927446	0.935065	0.820779	1	0.066667	0.935065	0.755844
Os4530.POR.1.pan0012512	1	16	16	351	5	5	0.1	0	0.09915	0	394	0.922747	1	0.883249	1	0.3125	1	0.883249
Os4530.POR.1.pan0012266	1	16	20	3278	260.8	47	3.8	0	0.893382	0	4269	0.608433	0.964863	0.031155	0.9	0.05	0.767861	0
Os4530.POR.1.pan0012519	1	15	15	139	5.1	2	0	0	0.047619	0	139	0.939089	1	0.453237	1	0.733333	1	0.453237
Os4530.POR.1.pan0012516	1	16	16	430	2.5	2	0.1	0	0.007299	0	430	0.977907	1	0.955814	1	0.5	1	0.955814
Os4530.POR.1.pan0012517	1	15	15	331	0	3	0	0.003021	0.006042	0	331	1	1	1	1	1	1	1
Os4530.POR.1.pan0012465	1	16	16	1655	2	21	0.1	0	0.025015	0	1674	0.98682	0.995818	0.979092	1	0.0625	0.98865	0.967145
Os4530.POR.1.pan0012515	1	15	15	814	1.7	1	0.1	0	0.017744	0	814	0.995659	1	0.969287	1	0.733333	1	0.960688
Os4530.POR.1.pan0012518	1	15	15	518	8.3	11	0	0	0.024691	0	576	0.940394	1	0.84375	1	0.4	1	0.84375
Os4530.POR.1.pan0012497	1	16	16	917	6.1	5	0.2	0	0.062851	0	975	0.958654	0.992821	0.913846	1	0.0625	0.992821	0.908718
Os4530.POR.1.pan0012522	1	15	15	262	0	3	0	0	0	0	262	1	1	1	1	1	1	1
Os4530.POR.1.pan0012477	1	15	15	649	3.3	13	0.1	0	0.038143	0	658	0.981459	0.993921	0.916413	1	0.133333	0.993921	0.905775
Os4530.POR.1.pan0012514	1	16	16	841	8	2	0.2	0	0.114358	0	893	0.892077	0.941769	0.832027	1	0.0625	0.941769	0.787234
Os4530.POR.1.pan0012511	1	6	6	304	34.9	3	0.7	0	0.55	0	459	0.711329	0.943355	0.43573	1	0.166667	0.856209	0.383442
Os4530.POR.1.pan0012521	1	15	15	331	7.7	4	0.1	0	0.021212	0	416	0.822756	1	0.793269	1	0.133333	1	0.793269
Os4530.POR.1.pan0012526	1	15	15	385	0	1	0	0	0.012987	0	385	1	1	1	1	1	1	1
Os4530.POR.1.pan0012527	1	16	16	67	0	2	0	0	0.014925	0	67	1	1	1	1	1	1	1
Os4530.POR.1.pan0012528	1	15	15	344	0	8	0	0	0.002907	0	344	1	1	1	1	1	1	1
Os4530.POR.1.pan0012525	1	16	16	462	11.5	4	0.1	0	0.005464	0	462	0.935065	1	0.792208	1	0.6875	1	0.792208
Os4530.POR.1.pan0012523	1	15	20	122	6.4	3	0.2	0	0.883929	0	194	0.721392	0.974227	0.57732	1	0.05	0.969072	0.319588
Os4530.POR.1.pan0012530	1	15	15	108	0	3	0	0.009259	0.018519	0	108	1	1	1	1	1	1	1
Os4530.POR.1.pan0012529	1	16	16	428	2.8	1	0.1	0	0.028646	0	428	0.993575	1	0.897196	1	0.9375	1	0.897196
Os4530.POR.1.pan0012520	1	15	15	951	0.6	15	0	0	0.02333	0	953	0.997482	1	0.989507	1	0.066667	0.997901	0.989507
Os4530.POR.1.pan0012535	1	16	16	89	0	1	0	0	0.011236	0	89	1	1	1	1	1	1	1
Os4530.POR.1.pan0012539	1	15	15	258	0	1	0	0	0	0	258	1	1	1	1	1	1	1
Os4530.POR.1.pan0012536	1	16	16	126	0	2	0	0	0.007937	0	126	1	1	1	1	1	1	1
Os4530.POR.1.pan0012499	1	16	25	661	42.1	13	0.9	0	0.886427	0	1179	0.516607	0.966921	0.306192	0.64	0.04	0.893978	0
Os4530.POR.1.pan0012541	1	15	15	282	3.9	8	0.1	0	0.013453	0	282	0.986052	1	0.79078	1	0.933333	1	0.79078
Os4530.POR.1.pan0012534	1	15	15	345	2.5	5	0	0	0.01791	0	362	0.969982	1	0.925414	1	0.4	1	0.925414
Os4530.POR.1.pan0012533	1	16	16	558	12	1	0.1	0	0.043716	0	559	0.976521	0.998211	0.654741	1	0.4375	0.998211	0.649374
Os4530.POR.1.pan0012532	1	15	15	552	38.9	6	0.4	0	0.12749	0	567	0.760611	0.984127	0.442681	1	0.066667	0.973545	0.414462
Os4530.POR.1.pan0012543	1	16	16	204	3.1	7	0.2	0	0.169811	0	267	0.777388	0.947566	0.764045	1	0.0625	0.764045	0.741573
Os4530.POR.1.pan0012540	1	15	15	400	1.4	10	0.2	0	0.140665	0	417	0.955556	0.980815	0.93765	1	0.066667	0.959233	0.918465
Os4530.POR.1.pan0012537	1	15	15	430	33.4	12	0.2	0	0.602804	0	1205	0.383402	0.770954	0.351037	1	0.066667	0.356846	0.144398
Os4530.POR.1.pan0012545	1	15	15	160	4.5	1	0	0	0.0125	0	202	0.833663	1	0.792079	1	0.2	1	0.792079
Os4530.POR.1.pan0012544	1	15	15	104	0	1	0	0	0	0	104	1	1	1	1	1	1	1
Os4530.POR.1.pan0012549	1	15	15	99	3.9	4	0.1	0.478261	0.478261	0	99	0.878788	1	0.69697	1	0.6	1	0.69697
Os4530.POR.1.pan0012495	1	15	15	796	55.3	19	1.4	0	0.89441	0	829	0.851548	0.99035	0.19421	0.933333	0.066667	0.99035	0
Os4530.POR.1.pan0012551	1	15	15	114	0.2	1	0	0	0.027027	0	114	0.998246	1	0.973684	1	0.933333	1	0.973684
Os4530.POR.1.pan0012538	1	14	14	769	13.3	4	0.1	0	0.010624	0	769	0.981144	1	0.756827	1	0.857143	1	0.756827
Os4530.POR.1.pan0012555	1	15	15	176	0	5	0	0	0.005682	0	176	1	1	1	1	1	1	1
Os4530.POR.1.pan0012553	1	16	17	66	43.5	2	0.8	0	0.787879	0	663	0.194748	0.996983	0.099547	1	0.058824	0.817496	0.096531
Os4530.POR.1.pan0012550	1	15	15	549	2.3	2	0.1	0	0.005825	0	549	0.995871	1	0.938069	1	0.933333	1	0.938069
Os4530.POR.1.pan0012547	1	15	29	347	24.6	1	0.2	0	0.848837	0	355	0.622535	0.977465	0.242254	1	0.482759	0.977465	0.219718
Os4530.POR.1.pan0012556	1	15	15	310	0	10	0	0	0.003226	0	310	1	1	1	1	1	1	1
Os4530.POR.1.pan0012559	1	15	15	143	0	1	0	0	0	0	143	1	1	1	1	1	1	1
Os4530.POR.1.pan0012558	1	15	15	182	2.3	4	0.1	0	0.019108	0	182	0.981685	1	0.862637	1	0.866667	1	0.862637
Os4530.POR.1.pan0012546	1	15	15	646	7.8	5	0.1	0	0.024752	0	682	0.93998	1	0.888563	1	0.266667	1	0.8739
Os4530.POR.1.pan0012561	1	15	15	377	0.9	3	0	0	0.013736	0	377	0.997701	1	0.965517	1	0.933333	1	0.965517
Os4530.POR.1.pan0012557	1	15	15	178	2.8	4	0.1	0	0.492647	0	178	0.981648	1	0.764045	1	0.466667	1	0.764045
Os4530.POR.1.pan0012560	1	15	15	155	0.2	1	0	0	0.026144	0	155	0.996559	1	0.987097	1	0.733333	1	0.987097
Os4530.POR.1.pan0012564	1	16	16	224	0	10	0	0	0	0	224	1	1	1	1	1	1	1
Os4530.POR.1.pan0012505	1	15	15	321	10	3	0	0	0.845411	0	364	0.821978	0.887363	0.568681	1	0.333333	0.887363	0.483516
Os4530.POR.1.pan0012542	1	15	24	469	31.5	7	0.7	0	0.904762	0	805	0.592288	0.983851	0.417391	1	0.083333	0.924224	0.013665
Os4530.POR.1.pan0012567	1	15	15	110	0	1	0	0	0	0	110	1	1	1	1	1	1	1
Os4530.POR.1.pan0012563	1	15	15	523	0.6	15	0	0	0.013619	0	524	0.997074	1	0.980916	1	0.066667	0.998092	0.980916
Os4530.POR.1.pan0012568	1	15	15	187	7.8	4	0.4	0.02139	0.058296	0	248	0.862097	1	0.754032	1	0.4	1	0.754032
Os4530.POR.1.pan0012562	1	15	15	483	0	2	0	0	0.00207	0	483	1	1	1	1	1	1	1
Os4530.POR.1.pan0012552	1	15	28	445	8.9	14	0.6	0	0.890173	0	504	0.782384	0.882937	0.666667	1	0.035714	0.882937	0.541667
Os4530.POR.1.pan0012566	1	15	15	469	0.1	4	0	0	0.002137	0	469	0.999858	1	0.997868	1	0.933333	1	0.997868
Os4530.POR.1.pan0012366	1	15	17	1341	89.2	6	0.3	0	0.554386	0	1492	0.819035	0.988606	0.191019	0.882353	0.117647	0.988606	0
Os4530.POR.1.pan0012569	1	16	16	302	5.8	3	0	0	0.055556	0	302	0.970406	1	0.774834	1	0.5625	1	0.771523
Os4530.POR.1.pan0012571	1	15	15	234	6.5	3	0.1	0	0.097701	0	254	0.853806	0.992126	0.685039	1	0.066667	0.92126	0.685039
Os4530.POR.1.pan0012572	1	15	15	295	0	2	0	0	0	0	295	1	1	1	1	1	1	1
Os4530.POR.1.pan0012570	1	15	15	536	4.5	5	0.1	0	0.045276	0	562	0.933571	1	0.903915	1	0.066667	0.953737	0.877224
Os4530.POR.1.pan0012577	1	16	16	85	0.9	3	0	0	0.811765	0	117	0.734509	0.854701	0.726496	1	0.0625	0.726496	0.581197
Os4530.POR.1.pan0012574	1	15	15	446	0.7	1	0.1	0	0.006881	0	446	0.998505	1	0.977578	1	0.933333	1	0.977578
Os4530.POR.1.pan0012578	1	15	15	404	0	2	0	0	0	0	404	1	1	1	1	1	1	1
Os4530.POR.1.pan0012575	1	15	15	449	0	1	0	0	0	0	449	1	1	1	1	1	1	1
Os4530.POR.1.pan0012580	1	15	15	388	6.7	5	0	0	0	0	388	0.982646	1	0.739691	1	0.933333	1	0.739691
Os4530.POR.1.pan0012565	1	15	15	893	0.3	6	0.1	0	0.010124	0	893	0.999701	1	0.995521	1	0.933333	1	0.995521
Os4530.POR.1.pan0012582	1	16	16	218	0	1	0	0	0.004587	0	218	1	1	1	1	1	1	1
Os4530.POR.1.pan0012584	1	15	15	301	12.4	7	0.3	0	0.014337	0	301	0.953931	1	0.38206	1	0.866667	1	0.38206
Os4530.POR.1.pan0012579	1	15	15	402	1.5	6	0.1	0	0.073684	0	402	0.996352	1	0.945274	1	0.933333	1	0.945274
Os4530.POR.1.pan0012585	1	15	15	152	0	1	0	0	0	0	152	1	1	1	1	1	1	1
Os4530.POR.1.pan0012581	1	15	15	424	0.3	7	0	0	0.009479	0	424	0.998428	1	0.995283	1	0.666667	1	0.995283
Os4530.POR.1.pan0012586	1	15	15	146	0	2	0	0	0	0	146	1	1	1	1	1	1	1
Os4530.POR.1.pan0012590	1	15	17	326	0.5	3	0	0	0.01227	0	334	0.977457	1	0.976048	1	0.058824	0.976048	0.976048
Os4530.POR.1.pan0012595	1	16	16	148	5.1	4	0.1	0	0.037383	0	148	0.896115	1	0.722973	1	0.625	1	0.722973
Os4530.POR.1.pan0012403	1	10	16	1202	96.9	11	1.1	0	0.882682	0	2069	0.343826	0.600773	0.083615	0.5625	0.125	0.580957	0
Os4530.POR.1.pan0012531	1	16	16	359	11.5	10	0.3	0	0.333333	0	386	0.875324	0.981865	0.481865	1	0.125	0.930052	0.323834
Os4530.POR.1.pan0012573	1	15	15	955	14.1	14	0	0	0.009409	0	955	0.985271	1	0.779058	1	0.933333	1	0.779058
Os4530.POR.1.pan0012591	1	16	16	333	0	3	0	0	0	0	333	1	1	1	1	1	1	1
Os4530.POR.1.pan0012597	1	15	15	69	0	1	0	0.043478	0.043478	0	69	1	1	1	1	1	1	1
Os4530.POR.1.pan0012593	1	16	16	137	0	3	0	0	0.007299	0	137	1	1	1	1	1	1	1
Os4530.POR.1.pan0012596	1	15	15	227	0.1	6	0	0	0.017621	0	228	0.996491	1	0.995614	1	0.2	1	0.995614
Os4530.POR.1.pan0012599	1	15	15	61	49.4	3	0.2	0	0.803279	0	605	0.220716	1	0.100826	1	0.133333	1	0.100826
Os4530.POR.1.pan0012598	1	15	15	420	4.6	1	0	0	0	0	420	0.989048	1	0.835714	1	0.933333	1	0.835714
Os4530.POR.1.pan0012548	1	15	15	1254	49.3	20	1.2	0	0.0532	0	1400	0.820762	0.969286	0.637143	1	0.066667	0.96	0.637143
Os4530.POR.1.pan0012606	1	15	15	266	0	6	0	0	0	0	266	1	1	1	1	1	1	1
Os4530.POR.1.pan0012601	1	15	15	336	4.3	9	0.1	0	0.01476	0	336	0.987103	1	0.806548	1	0.933333	1	0.806548
Os4530.POR.1.pan0012600	1	15	15	209	5.8	8	0.3	0	0.012121	0	209	0.915789	1	0.789474	1	0.6	1	0.789474
Os4530.POR.1.pan0012609	1	15	15	199	1.9	5	0.1	0	0.017544	0	199	0.99062	1	0.859296	1	0.933333	1	0.859296
Os4530.POR.1.pan0012603	1	15	15	202	4.8	2	0	0	0.295699	0	218	0.9	0.926606	0.600917	1	0.066667	0.926606	0.600917
Os4530.POR.1.pan0012602	1	15	15	192	4.9	5	0.1	0	0	0	192	0.974653	1	0.619792	1	0.933333	1	0.619792
Os4530.POR.1.pan0012594	1	16	16	419	23.5	9	0.6	0	0.235897	0	480	0.796094	0.995833	0.40625	1	0.0625	0.916667	0.320833
Os4530.POR.1.pan0012588	1	15	17	233	8.3	5	0.2	0	0.415094	0	316	0.769918	0.981013	0.626582	1	0.058824	0.936709	0.452532
Os4530.POR.1.pan0012605	1	15	15	295	8.3	3	0.3	0	0.026201	0	295	0.925424	1	0.776271	1	0.666667	1	0.776271
Os4530.POR.1.pan0012583	1	15	15	309	11.7	3	0.3	0	0	0	309	0.88479	1	0.711974	1	0.6	1	0.711974
Os4530.POR.1.pan0012611	1	15	15	466	0	5	0	0	0	0	466	1	1	1	1	1	1	1
Os4530.POR.1.pan0012610	1	15	15	480	1.3	1	0.1	0	0.006522	0	480	0.997222	1	0.958333	1	0.933333	1	0.958333
Os4530.POR.1.pan0012592	1	16	16	183	16.4	7	0.1	0	0.209016	0	323	0.721943	1	0.49226	1	0.3125	1	0.49226
Os4530.POR.1.pan0012613	1	15	15	494	15.5	2	0.3	0	0.095142	0	718	0.700093	0.998607	0.64624	1	0.066667	0.688022	0.644847
Os4530.POR.1.pan0012608	1	15	15	386	31.7	6	0.4	0	0.182692	0	839	0.494398	1	0.371871	1	0.066667	0.512515	0.319428
Os4530.POR.1.pan0012618	1	15	15	269	0	4	0	0	0	0	269	1	1	1	1	1	1	1
Os4530.POR.1.pan0012615	1	14	14	314	3.1	6	0.1	0	0.014815	0	314	0.989991	1	0.859873	1	0.928571	1	0.859873
Os4530.POR.1.pan0012604	1	15	15	570	6.1	13	0.3	0	0.12249	0	621	0.91562	1	0.801932	1	0.133333	0.917874	0.719807
Os4530.POR.1.pan0012616	1	15	15	459	0	10	0	0	0	0	459	1	1	1	1	1	1	1
Os4530.POR.1.pan0012621	1	15	15	332	6.7	3	0.3	0	0.01506	0	394	0.881049	1	0.84264	1	0.066667	0.982234	0.84264
Os4530.POR.1.pan0012620	1	14	14	492	7.3	10	0.2	0	0.009615	0	492	0.978078	1	0.845528	1	0.857143	1	0.845528
Os4530.POR.1.pan0012619	1	15	15	487	29	9	0.7	0.051852	0.074074	0	851	0.555817	1	0.475911	1	0.066667	0.572268	0.475911
Os4530.POR.1.pan0012617	1	15	16	390	23.1	2	0.1	0	0.861111	0	390	0.913462	1	0.276923	0.9375	0.875	1	0
Os4530.POR.1.pan0012587	1	15	15	1274	33.5	23	0.7	0	0.216918	0	1290	0.932817	0.987597	0.586047	1	0.066667	0.987597	0.527907
Os4530.POR.1.pan0012628	1	16	16	253	12.8	8	0.4	0	0.123596	0	253	0.926383	1	0.351779	1	0.875	1	0.351779
Os4530.POR.1.pan0012629	1	15	15	448	2.2	5	0	0.075893	0.084337	0	448	0.995089	1	0.926339	1	0.933333	1	0.926339
Os4530.POR.1.pan0012632	1	15	15	91	0	2	0	0	0	0	91	1	1	1	1	1	1	1
Os4530.POR.1.pan0012633	1	15	15	160	1.1	2	0	0	0.167832	0	160	0.992917	1	0.89375	1	0.933333	1	0.89375
Os4530.POR.1.pan0012630	1	15	15	300	9.2	7	0.2	0	0.369565	0	313	0.880937	0.958466	0.709265	1	0.066667	0.958466	0.501597
Os4530.POR.1.pan0012634	1	15	15	321	9.8	1	0.1	0	0.023474	0	321	0.95514	1	0.663551	1	0.866667	1	0.663551
Os4530.POR.1.pan0012524	1	13	14	453	59.2	26	1.8	0	0.490515	0	902	0.706842	0.966741	0.409091	0.928571	0.071429	0.936807	0
Os4530.POR.1.pan0012635	1	15	15	82	0.7	2	0	0.038961	0.038961	0	82	0.971545	1	0.939024	1	0.533333	1	0.939024
Os4530.POR.1.pan0012622	1	15	15	711	3.2	3	0.2	0.016878	0.031674	0	723	0.978976	0.983402	0.917012	1	0.066667	0.983402	0.900415
Os4530.POR.1.pan0012636	1	15	15	250	0	5	0	0	0	0	250	1	1	1	1	1	1	1
Os4530.POR.1.pan0012576	1	16	16	1154	0.8	11	0.1	0	0.058261	0	1162	0.991878	0.993115	0.981928	1	0.0625	0.993115	0.975043
Os4530.POR.1.pan0012631	1	16	16	303	4.8	7	0.2	0	0.322368	0	401	0.782887	0.905237	0.755611	1	0.0625	0.850374	0.623441
Os4530.POR.1.pan0012639	1	15	15	98	1.3	2	0	0	0.871795	0	108	0.895062	0.907407	0.722222	1	0.066667	0.907407	0.62963
Os4530.POR.1.pan0012637	1	15	15	227	6.5	2	0.2	0	0.013216	0	299	0.791304	1	0.759197	1	0.133333	1	0.759197
Os4530.POR.1.pan0012638	1	15	15	566	0	3	0	0	0.001767	0	566	1	1	1	1	1	1	1
Os4530.POR.1.pan0012640	1	15	15	186	10.1	4	0.4	0	0.297561	0	284	0.770657	0.933099	0.65493	1	0.066667	0.933099	0.65493
Os4530.POR.1.pan0012641	1	16	16	378	12.9	4	0.1	0	0.026119	0	430	0.892442	1	0.623256	1	0.375	1	0.611628
Os4530.POR.1.pan0012612	1	15	15	354	18.4	11	0.5	0	0.256098	0	462	0.753102	0.950216	0.398268	1	0.066667	0.948052	0.307359
Os4530.POR.1.pan0012625	1	15	15	1011	6.1	8	0.1	0.007299	0.080292	0	1034	0.963314	0.977756	0.927466	1	0.066667	0.977756	0.889749
Os4530.POR.1.pan0012626	1	15	15	147	8.5	4	0.2	0	0.126316	0	245	0.598367	1	0.387755	1	0.066667	0.6	0.367347
Os4530.POR.1.pan0012607	1	15	19	311	13.7	8	0.4	0	0.745665	0	320	0.825	0.975	0.540625	1	0.105263	0.971875	0.24375
Os4530.POR.1.pan0012614	1	15	15	464	2.5	3	0.1	0	0.159091	0	507	0.922156	0.980276	0.915187	1	0.066667	0.934911	0.895464
Os4530.POR.1.pan0012647	1	16	16	485	20.8	4	0.2	0	0.035842	0	495	0.921212	1	0.428283	1	0.0625	0.981818	0.426263
Os4530.POR.1.pan0012644	1	15	15	547	0.8	6	0.1	0	0.090406	0	559	0.979606	0.998211	0.969589	1	0.066667	0.982111	0.958855
Os4530.POR.1.pan0012624	1	15	15	897	7.6	3	0.2	0.031215	0.033445	0	1012	0.903426	1	0.886364	1	0.066667	0.910079	0.874506
Os4530.POR.1.pan0012421	1	15	30	515	28.8	2	0.3	0	0.887719	0	789	0.429278	0.669202	0.092522	0.7	0.033333	0.652725	0
Os4530.POR.1.pan0012651	1	16	16	180	0	2	0	0	0	0	180	1	1	1	1	1	1	1
Os4530.POR.1.pan0012649	1	15	15	541	6.4	1	0.1	0.077634	0.088889	0	541	0.981885	1	0.865065	1	0.6	1	0.820702
Os4530.POR.1.pan0012648	1	15	15	721	6.8	6	0	0	0.001616	0	721	0.990569	1	0.85853	1	0.933333	1	0.85853
Os4530.POR.1.pan0012365	1	15	15	2640	40.4	14	0.5	0	0.016232	0	2642	0.98322	1	0.769493	1	0.066667	0.999243	0.769493
Os4530.POR.1.pan0012654	1	15	15	290	0.1	1	0	0	0.010345	0	291	0.997938	1	0.996564	1	0.4	1	0.996564
Os4530.POR.1.pan0012645	1	15	15	1002	4.7	6	0.1	0	0.01241	0	1002	0.983699	1	0.96507	1	0.533333	1	0.96507
Os4530.POR.1.pan0012652	1	15	15	516	7.5	1	0.1	0.025194	0.034884	0	516	0.98553	1	0.782946	1	0.933333	1	0.782946
Os4530.POR.1.pan0012627	1	15	28	719	14	1	0.3	0.887692	0.887692	0	1259	0.575485	0.75695	0.50834	1	0.25	0.75695	0.110405
Os4530.POR.1.pan0012153	1	15	16	2313	184.5	21	1.5	0	0.52952	0	2825	0.728296	0.990796	0.060177	0.9375	0.125	0.990796	0
Os4530.POR.1.pan0012657	1	15	24	205	21.6	3	0.1	0	0.845455	0	425	0.48098	0.856471	0.131765	0.625	0.208333	0.856471	0
Os4530.POR.1.pan0012658	1	16	16	398	15.3	1	0.2	0	0.879518	0	402	0.891014	0.99005	0.412935	1	0.0625	0.99005	0.380597
Os4530.POR.1.pan0012665	1	16	16	199	4.1	1	0.1	0	0.030075	0	199	0.979271	1	0.668342	1	0.9375	1	0.668342
Os4530.POR.1.pan0012660	1	15	15	473	0	1	0	0	0.004228	0	473	1	1	1	1	1	1	1
Os4530.POR.1.pan0012650	1	15	16	804	85.5	12	0.9	0	0.336538	0	1326	0.737462	0.995475	0.078431	1	0.0625	0.995475	0.073906
Os4530.POR.1.pan0012656	1	15	15	447	16.8	2	0.1	0	0.15873	0	451	0.876127	0.995565	0.698448	1	0.066667	0.995565	0.678492
Os4530.POR.1.pan0012662	1	16	16	255	0	1	0	0	0.007843	0	255	1	1	1	1	1	1	1
Os4530.POR.1.pan0012668	1	15	15	234	7.2	4	0.1	0	0.18239	0	234	0.91396	1	0.679487	1	0.6	1	0.529915
Os4530.POR.1.pan0012664	1	16	16	511	0	3	0	0	0	0	511	1	1	1	1	1	1	1
Os4530.POR.1.pan0012670	1	15	15	170	0	2	0	0	0	0	170	1	1	1	1	1	1	1
Os4530.POR.1.pan0012653	1	16	16	551	16.8	11	0.3	0	0.025586	0	670	0.790299	0.997015	0.697015	1	0.125	0.997015	0.697015
Os4530.POR.1.pan0012674	1	16	16	301	0	3	0	0	0.003322	0	301	1	1	1	1	1	1	1
Os4530.POR.1.pan0012623	1	15	20	596	59	13	0.8	0	0.87574	0	845	0.68355	0.997633	0.195266	0.9	0.05	0.96213	0
Os4530.POR.1.pan0012676	1	15	15	258	0.7	3	0.1	0	0.016129	0	258	0.997416	1	0.96124	1	0.933333	1	0.96124
Os4530.POR.1.pan0012667	1	15	15	560	5.9	8	0.2	0	0.110714	0	658	0.867781	0.93921	0.851064	1	0.2	0.93921	0.776596
Os4530.POR.1.pan0012661	1	15	15	534	0	1	0	0.194757	0.194757	0	534	1	1	1	1	1	1	1
Os4530.POR.1.pan0012671	1	16	16	387	8.7	2	0.1	0	0.029024	0	387	0.965762	1	0.736434	1	0.8125	1	0.736434
Os4530.POR.1.pan0012679	1	15	15	217	0	6	0	0	0.004608	0	217	1	1	1	1	1	1	1
Os4530.POR.1.pan0012675	1	15	15	362	1.9	6	0	0	0.022099	0	383	0.95248	1	0.94517	1	0.133333	1	0.94517
Os4530.POR.1.pan0012672	1	16	16	331	7.3	9	0.1	0	0.423664	0	343	0.917456	0.965015	0.763848	1	0.0625	0.965015	0.571429
Os4530.POR.1.pan0012687	1	3	3	92	0	2	0	0	0	0	92	1	1	1	1	1	1	1
Os4530.POR.1.pan0012681	1	15	15	138	0	5	0	0	0	0	138	1	1	1	1	1	1	1
Os4530.POR.1.pan0012498	1	15	21	816	47.4	9	0.4	0	0.909091	0	1529	0.472017	0.650098	0.113146	0.904762	0.047619	0.650098	0
Os4530.POR.1.pan0012666	1	16	16	938	5.5	18	0	0	0.065834	0	1001	0.937438	1	0.88012	1	0.0625	0.937063	0.88012
Os4530.POR.1.pan0012678	1	15	15	248	2.2	5	0.1	0	0.236842	0	264	0.936364	0.965909	0.863636	1	0.133333	0.965909	0.829545
Os4530.POR.1.pan0012659	1	15	15	391	8.5	13	0.2	0	0.229091	0	391	0.961125	1	0.703325	1	0.933333	1	0.554987
Os4530.POR.1.pan0012554	1	15	15	115	110.5	5	1.3	0	0.869565	0	1030	0.485825	0.984466	0.11165	1	0.133333	0.984466	0.012621
Os4530.POR.1.pan0012688	1	15	15	302	5.4	6	0.1	0	0.078431	0	302	0.937969	1	0.844371	1	0.533333	1	0.798013
Os4530.POR.1.pan0012643	1	15	26	558	43.5	7	0.6	0	0.894472	0	1125	0.524	0.966222	0.353778	0.961538	0.038462	0.966222	0
Os4530.POR.1.pan0012663	1	15	15	691	5.8	10	0	0.002894	0.145015	0	713	0.957924	0.991585	0.86115	1	0.066667	0.969144	0.819074
Os4530.POR.1.pan0012689	1	5	5	711	4.2	10	0.2	0	0.010145	0	711	0.994093	1	0.970464	1	0.8	1	0.970464
Os4530.POR.1.pan0012692	1	7	7	384	62.2	2	1.1	0	0.15368	0	869	0.526549	0.949367	0.437284	1	0.142857	0.481013	0.437284
Os4530.POR.1.pan0012691	1	12	12	334	0.3	6	0	0	0.011976	0	336	0.996528	1	0.994048	1	0.416667	1	0.994048
Os4530.POR.1.pan0012695	1	16	16	248	1.4	11	0.3	0	0.145161	0	271	0.902906	0.95203	0.881919	1	0.0625	0.915129	0.867159
Os4530.POR.1.pan0012472	1	16	52	341	29.6	2	0.1	0	0.895706	0	1093	0.28028	0.698079	0.072278	0.519231	0.038462	0.696249	0
Os4530.POR.1.pan0012682	1	16	16	507	6.7	15	0.1	0	0.087805	0	518	0.949686	1	0.791506	1	0.0625	0.978764	0.73166
Os4530.POR.1.pan0012669	1	16	16	816	0.8	7	0	0.004902	0.025767	0	823	0.994532	1	0.990279	1	0.125	1	0.990279
Os4530.POR.1.pan0012700	1	15	15	122	0.4	1	0	0	0.081967	0	126	0.97619	0.992063	0.968254	1	0.333333	0.992063	0.960317
Os4530.POR.1.pan0012686	1	15	15	711	0	10	0	0	0.001406	0	711	1	1	1	1	1	1	1
Os4530.POR.1.pan0012677	1	16	16	392	0.7	2	0	0	0.201531	0	414	0.947464	0.97343	0.942029	1	0.0625	0.94686	0.903382
Os4530.POR.1.pan0012694	1	16	16	145	1.1	5	0.2	0	0.431507	0	190	0.770066	0.857895	0.763158	1	0.0625	0.763158	0.542105
Os4530.POR.1.pan0012703	1	16	16	421	12.2	3	0.2	0	0.178147	0	518	0.897804	1	0.812741	1	0.5	1	0.675676
Os4530.POR.1.pan0012684	1	15	15	916	0.6	5	0	0.008734	0.009825	0	921	0.99667	1	0.994571	1	0.333333	1	0.994571
Os4530.POR.1.pan0012705	1	15	15	347	0	5	0	0	0	0	347	1	1	1	1	1	1	1
Os4530.POR.1.pan0012685	1	16	28	172	15.9	1	0.8	0	0.883721	0	550	0.427532	0.801818	0.310909	0.75	0	0.661818	0
Os4530.POR.1.pan0012655	1	15	27	433	20.9	9	0.4	0.627273	0.866667	0	610	0.625926	0.955738	0.122951	0.925926	0.037037	0.881967	0
Os4530.POR.1.pan0012713	1	15	15	330	3.7	8	0.1	0.00303	0.032847	0	330	0.988687	1	0.830303	1	0.933333	1	0.830303
Os4530.POR.1.pan0012716	1	15	15	220	0.1	1	0	0	0.027273	0	221	0.995777	1	0.995475	1	0.066667	0.995475	0.995475
Os4530.POR.1.pan0012709	1	16	16	81	0	1	0	0.012346	0.012346	0	81	1	1	1	1	1	1	1
Os4530.POR.1.pan0012710	1	16	16	148	0.1	4	0	0	0.020408	0	148	0.999578	1	0.993243	1	0.9375	1	0.993243
Os4530.POR.1.pan0012707	1	15	15	224	0	3	0	0	0.008929	0	224	1	1	1	1	1	1	1
Os4530.POR.1.pan0012673	1	15	15	1085	38.7	5	0.1	0	0.152855	0	1085	0.950968	1	0.500461	1	0.866667	1	0.268203
Os4530.POR.1.pan0012719	1	14	14	127	2	1	0	0	0.007874	0	143	0.92008	1	0.888112	1	0.285714	1	0.888112
Os4530.POR.1.pan0012711	1	15	15	329	0	1	0	0	0.00304	0	329	1	1	1	1	1	1	1
Os4530.POR.1.pan0012680	1	15	15	373	7.6	13	0.2	0	0.216958	0	430	0.875349	0.944186	0.65814	1	0.133333	0.932558	0.62093
Os4530.POR.1.pan0012712	1	15	15	244	2	1	0	0.016393	0.03252	0	276	0.894203	0.992754	0.884058	1	0.066667	0.891304	0.884058
Os4530.POR.1.pan0012702	1	16	21	669	65.9	13	1.2	0.833333	0.833333	0	675	0.645079	1	0.088889	1	0.047619	0.991111	0.088889
Os4530.POR.1.pan0012720	1	16	16	226	3.4	6	0.1	0.004425	0.13587	0	258	0.873304	0.996124	0.713178	1	0.0625	0.875969	0.627907
Os4530.POR.1.pan0012715	1	15	15	205	6.8	1	0	0	0	0	205	0.883902	1	0.75122	1	0.533333	1	0.75122
Os4530.POR.1.pan0012717	1	15	15	661	20.7	12	0.2	0	0.318078	0	740	0.813964	0.893243	0.590541	1	0.133333	0.893243	0.414865
Os4530.POR.1.pan0012714	1	15	15	491	1.3	1	0.1	0	0.019068	0	491	0.99742	1	0.961303	1	0.933333	1	0.961303
Os4530.POR.1.pan0012704	1	15	15	1111	15.4	7	0.6	0	0.215884	0	1169	0.912917	0.950385	0.764756	1	0.133333	0.950385	0.629598
Os4530.POR.1.pan0012701	1	15	15	410	16.4	8	0.4	0	0.195062	0	429	0.929293	0.993007	0.400932	1	0.333333	0.993007	0.354312
Os4530.POR.1.pan0012696	1	15	15	1012	5.2	3	0.1	0	0.146079	0	1018	0.983955	0.994106	0.914538	1	0.2	0.994106	0.90668
Os4530.POR.1.pan0012718	1	15	15	634	1.3	12	0	0	0.006515	0	634	0.997897	1	0.968454	1	0.933333	1	0.968454
Os4530.POR.1.pan0012706	1	16	16	489	2.5	10	0.1	0	0.029228	0	497	0.982394	1	0.919517	1	0.3125	1	0.919517
Os4530.POR.1.pan0012722	1	15	15	413	0	1	0	0.004843	0.007264	0	413	1	1	1	1	1	1	1
Os4530.POR.1.pan0012728	1	15	15	208	0	1	0	0	0.004808	0	208	1	1	1	1	1	1	1
Os4530.POR.1.pan0012730	1	15	15	203	10.9	2	0	0	0.009852	0	285	0.84655	1	0.712281	1	0.466667	1	0.712281
Os4530.POR.1.pan0012697	1	15	15	445	7.5	11	0.3	0	0.123393	0	453	0.931126	0.984547	0.852097	1	0.2	0.98234	0.84106
Os4530.POR.1.pan0012731	1	15	15	200	9.7	6	0.1	0.21	0.21	0	274	0.837956	1	0.729927	1	0.4	1	0.729927
Os4530.POR.1.pan0012723	1	15	15	154	4.3	1	0	0	0.077778	0	155	0.966022	0.993548	0.580645	1	0.066667	0.993548	0.574194
Os4530.POR.1.pan0012729	1	15	15	181	2.8	6	0.2	0	0.39267	0	223	0.84574	0.955157	0.811659	1	0.066667	0.955157	0.713004
Os4530.POR.1.pan0012732	1	16	16	412	0	3	0	0	0.009709	0	412	1	1	1	1	1	1	1
Os4530.POR.1.pan0012727	1	15	15	317	13.6	2	0.1	0	0.047022	0	450	0.772593	1	0.704444	1	0.133333	1	0.704444
Os4530.POR.1.pan0012734	1	15	15	425	3.3	1	0.1	0.044706	0.343085	0	444	0.948498	0.963964	0.846847	1	0.066667	0.957207	0.810811
Os4530.POR.1.pan0012683	1	15	15	349	22.5	9	0.4	0	0.217765	0	522	0.777267	0.975096	0.532567	1	0.133333	0.965517	0.519157
Os4530.POR.1.pan0012733	1	16	16	462	0	4	0	0.002165	0.004329	0	462	1	1	1	1	1	1	1
Os4530.POR.1.pan0012737	1	15	15	468	3	7	0	0	0.002364	0	468	0.99359	1	0.903846	1	0.933333	1	0.903846
Os4530.POR.1.pan0012739	1	16	16	315	0	2	0	0.003175	0.003175	0	315	1	1	1	1	1	1	1
Os4530.POR.1.pan0012310	1	11	12	2651	202.5	62	4.7	0	0.755642	0	3069	0.673536	0.863799	0.271424	0.916667	0.083333	0.828935	0
Os4530.POR.1.pan0012740	1	12	12	204	0	2	0	0	0.004902	0	204	1	1	1	1	1	1	1
Os4530.POR.1.pan0012724	1	15	15	1057	2.8	9	0.1	0	0.017734	0	1057	0.997351	1	0.960265	1	0.933333	1	0.960265
Os4530.POR.1.pan0012699	1	8	8	1202	130.9	18	1.4	0	0.035831	0	1251	0.867606	0.999201	0.135891	1	0.125	0.980815	0.135891
Os4530.POR.1.pan0012745	1	15	15	226	0.1	2	0	0	0.017699	0	227	0.997651	1	0.995595	1	0.466667	1	0.995595
Os4530.POR.1.pan0012749	1	14	14	367	3.6	4	0.1	0	0.037791	0	391	0.929668	0.992327	0.879795	1	0.142857	0.992327	0.872123
Os4530.POR.1.pan0012743	1	15	15	481	18.4	11	0.4	0	0.068607	0	523	0.886297	1	0.416826	1	0.2	1	0.416826
Os4530.POR.1.pan0012741	1	15	15	278	3.5	2	0	0	0.283688	0	341	0.826197	0.967742	0.815249	1	0.066667	0.815249	0.791789
Os4530.POR.1.pan0012742	1	15	15	479	0.3	2	0	0	0.018868	0	481	0.994456	1	0.991684	1	0.066667	0.995842	0.989605
Os4530.POR.1.pan0012721	1	15	15	939	0.1	2	0	0.039404	0.055437	0	939	0.999645	1	0.998935	1	0.733333	1	0.99787
Os4530.POR.1.pan0012747	1	15	15	254	38.3	1	0.4	0	0.066929	0	834	0.34964	0.992806	0.292566	1	0.066667	0.304556	0.292566
Os4530.POR.1.pan0012746	1	15	15	525	0.6	2	0	0	0.015355	0	529	0.994959	1	0.984877	1	0.4	1	0.984877
Os4530.POR.1.pan0012752	1	16	16	506	0.5	3	0	0.007905	0.013807	0	511	0.993762	0.998043	0.990215	1	0.0625	0.998043	0.990215
Os4530.POR.1.pan0012757	1	15	15	350	7.1	5	0.1	0.048276	0.048276	0	352	0.948864	0.994318	0.823864	1	0.266667	0.994318	0.818182
Os4530.POR.1.pan0012759	1	15	15	319	4.9	10	0.2	0	0.035714	0	319	0.970533	1	0.789969	1	0.733333	1	0.761755
Os4530.POR.1.pan0012766	1	15	15	112	2.8	2	0.1	0	0.157895	0	112	0.93631	1	0.75	1	0.666667	1	0.75
Os4530.POR.1.pan0012738	1	15	15	603	8.6	8	0.2	0	0.021559	0	673	0.929767	1	0.895988	1	0.333333	1	0.882615
Os4530.POR.1.pan0012735	1	10	11	346	25.7	3	0.5	0	0.508671	0	682	0.559584	0.826979	0.392962	1	0.090909	0.645161	0.196481
Os4530.POR.1.pan0012765	1	5	5	474	0	8	0	0	0.00211	0	474	1	1	1	1	1	1	1
Os4530.POR.1.pan0012751	1	16	16	240	4.3	3	0.2	0	0.1375	0	292	0.838399	0.993151	0.811644	1	0.0625	0.982877	0.804795
Os4530.POR.1.pan0012762	1	15	16	498	25.4	4	0.4	0	0.858586	0	847	0.613415	0.892562	0.350649	0.9375	0.0625	0.858323	0
Os4530.POR.1.pan0012761	1	15	15	672	3.7	8	0.1	0	0.04685	0	677	0.989857	1	0.914328	1	0.333333	1	0.914328
Os4530.POR.1.pan0012725	1	15	22	895	63.6	5	0.4	0.872727	0.888268	0	926	0.732083	0.966523	0.193305	0.954545	0.045455	0.966523	0
Os4530.POR.1.pan0012760	1	15	15	331	6.9	3	0	0	0.148472	0	345	0.941449	0.988406	0.663768	1	0.066667	0.95942	0.652174
Os4530.POR.1.pan0012771	1	12	12	125	4	1	0	0	0.052632	0	125	0.906	1	0.76	1	0.416667	1	0.76
Os4530.POR.1.pan0012772	1	14	14	234	5.2	3	0.3	0	0.202765	0	239	0.898386	0.979079	0.761506	1	0.214286	0.979079	0.761506
Os4530.POR.1.pan0012758	1	16	29	249	16.6	6	0.5	0	0.858696	0	407	0.438617	0.990172	0.226044	1	0.034483	0.611794	0.009828
Os4530.POR.1.pan0012768	1	14	14	162	9.6	4	0.2	0	0.680851	0	197	0.735315	0.893401	0.461929	1	0.071429	0.893401	0.208122
Os4530.POR.1.pan0012770	1	5	5	540	14.3	2	0.2	0	0.111111	0	555	0.932252	0.972973	0.85045	1	0.2	0.972973	0.830631
Os4530.POR.1.pan0012780	1	15	15	137	0	2	0	0	0	0	137	1	1	1	1	1	1	1
Os4530.POR.1.pan0012756	1	15	15	1211	19.2	7	0.3	0	0.131023	0	1410	0.86766	0.979433	0.795035	1	0.066667	0.979433	0.739716
Os4530.POR.1.pan0012755	1	15	15	1021	3.1	1	0.1	0	0.145641	0	1040	0.977949	0.981731	0.9375	1	0.066667	0.981731	0.9125
Os4530.POR.1.pan0012776	1	14	14	134	0	2	0	0	0	0	134	1	1	1	1	1	1	1
Os4530.POR.1.pan0012693	1	14	30	391	33.7	7	0.4	0.890152	0.898438	0	1532	0.238729	0.829634	0.109008	0.5	0.033333	0.26436	0
Os4530.POR.1.pan0012764	1	16	16	736	23.3	9	0.3	0.010511	0.025526	0	736	0.922809	1	0.478261	1	0.3125	1	0.476902
Os4530.POR.1.pan0012783	1	15	15	259	4.3	1	0	0	0.14359	0	261	0.97599	0.992337	0.747126	1	0.066667	0.992337	0.739464
Os4530.POR.1.pan0012769	1	15	15	180	5.1	5	0.2	0	0.254386	0	207	0.865378	1	0.550725	1	0.066667	0.908213	0.521739
Os4530.POR.1.pan0012781	1	16	16	476	1.2	5	0.2	0	0.177215	0	505	0.948762	0.970297	0.938614	1	0.0625	0.970297	0.912871
Os4530.POR.1.pan0012786	1	15	15	161	0	1	0	0	0.006211	0	161	1	1	1	1	1	1	1
Os4530.POR.1.pan0012782	1	11	11	373	3.3	1	0.1	0	0.038576	0	378	0.978114	0.986772	0.891534	1	0.090909	0.986772	0.878307
Os4530.POR.1.pan0012744	1	15	24	776	66.3	3	0.2	0	0.854369	0	871	0.590892	0.993111	0.118255	0.958333	0.041667	0.89093	0
Os4530.POR.1.pan0012779	1	15	15	201	0	2	0	0.004975	0.00995	0	201	1	1	1	1	1	1	1
Os4530.POR.1.pan0012778	1	15	15	501	2.4	11	0.1	0	0.057692	0	505	0.988119	1	0.926733	1	0.4	1	0.89703
Os4530.POR.1.pan0012726	1	15	24	222	30	1	1.3	0.873874	0.887892	0	583	0.696541	0.953688	0.380789	1	0.041667	0.912521	0.246998
Os4530.POR.1.pan0012788	1	15	15	232	0	7	0	0	0.00431	0	232	1	1	1	1	1	1	1
Os4530.POR.1.pan0012792	1	15	15	69	0	1	0	0	0	0	69	1	1	1	1	1	1	1
Os4530.POR.1.pan0012791	1	15	15	72	0	1	0	0	0	0	72	1	1	1	1	1	1	1
Os4530.POR.1.pan0012794	1	15	15	64	10.2	1	0.2	0	0.03125	0	217	0.341935	1	0.294931	1	0.066667	0.294931	0.294931
Os4530.POR.1.pan0012763	1	16	16	1339	47.9	30	1	0	0.279799	0	1816	0.759499	0.890969	0.438877	1	0.125	0.890969	0.332048
Os4530.POR.1.pan0012777	1	15	15	717	11.9	16	0.6	0	0.031949	0	717	0.938726	1	0.871688	1	0.333333	1	0.871688
Os4530.POR.1.pan0012754	1	15	15	1365	25.6	9	0.2	0	0.12637	0	1462	0.925353	0.993844	0.692202	1	0.133333	0.984268	0.655951
Os4530.POR.1.pan0012787	1	15	15	955	0.3	14	0	0.008395	0.009444	0	955	0.999162	1	0.997906	1	0.6	1	0.997906
Os4530.POR.1.pan0012775	1	15	15	630	30.8	8	0.3	0	0.029762	0	642	0.928868	1	0.261682	1	0.066667	0.981308	0.253894
Os4530.POR.1.pan0012785	1	15	15	721	9.4	9	0.3	0	0.018462	0	727	0.95635	1	0.894085	1	0.266667	1	0.894085
Os4530.POR.1.pan0012698	1	15	20	1089	149.3	18	2.3	0.180488	0.896014	0	2515	0.485924	0.959443	0.081511	0.9	0.05	0.945527	0
Os4530.POR.1.pan0012803	1	16	16	220	0	2	0	0	0	0	220	1	1	1	1	1	1	1
Os4530.POR.1.pan0012800	1	15	15	200	9.9	5	0.1	0	0.075	0	284	0.783099	1	0.704225	1	0.266667	1	0.704225
Os4530.POR.1.pan0012804	1	15	15	206	0.3	8	0.3	0	0.88835	0	302	0.683002	0.698675	0.678808	1	0.066667	0.682119	0.377483
Os4530.POR.1.pan0012806	1	15	15	65	0	1	0	0	0	0	65	1	1	1	1	1	1	1
Os4530.POR.1.pan0012773	1	15	15	1297	10.1	22	0.1	0	0.039322	0	1392	0.96978	0.99569	0.931753	1	0.066667	0.991379	0.914511
Os4530.POR.1.pan0012799	1	12	12	82	2.7	1	0.1	0	0.365854	0	118	0.758475	0.847458	0.694915	1	0.083333	0.847458	0.542373
Os4530.POR.1.pan0012807	1	15	15	174	9.8	5	0.3	0	0.87	0	179	0.804469	0.972067	0.52514	1	0.4	0.972067	0.497207
Os4530.POR.1.pan0012812	1	15	15	166	0	3	0	0	0	0	166	1	1	1	1	1	1	1
Os4530.POR.1.pan0012790	1	16	16	250	3.2	7	0	0	0	0	287	0.887195	1	0.87108	1	0.125	1	0.87108
Os4530.POR.1.pan0012811	1	15	15	403	0.3	6	0	0	0.010025	0	403	0.997684	1	0.990074	1	0.6	1	0.990074
Os4530.POR.1.pan0012784	1	15	15	166	9.6	3	0.2	0	0.457831	0	290	0.65931	0.924138	0.572414	1	0.066667	0.827586	0.351724
Os4530.POR.1.pan0012708	1	16	16	861	16.8	9	0.1	0.010766	0.122128	0	885	0.94209	0.984181	0.663277	1	0.0625	0.972881	0.611299
Os4530.POR.1.pan0012736	1	12	20	338	81.4	2	0.7	0	0.884615	0	1657	0.226132	0.749547	0.047073	0.6	0.05	0.561859	0
Os4530.POR.1.pan0012809	1	15	15	105	2.4	4	0.1	0	0.284091	0	135	0.778272	1	0.651852	1	0.066667	0.777778	0.651852
Os4530.POR.1.pan0012815	1	15	15	377	1.1	4	0	0	0	0	377	0.996994	1	0.954907	1	0.933333	1	0.954907
Os4530.POR.1.pan0012820	1	15	15	106	0	3	0	0	0.009434	0	106	1	1	1	1	1	1	1
Os4530.POR.1.pan0012805	1	15	15	432	19.3	11	0.6	0.012579	0.092166	0	546	0.767521	1	0.582418	1	0.066667	0.96337	0.576923
Os4530.POR.1.pan0012814	1	15	15	230	38.6	6	0.6	0	0.171123	0	585	0.534473	0.993162	0.319658	1	0.066667	0.936752	0.276923
Os4530.POR.1.pan0012808	1	15	15	638	4.9	7	0.2	0	0.028213	0	645	0.97292	0.99845	0.903876	1	0.066667	0.989147	0.891473
Os4530.POR.1.pan0012774	1	15	15	1207	3.3	5	0	0	0.009114	0	1208	0.996413	0.999172	0.957781	1	0.333333	0.999172	0.956954
Os4530.POR.1.pan0012753	1	15	28	145	72.2	29	2.7	0	0.87234	0	1141	0.479122	0.894829	0.123576	0.535714	0.035714	0.780894	0
Os4530.POR.1.pan0012796	1	15	15	907	35.6	14	0.3	0.003308	0.059158	0	907	0.958545	1	0.409041	1	0.866667	1	0.409041
Os4530.POR.1.pan0012825	1	16	16	65	0	2	0	0	0	0	65	1	1	1	1	1	1	1
Os4530.POR.1.pan0012824	1	15	15	306	1.2	1	0.1	0	0.010417	0	306	0.996078	1	0.941176	1	0.933333	1	0.941176
Os4530.POR.1.pan0012827	1	15	15	137	0	3	0	0	0	0	137	1	1	1	1	1	1	1
Os4530.POR.1.pan0012797	1	15	16	621	57.7	2	0.2	0	0.877023	0	1524	0.416462	0.928478	0.202756	1	0.0625	0.419948	0.011155
Os4530.POR.1.pan0012826	1	15	15	341	4.4	2	0.1	0	0.094891	0	341	0.983773	1	0.803519	1	0.866667	1	0.780059
Os4530.POR.1.pan0012821	1	15	15	208	9.7	5	0.3	0	0.894737	0	208	0.8625	1	0.456731	1	0.666667	1	0.158654
Os4530.POR.1.pan0012789	1	15	26	339	17.9	6	0.2	0.869565	0.875676	0	364	0.723267	0.931319	0.293956	1	0.423077	0.931319	0.225275
Os4530.POR.1.pan0012830	1	15	15	386	0.1	1	0	0	0.007792	0	386	0.999309	1	0.997409	1	0.733333	1	0.997409
Os4530.POR.1.pan0012828	1	15	15	504	9.4	5	0.1	0	0.22807	0	554	0.854994	0.909747	0.720217	1	0.066667	0.909747	0.590253
Os4530.POR.1.pan0012832	1	15	15	104	0	1	0	0	0.019231	0	104	1	1	1	1	1	1	1
Os4530.POR.1.pan0012835	1	13	13	127	0	4	0	0	0	0	127	1	1	1	1	1	1	1
Os4530.POR.1.pan0012795	1	16	17	830	44.5	4	0.1	0	0.903226	0	855	0.881183	0.97193	0.217544	0.941176	0.058824	0.97193	0
Os4530.POR.1.pan0012837	1	15	15	272	14.4	7	0.3	0	0.061404	0	272	0.922549	1	0.419118	1	0.866667	1	0.419118
Os4530.POR.1.pan0012834	1	15	15	434	0	8	0	0	0.004608	0	434	1	1	1	1	1	1	1
Os4530.POR.1.pan0012831	1	15	15	128	0.4	1	0	0.023438	0.061538	0	133	0.973935	0.984962	0.962406	1	0.266667	0.984962	0.962406
Os4530.POR.1.pan0012840	1	15	15	95	0	2	0	0	0.010526	0	95	1	1	1	1	1	1	1
Os4530.POR.1.pan0012833	1	16	16	293	0	7	0	0	0.010239	0	293	1	1	1	1	1	1	1
Os4530.POR.1.pan0012819	1	15	15	1321	5	25	0.1	0	0.00321	0	1321	0.996215	1	0.943225	1	0.933333	1	0.943225
Os4530.POR.1.pan0012842	1	13	13	84	0	3	0	0	0	0	84	1	1	1	1	1	1	1
Os4530.POR.1.pan0012823	1	16	16	533	11.6	9	0.2	0	0.258979	0	637	0.897763	0.99843	0.830455	1	0.125	0.974882	0.66719
Os4530.POR.1.pan0012836	1	16	18	355	19.8	7	0.4	0	0.866142	0	519	0.60897	0.847784	0.244701	0.888889	0.055556	0.684008	0
Os4530.POR.1.pan0012816	1	16	16	888	7.2	4	0.2	0	0.067612	0	991	0.930058	0.987891	0.896065	1	0.125	0.970737	0.855701
Os4530.POR.1.pan0012841	1	16	16	136	2.7	6	0	0	0.029412	0	146	0.927226	1	0.794521	1	0.3125	1	0.794521
Os4530.POR.1.pan0012829	1	15	15	883	1.4	9	0	0	0.011338	0	884	0.996983	1	0.975113	1	0.066667	0.998869	0.975113
Os4530.POR.1.pan0012844	1	16	16	437	4.2	12	0.2	0	0.012531	0	437	0.978261	1	0.913043	1	0.75	1	0.913043
Os4530.POR.1.pan0012849	1	15	15	272	0.1	1	0	0	0.02583	0	272	0.99951	1	0.996324	1	0.866667	1	0.996324
Os4530.POR.1.pan0012845	1	15	15	450	1.6	8	0.1	0	0.101075	0	481	0.942342	0.968815	0.935551	1	0.066667	0.966736	0.935551
Os4530.POR.1.pan0012838	1	15	15	395	0.1	6	0	0.002532	0.045802	0	395	0.999662	1	0.994937	1	0.933333	1	0.994937
Os4530.POR.1.pan0012848	1	15	15	265	6.7	3	0.1	0	0.020243	0	268	0.963682	1	0.623134	1	0.333333	1	0.623134
Os4530.POR.1.pan0012853	1	16	16	139	0	3	0	0	0	0	139	1	1	1	1	1	1	1
Os4530.POR.1.pan0012801	1	16	28	278	87.5	8	0.6	0	0.89083	0	1528	0.448743	0.840969	0.134162	0.571429	0.035714	0.793848	0
Os4530.POR.1.pan0012855	1	15	15	156	2.6	2	0	0.019231	0.034682	0	177	0.919774	1	0.836158	1	0.133333	1	0.836158
Os4530.POR.1.pan0012850	1	15	17	661	49.1	1	0.2	0.802632	0.802632	0	733	0.829388	0.993179	0.103683	1	0.117647	0.993179	0.096862
Os4530.POR.1.pan0012860	1	16	16	128	0.3	3	0	0	0.03125	0	130	0.991346	1	0.984615	1	0.4375	1	0.984615
Os4530.POR.1.pan0012843	1	15	15	439	5.1	3	0.2	0	0.054422	0	493	0.911291	0.98783	0.890467	1	0.133333	0.98783	0.882353
Os4530.POR.1.pan0012856	1	15	15	216	2.3	8	0.1	0	0.401042	0	228	0.937427	1	0.842105	1	0.133333	0.947368	0.692982
Os4530.POR.1.pan0012818	1	16	16	1124	51	15	0.9	0	0.873156	0	1328	0.815324	0.984187	0.255271	1	0.0625	0.846386	0.103916
Os4530.POR.1.pan0012852	1	15	15	814	12.3	3	0.1	0	0.039816	0	865	0.940424	0.986127	0.754913	1	0.066667	0.986127	0.74104
Os4530.POR.1.pan0012854	1	16	16	264	3.7	3	0.1	0	0.061538	0	264	0.983191	1	0.776515	1	0.75	1	0.776515
Os4530.POR.1.pan0012859	1	16	16	448	11.5	6	0.3	0.024554	0.396501	0	551	0.803652	0.994555	0.622505	1	0.1875	0.822142	0.437387
Os4530.POR.1.pan0012798	1	15	20	1415	139.3	2	0.4	0	0.876791	0	2226	0.518958	0.866128	0.036837	0.7	0.05	0.80593	0
Os4530.POR.1.pan0012863	1	15	15	252	0.3	3	0.1	0	0.027778	0	255	0.989804	1	0.988235	1	0.133333	1	0.988235
Os4530.POR.1.pan0012813	1	15	15	764	22.2	10	0.2	0.024779	0.170699	0	773	0.907546	0.988357	0.730918	1	0.066667	0.988357	0.730918
Os4530.POR.1.pan0012864	1	15	15	220	5.5	1	0.1	0	0.045872	0	223	0.939312	0.986547	0.753363	1	0.066667	0.986547	0.753363
Os4530.POR.1.pan0012861	1	15	15	286	9.4	2	0	0	0.086538	0	289	0.920415	1	0.719723	1	0.266667	1	0.719723
Os4530.POR.1.pan0012865	1	15	15	318	5.5	11	0.1	0	0.044025	0	360	0.928704	1	0.880556	1	0.4	1	0.869444
Os4530.POR.1.pan0012868	1	12	12	359	3	3	0	0.002786	0.114458	0	370	0.958108	0.97027	0.897297	1	0.166667	0.97027	0.867568
Os4530.POR.1.pan0012862	1	16	16	272	0.3	2	0	0	0.033333	0	273	0.992903	0.996337	0.985348	1	0.1875	0.996337	0.978022
Os4530.POR.1.pan0012869	1	16	18	297	21	6	0.3	0.003367	0.888889	0	673	0.482582	1	0.441308	0.888889	0.055556	0.533432	0
Os4530.POR.1.pan0012851	1	16	16	334	12.4	5	0.2	0.002994	0.008982	0	533	0.649977	1	0.626642	1	0.0625	0.626642	0.626642
Os4530.POR.1.pan0012867	1	15	15	541	4.5	15	0.1	0.001848	0.107209	0	600	0.918889	1	0.901667	1	0.066667	0.941667	0.85
Os4530.POR.1.pan0012810	1	15	15	383	6.7	11	0.3	0	0.292428	0	384	0.947222	0.997396	0.851562	1	0.333333	0.997396	0.846354
Os4530.POR.1.pan0012881	1	15	15	286	0.1	2	0	0	0.031469	0	287	0.995819	0.996516	0.993031	1	0.2	0.996516	0.993031
Os4530.POR.1.pan0012880	1	15	15	286	0	1	0	0.006993	0.01049	0	286	1	1	1	1	1	1	1
Os4530.POR.1.pan0012875	1	16	16	203	3.4	1	0	0.284091	0.472906	0	203	0.950123	1	0.866995	1	0.625	1	0.866995
Os4530.POR.1.pan0012847	1	15	15	352	1.9	2	0.2	0	0.208589	0	359	0.973073	0.991643	0.908078	1	0.066667	0.980501	0.855153
Os4530.POR.1.pan0012872	1	15	15	979	4.1	6	0.1	0.006129	0.065373	0	1042	0.943314	0.998081	0.93762	1	0.066667	0.939539	0.93762
Os4530.POR.1.pan0012876	1	12	12	299	4.2	9	0	0.003344	0.006689	0	349	0.868672	1	0.856734	1	0.083333	0.856734	0.856734
Os4530.POR.1.pan0012858	1	15	15	183	1.6	1	0	0	0.021858	0	203	0.912972	1	0.901478	1	0.066667	0.975369	0.901478
Os4530.POR.1.pan0012882	1	14	14	81	0	2	0	0	0	0	81	1	1	1	1	1	1	1
Os4530.POR.1.pan0012866	1	15	15	764	13.9	2	0.2	0	0.056283	0	869	0.916456	1	0.837745	1	0.4	1	0.837745
Os4530.POR.1.pan0012846	1	15	15	580	3.5	1	0.1	0.005181	0.028409	0	585	0.985983	0.994872	0.902564	1	0.133333	0.994872	0.897436
Os4530.POR.1.pan0012886	1	15	15	197	0	2	0	0.279188	0.279188	0	197	1	1	1	1	1	1	1
Os4530.POR.1.pan0012883	1	15	15	285	0	1	0	0	0.003509	0	285	1	1	1	1	1	1	1
Os4530.POR.1.pan0012874	1	15	15	106	1.7	2	0.1	0	0.080808	0	116	0.873563	1	0.810345	1	0.066667	0.913793	0.810345
Os4530.POR.1.pan0012887	1	16	18	96	27.4	2	0	0	0.864583	0	398	0.363624	1	0.173367	1	0.166667	0.997487	0.170854
Os4530.POR.1.pan0012767	1	16	26	640	42.8	8	0.6	0	0.265455	0	772	0.521224	0.829016	0.198187	1	0.038462	0.829016	0.198187
Os4530.POR.1.pan0012839	1	16	17	998	52.2	6	0.4	0	0.639535	0	1143	0.825073	0.989501	0.150481	0.941176	0.235294	0.970254	0
Os4530.POR.1.pan0012885	1	15	15	173	0.4	2	0	0.069364	0.158824	0	173	0.99422	1	0.982659	1	0.8	1	0.965318
Os4530.POR.1.pan0012889	1	12	12	368	3.6	3	0.1	0.01087	0.058104	0	372	0.983647	1	0.879032	1	0.166667	0.997312	0.870968
Os4530.POR.1.pan0012857	1	15	15	513	6.3	10	0.1	0.005848	0.201856	0	532	0.945865	0.996241	0.81015	1	0.333333	0.973684	0.75
Os4530.POR.1.pan0012896	1	15	15	179	0	5	0	0	0.005587	0	179	1	1	1	1	1	1	1
Os4530.POR.1.pan0012878	1	15	15	1056	0.3	22	0	0	0.004735	0	1060	0.996478	1	0.996226	1	0.066667	0.996226	0.996226
Os4530.POR.1.pan0012897	1	15	15	292	0.1	1	0	0	0.027397	0	293	0.997725	1	0.996587	1	0.333333	1	0.996587
Os4530.POR.1.pan0012900	1	15	15	381	0	13	0	0	0.005249	0	381	1	1	1	1	1	1	1
Os4530.POR.1.pan0012902	1	15	15	191	0	1	0	0	0.005236	0	191	1	1	1	1	1	1	1
Os4530.POR.1.pan0012892	1	15	15	262	2.7	5	0	0	0.045802	0	279	0.92043	0.960573	0.856631	1	0.2	0.960573	0.849462
Os4530.POR.1.pan0012893	1	15	15	699	0	1	0	0	0.001431	0	699	1	1	1	1	1	1	1
Os4530.POR.1.pan0012898	1	15	15	194	19.6	3	0.4	0	0.018182	0	485	0.436014	1	0.340206	1	0.066667	0.4	0.340206
Os4530.POR.1.pan0012904	1	14	14	64	0.9	3	0	0	0.0625	0	77	0.843228	1	0.831169	1	0.071429	0.831169	0.831169
Os4530.POR.1.pan0012894	1	15	15	222	0.2	1	0	0	0.036364	0	223	0.994619	1	0.986547	1	0.2	0.995516	0.982063
Os4530.POR.1.pan0012877	1	16	18	810	45.8	19	0.9	0	0.886288	0	827	0.871356	0.979444	0.361548	1	0.166667	0.979444	0.337364
Os4530.POR.1.pan0012888	1	15	15	1066	2.3	2	0.1	0	0.009381	0	1066	0.997811	1	0.967167	1	0.933333	1	0.967167
Os4530.POR.1.pan0012750	1	15	15	1787	32.5	14	0.2	0	0.071979	0	2189	0.820892	0.987209	0.710827	1	0.066667	0.872088	0.678849
Os4530.POR.1.pan0012895	1	16	16	1055	0	8	0	0	0.003791	0	1055	1	1	1	1	1	1	1
Os4530.POR.1.pan0012909	1	15	15	494	0.5	1	0	0.004049	0.012295	0	494	0.998381	1	0.987854	1	0.866667	1	0.987854
Os4530.POR.1.pan0012891	1	15	15	680	0	1	0	0.002941	0.005882	0	680	1	1	1	1	1	1	1
Os4530.POR.1.pan0012907	1	13	13	116	11.7	2	0.2	0	0.3	0	283	0.448491	0.904594	0.24735	1	0.076923	0.4947	0.162544
Os4530.POR.1.pan0012884	1	15	15	332	20.2	3	0.3	0.052288	0.333333	0	357	0.672269	1	0.428571	1	0.133333	1	0.32493
Os4530.POR.1.pan0012905	1	15	15	613	9.7	9	0.1	0	0.101289	0	614	0.941585	1	0.863192	1	0.2	1	0.859935
Os4530.POR.1.pan0012911	1	16	16	54	0	2	0	0	0	0	54	1	1	1	1	1	1	1
Os4530.POR.1.pan0012913	1	15	15	81	0.1	4	0	0.012346	0.049383	0	82	0.988618	1	0.987805	1	0.066667	0.987805	0.987805
Os4530.POR.1.pan0012912	1	16	16	294	0	2	0.1	0	0.006803	0	294	1	1	1	1	1	1	1
Os4530.POR.1.pan0012917	1	15	15	377	0	7	0	0.002653	0.005305	0	377	1	1	1	1	1	1	1
Os4530.POR.1.pan0012822	1	16	19	890	50.6	23	1.4	0	0.887781	0	993	0.76769	0.950655	0.403827	0.842105	0.052632	0.945619	0
Os4530.POR.1.pan0012901	1	15	15	474	16.8	6	0.3	0	0.114695	0	474	0.857525	1	0.588608	1	0.266667	1	0.542194
Os4530.POR.1.pan0012915	1	15	15	371	1.4	3	0.1	0	0.107345	0	372	0.991756	0.997312	0.951613	1	0.066667	0.997312	0.91129
Os4530.POR.1.pan0012916	1	16	16	488	2.9	5	0.1	0	0.065401	0	500	0.95275	0.976	0.924	1	0.25	0.976	0.924
Os4530.POR.1.pan0012908	1	15	15	1203	0.2	15	0	0.004988	0.013322	0	1204	0.999114	1	0.997508	1	0.066667	0.999169	0.997508
Os4530.POR.1.pan0012919	1	5	7	584	16	9	0.3	0	0.195777	0	602	0.896298	0.9701	0.770764	1	0.142857	0.9701	0.679402
Os4530.POR.1.pan0012914	1	15	16	204	8.2	2	0.1	0	0.865169	0	222	0.872185	1	0.400901	1	0.0625	0.918919	0.135135
Os4530.POR.1.pan0012928	1	15	15	276	0.7	2	0.1	0	0.007246	0	286	0.967366	1	0.965035	1	0.066667	0.965035	0.965035
Os4530.POR.1.pan0012879	1	15	15	1262	4.5	1	0.1	0	0.041368	0	1270	0.991076	0.998425	0.94252	1	0.066667	0.997638	0.937795
Os4530.POR.1.pan0012926	1	16	16	402	11.6	1	0	0	0.282958	0	402	0.901897	1	0.773632	1	0.625	1	0.562189
Os4530.POR.1.pan0012920	1	15	15	562	10	9	0.2	0	0.219873	0	629	0.845681	0.895072	0.751987	1	0.066667	0.893482	0.618442
Os4530.POR.1.pan0012922	1	16	16	841	40.1	15	0.5	0	0.01005	0	841	0.951992	1	0.236623	1	0.875	1	0.236623
Os4530.POR.1.pan0012932	1	15	15	141	6.6	2	0.1	0	0.219858	0	196	0.807823	1	0.719388	1	0.333333	1	0.642857
Os4530.POR.1.pan0012925	1	13	13	288	11.3	10	0.3	0	0.24127	0	440	0.690909	0.986364	0.654545	1	0.076923	0.720455	0.640909
Os4530.POR.1.pan0012918	1	16	30	67	37.5	2	0	0.835821	0.861111	0	483	0.557626	0.981366	0.138716	1	0.033333	0.981366	0.120083
Os4530.POR.1.pan0012936	1	15	15	361	0.5	3	0	0	0.053824	0	361	0.998523	1	0.977839	1	0.933333	1	0.977839
Os4530.POR.1.pan0012923	1	15	16	385	19.8	1	0	0	0.835616	0	417	0.859562	0.928058	0.17506	0.9375	0.0625	0.928058	0
Os4530.POR.1.pan0012929	1	15	15	192	0	3	0	0	0	0	192	1	1	1	1	1	1	1
Os4530.POR.1.pan0012935	1	15	15	322	0	3	0	0	0.006211	0	322	1	1	1	1	1	1	1
Os4530.POR.1.pan0012934	1	15	15	797	1.1	1	0.3	0	0.050125	0	825	0.967677	0.986667	0.964848	1	0.066667	0.967273	0.953939
Os4530.POR.1.pan0012927	1	16	16	294	20.2	2	0	0	0.086331	0	294	0.794005	1	0.428571	1	0.625	1	0.428571
Os4530.POR.1.pan0012940	1	15	15	418	0	1	0	0	0	0	418	1	1	1	1	1	1	1
Os4530.POR.1.pan0012938	1	15	15	140	4.9	3	0.1	0	0.205882	0	160	0.849583	0.90625	0.425	1	0.066667	0.8875	0.3625
Os4530.POR.1.pan0012921	1	16	16	482	5.7	9	0.1	0	0.09751	0	551	0.885095	0.970962	0.822142	1	0.0625	0.914701	0.807623
Os4530.POR.1.pan0012946	1	3	3	144	21.8	4	0.6	0	0.902778	0.2	150	0.675556	0.96	0.48	1	0.333333	0.586667	0.32
Os4530.POR.1.pan0012903	1	15	29	363	20.2	12	0.5	0.878788	0.893899	0	950	0.472051	0.9	0.312632	0.517241	0.034483	0.541053	0
Os4530.POR.1.pan0012953	1	3	3	82	36	4	0.7	0	0.52439	0.1	190	0.621053	1	0.431579	1	0.333333	0.431579	0.431579
Os4530.POR.1.pan0012933	1	15	15	548	1.6	7	0.1	0	0.04918	0	563	0.981054	0.998224	0.973357	1	0.066667	0.998224	0.9627
Os4530.POR.1.pan0012939	1	15	15	309	1.2	2	0	0	0.031746	0	324	0.963374	0.987654	0.953704	1	0.133333	0.987654	0.953704
Os4530.POR.1.pan0012945	1	15	15	179	1.1	3	0.1	0	0.089385	0	196	0.919048	1	0.913265	1	0.066667	0.913265	0.913265
Os4530.POR.1.pan0012793	1	15	30	460	37.3	13	1.3	0.872222	0.894444	0	1160	0.375718	0.717241	0.155172	0.566667	0.033333	0.689655	0
Os4530.POR.1.pan0012941	1	16	16	464	5.8	15	0.5	0	0.149758	0	535	0.868925	0.919626	0.773832	1	0.0625	0.919626	0.697196
Os4530.POR.1.pan0012942	1	16	16	465	0	3	0	0	0.032258	0	465	1	1	1	1	1	1	1
Os4530.POR.1.pan0012943	1	15	15	151	0.5	1	0.1	0	0.075862	0	151	0.993377	1	0.960265	1	0.8	1	0.940397
Os4530.POR.1.pan0012910	1	15	15	603	0.1	3	0	0.076285	0.08126	0	604	0.998786	1	0.998344	1	0.266667	1	0.998344
Os4530.POR.1.pan0012944	1	15	19	311	21.2	5	0.3	0	0.846154	0	311	0.840413	1	0.282958	1	0.736842	1	0.263666
Os4530.POR.1.pan0012949	1	7	7	71	4.1	3	0.2	0	0.329787	0	102	0.809524	0.970588	0.696078	1	0.142857	0.892157	0.666667
Os4530.POR.1.pan0012906	1	15	15	298	9.4	4	0	0	0.194656	0	341	0.860802	1	0.645161	1	0.133333	0.997067	0.642229
Os4530.POR.1.pan0012937	1	15	15	333	1.9	1	0.1	0	0.264516	0	338	0.974753	0.994083	0.91716	1	0.066667	0.985207	0.869822
Os4530.POR.1.pan0012954	1	15	15	351	25.5	6	0.3	0.096866	0.136752	0	608	0.722259	0.975329	0.577303	1	0.066667	0.873355	0.555921
Os4530.POR.1.pan0012342	1	13	17	3907	215.8	6	0.9	0	0.897368	0	5088	0.413106	0.767885	0.147995	0.588235	0.058824	0.767885	0
Os4530.POR.1.pan0012899	1	15	15	262	12.9	5	0.3	0	0.888889	0	441	0.588511	0.852608	0.265306	0.933333	0.066667	0.594104	0
Os4530.POR.1.pan0012961	1	14	14	125	2.1	4	0.1	0.055556	0.157407	0	125	0.953143	1	0.864	1	0.714286	1	0.808
Os4530.POR.1.pan0012931	1	16	31	136	7	2	0.1	0	0.894737	0	139	0.696681	0.978417	0.410072	1	0.483871	0.978417	0.388489
Os4530.POR.1.pan0012963	1	15	15	308	4.4	2	0.1	0.003247	0.149351	0	365	0.856073	1	0.794521	1	0.066667	0.920548	0.726027
Os4530.POR.1.pan0012965	1	15	15	411	0	12	0	0.004866	0.004866	0	411	1	1	1	1	1	1	1
Os4530.POR.1.pan0012951	1	16	16	78	0.4	2	0.1	0	0.181818	0	87	0.90158	0.965517	0.885057	1	0.0625	0.91954	0.862069
Os4530.POR.1.pan0012890	1	15	15	889	0.3	3	0	0.059618	0.137698	0	890	0.998127	0.998876	0.995506	1	0.066667	0.998876	0.993258
Os4530.POR.1.pan0012960	1	15	15	315	0.7	3	0	0	0.044444	0	325	0.969026	0.996923	0.953846	1	0.066667	0.969231	0.953846
Os4530.POR.1.pan0012947	1	15	15	668	0.9	7	0	0	0.039216	0	680	0.982451	0.998529	0.975	1	0.066667	0.982353	0.973529
Os4530.POR.1.pan0012955	1	15	15	240	7.6	2	0.2	0	0.072	0	276	0.832367	1	0.67029	1	0.066667	0.905797	0.67029
Os4530.POR.1.pan0012962	1	15	15	211	6.2	7	0.3	0	0.147239	0	212	0.903774	1	0.768868	1	0.066667	0.995283	0.759434
Os4530.POR.1.pan0012966	1	15	15	389	0	4	0	0	0.012853	0	389	1	1	1	1	1	1	1
Os4530.POR.1.pan0012959	1	15	15	654	17	10	0.4	0.001529	0.033868	0	655	0.964173	0.998473	0.625954	1	0.066667	0.998473	0.625954
Os4530.POR.1.pan0012958	1	15	15	449	4.3	4	0.1	0	0.082405	0	471	0.924699	0.972399	0.836518	1	0.133333	0.972399	0.815287
Os4530.POR.1.pan0012975	1	15	15	396	0	1	0	0	0	0	396	1	1	1	1	1	1	1
Os4530.POR.1.pan0012970	1	15	18	171	6.8	2	0.1	0	0.450893	0	329	0.54002	0.729483	0.465046	1	0.055556	0.680851	0.410334
Os4530.POR.1.pan0012974	1	14	14	206	16	2	0	0.033708	0.266667	0	231	0.627087	1	0.380952	1	0.071429	0.891775	0.372294
Os4530.POR.1.pan0012968	1	15	15	74	6.7	2	0	0.202703	0.405941	0	129	0.728165	0.992248	0.573643	1	0.333333	0.992248	0.565891
Os4530.POR.1.pan0012967	1	15	17	726	42.2	6	0.3	0	0.876068	0	726	0.878383	1	0.301653	0.882353	0.588235	1	0
Os4530.POR.1.pan0012956	1	15	16	637	32.9	1	0.3	0	0.867925	0	668	0.893245	0.988024	0.158683	1	0.0625	0.953593	0.073353
Os4530.POR.1.pan0012976	1	16	16	361	0	7	0	0	0	0	361	1	1	1	1	1	1	1
Os4530.POR.1.pan0012978	1	14	14	327	3.3	3	0.2	0	0.112628	0	335	0.956716	0.976119	0.865672	1	0.142857	0.976119	0.844776
Os4530.POR.1.pan0012977	1	15	15	278	4.7	3	0.2	0	0.267442	0	344	0.815504	1	0.75	1	0.066667	0.80814	0.572674
Os4530.POR.1.pan0012971	1	15	15	83	0.8	2	0	0	0.373494	0	91	0.939927	0.978022	0.912088	1	0.4	0.978022	0.89011
Os4530.POR.1.pan0012979	1	15	15	454	21.9	12	0.5	0.015419	0.126866	0	479	0.916771	1	0.279749	1	0.066667	0.97286	0.256785
Os4530.POR.1.pan0012985	1	15	15	188	0.5	4	0	0	0.076087	0	188	0.992908	1	0.978723	1	0.666667	1	0.978723
Os4530.POR.1.pan0012986	1	15	15	194	0	3	0	0	0.036082	0	194	1	1	1	1	1	1	1
Os4530.POR.1.pan0012984	1	15	15	456	2.5	6	0	0.006579	0.015351	0	484	0.949862	1	0.942149	1	0.133333	1	0.942149
Os4530.POR.1.pan0012983	1	16	16	496	0	11	0	0	0.006048	0	496	1	1	1	1	1	1	1
Os4530.POR.1.pan0012957	1	15	15	657	11.3	18	0.4	0	0.069697	0	682	0.951417	0.986804	0.722874	1	0.066667	0.986804	0.719941
Os4530.POR.1.pan0012989	1	14	14	295	0.3	1	0	0	0.071672	0	297	0.99038	0.993266	0.986532	1	0.428571	0.993266	0.979798
Os4530.POR.1.pan0012988	1	13	13	116	0.4	1	0	0.077586	0.078261	0	120	0.977564	0.991667	0.958333	1	0.461538	0.991667	0.941667
Os4530.POR.1.pan0012972	1	15	15	732	11.2	2	0.1	0	0.096931	0	775	0.933075	0.971613	0.79871	1	0.066667	0.970323	0.790968
Os4530.POR.1.pan0012987	1	9	9	112	8.3	4	0.3	0.448276	0.465517	0	121	0.715335	0.92562	0.479339	1	0.333333	0.92562	0.404959
Os4530.POR.1.pan0012817	1	15	16	1558	96.8	13	0.7	0	0.582773	0	1594	0.814068	0.977415	0.15872	0.9375	0.0625	0.977415	0
Os4530.POR.1.pan0012980	1	14	14	433	0.5	2	0.1	0	0.041958	0	433	0.996206	1	0.990762	1	0.642857	1	0.983834
Os4530.POR.1.pan0012990	1	12	12	66	12.6	2	0.2	0	0.362745	0	231	0.395382	0.95671	0.285714	1	0.083333	0.441558	0.285714
Os4530.POR.1.pan0012991	1	15	15	535	0.4	3	0	0	0.035316	0	541	0.991004	0.994455	0.987061	1	0.066667	0.994455	0.985213
Os4530.POR.1.pan0012999	1	5	5	85	2.6	3	0.2	0.881579	0.881579	0.1	113	0.727434	0.787611	0.672566	1	0.2	0.752212	0.486726
Os4530.POR.1.pan0012982	1	15	15	409	5.6	2	0.1	0	0.030769	0	409	0.985493	1	0.794621	1	0.666667	1	0.792176
Os4530.POR.1.pan0013002	1	15	15	222	0.3	4	0	0	0.009091	0	224	0.98869	1	0.982143	1	0.066667	0.991071	0.982143
Os4530.POR.1.pan0012993	1	16	16	136	3.6	3	0	0.188119	0.891473	0	186	0.667003	0.731183	0.543011	1	0.0625	0.731183	0.344086
Os4530.POR.1.pan0013001	1	15	16	444	21.7	1	0.1	0	0.781818	0	447	0.917925	0.993289	0.246085	0.9375	0.25	0.993289	0
Os4530.POR.1.pan0012994	1	16	16	427	5.1	3	0.1	0	0.115607	0	428	0.985981	1	0.808411	1	0.125	0.997664	0.806075
Os4530.POR.1.pan0012969	1	12	14	190	13.2	2	0.1	0	0.849315	0	250	0.656571	0.896	0.292	0.857143	0.071429	0.76	0
Os4530.POR.1.pan0012998	1	15	15	381	1.5	2	0	0	0.081522	0	382	0.985166	0.997382	0.950262	1	0.333333	0.997382	0.945026
Os4530.POR.1.pan0012997	1	16	16	277	0.1	7	0	0	0.028881	0	278	0.997527	1	0.996403	1	0.3125	1	0.996403
Os4530.POR.1.pan0012996	1	16	16	201	2.9	4	0.1	0.015075	0.135484	0	204	0.970895	1	0.759804	1	0.1875	1	0.75
Os4530.POR.1.pan0013006	1	15	15	107	0	1	0	0	0.009346	0	107	1	1	1	1	1	1	1
Os4530.POR.1.pan0013009	1	15	15	78	0	1	0	0	0.012821	0	78	1	1	1	1	1	1	1
Os4530.POR.1.pan0013008	1	15	15	100	0	1	0	0	0.03	0	100	1	1	1	1	1	1	1
Os4530.POR.1.pan0013007	1	15	15	95	0	1	0	0	0.010526	0	95	1	1	1	1	1	1	1
Os4530.POR.1.pan0013013	1	15	15	76	0	1	0	0	0.039474	0	76	1	1	1	1	1	1	1
Os4530.POR.1.pan0013010	1	15	15	73	0	1	0	0	0.013699	0	73	1	1	1	1	1	1	1
Os4530.POR.1.pan0013011	1	16	16	104	2.8	2	0	0	0.207317	0	105	0.911905	0.990476	0.780952	1	0.375	0.990476	0.771429
Os4530.POR.1.pan0013012	1	15	15	81	0	1	0	0	0.012346	0	81	1	1	1	1	1	1	1
Os4530.POR.1.pan0013005	1	15	15	355	0.5	1	0.1	0	0.05698	0	359	0.988115	1	0.977716	1	0.133333	0.988858	0.955432
Os4530.POR.1.pan0013003	1	15	15	847	4.1	2	0.3	0.003542	0.08481	0	916	0.922052	0.947598	0.862445	1	0.066667	0.924672	0.805677
Os4530.POR.1.pan0012952	1	16	32	199	33.2	7	0.4	0.256098	0.890995	0	811	0.301056	0.864365	0.10111	0.84375	0.0625	0.864365	0
Os4530.POR.1.pan0012981	1	15	15	1290	4.7	10	0	0	0.006275	0	1291	0.99339	1	0.945778	1	0.066667	0.999225	0.945778
Os4530.POR.1.pan0013018	1	15	15	144	1	1	0	0	0.027778	0	152	0.964912	1	0.947368	1	0.333333	1	0.947368
Os4530.POR.1.pan0012995	1	14	14	256	1.8	3	0.2	0.17623	0.20082	0	262	0.953381	0.980916	0.908397	1	0.142857	0.977099	0.866412
Os4530.POR.1.pan0013019	1	8	8	299	8	4	0.4	0.003344	0.263158	0	299	0.95903	1	0.826087	1	0.75	1	0.762542
Os4530.POR.1.pan0013016	1	16	16	220	0.6	6	0.1	0	0.046296	0	228	0.966009	1	0.947368	1	0.0625	0.964912	0.947368
Os4530.POR.1.pan0013015	1	16	16	452	7.1	5	0.1	0	0.113372	0	454	0.968475	1	0.757709	1	0.1875	0.997797	0.687225
Os4530.POR.1.pan0013014	1	15	15	273	13.1	8	0.4	0	0.869159	0	367	0.715531	0.912807	0.291553	1	0.066667	0.912807	0.035422
Os4530.POR.1.pan0013028	1	15	15	327	5	7	0.1	0	0.106618	0	329	0.972036	1	0.826748	1	0.2	0.993921	0.820669
Os4530.POR.1.pan0013026	1	15	15	758	0.1	11	0	0	0.019815	0	758	0.999912	1	0.998681	1	0.933333	1	0.998681
Os4530.POR.1.pan0013029	1	15	15	180	0.1	1	0	0	0.044693	0	180	0.999259	1	0.994444	1	0.866667	1	0.994444
Os4530.POR.1.pan0013030	1	15	16	560	25.6	3	0.1	0	0.872483	0	583	0.908019	0.962264	0.255575	1	0.0625	0.960549	0.217839
Os4530.POR.1.pan0013020	1	15	15	602	21.3	3	0.2	0	0.083113	0	845	0.795819	0.989349	0.712426	1	0.066667	0.899408	0.697041
Os4530.POR.1.pan0013024	1	15	15	972	0.1	12	0	0	0.007209	0	972	0.999863	1	0.998971	1	0.866667	1	0.998971
Os4530.POR.1.pan0013032	1	15	15	465	22.9	13	0.6	0	0.016807	0	465	0.93362	1	0.255914	1	0.733333	1	0.255914
Os4530.POR.1.pan0013021	1	15	15	536	15.3	20	0.3	0	0.071759	0	655	0.781679	0.99542	0.659542	1	0.066667	0.818321	0.659542
Os4530.POR.1.pan0013025	1	15	15	891	13.4	21	0.2	0	0.081311	0	891	0.953835	1	0.864198	1	0.6	1	0.835017
Os4530.POR.1.pan0013036	1	13	13	101	0	1	0	0	0.009901	0	101	1	1	1	1	1	1	1
Os4530.POR.1.pan0013039	1	12	12	249	1.5	4	0	0	0	0	249	0.993976	1	0.927711	1	0.916667	1	0.927711
Os4530.POR.1.pan0013034	1	15	15	441	60.2	5	1.3	0	0.157509	0	1307	0.39694	0.999235	0.208875	1	0.066667	0.469778	0.20811
Os4530.POR.1.pan0013017	1	15	15	446	12.9	9	0.2	0	0.135802	0	549	0.865695	0.98725	0.737705	1	0.066667	0.98725	0.724954
Os4530.POR.1.pan0013031	1	15	15	607	10.7	3	0.1	0	0.017212	0	607	0.979462	1	0.734761	1	0.866667	1	0.734761
Os4530.POR.1.pan0012930	1	15	16	1697	95.4	5	0.3	0	0.84434	0	1918	0.833909	0.973931	0.110532	0.9375	0.0625	0.97341	0
Os4530.POR.1.pan0012646	1	15	15	4737	35.4	13	0.3	0	0.157661	0	4754	0.973917	0.996424	0.899243	1	0.066667	0.996424	0.857383
Os4530.POR.1.pan0013040	1	14	15	535	33.2	15	1.1	0	0.887446	0	811	0.632141	0.974106	0.284834	0.866667	0.066667	0.659679	0
Os4530.POR.1.pan0013022	1	15	15	467	10.9	9	0.1	0	0.136771	0	478	0.940865	0.976987	0.686192	1	0.066667	0.976987	0.679916
Os4530.POR.1.pan0013044	1	15	15	104	2	2	0.1	0	0.019231	0	134	0.791045	1	0.776119	1	0.066667	0.776119	0.776119
Os4530.POR.1.pan0013042	1	15	15	591	0	1	0	0.001692	0.013536	0	591	1	1	1	1	1	1	1
Os4530.POR.1.pan0013027	1	15	15	409	18.7	8	0.4	0	0.181818	0	423	0.929866	1	0.312057	1	0.266667	1	0.27896
Os4530.POR.1.pan0013041	1	15	15	596	42	21	1.5	0	0.188406	0	652	0.802965	0.998466	0.211656	1	0.066667	0.91411	0.211656
Os4530.POR.1.pan0013050	1	14	14	183	0	1	0	0.016393	0.016393	0	183	1	1	1	1	1	1	1
Os4530.POR.1.pan0013048	1	15	15	75	1.3	2	0	0	0.090909	0	75	0.982222	1	0.733333	1	0.933333	1	0.733333
Os4530.POR.1.pan0013047	1	15	15	457	3.4	12	0.1	0	0.009281	0	457	0.977243	1	0.943107	1	0.6	1	0.943107
Os4530.POR.1.pan0013023	1	16	16	250	14.8	10	0.1	0	0.116279	0	408	0.661152	0.943627	0.47549	1	0.125	0.943627	0.465686
Os4530.POR.1.pan0013051	1	15	15	279	0.4	1	0	0	0.032727	0	279	0.996655	1	0.985663	1	0.866667	1	0.97491
Os4530.POR.1.pan0013038	1	15	15	762	1.8	13	0	0	0.12349	0	762	0.994838	1	0.97769	1	0.733333	1	0.97769
Os4530.POR.1.pan0013049	1	16	16	217	2.9	3	0.1	0.009217	0.714286	0	344	0.627362	0.729651	0.578488	1	0.0625	0.630814	0.30814
Os4530.POR.1.pan0013059	1	15	15	114	0	1	0	0	0.008772	0	114	1	1	1	1	1	1	1
Os4530.POR.1.pan0013054	1	15	15	308	0	2	0	0	0.003247	0	308	1	1	1	1	1	1	1
Os4530.POR.1.pan0013057	1	15	15	488	2.2	12	0.1	0	0.013187	0	489	0.993592	1	0.93047	1	0.066667	0.997955	0.93047
Os4530.POR.1.pan0012992	1	15	16	879	41.4	3	0.2	0	0.261456	0	882	0.888464	0.996599	0.252834	0.9375	0.375	0.996599	0
Os4530.POR.1.pan0013053	1	15	18	235	15.3	1	0	0	0.867647	0	235	0.826241	1	0.289362	0.833333	0.666667	1	0
Os4530.POR.1.pan0013056	1	16	16	744	0.2	18	0	0	0.055256	0	748	0.993817	0.994652	0.991979	1	0.3125	0.994652	0.986631
Os4530.POR.1.pan0013046	1	15	15	426	9.7	10	0.4	0.00939	0.056338	0	507	0.887048	1	0.765286	1	0.2	1	0.763314
Os4530.POR.1.pan0013055	1	15	15	460	14.9	5	0.1	0	0.314189	0	463	0.937365	0.993521	0.639309	1	0.066667	0.993521	0.587473
Os4530.POR.1.pan0012973	1	14	17	140	16.6	4	0.2	0.097826	0.699301	0	269	0.574896	0.992565	0.312268	0.823529	0.235294	0.992565	0
Os4530.POR.1.pan0013004	1	15	16	326	19.1	2	0.1	0	0.875	0	338	0.878883	0.973373	0.269231	1	0.0625	0.964497	0.242604
Os4530.POR.1.pan0013060	1	15	15	210	4.1	6	0.2	0	0.253968	0	243	0.862277	1	0.777778	1	0.133333	1	0.72428
Os4530.POR.1.pan0013058	1	16	16	584	3.5	17	0.1	0	0.132007	0	606	0.95328	1	0.912541	1	0.0625	0.963696	0.912541
Os4530.POR.1.pan0013067	1	15	15	224	0	4	0	0	0	0	224	1	1	1	1	1	1	1
Os4530.POR.1.pan0013000	1	5	10	941	86.5	5	0.4	0	0.82716	0	974	0.845893	0.972279	0.083162	0.9	0.1	0.968172	0
Os4530.POR.1.pan0013066	1	15	15	369	0.5	3	0	0	0.038462	0	369	0.997109	1	0.98645	1	0.733333	1	0.97561
Os4530.POR.1.pan0013035	1	16	16	546	25.7	11	0.4	0	0.190805	0	546	0.893429	1	0.254579	1	0.6875	1	0.254579
Os4530.POR.1.pan0013064	1	14	14	587	8.9	3	0	0	0.006814	0	587	0.984789	1	0.787053	1	0.928571	1	0.787053
Os4530.POR.1.pan0013070	1	15	15	322	0.9	2	0	0	0.02795	0	336	0.961111	1	0.958333	1	0.066667	0.958333	0.958333
Os4530.POR.1.pan0013052	1	16	16	1099	4.9	3	0	0	0.097087	0	1107	0.986732	0.99458	0.930443	1	0.0625	0.99458	0.923216
Os4530.POR.1.pan0013072	1	15	15	253	0	3	0	0	0.007905	0	253	1	1	1	1	1	1	1
Os4530.POR.1.pan0013074	1	12	12	71	2.9	3	0	0	0.298507	0	105	0.7	1	0.638095	1	0.083333	0.67619	0.590476
Os4530.POR.1.pan0013065	1	15	15	875	4.1	15	0.1	0	0.045455	0	875	0.995352	1	0.930286	1	0.933333	1	0.930286
Os4530.POR.1.pan0013082	1	15	15	507	0	1	0	0	0.001972	0	507	1	1	1	1	1	1	1
Os4530.POR.1.pan0013080	1	15	15	608	1.5	6	0	0	0.01495	0	608	0.995614	1	0.963816	1	0.733333	1	0.963816
Os4530.POR.1.pan0013081	1	15	15	497	1.6	4	0.1	0.002012	0.025	0	497	0.992891	1	0.965795	1	0.733333	1	0.963783
Os4530.POR.1.pan0013043	1	13	13	725	26	2	0.2	0	0.194483	0	785	0.899363	0.952866	0.504459	1	0.076923	0.952866	0.495541
Os4530.POR.1.pan0013033	1	15	24	251	17.8	2	0.2	0.851852	0.888889	0	307	0.566911	0.85342	0.2443	0.916667	0.041667	0.827362	0
Os4530.POR.1.pan0013037	1	15	15	1556	17.2	10	0.3	0	0.301486	0	1651	0.920412	0.973955	0.848577	1	0.066667	0.973955	0.767414
Os4530.POR.1.pan0012950	1	15	16	335	19.6	3	0.2	0	0.864078	0	540	0.623032	0.888889	0.190741	0.9375	0.0625	0.709259	0
Os4530.POR.1.pan0013087	1	15	15	307	8.8	3	0.3	0	0.420195	0	477	0.662055	0.920335	0.643606	1	0.066667	0.643606	0.563941
Os4530.POR.1.pan0013077	1	15	15	391	0.9	1	0	0	0.03937	0	391	0.994373	1	0.974425	1	0.866667	1	0.961637
Os4530.POR.1.pan0013075	1	15	15	428	6.1	6	0.2	0	0.093458	0	538	0.822677	0.942379	0.791822	1	0.066667	0.877323	0.734201
Os4530.POR.1.pan0013089	1	15	15	146	0	3	0	0	0.013699	0	146	1	1	1	1	1	1	1
Os4530.POR.1.pan0013068	1	15	15	885	0.1	6	0	0	0.00791	0	887	0.997896	1	0.997745	1	0.066667	0.997745	0.997745
Os4530.POR.1.pan0013091	1	15	15	188	0	5	0	0	0	0	188	1	1	1	1	1	1	1
Os4530.POR.1.pan0013085	1	16	18	270	17.6	2	0.1	0	0.8	0	289	0.821607	1	0.276817	1	0.222222	1	0.031142
Os4530.POR.1.pan0013086	1	16	16	704	1.3	15	0.1	0	0.024148	0	732	0.963542	0.990437	0.961749	1	0.0625	0.961749	0.952186
Os4530.POR.1.pan0013079	1	14	14	882	14.8	2	0.1	0	0.066893	0	1014	0.920682	1	0.869822	1	0.142857	1	0.82643
Os4530.POR.1.pan0013093	1	15	15	272	2.6	6	0.1	0	0.072	0	272	0.982353	1	0.897059	1	0.8	1	0.897059
Os4530.POR.1.pan0013084	1	16	16	367	13.3	7	0.2	0	0.449495	0	385	0.879058	1	0.514286	1	0.3125	0.984416	0.322078
Os4530.POR.1.pan0013097	1	15	15	288	0	3	0	0	0.003472	0	288	1	1	1	1	1	1	1
Os4530.POR.1.pan0013098	1	15	15	366	1.7	11	0.1	0	0.038123	0	367	0.992916	1	0.929155	1	0.066667	0.997275	0.929155
Os4530.POR.1.pan0013083	1	15	15	178	3.4	4	0.2	0	0.440217	0	199	0.895477	1	0.788945	1	0.266667	0.969849	0.708543
Os4530.POR.1.pan0013073	1	15	15	1118	24.8	2	0	0	0.009954	0	1309	0.940769	0.999236	0.854087	1	0.066667	0.999236	0.854087
Os4530.POR.1.pan0013092	1	16	16	635	0	5	0	0.006299	0.009449	0	635	1	1	1	1	1	1	1
Os4530.POR.1.pan0013090	1	16	16	743	28	18	0.9	0.009363	0.114155	0	743	0.881141	1	0.589502	1	0.5625	1	0.550471
Os4530.POR.1.pan0012924	1	15	15	1478	3.2	12	0.1	0.035859	0.050824	0	1489	0.989434	0.992612	0.962391	1	0.133333	0.992612	0.952317
Os4530.POR.1.pan0013062	1	15	15	1117	31	24	0.4	0	0.193437	0	1208	0.911479	0.965232	0.557119	1	0.066667	0.958609	0.557119
Os4530.POR.1.pan0013100	1	15	15	469	0	11	0	0	0	0	469	1	1	1	1	1	1	1
Os4530.POR.1.pan0013096	1	15	16	491	24.6	13	0.7	0	0.851485	0	491	0.940046	1	0.205703	1	0.9375	1	0.040733
Os4530.POR.1.pan0013104	1	15	15	175	0	1	0	0	0	0	175	1	1	1	1	1	1	1
Os4530.POR.1.pan0013099	1	15	15	326	0.7	10	0	0	0.058462	0	341	0.955621	0.973607	0.932551	1	0.066667	0.956012	0.929619
Os4530.POR.1.pan0013105	1	16	16	169	0.3	4	0	0.023952	0.023952	0	169	0.994083	1	0.988166	1	0.5	1	0.988166
Os4530.POR.1.pan0013113	1	16	16	187	0.5	6	0	0	0.016043	0	191	0.98822	1	0.979058	1	0.4375	1	0.979058
Os4530.POR.1.pan0013061	1	15	17	519	30.4	4	0.3	0	0.868056	0	539	0.833461	0.96846	0.265306	1	0.117647	0.962894	0.059369
Os4530.POR.1.pan0013103	1	15	15	753	1.8	4	0	0	0.021248	0	770	0.982597	1	0.977922	1	0.2	1	0.977922
Os4530.POR.1.pan0013110	1	15	15	482	0.3	10	0	0	0.020747	0	484	0.99449	0.995868	0.991736	1	0.266667	0.995868	0.991736
Os4530.POR.1.pan0013078	1	16	16	828	54	19	0.2	0.008454	0.198598	0	1768	0.498798	0.956448	0.450226	1	0.0625	0.469457	0.425905
Os4530.POR.1.pan0013117	1	15	15	91	2.4	2	0.1	0	0.087912	0	126	0.748148	1	0.722222	1	0.066667	0.777778	0.722222
Os4530.POR.1.pan0013095	1	16	16	534	11.4	10	0.3	0	0.054348	0	549	0.945924	0.990893	0.67031	1	0.0625	0.972678	0.668488
Os4530.POR.1.pan0013094	1	15	16	154	5	4	0.2	0	0.852273	0	177	0.802966	0.870056	0.497175	1	0.0625	0.870056	0.073446
Os4530.POR.1.pan0013101	1	16	16	588	12.8	15	0.1	0	0.037037	0	588	0.953444	1	0.734694	1	0.5	1	0.734694
Os4530.POR.1.pan0013111	1	16	16	382	10	3	0.1	0	0.057432	0	382	0.961878	1	0.63089	1	0.875	1	0.615183
Os4530.POR.1.pan0013115	1	15	15	409	2.1	1	0.2	0	0.050265	0	409	0.994947	1	0.924205	1	0.933333	1	0.924205
Os4530.POR.1.pan0012964	1	16	16	1223	41.4	23	1	0	0.186441	0	1304	0.87802	0.953221	0.521472	1	0.0625	0.943252	0.511503
Os4530.POR.1.pan0013116	1	15	15	406	12.7	6	0.1	0	0.125475	0	406	0.896552	1	0.647783	1	0.6	1	0.578818
Os4530.POR.1.pan0013121	1	15	15	255	4.5	6	0.1	0	0.116279	0	255	0.961307	1	0.776471	1	0.733333	1	0.776471
Os4530.POR.1.pan0013063	1	16	18	496	50.9	3	0.4	0	0.846154	0	1198	0.426359	0.95576	0.07596	0.888889	0.055556	0.494992	0
Os4530.POR.1.pan0013129	1	15	15	258	4.4	5	0.1	0	0.229268	0	258	0.975194	1	0.794574	1	0.933333	1	0.627907
Os4530.POR.1.pan0013123	1	15	15	578	3.1	2	0	0	0.035782	0	578	0.992964	1	0.918685	1	0.533333	1	0.916955
Os4530.POR.1.pan0013126	1	15	15	338	0.7	6	0	0.005917	0.02071	0	348	0.97318	1	0.971264	1	0.066667	0.971264	0.971264
Os4530.POR.1.pan0013120	1	15	15	583	1.4	4	0	0.001715	0.033748	0	584	0.995205	1	0.964041	1	0.066667	0.998288	0.952055
Os4530.POR.1.pan0012402	1	16	32	813	141.1	8	1.5	0	0.888889	0	3983	0.314101	0.89882	0.072307	0.53125	0.03125	0.865177	0
Os4530.POR.1.pan0013127	1	12	12	336	11.8	7	0.1	0	0.170732	0	336	0.933036	1	0.732143	1	0.75	1	0.732143
Os4530.POR.1.pan0012122	1	15	33	879	177.2	7	1.5	0	0.861345	0	3823	0.379323	0.897724	0.062255	0.727273	0.030303	0.874967	0
Os4530.POR.1.pan0013122	1	15	15	543	3.3	3	0	0	0.03301	0	543	0.986249	1	0.948435	1	0.733333	1	0.948435
Os4530.POR.1.pan0013112	1	16	16	961	7.3	22	0.4	0.001041	0.048454	0	1051	0.927866	0.990485	0.914367	1	0.0625	0.980019	0.913416
Os4530.POR.1.pan0013088	1	15	15	819	28.2	12	0.5	0	0.156288	0	1129	0.819604	0.930912	0.717449	1	0.066667	0.930027	0.621789
Os4530.POR.1.pan0013119	1	15	15	500	35.7	12	0.9	0	0.854962	0	534	0.808365	0.998127	0.245318	0.866667	0.066667	0.958801	0
Os4530.POR.1.pan0013124	1	15	15	656	11	18	0.2	0	0.079108	0	657	0.963166	0.998478	0.750381	1	0.066667	0.998478	0.748858
Os4530.POR.1.pan0013125	1	15	15	842	0	1	0	0.001188	0.002375	0	842	1	1	1	1	1	1	1
Os4530.POR.1.pan0013131	1	15	15	275	31	1	0.4	0	0.170909	0	742	0.411411	0.995957	0.357143	1	0.066667	0.37062	0.3531
Os4530.POR.1.pan0013114	1	15	15	935	49.8	9	0.5	0	0.105028	0	935	0.886203	1	0.460963	1	0.4	1	0.460963
Os4530.POR.1.pan0013071	1	15	15	193	0.3	1	0.1	0.222798	0.322751	0	194	0.993814	1	0.974227	1	0.066667	0.994845	0.974227
Os4530.POR.1.pan0013128	1	15	15	642	6.5	17	0.2	0	0.061483	0	664	0.964157	1	0.832831	1	0.133333	0.993976	0.799699
Os4530.POR.1.pan0013134	1	15	15	430	0	13	0	0.004651	0.006977	0	430	1	1	1	1	1	1	1
Os4530.POR.1.pan0013135	1	16	16	254	1.8	3	0.1	0.015748	0.030534	0	271	0.955489	1	0.937269	1	0.1875	1	0.937269
Os4530.POR.1.pan0013140	1	15	15	170	0	1	0	0	0.011765	0	170	1	1	1	1	1	1	1
Os4530.POR.1.pan0013045	1	15	16	554	46.5	16	1.2	0	0.871901	0	792	0.713542	0.97096	0.094697	0.9375	0.125	0.965909	0
Os4530.POR.1.pan0013142	1	15	15	256	1.4	2	0.1	0	0.033195	0	256	0.992188	1	0.941406	1	0.866667	1	0.941406
Os4530.POR.1.pan0013137	1	15	15	177	0.7	1	0	0	0.281437	0	197	0.896785	0.903553	0.847716	1	0.066667	0.903553	0.746193
Os4530.POR.1.pan0013149	1	11	11	210	2.9	2	0.1	0	0.178771	0	222	0.934889	0.954955	0.806306	1	0.272727	0.954955	0.752252
Os4530.POR.1.pan0013143	1	15	15	227	2.9	1	0.1	0.008811	0.103261	0	228	0.982749	0.995614	0.807018	1	0.133333	0.995614	0.802632
Os4530.POR.1.pan0013132	1	15	15	560	4	5	0.2	0	0.067857	0	639	0.878978	0.957746	0.834116	1	0.066667	0.876369	0.834116
Os4530.POR.1.pan0013141	1	15	15	226	9.6	5	0.2	0	0.428571	0	240	0.884444	1	0.466667	1	0.066667	0.941667	0.241667
Os4530.POR.1.pan0013136	1	15	15	772	0.1	23	0	0	0.005181	0	773	0.998879	1	0.998706	1	0.133333	1	0.998706
Os4530.POR.1.pan0013160	1	4	4	232	14.6	8	0.9	0	0.088235	0	290	0.884483	1	0.8	1	0.25	0.937931	0.8
Os4530.POR.1.pan0013152	1	15	15	228	3.9	9	0.1	0	0.065089	0	228	0.981871	1	0.741228	1	0.8	1	0.736842
Os4530.POR.1.pan0013138	1	15	15	395	4.6	2	0	0	0.53681	0	406	0.96092	0.972906	0.802956	1	0.066667	0.972906	0.768473
Os4530.POR.1.pan0013144	1	16	18	85	4	2	0.1	0	0.902655	0	188	0.487589	0.792553	0.452128	1	0.055556	0.601064	0.223404
Os4530.POR.1.pan0013156	1	15	15	132	0	4	0	0	0	0	132	1	1	1	1	1	1	1
Os4530.POR.1.pan0013154	1	16	16	354	16.4	7	0.3	0	0.869565	0	354	0.897952	1	0.519774	0.9375	0.8125	1	0.067797
Os4530.POR.1.pan0013155	1	15	15	624	2.8	2	0	0	0.046392	0	624	0.995513	1	0.932692	1	0.933333	1	0.932692
Os4530.POR.1.pan0013150	1	16	17	373	17.3	4	0.3	0	0.626984	0	440	0.820588	0.975	0.286364	1	0.117647	0.975	0.009091
Os4530.POR.1.pan0013151	1	15	15	355	1.8	11	0.1	0	0.153153	0	368	0.959964	0.994565	0.904891	1	0.066667	0.964674	0.872283
Os4530.POR.1.pan0013153	1	15	15	656	0	1	0	0.003049	0.007622	0	656	1	1	1	1	1	1	1
Os4530.POR.1.pan0013146	1	12	12	803	3.2	1	0.1	0	0.023529	0	803	0.996056	1	0.952677	1	0.916667	1	0.952677
Os4530.POR.1.pan0013165	1	15	15	191	3.2	4	0.1	0	0.396341	0	202	0.90396	0.945545	0.811881	1	0.333333	0.945545	0.757426
Os4530.POR.1.pan0013133	1	15	23	651	62.2	4	0.4	0.855769	0.855769	0	842	0.588557	0.97981	0.123515	0.652174	0.086957	0.97981	0
Os4530.POR.1.pan0013162	1	14	15	178	9.5	1	0.1	0	0.859375	0	193	0.850086	0.92228	0.331606	1	0.066667	0.92228	0.233161
Os4530.POR.1.pan0013076	1	16	22	1001	59.7	5	0.4	0	0.585209	0	1020	0.711631	0.986275	0.254902	0.772727	0.045455	0.983333	0
Os4530.POR.1.pan0013164	1	15	15	399	0	11	0	0	0.005013	0	399	1	1	1	1	1	1	1
Os4530.POR.1.pan0013159	1	15	16	535	28.3	3	0.1	0	0.831325	0	537	0.937034	1	0.154562	1	0.1875	1	0.039106
Os4530.POR.1.pan0013106	1	15	15	413	21	12	0.7	0	0.888199	0	422	0.785466	0.978673	0.381517	1	0.133333	0.978673	0.078199
Os4530.POR.1.pan0013174	1	15	15	208	1.2	3	0	0	0.216495	0	208	0.991346	1	0.932692	1	0.933333	1	0.870192
Os4530.POR.1.pan0013157	1	16	17	69	38	3	0.3	0	0.855072	0	425	0.39308	0.978824	0.162353	1	0.058824	0.978824	0.047059
Os4530.POR.1.pan0013178	1	4	4	86	0	2	0	0	0	0	86	1	1	1	1	1	1	1
Os4530.POR.1.pan0013169	1	15	15	300	0.5	6	0	0	0.046667	0	307	0.979805	0.996743	0.977199	1	0.133333	0.996743	0.973941
Os4530.POR.1.pan0013172	1	15	15	180	0.3	2	0	0	0.088889	0	184	0.980435	0.994565	0.978261	1	0.133333	0.994565	0.972826
Os4530.POR.1.pan0013173	1	15	15	415	1.4	3	0	0	0.058376	0	416	0.994071	0.997596	0.947115	1	0.133333	0.997596	0.944712
Os4530.POR.1.pan0013181	1	15	15	122	3.7	1	0	0	0.014925	0	122	0.969945	1	0.54918	1	0.933333	1	0.54918
Os4530.POR.1.pan0013167	1	16	16	209	15.9	2	0.1	0	0.849558	0	382	0.51538	0.997382	0.295812	0.8125	0.0625	0.54712	0
Os4530.POR.1.pan0013177	1	15	16	88	13.4	2	0.1	0	0.863636	0	301	0.341777	0.993355	0.245847	1	0.0625	0.428571	0.215947
Os4530.POR.1.pan0013158	1	15	15	441	4.5	5	0	0	0.064677	0	446	0.969507	0.991031	0.890135	1	0.066667	0.988789	0.887892
Os4530.POR.1.pan0013139	1	16	16	1061	2.9	11	0.1	0.002828	0.022395	0	1061	0.993874	1	0.967955	1	0.8125	1	0.937795
Os4530.POR.1.pan0013179	1	15	15	250	0.1	6	0	0.156	0.172691	0	250	0.999733	1	0.996	1	0.933333	1	0.996
Os4530.POR.1.pan0013184	1	16	16	78	10	3	0.1	0	0.538462	0	207	0.447766	0.961353	0.376812	1	0.0625	0.927536	0.338164
Os4530.POR.1.pan0013069	1	15	15	1904	8.1	15	0.1	0	0.080627	0	1963	0.961589	0.969944	0.909832	1	0.066667	0.969944	0.887927
Os4530.POR.1.pan0013145	1	16	16	681	172.7	1	0.7	0	0.351351	0	2692	0.343425	1	0.206166	1	0.125	1	0.206166
Os4530.POR.1.pan0013183	1	16	16	268	10.5	7	0.3	0	0.47619	0	268	0.905317	1	0.391791	1	0.6875	1	0.25
Os4530.POR.1.pan0013188	1	15	15	390	17	1	0	0.002564	0.020513	0	391	0.954135	1	0.345269	1	0.066667	0.997442	0.345269
Os4530.POR.1.pan0013187	1	5	10	200	28.9	2	0.2	0	0.695122	0	402	0.689801	0.970149	0.40796	1	0.2	0.970149	0.378109
Os4530.POR.1.pan0013189	1	15	15	544	0.4	1	0.1	0	0.108059	0	555	0.981141	0.990991	0.98018	1	0.066667	0.98018	0.974775
Os4530.POR.1.pan0013186	1	15	15	705	5.8	15	0.1	0	0.141722	0	799	0.901377	0.951189	0.882353	1	0.066667	0.933667	0.859825
Os4530.POR.1.pan0013182	1	15	15	493	0	3	0	0	0.018256	0	493	1	1	1	1	1	1	1
Os4530.POR.1.pan0013168	1	15	15	661	4.4	12	0.2	0.00471	0.152597	0	687	0.938768	0.962154	0.896652	1	0.066667	0.962154	0.816594
Os4530.POR.1.pan0013180	1	15	15	1076	1.1	14	0	0	0.00283	0	1076	0.999009	1	0.98513	1	0.933333	1	0.98513
Os4530.POR.1.pan0013171	1	15	15	764	1.9	3	0	0	0.06605	0	789	0.971018	0.997465	0.959442	1	0.133333	0.988593	0.948035
Os4530.POR.1.pan0013185	1	15	15	112	3.2	2	0.1	0.178571	0.601695	0	162	0.733333	0.993827	0.691358	1	0.066667	0.796296	0.574074
Os4530.POR.1.pan0013197	1	15	15	94	0	1	0	0	0.042553	0	94	1	1	1	1	1	1	1
Os4530.POR.1.pan0013192	1	16	16	328	2.6	2	0.1	0	0.033537	0	370	0.895608	1	0.886486	1	0.0625	0.894595	0.886486
Os4530.POR.1.pan0013196	1	15	15	407	10.4	4	0.1	0	0.059761	0	407	0.974447	1	0.616708	1	0.933333	1	0.616708
Os4530.POR.1.pan0013199	1	15	15	239	0	3	0	0	0.004184	0	239	1	1	1	1	1	1	1
Os4530.POR.1.pan0013191	1	15	15	501	0.6	2	0.1	0	0.168699	0	507	0.987245	0.99211	0.970414	1	0.066667	0.988166	0.962525
Os4530.POR.1.pan0013198	1	15	15	439	0	2	0	0	0.006834	0	439	1	1	1	1	1	1	1
Os4530.POR.1.pan0013195	1	15	15	434	9.3	4	0.1	0.223502	0.245413	0	460	0.927681	0.995652	0.65	1	0.066667	0.947826	0.65
Os4530.POR.1.pan0013190	1	15	15	481	5.9	4	0.1	0	0.131646	0	508	0.935039	0.968504	0.777559	1	0.066667	0.94685	0.740157
Os4530.POR.1.pan0013200	1	15	15	283	0.3	2	0	0	0.010753	0	283	0.998115	1	0.985866	1	0.666667	1	0.985866
Os4530.POR.1.pan0013209	1	15	15	118	3.6	4	0.1	0	0.310345	0	153	0.742919	0.915033	0.568627	1	0.133333	0.915033	0.48366
Os4530.POR.1.pan0013206	1	16	16	114	0.4	2	0	0.036036	0.080357	0	116	0.97306	0.991379	0.956897	1	0.0625	0.991379	0.956897
Os4530.POR.1.pan0013193	1	15	15	491	15.7	2	0.2	0	0.19571	0	513	0.887459	0.957115	0.688109	1	0.066667	0.957115	0.676413
Os4530.POR.1.pan0012871	1	15	43	475	23.4	1	0.2	0	0.906103	0	691	0.47454	0.905933	0.146165	0.72093	0.023256	0.714906	0
Os4530.POR.1.pan0013205	1	15	15	806	4.8	17	0.1	0	0.00657	0	806	0.988834	1	0.944169	1	0.8	1	0.944169
Os4530.POR.1.pan0013208	1	16	16	516	3.1	1	0	0	0.007752	0	516	0.994065	1	0.905039	1	0.9375	1	0.905039
Os4530.POR.1.pan0013204	1	15	15	330	0.4	2	0	0.039755	0.054878	0	332	0.990964	0.996988	0.98494	1	0.066667	0.996988	0.98494
Os4530.POR.1.pan0013210	1	7	7	172	0	1	0	0	0	0	172	1	1	1	1	1	1	1
Os4530.POR.1.pan0013163	1	15	15	450	9.4	7	0.1	0	0.154897	0	608	0.747917	0.950658	0.659539	1	0.066667	0.741776	0.638158
Os4530.POR.1.pan0013203	1	15	15	742	23.4	3	0.1	0.161725	0.165768	0	743	0.967788	1	0.527591	1	0.4	1	0.527591
Os4530.POR.1.pan0013207	1	15	16	825	37.9	9	0.5	0.006061	0.880435	0	853	0.907899	1	0.323564	0.9375	0.0625	0.967175	0
Os4530.POR.1.pan0013212	1	15	15	140	0	1	0	0	0.007143	0	140	1	1	1	1	1	1	1
Os4530.POR.1.pan0013220	1	15	15	194	0.5	3	0	0	0.020619	0	199	0.978224	1	0.974874	1	0.133333	1	0.974874
Os4530.POR.1.pan0013222	1	10	10	463	0	2	0	0	0	0	463	1	1	1	1	1	1	1
Os4530.POR.1.pan0013130	1	15	15	2334	67.2	13	0.3	0	0.019038	0	2334	0.959954	1	0.580548	1	0.8	1	0.580548
Os4530.POR.1.pan0013217	1	15	15	238	3.6	10	0.1	0	0.079832	0	272	0.901961	1	0.875	1	0.2	1	0.871324
Os4530.POR.1.pan0013176	1	15	15	648	23.2	11	0.6	0	0.135593	0	888	0.725375	0.993243	0.46509	1	0.066667	0.736486	0.40991
Os4530.POR.1.pan0012873	1	15	15	427	8.2	3	0.2	0	0.86236	0	569	0.697364	0.811951	0.625659	1	0.066667	0.750439	0.465729
Os4530.POR.1.pan0013107	1	16	19	355	66.3	18	1.2	0	0.888112	0	993	0.585467	0.957704	0.144008	0.947368	0.052632	0.954683	0
Os4530.POR.1.pan0013175	1	15	17	688	48.6	4	0.4	0	0.460815	0	734	0.750681	1	0.257493	0.882353	0.058824	0.967302	0
Os4530.POR.1.pan0013224	1	13	13	566	0.1	3	0	0	0.010619	0	566	0.999864	1	0.998233	1	0.923077	1	0.998233
Os4530.POR.1.pan0013228	1	12	12	126	2.7	3	0.2	0	0.119048	0	156	0.849359	1	0.807692	1	0.083333	0.884615	0.807692
Os4530.POR.1.pan0013226	1	15	15	433	9.2	9	0.3	0	0.112426	0	433	0.952425	1	0.7806	1	0.666667	1	0.69515
Os4530.POR.1.pan0013219	1	15	15	302	8.9	2	0.1	0	0.01355	0	369	0.903162	1	0.818428	1	0.466667	1	0.818428
Os4530.POR.1.pan0013211	1	9	11	174	30.9	1	0.2	0	0.847826	0	481	0.388584	0.997921	0.191268	1	0.090909	0.361746	0.022869
Os4530.POR.1.pan0013230	1	15	15	204	6.4	6	0.2	0	0.272	0	229	0.871033	1	0.545852	1	0.133333	1	0.401747
Os4530.POR.1.pan0013231	1	15	15	272	0	8	0	0	0	0	272	1	1	1	1	1	1	1
Os4530.POR.1.pan0013218	1	15	15	796	0.8	22	0	0	0.020151	0	807	0.987113	1	0.983891	1	0.066667	0.986369	0.983891
Os4530.POR.1.pan0013229	1	15	15	472	3.1	10	0.1	0	0	0	472	0.993362	1	0.900424	1	0.933333	1	0.900424
Os4530.POR.1.pan0013235	1	15	15	89	0	1	0	0	0	0	89	1	1	1	1	1	1	1
Os4530.POR.1.pan0013232	1	15	15	463	0	9	0	0	0.008639	0	463	1	1	1	1	1	1	1
Os4530.POR.1.pan0013227	1	16	16	617	0.1	4	0	0	0.008104	0	618	0.998584	1	0.998382	1	0.125	1	0.998382
Os4530.POR.1.pan0013216	1	15	15	565	7.2	14	0.2	0	0.049505	0	640	0.921354	1	0.882812	1	0.133333	1	0.882812
Os4530.POR.1.pan0013234	1	15	15	242	5.3	7	0.1	0	0.295082	0	266	0.878697	0.909774	0.68797	1	0.133333	0.909774	0.575188
Os4530.POR.1.pan0013194	1	16	16	213	8.3	5	0.3	0.056338	0.60221	0	292	0.699058	0.945205	0.486301	1	0.0625	0.856164	0.39726
Os4530.POR.1.pan0013201	1	15	15	494	2.3	1	0	0	0.084536	0	528	0.939141	0.998106	0.918561	1	0.066667	0.9375	0.918561
Os4530.POR.1.pan0013215	1	13	13	128	2.6	5	0.2	0	0.654135	0	165	0.80373	0.921212	0.727273	1	0.153846	0.921212	0.690909
Os4530.POR.1.pan0013241	1	14	14	251	0	2	0	0	0.015936	0	251	1	1	1	1	1	1	1
Os4530.POR.1.pan0013170	1	15	15	319	11.3	7	0.4	0	0.260479	0	402	0.806633	0.910448	0.462687	1	0.133333	0.88806	0.360697
Os4530.POR.1.pan0013244	1	15	15	265	1.7	2	0	0.007547	0.117155	0	265	0.993459	1	0.901887	1	0.933333	1	0.901887
Os4530.POR.1.pan0013246	1	15	15	169	1.5	1	0.1	0	0.150327	0	169	0.985404	1	0.905325	1	0.866667	1	0.87574
Os4530.POR.1.pan0013202	1	15	15	414	2.4	1	0.1	0.024213	0.111111	0	450	0.924148	0.997778	0.917778	1	0.066667	0.92	0.917778
Os4530.POR.1.pan0013251	1	8	8	61	0	2	0	0	0	0	61	1	1	1	1	1	1	1
Os4530.POR.1.pan0013245	1	15	17	280	2.6	2	0.2	0	0.306859	0	335	0.846005	0.931343	0.826866	1	0.117647	0.931343	0.758209
Os4530.POR.1.pan0013240	1	16	16	175	5.8	2	0	0	0	0	227	0.828194	1	0.770925	1	0.25	1	0.770925
Os4530.POR.1.pan0013243	1	15	15	238	1.1	2	0	0	0.022124	0	238	0.991036	1	0.94958	1	0.733333	1	0.94958
Os4530.POR.1.pan0013250	1	15	15	337	5.1	4	0	0.017804	0.070769	0	337	0.982394	1	0.771513	1	0.866667	1	0.74184
Os4530.POR.1.pan0013253	1	15	15	542	0.2	3	0.1	0	0.012987	0	542	0.999631	1	0.994465	1	0.933333	1	0.994465
Os4530.POR.1.pan0013233	1	15	15	497	1.9	2	0.1	0	0.212679	0	508	0.972835	0.990157	0.925197	1	0.066667	0.978346	0.909449
Os4530.POR.1.pan0013252	1	15	15	380	6.3	3	0	0	0.003497	0	380	0.983509	1	0.752632	1	0.933333	1	0.752632
Os4530.POR.1.pan0013223	1	13	14	191	37.8	1	0.3	0	0.302752	0	600	0.459762	0.886667	0.318333	1	0.071429	0.886667	0.286667
Os4530.POR.1.pan0013260	1	15	15	358	1	3	0	0.00838	0.022346	0	373	0.962466	1	0.959786	1	0.066667	0.959786	0.959786
Os4530.POR.1.pan0013238	1	15	15	892	8	15	0.1	0	0.051111	0	949	0.933263	0.99157	0.86196	1	0.066667	0.99157	0.857745
Os4530.POR.1.pan0013261	1	16	16	335	8.3	1	0	0	0.059701	0	335	0.969403	1	0.6	1	0.625	1	0.58806
Os4530.POR.1.pan0013255	1	15	15	287	6.2	3	0	0	0.010453	0	287	0.968409	1	0.763066	1	0.866667	1	0.763066
Os4530.POR.1.pan0013266	1	15	15	98	2.5	2	0	0	0.040816	0	135	0.744198	1	0.725926	1	0.066667	0.725926	0.725926
Os4530.POR.1.pan0013268	1	15	15	192	5.7	1	0.1	0	0.142857	0	193	0.932988	0.994819	0.715026	1	0.066667	0.994819	0.715026
Os4530.POR.1.pan0013270	1	15	15	169	8	4	0.1	0	0.011834	0	169	0.930572	1	0.47929	1	0.866667	1	0.47929
Os4530.POR.1.pan0013237	1	16	16	1079	5	22	0.1	0.00278	0.026877	0	1122	0.972761	1	0.954545	1	0.1875	1	0.939394
Os4530.POR.1.pan0013269	1	16	16	384	1.6	4	0.1	0	0.041783	0	384	0.995931	1	0.934896	1	0.9375	1	0.934896
Os4530.POR.1.pan0013213	1	16	16	396	19.5	4	0.2	0.022727	0.115	0	435	0.875718	0.997701	0.206897	1	0.0625	0.91954	0.206897
Os4530.POR.1.pan0013254	1	15	15	273	5.5	2	0.1	0	0.051852	0	273	0.976313	1	0.692308	1	0.6	1	0.681319
Os4530.POR.1.pan0013239	1	15	15	408	0.5	1	0	0.151961	0.191176	0	410	0.994959	1	0.980488	1	0.2	1	0.970732
Os4530.POR.1.pan0013263	1	15	15	205	3.3	3	0.1	0	0.029268	0	230	0.934783	1	0.891304	1	0.4	1	0.891304
Os4530.POR.1.pan0013271	1	15	15	293	0.1	1	0.1	0	0.017182	0	293	0.999545	1	0.993174	1	0.933333	1	0.993174
Os4530.POR.1.pan0013247	1	14	19	169	1.7	1	0	0	0.308725	0	173	0.958625	1	0.861272	1	0.052632	0.976879	0.83815
Os4530.POR.1.pan0013262	1	16	16	505	4.6	15	0.2	0	0.196393	0	591	0.871722	0.928934	0.844332	1	0.0625	0.928934	0.79357
Os4530.POR.1.pan0013236	1	15	15	131	6.3	1	0.2	0	0.220859	0	234	0.661823	0.863248	0.559829	1	0.133333	0.863248	0.559829
Os4530.POR.1.pan0013257	1	15	15	274	11.2	8	0.4	0	0.058394	0	385	0.799307	0.98961	0.711688	1	0.066667	0.916883	0.701299
Os4530.POR.1.pan0013278	1	15	15	250	0.3	1	0	0	0.016194	0	250	0.9984	1	0.988	1	0.866667	1	0.988
Os4530.POR.1.pan0013225	1	16	16	1434	76.5	22	1.3	0	0.031776	0	1439	0.916218	0.999305	0.371786	1	0.0625	0.996525	0.366227
Os4530.POR.1.pan0013272	1	15	15	363	1.3	6	0.2	0	0.085399	0	380	0.966491	0.994737	0.955263	1	0.066667	0.978947	0.95
Os4530.POR.1.pan0013275	1	15	15	193	0.1	1	0.1	0.139896	0.212435	0	205	0.942114	0.95122	0.941463	1	0.066667	0.941463	0.892683
Os4530.POR.1.pan0013274	1	16	16	216	0	4	0	0	0	0	216	1	1	1	1	1	1	1
Os4530.POR.1.pan0013148	1	12	14	1430	111.6	9	0.8	0.002797	0.78341	0	1521	0.781441	0.965812	0.142669	1	0.071429	0.941486	0.051939
Os4530.POR.1.pan0013259	1	16	16	1238	40	11	0.3	0	0.149079	0	1323	0.859174	0.935752	0.451247	1	0.0625	0.935752	0.386999
Os4530.POR.1.pan0013282	1	14	14	271	27.6	3	0.1	0.19697	0.898551	0	295	0.590799	0.976271	0.223729	1	0.071429	0.976271	0.00339
Os4530.POR.1.pan0013283	1	4	4	62	6	3	0.5	0	0.870968	0.1	110	0.618182	0.781818	0.563636	1	0.25	0.563636	0.363636
Os4530.POR.1.pan0013286	1	15	15	137	0	1	0	0	0.029197	0	137	1	1	1	1	1	1	1
Os4530.POR.1.pan0013242	1	15	37	138	20.9	2	0.2	0.456522	0.88806	0	649	0.310707	0.947612	0.098613	0.675676	0.054054	0.947612	0
Os4530.POR.1.pan0013265	1	15	15	572	17.6	3	0.2	0	0.048951	0	710	0.781408	0.997183	0.622535	1	0.066667	0.805634	0.619718
Os4530.POR.1.pan0013276	1	15	15	503	10.1	7	0.1	0	0.00994	0	503	0.979854	1	0.697813	1	0.933333	1	0.697813
Os4530.POR.1.pan0013248	1	15	21	314	27.4	5	0.6	0	0.894977	0	594	0.585618	0.90404	0.281145	0.714286	0.047619	0.853535	0
Os4530.POR.1.pan0013264	1	15	15	534	5.4	9	0.1	0	0.046939	0	549	0.96272	1	0.892532	1	0.266667	1	0.874317
Os4530.POR.1.pan0013281	1	15	15	224	0.3	1	0.1	0	0.027397	0	224	0.998512	1	0.977679	1	0.933333	1	0.977679
Os4530.POR.1.pan0013291	1	12	12	124	2.2	2	0	0	0.008065	0	141	0.909574	1	0.879433	1	0.25	1	0.879433
Os4530.POR.1.pan0013267	1	16	16	485	8.3	4	0.2	0	0.266304	0	488	0.95415	0.995902	0.754098	1	0.4375	0.995902	0.655738
Os4530.POR.1.pan0013294	1	15	15	230	0	3	0	0	0	0	230	1	1	1	1	1	1	1
Os4530.POR.1.pan0013285	1	13	13	65	0	3	0	0.015385	0.030769	0	65	1	1	1	1	1	1	1
Os4530.POR.1.pan0013292	1	15	15	376	0.2	3	0	0	0.039894	0	378	0.996296	1	0.994709	1	0.333333	1	0.992063
Os4530.POR.1.pan0013221	1	15	15	636	26	11	0.2	0	0.320755	0	738	0.842005	0.982385	0.397019	1	0.066667	0.98103	0.375339
Os4530.POR.1.pan0013295	1	15	15	303	0.5	1	0	0	0.013201	0	307	0.992182	1	0.986971	1	0.4	1	0.986971
Os4530.POR.1.pan0013279	1	15	15	203	0.8	1	0	0	0.030612	0	203	0.986864	1	0.965517	1	0.533333	1	0.965517
Os4530.POR.1.pan0013284	1	15	15	199	0.2	2	0	0	0.030151	0	200	0.995333	1	0.985	1	0.333333	1	0.985
Os4530.POR.1.pan0013277	1	15	15	622	5.9	16	0.1	0	0.068841	0	623	0.96993	0.998395	0.886035	1	0.466667	0.998395	0.841091
Os4530.POR.1.pan0013296	1	7	7	67	0	2	0	0	0.029851	0	67	1	1	1	1	1	1	1
Os4530.POR.1.pan0013273	1	15	17	346	23.3	5	0.3	0	0.824561	0	358	0.840289	0.977654	0.159218	0.882353	0.117647	0.977654	0
Os4530.POR.1.pan0013256	1	16	16	1486	12.9	12	0.1	0	0.047085	0	1488	0.985635	0.998656	0.895161	1	0.0625	0.998656	0.888441
Os4530.POR.1.pan0013161	1	16	16	1134	4.2	2	0	0.164021	0.171958	0	1136	0.993893	0.99912	0.93838	1	0.375	0.998239	0.933979
Os4530.POR.1.pan0013288	1	15	15	354	4.1	2	0.1	0	0.179402	0	354	0.979473	1	0.850282	1	0.866667	1	0.771186
Os4530.POR.1.pan0013249	1	15	15	405	43.9	3	0.1	0	0.858333	0	539	0.480148	0.87384	0.131725	1	0.066667	0.751391	0.111317
Os4530.POR.1.pan0013297	1	15	15	106	0.1	1	0	0	0.047619	0	106	0.996855	1	0.990566	1	0.666667	1	0.990566
Os4530.POR.1.pan0013302	1	15	15	182	0	5	0	0	0	0	182	1	1	1	1	1	1	1
Os4530.POR.1.pan0013310	1	5	5	337	6	4	0.2	0	0.023739	0	367	0.934605	1	0.918256	1	0.2	0.918256	0.918256
Os4530.POR.1.pan0013303	1	15	15	168	0	2	0	0	0.017857	0	168	1	1	1	1	1	1	1
Os4530.POR.1.pan0013280	1	15	15	103	7.7	2	0.1	0	0.882353	0	148	0.666667	0.905405	0.344595	1	0.2	0.905405	0.067568
Os4530.POR.1.pan0013258	1	15	18	200	11.3	1	0.2	0	0.860759	0	236	0.712571	0.872881	0.300847	1	0.111111	0.847458	0.101695
Os4530.POR.1.pan0013298	1	15	15	104	0	1	0	0	0.009615	0	104	1	1	1	1	1	1	1
Os4530.POR.1.pan0013300	1	15	15	437	2.3	4	0.1	0	0.092417	0	449	0.959465	1	0.939866	1	0.066667	0.973274	0.939866
Os4530.POR.1.pan0013307	1	15	15	306	0	6	0	0	0	0	306	1	1	1	1	1	1	1
Os4530.POR.1.pan0013304	1	16	16	368	0	11	0	0	0.01087	0	368	1	1	1	1	1	1	1
Os4530.POR.1.pan0013311	1	15	15	195	0.2	1	0	0	0.066667	0	197	0.988494	0.989848	0.979695	1	0.333333	0.989848	0.979695
Os4530.POR.1.pan0013305	1	16	16	424	0	5	0	0	0	0	424	1	1	1	1	1	1	1
Os4530.POR.1.pan0013316	1	15	15	314	3.7	4	0.1	0	0.015924	0	359	0.903435	1	0.874652	1	0.066667	0.935933	0.874652
Os4530.POR.1.pan0013314	1	15	15	87	0	2	0	0	0	0	87	1	1	1	1	1	1	1
Os4530.POR.1.pan0013301	1	15	15	467	2.6	1	0.1	0.087794	0.094218	0	468	0.990598	0.997863	0.916667	1	0.066667	0.997863	0.886752
Os4530.POR.1.pan0013290	1	15	15	740	13.5	3	0.3	0	0.214876	0	950	0.771158	0.875789	0.636842	1	0.066667	0.794737	0.512632
Os4530.POR.1.pan0013325	1	15	15	243	8.5	7	0.2	0	0.028902	0	256	0.879687	1	0.675781	1	0.066667	0.949219	0.675781
Os4530.POR.1.pan0013315	1	15	15	322	9.3	5	0.1	0	0.105042	0	362	0.880847	1	0.657459	1	0.133333	0.997238	0.616022
Os4530.POR.1.pan0013308	1	15	15	466	4.6	1	0.3	0.002273	0.090909	0	466	0.969242	1	0.873391	1	0.533333	1	0.873391
Os4530.POR.1.pan0013327	1	15	15	392	1.9	2	0	0	0.033163	0	410	0.964878	1	0.956098	1	0.2	1	0.956098
Os4530.POR.1.pan0013299	1	15	15	91	3.6	6	0.4	0	0.706522	0	148	0.710811	0.858108	0.614865	1	0.133333	0.858108	0.472973
Os4530.POR.1.pan0013306	1	15	15	932	36.3	13	0.3	0	0.161836	0	1000	0.9128	0.991	0.414	1	0.066667	0.991	0.355
Os4530.POR.1.pan0013328	1	15	15	209	0	3	0	0	0.009569	0	209	1	1	1	1	1	1	1
Os4530.POR.1.pan0013289	1	16	16	233	4.5	9	0.1	0	0.22807	0	343	0.691327	0.886297	0.664723	1	0.0625	0.6793	0.55102
Os4530.POR.1.pan0013319	1	16	16	650	0.2	7	0	0	0.027692	0	652	0.997891	1	0.996933	1	0.3125	1	0.996933
Os4530.POR.1.pan0013287	1	16	16	323	8.7	5	0.2	0	0.493927	0	336	0.9016	0.96131	0.720238	1	0.0625	0.96131	0.5
Os4530.POR.1.pan0013322	1	15	15	729	14.9	2	0.1	0.032999	0.080933	0	861	0.879443	1	0.809524	1	0.066667	0.954704	0.809524
Os4530.POR.1.pan0013331	1	15	15	235	0	6	0	0	0.004255	0	235	1	1	1	1	1	1	1
Os4530.POR.1.pan0013321	1	15	15	493	3.9	2	0.1	0	0.110204	0	553	0.897649	0.996383	0.886076	1	0.066667	0.891501	0.880651
Os4530.POR.1.pan0013338	1	15	15	335	0	5	0	0	0.008955	0	335	1	1	1	1	1	1	1
Os4530.POR.1.pan0013341	1	5	5	522	61.8	2	0.2	0	0.205426	0	548	0.676642	0.952555	0.470803	0.8	0.4	0.952555	0
Os4530.POR.1.pan0013312	1	15	15	645	7.4	6	0.1	0.00155	0.119926	0	645	0.984289	1	0.84031	1	0.933333	1	0.764341
Os4530.POR.1.pan0013320	1	15	18	134	7.1	2	0.1	0	0.869565	0	192	0.630498	0.796875	0.359375	0.833333	0.166667	0.796875	0
Os4530.POR.1.pan0013313	1	15	15	258	7.9	4	0.1	0.011628	0.121951	0	298	0.839821	0.996644	0.550336	1	0.066667	0.865772	0.550336
Os4530.POR.1.pan0013330	1	15	15	246	8.1	6	0.3	0	0.070064	0	246	0.951762	1	0.638211	1	0.866667	1	0.638211
Os4530.POR.1.pan0013317	1	15	15	363	12.3	4	0.4	0	0.134986	0	454	0.832746	1	0.654185	1	0.2	1	0.60793
Os4530.POR.1.pan0013293	1	16	16	483	4	12	0.2	0	0.145414	0	490	0.965944	0.993878	0.912245	1	0.0625	0.993878	0.838776
Os4530.POR.1.pan0013334	1	15	15	134	0	1	0	0	0.022388	0	134	1	1	1	1	1	1	1
Os4530.POR.1.pan0013337	1	15	15	91	0	1	0	0	0.010989	0	91	1	1	1	1	1	1	1
Os4530.POR.1.pan0013332	1	16	16	388	0	4	0	0.002577	0.005155	0	388	1	1	1	1	1	1	1
Os4530.POR.1.pan0013333	1	15	15	283	24.7	2	0	0	0.240283	0	526	0.639417	0.992395	0.538023	1	0.066667	0.992395	0.503802
Os4530.POR.1.pan0013336	1	15	15	300	1.8	2	0.1	0	0.060714	0	301	0.987154	1	0.930233	1	0.066667	0.996678	0.930233
Os4530.POR.1.pan0013342	1	15	15	232	0	1	0	0	0.021552	0	232	1	1	1	1	1	1	1
Os4530.POR.1.pan0013335	1	16	16	424	12.7	2	0.1	0.054711	0.054711	0	435	0.861782	0.974713	0.726437	1	0.375	0.974713	0.726437
Os4530.POR.1.pan0013348	1	15	15	122	0	3	0	0	0	0	122	1	1	1	1	1	1	1
Os4530.POR.1.pan0013318	1	15	15	1169	21.9	18	0.3	0	0.151308	0	1218	0.9237	0.998358	0.721675	1	0.066667	0.95977	0.634647
Os4530.POR.1.pan0013346	1	15	15	349	0	5	0	0	0.002865	0	349	1	1	1	1	1	1	1
Os4530.POR.1.pan0013323	1	15	15	655	18.9	6	0.3	0	0.306773	0	655	0.89028	1	0.737405	1	0.466667	1	0.549618
Os4530.POR.1.pan0013349	1	15	15	351	0	4	0	0	0.008547	0	351	1	1	1	1	1	1	1
Os4530.POR.1.pan0013347	1	15	15	410	0.1	1	0	0.007317	0.043902	0	412	0.995307	0.997573	0.995146	1	0.066667	0.995146	0.992718
Os4530.POR.1.pan0013340	1	16	16	67	0.5	2	0	0	0.015873	0	67	0.981343	1	0.940299	1	0.6875	1	0.940299
Os4530.POR.1.pan0013345	1	15	15	622	0	3	0	0.006431	0.011254	0	622	1	1	1	1	1	1	1
Os4530.POR.1.pan0013324	1	15	27	606	22	5	0.2	0	0.428571	0	685	0.792268	0.918248	0.091971	0.962963	0.185185	0.918248	0
Os4530.POR.1.pan0013363	1	8	8	87	0	1	0	0	0	0	87	1	1	1	1	1	1	1
Os4530.POR.1.pan0013351	1	15	15	215	0.1	6	0	0.004651	0.023256	0	216	0.995679	1	0.99537	1	0.066667	0.99537	0.99537
Os4530.POR.1.pan0013361	1	15	15	350	1.3	4	0	0.014286	0.086207	0	361	0.98024	0.99723	0.963989	1	0.066667	0.99723	0.961219
Os4530.POR.1.pan0013356	1	15	15	102	0	2	0	0	0	0	102	1	1	1	1	1	1	1
Os4530.POR.1.pan0013352	1	15	15	289	2.6	2	0.1	0.075812	0.144404	0	316	0.907595	1	0.876582	1	0.066667	0.914557	0.873418
Os4530.POR.1.pan0013343	1	15	16	675	43.3	8	0.6	0	0.896774	0	686	0.872813	0.983965	0.225948	0.9375	0.0625	0.983965	0
Os4530.POR.1.pan0013354	1	15	15	189	2.1	1	0.1	0.010582	0.058824	0	189	0.988007	1	0.835979	1	0.866667	1	0.825397
Os4530.POR.1.pan0013362	1	16	17	397	19	8	0.3	0	0.831461	0	398	0.934673	1	0.223618	0.941176	0.058824	0.997487	0
Os4530.POR.1.pan0013353	1	15	15	685	0	8	0	0	0.00146	0	685	1	1	1	1	1	1	1
Os4530.POR.1.pan0013355	1	15	15	104	4.4	2	0.1	0	0.421053	0	109	0.823242	0.954128	0.614679	1	0.133333	0.954128	0.587156
Os4530.POR.1.pan0013360	1	15	15	529	10.3	7	0	0	0.008889	0	529	0.940265	1	0.850662	1	0.6	1	0.850662
Os4530.POR.1.pan0013366	1	15	15	235	6.5	2	0.2	0	0.413043	0	235	0.971631	1	0.587234	1	0.933333	1	0.574468
Os4530.POR.1.pan0013369	1	15	15	251	4	3	0.1	0	0.046083	0	251	0.963878	1	0.864542	1	0.733333	1	0.864542
Os4530.POR.1.pan0013364	1	15	15	70	2.3	2	0	0	0.680556	0	80	0.8125	0.975	0.6625	1	0.066667	0.875	0.625
Os4530.POR.1.pan0013367	1	15	15	350	6.5	9	0.1	0	0.187845	0	397	0.874895	0.969773	0.662469	1	0.066667	0.881612	0.662469
Os4530.POR.1.pan0013350	1	15	18	171	6.5	1	0.1	0	0.873016	0	195	0.817949	0.876923	0.461538	1	0.055556	0.876923	0.430769
Os4530.POR.1.pan0013372	1	15	15	134	0.4	1	0	0	0.022388	0	137	0.988321	1	0.978102	1	0.466667	1	0.978102
Os4530.POR.1.pan0013371	1	15	15	436	5	7	0	0	0.013793	0	510	0.86366	1	0.852941	1	0.066667	0.854902	0.852941
Os4530.POR.1.pan0013326	1	15	19	1052	75	7	0.6	0	0.21673	0	1104	0.692839	0.97192	0.355072	1	0.105263	0.955616	0.338768
Os4530.POR.1.pan0013344	1	16	16	877	4.9	9	0	0	0.015873	0	877	0.991591	1	0.933865	1	0.875	1	0.931585
Os4530.POR.1.pan0013370	1	15	15	357	15.2	9	0.2	0	0.086687	0	513	0.723457	0.998051	0.62768	1	0.133333	0.998051	0.62768
Os4530.POR.1.pan0013379	1	16	16	350	0.5	10	0	0.002857	0.005714	0	356	0.985253	1	0.983146	1	0.125	1	0.983146
Os4530.POR.1.pan0013368	1	16	16	442	3.1	4	0.1	0	0.029412	0	450	0.976528	1	0.873333	1	0.0625	0.982222	0.873333
Os4530.POR.1.pan0013375	1	16	16	247	9.4	9	0.4	0	0.396135	0	299	0.718855	0.852843	0.458194	1	0.0625	0.826087	0.304348
Os4530.POR.1.pan0013383	1	16	16	361	6.9	3	0.1	0	0.043353	0	387	0.917474	1	0.658915	1	0.0625	0.932817	0.658915
Os4530.POR.1.pan0013365	1	15	15	989	3.7	12	0.1	0.003033	0.007078	0	1044	0.95083	1	0.947318	1	0.066667	0.947318	0.947318
Os4530.POR.1.pan0013384	1	15	15	233	0.1	1	0	0.008584	0.021552	0	233	0.999428	1	0.995708	1	0.866667	1	0.995708
Os4530.POR.1.pan0013382	1	15	15	417	0	3	0	0	0.002398	0	417	1	1	1	1	1	1	1
Os4530.POR.1.pan0013376	1	15	15	183	6.1	4	0.2	0.043716	0.243697	0	211	0.893207	1	0.563981	1	0.2	1	0.440758
Os4530.POR.1.pan0013377	1	15	15	835	1.9	19	0.1	0.001198	0.025301	0	835	0.996248	1	0.97485	1	0.8	1	0.97485
Os4530.POR.1.pan0013339	1	15	22	74	92	4	0.4	0	0.837838	0	1308	0.516333	0.835627	0.056575	0.681818	0.045455	0.835627	0
Os4530.POR.1.pan0013373	1	16	16	475	0.1	1	0	0	0.016842	0	476	0.998556	1	0.997899	1	0.375	1	0.995798
Os4530.POR.1.pan0013392	1	6	6	455	0.2	2	0	0	0.006593	0	456	0.998173	1	0.997807	1	0.166667	0.997807	0.997807
Os4530.POR.1.pan0013390	1	14	14	218	0	2	0	0	0.004587	0	218	1	1	1	1	1	1	1
Os4530.POR.1.pan0013387	1	15	15	531	32.6	3	0.1	0.045198	0.271739	0	669	0.837668	1	0.275037	1	0.4	1	0.215247
Os4530.POR.1.pan0013378	1	14	14	449	0.9	1	0	0	0.104308	0	449	0.993318	1	0.982183	1	0.571429	1	0.977728
Os4530.POR.1.pan0013381	1	15	15	579	9	2	0.2	0	0.029617	0	712	0.823502	1	0.80618	1	0.066667	0.813202	0.801966
Os4530.POR.1.pan0013401	1	7	7	80	4.1	3	0	0	0.225	0	109	0.771953	1	0.733945	1	0.142857	0.733945	0.733945
Os4530.POR.1.pan0013397	1	15	15	145	0	2	0	0.006897	0.013793	0	145	1	1	1	1	1	1	1
Os4530.POR.1.pan0013400	1	15	15	162	0.5	3	0.1	0	0.246914	0	170	0.955686	0.994118	0.952941	1	0.066667	0.952941	0.947059
Os4530.POR.1.pan0013393	1	15	15	229	0.1	6	0	0	0.117904	0	230	0.993913	0.995652	0.991304	1	0.066667	0.995652	0.991304
Os4530.POR.1.pan0013391	1	15	15	150	0.2	5	0	0	0.208054	0	159	0.9413	0.955975	0.937107	1	0.466667	0.943396	0.880503
Os4530.POR.1.pan0013403	1	15	15	264	0.5	4	0	0	0.007812	0	264	0.99798	1	0.969697	1	0.933333	1	0.969697
Os4530.POR.1.pan0013396	1	15	15	525	0.4	8	0.1	0	0.113244	0	527	0.994687	0.996205	0.988615	1	0.2	0.996205	0.98482
Os4530.POR.1.pan0013402	1	15	15	73	1.8	2	0	0.013699	0.109589	0	93	0.81147	1	0.752688	1	0.133333	1	0.752688
Os4530.POR.1.pan0013406	1	15	15	293	0	1	0	0	0.006826	0	293	1	1	1	1	1	1	1
Os4530.POR.1.pan0013408	1	15	15	297	0	1	0	0	0.006734	0	297	1	1	1	1	1	1	1
Os4530.POR.1.pan0013102	1	16	16	617	43.6	19	1.2	0	0.849265	0	939	0.724374	0.936102	0.28967	1	0.0625	0.914803	0.083067
Os4530.POR.1.pan0013359	1	16	16	405	5.9	6	0.2	0	0.279518	0	437	0.896739	0.95881	0.787185	1	0.25	0.95881	0.709382
Os4530.POR.1.pan0012396	1	15	43	165	34.7	3	0.6	0	0.89759	0	1212	0.275386	0.814356	0.049505	0.697674	0.023256	0.633663	0
Os4530.POR.1.pan0013398	1	15	15	345	4.5	5	0.1	0	0.300725	0	349	0.969436	0.988539	0.790831	1	0.066667	0.988539	0.776504
Os4530.POR.1.pan0013411	1	12	12	380	9.6	1	0.4	0	0.148649	0	492	0.808943	0.95122	0.772358	1	0.083333	0.902439	0.74187
Os4530.POR.1.pan0013385	1	16	22	586	54.3	4	0.3	0	0.868132	0	849	0.571153	0.852768	0.107185	0.727273	0.090909	0.852768	0
Os4530.POR.1.pan0013415	1	15	15	184	5.1	3	0.2	0	0.125	0	238	0.773389	0.995798	0.554622	1	0.066667	0.773109	0.554622
Os4530.POR.1.pan0013405	1	15	15	297	4.2	1	0.1	0	0.106061	0	367	0.812534	0.948229	0.719346	1	0.066667	0.809264	0.667575
Os4530.POR.1.pan0013389	1	15	15	404	8	12	0.1	0	0.178451	0	424	0.934277	0.997642	0.700472	1	0.266667	0.997642	0.589623
Os4530.POR.1.pan0013409	1	15	27	170	3.6	2	0	0	0.887218	0	223	0.686099	0.816143	0.596413	1	0.444444	0.816143	0.358744
Os4530.POR.1.pan0013423	1	15	15	230	4	8	0.1	0	0.016129	0	230	0.974493	1	0.808696	1	0.866667	1	0.808696
Os4530.POR.1.pan0013166	1	15	15	1058	10.6	6	0.6	0.128544	0.230624	0	1162	0.900229	0.972461	0.857143	1	0.066667	0.94062	0.802926
Os4530.POR.1.pan0013416	1	16	16	56	4.7	2	0.2	0	0.434783	0	100	0.693125	0.96	0.56	1	0.3125	0.96	0.49
Os4530.POR.1.pan0013309	1	12	21	110	43.4	1	0.3	0	0.855072	0	577	0.358835	0.970537	0.103986	0.761905	0.190476	0.970537	0
Os4530.POR.1.pan0013414	1	16	16	952	38.3	6	0.4	0	0.157895	0	964	0.91591	0.987552	0.374481	1	0.125	0.987552	0.366183
Os4530.POR.1.pan0013412	1	15	15	116	14.4	5	0.2	0	0.87069	0	320	0.475417	0.771875	0.26875	1	0.066667	0.771875	0.065625
Os4530.POR.1.pan0013418	1	15	15	587	9.3	5	0.1	0	0.008518	0	683	0.903075	1	0.859444	1	0.133333	1	0.859444
Os4530.POR.1.pan0013425	1	15	15	289	6.6	7	0.2	0	0.052402	0	294	0.946712	1	0.778912	1	0.466667	1	0.761905
Os4530.POR.1.pan0013422	1	15	16	298	17.2	2	0.1	0	0.819672	0	298	0.858431	1	0.204698	1	0.6875	1	0.087248
Os4530.POR.1.pan0013424	1	15	15	722	0	5	0	0	0.00277	0	722	1	1	1	1	1	1	1
Os4530.POR.1.pan0013357	1	16	16	1391	67.6	21	0.3	0	0.061392	0	1431	0.881377	1	0.484976	1	0.1875	0.983229	0.477289
Os4530.POR.1.pan0013420	1	15	15	488	0.8	2	0	0	0.012526	0	488	0.997541	1	0.981557	1	0.866667	1	0.981557
Os4530.POR.1.pan0013404	1	15	15	930	64.7	13	0.9	0	0.89272	0	979	0.733129	0.971399	0.266599	0.933333	0.066667	0.949949	0
Os4530.POR.1.pan0013431	1	15	15	936	2.3	23	0.1	0	0.024123	0	936	0.994017	1	0.974359	1	0.8	1	0.961538
Os4530.POR.1.pan0013439	1	15	15	315	10.4	7	0.3	0	0.236842	0	435	0.745441	0.917241	0.503448	1	0.133333	0.825287	0.42069
Os4530.POR.1.pan0013436	1	12	12	151	10.9	2	0.1	0	0.29703	0	219	0.737443	1	0.461187	1	0.25	1	0.319635
Os4530.POR.1.pan0013395	1	16	16	147	11.3	3	0.5	0	0.891156	0	441	0.386054	0.689342	0.285714	0.875	0.0625	0.433107	0
Os4530.POR.1.pan0013435	1	13	17	166	8.6	3	0.2	0	0.508065	0	241	0.743959	0.995851	0.514523	1	0.176471	0.991701	0.219917
Os4530.POR.1.pan0013437	1	15	15	263	2.1	5	0.1	0	0.056225	0	283	0.935453	1	0.879859	1	0.133333	1	0.848057
Os4530.POR.1.pan0013410	1	14	16	1015	88.3	3	0.7	0	0.592275	0	1949	0.562628	0.956388	0.119548	0.9375	0.0625	0.796819	0
Os4530.POR.1.pan0013444	1	16	16	214	3.2	3	0	0	0.107477	0	265	0.819575	1	0.807547	1	0.0625	0.807547	0.807547
Os4530.POR.1.pan0013432	1	15	15	695	19.9	9	0.1	0	0.056285	0	695	0.912518	1	0.766906	1	0.6	1	0.766906
Os4530.POR.1.pan0013407	1	16	28	856	61.3	2	0.6	0	0.889474	0	872	0.588876	0.981651	0.142202	1	0.357143	0.981651	0.016055
Os4530.POR.1.pan0013446	1	16	16	125	0	1	0	0	0	0	125	1	1	1	1	1	1	1
Os4530.POR.1.pan0013441	1	15	15	401	6.3	2	0.1	0	0.082596	0	431	0.949575	1	0.786543	1	0.4	1	0.761021
Os4530.POR.1.pan0013388	1	15	32	64	59.1	2	0.2	0.8125	0.88172	0	968	0.433561	0.828512	0.066116	0.71875	0.03125	0.828512	0
Os4530.POR.1.pan0013442	1	15	15	399	0	2	0	0	0.007519	0	399	1	1	1	1	1	1	1
Os4530.POR.1.pan0013419	1	15	22	686	54.2	6	0.5	0	0.853147	0	686	0.522727	1	0.208455	0.681818	0.363636	1	0
Os4530.POR.1.pan0013399	1	15	15	343	7.8	2	0.1	0	0.479167	0	394	0.840609	0.939086	0.609137	1	0.066667	0.870558	0.461929
Os4530.POR.1.pan0013445	1	15	15	453	6.5	2	0.1	0	0.014045	0	453	0.985725	1	0.785872	1	0.933333	1	0.785872
Os4530.POR.1.pan0013448	1	15	15	267	3.2	6	0.1	0	0.072034	0	267	0.977278	1	0.883895	1	0.8	1	0.883895
Os4530.POR.1.pan0013440	1	16	16	120	3.7	5	0.1	0	0.75	0	208	0.580829	0.822115	0.480769	1	0.0625	0.586538	0.192308
Os4530.POR.1.pan0013429	1	15	16	918	69.1	22	1.6	0	0.880597	0	984	0.758956	0.960366	0.068089	1	0.0625	0.935976	0.015244
Os4530.POR.1.pan0013434	1	15	15	221	12.9	5	0.3	0	0.866667	0	249	0.792771	0.991968	0.361446	0.933333	0.066667	0.88755	0.084337
Os4530.POR.1.pan0013460	1	15	15	309	12.4	4	0	0	0.207692	0	315	0.83873	0.980952	0.647619	1	0.2	0.980952	0.647619
Os4530.POR.1.pan0013428	1	16	17	800	53	17	1.2	0	0.873684	0	835	0.837408	0.97006	0.113772	0.941176	0.058824	0.97006	0
Os4530.POR.1.pan0013447	1	16	16	147	0.6	3	0	0	0.028986	0	147	0.996173	1	0.938776	1	0.9375	1	0.938776
Os4530.POR.1.pan0013455	1	15	15	221	0	2	0	0	0.00905	0	221	1	1	1	1	1	1	1
Os4530.POR.1.pan0013453	1	15	15	136	0	2	0	0	0.036765	0	136	1	1	1	1	1	1	1
Os4530.POR.1.pan0013457	1	15	15	368	0	3	0	0	0.016304	0	368	1	1	1	1	1	1	1
Os4530.POR.1.pan0013452	1	15	15	450	0.7	4	0	0	0.017738	0	458	0.984862	1	0.982533	1	0.133333	0.997817	0.982533
Os4530.POR.1.pan0013456	1	15	15	539	11.4	2	0.1	0	0.089474	0	605	0.878457	0.952066	0.628099	1	0.066667	0.897521	0.580165
Os4530.POR.1.pan0013454	1	15	15	505	3.1	5	0.1	0	0.075431	0	512	0.975911	0.986328	0.90625	1	0.066667	0.986328	0.861328
Os4530.POR.1.pan0013459	1	16	16	382	0	8	0	0	0.002618	0	382	1	1	1	1	1	1	1
Os4530.POR.1.pan0013463	1	15	15	174	5.9	5	0.2	0	0.117647	0	174	0.9659	1	0.488506	1	0.933333	1	0.488506
Os4530.POR.1.pan0013380	1	15	18	248	30.5	4	0.4	0.024194	0.894472	0	650	0.475299	0.929231	0.215385	0.833333	0.055556	0.812308	0
Os4530.POR.1.pan0013464	1	16	16	342	0	8	0	0	0.008772	0	342	1	1	1	1	1	1	1
Os4530.POR.1.pan0013451	1	16	16	488	6.2	1	0.1	0	0.018443	0	587	0.841887	1	0.831346	1	0.0625	0.831346	0.831346
Os4530.POR.1.pan0013466	1	15	15	251	0	3	0	0	0	0	251	1	1	1	1	1	1	1
Os4530.POR.1.pan0013468	1	15	15	284	0	1	0	0	0.003521	0	284	1	1	1	1	1	1	1
Os4530.POR.1.pan0013467	1	16	16	248	4.1	3	0	0	0.197581	0	314	0.802946	1	0.789809	1	0.0625	0.789809	0.789809
Os4530.POR.1.pan0013450	1	15	15	398	6.5	5	0.2	0	0.119497	0	404	0.935644	0.985149	0.787129	1	0.066667	0.985149	0.700495
Os4530.POR.1.pan0013386	1	16	22	207	92.8	2	0.7	0.816425	0.898551	0	1448	0.58394	0.908149	0.142956	0.909091	0.045455	0.841851	0
Os4530.POR.1.pan0013472	1	15	15	432	0	2	0	0	0.00463	0	432	1	1	1	1	1	1	1
Os4530.POR.1.pan0013458	1	16	16	942	0.9	13	0.1	0	0.006369	0	956	0.986271	1	0.985356	1	0.0625	0.985356	0.985356
Os4530.POR.1.pan0013475	1	15	15	272	4.4	7	0	0	0.011029	0	307	0.923996	1	0.885993	1	0.333333	1	0.885993
Os4530.POR.1.pan0013478	1	15	15	189	3.7	3	0.1	0	0.021164	0	217	0.931183	1	0.870968	1	0.466667	1	0.870968
Os4530.POR.1.pan0013471	1	16	16	221	0	2	0	0	0	0	221	1	1	1	1	1	1	1
Os4530.POR.1.pan0013473	1	15	15	292	7.1	6	0.1	0	0.145078	0	314	0.918259	1	0.61465	1	0.133333	1	0.61465
Os4530.POR.1.pan0013443	1	15	15	656	6.2	17	0.4	0.004967	0.065287	0	688	0.918508	0.953488	0.877907	1	0.066667	0.953488	0.861919
Os4530.POR.1.pan0013470	1	9	9	178	25.2	3	0.3	0	0.587189	0	520	0.363889	0.646154	0.226923	1	0.111111	0.342308	0.207692
Os4530.POR.1.pan0013476	1	13	13	220	6	2	0.1	0	0.779141	0	260	0.813314	0.857692	0.626923	1	0.076923	0.846154	0.484615
Os4530.POR.1.pan0013477	1	16	16	472	0.2	5	0.1	0	0.014925	0	472	0.999603	1	0.993644	1	0.9375	1	0.993644
Os4530.POR.1.pan0013449	1	15	16	475	22.8	6	0.3	0	0.651376	0	538	0.830158	0.8829	0.202602	1	0.0625	0.8829	0.039033
Os4530.POR.1.pan0013479	1	15	15	389	15.9	2	0.2	0	0.123393	0	550	0.76	0.976364	0.683636	1	0.2	0.976364	0.647273
Os4530.POR.1.pan0013482	1	15	15	181	0	1	0	0	0.005525	0	181	1	1	1	1	1	1	1
Os4530.POR.1.pan0013486	1	13	13	103	0	2	0	0	0	0	103	1	1	1	1	1	1	1
Os4530.POR.1.pan0013484	1	16	16	318	12.4	1	0.1	0	0.036199	0	318	0.866549	1	0.694969	1	0.5625	1	0.694969
Os4530.POR.1.pan0013481	1	14	14	128	11.9	2	0.1	0	0	0	251	0.579966	1	0.50996	1	0.142857	1	0.50996
Os4530.POR.1.pan0013469	1	15	15	314	12.8	9	0.3	0	0.03125	0	421	0.828345	1	0.745843	1	0.133333	0.988124	0.745843
Os4530.POR.1.pan0013461	1	14	17	793	69.6	1	0.3	0.042875	0.924242	0	823	0.810164	1	0.078979	0.941176	0.176471	0.970838	0
Os4530.POR.1.pan0013493	1	15	15	112	0	3	0	0	0	0	112	1	1	1	1	1	1	1
Os4530.POR.1.pan0013329	1	14	14	213	16.4	4	0.5	0	0.876289	0	382	0.595176	0.863874	0.253927	1	0.071429	0.840314	0.094241
Os4530.POR.1.pan0013427	1	16	16	980	8.5	22	0.3	0	0.24072	0	1031	0.946714	0.982541	0.86227	1	0.0625	0.982541	0.773036
Os4530.POR.1.pan0013488	1	15	15	464	0	2	0	0	0	0	464	1	1	1	1	1	1	1
Os4530.POR.1.pan0013474	1	15	15	819	17.5	7	0.2	0	0.001527	0	819	0.959951	1	0.799756	1	0.8	1	0.799756
Os4530.POR.1.pan0013480	1	15	15	869	3.6	2	0.2	0.008363	0.011947	0	869	0.97944	1	0.963176	1	0.333333	1	0.963176
Os4530.POR.1.pan0013500	1	15	15	237	1.7	8	0.1	0	0.014151	0	237	0.992968	1	0.894515	1	0.933333	1	0.894515
Os4530.POR.1.pan0013358	1	16	66	68	12.9	2	0.2	0	0.902222	0	499	0.406935	0.829659	0.136273	0.833333	0.015152	0.797595	0
Os4530.POR.1.pan0013492	1	16	16	394	9.1	11	0.2	0	0.320946	0	398	0.92054	0.98995	0.743719	1	0.0625	0.98995	0.547739
Os4530.POR.1.pan0013490	1	16	16	356	8.4	12	0.3	0	0.431373	0	461	0.76654	0.947939	0.553145	1	0.0625	0.772234	0.399132
Os4530.POR.1.pan0013491	1	15	15	495	19	5	0.2	0.058586	0.109453	0	500	0.9256	0.99	0.402	1	0.066667	0.99	0.392
Os4530.POR.1.pan0013494	1	15	15	337	0.9	3	0.1	0	0.020772	0	350	0.965714	1	0.962857	1	0.066667	0.968571	0.962857
Os4530.POR.1.pan0013503	1	10	10	90	0.7	2	0.1	0	0.493976	0	90	0.992222	1	0.922222	1	0.9	1	0.922222
Os4530.POR.1.pan0013499	1	15	15	181	8.2	6	0.4	0	0.28877	0	228	0.760819	0.938596	0.429825	1	0.066667	0.820175	0.390351
Os4530.POR.1.pan0013495	1	13	13	757	0.2	2	0	0	0.007947	0	758	0.998376	1	0.996042	1	0.076923	0.998681	0.996042
Os4530.POR.1.pan0013502	1	14	14	459	32.9	3	0.2	0	0.567237	0	904	0.555705	1	0.452434	1	0.071429	0.625	0.186947
Os4530.POR.1.pan0013497	1	16	16	294	4.2	8	0	0	0.05102	0	364	0.814045	0.980769	0.760989	1	0.0625	0.807692	0.760989
Os4530.POR.1.pan0013505	1	13	13	297	1.3	1	0.1	0	0.043771	0	314	0.950024	1	0.94586	1	0.076923	0.94586	0.94586
Os4530.POR.1.pan0013507	1	15	15	180	0	8	0	0	0	0	180	1	1	1	1	1	1	1
Os4530.POR.1.pan0013515	1	13	13	174	0	1	0	0	0.005747	0	174	1	1	1	1	1	1	1
Os4530.POR.1.pan0013518	1	15	15	165	2.3	4	0.1	0	0.007692	0	165	0.985859	1	0.787879	1	0.933333	1	0.787879
Os4530.POR.1.pan0013465	1	15	15	790	6.3	2	0.1	0	0.001385	0	850	0.928784	1	0.849412	1	0.066667	0.929412	0.849412
Os4530.POR.1.pan0013521	1	16	16	60	0.6	5	0.1	0	0.283333	0	67	0.908582	1	0.895522	1	0.125	1	0.895522
Os4530.POR.1.pan0013519	1	16	16	304	0	7	0	0	0.003289	0	304	1	1	1	1	1	1	1
Os4530.POR.1.pan0013509	1	13	13	571	0.1	2	0	0	0.021053	0	572	0.998117	1	0.996503	1	0.076923	0.998252	0.996503
Os4530.POR.1.pan0013516	1	15	15	591	11.1	10	0.4	0	0.166667	0	661	0.895814	1	0.771558	1	0.133333	1	0.685325
Os4530.POR.1.pan0013517	1	15	15	562	12.1	8	0.1	0	0.153846	0	615	0.878699	0.913821	0.658537	1	0.133333	0.913821	0.611382
Os4530.POR.1.pan0013522	1	15	15	256	0	1	0	0	0	0	256	1	1	1	1	1	1	1
Os4530.POR.1.pan0013485	1	15	15	165	6	8	0.1	0	0	0	211	0.869194	1	0.781991	1	0.4	1	0.781991
Os4530.POR.1.pan0013508	1	16	16	670	4.4	2	0	0	0.003333	0	670	0.99347	1	0.895522	1	0.9375	1	0.895522
Os4530.POR.1.pan0013501	1	15	15	882	0.5	13	0	0	0.011299	0	892	0.989537	0.996637	0.988789	1	0.066667	0.988789	0.988789
Os4530.POR.1.pan0013523	1	16	16	380	3.5	3	0.1	0	0.117284	0	381	0.988189	0.997375	0.850394	1	0.0625	0.997375	0.847769
Os4530.POR.1.pan0013513	1	15	15	337	2.9	11	0.1	0	0.050445	0	365	0.9379	1	0.923288	1	0.066667	0.994521	0.923288
Os4530.POR.1.pan0013511	1	16	18	444	29.5	7	0.4	0	0.857143	0	466	0.871006	0.993562	0.135193	1	0.111111	0.993562	0.128755
Os4530.POR.1.pan0013528	1	15	15	445	0	13	0	0	0	0	445	1	1	1	1	1	1	1
Os4530.POR.1.pan0013526	1	15	15	238	4.6	1	0.2	0	0.221739	0	290	0.84092	1	0.793103	1	0.133333	0.97931	0.631034
Os4530.POR.1.pan0013496	1	15	16	664	35.5	23	1.3	0	0.87069	0	672	0.900112	0.994048	0.172619	0.9375	0.0625	0.988095	0
Os4530.POR.1.pan0013430	1	16	28	851	69	20	1.7	0	0.87963	0	1004	0.533616	0.871514	0.062749	0.75	0.035714	0.871514	0
Os4530.POR.1.pan0013524	1	15	15	656	4.3	7	0.1	0	0.006098	0	689	0.971263	1	0.952104	1	0.4	1	0.952104
Os4530.POR.1.pan0013525	1	13	13	254	0.7	3	0	0	0.016327	0	254	0.997274	1	0.964567	1	0.923077	1	0.964567
Os4530.POR.1.pan0013530	1	15	15	327	0	1	0	0	0.033639	0	327	1	1	1	1	1	1	1
Os4530.POR.1.pan0013527	1	15	15	64	0.5	4	0.2	0	0.58209	0	90	0.721481	0.788889	0.711111	1	0.066667	0.744444	0.5
Os4530.POR.1.pan0013533	1	16	16	334	0	2	0	0	0	0	334	1	1	1	1	1	1	1
Os4530.POR.1.pan0013531	1	15	15	517	3.2	6	0.1	0	0.032443	0	561	0.931907	0.98574	0.921569	1	0.133333	0.98574	0.919786
Os4530.POR.1.pan0013421	1	15	16	996	55.4	23	1.3	0	0.836207	0	1064	0.863722	0.970865	0.109023	0.9375	0.0625	0.956767	0.00188
Os4530.POR.1.pan0013520	1	15	15	971	2.3	11	0.1	0	0.012685	0	984	0.987737	1	0.961382	1	0.2	1	0.961382
Os4530.POR.1.pan0013538	1	15	15	412	3.2	14	0.1	0	0.07967	0	439	0.931967	0.949886	0.829157	1	0.066667	0.938497	0.779043
Os4530.POR.1.pan0013536	1	15	15	235	0.1	7	0	0	0.017021	0	236	0.996045	1	0.995763	1	0.066667	0.995763	0.995763
Os4530.POR.1.pan0013504	1	15	15	438	3.8	3	0	0	0.057743	0	440	0.987121	1	0.865909	1	0.066667	0.995455	0.865909
Os4530.POR.1.pan0013534	1	14	14	652	26.7	3	0.1	0	0.085393	0	802	0.868721	0.988778	0.554863	1	0.071429	0.986284	0.543641
Os4530.POR.1.pan0013529	1	15	15	825	0.4	9	0	0	0.012121	0	831	0.993261	1	0.99278	1	0.066667	0.99278	0.99278
Os4530.POR.1.pan0013545	1	16	16	234	6.5	6	0.2	0	0.182243	0	261	0.873084	1	0.521073	1	0.0625	0.896552	0.452107
Os4530.POR.1.pan0013483	1	15	15	202	6.1	5	0.3	0	0.575	0	242	0.79697	0.933884	0.599174	1	0.066667	0.838843	0.549587
Os4530.POR.1.pan0013550	1	15	15	218	1.9	5	0	0	0.050459	0	234	0.950712	1	0.931624	1	0.266667	1	0.931624
Os4530.POR.1.pan0013548	1	15	15	341	3.3	1	0	0	0.054983	0	341	0.990225	1	0.853372	1	0.933333	1	0.853372
Os4530.POR.1.pan0013487	1	16	28	152	50.6	4	0.1	0	0.888268	0	738	0.54849	0.979675	0.124661	1	0.107143	0.979675	0.079946
Os4530.POR.1.pan0013551	1	15	15	197	0	1	0	0	0.005076	0	197	1	1	1	1	1	1	1
Os4530.POR.1.pan0013539	1	16	16	443	1.3	13	0	0.006865	0.125296	0	454	0.968888	0.975771	0.931718	1	0.0625	0.975771	0.907489
Os4530.POR.1.pan0013535	1	16	24	222	94.5	2	0.1	0	0.86036	0	1377	0.381264	0.833696	0.081336	0.666667	0.041667	0.833696	0
Os4530.POR.1.pan0013543	1	15	16	65	23.9	2	0.7	0	0.867925	0	361	0.284626	0.99169	0.180055	1	0.0625	0.927978	0.094183
Os4530.POR.1.pan0013547	1	15	15	215	0.5	2	0	0	0.013953	0	220	0.980303	1	0.977273	1	0.133333	1	0.977273
Os4530.POR.1.pan0013555	1	15	15	106	0	4	0	0	0	0	106	1	1	1	1	1	1	1
Os4530.POR.1.pan0013557	1	15	15	431	1.5	6	0	0	0	0	431	0.990719	1	0.972158	1	0.666667	1	0.972158
Os4530.POR.1.pan0013553	1	15	15	607	0.1	1	0	0	0.011532	0	609	0.996935	1	0.996716	1	0.066667	0.996716	0.996716
Os4530.POR.1.pan0013558	1	15	15	463	0	8	0	0	0.00432	0	463	1	1	1	1	1	1	1
Os4530.POR.1.pan0013552	1	16	22	810	43.4	7	0.5	0	0.872832	0	923	0.666896	0.913326	0.374865	1	0.045455	0.877573	0.152763
Os4530.POR.1.pan0013560	1	15	15	468	3.7	7	0.1	0	0.15812	0	525	0.898413	0.99619	0.891429	1	0.066667	0.891429	0.887619
Os4530.POR.1.pan0013544	1	15	16	282	14.3	2	0	0.003546	0.820896	0	297	0.879209	0.949495	0.225589	0.9375	0.0625	0.949495	0
Os4530.POR.1.pan0013462	1	15	15	939	3.9	1	0.2	0.082002	0.099567	0	944	0.988559	0.994703	0.934322	1	0.133333	0.994703	0.933263
Os4530.POR.1.pan0013546	1	16	16	1082	3.7	22	0.2	0	0.024954	0	1145	0.943614	0.981659	0.924891	1	0.0625	0.944978	0.90655
Os4530.POR.1.pan0013562	1	15	15	726	50.4	11	0.7	0	0.879518	0	735	0.878005	0.987755	0.22585	1	0.133333	0.987755	0.213605
Os4530.POR.1.pan0013559	1	15	15	577	10.8	5	0	0	0.004819	0	577	0.981282	1	0.719237	1	0.933333	1	0.719237
Os4530.POR.1.pan0013568	1	4	4	881	26.2	1	0.2	0	0.003866	0	881	0.970204	1	0.880817	1	0.75	1	0.880817
Os4530.POR.1.pan0013567	1	4	4	739	33.3	2	0.4	0	0.010687	0	818	0.901895	1	0.800733	1	0.25	0.903423	0.800733
Os4530.POR.1.pan0013540	1	15	15	767	42.7	5	0.3	0	0.855263	0	908	0.798605	0.979075	0.167401	1	0.066667	0.844714	0.011013
Os4530.POR.1.pan0013569	1	15	15	520	0	3	0	0	0.003846	0	520	1	1	1	1	1	1	1
Os4530.POR.1.pan0013561	1	15	15	278	0.5	1	0	0	0.017986	0	283	0.984688	1	0.975265	1	0.266667	0.992933	0.975265
Os4530.POR.1.pan0013566	1	16	16	654	0	3	0	0	0.001529	0	654	1	1	1	1	1	1	1
Os4530.POR.1.pan0013542	1	16	18	601	35.9	9	0.7	0	0.869863	0	775	0.6719	0.779355	0.188387	0.888889	0.055556	0.775484	0
Os4530.POR.1.pan0013532	1	16	16	487	32.2	16	1	0	0.898305	0	548	0.795963	0.959854	0.215328	0.9375	0.0625	0.930657	0
Os4530.POR.1.pan0013556	1	16	16	874	18.6	9	0.2	0	0.043478	0	874	0.977045	1	0.657895	1	0.9375	1	0.632723
Os4530.POR.1.pan0013549	1	15	15	1307	27.3	12	0.4	0	0.018251	0	1324	0.968882	0.993958	0.680514	1	0.133333	0.993958	0.680514
Os4530.POR.1.pan0013512	1	16	16	398	21.5	12	0.3	0	0.323308	0	627	0.7501	1	0.634769	1	0.0625	0.960128	0.427432
Os4530.POR.1.pan0013570	1	16	16	424	2.8	4	0.2	0.009877	0.083532	0	433	0.969544	1	0.935335	1	0.0625	0.997691	0.905312
Os4530.POR.1.pan0013573	1	15	15	603	1.5	3	0.1	0	0.00995	0	604	0.996026	1	0.961921	1	0.066667	0.998344	0.961921
Os4530.POR.1.pan0013574	1	16	16	377	2.8	2	0.1	0	0.090361	0	377	0.992374	1	0.880637	1	0.9375	1	0.877984
Os4530.POR.1.pan0013571	1	16	16	460	12.6	10	0.1	0	0.348083	0	560	0.781027	0.848214	0.605357	1	0.0625	0.848214	0.432143
Os4530.POR.1.pan0013584	1	15	15	231	7	6	0.1	0	0.184615	0	305	0.742077	1	0.639344	1	0.066667	0.757377	0.639344
Os4530.POR.1.pan0013577	1	15	15	500	0	3	0	0	0.002	0	500	1	1	1	1	1	1	1
Os4530.POR.1.pan0013579	1	15	15	384	0.5	2	0.1	0	0.083333	0	389	0.98886	1	0.987147	1	0.133333	1	0.987147
Os4530.POR.1.pan0013582	1	15	15	71	0.1	1	0	0	0.042857	0	71	0.993427	1	0.985915	1	0.533333	1	0.985915
Os4530.POR.1.pan0013537	1	15	15	940	56.3	19	1.1	0	0.033482	0	969	0.910698	1	0.099071	1	0.066667	0.973168	0.099071
Os4530.POR.1.pan0013580	1	15	15	322	4.1	3	0.1	0	0.051546	0	326	0.943354	0.98773	0.892638	1	0.466667	0.98773	0.880368
Os4530.POR.1.pan0013565	1	15	15	803	4.5	1	0.1	0	0.065675	0	851	0.954407	0.994125	0.943596	1	0.066667	0.994125	0.897767
Os4530.POR.1.pan0013554	1	15	15	1081	5.8	6	0.1	0	0.164493	0	1114	0.966427	0.98474	0.894973	1	0.066667	0.974865	0.868043
Os4530.POR.1.pan0013589	1	15	15	89	0	1	0	0	0	0	89	1	1	1	1	1	1	1
Os4530.POR.1.pan0013413	1	15	24	1493	121.9	10	0.7	0.361702	0.858156	0	1511	0.639146	0.990735	0.093316	0.833333	0.083333	0.988087	0
Os4530.POR.1.pan0013588	1	15	15	260	0	1	0	0	0.015385	0	260	1	1	1	1	1	1	1
Os4530.POR.1.pan0013583	1	15	15	520	27.6	4	0.4	0.032692	0.032692	0	733	0.841201	1	0.709413	1	0.066667	0.99045	0.709413
Os4530.POR.1.pan0013586	1	15	15	427	18.1	6	0.2	0	0.180645	0	427	0.955972	1	0.362998	1	0.866667	1	0.35363
Os4530.POR.1.pan0013581	1	15	15	462	7.5	5	0.1	0	0.016667	0	501	0.913772	1	0.718563	1	0.066667	0.922156	0.718563
Os4530.POR.1.pan0013590	1	15	15	242	1.7	1	0.1	0.012397	0.165899	0	257	0.935149	0.941634	0.844358	1	0.066667	0.941634	0.785992
Os4530.POR.1.pan0013594	1	15	15	70	0	1	0	0	0.057143	0	70	1	1	1	1	1	1	1
Os4530.POR.1.pan0013578	1	15	15	56	6.5	1	0.1	0	0	0	154	0.406061	1	0.363636	1	0.066667	0.363636	0.363636
Os4530.POR.1.pan0013593	1	16	16	194	0.2	5	0	0	0.108247	0	198	0.981061	1	0.979798	1	0.0625	0.979798	0.979798
Os4530.POR.1.pan0013587	1	15	15	462	14.6	1	0.1	0.008658	0.211921	0	516	0.853747	0.895349	0.581395	1	0.066667	0.895349	0.486434
Os4530.POR.1.pan0013606	1	7	7	153	0	1	0	0	0	0	153	1	1	1	1	1	1	1
Os4530.POR.1.pan0013596	1	15	15	222	8.7	4	0.2	0	0.349776	0	273	0.78779	0.893773	0.347985	1	0.066667	0.813187	0.347985
Os4530.POR.1.pan0013591	1	15	15	82	8.5	2	0.1	0	0.865854	0	260	0.408718	0.723077	0.315385	1	0.066667	0.546154	0.203846
Os4530.POR.1.pan0013608	1	7	7	153	0	1	0	0	0	0	153	1	1	1	1	1	1	1
Os4530.POR.1.pan0013585	1	15	15	582	7.2	1	0	0	0.008606	0	582	0.986827	1	0.814433	1	0.466667	1	0.814433
Os4530.POR.1.pan0013541	1	16	17	704	44.9	8	0.4	0.052557	0.861386	0	743	0.832872	0.955585	0.135935	1	0.058824	0.955585	0.018843
Os4530.POR.1.pan0013604	1	14	14	83	6.8	1	0.1	0	0.216867	0	132	0.77868	0.992424	0.545455	1	0.071429	0.992424	0.537879
Os4530.POR.1.pan0013599	1	15	15	237	0	1	0	0.021097	0.021097	0	237	1	1	1	1	1	1	1
Os4530.POR.1.pan0013592	1	15	16	230	19	3	0.2	0	0.846154	0	230	0.686685	1	0.33913	0.9375	0.5	1	0
Os4530.POR.1.pan0013607	1	15	15	153	9	1	0.1	0.03268	0.052288	0	288	0.562963	1	0.53125	1	0.066667	0.538194	0.53125
Os4530.POR.1.pan0013609	1	7	7	98	0	2	0	0	0	0	98	1	1	1	1	1	1	1
Os4530.POR.1.pan0013575	1	15	15	123	4.8	2	0.1	0	0.842857	0	124	0.89086	0.991935	0.564516	1	0.066667	0.991935	0.379032
Os4530.POR.1.pan0013563	1	15	16	617	37.7	3	0.2	0	0.858491	0	620	0.82379	0.995161	0.170968	1	0.125	0.995161	0.006452
Os4530.POR.1.pan0013610	1	7	7	153	0	1	0	0	0	0	153	1	1	1	1	1	1	1
Os4530.POR.1.pan0013572	1	15	15	891	32.1	10	0.2	0	0.076312	0	909	0.906124	0.993399	0.685369	1	0.066667	0.992299	0.685369
Os4530.POR.1.pan0013615	1	4	4	366	4.5	3	0	0.255747	0.255747	0	367	0.985014	0.997275	0.948229	1	0.25	0.997275	0.945504
Os4530.POR.1.pan0013620	1	4	5	223	6.6	5	0.2	0	0.013453	0	223	0.970404	1	0.852018	1	0.8	1	0.852018
Os4530.POR.1.pan0013603	1	15	23	150	6.8	1	0.1	0.02	0.055046	0	303	0.511121	0.983498	0.359736	1	0.043478	0.49505	0.359736
Os4530.POR.1.pan0013514	1	14	17	287	25.2	1	0.3	0	0.888889	0	498	0.526341	0.927711	0.126506	0.823529	0.058824	0.927711	0
Os4530.POR.1.pan0013498	1	16	16	2327	10.9	33	0.3	0	0.050216	0	2434	0.971035	0.991783	0.949055	1	0.0625	0.991783	0.937551
Os4530.POR.1.pan0013624	1	15	15	153	0	4	0	0	0.006536	0	153	1	1	1	1	1	1	1
Os4530.POR.1.pan0013613	1	15	15	563	0	1	0	0	0.003552	0	563	1	1	1	1	1	1	1
Os4530.POR.1.pan0013564	1	16	18	841	56.4	3	0.3	0	0.89375	0	905	0.654573	0.929282	0.227624	1	0.055556	0.929282	0.071823
Os4530.POR.1.pan0013626	1	15	15	171	8.4	4	0.1	0.005848	0.90566	0	199	0.80804	1	0.457286	1	0.133333	1	0.080402
Os4530.POR.1.pan0013611	1	15	15	368	11.5	1	0.1	0	0.222826	0	397	0.847187	0.97733	0.715365	1	0.066667	0.93199	0.715365
Os4530.POR.1.pan0013622	1	16	16	223	0.1	1	0	0	0.026906	0	224	0.995815	1	0.995536	1	0.0625	0.995536	0.995536
Os4530.POR.1.pan0013595	1	15	15	1079	11.2	14	0.2	0.023303	0.092279	0	1144	0.906993	0.954545	0.862762	1	0.066667	0.943182	0.862762
Os4530.POR.1.pan0013426	1	15	15	974	19.1	19	0.4	0	0.283922	0	1024	0.850846	0.951172	0.731445	1	0.066667	0.951172	0.689453
Os4530.POR.1.pan0013489	1	15	15	89	56.8	3	0.8	0	0.854167	0	796	0.25402	0.890704	0.111809	0.933333	0.066667	0.723618	0
Os4530.POR.1.pan0013630	1	15	15	120	7	3	0.1	0	0.149254	0	141	0.784397	1	0.475177	1	0.266667	1	0.411348
Os4530.POR.1.pan0013625	1	16	16	164	0.3	3	0	0	0.030864	0	164	0.993902	1	0.987805	1	0.5	1	0.987805
Os4530.POR.1.pan0013631	1	16	16	66	6.1	2	0	0	0.787879	0	165	0.437121	0.993939	0.4	1	0.0625	0.4	0.393939
Os4530.POR.1.pan0013619	1	14	17	451	6.8	1	0.2	0	0.303279	0	453	0.961044	0.995585	0.807947	1	0.117647	0.995585	0.750552
Os4530.POR.1.pan0013600	1	15	25	293	22.2	6	0.5	0	0.350649	0	339	0.629735	0.967552	0.227139	0.96	0.28	0.952802	0
Os4530.POR.1.pan0013597	1	15	24	217	13.9	2	0.1	0	0.866071	0	307	0.64183	0.931596	0.309446	1	0.208333	0.931596	0.254072
Os4530.POR.1.pan0013629	1	15	15	193	0.1	3	0	0	0.015544	0	195	0.990427	1	0.989744	1	0.066667	0.989744	0.989744
Os4530.POR.1.pan0013634	1	15	15	212	0.5	6	0	0	0.044118	0	212	0.994969	1	0.962264	1	0.733333	1	0.95283
Os4530.POR.1.pan0013636	1	15	15	253	0	2	0	0	0.01581	0	253	1	1	1	1	1	1	1
Os4530.POR.1.pan0013637	1	15	15	178	0.7	1	0.1	0	0.083333	0	178	0.996255	1	0.94382	1	0.933333	1	0.94382
Os4530.POR.1.pan0013612	1	16	28	457	28.4	2	0.1	0	0.886905	0	473	0.655391	0.966173	0.207188	1	0.464286	0.966173	0.200846
Os4530.POR.1.pan0013641	1	15	15	173	0	1	0	0	0.017341	0	173	1	1	1	1	1	1	1
Os4530.POR.1.pan0013628	1	15	15	614	8.9	9	0.2	0	0.019493	0	614	0.970684	1	0.835505	1	0.6	1	0.835505
Os4530.POR.1.pan0013642	1	15	15	204	0	3	0	0	0.014706	0	204	1	1	1	1	1	1	1
Os4530.POR.1.pan0013605	1	15	15	528	10.9	10	0.1	0	0.114901	0	704	0.781439	0.982955	0.75	1	0.066667	0.81108	0.700284
Os4530.POR.1.pan0013601	1	15	30	150	44	2	0.3	0.02	0.474886	0	746	0.40992	0.994638	0.182306	0.966667	0.033333	0.991957	0.002681
Os4530.POR.1.pan0013640	1	16	16	403	21.9	1	0.3	0	0.396313	0	474	0.76134	0.99789	0.457806	1	0.0625	0.850211	0.449367
Os4530.POR.1.pan0013118	1	16	31	477	26.7	10	0.5	0	0.866667	0	858	0.577186	0.904429	0.104895	1	0.032258	0.904429	0.030303
Os4530.POR.1.pan0013635	1	15	15	521	0.3	1	0	0	0.019305	0	522	0.997573	1	0.992337	1	0.133333	1	0.992337
Os4530.POR.1.pan0013632	1	15	15	376	8.9	5	0.1	0	0.263158	0	376	0.905319	1	0.808511	1	0.533333	1	0.632979
Os4530.POR.1.pan0013627	1	15	15	552	3.7	3	0	0.005435	0.018036	0	556	0.989089	1	0.897482	1	0.266667	1	0.893885
Os4530.POR.1.pan0013654	1	15	15	200	2.9	5	0.1	0	0.031447	0	210	0.94254	1	0.757143	1	0.066667	0.952381	0.757143
Os4530.POR.1.pan0013643	1	15	15	367	9	3	0.1	0	0.343109	0	470	0.825532	0.925532	0.725532	1	0.066667	0.925532	0.508511
Os4530.POR.1.pan0013651	1	16	16	170	0	3	0	0	0.005882	0	170	1	1	1	1	1	1	1
Os4530.POR.1.pan0013653	1	15	15	200	0	2	0	0	0.005	0	200	1	1	1	1	1	1	1
Os4530.POR.1.pan0013647	1	15	15	247	1.3	2	0.1	0	0.121457	0	257	0.97406	1	0.961089	1	0.533333	1	0.922179
Os4530.POR.1.pan0013638	1	16	16	103	0	3	0	0	0	0	103	1	1	1	1	1	1	1
Os4530.POR.1.pan0013655	1	15	15	284	0	1	0	0	0.003521	0	284	1	1	1	1	1	1	1
Os4530.POR.1.pan0013646	1	15	15	266	2.1	3	0	0	0.012766	0	266	0.992231	1	0.883459	1	0.933333	1	0.883459
Os4530.POR.1.pan0013656	1	5	8	197	7.7	5	0.2	0	0.019608	0	205	0.917073	1	0.746341	1	0.25	1	0.746341
Os4530.POR.1.pan0013639	1	16	16	487	0.5	5	0	0.002053	0.012448	0	487	0.998075	1	0.989733	1	0.8125	1	0.989733
Os4530.POR.1.pan0013652	1	15	15	337	27.1	5	0.4	0	0.886525	0	711	0.482982	1	0.395218	0.666667	0.066667	0.47398	0
Os4530.POR.1.pan0013650	1	16	16	192	0	5	0	0	0.005208	0	192	1	1	1	1	1	1	1
Os4530.POR.1.pan0013645	1	15	15	470	42.2	10	0.8	0	0.901961	0	806	0.627047	1	0.385856	0.933333	0.466667	1	0
Os4530.POR.1.pan0013649	1	15	15	374	0.1	2	0	0	0.018767	0	374	0.999465	1	0.997326	1	0.8	1	0.997326
Os4530.POR.1.pan0013657	1	15	15	202	1.6	3	0	0.386139	0.405941	0	268	0.774627	0.798507	0.753731	1	0.466667	0.798507	0.552239
Os4530.POR.1.pan0013648	1	15	15	540	3.6	5	0.1	0	0.01848	0	545	0.984954	1	0.893578	1	0.066667	0.990826	0.893578
Os4530.POR.1.pan0013621	1	15	15	159	13.5	4	0.4	0	0.207547	0	353	0.569783	0.929178	0.450425	1	0.066667	0.739377	0.385269
Os4530.POR.1.pan0013663	1	15	15	70	3.3	2	0	0.042857	0.094737	0	95	0.859649	1	0.736842	1	0.466667	1	0.736842
Os4530.POR.1.pan0013616	1	14	14	127	4.2	5	0.2	0	0.818182	0	243	0.551734	0.707819	0.497942	1	0.071429	0.646091	0.312757
Os4530.POR.1.pan0013666	1	16	16	220	0.1	4	0	0.018182	0.018182	0	221	0.997455	1	0.995475	1	0.4375	1	0.995475
Os4530.POR.1.pan0013670	1	15	15	187	0	3	0	0	0.010695	0	187	1	1	1	1	1	1	1
Os4530.POR.1.pan0013665	1	16	16	393	2.1	9	0	0	0.050132	0	415	0.951506	1	0.913253	1	0.125	1	0.913253
Os4530.POR.1.pan0013614	1	13	13	124	6.6	2	0.1	0	0.604839	0	183	0.710803	0.983607	0.562842	1	0.153846	0.983607	0.464481
Os4530.POR.1.pan0013374	1	16	16	2313	8.8	55	0.2	0	0.13867	0	2432	0.957108	0.981086	0.939967	1	0.0625	0.976974	0.92352
Os4530.POR.1.pan0013672	1	15	15	85	1.7	3	0.1	0.011765	0.058824	0	110	0.787879	1	0.772727	1	0.066667	0.772727	0.772727
Os4530.POR.1.pan0013658	1	15	15	525	0.3	4	0	0	0.01912	0	526	0.997592	1	0.994297	1	0.266667	1	0.994297
Os4530.POR.1.pan0013669	1	15	15	269	1.1	1	0.1	0	0.126394	0	285	0.949708	1	0.94386	1	0.066667	0.954386	0.933333
Os4530.POR.1.pan0013660	1	16	16	142	4.3	2	0	0	0.160377	0	142	0.886004	1	0.71831	1	0.4375	1	0.71831
Os4530.POR.1.pan0013664	1	13	14	77	20.8	2	0	0	0.884058	0	402	0.257463	0.875622	0.171642	1	0.071429	0.375622	0.059701
Os4530.POR.1.pan0013668	1	15	15	303	0.5	1	0.1	0	0.067797	0	303	0.99824	1	0.973597	1	0.933333	1	0.973597
Os4530.POR.1.pan0013644	1	15	15	1016	1.2	19	0	0	0.004921	0	1027	0.991431	1	0.989289	1	0.2	1	0.989289
Os4530.POR.1.pan0013623	1	12	13	123	68.4	3	0.2	0	0.838235	0	689	0.436865	0.992743	0.098694	0.923077	0.076923	0.862119	0
Os4530.POR.1.pan0013673	1	15	22	125	11.5	4	0.2	0	0.875	0	252	0.638348	1	0.47619	0.681818	0.181818	1	0
Os4530.POR.1.pan0013686	1	16	16	194	0	4	0	0	0	0	194	1	1	1	1	1	1	1
Os4530.POR.1.pan0013674	1	15	15	488	6.1	2	0.1	0	0.037783	0	488	0.987158	1	0.813525	1	0.933333	1	0.807377
Os4530.POR.1.pan0013689	1	15	15	114	0.1	1	0	0	0.22807	0	115	0.991884	1	0.991304	1	0.066667	0.991304	0.991304
Os4530.POR.1.pan0013677	1	15	15	246	0.3	1	0	0.01626	0.020325	0	249	0.991432	1	0.987952	1	0.066667	0.995984	0.987952
Os4530.POR.1.pan0013683	1	15	15	150	0.1	2	0	0	0.026846	0	150	0.999111	1	0.993333	1	0.866667	1	0.993333
Os4530.POR.1.pan0013576	1	15	20	163	8.9	3	0.2	0.890909	0.890909	0	227	0.697357	0.947137	0.400881	1	0.05	0.947137	0.026432
Os4530.POR.1.pan0013687	1	13	13	98	3.3	3	0.1	0	0.826531	0	186	0.545492	0.758065	0.526882	1	0.076923	0.526882	0.284946
Os4530.POR.1.pan0013685	1	15	15	389	11.4	5	0.1	0	0.091324	0	399	0.949541	0.997494	0.548872	1	0.066667	0.997494	0.531328
Os4530.POR.1.pan0013690	1	15	15	454	15.6	3	0.1	0	0.272085	0	482	0.895989	0.962656	0.587137	1	0.066667	0.941909	0.551867
Os4530.POR.1.pan0013679	1	15	15	477	0.1	5	0	0	0.018868	0	479	0.995685	0.995825	0.993737	1	0.4	0.995825	0.991649
Os4530.POR.1.pan0013662	1	15	15	360	2.8	14	0.2	0	0.112045	0	400	0.904667	1	0.8925	1	0.066667	0.915	0.8125
Os4530.POR.1.pan0013675	1	16	16	868	0	2	0	0.003456	0.004608	0	868	1	1	1	1	1	1	1
Os4530.POR.1.pan0013661	1	15	15	472	48.4	1	0.3	0.815789	0.833333	0	482	0.627801	0.979253	0.19917	1	0.466667	0.979253	0.178423
Os4530.POR.1.pan0013688	1	15	15	113	0.6	2	0	0	0.274336	0	125	0.9088	0.976	0.904	1	0.133333	0.904	0.808
Os4530.POR.1.pan0013693	1	15	15	336	15.7	9	0.5	0	0.247525	0	336	0.953373	1	0.300595	1	0.933333	1	0.300595
Os4530.POR.1.pan0013695	1	8	8	141	6.3	2	0	0	0.344444	0	141	0.950355	1	0.638298	1	0.875	1	0.602837
Os4530.POR.1.pan0013659	1	15	15	874	89.7	19	1.8	0.843137	0.843137	0	923	0.782087	0.998917	0.055255	1	0.133333	0.998917	0.054171
Os4530.POR.1.pan0013684	1	15	15	60	1.3	2	0.1	0	0	0	80	0.766667	1	0.75	1	0.066667	0.75	0.75
Os4530.POR.1.pan0013697	1	16	16	318	11.6	8	0.4	0	0.24	0	328	0.903963	0.969512	0.609756	1	0.0625	0.969512	0.579268
Os4530.POR.1.pan0013681	1	16	16	632	20.2	5	0.5	0	0.083744	0	632	0.830301	1	0.642405	1	0.3125	1	0.615506
Os4530.POR.1.pan0013696	1	15	15	392	1	11	0	0	0.007653	0	407	0.965602	1	0.963145	1	0.066667	0.963145	0.963145
Os4530.POR.1.pan0013691	1	16	16	159	0.2	1	0	0	0.043478	0	163	0.977377	0.993865	0.97546	1	0.0625	0.981595	0.97546
Os4530.POR.1.pan0013676	1	15	15	517	0.9	5	0	0.023483	0.029354	0	523	0.984576	0.994264	0.977055	1	0.066667	0.99044	0.973231
Os4530.POR.1.pan0013680	1	15	15	851	3.3	9	0.1	0	0.015854	0	851	0.992714	1	0.963572	1	0.8	1	0.963572
Os4530.POR.1.pan0013701	1	14	14	172	0.2	1	0.1	0.110465	0.258824	0	172	0.998339	1	0.988372	1	0.928571	1	0.976744
Os4530.POR.1.pan0013667	1	15	15	1251	35.4	15	0.3	0.002398	0.144847	0	1251	0.969997	1	0.573941	1	0.933333	1	0.552358
Os4530.POR.1.pan0013682	1	15	15	182	7.7	6	0.1	0	0.054945	0	243	0.824417	1	0.728395	1	0.333333	1	0.728395
Os4530.POR.1.pan0013704	1	15	15	314	1.4	4	0	0	0.012739	0	333	0.949149	1	0.942943	1	0.066667	0.978979	0.942943
Os4530.POR.1.pan0013703	1	15	15	308	1.4	8	0.1	0	0.135889	0	309	0.992233	0.996764	0.928803	1	0.066667	0.996764	0.925566
Os4530.POR.1.pan0013709	1	15	15	227	0	2	0	0	0.013216	0	227	1	1	1	1	1	1	1
Os4530.POR.1.pan0013712	1	16	16	204	0.7	1	0	0.294118	0.294118	0	204	0.990809	1	0.970588	1	0.6875	1	0.970588
Os4530.POR.1.pan0013711	1	14	14	64	0	2	0	0	0.03125	0	64	1	1	1	1	1	1	1
Os4530.POR.1.pan0013708	1	15	15	223	3.9	1	0.1	0	0.115152	0	223	0.982661	1	0.73991	1	0.933333	1	0.73991
Os4530.POR.1.pan0013706	1	15	15	203	0.5	2	0.1	0	0.054455	0	208	0.971795	0.975962	0.947115	1	0.066667	0.975962	0.947115
Os4530.POR.1.pan0013707	1	15	15	442	12.6	3	0	0	0.047511	0	560	0.8375	1	0.789286	1	0.2	1	0.755357
Os4530.POR.1.pan0013719	1	15	15	173	0	1	0	0	0	0	173	1	1	1	1	1	1	1
Os4530.POR.1.pan0013710	1	15	15	202	1.1	1	0.1	0	0.05914	0	202	0.992739	1	0.920792	1	0.8	1	0.910891
Os4530.POR.1.pan0013720	1	15	15	183	0.1	1	0	0	0.016484	0	183	0.998543	1	0.994536	1	0.733333	1	0.994536
Os4530.POR.1.pan0013698	1	16	16	356	11.2	8	0.2	0	0.659794	0	420	0.828869	0.942857	0.461905	1	0.0625	0.942857	0.228571
Os4530.POR.1.pan0013725	1	15	15	109	0	2	0	0	0.009174	0	109	1	1	1	1	1	1	1
Os4530.POR.1.pan0013722	1	15	15	351	0.8	8	0	0	0.026316	0	352	0.993939	1	0.971591	1	0.066667	0.997159	0.971591
Os4530.POR.1.pan0013723	1	15	15	447	6.3	6	0.1	0.002237	0.03125	0	447	0.985831	1	0.787472	1	0.933333	1	0.787472
Os4530.POR.1.pan0013717	1	15	15	288	2	11	0	0	0.011029	0	288	0.981481	1	0.944444	1	0.666667	1	0.944444
Os4530.POR.1.pan0013716	1	15	15	198	1.2	3	0.1	0	0.097436	0	206	0.954369	1	0.92233	1	0.133333	1	0.907767
Os4530.POR.1.pan0013726	1	15	15	367	11.1	1	0.2	0	0.049123	0	375	0.900089	0.978667	0.738667	1	0.066667	0.978667	0.738667
Os4530.POR.1.pan0013671	1	15	39	382	43.2	1	0.4	0	0.888587	0	1281	0.32965	0.839188	0.052303	0.384615	0.051282	0.828259	0
Os4530.POR.1.pan0013713	1	15	15	547	5.4	2	0.1	0	0.205567	0	556	0.969664	0.983813	0.839928	1	0.066667	0.983813	0.814748
Os4530.POR.1.pan0013714	1	16	16	526	5.1	10	0.1	0	0.10687	0	580	0.925108	1	0.903448	1	0.0625	0.991379	0.818966
Os4530.POR.1.pan0013715	1	15	15	540	1	2	0	0	0.007407	0	548	0.991241	1	0.985401	1	0.4	1	0.985401
Os4530.POR.1.pan0013694	1	15	15	259	7.5	6	0.1	0	0.430034	0	332	0.867871	0.981928	0.78012	1	0.2	0.966867	0.698795
Os4530.POR.1.pan0013733	1	9	10	62	8.7	1	0	0.854839	0.870968	0	161	0.515528	0.795031	0.385093	1	0.1	0.68323	0.161491
Os4530.POR.1.pan0013735	1	5	5	472	0	13	0	0	0	0	472	1	1	1	1	1	1	1
Os4530.POR.1.pan0013692	1	15	15	333	20.2	6	0.3	0	0.241975	0	580	0.708506	0.968966	0.574138	1	0.133333	0.848276	0.546552
Os4530.POR.1.pan0013736	1	7	7	518	9.7	14	0.3	0	0.151844	0	532	0.928034	0.973684	0.866541	1	0.285714	0.973684	0.787594
Os4530.POR.1.pan0013728	1	16	16	210	17	5	0.4	0	0.5	0	216	0.581597	0.972222	0.296296	1	0.375	0.972222	0.268519
Os4530.POR.1.pan0013727	1	16	16	294	0.1	14	0	0	0.017065	0	294	0.999787	1	0.996599	1	0.9375	1	0.996599
Os4530.POR.1.pan0013737	1	11	11	666	1.4	15	0	0	0.035008	0	666	0.993857	1	0.986486	1	0.545455	1	0.986486
Os4530.POR.1.pan0013738	1	15	15	463	0.1	5	0	0	0.008658	0	463	0.999568	1	0.99784	1	0.8	1	0.99784
Os4530.POR.1.pan0013729	1	15	15	404	3.7	4	0.1	0	0.050125	0	404	0.974092	1	0.918317	1	0.333333	1	0.915842
Os4530.POR.1.pan0013745	1	15	15	267	0.2	6	0	0	0.014981	0	270	0.98963	1	0.988889	1	0.066667	0.988889	0.988889
Os4530.POR.1.pan0013730	1	16	16	371	1.4	1	0	0	0.016575	0	371	0.987871	1	0.951482	1	0.5625	1	0.951482
Os4530.POR.1.pan0013731	1	15	15	535	8.7	5	0.1	0.001869	0.004938	0	535	0.983801	1	0.757009	1	0.933333	1	0.757009
Os4530.POR.1.pan0013742	1	16	16	110	1.4	1	0	0	0.9	0	151	0.760348	0.801325	0.728477	1	0.4375	0.801325	0.529801
Os4530.POR.1.pan0013747	1	15	15	265	0.6	1	0	0	0.111538	0	269	0.978934	0.98513	0.966543	1	0.333333	0.98513	0.951673
Os4530.POR.1.pan0013718	1	15	15	678	4.7	16	0.3	0	0.052933	0	719	0.959573	1	0.942976	1	0.266667	1	0.934631
Os4530.POR.1.pan0013750	1	15	15	105	0	2	0	0.038095	0.047619	0	105	1	1	1	1	1	1	1
Os4530.POR.1.pan0013744	1	15	15	411	0	4	0	0	0.012165	0	411	1	1	1	1	1	1	1
Os4530.POR.1.pan0013746	1	15	15	592	9.2	2	0.2	0	0.16723	0	669	0.930543	1	0.884903	1	0.4	0.991031	0.825112
Os4530.POR.1.pan0013751	1	15	15	340	1.6	3	0	0	0.064516	0	368	0.928442	0.98913	0.923913	1	0.066667	0.923913	0.915761
Os4530.POR.1.pan0013721	1	15	15	229	7.7	2	0	0	0.801587	0	306	0.745316	0.898693	0.428105	1	0.066667	0.764706	0.29085
Os4530.POR.1.pan0013700	1	14	14	226	12.8	4	0.1	0	0.653595	0	229	0.875234	0.9869	0.388646	1	0.071429	0.9869	0.292576
Os4530.POR.1.pan0013743	1	15	15	195	0	3	0	0	0.010256	0	195	1	1	1	1	1	1	1
Os4530.POR.1.pan0013734	1	16	16	908	4.8	1	0.1	0.026432	0.126235	0	994	0.917254	0.981891	0.881288	1	0.0625	0.916499	0.869215
Os4530.POR.1.pan0013755	1	5	5	371	0	4	0	0	0	0	371	1	1	1	1	1	1	1
Os4530.POR.1.pan0013748	1	15	15	203	0	1	0	0	0.024631	0	203	1	1	1	1	1	1	1
Os4530.POR.1.pan0013762	1	6	6	132	0	2	0	0	0	0	132	1	1	1	1	1	1	1
Os4530.POR.1.pan0013705	1	16	16	1164	27.5	21	0.5	0	0.202857	0	1205	0.885477	0.965975	0.775104	1	0.0625	0.965975	0.692946
Os4530.POR.1.pan0013749	1	15	15	239	1.3	6	0.1	0.008368	0.109589	0	253	0.939394	0.944664	0.865613	1	0.066667	0.944664	0.810277
Os4530.POR.1.pan0013753	1	15	19	520	37.8	1	0.2	0	0.826087	0	535	0.633055	0.971963	0.128972	0.789474	0.315789	0.971963	0
Os4530.POR.1.pan0013702	1	15	15	388	11.5	14	0.5	0	0.06015	0	444	0.832883	0.975225	0.675676	1	0.066667	0.885135	0.675676
Os4530.POR.1.pan0013617	1	12	18	76	36.7	2	1.1	0.842105	0.902655	0	535	0.434372	0.835514	0.142056	0.944444	0.055556	0.783178	0
Os4530.POR.1.pan0013763	1	15	15	281	1.5	3	0	0	0.036101	0	286	0.976457	0.982517	0.905594	1	0.133333	0.982517	0.888112
Os4530.POR.1.pan0013759	1	7	7	119	6.3	3	0.3	0	0.067568	0	119	0.912365	1	0.621849	1	0.571429	1	0.621849
Os4530.POR.1.pan0013754	1	6	6	546	25.9	2	0.3	0	0.317259	0	559	0.935301	1	0.70483	1	0.333333	0.976744	0.681574
Os4530.POR.1.pan0013766	1	15	15	307	0	6	0	0	0	0	307	1	1	1	1	1	1	1
Os4530.POR.1.pan0013757	1	16	16	386	22.1	2	0.2	0.365285	0.474093	0	697	0.699157	0.971306	0.553802	1	0.0625	0.790531	0.395983
Os4530.POR.1.pan0013756	1	15	15	192	35	4	0.3	0	0.887097	0	636	0.249581	0.941824	0.097484	1	0.066667	0.303459	0.006289
Os4530.POR.1.pan0013768	1	15	15	200	0	3	0	0	0	0	200	1	1	1	1	1	1	1
Os4530.POR.1.pan0013767	1	16	16	60	1.9	1	0.1	0	0.012987	0	77	0.834416	1	0.779221	1	0.25	1	0.779221
Os4530.POR.1.pan0013770	1	15	15	387	0	1	0	0	0.010336	0	387	1	1	1	1	1	1	1
Os4530.POR.1.pan0013752	1	15	15	784	0.1	1	0	0	0.01788	0	784	0.999915	1	0.998724	1	0.933333	1	0.998724
Os4530.POR.1.pan0013740	1	15	15	474	16.6	11	0.2	0	0.14553	0	558	0.833214	0.987455	0.693548	1	0.066667	0.987455	0.677419
Os4530.POR.1.pan0013769	1	16	16	491	0	5	0	0.002037	0.00611	0	491	1	1	1	1	1	1	1
Os4530.POR.1.pan0013772	1	16	16	342	0	10	0	0	0.005848	0	342	1	1	1	1	1	1	1
Os4530.POR.1.pan0013760	1	15	15	220	9.6	1	0.1	0	0.018182	0	364	0.630769	1	0.604396	1	0.066667	0.604396	0.604396
Os4530.POR.1.pan0013741	1	15	15	201	0.3	4	0.1	0	0.075	0	201	0.996683	1	0.975124	1	0.666667	1	0.970149
Os4530.POR.1.pan0013773	1	16	16	253	0.5	4	0	0	0.028112	0	253	0.993577	1	0.980237	1	0.625	1	0.980237
Os4530.POR.1.pan0013761	1	15	15	774	55.1	1	0.3	0	0.874251	0	804	0.860779	0.962687	0.207711	1	0.066667	0.962687	0.180348
Os4530.POR.1.pan0013777	1	15	15	466	0.8	9	0	0	0.022026	0	467	0.996431	1	0.972163	1	0.133333	1	0.972163
Os4530.POR.1.pan0013774	1	15	15	234	1.5	2	0	0	0.165899	0	234	0.989174	1	0.92735	1	0.733333	1	0.923077
Os4530.POR.1.pan0013779	1	15	15	186	0.5	3	0.1	0	0.033333	0	186	0.995699	1	0.967742	1	0.866667	1	0.967742
Os4530.POR.1.pan0013781	1	15	15	308	0.2	5	0	0	0.026144	0	308	0.999134	1	0.993506	1	0.866667	1	0.993506
Os4530.POR.1.pan0013771	1	15	24	406	33.4	4	0.3	0	0.840909	0	435	0.675862	1	0.202299	1	0.25	1	0.174713
Os4530.POR.1.pan0013780	1	15	15	69	48.6	3	0.3	0	0.84058	0	440	0.494091	1	0.156818	1	0.4	1	0.156818
Os4530.POR.1.pan0013724	1	15	16	1268	94.5	16	1.2	0	0.866667	0	1301	0.862798	1	0.080707	0.9375	0.125	0.976941	0.001537
Os4530.POR.1.pan0013739	1	15	15	449	13.8	11	0.3	0	0.37587	0	561	0.810101	0.955437	0.680927	1	0.066667	0.955437	0.568627
Os4530.POR.1.pan0013776	1	15	15	576	4.9	16	0.1	0	0.041667	0	576	0.984491	1	0.875	1	0.866667	1	0.84375
Os4530.POR.1.pan0013775	1	15	15	484	5.8	9	0.3	0	0.104213	0	503	0.947117	1	0.805169	1	0.066667	0.962227	0.805169
Os4530.POR.1.pan0013778	1	15	15	500	21	5	0.1	0	0.1	0	510	0.877386	0.980392	0.596078	1	0.133333	0.980392	0.552941
Os4530.POR.1.pan0013784	1	15	15	334	4.3	2	0.1	0	0.086826	0	334	0.966068	1	0.898204	1	0.666667	1	0.898204
Os4530.POR.1.pan0013792	1	11	11	112	3.6	3	0.1	0	0.198198	0	152	0.760167	1	0.730263	1	0.090909	0.736842	0.730263
Os4530.POR.1.pan0013793	1	15	15	129	0	2	0	0	0.007752	0	129	1	1	1	1	1	1	1
Os4530.POR.1.pan0013799	1	5	5	122	0	3	0	0	0	0	122	1	1	1	1	1	1	1
Os4530.POR.1.pan0013788	1	12	12	391	1.9	9	0.1	0	0.061662	0	391	0.992967	1	0.953964	1	0.916667	1	0.915601
Os4530.POR.1.pan0013783	1	15	15	504	0.9	9	0	0	0.009921	0	511	0.990868	1	0.986301	1	0.333333	1	0.986301
Os4530.POR.1.pan0013787	1	15	15	245	4.3	9	0	0	0.159184	0	305	0.823825	0.957377	0.803279	1	0.133333	0.957377	0.760656
Os4530.POR.1.pan0013785	1	15	15	415	0	6	0	0	0.009639	0	415	1	1	1	1	1	1	1
Os4530.POR.1.pan0013789	1	16	16	326	0.8	6	0	0	0.015723	0	326	0.995399	1	0.97546	1	0.8125	1	0.97546
Os4530.POR.1.pan0013732	1	15	16	1273	79.5	3	0.3	0	0.796875	0	1323	0.817838	0.962207	0.048375	0.9375	0.0625	0.962207	0
Os4530.POR.1.pan0013809	1	7	7	135	0	1	0	0.251852	0.274074	0	135	1	1	1	1	1	1	1
Os4530.POR.1.pan0013786	1	15	15	481	0.9	1	0.1	0	0.017094	0	481	0.997782	1	0.972973	1	0.866667	1	0.972973
Os4530.POR.1.pan0013699	1	13	24	89	6.9	1	0.3	0.898876	0.898876	0	246	0.404472	0.943089	0.268293	1	0.041667	0.699187	0.028455
Os4530.POR.1.pan0013795	1	15	15	577	2.1	1	0	0	0.007143	0	577	0.990179	1	0.970537	1	0.666667	1	0.970537
Os4530.POR.1.pan0013796	1	15	15	607	5.1	7	0.1	0	0.039623	0	611	0.984943	0.993453	0.86743	1	0.066667	0.993453	0.859247
Os4530.POR.1.pan0013790	1	15	16	395	24.8	5	0.3	0	0.857143	0	550	0.723636	0.989091	0.165455	0.9375	0.0625	0.963636	0
Os4530.POR.1.pan0013794	1	14	14	551	0.5	1	0.1	0	0.023853	0	551	0.998444	1	0.989111	1	0.857143	1	0.983666
Os4530.POR.1.pan0013807	1	15	15	311	6	2	0.1	0	0.125402	0	401	0.790524	1	0.775561	1	0.066667	0.775561	0.775561
Os4530.POR.1.pan0013806	1	15	15	395	2.4	9	0	0	0.139241	0	435	0.913563	0.990805	0.908046	1	0.066667	0.908046	0.898851
Os4530.POR.1.pan0013808	1	15	15	526	0	1	0	0.007605	0.009506	0	526	1	1	1	1	1	1	1
Os4530.POR.1.pan0013801	1	15	15	201	2.2	1	0.1	0.020202	0.17341	0	201	0.978441	1	0.860697	1	0.6	1	0.751244
Os4530.POR.1.pan0013810	1	15	15	319	1.5	5	0	0	0.018809	0	336	0.956151	1	0.949405	1	0.133333	1	0.949405
Os4530.POR.1.pan0013814	1	15	15	195	0.9	1	0	0	0.383784	0	207	0.941707	0.985507	0.89372	1	0.066667	0.942029	0.864734
Os4530.POR.1.pan0013822	1	6	6	73	0	2	0	0	0	0	73	1	1	1	1	1	1	1
Os4530.POR.1.pan0013812	1	15	15	164	0	5	0	0	0.006098	0	164	1	1	1	1	1	1	1
Os4530.POR.1.pan0013818	1	15	15	221	0.2	1	0	0	0.0181	0	223	0.993423	1	0.991031	1	0.266667	1	0.991031
Os4530.POR.1.pan0013797	1	15	15	819	14	3	0.1	0	0.252459	0	887	0.908305	0.926719	0.687711	1	0.066667	0.926719	0.614431
Os4530.POR.1.pan0013758	1	15	32	416	32.4	2	0.1	0	0.873418	0	667	0.512556	0.994003	0.118441	0.75	0.0625	0.790105	0
Os4530.POR.1.pan0013813	1	16	16	414	4.6	8	0	0	0.11271	0	492	0.853277	0.993902	0.841463	1	0.0625	0.847561	0.841463
Os4530.POR.1.pan0013819	1	15	15	360	0	8	0	0	0.002778	0	360	1	1	1	1	1	1	1
Os4530.POR.1.pan0013821	1	15	15	231	4	1	0.1	0	0.157303	0	238	0.954622	1	0.747899	1	0.2	1	0.642857
Os4530.POR.1.pan0013828	1	5	5	136	2.2	3	0	0	0.023622	0	136	0.973529	1	0.933824	1	0.6	1	0.933824
Os4530.POR.1.pan0013791	1	15	15	682	18.8	12	0.1	0	0.110476	0	683	0.926306	0.998536	0.749634	1	0.133333	0.998536	0.746706
Os4530.POR.1.pan0013826	1	14	14	111	0	1	0	0.063063	0.063063	0	111	1	1	1	1	1	1	1
Os4530.POR.1.pan0013832	1	9	9	111	0.7	2	0	0.009009	0.162162	0	116	0.966475	1	0.956897	1	0.222222	1	0.956897
Os4530.POR.1.pan0013633	1	14	17	259	15.6	7	0.7	0	0.9	0	342	0.558308	0.888889	0.239766	0.882353	0.058824	0.75731	0
Os4530.POR.1.pan0013820	1	15	15	464	17.3	3	0.1	0	0.207951	0	478	0.877266	0.976987	0.6841	1	0.066667	0.976987	0.66318
Os4530.POR.1.pan0013825	1	16	16	479	0	2	0	0	0	0	479	1	1	1	1	1	1	1
Os4530.POR.1.pan0013831	1	10	10	104	17.4	2	0.2	0	0.836538	0	290	0.431034	0.968966	0.358621	1	0.1	0.396552	0.331034
Os4530.POR.1.pan0013804	1	16	16	1079	8.6	1	0.3	0	0.127389	0	1079	0.990674	1	0.873031	1	0.9375	1	0.850788
Os4530.POR.1.pan0013815	1	15	19	472	33.1	2	0.1	0.040816	0.818966	0	533	0.713933	0.889306	0.217636	0.789474	0.210526	0.889306	0
Os4530.POR.1.pan0013834	1	16	16	390	7.7	7	0.1	0	0.060317	0	390	0.933173	1	0.807692	1	0.5625	1	0.807692
Os4530.POR.1.pan0013827	1	15	15	595	0.2	2	0.1	0	0.015177	0	596	0.998546	1	0.994966	1	0.266667	1	0.994966
Os4530.POR.1.pan0013837	1	16	16	89	0	4	0	0	0	0	89	1	1	1	1	1	1	1
Os4530.POR.1.pan0013830	1	15	15	217	13.6	6	0.4	0	0.121693	0	231	0.863781	1	0.311688	1	0.266667	1	0.311688
Os4530.POR.1.pan0013829	1	15	15	262	12.3	8	0.4	0	0.478261	0	307	0.80456	1	0.449511	1	0.066667	0.905537	0.250814
Os4530.POR.1.pan0013835	1	16	16	336	1.5	8	0.3	0	0.385852	0	402	0.831157	0.835821	0.773632	1	0.0625	0.835821	0.609453
Os4530.POR.1.pan0013805	1	16	16	379	17.5	2	0.2	0	0.203166	0	591	0.724725	1	0.641286	1	0.0625	0.869712	0.57022
Os4530.POR.1.pan0013817	1	15	15	1085	0.5	9	0.1	0	0.009276	0	1086	0.998895	1	0.992634	1	0.266667	1	0.992634
Os4530.POR.1.pan0013811	1	14	17	246	19.6	2	0.2	0	0.835052	0	373	0.624507	1	0.184987	1	0.117647	0.997319	0.034853
Os4530.POR.1.pan0013823	1	15	15	456	9.9	6	0.2	0	0.143229	0	470	0.887092	0.970213	0.789362	1	0.066667	0.970213	0.704255
Os4530.POR.1.pan0013678	1	16	16	1762	99.9	37	2.1	0	0.682051	0	1770	0.748552	0.99548	0.110169	1	0.0625	0.99548	0.042938
Os4530.POR.1.pan0013836	1	15	15	348	9.9	9	0.2	0	0.280488	0	462	0.837951	0.919913	0.753247	1	0.066667	0.919913	0.660173
Os4530.POR.1.pan0013848	1	15	15	215	0.3	3	0	0.018605	0.558685	0	244	0.88306	0.889344	0.872951	1	0.066667	0.889344	0.758197
Os4530.POR.1.pan0013824	1	16	19	169	21.2	4	0.2	0	0.871166	0	472	0.452721	1	0.345339	1	0.157895	0.745763	0.108051
Os4530.POR.1.pan0013816	1	15	23	658	58.9	1	0.1	0.820513	0.842105	0	658	0.69215	1	0.115502	1	0.608696	1	0.115502
Os4530.POR.1.pan0013845	1	15	15	260	3.1	2	0.1	0	0.603922	0	292	0.895662	0.972603	0.84589	1	0.066667	0.972603	0.736301
Os4530.POR.1.pan0013803	1	16	17	495	28.2	7	0.4	0	0.868421	0	505	0.895166	0.988119	0.225743	0.941176	0.058824	0.980198	0
Os4530.POR.1.pan0013847	1	15	16	389	19.9	1	0.1	0	0.810811	0	432	0.840712	0.900463	0.171296	0.9375	0.0625	0.900463	0
Os4530.POR.1.pan0013765	1	15	15	1502	5.8	12	0.2	0	0.091036	0	1577	0.942591	0.954344	0.905517	1	0.066667	0.952441	0.848446
Os4530.POR.1.pan0013840	1	15	15	549	7	6	0.1	0	0.027322	0	553	0.980108	0.992767	0.802893	1	0.266667	0.992767	0.802893
Os4530.POR.1.pan0013851	1	15	15	582	0.8	5	0.1	0	0.042105	0	583	0.996569	0.998285	0.977702	1	0.066667	0.998285	0.974271
Os4530.POR.1.pan0013798	1	13	25	1259	115	2	0.3	0.813433	0.861111	0	1315	0.513582	0.980228	0.097338	0.92	0.04	0.957414	0
Os4530.POR.1.pan0013802	1	15	30	173	3.5	2	0.1	0.872832	0.872832	0	257	0.746044	0.859922	0.673152	1	0.1	0.859922	0.521401
Os4530.POR.1.pan0013839	1	16	16	410	14.3	9	0.3	0	0.18638	0	410	0.910213	1	0.680488	1	0.4375	1	0.570732
Os4530.POR.1.pan0013854	1	15	15	265	0	8	0	0	0.003774	0	265	1	1	1	1	1	1	1
Os4530.POR.1.pan0013838	1	16	20	438	29.2	2	0.1	0.002283	0.879195	0	442	0.824774	0.99095	0.321267	1	0.25	0.99095	0.312217
Os4530.POR.1.pan0013782	1	16	16	1515	24.9	12	0.6	0.034323	0.064603	0	1529	0.970896	0.990844	0.727927	1	0.0625	0.990844	0.710268
Os4530.POR.1.pan0013857	1	15	15	330	0	5	0	0	0.009091	0	330	1	1	1	1	1	1	1
Os4530.POR.1.pan0013764	1	15	16	455	25.6	5	0.3	0	0.835938	0	496	0.810358	0.97379	0.258065	0.9375	0.0625	0.97379	0
Os4530.POR.1.pan0013849	1	15	15	640	20.9	2	0.1	0.01875	0.092692	0	790	0.887426	0.993671	0.710127	1	0.066667	0.993671	0.703797
Os4530.POR.1.pan0013846	1	15	15	319	27.5	6	0.3	0	0.16763	0	570	0.67848	0.985965	0.303509	1	0.066667	0.961404	0.303509
Os4530.POR.1.pan0013867	1	4	4	612	0	1	0	0	0.001634	0	612	1	1	1	1	1	1	1
Os4530.POR.1.pan0013855	1	15	15	424	1.6	7	0	0	0.007389	0	424	0.99434	1	0.957547	1	0.866667	1	0.957547
Os4530.POR.1.pan0013860	1	15	15	324	4.3	7	0	0	0.054054	0	324	0.986626	1	0.799383	1	0.933333	1	0.799383
Os4530.POR.1.pan0013869	1	15	15	102	0	1	0	0	0.019608	0	102	1	1	1	1	1	1	1
Os4530.POR.1.pan0013853	1	15	15	479	0.3	11	0	0	0.016771	0	479	0.997773	1	0.993737	1	0.466667	1	0.993737
Os4530.POR.1.pan0013859	1	15	15	260	5.5	2	0.1	0	0.053846	0	302	0.916556	1	0.860927	1	0.4	1	0.860927
Os4530.POR.1.pan0013863	1	15	15	553	6.6	1	0.1	0.019892	0.028933	0	588	0.934014	0.998299	0.785714	1	0.066667	0.940476	0.784014
Os4530.POR.1.pan0013858	1	16	16	510	0.8	8	0.1	0	0.007843	0	510	0.998407	1	0.97451	1	0.9375	1	0.97451
Os4530.POR.1.pan0013868	1	16	16	507	6	12	0	0	0.026764	0	507	0.988166	1	0.810651	1	0.9375	1	0.810651
Os4530.POR.1.pan0013842	1	16	16	1070	0	1	0	0	0.005607	0	1070	1	1	1	1	1	1	1
Os4530.POR.1.pan0013861	1	15	15	800	0.5	1	0.1	0.010038	0.053952	0	827	0.966707	0.972189	0.963724	1	0.066667	0.967352	0.935913
Os4530.POR.1.pan0013877	1	16	16	236	0	2	0	0.004237	0.008475	0	236	1	1	1	1	1	1	1
Os4530.POR.1.pan0013850	1	15	15	985	9	11	0	0.005081	0.047085	0	1053	0.936815	1	0.847104	1	0.066667	0.990503	0.831909
Os4530.POR.1.pan0013872	1	15	15	601	2.3	1	0.2	0	0.22575	0	642	0.932606	0.936137	0.883178	1	0.066667	0.936137	0.819315
Os4530.POR.1.pan0013833	1	16	16	511	39.1	11	0.9	0	0.583893	0	675	0.611111	0.893333	0.220741	1	0.125	0.77037	0.096296
Os4530.POR.1.pan0013843	1	15	15	571	3.3	2	0.1	0	0.183712	0	578	0.983737	0.99827	0.913495	1	0.066667	0.99827	0.871972
Os4530.POR.1.pan0013862	1	15	15	783	4.9	11	0.1	0	0.040323	0	798	0.969424	1	0.932331	1	0.066667	0.981203	0.932331
Os4530.POR.1.pan0013879	1	15	15	491	18.8	6	0.2	0	0.019324	0	491	0.956687	1	0.421589	1	0.466667	1	0.421589
Os4530.POR.1.pan0013878	1	15	15	745	9.6	19	0.1	0	0.009934	0	752	0.980496	1	0.803191	1	0.266667	1	0.803191
Os4530.POR.1.pan0013888	1	15	15	169	0.9	4	0	0	0.006211	0	169	0.990533	1	0.952663	1	0.8	1	0.952663
Os4530.POR.1.pan0013886	1	15	15	244	6.7	7	0.3	0	0.141176	0	244	0.959563	1	0.696721	1	0.866667	1	0.696721
Os4530.POR.1.pan0013887	1	15	15	62	6.3	3	0.2	0	0.486957	0	197	0.360406	0.730964	0.314721	1	0.066667	0.314721	0.314721
Os4530.POR.1.pan0013882	1	10	10	333	0	2	0	0	0.006006	0	333	1	1	1	1	1	1	1
Os4530.POR.1.pan0013870	1	15	15	605	3.2	5	0.1	0	0.02314	0	607	0.98089	1	0.953871	1	0.133333	1	0.947282
Os4530.POR.1.pan0013885	1	15	15	226	15.9	5	0.6	0	0.235915	0	476	0.515826	0.968487	0.47479	1	0.066667	0.565126	0.47479
Os4530.POR.1.pan0013884	1	15	15	255	0	1	0	0.098039	0.145098	0	255	1	1	1	1	1	1	1
Os4530.POR.1.pan0013844	1	16	16	925	46	11	0.8	0	0.359773	0	926	0.839363	1	0.38121	1	0.125	0.99892	0.24946
Os4530.POR.1.pan0013890	1	16	16	177	0	6	0	0	0	0	177	1	1	1	1	1	1	1
Os4530.POR.1.pan0013883	1	16	16	340	0	3	0	0	0.005882	0	340	1	1	1	1	1	1	1
Os4530.POR.1.pan0013893	1	15	15	361	0.6	3	0	0	0.105263	0	367	0.986921	1	0.983651	1	0.2	1	0.983651
Os4530.POR.1.pan0013891	1	15	15	440	12.3	8	0.1	0	0.042904	0	454	0.921733	1	0.667401	1	0.066667	0.969163	0.667401
Os4530.POR.1.pan0013895	1	16	16	253	0.4	7	0.1	0	0.182927	0	253	0.998271	1	0.972332	1	0.9375	1	0.972332
Os4530.POR.1.pan0013881	1	15	17	338	27	2	0.2	0	0.321429	0	678	0.556221	0.992625	0.49115	0.882353	0.058824	0.992625	0
Os4530.POR.1.pan0013894	1	15	15	201	1.1	8	0.1	0	0.139037	0	210	0.955556	1	0.890476	1	0.066667	0.957143	0.890476
Os4530.POR.1.pan0013875	1	16	19	235	11.4	6	0.5	0	0.889831	0	268	0.728397	0.876866	0.440299	1	0.105263	0.876866	0.007463
Os4530.POR.1.pan0013897	1	15	15	264	2.4	4	0.1	0	0.04386	0	266	0.983459	0.992481	0.857143	1	0.066667	0.992481	0.849624
Os4530.POR.1.pan0013892	1	15	15	388	10.6	5	0.2	0	0.489627	0	404	0.90462	0.960396	0.596535	1	0.066667	0.960396	0.344059
Os4530.POR.1.pan0013841	1	15	21	126	32.9	11	0.9	0	0.880952	0	528	0.646194	0.988636	0.238636	1	0.047619	0.924242	0.210227
Os4530.POR.1.pan0013898	1	16	16	358	0	2	0	0	0.002793	0	358	1	1	1	1	1	1	1
Os4530.POR.1.pan0013864	1	14	14	798	1.6	4	0.1	0.013802	0.160051	0	825	0.964156	0.967273	0.946667	1	0.071429	0.967273	0.894545
Os4530.POR.1.pan0013876	1	15	15	840	3.4	13	0	0.002381	0.039286	0	893	0.944233	0.99776	0.93953	1	0.066667	0.940649	0.93841
Os4530.POR.1.pan0013901	1	15	15	393	0.1	1	0	0	0.022901	0	394	0.998646	1	0.997462	1	0.466667	1	0.997462
Os4530.POR.1.pan0013874	1	15	30	542	17.4	12	0.8	0.89415	0.896936	0	638	0.702978	0.84953	0.481191	1	0.433333	0.84953	0.335423
Os4530.POR.1.pan0013800	1	15	16	1313	65	3	0.7	0	0.893868	0	1371	0.841995	0.994894	0.309263	0.9375	0.0625	0.962071	0
Os4530.POR.1.pan0013911	1	15	15	348	3.8	9	0.1	0	0.261168	0	378	0.910582	0.920635	0.769841	1	0.066667	0.920635	0.690476
Os4530.POR.1.pan0013914	1	15	15	246	13.9	4	0.2	0	0.619835	0	280	0.656667	0.878571	0.432143	1	0.066667	0.878571	0.217857
Os4530.POR.1.pan0013906	1	15	15	336	2.6	3	0	0	0.019108	0	336	0.98254	1	0.934524	1	0.733333	1	0.934524
Os4530.POR.1.pan0013880	1	15	15	234	17.5	7	0.5	0	0.046025	0	503	0.503247	0.99006	0.465209	1	0.066667	0.483101	0.465209
Os4530.POR.1.pan0013915	1	15	15	394	0	1	0	0	0.126904	0	394	1	1	1	1	1	1	1
Os4530.POR.1.pan0013902	1	15	15	399	9.4	1	0.1	0	0.131016	0	401	0.957772	0.995012	0.648379	1	0.066667	0.995012	0.648379
Os4530.POR.1.pan0013917	1	15	15	463	8	9	0.1	0.00432	0.175978	0	463	0.970626	1	0.773218	1	0.866667	1	0.645788
Os4530.POR.1.pan0013916	1	15	15	71	6.2	2	0.1	0	0.223404	0	162	0.508642	1	0.438272	1	0.066667	0.580247	0.438272
Os4530.POR.1.pan0013913	1	15	15	136	2.8	2	0.1	0	0.022059	0	138	0.968599	1	0.688406	1	0.2	1	0.688406
Os4530.POR.1.pan0013905	1	14	14	177	8	2	0.3	0.129944	0.129944	0	269	0.753585	0.95539	0.657993	1	0.142857	0.95539	0.613383
Os4530.POR.1.pan0013904	1	15	15	96	4	3	0.3	0.302083	0.324074	0	124	0.83172	0.991935	0.5	1	0.066667	0.991935	0.5
Os4530.POR.1.pan0013873	1	16	16	198	9.9	1	0.4	0	0.856115	0	404	0.483137	0.787129	0.344059	1	0.0625	0.490099	0.106436
Os4530.POR.1.pan0013889	1	15	15	384	1.4	9	0.2	0	0.313984	0	466	0.820887	0.851931	0.800429	1	0.066667	0.824034	0.643777
Os4530.POR.1.pan0013912	1	16	16	746	1.5	9	0.3	0.002681	0.34072	0	860	0.865698	0.867442	0.839535	1	0.0625	0.867442	0.706977
Os4530.POR.1.pan0013896	1	16	16	589	13.5	7	0.4	0	0.202703	0	593	0.954574	0.998314	0.623946	1	0.125	0.993255	0.559865
Os4530.POR.1.pan0013909	1	15	15	510	29.3	4	0.2	0.001961	0.271429	0	510	0.937647	1	0.137255	1	0.866667	1	0.1
Os4530.POR.1.pan0013598	1	15	25	1161	97.5	13	1	0	0.912088	0	1299	0.51378	0.893764	0.04157	0.88	0.04	0.893764	0
Os4530.POR.1.pan0013919	1	15	15	498	3.2	1	0	0	0.150602	0	548	0.914599	0.99635	0.908759	1	0.066667	0.908759	0.905109
Os4530.POR.1.pan0013856	1	16	17	1229	62.9	6	0.3	0	0.866279	0	1335	0.857766	0.920599	0.128839	0.941176	0.058824	0.920599	0
Os4530.POR.1.pan0013922	1	15	15	291	0	1	0	0.003436	0.006873	0	291	1	1	1	1	1	1	1
Os4530.POR.1.pan0013871	1	16	16	178	9.2	4	0.3	0	0.60274	0	350	0.5975	0.731429	0.414286	1	0.1875	0.702857	0.3
Os4530.POR.1.pan0013926	1	16	16	99	15.9	2	0.2	0	0	0	257	0.500486	1	0.385214	1	0.1875	1	0.385214
Os4530.POR.1.pan0013921	1	15	15	436	0	8	0	0	0.110092	0	441	0.988662	0.988662	0.988662	1	0.066667	0.988662	0.977324
Os4530.POR.1.pan0013852	1	15	15	1625	54.7	15	0.6	0	0.034678	0	1687	0.927564	0.986366	0.491998	1	0.066667	0.983995	0.483699
Os4530.POR.1.pan0013918	1	15	15	354	0.3	2	0	0	0.177143	0	374	0.945811	0.946524	0.935829	1	0.066667	0.946524	0.882353
Os4530.POR.1.pan0013924	1	15	15	617	1.7	1	0.1	0	0.006757	0	617	0.997299	1	0.959481	1	0.933333	1	0.959481
Os4530.POR.1.pan0013866	1	15	19	612	70.8	9	0.8	0	0.900327	0	1301	0.674461	1	0.407379	0.947368	0.210526	0.995388	0
Os4530.POR.1.pan0013923	1	15	15	720	2.8	9	0.1	0	0.006944	0	751	0.964225	1	0.958722	1	0.133333	1	0.958722
Os4530.POR.1.pan0013930	1	15	15	365	0	1	0	0	0.005479	0	365	1	1	1	1	1	1	1
Os4530.POR.1.pan0013931	1	16	16	362	0	1	0	0	0.01105	0	362	1	1	1	1	1	1	1
Os4530.POR.1.pan0013929	1	16	16	486	0.1	5	0	0	0.010288	0	487	0.998332	1	0.997947	1	0.1875	1	0.997947
Os4530.POR.1.pan0013920	1	15	15	839	5.5	10	0	0	0.007151	0	842	0.990736	1	0.89905	1	0.133333	1	0.89905
Os4530.POR.1.pan0013925	1	15	15	318	1.8	2	0.1	0	0.03681	0	343	0.940136	0.976676	0.927114	1	0.133333	0.976676	0.927114
Os4530.POR.1.pan0013934	1	15	15	598	0	3	0	0	0	0	598	1	1	1	1	1	1	1
Os4530.POR.1.pan0013927	1	15	15	184	35.4	4	0.7	0	0.25	0	712	0.301498	0.994382	0.191011	1	0.066667	0.264045	0.151685
Os4530.POR.1.pan0013932	1	15	15	604	0	3	0	0	0.003311	0	604	1	1	1	1	1	1	1
Os4530.POR.1.pan0013933	1	16	16	645	0	3	0	0	0.006202	0	645	1	1	1	1	1	1	1
Os4530.POR.1.pan0013935	1	15	15	618	0	3	0	0	0.008091	0	618	1	1	1	1	1	1	1
Os4530.POR.1.pan0013938	1	16	16	335	0	4	0	0	0.00597	0	335	1	1	1	1	1	1	1
Os4530.POR.1.pan0013936	1	16	16	720	0	13	0	0	0.005556	0	720	1	1	1	1	1	1	1
Os4530.POR.1.pan0013944	1	15	15	293	0	6	0	0	0.006826	0	293	1	1	1	1	1	1	1
Os4530.POR.1.pan0013910	1	15	15	1006	61.5	9	0.5	0	0.339623	0	1013	0.914709	0.99309	0.10464	1	0.066667	0.99309	0.097729
Os4530.POR.1.pan0013939	1	15	15	403	1.6	2	0.2	0	0.136126	0	403	0.99421	1	0.947891	1	0.866667	1	0.942928
Os4530.POR.1.pan0013941	1	15	15	274	8.5	3	0.1	0	0.060465	0	274	0.877859	1	0.759124	1	0.466667	1	0.737226
Os4530.POR.1.pan0013937	1	15	15	646	4.5	2	0.1	0	0.010836	0	713	0.912295	1	0.906031	1	0.066667	0.906031	0.906031
Os4530.POR.1.pan0013945	1	15	15	532	4.7	9	0.1	0	0.014799	0	567	0.93545	1	0.834215	1	0.066667	0.938272	0.834215
Os4530.POR.1.pan0013943	1	16	17	444	17.9	3	0.2	0	0.910377	0	446	0.932604	0.995516	0.475336	0.941176	0.176471	0.995516	0
Os4530.POR.1.pan0013942	1	16	16	396	0.1	1	0	0	0.010127	0	396	0.998895	1	0.997475	1	0.5625	1	0.997475
Os4530.POR.1.pan0013940	1	15	15	177	9.5	2	0.1	0	0.310734	0	192	0.753819	0.932292	0.541667	1	0.133333	0.932292	0.541667
Os4530.POR.1.pan0013949	1	15	15	470	5.7	5	0.1	0	0.070312	0	470	0.987801	1	0.817021	1	0.933333	1	0.817021
Os4530.POR.1.pan0013908	1	16	17	320	29.9	4	0.2	0	0.88	0	622	0.599206	0.940514	0.160772	0.941176	0.058824	0.940514	0
Os4530.POR.1.pan0013953	1	15	15	497	5.2	2	0.1	0	0.047836	0	497	0.98283	1	0.8833	1	0.866667	1	0.871227
Os4530.POR.1.pan0013950	1	15	15	264	4.9	3	0	0	0.034091	0	310	0.881075	1	0.851613	1	0.133333	1	0.851613
Os4530.POR.1.pan0013960	1	15	15	124	0	1	0	0	0.024194	0	124	1	1	1	1	1	1	1
Os4530.POR.1.pan0013947	1	15	15	647	0	1	0	0	0.009274	0	647	1	1	1	1	1	1	1
Os4530.POR.1.pan0013961	1	15	15	102	1	1	0.1	0	0.054945	0	102	0.985621	1	0.892157	1	0.866667	1	0.892157
Os4530.POR.1.pan0013958	1	15	15	240	0	6	0	0	0.020833	0	240	1	1	1	1	1	1	1
Os4530.POR.1.pan0013899	1	15	15	1175	10.6	21	0	0	0.074669	0	1274	0.926374	0.985871	0.830455	1	0.066667	0.948195	0.801413
Os4530.POR.1.pan0013948	1	15	15	607	0	2	0	0	0.003295	0	607	1	1	1	1	1	1	1
Os4530.POR.1.pan0013959	1	16	16	112	0	1	0	0	0.008929	0	112	1	1	1	1	1	1	1
Os4530.POR.1.pan0013907	1	15	16	947	54.5	20	1.1	0	0.848485	0	950	0.923355	0.996842	0.069474	1	0.0625	0.996842	0.032632
Os4530.POR.1.pan0013928	1	15	15	520	34	10	0.7	0	0.854839	0	597	0.811949	0.954774	0.103853	0.933333	0.133333	0.954774	0
Os4530.POR.1.pan0013963	1	16	16	387	3.2	13	0.1	0	0.113022	0	459	0.852533	0.949891	0.843137	1	0.0625	0.843137	0.836601
Os4530.POR.1.pan0013967	1	16	16	258	0	5	0	0	0	0	258	1	1	1	1	1	1	1
Os4530.POR.1.pan0013966	1	15	15	349	0.9	5	0.1	0	0.061947	0	350	0.993333	1	0.968571	1	0.333333	1	0.957143
Os4530.POR.1.pan0013965	1	15	15	393	1	3	0.1	0	0.020513	0	406	0.966667	1	0.960591	1	0.066667	0.96798	0.960591
Os4530.POR.1.pan0013952	1	15	15	531	18.5	14	0.1	0	0.002564	0	531	0.893785	1	0.734463	1	0.6	1	0.734463
Os4530.POR.1.pan0013962	1	15	15	445	5	13	0.1	0	0.009434	0	445	0.985768	1	0.833708	1	0.866667	1	0.833708
Os4530.POR.1.pan0013955	1	15	15	280	1.1	2	0.1	0	0.017921	0	296	0.949099	1	0.942568	1	0.066667	0.945946	0.942568
Os4530.POR.1.pan0013982	1	8	8	135	6.2	2	0.1	0	0.244444	0	188	0.75133	0.984043	0.718085	1	0.125	0.718085	0.702128
Os4530.POR.1.pan0013970	1	16	16	106	0	2	0	0	0	0	106	1	1	1	1	1	1	1
Os4530.POR.1.pan0013973	1	15	15	245	9.5	2	0.1	0	0.203046	0	271	0.783026	0.904059	0.630996	1	0.066667	0.904059	0.630996
Os4530.POR.1.pan0013971	1	15	15	379	12	6	0.3	0	0.092369	0	384	0.947049	1	0.648438	1	0.4	1	0.648438
Os4530.POR.1.pan0013972	1	16	16	352	0	3	0	0	0.005682	0	352	1	1	1	1	1	1	1
Os4530.POR.1.pan0013977	1	15	15	187	0	3	0	0	0.101604	0	188	0.994681	0.994681	0.994681	1	0.133333	0.994681	0.989362
Os4530.POR.1.pan0013978	1	15	15	190	0.1	1	0	0	0.037037	0	190	0.999298	1	0.994737	1	0.866667	1	0.994737
Os4530.POR.1.pan0013968	1	15	15	523	3.8	13	0.1	0	0.055449	0	580	0.908276	1	0.901724	1	0.066667	0.901724	0.901724
Os4530.POR.1.pan0013975	1	16	16	83	2.9	2	0.1	0	0.012048	0	112	0.789621	1	0.741071	1	0.1875	1	0.741071
Os4530.POR.1.pan0013969	1	15	15	291	5.1	7	0.1	0	0.027778	0	292	0.944064	1	0.863014	1	0.266667	1	0.863014
Os4530.POR.1.pan0013946	1	15	15	1136	2.8	1	0.1	0	0.010055	0	1136	0.9973	1	0.963028	1	0.866667	1	0.961268
Os4530.POR.1.pan0013989	1	15	15	61	2.3	2	0	0	0.098361	0	92	0.697101	1	0.663043	1	0.066667	0.836957	0.608696
Os4530.POR.1.pan0013956	1	15	27	614	34.2	8	0.4	0	0.882075	0	678	0.676827	0.905605	0.312684	1	0.185185	0.905605	0.235988
Os4530.POR.1.pan0013987	1	16	16	193	0	6	0	0	0	0	193	1	1	1	1	1	1	1
Os4530.POR.1.pan0013986	1	15	15	391	0	4	0	0	0	0	391	1	1	1	1	1	1	1
Os4530.POR.1.pan0013979	1	15	15	601	4.7	2	0.1	0	0.049057	0	603	0.989055	1	0.878939	1	0.066667	0.996683	0.878939
Os4530.POR.1.pan0013974	1	15	15	735	0	9	0	0.038095	0.05034	0	735	1	1	1	1	1	1	1
Os4530.POR.1.pan0013990	1	16	16	496	0	4	0	0	0	0	496	1	1	1	1	1	1	1
Os4530.POR.1.pan0013992	1	15	15	151	0.2	1	0	0	0.370861	0	173	0.873988	0.890173	0.872832	1	0.066667	0.872832	0.763006
Os4530.POR.1.pan0013995	1	15	15	376	0	4	0	0	0.005319	0	376	1	1	1	1	1	1	1
Os4530.POR.1.pan0013991	1	15	15	520	0.1	1	0	0	0.001927	0	520	0.999487	1	0.998077	1	0.733333	1	0.998077
Os4530.POR.1.pan0013993	1	15	15	358	0	9	0	0	0.00838	0	358	1	1	1	1	1	1	1
Os4530.POR.1.pan0014001	1	15	15	174	0	2	0	0	0	0	174	1	1	1	1	1	1	1
Os4530.POR.1.pan0013999	1	15	15	433	0	4	0	0	0.004619	0	433	1	1	1	1	1	1	1
Os4530.POR.1.pan0013980	1	16	16	260	6.4	2	0.1	0	0.023077	0	325	0.834615	1	0.790769	1	0.1875	0.990769	0.790769
Os4530.POR.1.pan0013981	1	15	15	391	7.6	3	0.1	0.007732	0.184971	0	459	0.874655	0.971678	0.753813	1	0.066667	0.969499	0.72549
Os4530.POR.1.pan0013900	1	15	22	1308	85	4	0.3	0	0.252747	0	1321	0.735806	0.990159	0.33081	0.863636	0.181818	0.990159	0
Os4530.POR.1.pan0013951	1	5	6	121	14.1	2	0.3	0	0.87931	0.1	204	0.531863	0.769608	0.333333	1	0.166667	0.593137	0.254902
Os4530.POR.1.pan0013997	1	13	13	666	3.5	2	0.1	0	0.013514	0	700	0.958901	1	0.951429	1	0.153846	1	0.951429
Os4530.POR.1.pan0013996	1	16	18	261	77.3	6	0.7	0	0.858065	0	1116	0.348168	0.982975	0.138889	1	0.111111	0.982975	0.036738
Os4530.POR.1.pan0013983	1	15	15	748	8.3	5	0.2	0	0.163636	0	767	0.954715	0.975228	0.850065	1	0.066667	0.975228	0.801825
Os4530.POR.1.pan0013988	1	15	15	641	1.4	1	0.1	0	0.031949	0	644	0.993789	1	0.97205	1	0.266667	1	0.953416
Os4530.POR.1.pan0014008	1	13	13	95	0.7	2	0	0	0.023256	0	95	0.992713	1	0.905263	1	0.923077	1	0.905263
Os4530.POR.1.pan0014010	1	15	15	222	0.4	3	0	0	0.018018	0	225	0.990222	1	0.986667	1	0.266667	1	0.986667
Os4530.POR.1.pan0014000	1	15	15	627	0	4	0	0	0.004785	0	627	1	1	1	1	1	1	1
Os4530.POR.1.pan0013994	1	15	15	872	0.3	4	0	0	0.006912	0	872	0.999694	1	0.995413	1	0.933333	1	0.995413
Os4530.POR.1.pan0014014	1	15	15	309	0.8	3	0	0	0.176849	0	325	0.955282	0.987692	0.950769	1	0.066667	0.956923	0.944615
Os4530.POR.1.pan0014005	1	15	15	716	0	1	0	0	0	0	716	1	1	1	1	1	1	1
Os4530.POR.1.pan0014016	1	15	15	260	7.4	2	0.1	0	0.099476	0	260	0.946923	1	0.734615	1	0.8	1	0.734615
Os4530.POR.1.pan0014006	1	12	12	234	18.1	1	0.1	0.013514	0.614865	0	320	0.659635	1	0.4625	1	0.083333	0.9625	0.203125
Os4530.POR.1.pan0014007	1	15	15	353	0.6	3	0	0	0.072829	0	363	0.976492	0.988981	0.972452	1	0.066667	0.983471	0.972452
Os4530.POR.1.pan0014017	1	15	15	526	0	5	0	0	0.001901	0	526	1	1	1	1	1	1	1
Os4530.POR.1.pan0014002	1	15	15	190	2.3	1	0.1	0	0.005263	0	225	0.854815	1	0.844444	1	0.066667	0.844444	0.844444
Os4530.POR.1.pan0014020	1	15	15	355	0.1	9	0	0	0.008451	0	356	0.998502	1	0.997191	1	0.466667	1	0.997191
Os4530.POR.1.pan0014019	1	15	15	371	0	9	0	0	0.002695	0	371	1	1	1	1	1	1	1
Os4530.POR.1.pan0014025	1	12	12	92	0	3	0	0	0	0	92	1	1	1	1	1	1	1
Os4530.POR.1.pan0014011	1	16	16	687	0	1	0	0	0.002911	0	687	1	1	1	1	1	1	1
Os4530.POR.1.pan0014022	1	15	15	530	0	3	0	0	0.003774	0	530	1	1	1	1	1	1	1
Os4530.POR.1.pan0014021	1	15	15	541	0	1	0	0	0.003697	0	541	1	1	1	1	1	1	1
Os4530.POR.1.pan0014023	1	14	14	77	10.6	2	0.1	0	0.896104	0	169	0.595097	1	0.455621	1	0.285714	1	0.230769
Os4530.POR.1.pan0014018	1	15	15	621	2.4	11	0.1	0	0.022544	0	640	0.980208	1	0.970313	1	0.333333	1	0.970313
Os4530.POR.1.pan0013954	1	15	17	545	34.6	3	0.3	0	0.876344	0	837	0.602502	0.793309	0.123059	0.882353	0.058824	0.671446	0
Os4530.POR.1.pan0014024	1	15	15	581	8.7	4	0.1	0	0.003559	0	581	0.980608	1	0.774527	1	0.8	1	0.774527
Os4530.POR.1.pan0014028	1	15	15	140	0	3	0	0	0.014286	0	140	1	1	1	1	1	1	1
Os4530.POR.1.pan0013903	1	16	16	508	4.1	1	0	0.07874	0.256522	0	531	0.945386	0.956685	0.86629	1	0.0625	0.956685	0.824859
Os4530.POR.1.pan0014015	1	15	15	804	0	1	0	0	0.001244	0	804	1	1	1	1	1	1	1
Os4530.POR.1.pan0013985	1	15	16	71	12.8	3	0.1	0.112676	0.856164	0	285	0.322588	0.94386	0.249123	1	0.0625	0.459649	0.217544
Os4530.POR.1.pan0013976	1	15	15	705	16.5	13	0.4	0	0.314779	0	801	0.870911	0.938826	0.650437	1	0.066667	0.938826	0.458177
Os4530.POR.1.pan0014033	1	15	15	112	0	1	0	0	0.008929	0	112	1	1	1	1	1	1	1
Os4530.POR.1.pan0014004	1	15	15	411	19.9	6	0.4	0	0.065421	0	569	0.711306	1	0.564148	1	0.133333	1	0.528998
Os4530.POR.1.pan0014039	1	5	5	285	12.8	2	0.2	0	0.461538	0	304	0.838816	0.9375	0.726974	1	0.2	0.9375	0.532895
Os4530.POR.1.pan0014003	1	16	16	277	10.6	1	0.1	0	0.014388	0	367	0.830722	0.997275	0.754768	1	0.0625	0.997275	0.754768
Os4530.POR.1.pan0014035	1	15	15	215	4.7	4	0.1	0	0.013953	0	215	0.977984	1	0.669767	1	0.933333	1	0.669767
Os4530.POR.1.pan0014013	1	15	15	469	14.7	4	0.2	0	0.39547	0	596	0.889933	0.994966	0.786913	1	0.266667	0.994966	0.755034
Os4530.POR.1.pan0014027	1	15	15	417	22.2	11	0.4	0	0.023981	0	610	0.794317	1	0.683607	1	0.066667	0.952459	0.683607
Os4530.POR.1.pan0014031	1	16	16	125	4.5	2	0.1	0	0.324324	0	219	0.624429	0.849315	0.520548	1	0.0625	0.675799	0.474886
Os4530.POR.1.pan0014044	1	15	15	178	0.2	2	0	0	0.011364	0	178	0.997753	1	0.988764	1	0.8	1	0.988764
Os4530.POR.1.pan0014037	1	15	15	528	10.3	7	0.1	0	0.111406	0	538	0.966419	1	0.700743	1	0.2	1	0.700743
Os4530.POR.1.pan0014047	1	16	16	128	0.8	3	0.1	0	0.583333	0	135	0.937037	0.948148	0.888889	1	0.1875	0.948148	0.837037
Os4530.POR.1.pan0014040	1	16	16	429	0	5	0	0	0.002331	0	429	1	1	1	1	1	1	1
Os4530.POR.1.pan0014045	1	15	15	279	0	3	0	0	0.003584	0	279	1	1	1	1	1	1	1
Os4530.POR.1.pan0014046	1	16	16	247	3.4	3	0.1	0	0.041152	0	274	0.894389	1	0.733577	1	0.0625	0.90146	0.718978
Os4530.POR.1.pan0014049	1	15	15	224	0	7	0	0	0	0	224	1	1	1	1	1	1	1
Os4530.POR.1.pan0014053	1	15	15	220	0	1	0	0	0.004545	0	220	1	1	1	1	1	1	1
Os4530.POR.1.pan0014034	1	8	8	177	10.4	3	0.2	0	0.614679	0	195	0.770513	0.907692	0.528205	1	0.125	0.907692	0.369231
Os4530.POR.1.pan0014029	1	15	15	330	4.8	8	0.2	0	0.067568	0	352	0.908523	0.997159	0.838068	1	0.066667	0.9375	0.838068
Os4530.POR.1.pan0014042	1	15	15	260	7.1	7	0.5	0	0.779006	0	338	0.736489	0.769231	0.535503	1	0.133333	0.769231	0.292899
Os4530.POR.1.pan0014051	1	15	15	136	0	1	0	0	0	0	136	1	1	1	1	1	1	1
Os4530.POR.1.pan0014036	1	15	15	761	0	1	0	0	0	0	761	1	1	1	1	1	1	1
Os4530.POR.1.pan0014048	1	15	15	445	3.5	4	0	0	0.009639	0	445	0.982022	1	0.932584	1	0.733333	1	0.932584
Os4530.POR.1.pan0014012	1	16	16	606	5.1	10	0	0	0.132013	0	650	0.949327	0.987692	0.889231	1	0.25	0.987692	0.88
Os4530.POR.1.pan0014050	1	15	15	158	20.9	6	0.4	0	0.402941	0	439	0.448443	0.85877	0.359909	1	0.066667	0.774487	0.332574
Os4530.POR.1.pan0014038	1	16	16	331	13.1	11	0.5	0	0.084821	0	339	0.882743	1	0.660767	1	0.5625	1	0.637168
Os4530.POR.1.pan0014026	1	16	29	490	33.6	4	0.2	0	0.877301	0	742	0.459336	1	0.219677	0.517241	0.034483	0.660377	0
Os4530.POR.1.pan0014063	1	10	10	111	0.8	2	0	0	0.07767	0	111	0.992793	1	0.927928	1	0.9	1	0.927928
Os4530.POR.1.pan0014041	1	15	17	364	30.1	2	0.4	0	0.807692	0	555	0.573079	0.987387	0.187387	0.882353	0.058824	0.682883	0
Os4530.POR.1.pan0014052	1	15	15	376	0	4	0	0	0.00266	0	376	1	1	1	1	1	1	1
Os4530.POR.1.pan0014065	1	9	9	182	33.1	2	0.4	0	0.083333	0	480	0.447685	1	0.375	1	0.111111	0.379167	0.375
Os4530.POR.1.pan0014054	1	15	15	551	0	1	0	0	0.001815	0	551	1	1	1	1	1	1	1
Os4530.POR.1.pan0014062	1	16	16	74	0	1	0	0.148649	0.148649	0	74	1	1	1	1	1	1	1
Os4530.POR.1.pan0014055	1	15	15	452	0	1	0	0.234513	0.234513	0	452	1	1	1	1	1	1	1
Os4530.POR.1.pan0014056	1	16	16	168	4.4	2	0.1	0	0.068182	0	168	0.916667	1	0.785714	1	0.5	1	0.785714
Os4530.POR.1.pan0014060	1	15	15	357	10.3	4	0.3	0	0.375415	0	374	0.87148	0.954545	0.735294	1	0.066667	0.954545	0.631016
Os4530.POR.1.pan0014064	1	15	15	132	0	1	0	0.007576	0.022727	0	132	1	1	1	1	1	1	1
Os4530.POR.1.pan0014009	1	15	18	834	65.9	19	1.6	0	0.671053	0	896	0.756758	0.967634	0.084821	0.888889	0.055556	0.930804	0.001116
Os4530.POR.1.pan0014066	1	15	15	274	0	3	0	0	0.00365	0	274	1	1	1	1	1	1	1
Os4530.POR.1.pan0014073	1	15	15	134	1.5	1	0	0	0.57377	0	158	0.822785	0.848101	0.772152	1	0.333333	0.848101	0.620253
Os4530.POR.1.pan0014057	1	15	15	327	3.2	1	0.1	0.003058	0.096429	0	334	0.971058	1	0.838323	1	0.066667	0.979042	0.838323
Os4530.POR.1.pan0013964	1	15	16	623	30.1	5	0.4	0.088283	0.879518	0	647	0.824478	0.962906	0.256569	0.9375	0.0625	0.962906	0
Os4530.POR.1.pan0014043	1	15	15	334	8.2	10	0.3	0	0.010453	0	444	0.761712	1	0.646396	1	0.066667	0.752252	0.646396
Os4530.POR.1.pan0014078	1	15	15	145	0	3	0	0	0.006897	0	145	1	1	1	1	1	1	1
Os4530.POR.1.pan0014075	1	15	15	113	0	3	0	0	0	0	113	1	1	1	1	1	1	1
Os4530.POR.1.pan0014061	1	15	15	310	4.7	1	0	0	0.1625	0	312	0.977991	0.99359	0.769231	1	0.066667	0.99359	0.753205
Os4530.POR.1.pan0014068	1	15	15	416	2.8	3	0.1	0	0.045346	0	450	0.935852	0.997778	0.924444	1	0.066667	0.993333	0.922222
Os4530.POR.1.pan0013984	1	15	15	667	39.2	12	0.7	0	0.825397	0	682	0.877126	0.978006	0.092375	1	0.066667	0.978006	0.089443
Os4530.POR.1.pan0014071	1	16	16	392	0.3	2	0	0	0.028278	0	392	0.996971	1	0.992347	1	0.4375	1	0.992347
Os4530.POR.1.pan0014082	1	15	15	373	0	5	0	0	0.005362	0	373	1	1	1	1	1	1	1
Os4530.POR.1.pan0014083	1	15	15	172	0	1	0	0	0.011628	0	172	1	1	1	1	1	1	1
Os4530.POR.1.pan0014067	1	16	16	747	0.9	14	0.1	0	0.036835	0	747	0.998829	1	0.981258	1	0.9375	1	0.981258
Os4530.POR.1.pan0014079	1	15	15	715	10.4	4	0	0	0.051878	0	715	0.985455	1	0.781818	1	0.933333	1	0.781818
Os4530.POR.1.pan0014087	1	15	15	486	0.3	2	0.1	0	0.084362	0	492	0.988482	0.997967	0.987805	1	0.066667	0.987805	0.985772
Os4530.POR.1.pan0014084	1	15	15	482	0	7	0	0	0.004149	0	482	1	1	1	1	1	1	1
Os4530.POR.1.pan0014081	1	15	15	644	2.7	6	0.2	0	0.007764	0	684	0.945419	1	0.94152	1	0.066667	0.94152	0.94152
Os4530.POR.1.pan0014092	1	15	15	314	0.2	2	0	0	0.015924	0	316	0.994937	1	0.993671	1	0.066667	0.996835	0.993671
Os4530.POR.1.pan0014076	1	16	16	714	0.2	4	0	0	0.008439	0	715	0.998776	1	0.994406	1	0.3125	1	0.994406
Os4530.POR.1.pan0014093	1	15	15	240	12.6	2	0	0	0.12782	0	241	0.877455	0.995851	0.551867	1	0.266667	0.995851	0.547718
Os4530.POR.1.pan0014086	1	16	16	484	6.3	2	0.1	0.068182	0.070248	0	484	0.980888	1	0.847107	1	0.875	1	0.847107
Os4530.POR.1.pan0013998	1	15	25	449	32.2	4	0.3	0.85	0.883333	0	519	0.569171	0.865125	0.140655	1	0.04	0.865125	0.032755
Os4530.POR.1.pan0014070	1	15	15	469	18.3	11	0.2	0	0.404938	0	554	0.704332	0.84657	0.519856	1	0.066667	0.84657	0.469314
Os4530.POR.1.pan0014097	1	15	15	156	0.9	3	0.1	0	0.032051	0	166	0.947791	1	0.939759	1	0.133333	1	0.939759
Os4530.POR.1.pan0014089	1	15	15	480	0	1	0	0	0.00625	0	480	1	1	1	1	1	1	1
Os4530.POR.1.pan0014095	1	15	15	428	9.5	7	0	0	0.092262	0	477	0.922152	1	0.704403	1	0.4	1	0.654088
Os4530.POR.1.pan0014091	1	16	16	606	10.5	8	0.2	0.00165	0.005764	0	694	0.912824	1	0.873199	1	0.3125	1	0.873199
Os4530.POR.1.pan0014074	1	15	15	519	5.3	1	0	0	0.011561	0	561	0.94997	1	0.925134	1	0.266667	1	0.925134
Os4530.POR.1.pan0014090	1	15	15	597	0	3	0	0	0.005025	0	597	1	1	1	1	1	1	1
Os4530.POR.1.pan0014105	1	15	15	197	0	6	0	0	0	0	197	1	1	1	1	1	1	1
Os4530.POR.1.pan0014058	1	16	16	274	76.4	3	0.8	0	0.882629	0	1015	0.407574	0.927094	0.209852	1	0.0625	0.896552	0.149754
Os4530.POR.1.pan0014104	1	15	15	165	4.5	4	0	0	0.053435	0	171	0.903314	1	0.766082	1	0.133333	1	0.766082
Os4530.POR.1.pan0014100	1	15	15	244	16.3	2	0	0	0.849057	0	253	0.818709	0.964427	0.418972	1	0.266667	0.964427	0.383399
Os4530.POR.1.pan0014111	1	15	15	206	0.9	7	0.1	0	0.158974	0	223	0.917788	0.923767	0.874439	1	0.066667	0.923767	0.757848
Os4530.POR.1.pan0014113	1	15	15	273	2	6	0.1	0	0.155378	0	273	0.989255	1	0.919414	1	0.866667	1	0.919414
Os4530.POR.1.pan0014109	1	15	15	192	4.2	3	0.1	0	0.020833	0	224	0.914286	1	0.857143	1	0.4	1	0.857143
Os4530.POR.1.pan0014112	1	15	15	264	0.8	10	0	0	0.034091	0	273	0.971429	1	0.967033	1	0.133333	1	0.967033
Os4530.POR.1.pan0014101	1	15	15	261	11.8	10	0.4	0	0.557047	0	292	0.84589	1	0.510274	1	0.2	1	0.219178
Os4530.POR.1.pan0014102	1	16	16	368	0.4	5	0	0.008152	0.024862	0	369	0.996612	1	0.98103	1	0.125	1	0.98103
Os4530.POR.1.pan0014107	1	15	15	144	0	5	0	0	0	0	144	1	1	1	1	1	1	1
Os4530.POR.1.pan0014094	1	15	15	663	0.2	1	0	0	0.013595	0	664	0.997189	0.998494	0.995482	1	0.266667	0.998494	0.993976
Os4530.POR.1.pan0014032	1	16	27	81	60	12	1	0.740741	0.777778	0	776	0.591161	0.960052	0.104381	0.962963	0.037037	0.960052	0.001289
Os4530.POR.1.pan0014115	1	16	18	268	14	4	0.2	0	0.869565	0	268	0.84432	1	0.343284	1	0.388889	1	0.018657
Os4530.POR.1.pan0014098	1	15	15	620	13.3	8	0.1	0	0.042857	0	624	0.969231	1	0.673077	1	0.066667	0.99359	0.642628
Os4530.POR.1.pan0014119	1	15	15	88	0	2	0	0	0.011364	0	88	1	1	1	1	1	1	1
Os4530.POR.1.pan0014103	1	15	15	270	17.2	9	0.5	0	0.023256	0	288	0.848611	1	0.28125	1	0.066667	0.9375	0.28125
Os4530.POR.1.pan0014106	1	15	15	568	0.3	7	0	0.014134	0.014134	0	568	0.998357	1	0.996479	1	0.533333	1	0.996479
Os4530.POR.1.pan0014108	1	16	16	580	0.3	4	0	0	0.02253	0	580	0.998815	1	0.994828	1	0.8125	1	0.991379
Os4530.POR.1.pan0014110	1	15	15	716	2	19	0.1	0	0.049133	0	726	0.983563	1	0.953168	1	0.066667	0.986226	0.932507
Os4530.POR.1.pan0014059	1	16	18	943	87.8	14	1.3	0.028632	0.864516	0	943	0.761989	1	0.131495	1	0.722222	1	0.109226
Os4530.POR.1.pan0014121	1	15	15	300	3.3	2	0.1	0.046667	0.718254	0	353	0.842493	0.858357	0.713881	1	0.066667	0.858357	0.572238
Os4530.POR.1.pan0014116	1	16	16	145	10.9	2	0	0	0.698413	0	166	0.665286	1	0.379518	1	0.0625	0.873494	0.277108
Os4530.POR.1.pan0014088	1	16	19	374	25.3	2	0.1	0	0.847222	0	377	0.835404	0.992042	0.183024	1	0.052632	0.992042	0.050398
Os4530.POR.1.pan0014128	1	16	16	87	0	1	0	0	0.011494	0	87	1	1	1	1	1	1	1
Os4530.POR.1.pan0014123	1	16	16	498	0.4	1	0	0	0.018072	0	501	0.996257	1	0.994012	1	0.375	1	0.994012
Os4530.POR.1.pan0014124	1	15	15	416	2.1	12	0.5	0.206813	0.209246	0	448	0.918601	0.928571	0.857143	1	0.466667	0.928571	0.845982
Os4530.POR.1.pan0014118	1	16	16	155	4.7	3	0.1	0	0.572917	0	155	0.952419	1	0.619355	1	0.9375	1	0.296774
Os4530.POR.1.pan0014127	1	15	15	138	6.4	3	0.3	0	0.202899	0	186	0.862366	1	0.741935	1	0.466667	1	0.741935
Os4530.POR.1.pan0014069	1	15	24	972	66.7	13	1	0	0.887097	0	973	0.590442	0.998972	0.115108	0.791667	0.291667	0.998972	0
Os4530.POR.1.pan0014096	1	15	16	67	1.7	1	0.2	0	0.857143	0	84	0.783482	0.928571	0.690476	1	0.0625	0.928571	0.559524
Os4530.POR.1.pan0014122	1	15	15	416	0	4	0	0.004808	0.009615	0	416	1	1	1	1	1	1	1
Os4530.POR.1.pan0014129	1	15	15	543	0.4	6	0.1	0.001842	0.027778	0	555	0.978619	0.987387	0.972973	1	0.066667	0.978378	0.96036
Os4530.POR.1.pan0014141	1	15	15	95	0.3	2	0	0	0.052632	0	99	0.96229	1	0.959596	1	0.066667	0.959596	0.959596
Os4530.POR.1.pan0014133	1	15	15	607	9	7	0.1	0	0.063694	0	607	0.984294	1	0.775947	1	0.466667	1	0.775947
Os4530.POR.1.pan0014140	1	15	15	169	0	6	0	0	0	0	169	1	1	1	1	1	1	1
Os4530.POR.1.pan0014125	1	15	15	522	0	2	0	0.003831	0.003831	0	522	1	1	1	1	1	1	1
Os4530.POR.1.pan0014117	1	16	16	618	34.8	12	0.6	0	0.200704	0	692	0.768064	0.976879	0.330925	1	0.0625	0.893064	0.330925
Os4530.POR.1.pan0014120	1	15	15	497	3.6	11	0	0	0.02454	0	502	0.978619	0.998008	0.886454	1	0.133333	0.994024	0.886454
Os4530.POR.1.pan0014130	1	15	15	822	0	8	0	0	0	0	822	1	1	1	1	1	1	1
Os4530.POR.1.pan0014135	1	15	15	584	0	13	0	0	0.005137	0	584	1	1	1	1	1	1	1
Os4530.POR.1.pan0014099	1	16	16	57	9.2	1	0.4	0	0.065421	0	134	0.628265	1	0.425373	1	0.3125	1	0.425373
Os4530.POR.1.pan0014126	1	15	15	283	13.7	7	0.1	0	0.318519	0	290	0.90023	0.975862	0.441379	1	0.066667	0.975862	0.351724
Os4530.POR.1.pan0014114	1	15	15	883	12.3	5	0.3	0	0.136829	0	915	0.937049	0.996721	0.854645	1	0.066667	0.965027	0.817486
Os4530.POR.1.pan0014144	1	15	15	174	0	1	0	0	0.017241	0	174	1	1	1	1	1	1	1
Os4530.POR.1.pan0014146	1	15	15	206	0	1	0	0	0.009709	0	206	1	1	1	1	1	1	1
Os4530.POR.1.pan0014145	1	15	15	177	0	6	0	0	0	0	177	1	1	1	1	1	1	1
Os4530.POR.1.pan0014139	1	15	15	582	1.2	2	0.1	0	0.014184	0	582	0.997938	1	0.969072	1	0.933333	1	0.969072
Os4530.POR.1.pan0014030	1	15	33	194	60.8	3	0.8	0	0.802372	0	1194	0.426044	0.805695	0.141541	0.606061	0.030303	0.80067	0
Os4530.POR.1.pan0014136	1	15	15	625	12	10	0.3	0	0.162963	0	734	0.845232	0.929155	0.656676	1	0.066667	0.919619	0.655313
Os4530.POR.1.pan0014149	1	15	15	94	0	1	0	0	0	0	94	1	1	1	1	1	1	1
Os4530.POR.1.pan0014148	1	16	16	163	2.2	2	0.2	0	0.890625	0	198	0.812184	0.823232	0.646465	1	0.0625	0.823232	0.469697
Os4530.POR.1.pan0014132	1	14	14	574	10.3	5	0.2	0	0.10991	0	587	0.958019	0.998296	0.734242	1	0.071429	0.977853	0.691652
Os4530.POR.1.pan0014137	1	15	15	472	6.2	2	0.2	0	0.148052	0	472	0.959322	1	0.815678	1	0.533333	1	0.783898
Os4530.POR.1.pan0014151	1	15	15	80	0.1	3	0	0	0.025	0	81	0.990947	1	0.987654	1	0.266667	1	0.987654
Os4530.POR.1.pan0014152	1	15	15	376	0.7	1	0	0	0.01355	0	376	0.996277	1	0.981383	1	0.8	1	0.981383
Os4530.POR.1.pan0014134	1	15	32	223	9.7	1	0	0	0.894309	0	254	0.656865	0.877953	0.299213	1	0.46875	0.877953	0.26378
Os4530.POR.1.pan0014150	1	15	15	326	4.6	6	0.1	0	0.278846	0	417	0.781135	0.834532	0.676259	1	0.266667	0.834532	0.573141
Os4530.POR.1.pan0014147	1	15	15	201	2.5	7	0.4	0.891753	0.891753	0	268	0.732836	0.779851	0.619403	1	0.066667	0.75	0.466418
Os4530.POR.1.pan0014167	1	15	15	80	0	1	0	0	0	0	80	1	1	1	1	1	1	1
Os4530.POR.1.pan0014154	1	15	15	458	0	1	0	0	0.00655	0	458	1	1	1	1	1	1	1
Os4530.POR.1.pan0014158	1	15	15	538	0.1	5	0	0	0.011152	0	539	0.998268	1	0.998145	1	0.066667	0.998145	0.998145
Os4530.POR.1.pan0014165	1	15	15	99	0	1	0	0	0	0	99	1	1	1	1	1	1	1
Os4530.POR.1.pan0014157	1	16	16	417	0	5	0	0	0.002398	0	417	1	1	1	1	1	1	1
Os4530.POR.1.pan0014166	1	15	15	64	0	1	0	0	0.015625	0	64	1	1	1	1	1	1	1
Os4530.POR.1.pan0014164	1	15	15	74	0	1	0	0	0.013514	0	74	1	1	1	1	1	1	1
Os4530.POR.1.pan0014143	1	15	15	219	9.8	9	0.5	0	0.401826	0	248	0.811559	0.907258	0.443548	1	0.066667	0.883065	0.435484
Os4530.POR.1.pan0014169	1	15	15	193	0.3	3	0	0	0.020725	0	198	0.976431	1	0.974747	1	0.066667	0.974747	0.974747
Os4530.POR.1.pan0014072	1	16	16	778	38.4	23	1.1	0	0.502222	0	823	0.812196	0.952612	0.27339	1	0.0625	0.952612	0.149453
Os4530.POR.1.pan0014131	1	15	16	586	11.7	5	0.2	0	0.235294	0	626	0.909145	0.996805	0.648562	1	0.0625	0.936102	0.634185
Os4530.POR.1.pan0014173	1	15	15	103	0	1	0	0	0	0	103	1	1	1	1	1	1	1
Os4530.POR.1.pan0014163	1	15	15	83	0.3	1	0	0	0.0875	0	86	0.965116	1	0.930233	1	0.066667	0.965116	0.930233
Os4530.POR.1.pan0014156	1	15	26	103	1.5	2	0.1	0.281553	0.308511	0	133	0.810006	0.947368	0.706767	1	0.115385	0.947368	0.661654
Os4530.POR.1.pan0014160	1	16	16	185	4.8	6	0.4	0.104895	0.18	0	187	0.918783	0.989305	0.764706	1	0.0625	0.989305	0.743316
Os4530.POR.1.pan0014171	1	15	15	313	0.5	3	0	0	0.028754	0	317	0.992219	1	0.987382	1	0.333333	1	0.987382
Os4530.POR.1.pan0014185	1	15	15	167	2.9	2	0	0	0.017964	0	190	0.919298	1	0.878947	1	0.333333	1	0.878947
Os4530.POR.1.pan0014170	1	15	15	819	5.3	15	0.1	0	0.006766	0	819	0.993488	1	0.90232	1	0.933333	1	0.90232
Os4530.POR.1.pan0014178	1	15	16	434	20.7	2	0	0	0.861111	0	434	0.90697	1	0.331797	0.9375	0.5625	1	0
Os4530.POR.1.pan0014182	1	15	15	339	0.1	3	0	0	0.038576	0	339	0.999607	1	0.9941	1	0.933333	1	0.9941
Os4530.POR.1.pan0014186	1	15	15	194	0	1	0	0	0.005155	0	194	1	1	1	1	1	1	1
Os4530.POR.1.pan0014162	1	15	15	788	4.2	16	0.1	0	0.031169	0	802	0.967415	1	0.942643	1	0.2	0.982544	0.942643
Os4530.POR.1.pan0014168	1	15	15	830	0	18	0	0	0.033735	0	830	1	1	1	1	1	1	1
Os4530.POR.1.pan0014184	1	15	15	480	0	3	0	0	0	0	480	1	1	1	1	1	1	1
Os4530.POR.1.pan0014175	1	16	16	626	9.8	7	0.1	0	0.030351	0	708	0.920374	1	0.884181	1	0.3125	1	0.884181
Os4530.POR.1.pan0014172	1	16	17	869	46.5	2	0.1	0	0.860759	0	869	0.946524	1	0.090909	1	0.941176	1	0.090909
Os4530.POR.1.pan0014189	1	15	15	114	3.3	2	0.1	0	0.215909	0	114	0.923977	1	0.77193	1	0.666667	1	0.77193
Os4530.POR.1.pan0014194	1	15	15	257	0	1	0	0.007782	0.007782	0	257	1	1	1	1	1	1	1
Os4530.POR.1.pan0014192	1	15	15	487	0.3	1	0	0	0.012371	0	487	0.998084	1	0.995893	1	0.533333	1	0.995893
Os4530.POR.1.pan0014188	1	15	15	504	1.3	3	0	0	0.025845	0	516	0.979199	1	0.968992	1	0.2	1	0.967054
Os4530.POR.1.pan0014176	1	15	15	547	5.2	7	0	0	0.076596	0	578	0.935871	0.949827	0.813149	1	0.066667	0.946367	0.762976
Os4530.POR.1.pan0014190	1	16	16	562	0	1	0	0	0.005338	0	562	1	1	1	1	1	1	1
Os4530.POR.1.pan0014199	1	16	16	216	0.2	1	0.1	0	0.037736	0	219	0.98516	0.986301	0.968037	1	0.0625	0.986301	0.954338
Os4530.POR.1.pan0014191	1	15	15	520	14.2	4	0.1	0	0.006515	0	520	0.972692	1	0.590385	1	0.933333	1	0.590385
Os4530.POR.1.pan0014195	1	15	15	239	0.1	1	0	0	0.066946	0	241	0.990595	0.991701	0.987552	1	0.066667	0.991701	0.983402
Os4530.POR.1.pan0014193	1	15	15	625	14.3	9	0	0.0032	0.051125	0	626	0.955911	1	0.78115	1	0.066667	0.998403	0.766773
Os4530.POR.1.pan0013506	1	16	28	1251	107.7	2	1	0	0.877083	0	1786	0.467125	0.833707	0.054871	0.642857	0.035714	0.833707	0
Os4530.POR.1.pan0014197	1	15	16	316	11.2	8	0.4	0	0.875912	0	346	0.871026	0.913295	0.395954	1	0.0625	0.913295	0.312139
Os4530.POR.1.pan0014077	1	15	15	1825	44.3	20	0.2	0	0.029529	0	1849	0.954246	0.994592	0.622499	1	0.066667	0.989183	0.610059
Os4530.POR.1.pan0014205	1	15	15	171	1.1	1	0.1	0	0.11039	0	178	0.954307	0.960674	0.865169	1	0.066667	0.960674	0.825843
Os4530.POR.1.pan0014153	1	15	15	1074	7.1	10	0.1	0	0.007449	0	1182	0.914721	0.999154	0.908629	1	0.066667	0.908629	0.908629
Os4530.POR.1.pan0014203	1	15	15	220	0	1	0	0	0.004545	0	220	1	1	1	1	1	1	1
Os4530.POR.1.pan0014202	1	14	14	265	10.3	9	0.3	0	0.183432	0	298	0.862656	1	0.567114	1	0.071429	0.942953	0.513423
Os4530.POR.1.pan0014209	1	15	15	480	4	9	0.2	0	0.098624	0	480	0.981389	1	0.908333	1	0.8	1	0.845833
Os4530.POR.1.pan0014142	1	15	29	536	36.9	7	0.2	0.869565	0.869565	0	733	0.493202	0.976808	0.184175	0.965517	0.034483	0.731241	0
Os4530.POR.1.pan0014180	1	15	29	84	24.2	5	0.3	0.285714	0.314607	0	500	0.402069	0.834	0.168	1	0.034483	0.834	0.124
Os4530.POR.1.pan0014183	1	15	15	888	19.5	16	0.1	0	0.067434	0	916	0.943231	1	0.663755	1	0.333333	0.997817	0.635371
Os4530.POR.1.pan0014174	1	15	15	326	11.9	5	0.2	0	0.725146	0	327	0.81896	0.996942	0.522936	1	0.066667	0.996942	0.214067
Os4530.POR.1.pan0014155	1	15	15	947	13.3	14	0.1	0	0.148103	0	974	0.9282	0.997947	0.838809	1	0.066667	0.972279	0.76694
Os4530.POR.1.pan0014207	1	16	16	554	0	1	0	0.001805	0.005415	0	554	1	1	1	1	1	1	1
Os4530.POR.1.pan0014201	1	15	15	634	2.4	1	0	0	0.006309	0	661	0.965103	1	0.959153	1	0.133333	1	0.959153
Os4530.POR.1.pan0014179	1	16	16	631	12.8	6	0.3	0	0.472426	0	750	0.82975	0.902667	0.638667	1	0.0625	0.878667	0.473333
Os4530.POR.1.pan0014206	1	15	15	572	0.3	4	0	0	0.019264	0	575	0.995362	1	0.993043	1	0.133333	1	0.993043
Os4530.POR.1.pan0014085	1	15	15	2068	8.2	24	0.2	0	0.034345	0	2116	0.975299	0.99811	0.949433	1	0.066667	0.99811	0.931947
Os4530.POR.1.pan0014212	1	15	15	215	0	1	0	0	0.004651	0	215	1	1	1	1	1	1	1
Os4530.POR.1.pan0014211	1	16	16	561	4.8	2	0.1	0	0.018248	0	602	0.947571	1	0.910299	1	0.25	1	0.910299
Os4530.POR.1.pan0014219	1	14	14	136	0	5	0	0.007353	0.007353	0	136	1	1	1	1	1	1	1
Os4530.POR.1.pan0014210	1	15	15	404	7	8	0.2	0	0.234528	0	448	0.877083	0.941964	0.685268	1	0.133333	0.941964	0.589286
Os4530.POR.1.pan0014208	1	16	16	625	0	9	0	0	0.0064	0	625	1	1	1	1	1	1	1
Os4530.POR.1.pan0014187	1	16	19	605	30.4	6	0.4	0	0.16716	0	1247	0.509982	0.943063	0.461909	1	0.052632	0.489976	0.457097
Os4530.POR.1.pan0014224	1	15	15	189	0	1	0	0	0	0	189	1	1	1	1	1	1	1
Os4530.POR.1.pan0014221	1	15	15	246	0	3	0	0	0.069106	0	246	1	1	1	1	1	1	1
Os4530.POR.1.pan0014214	1	14	14	770	0	16	0	0	0.002597	0	770	1	1	1	1	1	1	1
Os4530.POR.1.pan0014213	1	15	15	528	48.9	2	1.2	0	0.115312	0	1276	0.452456	0.989028	0.413793	1	0.066667	0.414577	0.402821
Os4530.POR.1.pan0014223	1	15	15	132	0.5	2	0	0	0.166667	0	142	0.933333	0.985915	0.929577	1	0.066667	0.929577	0.915493
Os4530.POR.1.pan0014218	1	16	16	474	0.2	1	0	0	0.025424	0	475	0.996053	0.997895	0.993684	1	0.375	0.997895	0.991579
Os4530.POR.1.pan0014217	1	15	15	677	5.8	1	0.1	0.001477	0.104027	0	677	0.988183	1	0.880355	1	0.933333	1	0.822747
Os4530.POR.1.pan0014225	1	16	16	371	0	4	0	0	0.016173	0	371	1	1	1	1	1	1	1
Os4530.POR.1.pan0014200	1	16	18	1013	77.9	4	0.3	0	0.864407	0	1015	0.779529	0.99803	0.058128	0.888889	0.055556	0.99803	0
Os4530.POR.1.pan0014238	1	15	15	287	13.6	8	0.3	0	0.218935	0	287	0.874564	1	0.58885	1	0.6	1	0.491289
Os4530.POR.1.pan0014228	1	16	16	280	0.5	3	0	0.003571	0.075	0	286	0.981643	1	0.979021	1	0.125	1	0.979021
Os4530.POR.1.pan0014241	1	15	15	233	8.5	6	0.2	0	0.450617	0	282	0.865485	1	0.574468	1	0.4	1	0.37234
Os4530.POR.1.pan0014196	1	15	15	694	14.1	8	0.2	0	0.138662	0	706	0.923041	0.983003	0.679887	1	0.133333	0.983003	0.675637
Os4530.POR.1.pan0014198	1	16	16	709	38.6	9	0.5	0	0.846591	0	780	0.814824	0.95	0.225641	0.9375	0.0625	0.95	0
Os4530.POR.1.pan0014232	1	15	15	332	0	2	0	0	0	0	332	1	1	1	1	1	1	1
Os4530.POR.1.pan0014229	1	15	15	328	0.6	2	0.1	0	0.028213	0	328	0.997764	1	0.972561	1	0.866667	1	0.969512
Os4530.POR.1.pan0014243	1	15	15	443	2.2	6	0	0	0.015801	0	467	0.95546	1	0.948608	1	0.133333	1	0.948608
Os4530.POR.1.pan0014222	1	15	25	226	12	2	0	0	0.869822	0	268	0.721791	0.958955	0.440299	1	0.08	0.958955	0.302239
Os4530.POR.1.pan0014235	1	16	16	590	19.5	4	0.2	0.211864	0.215254	0	590	0.952013	1	0.574576	1	0.875	1	0.574576
Os4530.POR.1.pan0014242	1	15	15	66	0	2	0	0	0	0	66	1	1	1	1	1	1	1
Os4530.POR.1.pan0014177	1	16	16	262	7.3	4	0.1	0	0.865031	0	388	0.6548	0.796392	0.420103	1	0.0625	0.675258	0.051546
Os4530.POR.1.pan0014247	1	15	15	211	0	1	0	0	0	0	211	1	1	1	1	1	1	1
Os4530.POR.1.pan0014226	1	15	15	919	0.3	2	0	0.198041	0.201745	0	919	0.999275	1	0.997824	1	0.666667	1	0.997824
Os4530.POR.1.pan0014245	1	14	14	437	8.4	10	0.1	0	0.03599	0	437	0.93086	1	0.851259	1	0.5	1	0.84897
Os4530.POR.1.pan0014248	1	15	15	391	0.9	7	0.1	0	0.044974	0	393	0.993045	1	0.961832	1	0.066667	0.994911	0.961832
Os4530.POR.1.pan0014237	1	15	15	312	2.5	5	0	0	0.044828	0	339	0.918584	1	0.855457	1	0.066667	0.920354	0.834808
Os4530.POR.1.pan0014244	1	15	15	471	14.6	4	0.3	0	0.044586	0	473	0.899366	0.997886	0.598309	1	0.066667	0.995772	0.598309
Os4530.POR.1.pan0014080	1	16	16	1825	53.2	20	0.2	0	0.065776	0	1850	0.954865	0.998919	0.525946	1	0.0625	0.998378	0.494595
Os4530.POR.1.pan0014246	1	15	15	577	0.1	2	0	0	0.006932	0	578	0.998501	1	0.99827	1	0.133333	1	0.99827
Os4530.POR.1.pan0014231	1	15	15	1000	1.3	2	0.1	0.003	0.014286	0	1000	0.998667	1	0.98	1	0.933333	1	0.98
Os4530.POR.1.pan0014181	1	15	15	1319	150.9	6	0.7	0	0.079318	0	3091	0.503397	0.974765	0.426723	1	0.066667	0.958589	0.415723
Os4530.POR.1.pan0014236	1	16	16	184	2.3	6	0.2	0	0.45	0	211	0.878555	0.976303	0.758294	1	0.0625	0.909953	0.630332
Os4530.POR.1.pan0014258	1	15	15	122	0	4	0	0	0	0	122	1	1	1	1	1	1	1
Os4530.POR.1.pan0014233	1	16	16	591	34.4	3	0.1	0	0.84507	0	596	0.906145	0.991611	0.119128	1	0.0625	0.991611	0.036913
Os4530.POR.1.pan0014220	1	15	15	321	10.8	6	0.3	0	0.425087	0	494	0.631579	0.919028	0.580972	1	0.066667	0.649798	0.352227
Os4530.POR.1.pan0014256	1	15	15	515	0.1	2	0	0	0.005825	0	516	0.998837	1	0.998062	1	0.4	1	0.998062
Os4530.POR.1.pan0014252	1	15	16	234	0	1	0	0	0.008547	0	234	1	1	1	1	1	1	1
Os4530.POR.1.pan0014240	1	15	15	279	1.8	7	0.1	0	0.010753	0	306	0.917647	1	0.911765	1	0.066667	0.911765	0.911765
Os4530.POR.1.pan0014262	1	15	15	191	0.1	3	0	0.099476	0.141361	0	192	0.996181	1	0.994792	1	0.266667	1	0.994792
Os4530.POR.1.pan0014249	1	15	15	460	3.7	8	0.1	0.002174	0.124481	0	559	0.831843	0.91771	0.822898	1	0.066667	0.822898	0.779964
Os4530.POR.1.pan0014227	1	15	15	358	7.4	2	0.2	0	0.156028	0	359	0.908078	0.997214	0.785515	1	0.133333	0.997214	0.749304
Os4530.POR.1.pan0014251	1	15	15	456	12.4	1	0.1	0	0.011111	0	456	0.972807	1	0.592105	1	0.933333	1	0.592105
Os4530.POR.1.pan0014261	1	16	16	161	3.6	5	0.1	0	0.015152	0	161	0.932453	1	0.819876	1	0.625	1	0.819876
Os4530.POR.1.pan0014204	1	15	15	1187	34.1	14	0.5	0	0.061911	0	1284	0.916874	0.992991	0.57866	1	0.066667	0.977414	0.545171
Os4530.POR.1.pan0014263	1	15	15	76	1.8	2	0.1	0	0.446429	0	76	0.947368	1	0.736842	1	0.6	1	0.697368
Os4530.POR.1.pan0014234	1	15	28	638	46.5	4	0.3	0.874074	0.888325	0	689	0.561735	0.92598	0.195936	1	0.035714	0.92598	0.12627
Os4530.POR.1.pan0014239	1	15	15	952	22.2	20	0.3	0.015756	0.115385	0	1009	0.889528	0.943508	0.728444	1	0.066667	0.943508	0.653122
Os4530.POR.1.pan0014253	1	16	16	874	0	2	0	0	0.003432	0	874	1	1	1	1	1	1	1
Os4530.POR.1.pan0014268	1	15	15	411	1.3	6	0	0	0	0	411	0.996918	1	0.953771	1	0.933333	1	0.953771
Os4530.POR.1.pan0014260	1	15	15	430	6.6	8	0.2	0	0.018605	0	503	0.893704	1	0.854871	1	0.066667	0.942346	0.854871
Os4530.POR.1.pan0014267	1	16	16	241	0	1	0	0	0.004149	0	241	1	1	1	1	1	1	1
Os4530.POR.1.pan0014255	1	16	16	667	1.9	11	0.7	0	0.007849	0	667	0.997189	1	0.955022	1	0.9375	1	0.955022
Os4530.POR.1.pan0014254	1	16	20	689	42.7	8	0.6	0	0.880658	0	690	0.780217	1	0.352174	1	0.05	0.998551	0.068116
Os4530.POR.1.pan0014270	1	15	15	282	0	9	0	0	0.007092	0	282	1	1	1	1	1	1	1
Os4530.POR.1.pan0014273	1	15	15	210	0	3	0	0	0.009524	0	210	1	1	1	1	1	1	1
Os4530.POR.1.pan0014276	1	15	15	87	0	1	0	0	0	0	87	1	1	1	1	1	1	1
Os4530.POR.1.pan0014274	1	16	16	181	0	6	0	0	0	0	181	1	1	1	1	1	1	1
Os4530.POR.1.pan0014250	1	15	20	373	19.3	2	0.3	0	0.882353	0	609	0.515846	0.676519	0.307061	0.9	0.05	0.676519	0
Os4530.POR.1.pan0014271	1	15	15	552	2.7	11	0.1	0	0.038043	0	578	0.965398	1	0.955017	1	0.2	1	0.944637
Os4530.POR.1.pan0014272	1	16	16	319	1.9	7	0	0	0.012539	0	341	0.943548	1	0.935484	1	0.125	1	0.935484
Os4530.POR.1.pan0014277	1	15	15	148	1.9	6	0.1	0	0.22973	0	170	0.894902	0.970588	0.870588	1	0.2	0.970588	0.811765
Os4530.POR.1.pan0014257	1	15	15	897	9.2	18	0.3	0.041249	0.09247	0	899	0.975232	0.997775	0.842047	1	0.066667	0.997775	0.808676
Os4530.POR.1.pan0014279	1	15	15	112	0	5	0	0	0	0	112	1	1	1	1	1	1	1
Os4530.POR.1.pan0014275	1	15	15	333	0.3	3	0.1	0	0.093656	0	335	0.995224	1	0.98806	1	0.266667	1	0.98806
Os4530.POR.1.pan0014259	1	15	15	677	23.7	16	0.2	0	0.237814	0	911	0.836004	0.989023	0.731065	1	0.2	0.989023	0.714599
Os4530.POR.1.pan0014281	1	15	15	351	0.2	1	0	0	0.014368	0	351	0.99943	1	0.991453	1	0.933333	1	0.991453
Os4530.POR.1.pan0014285	1	15	15	205	3.3	8	0.2	0	0.014634	0	241	0.870539	1	0.850622	1	0.133333	1	0.850622
Os4530.POR.1.pan0014280	1	16	16	330	6.4	11	0.3	0	0.142415	0	357	0.932773	1	0.70028	1	0.375	1	0.70028
Os4530.POR.1.pan0014289	1	15	15	216	0	6	0	0.064815	0.078704	0	216	1	1	1	1	1	1	1
Os4530.POR.1.pan0014286	1	15	15	172	2.9	3	0.1	0	0.15625	0	172	0.982946	1	0.744186	1	0.933333	1	0.744186
Os4530.POR.1.pan0014288	1	15	15	290	0	4	0	0	0.006897	0	290	1	1	1	1	1	1	1
Os4530.POR.1.pan0014290	1	15	15	257	8.7	6	0.1	0	0.095057	0	394	0.676481	0.984772	0.652284	1	0.066667	0.667513	0.652284
Os4530.POR.1.pan0014291	1	15	15	188	0	1	0	0	0	0	188	1	1	1	1	1	1	1
Os4530.POR.1.pan0014296	1	11	11	61	36.4	1	0.7	0.213115	0.213115	0	323	0.479595	1	0.188854	1	0.272727	1	0.188854
Os4530.POR.1.pan0014284	1	13	13	672	1	1	0.1	0	0.001488	0	685	0.982482	1	0.981022	1	0.076923	0.981022	0.981022
Os4530.POR.1.pan0014292	1	15	15	522	4.1	8	0.1	0	0.04329	0	522	0.990166	1	0.885057	1	0.933333	1	0.85249
Os4530.POR.1.pan0014269	1	16	16	302	4.2	1	0	0	0.089147	0	323	0.950851	1	0.798762	1	0.4375	1	0.733746
Os4530.POR.1.pan0014278	1	16	28	496	15.5	6	0.5	0	0.883065	0	774	0.73768	0.851421	0.640827	1	0.25	0.851421	0.492248
Os4530.POR.1.pan0014299	1	15	15	449	0	9	0	0	0.004454	0	449	1	1	1	1	1	1	1
Os4530.POR.1.pan0014282	1	14	16	513	24.6	1	0.5	0	0.88	0	871	0.5874	0.938002	0.401837	0.875	0.0625	0.588978	0
Os4530.POR.1.pan0014304	1	15	15	136	5.2	2	0	0	0.037975	0	136	0.944118	1	0.580882	1	0.866667	1	0.580882
Os4530.POR.1.pan0014301	1	15	15	385	0.8	4	0.1	0	0.037234	0	385	0.997056	1	0.976623	1	0.933333	1	0.955844
Os4530.POR.1.pan0014300	1	16	16	468	0	2	0	0	0.010684	0	468	1	1	1	1	1	1	1
Os4530.POR.1.pan0014302	1	15	15	512	0	3	0	0	0.001953	0	512	1	1	1	1	1	1	1
Os4530.POR.1.pan0014306	1	15	15	306	0.1	1	0	0	0.019608	0	307	0.997828	1	0.996743	1	0.333333	1	0.996743
Os4530.POR.1.pan0014303	1	16	16	290	0	6	0	0	0	0	290	1	1	1	1	1	1	1
Os4530.POR.1.pan0014307	1	16	16	167	0	1	0	0	0.011976	0	167	1	1	1	1	1	1	1
Os4530.POR.1.pan0014309	1	15	15	286	0	1	0	0	0	0	286	1	1	1	1	1	1	1
Os4530.POR.1.pan0014305	1	16	16	354	0	1	0	0	0	0	354	1	1	1	1	1	1	1
Os4530.POR.1.pan0014265	1	13	13	186	8.7	2	0.2	0.395349	0.543011	0	186	0.913151	1	0.365591	1	0.384615	1	0.365591
Os4530.POR.1.pan0014310	1	15	15	368	0	7	0	0	0	0	368	1	1	1	1	1	1	1
Os4530.POR.1.pan0014298	1	15	15	680	24.1	7	0.3	0.004412	0.090909	0	680	0.964608	1	0.469118	1	0.933333	1	0.469118
Os4530.POR.1.pan0014316	1	16	16	132	0	1	0	0	0.007576	0	132	1	1	1	1	1	1	1
Os4530.POR.1.pan0014287	1	15	27	155	1.7	2	0	0.543624	0.718121	0	197	0.781162	0.989848	0.756345	1	0.037037	0.786802	0.756345
Os4530.POR.1.pan0014293	1	15	15	306	7.4	7	0.3	0.036066	0.045902	0	418	0.749123	0.997608	0.729665	1	0.066667	0.73445	0.729665
Os4530.POR.1.pan0014315	1	16	16	350	0	2	0	0.082857	0.082857	0	350	1	1	1	1	1	1	1
Os4530.POR.1.pan0014320	1	11	11	189	0	1	0	0	0.010582	0	189	1	1	1	1	1	1	1
Os4530.POR.1.pan0014314	1	15	15	465	0	5	0	0	0	0	465	1	1	1	1	1	1	1
Os4530.POR.1.pan0014325	1	15	15	196	0.1	1	0	0	0.020513	0	196	0.99966	1	0.994898	1	0.933333	1	0.994898
Os4530.POR.1.pan0014297	1	14	14	1121	16.9	1	0.3	0	0.071285	0	1127	0.946191	0.994676	0.883762	1	0.071429	0.994676	0.865129
Os4530.POR.1.pan0014295	1	14	14	1124	23	1	0.3	0	0.272971	0	1124	0.935752	1	0.850534	1	0.571429	1	0.847865
Os4530.POR.1.pan0014321	1	15	15	236	0	1	0	0	0.004237	0	236	1	1	1	1	1	1	1
Os4530.POR.1.pan0014330	1	15	15	314	0	5	0	0	0	0	314	1	1	1	1	1	1	1
Os4530.POR.1.pan0014332	1	15	15	186	0	1	0	0	0	0	186	1	1	1	1	1	1	1
Os4530.POR.1.pan0014318	1	16	21	905	53.4	2	0.2	0.009524	0.393643	0	905	0.68582	1	0.451934	1	0.380952	1	0.009945
Os4530.POR.1.pan0014159	1	16	16	2216	185.4	7	0.6	0.00916	0.170788	0	2229	0.770469	0.994168	0.233288	1	0.0625	0.994168	0.233288
Os4530.POR.1.pan0014266	1	16	21	377	42.4	4	0.6	0	0.865169	0	615	0.507472	0.952846	0.141463	0.666667	0.047619	0.952846	0
Os4530.POR.1.pan0014331	1	15	15	450	3.3	6	0.1	0	0.017778	0	475	0.968421	1	0.947368	1	0.4	1	0.947368
Os4530.POR.1.pan0014313	1	15	15	988	3.8	7	0.1	0	0.053248	0	1010	0.975248	0.99901	0.929703	1	0.066667	0.978218	0.911881
Os4530.POR.1.pan0014215	1	16	29	160	40.9	7	0.4	0	0.898649	0	661	0.571548	0.954614	0.223903	0.758621	0.172414	0.954614	0
Os4530.POR.1.pan0014335	1	6	6	486	0	1	0	0.074074	0.074074	0	486	1	1	1	1	1	1	1
Os4530.POR.1.pan0014328	1	16	16	115	4.5	4	0.2	0	0.151163	0	147	0.806973	1	0.585034	1	0.0625	0.972789	0.585034
Os4530.POR.1.pan0014311	1	15	15	223	0.1	1	0	0	0	0	224	0.997024	1	0.995536	1	0.333333	1	0.995536
Os4530.POR.1.pan0014216	1	16	27	76	34.5	5	0.4	0.802632	0.855263	0	673	0.460019	0.818722	0.112927	0.962963	0.037037	0.780089	0
Os4530.POR.1.pan0014339	1	15	15	340	0	1	0	0	0	0	340	1	1	1	1	1	1	1
Os4530.POR.1.pan0014341	1	15	15	203	0	2	0	0.009852	0.009852	0	203	1	1	1	1	1	1	1
Os4530.POR.1.pan0014317	1	16	30	206	24.2	2	0.4	0	0.869565	0	506	0.656126	0.962451	0.395257	1	0.333333	0.962451	0.235178
Os4530.POR.1.pan0014322	1	15	17	638	42.5	6	0.3	0	0.818966	0	703	0.823613	1	0.165007	1	0.058824	0.918919	0.066856
Os4530.POR.1.pan0014342	1	15	15	425	0	1	0	0.007059	0.009412	0	425	1	1	1	1	1	1	1
Os4530.POR.1.pan0014230	1	15	16	1136	73.9	3	0.2	0	0.836957	0	1654	0.651564	0.964933	0.055623	0.9375	0.0625	0.68682	0
Os4530.POR.1.pan0014327	1	15	15	203	10.3	1	0.1	0.40708	0.40708	0	203	0.860099	1	0.55665	1	0.6	1	0.517241
Os4530.POR.1.pan0014343	1	16	16	246	0.8	1	0.1	0.01626	0.060976	0	246	0.996697	1	0.947154	1	0.9375	1	0.947154
Os4530.POR.1.pan0014338	1	15	15	137	1.3	4	0.1	0.474453	0.474453	0	156	0.903846	0.942308	0.878205	1	0.4	0.942308	0.820513
Os4530.POR.1.pan0014334	1	15	15	393	7.7	9	0	0	0.065527	0	412	0.897735	0.953883	0.805825	1	0.066667	0.953883	0.805825
Os4530.POR.1.pan0014329	1	15	15	679	5.1	3	0.1	0	0.183432	0	764	0.894328	0.98822	0.884817	1	0.066667	0.888743	0.874346
Os4530.POR.1.pan0014340	1	16	16	99	0	1	0	0	0	0	99	1	1	1	1	1	1	1
Os4530.POR.1.pan0014333	1	15	15	544	5.6	6	0.1	0	0.0499	0	544	0.96152	1	0.920956	1	0.533333	1	0.897059
Os4530.POR.1.pan0014347	1	15	15	143	3.1	3	0.1	0	0.020979	0	190	0.779649	1	0.752632	1	0.066667	0.784211	0.752632
Os4530.POR.1.pan0014312	1	15	15	165	9.8	5	0.5	0	0.876404	0	183	0.679053	0.901639	0.31694	1	0.066667	0.901639	0.185792
Os4530.POR.1.pan0014350	1	16	16	268	0.2	2	0	0	0.007463	0	272	0.986213	1	0.985294	1	0.0625	0.985294	0.985294
Os4530.POR.1.pan0014346	1	16	16	205	0	3	0	0	0	0	205	1	1	1	1	1	1	1
Os4530.POR.1.pan0014324	1	15	15	722	33.2	14	0.7	0	0.879859	0	759	0.887571	0.990777	0.372859	0.933333	0.133333	0.951252	0
Os4530.POR.1.pan0014355	1	15	15	290	4.7	4	0.1	0.006897	0.031034	0	299	0.949164	1	0.799331	1	0.066667	0.9699	0.799331
Os4530.POR.1.pan0014344	1	15	15	629	0	2	0	0	0.00159	0	629	1	1	1	1	1	1	1
Os4530.POR.1.pan0014319	1	16	16	1239	4.7	28	0.1	0.008244	0.089744	0	1246	0.98134	0.994382	0.939005	1	0.0625	0.994382	0.923756
Os4530.POR.1.pan0014337	1	14	19	118	4.9	2	0.1	0.865672	0.880597	0	118	0.788582	1	0.567797	1	0.421053	1	0.483051
Os4530.POR.1.pan0014357	1	15	15	282	5.2	12	0.3	0	0.132353	0	292	0.947945	0.965753	0.69863	1	0.066667	0.965753	0.664384
Os4530.POR.1.pan0014345	1	15	15	301	15.5	6	0.5	0	0.863354	0	325	0.848821	1	0.495385	1	0.333333	1	0.08
Os4530.POR.1.pan0014360	1	15	15	108	1.6	2	0	0	0.043956	0	109	0.973089	1	0.834862	1	0.333333	1	0.834862
Os4530.POR.1.pan0014354	1	15	15	235	3.2	6	0.1	0	0.055	0	235	0.977872	1	0.846809	1	0.6	1	0.842553
Os4530.POR.1.pan0014353	1	15	15	397	16.6	3	0.1	0	0.860577	0	397	0.938539	1	0.523929	1	0.933333	1	0.078086
Os4530.POR.1.pan0014361	1	15	15	299	0	4	0	0	0.006689	0	299	1	1	1	1	1	1	1
Os4530.POR.1.pan0014349	1	15	15	703	0	4	0	0.002845	0.002845	0	703	1	1	1	1	1	1	1
Os4530.POR.1.pan0014358	1	15	15	302	0.9	1	0.1	0	0.175862	0	306	0.98671	0.993464	0.947712	1	0.066667	0.993464	0.937908
Os4530.POR.1.pan0014352	1	15	30	199	16.7	4	0.2	0.854271	0.859296	0	410	0.705285	0.946341	0.485366	1	0.066667	0.946341	0.431707
Os4530.POR.1.pan0014264	1	16	26	176	18.3	4	0.4	0	0.882022	0	622	0.334467	0.622186	0.11254	0.615385	0.076923	0.586817	0
Os4530.POR.1.pan0014372	1	6	6	220	0	4	0	0	0	0	220	1	1	1	1	1	1	1
Os4530.POR.1.pan0014356	1	15	15	681	0	3	0	0	0.004405	0	681	1	1	1	1	1	1	1
Os4530.POR.1.pan0014326	1	16	28	130	48.9	7	1.7	0.853846	0.876923	0	834	0.497217	0.958034	0.155875	0.571429	0.035714	0.834532	0
Os4530.POR.1.pan0014359	1	15	15	641	1.8	8	0	0	0.001629	0	641	0.997192	1	0.957878	1	0.933333	1	0.957878
Os4530.POR.1.pan0014351	1	15	15	370	2.2	3	0.1	0	0.340176	0	416	0.889423	0.911058	0.819712	1	0.066667	0.911058	0.78125
Os4530.POR.1.pan0014371	1	13	13	118	4.7	2	0.1	0	0.273973	0	118	0.9309	1	0.618644	1	0.846154	1	0.483051
Os4530.POR.1.pan0014378	1	15	15	110	0	1	0	0	0	0	110	1	1	1	1	1	1	1
Os4530.POR.1.pan0014375	1	15	15	374	0.7	6	0	0	0.008021	0	385	0.973333	1	0.971429	1	0.066667	0.971429	0.971429
Os4530.POR.1.pan0014370	1	15	15	436	6.9	7	0.1	0	0.155963	0	566	0.782568	0.954064	0.770318	1	0.066667	0.770318	0.724382
Os4530.POR.1.pan0014348	1	15	15	837	1.3	7	0	0	0.019025	0	851	0.988562	0.9953	0.983549	1	0.066667	0.9953	0.983549
Os4530.POR.1.pan0014380	1	16	16	237	0.2	1	0.1	0	0.089744	0	238	0.995273	1	0.983193	1	0.0625	0.995798	0.983193
Os4530.POR.1.pan0014374	1	16	16	520	46.7	15	1.4	0	0.870748	0	760	0.640707	0.913158	0.193421	1	0.125	0.913158	0.010526
Os4530.POR.1.pan0014381	1	15	15	361	0.8	11	0.1	0	0.016949	0	361	0.994829	1	0.980609	1	0.733333	1	0.980609
Os4530.POR.1.pan0014283	1	15	28	342	33.1	5	0.3	0	0.898477	0	1200	0.318512	0.930833	0.18	0.857143	0.035714	0.56	0
Os4530.POR.1.pan0014367	1	15	15	627	5.4	6	0.1	0	0.035088	0	712	0.888202	0.994382	0.880618	1	0.066667	0.880618	0.875
Os4530.POR.1.pan0014383	1	15	15	412	0.1	1	0	0	0.009732	0	412	0.999676	1	0.997573	1	0.866667	1	0.997573
Os4530.POR.1.pan0014364	1	15	20	323	20.4	3	0.5	0	0.881818	0	404	0.576609	0.799505	0.272277	0.75	0.2	0.799505	0
Os4530.POR.1.pan0014373	1	15	15	267	6.9	11	0.3	0	0.335766	0	328	0.804675	0.844512	0.515244	1	0.066667	0.835366	0.42378
Os4530.POR.1.pan0014323	1	16	29	340	24.4	5	0.6	0	0.888312	0	865	0.531752	0.922543	0.393064	1	0.034483	0.922543	0.024278
Os4530.POR.1.pan0014366	1	16	16	449	0.3	5	0	0	0.022272	0	453	0.992412	1	0.99117	1	0.0625	0.993377	0.99117
Os4530.POR.1.pan0014161	1	15	16	1424	103.5	16	1	0	0.890511	0	1513	0.84439	0.994712	0.090549	0.9375	0.1875	0.982816	0
Os4530.POR.1.pan0014376	1	15	15	452	0	9	0	0	0.006637	0	452	1	1	1	1	1	1	1
Os4530.POR.1.pan0014379	1	15	15	259	4.8	6	0.1	0	0.026738	0	259	0.978378	1	0.722008	1	0.866667	1	0.722008
Os4530.POR.1.pan0014368	1	15	20	711	62.7	1	0.1	0	0.825	0	712	0.777037	0.998596	0.11236	1	0.25	0.998596	0.110955
Os4530.POR.1.pan0014384	1	16	16	583	2.2	1	0	0.00531	0.006944	0	583	0.986921	1	0.969125	1	0.5	1	0.969125
Os4530.POR.1.pan0014386	1	15	15	689	0.1	5	0	0	0.00436	0	689	0.999516	1	0.998549	1	0.666667	1	0.998549
Os4530.POR.1.pan0014391	1	13	13	260	0	6	0	0	0	0	260	1	1	1	1	1	1	1
Os4530.POR.1.pan0014385	1	15	15	429	0.2	3	0.1	0	0	0	432	0.993519	1	0.993056	1	0.066667	0.993056	0.993056
Os4530.POR.1.pan0014308	1	15	15	1586	2.1	17	0	0	0.105528	0	1633	0.974607	0.98959	0.971219	1	0.066667	0.977342	0.960808
Os4530.POR.1.pan0014382	1	15	15	644	0.6	8	0.1	0	0.226772	0	691	0.931114	0.931983	0.918958	1	0.066667	0.931983	0.850941
Os4530.POR.1.pan0014394	1	15	15	144	4.9	1	0.1	0	0.020833	0	217	0.686022	1	0.663594	1	0.066667	0.663594	0.663594
Os4530.POR.1.pan0014396	1	15	15	120	0	1	0	0	0	0	120	1	1	1	1	1	1	1
Os4530.POR.1.pan0014377	1	15	15	206	16.9	6	0.4	0	0.106796	0	445	0.484944	1	0.359551	1	0.066667	0.462921	0.359551
Os4530.POR.1.pan0014392	1	15	15	412	2.2	1	0.1	0	0.035533	0	413	0.982728	0.997579	0.953995	1	0.133333	0.997579	0.94431
Os4530.POR.1.pan0014400	1	15	15	366	0	10	0	0	0.010929	0	366	1	1	1	1	1	1	1
Os4530.POR.1.pan0014402	1	12	12	354	4.4	9	0.1	0	0.110759	0	354	0.97646	1	0.892655	1	0.833333	1	0.805085
Os4530.POR.1.pan0014399	1	16	16	294	1.5	1	0	0	0.042553	0	294	0.979592	1	0.959184	1	0.5	1	0.959184
Os4530.POR.1.pan0014401	1	15	17	386	2.8	7	0.2	0	0.900552	0	526	0.723999	0.73384	0.673004	1	0.058824	0.73384	0.418251
Os4530.POR.1.pan0014294	1	15	21	102	19.9	3	0.2	0	0.907473	0	431	0.373771	0.74942	0.146172	1	0.047619	0.651972	0.044083
Os4530.POR.1.pan0014387	1	15	15	225	3	7	0	0	0.057592	0	225	0.959111	1	0.848889	1	0.533333	1	0.826667
Os4530.POR.1.pan0014369	1	15	15	1112	16.8	8	0.1	0	0.012945	0	1112	0.977818	1	0.833633	1	0.866667	1	0.833633
Os4530.POR.1.pan0014406	1	15	15	214	0	8	0	0	0.004673	0	214	1	1	1	1	1	1	1
Os4530.POR.1.pan0014388	1	15	15	432	5.9	1	0.1	0	0.151515	0	432	0.96713	1	0.840278	1	0.466667	1	0.740741
Os4530.POR.1.pan0014390	1	15	17	384	20.9	7	0.5	0	0.880769	0	665	0.556391	0.948872	0.390977	0.882353	0.058824	0.577444	0
Os4530.POR.1.pan0014407	1	15	15	331	4.7	10	0.1	0	0.05136	0	403	0.83292	0.995037	0.82134	1	0.066667	0.82134	0.816377
Os4530.POR.1.pan0014405	1	8	8	654	9.5	6	0.1	0.009174	0.009174	0	730	0.908904	1	0.89589	1	0.125	0.89589	0.89589
Os4530.POR.1.pan0014395	1	16	16	442	1.9	6	0.1	0	0.054422	0	472	0.941208	1	0.934322	1	0.0625	0.951271	0.934322
Os4530.POR.1.pan0014414	1	15	15	79	0	1	0	0.012658	0.025316	0	79	1	1	1	1	1	1	1
Os4530.POR.1.pan0014398	1	15	15	237	5.9	2	0.1	0	0.202532	0	294	0.772562	0.969388	0.683673	1	0.066667	0.806122	0.663265
Os4530.POR.1.pan0014420	1	15	15	144	0	7	0	0.104167	0.104167	0	144	1	1	1	1	1	1	1
Os4530.POR.1.pan0014413	1	15	15	354	1.4	2	0.1	0	0.15625	0	375	0.947378	1	0.938667	1	0.066667	0.944	0.938667
Os4530.POR.1.pan0014408	1	15	15	510	0.4	1	0	0	0.021654	0	513	0.993632	1	0.990253	1	0.466667	1	0.984405
Os4530.POR.1.pan0014422	1	15	15	225	7.3	4	0.3	0	0.013333	0	253	0.846113	1	0.636364	1	0.066667	0.889328	0.636364
Os4530.POR.1.pan0014411	1	15	15	565	4.5	3	0.1	0	0.079646	0	594	0.952189	0.988215	0.858586	1	0.133333	0.988215	0.851852
Os4530.POR.1.pan0014409	1	15	15	314	1	3	0	0	0.046358	0	317	0.982965	0.990536	0.952681	1	0.533333	0.990536	0.936909
Os4530.POR.1.pan0014412	1	16	16	424	2.5	3	0.1	0.084906	0.233491	0	449	0.954761	1	0.944321	1	0.1875	1	0.944321
Os4530.POR.1.pan0014410	1	16	16	369	2	4	0	0	0.029499	0	373	0.988606	1	0.908847	1	0.5	1	0.906166
Os4530.POR.1.pan0014424	1	16	16	206	0.9	7	0.1	0	0.020305	0	206	0.991808	1	0.956311	1	0.8125	1	0.956311
Os4530.POR.1.pan0014415	1	15	15	511	1	3	0	0	0.033268	0	522	0.975479	0.994253	0.969349	1	0.066667	0.978927	0.963602
Os4530.POR.1.pan0014403	1	14	14	57	11	1	0.1	0	0	0	140	0.618878	1	0.407143	1	0.357143	1	0.407143
Os4530.POR.1.pan0014428	1	15	15	316	0.3	1	0.1	0	0.054662	0	316	0.998945	1	0.984177	1	0.933333	1	0.984177
Os4530.POR.1.pan0014417	1	14	14	367	18.9	2	0.2	0	0.858407	0	367	0.919035	1	0.307902	1	0.857143	1	0.087193
Os4530.POR.1.pan0014419	1	15	15	641	9.3	4	0.2	0	0.192843	0	650	0.968821	0.986154	0.773846	1	0.066667	0.986154	0.746154
Os4530.POR.1.pan0014416	1	15	15	692	5.6	9	0.1	0	0.1344	0	692	0.988247	1	0.903179	1	0.933333	1	0.823699
Os4530.POR.1.pan0014426	1	15	16	220	10.5	2	0.1	0	0.850746	0	240	0.863542	1	0.279167	0.9375	0.0625	0.916667	0
Os4530.POR.1.pan0014430	1	15	15	83	1.3	2	0	0	0.096386	0	103	0.81877	1	0.805825	1	0.066667	0.805825	0.805825
Os4530.POR.1.pan0014432	1	15	15	143	0	4	0	0	0.006993	0	143	1	1	1	1	1	1	1
Os4530.POR.1.pan0014427	1	16	16	488	8.9	8	0.2	0	0.133197	0	590	0.826695	0.989831	0.657627	1	0.0625	0.827119	0.657627
Os4530.POR.1.pan0014439	1	15	15	130	0.5	1	0.1	0	0.040984	0	130	0.995897	1	0.938462	1	0.933333	1	0.938462
Os4530.POR.1.pan0014437	1	15	15	324	0	3	0	0.003086	0.006173	0	324	1	1	1	1	1	1	1
Os4530.POR.1.pan0014423	1	15	15	443	2.9	7	0.1	0	0.148984	0	481	0.942758	0.985447	0.920998	1	0.133333	0.985447	0.906445
Os4530.POR.1.pan0014393	1	15	15	987	8.8	14	0.1	0	0.046566	0	1001	0.978022	0.992008	0.858142	1	0.066667	0.992008	0.828172
Os4530.POR.1.pan0014435	1	15	15	164	5.6	3	0.1	0	0.231579	0	188	0.873404	1	0.505319	1	0.2	1	0.382979
Os4530.POR.1.pan0014433	1	16	16	145	1.3	4	0.3	0	0.793103	0	177	0.837924	0.920904	0.819209	1	0.0625	0.858757	0.740113
Os4530.POR.1.pan0014362	1	16	16	1569	1.8	19	0.1	0	0.026098	0	1595	0.983817	0.992476	0.969279	1	0.0625	0.984953	0.963009
Os4530.POR.1.pan0014434	1	16	16	185	0	3	0	0	0.010811	0	185	1	1	1	1	1	1	1
Os4530.POR.1.pan0014440	1	15	15	270	0	1	0	0	0	0	270	1	1	1	1	1	1	1
Os4530.POR.1.pan0014442	1	15	15	308	0.3	3	0	0	0.01634	0	309	0.993959	1	0.990291	1	0.066667	0.996764	0.990291
Os4530.POR.1.pan0014441	1	15	15	604	2.1	3	0.1	0	0.005217	0	613	0.983143	1	0.93801	1	0.066667	0.985318	0.93801
Os4530.POR.1.pan0014449	1	15	15	331	0	3	0	0	0.009063	0	331	1	1	1	1	1	1	1
Os4530.POR.1.pan0014447	1	16	16	240	7.1	7	0.1	0	0.414286	0	264	0.850616	0.992424	0.712121	1	0.375	0.992424	0.598485
Os4530.POR.1.pan0014365	1	16	30	166	34.2	1	1	0	0.879518	0	821	0.381039	0.816078	0.084044	0.633333	0.033333	0.753959	0
Os4530.POR.1.pan0014455	1	16	16	462	19.7	8	0.3	0	0.55914	0	596	0.760277	1	0.312081	1	0.0625	0.775168	0.151007
Os4530.POR.1.pan0014421	1	15	15	101	2.4	1	0	0	0.009901	0	119	0.919328	1	0.848739	1	0.466667	1	0.848739
Os4530.POR.1.pan0014451	1	16	16	386	0	2	0	0	0.002591	0	386	1	1	1	1	1	1	1
Os4530.POR.1.pan0014452	1	15	15	313	0	1	0	0.003195	0.00639	0	313	1	1	1	1	1	1	1
Os4530.POR.1.pan0014457	1	16	16	101	6.2	2	0	0.059406	0.059406	0	160	0.762109	1	0.63125	1	0.0625	0.91875	0.59375
Os4530.POR.1.pan0014418	1	15	15	370	14.8	2	0.2	0	0.103448	0	437	0.857208	1	0.464531	1	0.266667	1	0.459954
Os4530.POR.1.pan0014429	1	15	15	899	9.8	3	0.2	0	0.157289	0	925	0.958775	0.998919	0.845405	1	0.066667	0.971892	0.748108
Os4530.POR.1.pan0014431	1	16	16	268	8.6	7	0.4	0	0.146104	0	378	0.7958	0.89418	0.708995	1	0.0625	0.891534	0.708995
Os4530.POR.1.pan0014404	1	16	16	1162	84	3	0.5	0	0.116732	0	1180	0.673517	0.994068	0.413559	1	0.0625	0.984746	0.408475
Os4530.POR.1.pan0014444	1	15	15	757	13.2	5	0.1	0	0.106762	0	757	0.973492	1	0.742404	1	0.533333	1	0.678996
Os4530.POR.1.pan0014436	1	15	15	743	7	5	0.1	0	0.067295	0	801	0.96496	1	0.927591	1	0.066667	0.997503	0.891386
Os4530.POR.1.pan0014458	1	15	15	367	0	3	0	0	0.008174	0	367	1	1	1	1	1	1	1
Os4530.POR.1.pan0014456	1	15	15	388	2.5	5	0.1	0	0.010309	0	415	0.943614	1	0.93494	1	0.133333	1	0.93494
Os4530.POR.1.pan0014450	1	15	15	178	3.8	6	0.2	0	0.201878	0	224	0.816071	0.959821	0.772321	1	0.066667	0.910714	0.772321
Os4530.POR.1.pan0014425	1	15	16	181	8	1	0	0	0.831169	0	181	0.933356	1	0.425414	0.9375	0.5	1	0
Os4530.POR.1.pan0014445	1	15	15	266	9.7	5	0.2	0	0.425868	0	446	0.652167	0.820628	0.596413	1	0.066667	0.762332	0.473094
Os4530.POR.1.pan0014461	1	11	11	457	9	2	0.3	0	0.371991	0	576	0.838384	0.892361	0.793403	1	0.454545	0.892361	0.685764
Os4530.POR.1.pan0014438	1	15	15	864	13	16	0.1	0	0.038194	0	987	0.89821	0.997974	0.870314	1	0.2	0.997974	0.868288
Os4530.POR.1.pan0014446	1	15	15	913	2.8	5	0	0	0.027555	0	913	0.996568	1	0.953998	1	0.666667	1	0.952903
Os4530.POR.1.pan0014448	1	16	16	636	10.4	18	0.2	0	0.006623	0	783	0.827267	1	0.771392	1	0.0625	0.905492	0.771392
Os4530.POR.1.pan0014464	1	15	15	327	1.5	6	0.1	0	0.026316	0	327	0.995311	1	0.929664	1	0.933333	1	0.929664
Os4530.POR.1.pan0014469	1	14	14	154	9.4	2	0	0	0.098592	0	154	0.884508	1	0.461039	1	0.785714	1	0.461039
Os4530.POR.1.pan0014463	1	10	10	91	2	4	0	0	0.384615	0	121	0.766942	0.917355	0.735537	1	0.1	0.752066	0.636364
Os4530.POR.1.pan0014454	1	14	14	70	83.7	2	0.1	0.814286	0.828571	0	875	0.446367	0.953143	0.08	1	0.071429	0.953143	0.053714
Os4530.POR.1.pan0014459	1	16	16	507	3.7	9	0.1	0	0.010549	0	507	0.983728	1	0.934911	1	0.75	1	0.934911
Os4530.POR.1.pan0014465	1	15	15	173	10.3	2	0	0	0.010989	0	173	0.842004	1	0.526012	1	0.666667	1	0.526012
Os4530.POR.1.pan0014474	1	15	15	253	0	1	0	0	0.011858	0	253	1	1	1	1	1	1	1
Os4530.POR.1.pan0014473	1	15	15	206	0.1	1	0	0	0.019417	0	207	0.996457	1	0.995169	1	0.266667	1	0.995169
Os4530.POR.1.pan0014472	1	16	16	251	2.7	5	0.2	0	0.276786	0	259	0.947394	0.969112	0.864865	1	0.1875	0.969112	0.799228
Os4530.POR.1.pan0014480	1	12	12	121	0	2	0	0	0	0	121	1	1	1	1	1	1	1
Os4530.POR.1.pan0014483	1	15	15	185	0	5	0	0	0.016216	0	185	1	1	1	1	1	1	1
Os4530.POR.1.pan0014389	1	15	24	556	37.7	13	1	0.837209	0.902174	0	804	0.544362	0.699005	0.106965	0.916667	0.041667	0.699005	0
Os4530.POR.1.pan0014468	1	15	15	550	15.5	14	0.4	0.005455	0.139955	0	561	0.90208	1	0.770053	1	0.133333	0.996435	0.770053
Os4530.POR.1.pan0014487	1	15	15	113	0.8	4	0	0	0.035398	0	119	0.969748	1	0.94958	1	0.4	1	0.94958
Os4530.POR.1.pan0014484	1	15	15	273	0	7	0	0	0.007326	0	273	1	1	1	1	1	1	1
Os4530.POR.1.pan0014486	1	16	16	215	0	6	0	0	0	0	215	1	1	1	1	1	1	1
Os4530.POR.1.pan0014476	1	12	12	472	75.4	1	0.2	0	0.052966	0	1377	0.397543	1	0.342774	1	0.083333	0.342774	0.342774
Os4530.POR.1.pan0014443	1	16	16	285	51.6	20	1.4	0	0.042522	0	738	0.733401	0.998645	0.386179	1	0.0625	0.998645	0.386179
Os4530.POR.1.pan0014478	1	5	5	478	112.6	1	0.6	0	0.045929	0	1042	0.566987	0.99904	0.458733	1	0.2	0.458733	0.458733
Os4530.POR.1.pan0014482	1	15	15	425	16.8	5	0.1	0	0.099526	0	541	0.758718	1	0.390018	1	0.066667	0.785582	0.390018
Os4530.POR.1.pan0014485	1	15	15	242	0	1	0	0	0	0	242	1	1	1	1	1	1	1
Os4530.POR.1.pan0014497	1	3	3	151	0	2	0	0	0	0	151	1	1	1	1	1	1	1
Os4530.POR.1.pan0014490	1	15	15	323	0	8	0	0	0	0	323	1	1	1	1	1	1	1
Os4530.POR.1.pan0014336	1	15	16	1173	109.1	6	0.5	0	0.59176	0	1812	0.768488	0.997792	0.147351	0.9375	0.125	0.997792	0
Os4530.POR.1.pan0014496	1	15	15	201	3	2	0	0	0.063584	0	201	0.972139	1	0.860697	1	0.8	1	0.860697
Os4530.POR.1.pan0014481	1	16	19	214	10.4	2	0.1	0	0.884298	0	231	0.805423	0.926407	0.294372	1	0.157895	0.926407	0.017316
Os4530.POR.1.pan0014466	1	15	16	377	17.7	6	0.3	0	0.883871	0	441	0.797619	0.879819	0.351474	0.9375	0.0625	0.877551	0
Os4530.POR.1.pan0014495	1	15	16	330	17.8	2	0.1	0	0.857143	0	330	0.92178	1	0.29697	0.9375	0.875	1	0
Os4530.POR.1.pan0014494	1	15	15	471	0.1	1	0.1	0.199575	0.218684	0	471	0.999717	1	0.995754	1	0.933333	1	0.995754
Os4530.POR.1.pan0014505	1	14	14	85	0	1	0	0	0.011765	0	85	1	1	1	1	1	1	1
Os4530.POR.1.pan0014471	1	15	25	271	37.2	3	0.6	0	0.894737	0	701	0.497347	1	0.216833	0.6	0.2	1	0
Os4530.POR.1.pan0014467	1	16	16	495	26.3	13	0.9	0	0.869347	0	637	0.597331	0.77708	0.312402	1	0.0625	0.77708	0.023548
Os4530.POR.1.pan0014492	1	15	15	457	0.3	2	0	0	0.008753	0	459	0.997095	1	0.995643	1	0.333333	1	0.995643
Os4530.POR.1.pan0014499	1	15	15	234	5.3	2	0.1	0	0.136752	0	278	0.892086	0.992806	0.841727	1	0.2	0.992806	0.834532
Os4530.POR.1.pan0014489	1	15	15	378	18	10	0.3	0	0.561905	0	378	0.861728	1	0.277778	1	0.4	1	0.18254
Os4530.POR.1.pan0014491	1	16	16	506	25	7	0.3	0	0.726496	0	506	0.906744	1	0.231225	1	0.75	1	0.065217
Os4530.POR.1.pan0014504	1	15	15	494	1.5	9	0	0	0.019108	0	494	0.996896	1	0.953441	1	0.933333	1	0.953441
Os4530.POR.1.pan0014498	1	15	15	528	1.7	9	0.1	0	0.089888	0	559	0.949672	0.989267	0.944544	1	0.066667	0.955277	0.944544
Os4530.POR.1.pan0014475	1	15	15	949	0.9	2	0	0	0.020021	0	956	0.996095	1	0.992678	1	0.466667	1	0.992678
Os4530.POR.1.pan0014502	1	14	14	508	2	4	0.2	0	0.167347	0	521	0.976967	0.998081	0.940499	1	0.214286	0.998081	0.93666
Os4530.POR.1.pan0014508	1	15	15	314	17.6	1	0.2	0	0.079618	0	578	0.573702	1	0.543253	1	0.066667	0.543253	0.543253
Os4530.POR.1.pan0014493	1	15	15	505	0	10	0	0	0.00198	0	505	1	1	1	1	1	1	1
Os4530.POR.1.pan0014460	1	15	15	1046	33.7	2	0.1	0.01039	0.064054	0	1080	0.877654	1	0.712963	1	0.066667	0.968519	0.712963
Os4530.POR.1.pan0014514	1	15	15	269	0	2	0	0	0.003717	0	269	1	1	1	1	1	1	1
Os4530.POR.1.pan0014511	1	16	16	125	0	2	0	0	0.016	0	125	1	1	1	1	1	1	1
Os4530.POR.1.pan0014510	1	15	15	204	0	2	0	0	0	0	204	1	1	1	1	1	1	1
Os4530.POR.1.pan0014516	1	15	15	160	0.3	3	0	0	0.00625	0	160	0.998333	1	0.975	1	0.933333	1	0.975
Os4530.POR.1.pan0014397	1	15	17	428	24.8	6	0.4	0	0.852459	0	494	0.784472	0.955466	0.246964	1	0.058824	0.870445	0.078947
Os4530.POR.1.pan0014501	1	14	14	533	11.5	5	0.1	0	0.107143	0	542	0.948998	0.987085	0.693727	1	0.071429	0.987085	0.693727
Os4530.POR.1.pan0014500	1	15	15	86	1.6	3	0.1	0	0.22093	0	102	0.877124	1	0.843137	1	0.066667	0.960784	0.843137
Os4530.POR.1.pan0014503	1	15	15	538	0.9	3	0	0.092937	0.094972	0	538	0.996159	1	0.983271	1	0.533333	1	0.983271
Os4530.POR.1.pan0014520	1	15	15	488	0	2	0	0	0.004098	0	488	1	1	1	1	1	1	1
Os4530.POR.1.pan0014513	1	15	15	640	0.9	1	0.1	0.096875	0.1	0	640	0.998646	1	0.979688	1	0.933333	1	0.979688
Os4530.POR.1.pan0014525	1	16	16	64	0	2	0	0	0	0	64	1	1	1	1	1	1	1
Os4530.POR.1.pan0014512	1	15	15	495	3.5	14	0.1	0	0.123348	0	499	0.982231	0.997996	0.90982	1	0.066667	0.991984	0.839679
Os4530.POR.1.pan0014529	1	14	14	207	2.1	4	0	0	0.101449	0	236	0.885896	1	0.877119	1	0.071429	0.877119	0.877119
Os4530.POR.1.pan0014488	1	15	15	1054	9.3	5	0	0	0.010204	0	1055	0.975735	1	0.92891	1	0.066667	0.999052	0.92891
Os4530.POR.1.pan0014515	1	15	15	150	2.2	6	0.1	0	0.111801	0	173	0.882081	0.936416	0.786127	1	0.066667	0.930636	0.786127
Os4530.POR.1.pan0014519	1	8	8	882	0	1	0	0	0.005669	0	882	1	1	1	1	1	1	1
Os4530.POR.1.pan0014533	1	16	16	206	0	7	0	0.004854	0.009709	0	206	1	1	1	1	1	1	1
Os4530.POR.1.pan0014522	1	15	15	354	0.3	7	0	0	0.019886	0	354	0.998117	1	0.99435	1	0.666667	1	0.99435
Os4530.POR.1.pan0014509	1	15	16	723	53.7	12	0.8	0	0.859155	0	915	0.739344	1	0.077596	0.9375	0.125	1	0
Os4530.POR.1.pan0014527	1	16	16	539	3.9	6	0	0.005566	0.024119	0	574	0.954268	1	0.939024	1	0.25	1	0.939024
Os4530.POR.1.pan0014363	1	15	15	1199	23.7	20	0.4	0	0.369863	0	1387	0.859361	0.914203	0.684211	1	0.066667	0.912761	0.644557
Os4530.POR.1.pan0014521	1	15	15	876	2	9	0.3	0	0.170991	0	951	0.920154	0.928496	0.891693	1	0.133333	0.928496	0.820189
Os4530.POR.1.pan0014506	1	15	15	369	1.5	6	0.1	0.252033	0.295213	0	395	0.940759	0.96962	0.921519	1	0.066667	0.96962	0.921519
Os4530.POR.1.pan0014531	1	15	15	550	4.7	15	0.1	0	0.014257	0	550	0.982303	1	0.892727	1	0.733333	1	0.892727
Os4530.POR.1.pan0014532	1	15	15	552	0	1	0	0	0.014493	0	552	1	1	1	1	1	1	1
Os4530.POR.1.pan0014517	1	15	15	708	1.2	9	0.1	0	0.098551	0	726	0.973737	0.976584	0.950413	1	0.066667	0.976584	0.928375
Os4530.POR.1.pan0014534	1	15	15	221	1.9	3	0	0	0.025773	0	221	0.975566	1	0.877828	1	0.533333	1	0.873303
Os4530.POR.1.pan0014545	1	4	4	342	16.8	2	0.5	0	0.017544	0	410	0.87439	0.997561	0.831707	1	0.25	0.834146	0.831707
Os4530.POR.1.pan0014526	1	15	15	520	3.1	8	0.1	0	0.102669	0	525	0.981841	0.99619	0.927619	1	0.066667	0.99619	0.897143
Os4530.POR.1.pan0014530	1	16	16	469	6	6	0.2	0	0.137778	0	526	0.865613	0.920152	0.779468	1	0.0625	0.891635	0.773764
Os4530.POR.1.pan0014538	1	16	16	469	9.1	3	0.2	0	0.223837	0	523	0.894479	0.940727	0.657744	1	0.0625	0.940727	0.537285
Os4530.POR.1.pan0014546	1	15	15	259	0	7	0	0	0	0	259	1	1	1	1	1	1	1
Os4530.POR.1.pan0014523	1	15	15	409	45.6	11	1.2	0	0.871795	0	519	0.635067	1	0.117534	1	0.266667	1	0.025048
Os4530.POR.1.pan0014453	1	16	31	152	68.4	20	1.3	0.861842	0.904255	0	988	0.545742	0.962551	0.117409	0.967742	0.129032	0.951417	0
Os4530.POR.1.pan0014551	1	15	15	69	0	2	0	0	0	0	69	1	1	1	1	1	1	1
Os4530.POR.1.pan0014547	1	15	15	233	0	2	0	0	0	0	233	1	1	1	1	1	1	1
Os4530.POR.1.pan0014479	1	16	18	1177	67.8	14	1	0	0.867446	0	1434	0.722493	0.994421	0.3159	1	0.111111	0.864017	0.026499
Os4530.POR.1.pan0014542	1	16	16	421	0	1	0	0.002375	0.004751	0	421	1	1	1	1	1	1	1
Os4530.POR.1.pan0014540	1	16	16	115	7.9	6	0.4	0	0.417391	0	225	0.630556	0.92	0.511111	1	0.0625	0.773333	0.484444
Os4530.POR.1.pan0014548	1	15	15	261	0.1	4	0	0	0.019231	0	261	0.999745	1	0.996169	1	0.933333	1	0.996169
Os4530.POR.1.pan0014556	1	15	15	408	0	4	0	0	0.004902	0	408	1	1	1	1	1	1	1
Os4530.POR.1.pan0014536	1	16	16	388	12	4	0.1	0	0.151943	0	391	0.887788	0.994885	0.723785	1	0.0625	0.992327	0.723785
Os4530.POR.1.pan0014555	1	15	15	376	0	1	0	0.00266	0.005319	0	376	1	1	1	1	1	1	1
Os4530.POR.1.pan0014560	1	15	15	242	0.6	4	0	0	0.025316	0	242	0.993113	1	0.979339	1	0.666667	1	0.979339
Os4530.POR.1.pan0014561	1	15	15	63	0	1	0	0.253968	0.253968	0	63	1	1	1	1	1	1	1
Os4530.POR.1.pan0014543	1	15	15	673	12.3	19	0.2	0	0.055655	0	685	0.947153	1	0.813139	1	0.066667	0.982482	0.773723
Os4530.POR.1.pan0014564	1	15	15	65	0	3	0	0	0	0	65	1	1	1	1	1	1	1
Os4530.POR.1.pan0014537	1	16	21	819	45.8	3	0.2	0	0.531579	0	850	0.716807	1	0.447059	0.952381	0.047619	0.964706	0
Os4530.POR.1.pan0014554	1	16	16	438	3.2	16	0.1	0	0.007481	0	438	0.989441	1	0.915525	1	0.875	1	0.915525
Os4530.POR.1.pan0014549	1	15	15	882	16.3	4	0	0	0.002268	0	882	0.958277	1	0.843537	1	0.733333	1	0.843537
Os4530.POR.1.pan0014563	1	16	30	147	4.8	3	0.2	0	0.880734	0	164	0.744715	0.896341	0.530488	1	0.233333	0.896341	0.439024
Os4530.POR.1.pan0014567	1	15	15	174	3.8	2	0.1	0.287356	0.335	0	200	0.906667	1	0.77	1	0.4	1	0.64
Os4530.POR.1.pan0014569	1	15	15	111	0	1	0	0	0.009009	0	111	1	1	1	1	1	1	1
Os4530.POR.1.pan0014558	1	15	15	401	1	2	0.1	0	0.032419	0	417	0.963229	0.997602	0.959233	1	0.066667	0.961631	0.959233
Os4530.POR.1.pan0014576	1	5	5	310	2	3	0	0	0.009934	0	310	0.989677	1	0.974194	1	0.6	1	0.974194
Os4530.POR.1.pan0014568	1	16	16	420	13.6	10	0.3	0	0.190476	0	467	0.877543	1	0.449679	1	0.0625	0.899358	0.449679
Os4530.POR.1.pan0014541	1	15	24	828	68.4	2	0.2	0	0.600467	0	1272	0.62025	1	0.336478	0.625	0.208333	1	0
Os4530.POR.1.pan0014565	1	15	15	358	7.2	10	0.2	0	0.119363	0	402	0.909784	0.995025	0.778607	1	0.133333	0.995025	0.778607
Os4530.POR.1.pan0014570	1	16	16	426	14.4	9	0.4	0	0.15736	0	464	0.889952	0.961207	0.424569	1	0.0625	0.918103	0.385776
Os4530.POR.1.pan0014562	1	16	16	219	5.1	3	0.1	0.165775	0.165775	0	241	0.830913	0.908714	0.6639	1	0.3125	0.908714	0.609959
Os4530.POR.1.pan0014575	1	15	15	355	0	12	0	0	0.002817	0	355	1	1	1	1	1	1	1
Os4530.POR.1.pan0014552	1	15	16	1175	74.2	19	1.1	0	0.896869	0	1187	0.795493	0.98989	0.457456	0.9375	0.0625	0.98989	0
Os4530.POR.1.pan0014566	1	15	15	125	5.7	3	0	0	0.341176	0	126	0.873545	0.992063	0.603175	1	0.133333	0.992063	0.563492
Os4530.POR.1.pan0014557	1	16	18	117	13.3	2	0.6	0.837607	0.860656	0	274	0.556367	0.930657	0.29927	1	0.055556	0.813869	0.237226
Os4530.POR.1.pan0014574	1	16	16	320	6.8	8	0.2	0.010676	0.140271	0	320	0.92207	1	0.690625	1	0.4375	1	0.590625
Os4530.POR.1.pan0014553	1	15	16	505	78	2	0.3	0	0.345622	0	1172	0.550981	0.996587	0.185154	1	0.0625	0.980375	0.141638
Os4530.POR.1.pan0014550	1	15	25	519	36.3	17	1.6	0	0.894737	0	875	0.608914	0.989714	0.434286	1	0.2	0.989714	0.041143
Os4530.POR.1.pan0014518	1	16	18	882	47.9	10	1	0.895753	0.898305	0	1021	0.630537	0.863859	0.279138	1	0.388889	0.863859	0.216454
Os4530.POR.1.pan0014539	1	16	16	277	6.4	3	0.1	0	0.534884	0	351	0.821225	0.934473	0.612536	1	0.0625	0.868946	0.527066
Os4530.POR.1.pan0014559	1	15	16	580	27.1	4	0.2	0	0.892704	0	585	0.924893	0.993162	0.398291	1	0.3125	0.993162	0.013675
Os4530.POR.1.pan0014577	1	16	16	338	0	9	0	0	0.002959	0	338	1	1	1	1	1	1	1
Os4530.POR.1.pan0014477	1	16	21	382	132.4	2	0.3	0.044503	0.529412	0	1668	0.539397	0.989209	0.061151	0.904762	0.047619	0.965228	0
Os4530.POR.1.pan0014573	1	15	15	544	0	1	0	0.03125	0.036765	0	544	1	1	1	1	1	1	1
Os4530.POR.1.pan0014544	1	15	25	273	8.5	7	0.5	0.901099	0.901099	0	428	0.708131	0.950935	0.61215	1	0.04	0.799065	0.504673
Os4530.POR.1.pan0014589	1	14	14	211	0	1	0	0.009479	0.184834	0	211	1	1	1	1	1	1	1
Os4530.POR.1.pan0014588	1	14	16	128	2.8	7	0.3	0	0.352941	0	143	0.893357	0.979021	0.713287	1	0.125	0.979021	0.608392
Os4530.POR.1.pan0014591	1	15	15	177	0	2	0	0.00565	0.011299	0	177	1	1	1	1	1	1	1
Os4530.POR.1.pan0014579	1	15	15	738	0	1	0	0	0.00271	0	738	1	1	1	1	1	1	1
Os4530.POR.1.pan0014584	1	8	8	441	62.7	8	0.8	0.113924	0.848101	0	465	0.630108	0.948387	0.169892	1	0.125	0.948387	0.058064
Os4530.POR.1.pan0014585	1	15	16	339	6.7	4	0.1	0	0.251295	0	486	0.716692	0.903292	0.697531	1	0.0625	0.699588	0.695473
Os4530.POR.1.pan0014572	1	16	16	430	8	11	0.3	0	0.169435	0	430	0.969913	1	0.7	1	0.625	1	0.686047
Os4530.POR.1.pan0014595	1	16	16	184	2.6	5	0	0	0.053763	0	228	0.819079	0.991228	0.807018	1	0.0625	0.807018	0.807018
Os4530.POR.1.pan0014600	1	12	12	347	0.1	2	0	0	0.011561	0	347	0.999039	1	0.997118	1	0.666667	1	0.997118
Os4530.POR.1.pan0014594	1	16	16	325	1.4	3	0	0.221538	0.238994	0	346	0.94599	0.971098	0.919075	1	0.25	0.971098	0.890173
Os4530.POR.1.pan0014597	1	15	15	327	26.5	12	0.4	0	0.024465	0	551	0.701875	1	0.593466	1	0.266667	1	0.593466
Os4530.POR.1.pan0014590	1	15	15	319	8.9	1	0.2	0	0.114379	0	444	0.727027	0.997748	0.657658	1	0.066667	0.718468	0.644144
Os4530.POR.1.pan0014571	1	15	15	135	42	1	0.9	0	0.011628	0	533	0.4005	1	0.253283	1	0.133333	1	0.253283
Os4530.POR.1.pan0014607	1	9	9	220	0	5	0	0	0	0	220	1	1	1	1	1	1	1
Os4530.POR.1.pan0014603	1	15	15	394	0.5	1	0	0	0.010256	0	394	0.997293	1	0.989848	1	0.733333	1	0.989848
Os4530.POR.1.pan0014608	1	15	15	94	0	1	0	0.12766	0.12766	0	94	1	1	1	1	1	1	1
Os4530.POR.1.pan0014524	1	15	15	569	12.1	9	0.4	0.005272	0.273279	0	720	0.829444	0.913889	0.686111	1	0.066667	0.913889	0.556944
Os4530.POR.1.pan0014578	1	13	18	331	27.3	6	0.5	0	0.830986	0	348	0.715358	0.951149	0.204023	1	0.111111	0.951149	0.114943
Os4530.POR.1.pan0014583	1	15	15	995	37.4	4	0.2	0	0.09795	0	1042	0.922073	0.996161	0.421305	1	0.066667	0.954894	0.386756
Os4530.POR.1.pan0014604	1	16	16	316	2.9	7	0.1	0	0.080128	0	316	0.990111	1	0.85443	1	0.875	1	0.85443
Os4530.POR.1.pan0014609	1	16	16	96	0	1	0	0	0.010417	0	96	1	1	1	1	1	1	1
Os4530.POR.1.pan0014598	1	16	16	587	5.9	9	0.1	0	0.040241	0	587	0.977428	1	0.846678	1	0.375	1	0.846678
Os4530.POR.1.pan0014580	1	15	28	94	16.3	1	0.4	0.851064	0.87234	0	339	0.537927	0.879056	0.262537	0.964286	0.035714	0.787611	0
Os4530.POR.1.pan0014582	1	15	15	1033	32.5	9	0.3	0	0.073572	0	1586	0.671795	0.958386	0.651324	1	0.066667	0.651324	0.60971
Os4530.POR.1.pan0014593	1	15	15	439	14.5	2	0.1	0	0.1875	0	464	0.917672	1	0.625	1	0.266667	1	0.625
Os4530.POR.1.pan0014615	1	15	15	210	0	3	0	0.014286	0.014286	0	210	1	1	1	1	1	1	1
Os4530.POR.1.pan0014596	1	16	16	333	16.8	8	0.3	0	0.201201	0	583	0.655875	0.898799	0.571184	1	0.0625	0.842196	0.469983
Os4530.POR.1.pan0014602	1	16	16	519	1	1	0.3	0	0.168317	0	588	0.882122	0.894558	0.858844	1	0.0625	0.882653	0.756803
Os4530.POR.1.pan0014601	1	15	17	266	15.3	8	0.5	0	0.87594	0	613	0.472987	0.835237	0.433931	0.882353	0.117647	0.564437	0
Os4530.POR.1.pan0014619	1	16	16	108	0	1	0	0	0.018519	0	108	1	1	1	1	1	1	1
Os4530.POR.1.pan0014616	1	15	15	206	1.5	3	0.1	0	0.245902	0	208	0.983013	0.990385	0.879808	1	0.066667	0.990385	0.870192
Os4530.POR.1.pan0014621	1	15	15	357	0	1	0	0	0.011204	0	357	1	1	1	1	1	1	1
Os4530.POR.1.pan0014617	1	16	16	360	0.1	1	0	0	0.016667	0	361	0.997922	1	0.99723	1	0.25	1	0.99723
Os4530.POR.1.pan0014622	1	16	16	336	0	2	0	0	0	0	336	1	1	1	1	1	1	1
Os4530.POR.1.pan0014624	1	16	16	518	0.6	11	0.1	0	0.015595	0	518	0.99638	1	0.990347	1	0.625	1	0.990347
Os4530.POR.1.pan0014626	1	15	15	491	17	1	0.6	0	0.110754	0	665	0.785865	0.995489	0.738346	1	0.133333	0.995489	0.733835
Os4530.POR.1.pan0014627	1	15	15	175	0	1	0	0.091429	0.28	0	175	1	1	1	1	1	1	1
Os4530.POR.1.pan0014623	1	16	16	252	0	7	0	0	0.015873	0	252	1	1	1	1	1	1	1
Os4530.POR.1.pan0014606	1	15	17	573	39.4	2	0.5	0	0.877273	0	790	0.734922	0.996203	0.278481	1	0.117647	0.987342	0.026582
Os4530.POR.1.pan0014629	1	10	10	552	0	9	0	0	0	0	552	1	1	1	1	1	1	1
Os4530.POR.1.pan0014614	1	15	15	262	0.4	2	0	0	0.060606	0	270	0.975309	0.992593	0.97037	1	0.066667	0.985185	0.959259
Os4530.POR.1.pan0014618	1	15	15	783	2.6	9	0.1	0	0.03201	0	822	0.954501	0.99635	0.93674	1	0.066667	0.954988	0.934307
Os4530.POR.1.pan0014630	1	15	15	289	0.1	3	0	0	0.013841	0	290	0.997011	1	0.996552	1	0.133333	1	0.996552
Os4530.POR.1.pan0014632	1	15	15	408	12.1	5	0.3	0	0.014706	0	501	0.887957	1	0.814371	1	0.066667	0.998004	0.814371
Os4530.POR.1.pan0014633	1	15	15	198	0	1	0	0	0.005051	0	198	1	1	1	1	1	1	1
Os4530.POR.1.pan0014635	1	15	15	371	0	4	0	0	0.013477	0	371	1	1	1	1	1	1	1
Os4530.POR.1.pan0014605	1	16	16	359	36	5	0.1	0	0.125698	0	791	0.523941	0.998736	0.452592	1	0.0625	0.982301	0.439949
Os4530.POR.1.pan0014592	1	16	16	1213	37.8	13	0.3	0.000824	0.017094	0	1813	0.688258	1	0.645339	1	0.0625	0.669057	0.645339
Os4530.POR.1.pan0014613	1	15	15	911	0.1	5	0	0	0.010989	0	911	0.999561	1	0.998902	1	0.666667	1	0.997805
Os4530.POR.1.pan0014634	1	15	18	199	15.1	7	0.6	0	0.890756	0	456	0.434454	0.927632	0.260965	1	0.055556	0.436404	0.188596
Os4530.POR.1.pan0014641	1	10	10	161	11.3	2	0.2	0	0.528497	0	252	0.638492	0.853175	0.293651	1	0.1	0.638889	0.293651
Os4530.POR.1.pan0014636	1	15	15	79	8.3	3	0	0	0.112903	0	147	0.653515	1	0.421769	1	0.266667	1	0.414966
Os4530.POR.1.pan0014639	1	15	15	577	7.5	4	0.2	0	0.064706	0	577	0.970999	1	0.883882	1	0.733333	1	0.842288
Os4530.POR.1.pan0014611	1	15	15	822	18.3	6	0.1	0	0.129283	0	926	0.865299	0.991361	0.687905	1	0.066667	0.887689	0.669546
Os4530.POR.1.pan0014507	1	15	17	1193	87	7	0.4	0	0.705882	0	1517	0.678855	0.959789	0.201714	0.941176	0.058824	0.959789	0
Os4530.POR.1.pan0014631	1	15	16	550	31.7	11	0.6	0	0.893617	0	754	0.697032	0.993369	0.249337	0.9375	0.0625	0.751989	0
Os4530.POR.1.pan0014645	1	15	15	404	1.3	15	0.1	0	0.040404	0	419	0.964041	1	0.945107	1	0.066667	0.9642	0.945107
Os4530.POR.1.pan0014643	1	16	16	145	0	1	0	0	0	0	145	1	1	1	1	1	1	1
Os4530.POR.1.pan0014640	1	15	15	196	1.3	7	0.2	0	0.315217	0	210	0.914603	0.933333	0.87619	1	0.2	0.933333	0.757143
Os4530.POR.1.pan0014620	1	15	15	712	8.5	4	0.1	0	0.14673	0	718	0.974188	1	0.866295	1	0.133333	1	0.803621
Os4530.POR.1.pan0014646	1	15	15	609	0.9	16	0	0	0.004926	0	622	0.980493	1	0.9791	1	0.066667	0.9791	0.9791
Os4530.POR.1.pan0014599	1	15	32	380	30	1	0.1	0	0.885057	0	650	0.383029	1	0.133846	0.53125	0.0625	1	0
Os4530.POR.1.pan0014644	1	15	15	111	0	3	0	0	0	0	111	1	1	1	1	1	1	1
Os4530.POR.1.pan0014653	1	14	14	66	0	3	0	0	0	0	66	1	1	1	1	1	1	1
Os4530.POR.1.pan0014648	1	15	15	355	0.2	5	0	0	0.011268	0	357	0.995145	1	0.994398	1	0.133333	1	0.994398
Os4530.POR.1.pan0014651	1	15	15	383	2.3	1	0.1	0	0.078873	0	383	0.991297	1	0.926893	1	0.933333	1	0.869452
Os4530.POR.1.pan0014654	1	15	15	494	0.5	2	0	0	0.014315	0	494	0.99865	1	0.989879	1	0.866667	1	0.989879
Os4530.POR.1.pan0014647	1	15	15	565	0	7	0	0	0.00354	0	565	1	1	1	1	1	1	1
Os4530.POR.1.pan0014656	1	15	15	627	0	7	0	0	0	0	627	1	1	1	1	1	1	1
Os4530.POR.1.pan0014628	1	15	17	652	52.3	12	0.9	0	0.891304	0	1277	0.559399	1	0.432263	0.882353	0.117647	1	0
Os4530.POR.1.pan0014660	1	15	15	250	3.9	5	0.1	0	0.026178	0	250	0.984267	1	0.764	1	0.933333	1	0.764
Os4530.POR.1.pan0014664	1	14	14	87	4.3	1	0	0	0.114943	0	132	0.707251	0.992424	0.659091	1	0.071429	0.992424	0.659091
Os4530.POR.1.pan0014662	1	15	15	131	5.4	1	0.1	0	0.870229	0	191	0.683421	1	0.455497	1	0.066667	0.685864	0.455497
Os4530.POR.1.pan0014650	1	16	16	145	47.7	4	0.8	0.013889	0.375	0	552	0.494112	0.936594	0.130435	1	0.0625	0.936594	0.086957
Os4530.POR.1.pan0014581	1	16	16	606	7.4	13	0.2	0.006849	0.110592	0	761	0.792953	0.881735	0.706965	1	0.0625	0.801577	0.701708
Os4530.POR.1.pan0014668	1	15	15	194	0.5	5	0	0	0.025773	0	201	0.967496	1	0.965174	1	0.066667	0.965174	0.965174
Os4530.POR.1.pan0014612	1	16	16	1214	18.9	14	0.2	0	0.064299	0	1214	0.9566	1	0.843493	1	0.6875	1	0.820428
Os4530.POR.1.pan0014658	1	15	15	509	3.1	8	0	0	0.023576	0	523	0.96877	0.992352	0.887189	1	0.066667	0.973231	0.879541
Os4530.POR.1.pan0014637	1	15	15	882	3.6	4	0.1	0	0.014739	0	923	0.964753	0.99675	0.953413	1	0.133333	0.99675	0.953413
Os4530.POR.1.pan0014666	1	15	15	596	15.3	19	0.5	0	0.037383	0	596	0.962416	1	0.718121	1	0.866667	1	0.718121
Os4530.POR.1.pan0014667	1	15	15	621	0	1	0	0	0.00161	0	621	1	1	1	1	1	1	1
Os4530.POR.1.pan0014671	1	16	16	172	0	1	0	0.412791	0.424419	0	172	1	1	1	1	1	1	1
Os4530.POR.1.pan0014669	1	15	15	361	0.4	1	0	0	0.028011	0	361	0.998523	1	0.98892	1	0.866667	1	0.98892
Os4530.POR.1.pan0014673	1	15	15	109	0.7	3	0	0	0.029703	0	109	0.990214	1	0.926606	1	0.866667	1	0.926606
Os4530.POR.1.pan0014670	1	15	16	83	44.1	3	0.1	0.843373	0.848485	0	453	0.467025	0.995585	0.145695	1	0.1875	0.995585	0.14128
Os4530.POR.1.pan0014652	1	15	15	134	7.6	4	0.2	0	0.223881	0	242	0.554821	0.904959	0.458678	1	0.066667	0.694215	0.438017
Os4530.POR.1.pan0014535	1	15	15	2072	3.3	47	0.1	0	0.006426	0	2072	0.998391	1	0.976351	1	0.933333	1	0.975869
Os4530.POR.1.pan0014657	1	15	15	902	0.2	1	0	0	0.006667	0	902	0.999704	1	0.997783	1	0.866667	1	0.997783
Os4530.POR.1.pan0014661	1	15	17	853	42.3	9	0.7	0	0.893976	0	887	0.856821	0.961669	0.467869	0.941176	0.058824	0.961669	0
Os4530.POR.1.pan0014675	1	15	15	223	1.8	1	0.1	0	0.020408	0	223	0.991928	1	0.878924	1	0.933333	1	0.878924
Os4530.POR.1.pan0014676	1	15	15	454	0.1	6	0	0	0.011013	0	455	0.997949	1	0.997802	1	0.066667	0.997802	0.997802
Os4530.POR.1.pan0014663	1	16	21	395	30.3	3	0.8	0	0.863636	0	438	0.546641	0.901826	0.189498	1	0.047619	0.901826	0.130137
Os4530.POR.1.pan0014678	1	15	15	79	0	2	0	0	0.012658	0	79	1	1	1	1	1	1	1
Os4530.POR.1.pan0014681	1	16	16	75	1.1	1	0.1	0	0.166667	0	75	0.97	1	0.8	1	0.8125	1	0.706667
Os4530.POR.1.pan0014680	1	15	15	336	0.1	2	0	0	0.267857	0	349	0.962942	0.965616	0.962751	1	0.066667	0.962751	0.928367
Os4530.POR.1.pan0014677	1	16	16	398	1.2	6	0.1	0	0.02	0	419	0.953311	0.995227	0.949881	1	0.0625	0.954654	0.949881
Os4530.POR.1.pan0014586	1	13	13	254	2.1	1	0	0.326772	0.42	0	258	0.971377	0.984496	0.875969	1	0.307692	0.984496	0.844961
Os4530.POR.1.pan0014682	1	15	15	204	2.9	5	0.1	0	0.131579	0	257	0.815045	0.906615	0.793774	1	0.066667	0.906615	0.793774
Os4530.POR.1.pan0014685	1	15	15	226	3.3	5	0.1	0	0.02	0	226	0.961652	1	0.884956	1	0.666667	1	0.884956
Os4530.POR.1.pan0014686	1	15	15	362	8.5	3	0.1	0	0.008287	0	362	0.976611	1	0.649171	1	0.933333	1	0.649171
Os4530.POR.1.pan0014672	1	16	16	659	56.8	10	0.8	0.875	0.875	0	1010	0.562933	1	0.348515	1	0.125	1	0.005941
Os4530.POR.1.pan0014688	1	15	15	238	0	1	0	0	0.004202	0	238	1	1	1	1	1	1	1
Os4530.POR.1.pan0014683	1	15	15	518	0	3	0	0	0.011583	0	518	1	1	1	1	1	1	1
Os4530.POR.1.pan0014689	1	15	15	313	0.1	3	0	0	0.009585	0	314	0.997028	1	0.996815	1	0.066667	0.996815	0.996815
Os4530.POR.1.pan0014665	1	15	20	451	35.5	3	0.1	0	0.884615	0	487	0.446509	0.926078	0.170431	1	0.3	0.926078	0.119097
Os4530.POR.1.pan0014692	1	15	15	197	1.3	6	0.1	0	0.142132	0	223	0.878027	0.914798	0.811659	1	0.066667	0.883408	0.802691
Os4530.POR.1.pan0014625	1	16	17	371	18.7	4	0.3	0	0.637339	0	646	0.629576	0.919505	0.544892	1	0.117647	0.897833	0.44582
Os4530.POR.1.pan0014674	1	15	15	562	2.7	7	0.1	0	0.089695	0	565	0.987139	0.99823	0.927434	1	0.066667	0.99469	0.902655
Os4530.POR.1.pan0014695	1	15	15	130	0.1	1	0	0.007692	0.030769	0	132	0.985859	1	0.984848	1	0.066667	0.984848	0.984848
Os4530.POR.1.pan0014659	1	15	16	876	45.4	8	0.3	0	0.843537	0	895	0.924721	0.978771	0.164246	1	0.0625	0.978771	0.116201
Os4530.POR.1.pan0014679	1	16	16	346	18.5	1	0.2	0	0.861538	0	354	0.901306	0.983051	0.367232	1	0.125	0.977401	0.344633
Os4530.POR.1.pan0014704	1	15	15	178	0	4	0	0	0	0	178	1	1	1	1	1	1	1
Os4530.POR.1.pan0014702	1	15	15	282	0	1	0	0	0.014184	0	282	1	1	1	1	1	1	1
Os4530.POR.1.pan0014684	1	15	15	359	55.8	9	1.1	0	0.132468	0	978	0.455965	0.98773	0.336401	1	0.066667	0.977505	0.336401
Os4530.POR.1.pan0014638	1	15	15	875	21.8	4	0.1	0	0.191824	0	878	0.951253	0.996583	0.724374	1	0.066667	0.996583	0.61959
Os4530.POR.1.pan0014697	1	15	15	224	0	1	0	0	0	0	224	1	1	1	1	1	1	1
Os4530.POR.1.pan0014706	1	12	12	311	3	7	0	0	0.007042	0	311	0.985531	1	0.913183	1	0.833333	1	0.913183
Os4530.POR.1.pan0014703	1	15	15	191	4.9	3	0.2	0	0.380117	0	198	0.924916	0.979798	0.661616	1	0.066667	0.979798	0.621212
Os4530.POR.1.pan0014698	1	15	15	304	9.1	1	0	0	0.005952	0	304	0.970175	1	0.552632	1	0.933333	1	0.552632
Os4530.POR.1.pan0014708	1	15	15	132	0	1	0	0	0.007576	0	132	1	1	1	1	1	1	1
Os4530.POR.1.pan0014699	1	15	15	500	2.5	5	0.1	0	0.01	0	527	0.955598	1	0.948767	1	0.133333	1	0.948767
Os4530.POR.1.pan0014470	1	15	36	875	29.6	13	0.4	0	0.551414	0	2070	0.433092	0.871014	0.317391	0.972222	0.027778	0.504348	0
Os4530.POR.1.pan0014693	1	15	27	251	11.9	1	0.1	0	0.541833	0	489	0.568431	1	0.513292	1	0.518519	1	0.06953
Os4530.POR.1.pan0014690	1	15	15	1019	7.5	13	0.1	0	0.019095	0	1135	0.902731	0.992952	0.876652	1	0.066667	0.897797	0.869604
Os4530.POR.1.pan0014691	1	15	15	682	4.5	10	0.2	0	0.036657	0	712	0.954213	1	0.93118	1	0.266667	1	0.93118
Os4530.POR.1.pan0014696	1	15	17	425	32.1	4	0.3	0	0.881944	0	430	0.823393	0.990698	0.269767	1	0.058824	0.988372	0.265116
Os4530.POR.1.pan0014587	1	15	15	215	0.6	1	0	0.104762	0.172093	0	216	0.989198	0.99537	0.972222	1	0.266667	0.99537	0.967593
Os4530.POR.1.pan0014714	1	15	15	142	0.3	6	0	0	0.407143	0	150	0.940444	0.946667	0.933333	1	0.466667	0.946667	0.88
Os4530.POR.1.pan0014701	1	16	16	470	6.3	5	0.1	0.017157	0.040254	0	475	0.965789	0.995789	0.858947	1	0.0625	0.991579	0.856842
Os4530.POR.1.pan0014716	1	15	15	222	0	6	0	0	0.004505	0	222	1	1	1	1	1	1	1
Os4530.POR.1.pan0014709	1	16	16	385	0.9	3	0.1	0	0.045946	0	386	0.995142	1	0.958549	1	0.0625	0.997409	0.958549
Os4530.POR.1.pan0014712	1	15	15	592	21.2	10	0.2	0	0.032353	0	592	0.866779	1	0.574324	1	0.466667	1	0.574324
Os4530.POR.1.pan0014655	1	16	31	75	42.1	1	1.5	0.853333	0.853333	0	598	0.522333	0.956522	0.125418	1	0.032258	0.921405	0.110368
Os4530.POR.1.pan0014723	1	15	15	85	0	1	0	0	0	0	85	1	1	1	1	1	1	1
Os4530.POR.1.pan0014722	1	15	15	292	0.3	1	0	0	0.010381	0	292	0.997945	1	0.989726	1	0.8	1	0.989726
Os4530.POR.1.pan0014710	1	15	15	430	0.9	6	0.2	0	0.125	0	473	0.907118	0.909091	0.879493	1	0.066667	0.909091	0.788584
Os4530.POR.1.pan0014707	1	16	28	297	1.4	9	0.8	0.858586	0.861953	0	383	0.791869	0.814621	0.775457	1	0.428571	0.814621	0.579634
Os4530.POR.1.pan0014720	1	16	16	423	0.5	9	0	0	0.009456	0	429	0.987762	1	0.986014	1	0.125	1	0.986014
Os4530.POR.1.pan0014700	1	15	15	111	11.3	1	0.1	0	0	0	217	0.609217	1	0.511521	1	0.2	1	0.511521
Os4530.POR.1.pan0014713	1	15	15	585	0	1	0	0	0	0	585	1	1	1	1	1	1	1
Os4530.POR.1.pan0014711	1	15	15	613	3.6	8	0.1	0	0.129915	0	651	0.940809	1	0.898618	1	0.133333	0.953917	0.821813
Os4530.POR.1.pan0014718	1	15	15	509	0	13	0	0	0.005894	0	509	1	1	1	1	1	1	1
Os4530.POR.1.pan0014719	1	15	15	574	2.7	7	0.1	0	0.038462	0	596	0.978747	1	0.959732	1	0.066667	0.996644	0.959732
Os4530.POR.1.pan0014727	1	16	16	172	3.8	3	0	0	0.065217	0	172	0.950581	1	0.802326	1	0.75	1	0.802326
Os4530.POR.1.pan0014725	1	15	15	213	2.1	2	0	0	0.057292	0	236	0.903107	1	0.813559	1	0.066667	0.902542	0.800847
Os4530.POR.1.pan0014726	1	15	15	514	0	1	0	0	0	0	514	1	1	1	1	1	1	1
Os4530.POR.1.pan0014717	1	15	15	824	0	10	0	0	0.004854	0	824	1	1	1	1	1	1	1
Os4530.POR.1.pan0014736	1	15	15	238	0	2	0	0	0.008403	0	238	1	1	1	1	1	1	1
Os4530.POR.1.pan0014732	1	15	15	456	0.2	1	0	0	0.013216	0	456	0.99883	1	0.995614	1	0.733333	1	0.995614
Os4530.POR.1.pan0014733	1	15	15	156	0	2	0	0	0.00641	0	156	1	1	1	1	1	1	1
Os4530.POR.1.pan0014728	1	15	15	179	0.9	1	0.1	0	0.054545	0	179	0.993669	1	0.921788	1	0.933333	1	0.905028
Os4530.POR.1.pan0014730	1	15	15	419	2.9	7	0.1	0.002387	0.052083	0	447	0.937658	0.979866	0.85906	1	0.066667	0.957494	0.85906
Os4530.POR.1.pan0014735	1	15	15	319	14.1	8	0.4	0	0.055556	0	319	0.955904	1	0.338558	1	0.933333	1	0.338558
Os4530.POR.1.pan0014734	1	15	15	380	0	10	0	0	0.005263	0	380	1	1	1	1	1	1	1
Os4530.POR.1.pan0014729	1	15	17	489	29.8	2	0.1	0	0.833333	0	493	0.884501	0.991886	0.158215	0.941176	0.058824	0.991886	0
Os4530.POR.1.pan0014731	1	15	15	401	11.1	7	0.2	0	0.266917	0	420	0.85619	0.954762	0.633333	1	0.066667	0.954762	0.552381
Os4530.POR.1.pan0014705	1	16	18	260	22.8	4	0.5	0	0.886076	0	517	0.546744	1	0.152805	1	0.222222	1	0.052224
Os4530.POR.1.pan0014742	1	15	15	181	0	2	0	0	0.005525	0	181	1	1	1	1	1	1	1
Os4530.POR.1.pan0014748	1	15	15	168	1.6	1	0.1	0	0.027778	0	168	0.990476	1	0.857143	1	0.933333	1	0.857143
Os4530.POR.1.pan0014745	1	15	15	277	0.6	3	0.1	0	0.223827	0	296	0.934009	0.942568	0.922297	1	0.266667	0.942568	0.878378
Os4530.POR.1.pan0014747	1	15	15	169	2.6	2	0.1	0	0.083333	0	175	0.958476	1	0.754286	1	0.266667	1	0.72
Os4530.POR.1.pan0014750	1	15	15	272	0.1	1	0	0	0.014706	0	273	0.996581	1	0.996337	1	0.066667	0.996337	0.996337
Os4530.POR.1.pan0014751	1	16	16	381	0	3	0	0	0	0	381	1	1	1	1	1	1	1
Os4530.POR.1.pan0014749	1	15	15	517	3	5	0	0	0.038136	0	518	0.992278	0.998069	0.911197	1	0.066667	0.998069	0.909266
Os4530.POR.1.pan0014756	1	15	15	144	2.5	5	0.1	0	0.049296	0	144	0.977778	1	0.736111	1	0.666667	1	0.736111
Os4530.POR.1.pan0014744	1	15	15	509	2.9	1	0.1	0	0.036559	0	509	0.994237	1	0.913556	1	0.933333	1	0.913556
Os4530.POR.1.pan0014753	1	16	16	401	0.1	4	0	0.002494	0.012469	0	402	0.997668	1	0.997512	1	0.0625	0.997512	0.997512
Os4530.POR.1.pan0014752	1	16	16	457	4.1	2	0	0	0.023861	0	498	0.933609	1	0.917671	1	0.1875	1	0.917671
Os4530.POR.1.pan0014757	1	15	15	138	0	1	0	0	0.014493	0	138	1	1	1	1	1	1	1
Os4530.POR.1.pan0014754	1	16	16	381	2.3	14	0.1	0	0.127072	0	382	0.977749	0.997382	0.947644	1	0.125	0.997382	0.937173
Os4530.POR.1.pan0014715	1	13	23	193	7.9	2	0.1	0.85124	0.867769	0	271	0.579817	0.712177	0.317343	1	0.043478	0.712177	0.147601
Os4530.POR.1.pan0014763	1	15	15	152	2.8	1	0.1	0	0.252174	0	152	0.973246	1	0.756579	1	0.933333	1	0.598684
Os4530.POR.1.pan0014755	1	15	15	608	3.9	21	0.1	0	0.007156	0	624	0.974252	1	0.895833	1	0.2	1	0.895833
Os4530.POR.1.pan0014758	1	15	15	578	4.3	10	0.1	0	0.012111	0	643	0.905651	1	0.898911	1	0.066667	0.898911	0.898911
Os4530.POR.1.pan0014761	1	16	16	411	0	2	0	0.002433	0.004866	0	411	1	1	1	1	1	1	1
Os4530.POR.1.pan0014764	1	15	15	340	0	7	0	0	0	0	340	1	1	1	1	1	1	1
Os4530.POR.1.pan0014762	1	15	15	407	0	2	0	0	0.002457	0	407	1	1	1	1	1	1	1
Os4530.POR.1.pan0014610	1	16	20	861	49.9	6	0.4	0	0.906977	0	983	0.677874	0.87589	0.29705	0.9	0.05	0.87589	0
Os4530.POR.1.pan0014769	1	15	15	140	0	1	0	0	0	0	140	1	1	1	1	1	1	1
Os4530.POR.1.pan0014759	1	15	15	378	0.7	2	0.1	0	0.081301	0	382	0.988656	1	0.965969	1	0.066667	0.989529	0.965969
Os4530.POR.1.pan0014724	1	15	25	501	48	17	1.6	0	0.248908	0	1034	0.559226	1	0.22147	0.6	0.2	1	0
Os4530.POR.1.pan0014776	1	15	15	173	2.9	1	0	0	0.046243	0	216	0.814198	1	0.800926	1	0.066667	0.800926	0.800926
Os4530.POR.1.pan0014768	1	15	15	500	0	1	0	0.002	0.004	0	500	1	1	1	1	1	1	1
Os4530.POR.1.pan0014775	1	15	15	176	0	1	0	0	0.005682	0	176	1	1	1	1	1	1	1
Os4530.POR.1.pan0014779	1	9	9	191	0	3	0	0	0.005236	0	191	1	1	1	1	1	1	1
Os4530.POR.1.pan0014743	1	16	16	1144	5.9	7	0.1	0	0.043716	0	1144	0.982408	1	0.95979	1	0.5625	1	0.95979
Os4530.POR.1.pan0014721	1	16	16	819	6.4	11	0	0	0.002442	0	819	0.99214	1	0.874237	1	0.9375	1	0.874237
Os4530.POR.1.pan0014773	1	15	15	343	0.9	2	0.1	0	0.058309	0	365	0.9421	0.975342	0.939726	1	0.066667	0.939726	0.915068
Os4530.POR.1.pan0014782	1	15	15	173	0	1	0	0.092486	0.092486	0	173	1	1	1	1	1	1	1
Os4530.POR.1.pan0014780	1	15	15	297	0	1	0	0	0	0	297	1	1	1	1	1	1	1
Os4530.POR.1.pan0014778	1	15	15	591	0	6	0	0	0.003384	0	591	1	1	1	1	1	1	1
Os4530.POR.1.pan0014767	1	15	15	870	15.4	1	0.1	0	0.009986	0	870	0.9741	1	0.805747	1	0.866667	1	0.805747
Os4530.POR.1.pan0014784	1	15	15	271	0	9	0	0	0.00369	0	271	1	1	1	1	1	1	1
Os4530.POR.1.pan0014785	1	15	15	305	0.1	1	0	0	0.009836	0	306	0.997603	1	0.996732	1	0.266667	1	0.996732
Os4530.POR.1.pan0014781	1	15	15	483	7.3	11	0	0	0.022917	0	483	0.970876	1	0.857143	1	0.733333	1	0.850932
Os4530.POR.1.pan0014760	1	15	16	659	35.1	6	0.3	0	0.872807	0	666	0.915353	0.996997	0.342342	0.9375	0.0625	0.996997	0
Os4530.POR.1.pan0014777	1	16	16	582	0.1	11	0	0.001718	0.017212	0	582	0.999785	1	0.998282	1	0.9375	1	0.996564
Os4530.POR.1.pan0014772	1	15	15	370	8.5	1	0.1	0	0.276094	0	377	0.928028	0.981432	0.787798	1	0.066667	0.981432	0.774536
Os4530.POR.1.pan0014786	1	15	16	379	18.1	5	0.3	0	0.837838	0	399	0.873904	0.949875	0.278195	1	0.0625	0.949875	0.017544
Os4530.POR.1.pan0014740	1	15	22	881	51.4	2	0.1	0	0.781081	0	966	0.591474	0.912008	0.383023	0.681818	0.045455	0.912008	0
Os4530.POR.1.pan0014774	1	15	15	320	3.8	3	0.2	0	0.115625	0	355	0.925634	0.994366	0.901408	1	0.2	0.994366	0.895775
Os4530.POR.1.pan0014739	1	15	16	458	20.3	2	0.1	0	0.863388	0	487	0.886422	0.997947	0.37577	1	0.0625	0.997947	0.004107
Os4530.POR.1.pan0014794	1	12	12	116	6	3	0	0.078947	0.078947	0	116	0.827586	1	0.655172	1	0.5	1	0.655172
Os4530.POR.1.pan0014770	1	15	15	682	24.5	8	0.4	0.005865	0.070323	0	983	0.732791	0.970498	0.693795	1	0.066667	0.969481	0.693795
Os4530.POR.1.pan0014766	1	15	15	218	8.3	7	0.4	0	0.295337	0	257	0.770428	0.871595	0.540856	1	0.133333	0.871595	0.486381
Os4530.POR.1.pan0014790	1	15	15	501	8.1	17	0.2	0	0.143187	0	501	0.95835	1	0.864271	1	0.733333	1	0.782435
Os4530.POR.1.pan0014787	1	15	15	534	4.3	7	0	0	0.010661	0	534	0.991885	1	0.878277	1	0.933333	1	0.878277
Os4530.POR.1.pan0014795	1	16	16	159	3.5	3	0.1	0	0.075472	0	187	0.906417	1	0.850267	1	0.375	1	0.850267
Os4530.POR.1.pan0014796	1	15	15	201	2	6	0.1	0	0	0	201	0.985406	1	0.890547	1	0.866667	1	0.890547
Os4530.POR.1.pan0014789	1	15	15	279	0.5	2	0.1	0	0.0369	0	279	0.994504	1	0.971326	1	0.466667	1	0.967742
Os4530.POR.1.pan0014649	1	15	16	584	32	8	0.4	0	0.821429	0	670	0.765951	0.885075	0.125373	0.9375	0.0625	0.871642	0
Os4530.POR.1.pan0014771	1	15	16	531	36.2	5	0.2	0.014286	0.881944	0	579	0.675086	0.917098	0.248705	1	0.0625	0.917098	0.027634
Os4530.POR.1.pan0014746	1	15	20	1318	77.1	7	0.4	0	0.327869	0	1320	0.743106	0.998485	0.462121	1	0.05	0.998485	0.006061
Os4530.POR.1.pan0014799	1	15	15	106	0.4	1	0	0.273585	0.301887	0	106	0.994969	1	0.962264	1	0.866667	1	0.962264
Os4530.POR.1.pan0014792	1	15	15	648	0.1	1	0	0	0.03858	0	649	0.998973	1	0.998459	1	0.333333	1	0.998459
Os4530.POR.1.pan0014798	1	15	15	395	0.9	13	0	0	0.194226	0	416	0.947276	0.949519	0.915865	1	0.066667	0.949519	0.865385
Os4530.POR.1.pan0014805	1	15	15	276	0	1	0	0	0.01087	0	276	1	1	1	1	1	1	1
Os4530.POR.1.pan0014783	1	16	31	381	34.3	6	1.6	0	0.902887	0	845	0.618324	0.919527	0.410651	0.935484	0.032258	0.919527	0
Os4530.POR.1.pan0014687	1	15	19	1716	154.1	18	1.5	0.049383	0.835443	0	1726	0.771391	0.994206	0.045771	1	0.526316	0.994206	0.03708
Os4530.POR.1.pan0014809	1	15	15	540	0.1	15	0	0	0.011111	0	541	0.998275	1	0.998152	1	0.066667	0.998152	0.998152
Os4530.POR.1.pan0014804	1	12	12	107	4.8	5	0.4	0	0.538462	0	110	0.894697	0.981818	0.590909	1	0.083333	0.972727	0.572727
Os4530.POR.1.pan0014815	1	15	18	84	9.3	1	0.1	0	0.821429	0	237	0.429208	0.995781	0.35443	0.833333	0.055556	0.582278	0
Os4530.POR.1.pan0014817	1	15	15	311	0	1	0	0	0.003215	0	311	1	1	1	1	1	1	1
Os4530.POR.1.pan0014791	1	16	16	334	7.8	1	0.3	0	0.191176	0	334	0.917103	1	0.709581	1	0.5	1	0.655689
Os4530.POR.1.pan0014813	1	15	15	319	0	3	0	0.009404	0.009404	0	319	1	1	1	1	1	1	1
Os4530.POR.1.pan0014810	1	16	16	403	2.5	6	0	0	0.009926	0	443	0.91535	1	0.909707	1	0.0625	0.909707	0.909707
Os4530.POR.1.pan0014811	1	12	12	617	41.1	10	0.3	0	0.162338	0	1132	0.581198	0.980565	0.54417	1	0.083333	0.545053	0.524735
Os4530.POR.1.pan0014808	1	16	16	297	9.4	1	0.2	0	0.265101	0	456	0.672286	0.980263	0.651316	1	0.0625	0.653509	0.631579
Os4530.POR.1.pan0014765	1	16	22	740	66	8	0.6	0	0.866667	0	762	0.548676	1	0.098425	0.727273	0.318182	1	0
Os4530.POR.1.pan0014737	1	15	18	243	82.7	33	2.9	0.045267	0.884774	0	1226	0.63685	0.905383	0.198206	0.888889	0.055556	0.905383	0
Os4530.POR.1.pan0014738	1	15	15	1552	50.2	16	0.5	0	0.197133	0	1701	0.880267	0.959436	0.492063	1	0.066667	0.928277	0.409759
Os4530.POR.1.pan0014819	1	15	15	151	0	2	0	0	0	0	151	1	1	1	1	1	1	1
Os4530.POR.1.pan0014823	1	15	15	602	0	2	0	0	0	0	602	1	1	1	1	1	1	1
Os4530.POR.1.pan0014818	1	15	15	515	10.7	4	0.3	0	0.1606	0	515	0.928155	1	0.796117	1	0.466667	1	0.753398
Os4530.POR.1.pan0014820	1	16	16	247	0	1	0	0	0.012146	0	247	1	1	1	1	1	1	1
Os4530.POR.1.pan0014821	1	15	15	288	0.3	2	0	0	0.017483	0	288	0.997685	1	0.993056	1	0.666667	1	0.993056
Os4530.POR.1.pan0014812	1	10	10	1189	100.2	4	0.4	0	0.106335	0	1241	0.84029	0.991942	0.356164	1	0.1	0.958098	0.340048
Os4530.POR.1.pan0014829	1	15	15	111	2.3	2	0	0	0.141176	0	125	0.889067	1	0.68	1	0.133333	1	0.68
Os4530.POR.1.pan0014826	1	14	14	147	0	3	0	0	0	0	147	1	1	1	1	1	1	1
Os4530.POR.1.pan0014824	1	15	15	302	0	9	0	0	0	0	302	1	1	1	1	1	1	1
Os4530.POR.1.pan0014800	1	16	16	613	3.5	21	0.2	0	0.137874	0	660	0.934848	0.987879	0.912121	1	0.0625	0.951515	0.898485
Os4530.POR.1.pan0014816	1	15	15	1084	2.9	14	0.1	0.004613	0.011993	0	1111	0.980558	1	0.975698	1	0.2	1	0.975698
Os4530.POR.1.pan0014642	1	15	15	2136	158.6	22	1.5	0	0.883285	0	2186	0.841202	0.999543	0.120769	0.933333	0.066667	0.999543	0
Os4530.POR.1.pan0014807	1	16	18	231	16.5	5	0.3	0	0.633803	0	319	0.75775	0.990596	0.200627	1	0.055556	0.912226	0.012539
Os4530.POR.1.pan0014831	1	15	15	421	8.3	4	0.1	0	0.027027	0	531	0.800251	1	0.696798	1	0.066667	0.792844	0.696798
Os4530.POR.1.pan0014828	1	14	14	355	6.4	8	0.1	0	0.218354	0	385	0.88961	0.966234	0.78961	1	0.071429	0.922078	0.787013
Os4530.POR.1.pan0014833	1	15	15	481	0	6	0	0	0.002079	0	481	1	1	1	1	1	1	1
Os4530.POR.1.pan0014830	1	15	15	581	28.9	4	0.1	0	0.047619	0	581	0.950201	1	0.253012	1	0.933333	1	0.253012
Os4530.POR.1.pan0014822	1	16	16	855	12	16	0.3	0	0.087746	0	855	0.976901	1	0.773099	1	0.6875	1	0.762573
Os4530.POR.1.pan0014825	1	15	15	545	1.5	8	0	0	0.121101	0	566	0.964075	0.998233	0.95053	1	0.066667	0.962898	0.94523
Os4530.POR.1.pan0014838	1	15	15	341	17.2	7	0.3	0	0.903766	0	396	0.78266	0.861111	0.401515	1	0.066667	0.861111	0.34596
Os4530.POR.1.pan0014840	1	12	12	255	36.3	2	0.6	0	0.027451	0	578	0.534314	1	0.441176	1	0.166667	1	0.441176
Os4530.POR.1.pan0014832	1	15	15	767	1.7	4	0	0	0.013038	0	781	0.986513	1	0.980794	1	0.266667	1	0.980794
Os4530.POR.1.pan0014842	1	15	15	659	0	2	0	0	0.00607	0	659	1	1	1	1	1	1	1
Os4530.POR.1.pan0014843	1	15	15	237	1.5	4	0.1	0	0.013953	0	237	0.993812	1	0.907173	1	0.933333	1	0.907173
Os4530.POR.1.pan0014839	1	15	15	695	0.7	7	0	0	0.004317	0	705	0.986761	1	0.985816	1	0.066667	0.985816	0.985816
Os4530.POR.1.pan0014827	1	14	14	702	3.5	1	0.1	0	0.059524	0	703	0.983743	0.998578	0.955903	1	0.071429	0.998578	0.917496
Os4530.POR.1.pan0014802	1	15	15	140	9.5	2	0.3	0	0.878571	0	327	0.447503	0.743119	0.342508	0.933333	0.066667	0.556575	0.018349
Os4530.POR.1.pan0014835	1	15	15	842	12	2	0.1	0	0.028767	0	842	0.965479	1	0.866983	1	0.466667	1	0.866983
Os4530.POR.1.pan0014852	1	15	15	481	0.1	1	0.1	0	0.012526	0	481	0.999723	1	0.995842	1	0.933333	1	0.995842
Os4530.POR.1.pan0014850	1	15	15	383	2.3	6	0.1	0.075718	0.25419	0	383	0.990601	1	0.934726	1	0.8	1	0.929504
Os4530.POR.1.pan0014793	1	15	17	176	15	2	0.2	0.024691	0.868421	0	330	0.545811	0.975758	0.230303	0.882353	0.058824	0.890909	0
Os4530.POR.1.pan0014849	1	15	15	266	0.6	3	0	0	0.07037	0	276	0.971014	0.985507	0.963768	1	0.066667	0.978261	0.963768
Os4530.POR.1.pan0014854	1	15	15	299	0	2	0	0	0.006689	0	299	1	1	1	1	1	1	1
Os4530.POR.1.pan0014848	1	15	15	557	12.2	7	0.1	0	0.061497	0	557	0.978097	1	0.671454	1	0.933333	1	0.671454
Os4530.POR.1.pan0014856	1	15	15	194	10.9	3	0.3	0	0.478261	0	229	0.818923	0.991266	0.401747	1	0.2	0.991266	0.39738
Os4530.POR.1.pan0014860	1	15	15	288	0	4	0	0	0	0	288	1	1	1	1	1	1	1
Os4530.POR.1.pan0014853	1	15	15	586	0.7	2	0	0.006885	0.008606	0	586	0.996018	1	0.991468	1	0.533333	1	0.991468
Os4530.POR.1.pan0014836	1	16	16	428	23	4	0.2	0.004673	0.875	0	447	0.846057	1	0.483221	1	0.0625	0.957494	0.033557
Os4530.POR.1.pan0014861	1	15	15	314	3.3	2	0	0	0.013889	0	314	0.972399	1	0.917197	1	0.666667	1	0.917197
Os4530.POR.1.pan0014868	1	14	14	377	5.6	11	0.2	0	0.132316	0	434	0.894503	0.963134	0.815668	1	0.071429	0.963134	0.815668
Os4530.POR.1.pan0014806	1	15	15	798	10.2	10	0	0	0.117318	0	865	0.935568	1	0.827746	1	0.333333	1	0.746821
Os4530.POR.1.pan0014851	1	15	15	645	5.6	8	0.1	0	0.076696	0	695	0.952038	1	0.928058	1	0.266667	1	0.91223
Os4530.POR.1.pan0014837	1	15	15	491	7.5	8	0.1	0	0.223039	0	491	0.977597	1	0.830957	1	0.933333	1	0.663951
Os4530.POR.1.pan0014847	1	16	16	322	22.4	9	0.7	0	0.244681	0	344	0.780705	1	0.273256	1	0.1875	1	0.238372
Os4530.POR.1.pan0014867	1	15	15	423	24.7	1	0.8	0.002364	0.004728	0	793	0.564523	1	0.533417	1	0.066667	0.533417	0.533417
Os4530.POR.1.pan0014846	1	16	30	479	5.1	2	0	0	0.450151	0	512	0.931315	0.970703	0.646484	1	0.033333	0.945312	0.634766
Os4530.POR.1.pan0014866	1	15	15	448	0.4	4	0	0	0.011236	0	448	0.997768	1	0.993304	1	0.666667	1	0.993304
Os4530.POR.1.pan0014869	1	16	16	158	142.2	2	1.5	0	0.848101	0	1833	0.199741	0.994544	0.086197	1	0.125	0.994544	0.080742
Os4530.POR.1.pan0014834	1	15	29	500	22.1	6	0.4	0.882353	0.889937	0	822	0.499287	0.944039	0.361314	0.517241	0.034483	0.608273	0
Os4530.POR.1.pan0014841	1	15	29	248	7.9	8	0.3	0	0.914163	0	521	0.479979	0.894434	0.447217	0.551724	0.034483	0.476008	0
Os4530.POR.1.pan0014859	1	15	15	397	3.2	5	0.1	0	0.121588	0	451	0.876866	0.966741	0.851441	1	0.066667	0.880266	0.849224
Os4530.POR.1.pan0014857	1	15	17	119	4.5	5	0.3	0	0.882759	0	234	0.498994	0.683761	0.371795	1	0.058824	0.508547	0.149573
Os4530.POR.1.pan0014871	1	15	15	473	7.6	14	0	0	0.048346	0	488	0.95123	1	0.805328	1	0.133333	1	0.805328
Os4530.POR.1.pan0014879	1	16	16	324	3.9	8	0.1	0	0.007663	0	324	0.987847	1	0.805556	1	0.9375	1	0.805556
Os4530.POR.1.pan0014877	1	16	16	141	4.7	6	0.1	0	0.030303	0	141	0.925532	1	0.702128	1	0.75	1	0.702128
Os4530.POR.1.pan0014876	1	16	16	306	2.5	13	0.1	0	0.055172	0	310	0.959677	0.987097	0.922581	1	0.0625	0.987097	0.922581
Os4530.POR.1.pan0014797	1	16	16	1426	0.4	8	0	0.044273	0.075896	0	1426	0.999211	1	0.997896	1	0.625	1	0.997896
Os4530.POR.1.pan0014875	1	15	15	751	0.1	10	0	0	0.006658	0	752	0.998759	1	0.99867	1	0.066667	0.99867	0.99867
Os4530.POR.1.pan0014872	1	16	16	479	1.1	1	0.1	0	0.018789	0	492	0.971418	1	0.963415	1	0.0625	0.973577	0.963415
Os4530.POR.1.pan0014878	1	15	15	198	2.1	1	0	0	0.050562	0	203	0.962233	1	0.852217	1	0.133333	0.975369	0.852217
Os4530.POR.1.pan0014883	1	15	15	250	4.7	7	0.1	0	0	0	250	0.972267	1	0.792	1	0.866667	1	0.792
Os4530.POR.1.pan0014862	1	15	16	386	25.1	9	0.5	0	0.862069	0	655	0.577767	0.943511	0.132824	0.9375	0.0625	0.589313	0
Os4530.POR.1.pan0014880	1	15	15	283	7.4	3	0.2	0	0.271255	0	348	0.835057	0.954023	0.70977	1	0.4	0.954023	0.520115
Os4530.POR.1.pan0014886	1	15	15	164	4.5	4	0.1	0.317829	0.317829	0	164	0.908537	1	0.786585	1	0.533333	1	0.762195
Os4530.POR.1.pan0014858	1	15	15	220	6.7	6	0.2	0	0.110429	0	229	0.836099	0.960699	0.703057	1	0.133333	0.960699	0.663755
Os4530.POR.1.pan0014888	1	15	15	385	0	1	0	0	0.005195	0	385	1	1	1	1	1	1	1
Os4530.POR.1.pan0014855	1	10	11	437	34.6	2	0.2	0	0.896861	0	541	0.661738	0.998152	0.4122	1	0.090909	0.807763	0.020333
Os4530.POR.1.pan0014863	1	15	15	274	1.2	5	0.1	0.00365	0.103448	0	286	0.957343	0.996503	0.912587	1	0.066667	0.958042	0.905594
Os4530.POR.1.pan0014897	1	5	5	340	0	1	0	0	0.002941	0	340	1	1	1	1	1	1	1
Os4530.POR.1.pan0014885	1	15	15	535	0	1	0	0	0	0	535	1	1	1	1	1	1	1
Os4530.POR.1.pan0014844	1	15	15	759	11	14	0.2	0	0.16	0	869	0.89743	0.987342	0.834292	1	0.066667	0.987342	0.789413
Os4530.POR.1.pan0014895	1	15	15	82	0.4	1	0	0	0.170732	0	88	0.936364	1	0.931818	1	0.066667	0.931818	0.931818
Os4530.POR.1.pan0014873	1	15	17	579	71.8	5	0.9	0	0.877256	0	1696	0.341981	0.965802	0.163325	1	0.058824	0.341392	0.007665
Os4530.POR.1.pan0014898	1	15	15	154	0	1	0	0	0.006494	0	154	1	1	1	1	1	1	1
Os4530.POR.1.pan0014881	1	15	20	308	15.3	4	0.2	0	0.864865	0	327	0.79159	0.963303	0.217125	0.95	0.05	0.941896	0.012232
Os4530.POR.1.pan0014894	1	15	15	518	7	3	0.2	0	0.094982	0	632	0.842194	0.936709	0.816456	1	0.066667	0.936709	0.816456
Os4530.POR.1.pan0014909	1	15	15	165	0.1	2	0	0	0.018182	0	167	0.988822	1	0.988024	1	0.066667	0.988024	0.988024
Os4530.POR.1.pan0014884	1	15	15	970	0.7	2	0.1	0.203093	0.205155	0	970	0.999175	1	0.98866	1	0.933333	1	0.987629
Os4530.POR.1.pan0014874	1	15	15	918	20	7	0.3	0	0.034171	0	1098	0.857316	0.998179	0.702186	1	0.133333	0.998179	0.701275
Os4530.POR.1.pan0014907	1	15	15	466	0.6	1	0	0	0.019523	0	466	0.997139	1	0.98927	1	0.733333	1	0.98927
Os4530.POR.1.pan0014902	1	15	15	187	8.1	5	0.3	0	0.84507	0	211	0.830016	0.886256	0.336493	1	0.066667	0.886256	0.222749
Os4530.POR.1.pan0014912	1	5	5	292	9.6	10	0.2	0.010274	0.013699	0	340	0.901176	1	0.858824	1	0.2	0.929412	0.858824
Os4530.POR.1.pan0014900	1	16	16	518	2.1	2	0	0	0.014433	0	518	0.996018	1	0.936293	1	0.9375	1	0.936293
Os4530.POR.1.pan0014916	1	11	11	302	0	1	0	0	0	0	302	1	1	1	1	1	1	1
Os4530.POR.1.pan0014899	1	15	15	591	2.3	5	0.1	0	0.021997	0	625	0.949227	1	0.9456	1	0.066667	0.9456	0.9456
Os4530.POR.1.pan0014908	1	15	15	470	8.9	9	0.1	0	0.093682	0	493	0.906694	1	0.813387	1	0.066667	0.953347	0.789047
Os4530.POR.1.pan0014906	1	15	15	227	0.5	3	0	0	0.076233	0	233	0.969957	0.982833	0.957082	1	0.266667	0.974249	0.927039
Os4530.POR.1.pan0014904	1	16	29	161	40.8	3	0.1	0.863354	0.869565	0	624	0.624171	0.967949	0.258013	1	0.482759	0.967949	0.139423
Os4530.POR.1.pan0014910	1	16	16	669	0	14	0	0	0.001495	0	669	1	1	1	1	1	1	1
Os4530.POR.1.pan0014917	1	15	15	364	0	3	0	0	0.002747	0	364	1	1	1	1	1	1	1
Os4530.POR.1.pan0014914	1	15	15	631	14.3	5	0	0	0.007843	0	631	0.948864	1	0.808241	1	0.733333	1	0.808241
Os4530.POR.1.pan0014890	1	15	15	69	6.4	4	0.2	0	0.869565	0	176	0.457955	0.801136	0.392045	1	0.066667	0.710227	0.272727
Os4530.POR.1.pan0014901	1	15	15	549	19.3	7	0.3	0	0.055556	0	559	0.94681	1	0.470483	1	0.066667	0.998211	0.470483
Os4530.POR.1.pan0014920	1	16	16	122	0	1	0	0	0	0	122	1	1	1	1	1	1	1
Os4530.POR.1.pan0014919	1	15	15	354	12.8	3	0.1	0	0.120448	0	460	0.867536	1	0.769565	1	0.333333	1	0.704348
Os4530.POR.1.pan0014887	1	15	15	109	0.2	2	0.1	0.293578	0.315315	0	112	0.979762	0.991071	0.973214	1	0.066667	0.991071	0.973214
Os4530.POR.1.pan0014921	1	15	15	360	3.3	1	0	0	0	0	360	0.990741	1	0.861111	1	0.933333	1	0.861111
Os4530.POR.1.pan0014891	1	15	16	227	10.5	2	0.1	0	0.857143	0	231	0.916126	0.982684	0.393939	0.9375	0.0625	0.982684	0
Os4530.POR.1.pan0014905	1	16	16	830	6	13	0.1	0	0.016304	0	850	0.970735	0.994118	0.865882	1	0.0625	0.976471	0.864706
Os4530.POR.1.pan0014930	1	12	12	306	0	2	0	0	0	0	306	1	1	1	1	1	1	1
Os4530.POR.1.pan0014927	1	15	16	346	13.2	7	0.4	0	0.881481	0	352	0.94549	0.982955	0.383523	1	0.0625	0.982955	0.366477
Os4530.POR.1.pan0014924	1	15	15	550	10.9	19	0.4	0	0.032755	0	550	0.94703	1	0.816364	1	0.4	1	0.816364
Os4530.POR.1.pan0014918	1	15	15	471	5.2	8	0.1	0	0.008493	0	528	0.906439	1	0.892045	1	0.133333	1	0.892045
Os4530.POR.1.pan0014865	1	16	16	1253	2.6	10	0.1	0	0.071253	0	1255	0.994622	0.998406	0.972908	1	0.0625	0.998406	0.949801
Os4530.POR.1.pan0014931	1	16	16	230	0	7	0	0	0.004348	0	230	1	1	1	1	1	1	1
Os4530.POR.1.pan0014893	1	15	16	538	21.4	2	0.6	0	0.883534	0	689	0.754354	0.918723	0.361393	1	0.0625	0.918723	0.033382
Os4530.POR.1.pan0014896	1	15	24	271	71.6	18	1.6	0	0.881919	0	1371	0.513008	0.860686	0.197666	0.625	0.041667	0.747629	0
Os4530.POR.1.pan0014911	1	15	15	1068	48	34	1.6	0	0.159763	0	1068	0.944257	1	0.316479	1	0.466667	1	0.297753
Os4530.POR.1.pan0014925	1	16	16	720	3.6	14	0.1	0.005556	0.08982	0	724	0.987655	0.994475	0.922652	1	0.0625	0.994475	0.879834
Os4530.POR.1.pan0014938	1	15	15	363	12	6	0.1	0.011583	0.112903	0	394	0.792386	0.92132	0.65736	1	0.066667	0.92132	0.65736
Os4530.POR.1.pan0014928	1	15	15	298	14	9	0.4	0	0.159091	0	300	0.945333	1	0.293333	1	0.133333	1	0.293333
Os4530.POR.1.pan0014941	1	15	15	284	4.3	2	0	0	0	0	284	0.984742	1	0.771127	1	0.933333	1	0.771127
Os4530.POR.1.pan0014937	1	15	15	191	9.5	1	0.1	0	0.26087	0	191	0.752182	1	0.481675	1	0.333333	1	0.429319
Os4530.POR.1.pan0014933	1	15	15	485	0.7	2	0	0	0.016736	0	485	0.997113	1	0.985567	1	0.8	1	0.985567
Os4530.POR.1.pan0014935	1	16	16	273	0.2	4	0	0.01476	0.022059	0	273	0.997253	1	0.992674	1	0.5	1	0.992674
Os4530.POR.1.pan0014940	1	15	15	203	1	1	0.1	0	0.085106	0	203	0.988834	1	0.926108	1	0.666667	1	0.91133
Os4530.POR.1.pan0014936	1	16	16	441	5.4	5	0	0	0.116402	0	442	0.980204	1	0.855204	1	0.125	1	0.855204
Os4530.POR.1.pan0014943	1	16	16	317	0	2	0	0.003155	0.003155	0	317	1	1	1	1	1	1	1
Os4530.POR.1.pan0014889	1	15	15	1052	10.8	26	0.2	0	0.229327	0	1060	0.974906	0.992453	0.85566	1	0.066667	0.992453	0.775472
Os4530.POR.1.pan0014944	1	15	15	155	0	1	0	0	0.006452	0	155	1	1	1	1	1	1	1
Os4530.POR.1.pan0014934	1	15	22	215	10.1	1	0.1	0	0.87931	0	218	0.841743	0.986239	0.53211	1	0.318182	0.986239	0.518349
Os4530.POR.1.pan0014929	1	16	18	1018	53.9	10	0.7	0	0.885621	0	1043	0.861404	0.976031	0.293384	1	0.111111	0.976031	0.269415
Os4530.POR.1.pan0014939	1	16	16	362	2.3	8	0.1	0	0.319403	0	366	0.98002	0.989071	0.915301	1	0.0625	0.989071	0.833333
Os4530.POR.1.pan0014947	1	15	15	303	3.1	1	0	0.009901	0.009901	0	303	0.989659	1	0.844884	1	0.933333	1	0.844884
Os4530.POR.1.pan0014945	1	15	15	688	1.4	11	0.2	0	0.114826	0	760	0.909474	0.921053	0.905263	1	0.266667	0.921053	0.826316
Os4530.POR.1.pan0014801	1	15	17	327	26.4	7	0.5	0	0.894737	0	486	0.52457	0.855967	0.141975	0.882353	0.058824	0.67284	0
Os4530.POR.1.pan0014915	1	16	16	732	10.7	15	0.1	0	0.027322	0	807	0.894517	0.982652	0.714994	1	0.0625	0.92689	0.714994
Os4530.POR.1.pan0014953	1	16	17	435	25.4	2	0.1	0	0.876289	0	519	0.766973	0.83815	0.186898	1	0.058824	0.83815	0.117534
Os4530.POR.1.pan0014950	1	14	14	299	6.1	5	0.1	0	0	0	384	0.794457	1	0.778646	1	0.071429	0.778646	0.778646
Os4530.POR.1.pan0014954	1	15	15	392	0	1	0	0	0.002551	0	392	1	1	1	1	1	1	1
Os4530.POR.1.pan0014957	1	15	15	480	0	1	0	0	0	0	480	1	1	1	1	1	1	1
Os4530.POR.1.pan0014946	1	16	16	770	4.6	10	0.1	0	0.010057	0	770	0.993994	1	0.903896	1	0.9375	1	0.903896
Os4530.POR.1.pan0014952	1	15	20	249	28.3	2	0.1	0.825397	0.857143	0	459	0.524619	1	0.137255	1	0.1	1	0.076253
Os4530.POR.1.pan0014951	1	15	15	101	1.9	1	0.1	0	0.43956	0	139	0.739089	0.913669	0.654676	1	0.066667	0.741007	0.582734
Os4530.POR.1.pan0014962	1	15	15	286	15.9	6	0.3	0	0.196429	0	343	0.8	1	0.413994	1	0.2	1	0.35277
Os4530.POR.1.pan0014949	1	15	15	476	19	6	0.3	0	0.161765	0	764	0.643281	0.989529	0.579843	1	0.066667	0.623037	0.560209
Os4530.POR.1.pan0014948	1	16	16	243	8.1	9	0.3	0	0.188525	0	279	0.858199	1	0.437276	1	0.25	0.888889	0.415771
Os4530.POR.1.pan0014961	1	15	15	499	25	2	0.3	0	0.229921	0	787	0.718509	0.932656	0.634053	1	0.066667	0.932656	0.606099
Os4530.POR.1.pan0014845	1	16	16	63	27.2	4	0.3	0.809524	0.854545	0	409	0.428331	0.914425	0.134474	1	0.0625	0.665037	0.085575
Os4530.POR.1.pan0014922	1	15	19	416	29.6	3	0.2	0	0.862069	0	478	0.641268	0.956067	0.242678	1	0.157895	0.956067	0.008368
Os4530.POR.1.pan0014923	1	15	15	489	47.2	1	0.2	0	0.04065	0	930	0.616918	0.996774	0.515054	1	0.066667	0.996774	0.512903
Os4530.POR.1.pan0014964	1	15	15	261	1.1	5	0	0	0.059041	0	285	0.921404	0.964912	0.915789	1	0.066667	0.915789	0.915789
Os4530.POR.1.pan0014973	1	15	15	189	0.3	5	0	0	0.031579	0	194	0.976289	1	0.974227	1	0.066667	0.979381	0.974227
Os4530.POR.1.pan0014975	1	15	15	156	0	2	0	0.00641	0.019231	0	156	1	1	1	1	1	1	1
Os4530.POR.1.pan0014970	1	15	15	585	0	2	0	0	0	0	585	1	1	1	1	1	1	1
Os4530.POR.1.pan0014956	1	15	15	867	31.1	9	0.4	0.0192	0.029703	0	867	0.883814	1	0.720877	1	0.533333	1	0.720877
Os4530.POR.1.pan0014942	1	15	15	519	17.4	4	0.1	0	0.411765	0	530	0.909308	0.99434	0.65283	1	0.4	0.99434	0.403774
Os4530.POR.1.pan0014958	1	15	15	1132	57.9	16	0.9	0	0.156489	0	1135	0.945433	0.997357	0.230837	1	0.066667	0.997357	0.228194
Os4530.POR.1.pan0014960	1	15	15	1170	33.2	3	0	0.002564	0.017857	0	1170	0.971624	1	0.574359	1	0.933333	1	0.574359
Os4530.POR.1.pan0014972	1	15	15	601	0	14	0	0	0.001664	0	601	1	1	1	1	1	1	1
Os4530.POR.1.pan0014969	1	15	15	305	6.5	3	0.1	0	0.098814	0	305	0.943169	1	0.829508	1	0.666667	1	0.829508
Os4530.POR.1.pan0014963	1	15	15	423	2	10	0.1	0	0.048346	0	424	0.990723	0.997642	0.926887	1	0.066667	0.997642	0.903302
Os4530.POR.1.pan0014864	1	15	15	1746	10.5	33	0.2	0	0.023132	0	1776	0.972297	1	0.944257	1	0.333333	0.999437	0.931869
Os4530.POR.1.pan0014971	1	12	12	142	53.6	4	1.2	0	0.241379	0	772	0.236939	0.996114	0.112694	1	0.083333	0.183938	0.091969
Os4530.POR.1.pan0014967	1	15	16	62	33.5	2	0.1	0	0.876106	0	457	0.326313	0.971554	0.135667	0.75	0.0625	0.838074	0
Os4530.POR.1.pan0014968	1	15	23	418	35.2	3	0.2	0.8125	0.828125	0	428	0.668529	0.976636	0.149533	1	0.347826	0.976636	0.126168
Os4530.POR.1.pan0014965	1	15	15	306	8.3	2	0.1	0	0.087613	0	392	0.840986	1	0.780612	1	0.133333	0.936224	0.780612
Os4530.POR.1.pan0014978	1	15	15	143	0	2	0	0	0	0	143	1	1	1	1	1	1	1
Os4530.POR.1.pan0014981	1	16	16	136	4.5	4	0	0	0.032967	0	136	0.93796	1	0.669118	1	0.8125	1	0.669118
Os4530.POR.1.pan0014976	1	15	15	79	0	2	0	0	0.012658	0	79	1	1	1	1	1	1	1
Os4530.POR.1.pan0014983	1	15	16	208	11.4	4	0.2	0	0.865385	0	446	0.492012	0.876682	0.466368	1	0.0625	0.466368	0.343049
Os4530.POR.1.pan0014959	1	16	16	479	12	1	0.2	0	0.290503	0	479	0.924322	1	0.74739	1	0.4375	1	0.557411
Os4530.POR.1.pan0014982	1	14	14	391	2.5	8	0.2	0.007673	0.221932	0	447	0.878715	0.948546	0.856823	1	0.071429	0.87472	0.731544
Os4530.POR.1.pan0014985	1	14	14	239	0.3	1	0	0	0.051064	0	239	0.998207	1	0.983264	1	0.857143	1	0.979079
Os4530.POR.1.pan0014986	1	15	16	371	8.5	3	0.1	0	0.866109	0	398	0.916771	0.974874	0.600503	1	0.0625	0.974874	0.575377
Os4530.POR.1.pan0014741	1	15	17	1021	55.6	18	1.3	0	0.88665	0	1296	0.62155	0.851852	0.306327	1	0.058824	0.787809	0.00463
Os4530.POR.1.pan0014988	1	15	15	348	0.9	4	0.1	0.002874	0.022989	0	356	0.983333	1	0.977528	1	0.266667	1	0.974719
Os4530.POR.1.pan0014980	1	15	15	641	0.5	1	0	0	0.0347	0	642	0.997508	1	0.987539	1	0.333333	0.998442	0.985981
Os4530.POR.1.pan0014992	1	16	16	227	1.9	4	0	0	0.030612	0	227	0.989813	1	0.863436	1	0.6875	1	0.854626
Os4530.POR.1.pan0014932	1	13	26	61	28.4	2	0.3	0	0.861702	0	596	0.327827	0.912752	0.102349	1	0.038462	0.807047	0.077181
Os4530.POR.1.pan0015001	1	11	11	241	0	1	0	0.016598	0.016598	0	241	1	1	1	1	1	1	1
Os4530.POR.1.pan0014926	1	15	15	1484	45.1	13	0.5	0	0.202052	0	1512	0.847046	0.996693	0.658069	1	0.066667	0.981481	0.589286
Os4530.POR.1.pan0014989	1	15	15	330	0.1	8	0	0	0.012121	0	331	0.997784	1	0.996979	1	0.266667	1	0.996979
Os4530.POR.1.pan0014977	1	15	16	600	38.3	13	0.9	0	0.905512	0	621	0.860004	0.985507	0.204509	0.9375	0.0625	0.966184	0
Os4530.POR.1.pan0014974	1	15	16	924	53.2	3	0.2	0	0.895288	0	924	0.851055	1	0.41342	0.9375	0.6875	1	0
Os4530.POR.1.pan0014955	1	15	15	1013	3.3	8	0.1	0	0.031665	0	1024	0.985286	0.999023	0.955078	1	0.066667	0.989258	0.953125
Os4530.POR.1.pan0014990	1	16	16	367	0.4	2	0	0	0.060606	0	368	0.995075	1	0.986413	1	0.25	1	0.978261
Os4530.POR.1.pan0014997	1	11	11	409	3.3	2	0	0	0.066015	0	413	0.983271	1	0.903148	1	0.090909	0.990315	0.903148
Os4530.POR.1.pan0015004	1	15	15	202	0	1	0	0	0.019802	0	202	1	1	1	1	1	1	1
Os4530.POR.1.pan0015008	1	10	10	215	0.8	1	0.1	0	0.125581	0	223	0.9713	1	0.964126	1	0.1	0.973094	0.964126
Os4530.POR.1.pan0015002	1	11	11	129	8.4	1	0	0.023256	0.031008	0	221	0.621555	1	0.58371	1	0.090909	0.58371	0.58371
Os4530.POR.1.pan0014984	1	15	15	517	1.6	9	0.1	0.015474	0.07874	0	532	0.975564	0.996241	0.954887	1	0.2	0.996241	0.951128
Os4530.POR.1.pan0014913	1	16	16	750	33.6	9	0.4	0	0.030544	0	833	0.877851	0.996399	0.285714	1	0.0625	0.985594	0.285714
Os4530.POR.1.pan0015014	1	10	10	199	0	1	0	0	0.020101	0	199	1	1	1	1	1	1	1
Os4530.POR.1.pan0014993	1	16	17	374	18.1	15	0.9	0	0.880342	0	396	0.791295	0.949495	0.416667	1	0.058824	0.944444	0.313131
Os4530.POR.1.pan0015016	1	11	11	232	7.2	3	0.2	0	0.08	0	232	0.956113	1	0.655172	1	0.636364	1	0.655172
Os4530.POR.1.pan0014994	1	10	10	242	22.1	3	0.2	0	0.384298	0	421	0.487886	0.7981	0.192399	1	0.1	0.574822	0.144893
Os4530.POR.1.pan0015007	1	11	11	200	5.2	2	0	0	0.050251	0	201	0.970149	1	0.711443	1	0.272727	1	0.711443
Os4530.POR.1.pan0015003	1	11	11	818	2.2	1	0.1	0	0.020151	0	819	0.996004	1	0.969475	1	0.272727	1	0.964591
Os4530.POR.1.pan0014996	1	11	11	477	17.7	6	0.2	0	0.08209	0	493	0.864466	0.967546	0.590264	1	0.090909	0.967546	0.590264
Os4530.POR.1.pan0015017	1	14	14	200	2.6	2	0.1	0	0.066298	0	204	0.947129	1	0.887255	1	0.071429	0.980392	0.887255
Os4530.POR.1.pan0015027	1	5	5	146	0	3	0	0	0	0	146	1	1	1	1	1	1	1
Os4530.POR.1.pan0015025	1	15	15	127	0	1	0	0.055118	0.062992	0	127	1	1	1	1	1	1	1
Os4530.POR.1.pan0014999	1	9	9	313	9.4	2	0.1	0	0.181818	0	354	0.829881	0.912429	0.720339	1	0.222222	0.912429	0.661017
Os4530.POR.1.pan0015005	1	15	15	754	1.5	1	0.1	0	0.084881	0	768	0.989497	0.997396	0.981771	1	0.466667	0.997396	0.971354
Os4530.POR.1.pan0014979	1	15	27	77	11.5	2	0.1	0.844156	0.87013	0	216	0.580933	0.990741	0.356481	1	0.259259	0.990741	0.217593
Os4530.POR.1.pan0014995	1	12	12	756	2.9	2	0.2	0	0.290859	0	769	0.979736	0.986996	0.938882	1	0.083333	0.983095	0.927178
Os4530.POR.1.pan0015028	1	15	15	143	0.3	2	0	0	0.035971	0	144	0.992593	1	0.965278	1	0.4	1	0.951389
Os4530.POR.1.pan0015015	1	9	9	442	4.8	2	0.2	0	0.06993	0	489	0.909339	0.98364	0.877301	1	0.111111	0.903885	0.877301
Os4530.POR.1.pan0015006	1	10	11	495	31.2	3	0.2	0	0.259259	0	676	0.706832	1	0.359467	1	0.181818	0.732249	0.091716
Os4530.POR.1.pan0014814	1	16	24	333	19	2	0.4	0	0.894737	0	374	0.49365	0.890374	0.152406	0.916667	0.041667	0.890374	0
Os4530.POR.1.pan0015010	1	7	7	282	9.7	2	0	0	0.117021	0	336	0.854167	0.973214	0.776786	1	0.142857	0.946429	0.747024
Os4530.POR.1.pan0015024	1	15	15	789	0	1	0	0.006337	0.011407	0	789	1	1	1	1	1	1	1
Os4530.POR.1.pan0015013	1	15	15	214	1.5	2	0.1	0	0.169903	0	226	0.959292	1	0.911504	1	0.2	0.995575	0.902655
Os4530.POR.1.pan0015033	1	11	11	152	3.4	1	0	0.532895	0.685897	0	174	0.91954	1	0.850575	1	0.363636	1	0.850575
Os4530.POR.1.pan0015031	1	15	15	510	9.8	2	0.5	0.12549	0.878049	0	567	0.876426	0.899471	0.650794	1	0.066667	0.899471	0.550265
Os4530.POR.1.pan0015036	1	15	15	201	0	3	0	0	0.014925	0	201	1	1	1	1	1	1	1
Os4530.POR.1.pan0015039	1	15	15	214	1.2	1	0.1	0	0.219388	0	221	0.962896	0.968326	0.886878	1	0.066667	0.968326	0.855204
Os4530.POR.1.pan0015042	1	14	15	115	3.9	3	0.2	0	0.866667	0	128	0.841146	0.898438	0.585938	1	0.066667	0.898438	0.25
Os4530.POR.1.pan0014998	1	11	11	237	9.5	4	0.2	0	0.879747	0	275	0.851901	0.963636	0.574545	1	0.090909	0.963636	0.410909
Os4530.POR.1.pan0015035	1	15	15	845	0	1	0	0.001183	0.00355	0	845	1	1	1	1	1	1	1
Os4530.POR.1.pan0015044	1	16	16	378	4.5	1	0.1	0.005291	0.216049	0	379	0.979881	0.997361	0.854881	1	0.0625	0.997361	0.802111
Os4530.POR.1.pan0015045	1	16	16	309	0.4	2	0	0	0.323625	0	334	0.926272	0.943114	0.92515	1	0.0625	0.92515	0.868263
Os4530.POR.1.pan0015019	1	15	15	788	2.4	2	0	0	0.019036	0	799	0.980142	0.998748	0.964956	1	0.066667	0.994994	0.961202
Os4530.POR.1.pan0015009	1	12	13	766	28.9	1	0.2	0	0.320833	0	801	0.918371	0.970037	0.489388	1	0.076923	0.970037	0.466916
Os4530.POR.1.pan0015043	1	15	15	617	0.6	1	0.1	0.003241	0.052545	0	619	0.996123	1	0.983845	1	0.066667	0.996769	0.982229
Os4530.POR.1.pan0015000	1	15	15	449	8.2	3	0.2	0	0.376777	0	503	0.866269	0.988072	0.691849	1	0.066667	0.892644	0.673956
Os4530.POR.1.pan0015032	1	15	16	261	9.6	7	0.4	0	0.916667	0	350	0.704464	0.745714	0.411429	0.9375	0.0625	0.745714	0
Os4530.POR.1.pan0015051	1	15	15	225	1.5	1	0.1	0	0.084444	0	252	0.898942	0.984127	0.892857	1	0.066667	0.892857	0.876984
Os4530.POR.1.pan0015021	1	8	9	1244	122.7	17	1.5	0	0.804124	0	1368	0.769006	0.910819	0.070906	0.888889	0.111111	0.909357	0
Os4530.POR.1.pan0015052	1	15	15	392	2.9	1	0.1	0	0.03937	0	434	0.908449	0.997696	0.87788	1	0.066667	0.90553	0.873272
Os4530.POR.1.pan0015047	1	15	15	510	9.1	14	0.2	0	0.146853	0	543	0.91504	0.994475	0.742173	1	0.066667	0.939227	0.6814
Os4530.POR.1.pan0015050	1	15	15	420	2.2	9	0.1	0	0.045455	0	441	0.95102	1	0.897959	1	0.066667	0.952381	0.884354
Os4530.POR.1.pan0015034	1	16	20	803	73.4	9	0.9	0.816327	0.854167	0	808	0.725804	0.993812	0.118812	1	0.05	0.993812	0.112624
Os4530.POR.1.pan0015011	1	15	15	190	14.6	2	0.1	0.045455	0.232143	0	354	0.526365	1	0.333333	1	0.066667	0.677966	0.333333
Os4530.POR.1.pan0015038	1	15	15	233	10.4	7	0.1	0	0.048458	0	389	0.624679	1	0.583548	1	0.066667	0.598972	0.583548
Os4530.POR.1.pan0015048	1	15	15	680	6.1	18	0.2	0.006339	0.044374	0	680	0.973333	1	0.927941	1	0.6	1	0.891176
Os4530.POR.1.pan0015029	1	15	17	535	28.4	1	0.1	0.170093	0.884058	0	586	0.803252	0.914676	0.353242	0.882353	0.058824	0.912969	0
Os4530.POR.1.pan0014803	1	16	31	788	65.4	3	0.3	0.810606	0.856164	0	969	0.513399	0.95872	0.118679	1	0.032258	0.940144	0.115583
Os4530.POR.1.pan0015055	1	15	15	305	4.2	5	0.1	0	0.227119	0	312	0.943376	0.977564	0.766026	1	0.266667	0.977564	0.75
Os4530.POR.1.pan0015059	1	15	15	230	3.3	5	0	0	0.178261	0	281	0.83013	0.996441	0.814947	1	0.066667	0.818505	0.811388
Os4530.POR.1.pan0015060	1	15	15	525	21.9	6	0.1	0	0.055838	0	525	0.958349	1	0.375238	1	0.933333	1	0.375238
Os4530.POR.1.pan0015053	1	15	15	299	1.5	6	0.1	0.03125	0.087542	0	313	0.940575	0.964856	0.910543	1	0.066667	0.955272	0.900958
Os4530.POR.1.pan0014870	1	13	13	1827	12.4	22	0.2	0	0.219811	0	1952	0.941795	0.989754	0.908299	1	0.076923	0.961578	0.900102
Os4530.POR.1.pan0015061	1	15	15	487	3	13	0.1	0	0.052036	0	487	0.99384	1	0.907598	1	0.933333	1	0.907598
Os4530.POR.1.pan0015058	1	15	15	325	2.6	6	0.1	0	0.166667	0	366	0.8949	0.994536	0.885246	1	0.066667	0.887978	0.879781
Os4530.POR.1.pan0015066	1	15	15	331	0	2	0	0	0.003021	0	331	1	1	1	1	1	1	1
Os4530.POR.1.pan0015056	1	15	15	698	26	10	0.3	0	0.345982	0	901	0.689678	0.792453	0.497225	1	0.066667	0.774695	0.411765
Os4530.POR.1.pan0015065	1	15	15	160	0	2	0	0	0	0	160	1	1	1	1	1	1	1
Os4530.POR.1.pan0015064	1	16	16	542	18.1	4	0.1	0	0.00738	0	542	0.925277	1	0.701107	1	0.75	1	0.701107
Os4530.POR.1.pan0015049	1	16	31	145	54.5	16	1.2	0.868966	0.868966	0	961	0.469672	0.954214	0.150884	0.516129	0.032258	0.765869	0
Os4530.POR.1.pan0015068	1	15	15	136	1.1	2	0	0	0.05042	0	136	0.991667	1	0.875	1	0.933333	1	0.875
Os4530.POR.1.pan0015067	1	15	15	240	1.6	2	0	0.004167	0.164557	0	258	0.938501	1	0.918605	1	0.133333	0.996124	0.914729
Os4530.POR.1.pan0015072	1	15	15	395	0	3	0	0	0	0	395	1	1	1	1	1	1	1
Os4530.POR.1.pan0015074	1	15	15	326	0	1	0	0	0.003067	0	326	1	1	1	1	1	1	1
Os4530.POR.1.pan0015077	1	5	5	94	0	1	0	0	0	0	94	1	1	1	1	1	1	1
Os4530.POR.1.pan0015070	1	15	15	702	0	1	0	0	0.005698	0	702	1	1	1	1	1	1	1
Os4530.POR.1.pan0015076	1	15	15	302	0.1	8	0.1	0	0.009934	0	304	0.99386	1	0.993421	1	0.066667	0.993421	0.993421
Os4530.POR.1.pan0015071	1	15	16	449	22.8	2	0.1	0	0.852941	0	449	0.932628	1	0.227171	0.9375	0.875	1	0
Os4530.POR.1.pan0015075	1	15	15	486	2.3	4	0.1	0	0.091304	0	486	0.993141	1	0.946502	1	0.933333	1	0.897119
Os4530.POR.1.pan0015046	1	15	15	589	1.3	6	0	0	0.066327	0	620	0.949462	0.962903	0.940323	1	0.066667	0.962903	0.91129
Os4530.POR.1.pan0015037	1	15	15	352	7.5	4	0.1	0	0.292264	0	419	0.824503	0.9642	0.613365	1	0.066667	0.840095	0.575179
Os4530.POR.1.pan0015054	1	16	18	433	32.5	1	0.2	0	0.898438	0	560	0.733036	1	0.2125	0.944444	0.222222	1	0
Os4530.POR.1.pan0015080	1	15	15	94	0	1	0	0	0.021277	0	94	1	1	1	1	1	1	1
Os4530.POR.1.pan0015081	1	15	15	91	0	1	0	0	0.010989	0	91	1	1	1	1	1	1	1
Os4530.POR.1.pan0015018	1	15	17	441	28.4	3	0.1	0	0.873563	0	525	0.748123	0.929524	0.165714	0.882353	0.058824	0.841905	0
Os4530.POR.1.pan0015083	1	15	15	350	2	1	0.1	0	0.04375	0	350	0.992	1	0.914286	1	0.6	1	0.908571
Os4530.POR.1.pan0015082	1	15	15	90	0.2	1	0.1	0	0.181818	0	91	0.988278	1	0.967033	1	0.133333	0.989011	0.956044
Os4530.POR.1.pan0015069	1	16	16	119	32.9	4	1.1	0.10084	0.146199	0	392	0.669005	1	0.303571	1	0.375	1	0.303571
Os4530.POR.1.pan0015087	1	14	14	286	0	7	0	0	0	0	286	1	1	1	1	1	1	1
Os4530.POR.1.pan0015086	1	15	15	90	0.9	2	0.1	0	0.211111	0	104	0.874359	1	0.865385	1	0.066667	0.865385	0.865385
Os4530.POR.1.pan0015088	1	15	15	141	10.7	3	0.3	0	0.595745	0	228	0.77924	0.982456	0.618421	1	0.066667	0.982456	0.491228
Os4530.POR.1.pan0015093	1	6	6	104	8.4	4	0.2	0	0.076923	0	144	0.814815	1	0.722222	1	0.333333	1	0.722222
Os4530.POR.1.pan0015079	1	15	15	98	1.1	1	0.1	0	0.47619	0	107	0.911526	1	0.785047	1	0.066667	0.915888	0.738318
Os4530.POR.1.pan0015084	1	16	16	743	15.6	7	0.2	0	0.044415	0	799	0.915598	1	0.630788	1	0.0625	0.929912	0.630788
Os4530.POR.1.pan0015063	1	15	15	446	5.8	13	0.1	0	0.14574	0	502	0.92324	0.984064	0.886454	1	0.333333	0.974104	0.854582
Os4530.POR.1.pan0015073	1	15	15	453	1	1	0.1	0	0.03304	0	469	0.969012	1	0.965885	1	0.066667	0.968017	0.965885
Os4530.POR.1.pan0015078	1	15	15	436	13.7	9	0.5	0.002294	0.075972	0	579	0.797352	0.977547	0.753022	1	0.066667	0.962003	0.734024
Os4530.POR.1.pan0015057	1	14	21	181	18.7	2	0.2	0	0.901163	0	374	0.618156	0.965241	0.403743	0.666667	0.047619	0.965241	0
Os4530.POR.1.pan0015096	1	12	12	288	0	5	0	0	0	0	288	1	1	1	1	1	1	1
Os4530.POR.1.pan0015090	1	16	16	678	0.1	4	0	0.05613	0.05613	0	678	0.999263	1	0.998525	1	0.5	1	0.998525
Os4530.POR.1.pan0015012	1	15	16	798	45.9	1	0.2	0	0.8	0	849	0.867418	0.944641	0.070671	0.9375	0.0625	0.939929	0
Os4530.POR.1.pan0015091	1	15	15	403	0.3	5	0	0	0.042394	0	404	0.995215	0.997525	0.992574	1	0.466667	0.997525	0.990099
Os4530.POR.1.pan0015085	1	16	17	515	27.3	8	0.3	0	0.865546	0	515	0.901314	1	0.231068	0.941176	0.823529	1	0
Os4530.POR.1.pan0015103	1	15	15	328	0.1	1	0	0	0.018293	0	330	0.994343	1	0.993939	1	0.066667	0.993939	0.993939
Os4530.POR.1.pan0015106	1	15	15	119	0	1	0	0	0	0	119	1	1	1	1	1	1	1
Os4530.POR.1.pan0015099	1	15	15	112	3.6	3	0.1	0	0.277108	0	135	0.860741	1	0.614815	1	0.333333	1	0.444444
Os4530.POR.1.pan0015100	1	16	16	446	10.3	17	0.4	0	0.009639	0	446	0.943526	1	0.79148	1	0.6875	1	0.782511
Os4530.POR.1.pan0015102	1	15	15	297	0	9	0	0	0.003367	0	297	1	1	1	1	1	1	1
Os4530.POR.1.pan0015111	1	15	15	254	4.2	4	0	0	0.026178	0	254	0.983465	1	0.751969	1	0.933333	1	0.751969
Os4530.POR.1.pan0015030	1	15	21	761	78.1	7	0.7	0	0.254237	0	1540	0.655133	0.987662	0.485065	0.857143	0.047619	0.987662	0
Os4530.POR.1.pan0014991	1	16	16	678	23.2	20	0.6	0	0.194986	0	766	0.903149	0.979112	0.468668	1	0.0625	0.967363	0.430809
Os4530.POR.1.pan0015108	1	16	16	209	0	3	0	0.004785	0.028708	0	209	1	1	1	1	1	1	1
Os4530.POR.1.pan0015119	1	15	15	293	14.3	3	0.1	0	0.75641	0	293	0.951081	1	0.266212	1	0.933333	1	0.266212
Os4530.POR.1.pan0015114	1	15	15	381	0.3	1	0	0	0.015748	0	383	0.997215	1	0.994778	1	0.466667	1	0.994778
Os4530.POR.1.pan0015118	1	15	15	310	8	2	0	0	0.015707	0	311	0.972347	1	0.614148	1	0.333333	1	0.614148
Os4530.POR.1.pan0015107	1	15	16	360	24.8	11	0.8	0	0.864198	0	393	0.824905	0.949109	0.150127	1	0.0625	0.916031	0.094148
Os4530.POR.1.pan0015109	1	15	15	375	0	1	0	0	0.002667	0	375	1	1	1	1	1	1	1
Os4530.POR.1.pan0015120	1	15	15	246	3.5	8	0.1	0	0.082902	0	246	0.985637	1	0.784553	1	0.933333	1	0.784553
Os4530.POR.1.pan0015112	1	15	15	443	18.4	5	0.2	0.006772	0.654167	0	616	0.715909	1	0.38961	1	0.133333	0.719156	0.108766
Os4530.POR.1.pan0015113	1	15	15	376	0.1	1	0	0	0.018667	0	377	0.996286	0.997347	0.994695	1	0.4	0.997347	0.992042
Os4530.POR.1.pan0015116	1	6	8	350	4.6	1	0.1	0	0.070288	0	350	0.986429	1	0.894286	1	0.875	1	0.891429
Os4530.POR.1.pan0015023	1	15	15	194	4.4	1	0.1	0	0.262821	0	228	0.856725	0.973684	0.684211	1	0.066667	0.960526	0.605263
Os4530.POR.1.pan0015104	1	15	15	849	4.5	18	0.1	0	0.038328	0	907	0.946196	0.982359	0.936053	1	0.066667	0.982359	0.931643
Os4530.POR.1.pan0015124	1	15	15	308	4.5	2	0	0	0.004167	0	308	0.985281	1	0.779221	1	0.933333	1	0.779221
Os4530.POR.1.pan0015041	1	15	24	265	60.1	6	0.6	0.864151	0.897611	0	1105	0.49819	0.955656	0.239819	0.625	0.041667	0.955656	0
Os4530.POR.1.pan0015126	1	15	15	68	0	1	0	0	0	0	68	1	1	1	1	1	1	1
Os4530.POR.1.pan0015105	1	15	15	316	9.1	7	0.1	0	0.006472	0	415	0.792129	1	0.744578	1	0.133333	1	0.744578
Os4530.POR.1.pan0015092	1	15	16	545	35.3	7	0.3	0	0.861702	0	557	0.694906	0.978456	0.168761	1	0.125	0.978456	0.168761
Os4530.POR.1.pan0015128	1	15	15	405	8.1	6	0.1	0	0.219081	0	407	0.975102	0.995086	0.695332	1	0.066667	0.995086	0.690418
Os4530.POR.1.pan0015130	1	15	15	111	0.1	4	0	0	0.171171	0	113	0.983481	1	0.982301	1	0.066667	0.982301	0.982301
Os4530.POR.1.pan0015127	1	15	15	520	2.4	2	0	0	0.070248	0	520	0.995385	1	0.930769	1	0.933333	1	0.930769
Os4530.POR.1.pan0015139	1	6	6	380	21.2	7	0.2	0	0.007895	0	382	0.908377	1	0.732984	1	0.166667	0.994764	0.732984
Os4530.POR.1.pan0015133	1	15	15	512	0	5	0	0	0.011719	0	512	1	1	1	1	1	1	1
Os4530.POR.1.pan0015138	1	15	15	154	0	6	0	0	0	0	154	1	1	1	1	1	1	1
Os4530.POR.1.pan0015095	1	15	17	656	32.9	20	1.3	0	0.892361	0	693	0.856549	0.950938	0.313131	1	0.058824	0.950938	0.207792
Os4530.POR.1.pan0015110	1	15	15	272	5.9	7	0.1	0	0	0	360	0.771852	1	0.755556	1	0.066667	0.755556	0.755556
Os4530.POR.1.pan0015115	1	16	19	519	5	6	0.1	0	0.211364	0	545	0.940029	0.994495	0.807339	1	0.105263	0.952294	0.66789
Os4530.POR.1.pan0015123	1	16	16	255	0.8	2	0.1	0	0.155642	0	274	0.935447	0.978102	0.930657	1	0.0625	0.934307	0.916058
Os4530.POR.1.pan0015040	1	15	20	1020	83.7	20	1.7	0.849558	0.881423	0	1120	0.700759	0.910714	0.100893	0.95	0.05	0.910714	0
Os4530.POR.1.pan0015137	1	15	15	461	0.7	1	0.1	0	0.019956	0	461	0.998554	1	0.978308	1	0.933333	1	0.978308
Os4530.POR.1.pan0015131	1	15	16	133	4.6	4	0.2	0	0.71875	0	158	0.769383	1	0.607595	1	0.0625	0.841772	0.493671
Os4530.POR.1.pan0015122	1	12	12	825	34.9	3	1.3	0	0.742081	0	1444	0.609707	0.868421	0.57133	1	0.083333	0.612188	0.471607
Os4530.POR.1.pan0015094	1	15	24	232	32.4	1	0.4	0	0.864	0	620	0.437702	0.890323	0.201613	0.958333	0.166667	0.890323	0
Os4530.POR.1.pan0015142	1	15	15	75	3.9	3	0.1	0	0.573333	0	128	0.660417	0.898438	0.585938	1	0.333333	0.898438	0.335938
Os4530.POR.1.pan0015101	1	15	15	848	33.9	22	0.7	0	0.388947	0	1230	0.786341	0.956098	0.599187	1	0.066667	0.956098	0.447154
Os4530.POR.1.pan0015141	1	15	15	255	2	8	0.1	0	0.017778	0	255	0.992157	1	0.882353	1	0.933333	1	0.882353
Os4530.POR.1.pan0014966	1	16	17	1908	93.6	51	2.6	0	0.861027	0	1933	0.929734	0.996379	0.171236	0.941176	0.058824	0.99224	0
Os4530.POR.1.pan0015136	1	15	15	760	8.1	4	0	0	0.098746	0	760	0.989298	1	0.839474	1	0.933333	1	0.839474
Os4530.POR.1.pan0015125	1	15	15	806	34	9	0.5	0	0.16338	0	806	0.945575	1	0.368486	1	0.866667	1	0.359801
Os4530.POR.1.pan0015135	1	15	15	607	7.1	4	0.1	0	0.098619	0	623	0.958587	1	0.813804	1	0.066667	0.974318	0.767255
Os4530.POR.1.pan0015089	1	15	18	416	100.6	7	2	0	0.629808	0	1607	0.417203	0.94275	0.226509	0.888889	0.055556	0.94275	0
Os4530.POR.1.pan0015140	1	15	15	722	24	10	0.4	0	0.033395	0	722	0.898615	1	0.746537	1	0.6	1	0.746537
Os4530.POR.1.pan0015026	1	15	16	1007	59.8	2	0.2	0	0.881226	0	1014	0.8366	0.993097	0.257396	0.9375	0.0625	0.993097	0
Os4530.POR.1.pan0015148	1	15	15	347	9.1	7	0.1	0.002882	0.119048	0	357	0.946405	0.971989	0.588235	1	0.066667	0.971989	0.560224
Os4530.POR.1.pan0015143	1	15	16	427	19.8	6	0.4	0.002342	0.894737	0	434	0.90049	0.983871	0.481567	0.9375	0.0625	0.983871	0
Os4530.POR.1.pan0015160	1	5	5	186	7.4	3	0.2	0	0.161074	0	186	0.95914	1	0.801075	1	0.8	1	0.795699
Os4530.POR.1.pan0015162	1	6	6	115	1.5	1	0.2	0	0.043478	0	126	0.924603	0.984127	0.912698	1	0.166667	0.912698	0.896825
Os4530.POR.1.pan0015161	1	6	6	122	0	1	0	0	0	0	122	1	1	1	1	1	1	1
Os4530.POR.1.pan0015144	1	15	15	722	5.5	1	0	0	0.034626	0	763	0.971341	1	0.946265	1	0.466667	1	0.946265
Os4530.POR.1.pan0015062	1	16	16	980	11.1	26	0	0.137755	0.139796	0	1010	0.953775	0.970297	0.80495	1	0.0625	0.970297	0.751485
Os4530.POR.1.pan0015156	1	15	15	332	6.1	2	0.1	0	0.054475	0	334	0.927345	0.994012	0.769461	1	0.066667	0.994012	0.763473
Os4530.POR.1.pan0015155	1	16	16	272	12.3	6	0.2	0	0.065789	0	274	0.95073	1	0.277372	1	0.375	1	0.277372
Os4530.POR.1.pan0015164	1	6	6	119	0	1	0	0	0	0	119	1	1	1	1	1	1	1
Os4530.POR.1.pan0015166	1	5	5	99	0	1	0	0	0	0	99	1	1	1	1	1	1	1
Os4530.POR.1.pan0015145	1	16	16	392	10.5	4	0.2	0	0.039788	0	562	0.71786	0.996441	0.670819	1	0.0625	0.725979	0.66726
Os4530.POR.1.pan0015165	1	12	12	174	2	2	0	0.04023	0.04023	0	192	0.940104	1	0.90625	1	0.083333	0.96875	0.901042
Os4530.POR.1.pan0015169	1	7	7	140	0	1	0	0	0	0	140	1	1	1	1	1	1	1
Os4530.POR.1.pan0015154	1	15	15	386	1.3	6	0.1	0.013021	0.032787	0	388	0.989003	0.994845	0.943299	1	0.066667	0.994845	0.938144
Os4530.POR.1.pan0015168	1	15	15	140	9.1	2	0.2	0	0.114286	0	272	0.535049	1	0.488971	1	0.066667	0.514706	0.488971
Os4530.POR.1.pan0015163	1	5	5	118	24.4	1	0.4	0	0.387931	0	240	0.594167	1	0.483333	1	0.2	0.504167	0.016667
Os4530.POR.1.pan0015172	1	15	15	193	0	1	0	0	0.005181	0	193	1	1	1	1	1	1	1
Os4530.POR.1.pan0015170	1	15	15	352	4.5	9	0.1	0	0.311419	0	412	0.843204	0.876214	0.701456	1	0.066667	0.876214	0.555825
Os4530.POR.1.pan0015174	1	7	7	196	0	4	0	0.005102	0.005102	0	196	1	1	1	1	1	1	1
Os4530.POR.1.pan0015173	1	16	17	351	15.8	5	0.2	0	0.843373	0	352	0.952373	0.997159	0.235795	1	0.058824	0.997159	0.232955
Os4530.POR.1.pan0015146	1	16	16	663	15.5	10	0.2	0	0.163415	0	694	0.924262	0.955331	0.590778	1	0.0625	0.955331	0.524496
Os4530.POR.1.pan0015151	1	12	12	673	2.8	12	0.1	0	0.095238	0	689	0.972545	1	0.944848	1	0.083333	0.984035	0.918723
Os4530.POR.1.pan0015097	1	16	16	408	31.6	7	0.6	0	0.208459	0	694	0.643012	0.992795	0.463977	1	0.0625	0.992795	0.370317
Os4530.POR.1.pan0015167	1	15	20	120	0.1	1	0	0	0.07563	0	120	0.996667	1	0.991667	1	0.6	1	0.991667
Os4530.POR.1.pan0015149	1	14	26	63	32.9	1	0.1	0.809524	0.809524	0	441	0.513605	1	0.142857	1	0.038462	0.897959	0.14059
Os4530.POR.1.pan0015184	1	15	15	285	14.5	3	0.1	0.007018	0.823529	0	287	0.942625	0.993031	0.236934	1	0.066667	0.993031	0.229965
Os4530.POR.1.pan0015129	1	15	20	118	3.6	3	0.1	0	0.903509	0	183	0.690437	0.928962	0.622951	1	0.05	0.79235	0.333333
Os4530.POR.1.pan0015171	1	15	20	89	9.1	3	0.2	0	0.865169	0	232	0.592888	1	0.383621	1	0.4	0.715517	0.030172
Os4530.POR.1.pan0015147	1	15	15	911	3.4	24	0.1	0	0.053691	0	943	0.970095	1	0.948038	1	0.066667	0.984093	0.936373
Os4530.POR.1.pan0015134	1	15	35	115	3.1	3	0.1	0	0.121951	0	116	0.898276	1	0.586207	1	0.114286	1	0.586207
Os4530.POR.1.pan0015175	1	10	10	535	36.2	5	0.2	0	0.09699	0	691	0.804631	0.995658	0.432706	1	0.1	0.995658	0.409551
Os4530.POR.1.pan0015186	1	15	15	474	0.3	1	0.1	0	0.012793	0	474	0.999297	1	0.989451	1	0.933333	1	0.989451
Os4530.POR.1.pan0015189	1	15	15	143	1	3	0.1	0	0.188811	0	158	0.911392	1	0.905063	1	0.066667	0.905063	0.905063
Os4530.POR.1.pan0015159	1	16	16	340	13.8	9	0.4	0.002941	0.862319	0	407	0.820025	0.960688	0.339066	1	0.0625	0.960688	0.174447
Os4530.POR.1.pan0015158	1	16	16	604	5.8	5	0.2	0	0.02314	0	629	0.956876	0.99841	0.837838	1	0.0625	0.99841	0.837838
Os4530.POR.1.pan0015180	1	13	13	149	6.7	2	0.2	0	0.884615	0	203	0.7446	0.960591	0.640394	1	0.153846	0.960591	0.53202
Os4530.POR.1.pan0015181	1	15	15	377	6.7	9	0.4	0	0.291777	0	453	0.769684	0.85872	0.717439	1	0.066667	0.83223	0.649007
Os4530.POR.1.pan0015187	1	15	15	478	4.8	1	0.1	0.004184	0.066502	0	479	0.988448	1	0.847599	1	0.333333	1	0.845511
Os4530.POR.1.pan0015198	1	8	8	108	2.8	2	0	0	0.176471	0	108	0.962963	1	0.787037	1	0.5	1	0.787037
Os4530.POR.1.pan0015177	1	15	15	360	7.6	5	0.1	0.019868	0.023179	0	360	0.935556	1	0.838889	1	0.6	1	0.838889
Os4530.POR.1.pan0015194	1	15	15	131	0	3	0	0	0	0	131	1	1	1	1	1	1	1
Os4530.POR.1.pan0015179	1	15	18	617	34.2	5	0.1	0	0.868794	0	688	0.805313	0.896802	0.300872	1	0.055556	0.896802	0.210756
Os4530.POR.1.pan0015150	1	15	17	431	41.3	14	0.7	0	0.90121	0	1164	0.440115	0.951031	0.366838	0.882353	0.058824	0.569588	0
Os4530.POR.1.pan0015188	1	15	15	205	9.8	7	0.3	0	0.259259	0	305	0.736831	0.980328	0.672131	1	0.066667	0.97377	0.672131
Os4530.POR.1.pan0015193	1	15	15	110	16.4	4	0.3	0	0.893333	0	311	0.508896	0.871383	0.337621	0.866667	0.133333	0.848875	0
Os4530.POR.1.pan0015202	1	15	15	101	0.1	1	0	0	0.039604	0	102	0.99085	1	0.990196	1	0.066667	0.990196	0.990196
Os4530.POR.1.pan0015185	1	15	24	264	24.8	6	0.5	0	0.882883	0	572	0.541302	0.926573	0.384615	1	0.041667	0.926573	0.031469
Os4530.POR.1.pan0015199	1	15	15	65	3.9	1	0	0	0.030769	0	120	0.585556	1	0.541667	1	0.066667	0.741667	0.541667
Os4530.POR.1.pan0015183	1	16	25	339	14.8	7	0.3	0.244838	0.250737	0	611	0.595483	0.996727	0.554828	1	0.48	0.996727	0.12275
Os4530.POR.1.pan0015195	1	16	16	360	4.4	3	0.2	0	0.893103	0	449	0.792038	0.801782	0.64588	1	0.0625	0.801782	0.447661
Os4530.POR.1.pan0015190	1	15	15	532	0	2	0	0	0.013158	0	532	1	1	1	1	1	1	1
Os4530.POR.1.pan0015204	1	15	15	435	10.9	11	0.3	0	0.02952	0	435	0.974253	1	0.622989	1	0.866667	1	0.622989
Os4530.POR.1.pan0015203	1	16	16	139	23.2	2	0.1	0.863309	0.870504	0	339	0.71073	0.985251	0.410029	1	0.0625	0.941003	0.371681
Os4530.POR.1.pan0015206	1	14	14	277	4.6	7	0	0.00361	0.00722	0	342	0.823517	1	0.809942	1	0.071429	0.809942	0.809942
Os4530.POR.1.pan0015205	1	14	15	337	16.8	5	0.2	0	0.857143	0	350	0.912952	0.965714	0.24	1	0.066667	0.962857	0.205714
Os4530.POR.1.pan0015212	1	15	15	357	5.3	7	0.2	0	0.036923	0	357	0.967134	1	0.865546	1	0.733333	1	0.865546
Os4530.POR.1.pan0015213	1	15	15	353	0	5	0	0	0	0	353	1	1	1	1	1	1	1
Os4530.POR.1.pan0015216	1	15	15	93	0	1	0	0	0.010753	0	93	1	1	1	1	1	1	1
Os4530.POR.1.pan0015210	1	16	16	401	0.4	6	0	0	0.022613	0	401	0.996103	1	0.992519	1	0.4375	1	0.990025
Os4530.POR.1.pan0015219	1	15	15	360	6.8	4	0.1	0	0.186047	0	390	0.905641	0.925641	0.661538	1	0.066667	0.923077	0.584615
Os4530.POR.1.pan0015214	1	15	31	463	10.9	2	0.1	0.895062	0.896725	0	630	0.647517	0.738095	0.514286	1	0.064516	0.738095	0.263492
Os4530.POR.1.pan0015222	1	14	14	350	3	4	0.1	0	0.1	0	354	0.98406	1	0.875706	1	0.428571	1	0.855932
Os4530.POR.1.pan0015221	1	15	15	368	17	7	0.2	0	0.057971	0	368	0.906703	1	0.5625	1	0.733333	1	0.540761
Os4530.POR.1.pan0015226	1	15	15	126	0	2	0	0.238095	0.277778	0	126	1	1	1	1	1	1	1
Os4530.POR.1.pan0015220	1	16	16	402	0.6	5	0	0	0.049505	0	412	0.972998	0.985437	0.966019	1	0.0625	0.975728	0.966019
Os4530.POR.1.pan0015215	1	16	16	644	11.9	9	0.1	0	0.028446	0	668	0.948166	1	0.684132	1	0.0625	0.964072	0.666168
Os4530.POR.1.pan0015201	1	16	16	393	7.4	5	0.3	0	0.156522	0	398	0.910176	0.98995	0.78392	1	0.0625	0.987437	0.781407
Os4530.POR.1.pan0015207	1	15	15	213	12.6	7	0.4	0	0.811594	0	221	0.839216	0.986425	0.312217	0.933333	0.066667	0.963801	0
Os4530.POR.1.pan0015218	1	15	15	214	1.8	3	0	0	0.049261	0	228	0.947661	1	0.890351	1	0.2	1	0.859649
Os4530.POR.1.pan0015224	1	15	15	146	1.4	2	0.1	0.034247	0.090323	0	162	0.930041	1	0.901235	1	0.066667	0.95679	0.901235
Os4530.POR.1.pan0015227	1	15	15	625	33.3	17	0.9	0	0.843972	0	646	0.899794	0.981424	0.218266	0.933333	0.066667	0.967492	0
Os4530.POR.1.pan0015233	1	16	16	162	4.8	3	0.1	0	0.235772	0	162	0.935185	1	0.666667	1	0.75	1	0.648148
Os4530.POR.1.pan0015229	1	15	15	520	34.4	13	0.8	0	0.164875	0	551	0.763339	0.998185	0.451906	1	0.066667	0.998185	0.437387
Os4530.POR.1.pan0015223	1	13	13	131	0	4	0	0.007634	0.045802	0	131	1	1	1	1	1	1	1
Os4530.POR.1.pan0015209	1	16	16	349	16.6	6	0.4	0	0.857143	0	464	0.68952	0.849138	0.241379	1	0.0625	0.806034	0.008621
Os4530.POR.1.pan0015225	1	15	15	122	0.1	1	0	0.065574	0.229508	0	123	0.992412	1	0.99187	1	0.066667	0.99187	0.99187
Os4530.POR.1.pan0015228	1	15	15	391	4.9	3	0.1	0	0.022857	0	392	0.970408	1	0.892857	1	0.6	1	0.890306
Os4530.POR.1.pan0015191	1	15	15	627	12.2	15	0.1	0.00319	0.056367	0	629	0.966826	0.99682	0.761526	1	0.066667	0.99682	0.739269
Os4530.POR.1.pan0015230	1	14	14	954	109.9	2	0.4	0.004193	0.817073	0	2177	0.447536	0.989435	0.037666	1	0.071429	0.438218	0.008728
Os4530.POR.1.pan0014987	1	16	18	511	36.8	15	1.2	0.004566	0.886525	0	600	0.661204	0.95	0.213333	0.944444	0.055556	0.865	0
Os4530.POR.1.pan0015197	1	15	15	717	3.3	2	0.2	0.164575	0.164575	0	719	0.984237	0.997218	0.955494	1	0.333333	0.997218	0.940195
Os4530.POR.1.pan0015200	1	16	16	517	1.9	3	0.2	0	0.08055	0	528	0.961648	0.99053	0.948864	1	0.0625	0.979167	0.9375
Os4530.POR.1.pan0015217	1	14	17	88	40.7	1	0.3	0	0.878049	0	487	0.393043	0.936345	0.168378	1	0.117647	0.930185	0.110883
Os4530.POR.1.pan0015232	1	16	16	200	2.4	8	0.1	0	0.117371	0	227	0.922357	1	0.881057	1	0.3125	1	0.881057
Os4530.POR.1.pan0015234	1	15	15	308	1.4	1	0	0.00974	0.090592	0	308	0.995455	1	0.931818	1	0.933333	1	0.931818
Os4530.POR.1.pan0015192	1	16	16	559	12.3	14	0.3	0	0.124752	0	578	0.942042	0.99827	0.643599	1	0.0625	0.986159	0.624567
Os4530.POR.1.pan0015236	1	15	15	281	18.5	6	0.1	0	0.348754	0	432	0.79537	0.99537	0.650463	1	0.066667	0.99537	0.493056
Os4530.POR.1.pan0015245	1	15	15	592	0.1	14	0	0	0.020339	0	592	0.999775	1	0.996622	1	0.933333	1	0.996622
Os4530.POR.1.pan0015247	1	15	15	361	4.8	3	0.2	0	0.145251	0	385	0.921039	0.961039	0.750649	1	0.066667	0.937662	0.727273
Os4530.POR.1.pan0015242	1	16	24	379	24.7	5	0.4	0	0.874016	0	654	0.425268	0.827217	0.19419	1	0.041667	0.579511	0.021407
Os4530.POR.1.pan0015240	1	8	8	202	49	2	0.8	0	0.143564	0	483	0.598085	0.968944	0.281573	0.875	0.125	0.908903	0
Os4530.POR.1.pan0015249	1	15	15	274	0	3	0	0	0	0	274	1	1	1	1	1	1	1
Os4530.POR.1.pan0015239	1	8	9	374	32.4	8	0.9	0	0.852941	0	401	0.757828	0.932668	0.339152	1	0.222222	0.932668	0.274314
Os4530.POR.1.pan0015251	1	12	12	241	4.9	2	0	0	0.06639	0	274	0.929745	1	0.879562	1	0.416667	1	0.879562
Os4530.POR.1.pan0015252	1	15	15	352	0	3	0	0.002841	0.005682	0	352	1	1	1	1	1	1	1
Os4530.POR.1.pan0015255	1	15	15	324	0	3	0	0.003086	0.006173	0	324	1	1	1	1	1	1	1
Os4530.POR.1.pan0015244	1	15	15	428	4.4	2	0.1	0	0.087855	0	428	0.966978	1	0.904206	1	0.8	1	0.845794
Os4530.POR.1.pan0015237	1	15	15	136	32	1	0.3	0	0.166667	0	593	0.291287	1	0.192243	1	0.066667	0.499157	0.192243
Os4530.POR.1.pan0015208	1	15	15	724	30.8	1	0.4	0	0.214286	0	779	0.792212	0.929397	0.487805	1	0.066667	0.929397	0.481386
Os4530.POR.1.pan0015132	1	16	25	419	15.6	7	0.3	0	0.891228	0	568	0.54669	0.742958	0.352113	1	0.04	0.737676	0.267606
Os4530.POR.1.pan0015241	1	11	11	136	6.6	1	0.3	0.286765	0.286765	0	181	0.819689	0.994475	0.657459	1	0.090909	0.994475	0.607735
Os4530.POR.1.pan0015253	1	12	12	582	0.3	14	0.1	0	0.084483	0	591	0.983644	0.984772	0.981387	1	0.25	0.984772	0.966159
Os4530.POR.1.pan0015259	1	15	15	300	2.2	3	0.1	0.01	0.023569	0	318	0.964361	1	0.933962	1	0.133333	0.993711	0.933962
Os4530.POR.1.pan0015211	1	16	16	196	7.3	2	0.1	0	0.765027	0	226	0.775996	0.867257	0.522124	1	0.125	0.867257	0.415929
Os4530.POR.1.pan0015264	1	16	16	322	1.1	3	0	0	0.039877	0	343	0.942602	0.988338	0.938776	1	0.0625	0.938776	0.938776
Os4530.POR.1.pan0015256	1	16	16	215	3.1	7	0.1	0	0.428571	0	225	0.949167	1	0.808889	1	0.25	1	0.675556
Os4530.POR.1.pan0015152	1	15	27	448	55.1	2	0.3	0	0.84127	0	937	0.49832	0.950907	0.067236	0.777778	0.037037	0.893276	0
Os4530.POR.1.pan0015266	1	15	15	313	3.9	6	0.1	0	0.183824	0	335	0.923582	1	0.81194	1	0.066667	0.934328	0.710448
Os4530.POR.1.pan0015196	1	15	28	236	8.3	7	0.2	0	0.588542	0	335	0.826972	0.976119	0.573134	1	0.071429	0.976119	0.328358
Os4530.POR.1.pan0015258	1	15	15	378	15.9	8	0.7	0	0.426136	0	467	0.715774	0.944325	0.376874	1	0.066667	0.809422	0.297645
Os4530.POR.1.pan0015265	1	15	15	205	5.7	1	0.1	0	0.087912	0	213	0.927074	1	0.605634	1	0.266667	1	0.605634
Os4530.POR.1.pan0015271	1	4	4	85	40.7	2	0.9	0.847059	0.847059	0.1	256	0.532227	1	0.332031	0.75	0.25	0.464844	0
Os4530.POR.1.pan0015243	1	15	15	271	6.1	5	0	0	0.193309	0	285	0.89614	0.996491	0.764912	1	0.2	0.996491	0.708772
Os4530.POR.1.pan0015269	1	13	13	85	0.5	2	0	0	0.094118	0	91	0.941674	1	0.934066	1	0.153846	0.967033	0.901099
Os4530.POR.1.pan0015121	1	15	31	344	60	13	1.1	0	0.886628	0	1695	0.477191	0.837168	0.20295	0.967742	0.032258	0.712094	0
Os4530.POR.1.pan0015274	1	12	12	260	4.8	4	0.1	0	0	0	260	0.98141	1	0.776923	1	0.916667	1	0.776923
Os4530.POR.1.pan0015278	1	15	15	184	0.2	1	0	0	0.081522	0	186	0.990681	1	0.989247	1	0.333333	1	0.978495
Os4530.POR.1.pan0015267	1	16	16	436	4.3	1	0.1	0	0.089189	0	436	0.985092	1	0.848624	1	0.9375	1	0.800459
Os4530.POR.1.pan0015279	1	15	15	143	2.7	2	0.1	0	0.091503	0	170	0.884706	1	0.841176	1	0.2	1	0.829412
Os4530.POR.1.pan0015273	1	12	12	161	4.1	2	0.1	0	0.869565	0	233	0.70279	0.888412	0.635193	1	0.083333	0.690987	0.545064
Os4530.POR.1.pan0015284	1	16	16	299	7.8	2	0.2	0	0.491429	0	310	0.939516	0.964516	0.564516	1	0.0625	0.964516	0.529032
Os4530.POR.1.pan0015268	1	14	19	75	5.7	2	0.2	0	0.866667	0	168	0.495301	0.916667	0.416667	1	0.052632	0.833333	0.220238
Os4530.POR.1.pan0015277	1	15	15	428	2.2	2	0.1	0	0.029268	0	428	0.985358	1	0.957944	1	0.666667	1	0.948598
Os4530.POR.1.pan0015286	1	15	15	250	0.9	1	0.1	0	0.161017	0	250	0.995733	1	0.944	1	0.933333	1	0.936
Os4530.POR.1.pan0015287	1	15	15	337	0.1	6	0	0	0.008929	0	337	0.998813	1	0.997033	1	0.6	1	0.997033
Os4530.POR.1.pan0015280	1	15	15	367	0	4	0	0	0.002725	0	367	1	1	1	1	1	1	1
Os4530.POR.1.pan0015263	1	15	17	844	60.6	15	1	0	0.884058	0	844	0.854893	1	0.081754	0.941176	0.470588	1	0
Os4530.POR.1.pan0015288	1	13	17	179	5.7	2	0.5	0.865922	0.865922	0	244	0.793877	0.938525	0.733607	1	0.294118	0.938525	0.672131
Os4530.POR.1.pan0015293	1	6	6	232	1	6	0	0	0.013274	0	232	0.99569	1	0.974138	1	0.833333	1	0.974138
Os4530.POR.1.pan0015289	1	15	15	305	2.6	13	0.1	0	0.116364	0	305	0.987541	1	0.901639	1	0.933333	1	0.813115
Os4530.POR.1.pan0015248	1	15	19	625	30.6	2	0.4	0	0.902269	0	1002	0.607784	0.967066	0.342315	0.894737	0.052632	0.723553	0
Os4530.POR.1.pan0015285	1	15	15	568	45.2	13	1.1	0	0.875706	0	652	0.693865	0.995399	0.271472	0.933333	0.066667	0.995399	0
Os4530.POR.1.pan0015254	1	15	18	227	40	9	0.6	0	0.884615	0	791	0.383551	0.873578	0.201011	1	0.055556	0.728192	0.040455
Os4530.POR.1.pan0015250	1	15	16	441	27.1	6	0.3	0	0.879699	0	452	0.848866	0.995575	0.294248	0.9375	0.125	0.975664	0
Os4530.POR.1.pan0015294	1	6	6	107	0	3	0	0	0.018692	0	107	1	1	1	1	1	1	1
Os4530.POR.1.pan0015272	1	15	15	803	19.9	1	0.1	0	0.341198	0	803	0.961312	1	0.686177	1	0.666667	1	0.455791
Os4530.POR.1.pan0015292	1	15	15	411	1.2	7	0	0	0.11194	0	427	0.952693	0.962529	0.941452	1	0.466667	0.962529	0.903981
Os4530.POR.1.pan0015238	1	15	16	533	56.4	8	0.8	0.83871	0.855346	0	788	0.585263	0.994924	0.147208	0.75	0.0625	0.954315	0
Os4530.POR.1.pan0015276	1	16	16	497	8.9	5	0.1	0.008048	0.150685	0	527	0.937144	1	0.6926	1	0.0625	0.971537	0.654649
Os4530.POR.1.pan0015301	1	15	15	195	1.6	5	0	0.005128	0.023392	0	195	0.991795	1	0.876923	1	0.933333	1	0.876923
Os4530.POR.1.pan0015261	1	15	15	1050	13.2	10	0.2	0	0.099078	0	1053	0.969104	0.997151	0.824311	1	0.066667	0.997151	0.761633
Os4530.POR.1.pan0015283	1	15	15	363	0.9	1	0.1	0	0.027548	0	380	0.95807	0.989474	0.955263	1	0.066667	0.955263	0.952632
Os4530.POR.1.pan0015257	1	15	19	194	70	8	0.6	0.83871	0.887097	0	836	0.648829	1	0.074163	0.842105	0.368421	0.997608	0
Os4530.POR.1.pan0015305	1	15	15	62	0	2	0	0	0	0	62	1	1	1	1	1	1	1
Os4530.POR.1.pan0015290	1	16	16	814	0	17	0	0	0.004914	0	814	1	1	1	1	1	1	1
Os4530.POR.1.pan0015282	1	16	16	870	16.1	19	0.3	0	0.054715	0	877	0.969855	0.992018	0.695553	1	0.0625	0.992018	0.678449
Os4530.POR.1.pan0015304	1	15	15	236	5.5	1	0	0	0.059603	0	236	0.965819	1	0.639831	1	0.6	1	0.614407
Os4530.POR.1.pan0015297	1	16	22	448	20.2	4	0.2	0	0.9	0	523	0.697375	0.921606	0.325048	1	0.045455	0.856597	0.24283
Os4530.POR.1.pan0015302	1	15	15	346	6.2	8	0.1	0	0.317919	0	455	0.779927	0.938462	0.76044	1	0.066667	0.813187	0.635165
Os4530.POR.1.pan0015308	1	15	15	429	0.4	10	0	0	0.007042	0	429	0.997203	1	0.993007	1	0.6	1	0.993007
Os4530.POR.1.pan0015295	1	12	14	107	3.7	3	0.1	0	0.882353	0	169	0.632713	0.822485	0.502959	1	0.071429	0.715976	0.372781
Os4530.POR.1.pan0015310	1	15	15	154	4.7	5	0.1	0	0.036145	0	154	0.969264	1	0.538961	1	0.933333	1	0.538961
Os4530.POR.1.pan0015309	1	15	15	327	0.1	2	0	0	0.018349	0	329	0.994326	1	0.993921	1	0.066667	0.993921	0.993921
Os4530.POR.1.pan0015312	1	16	16	221	0	4	0	0	0.004525	0	221	1	1	1	1	1	1	1
Os4530.POR.1.pan0015303	1	15	15	511	8.1	3	0.2	0.02544	0.187179	0	530	0.948679	0.983019	0.735849	1	0.066667	0.964151	0.70566
Os4530.POR.1.pan0015306	1	15	15	841	0	6	0	0	0	0	841	1	1	1	1	1	1	1
Os4530.POR.1.pan0015291	1	15	15	254	4.1	1	0.1	0.440945	0.615385	0	286	0.903497	1	0.846154	1	0.2	1	0.818182
Os4530.POR.1.pan0015323	1	15	15	236	0.8	1	0.1	0	0.022321	0	236	0.99661	1	0.949153	1	0.933333	1	0.949153
Os4530.POR.1.pan0015318	1	15	15	466	2.2	5	0	0	0.052752	0	466	0.993419	1	0.935622	1	0.933333	1	0.901288
Os4530.POR.1.pan0015322	1	15	15	525	0	9	0	0	0	0	525	1	1	1	1	1	1	1
Os4530.POR.1.pan0015314	1	15	15	570	0.5	15	0	0	0.017513	0	578	0.987197	0.99827	0.986159	1	0.066667	0.987889	0.986159
Os4530.POR.1.pan0015313	1	16	16	390	0	3	0	0	0.117949	0	390	1	1	1	1	1	1	1
Os4530.POR.1.pan0015326	1	15	15	360	0	4	0	0	0.005556	0	360	1	1	1	1	1	1	1
Os4530.POR.1.pan0015324	1	15	15	567	0	3	0	0	0.001764	0	567	1	1	1	1	1	1	1
Os4530.POR.1.pan0015321	1	16	16	767	0.6	8	0	0	0.003911	0	777	0.987934	1	0.98713	1	0.0625	0.98713	0.98713
Os4530.POR.1.pan0015325	1	15	15	586	0.2	1	0	0	0.015358	0	588	0.997052	1	0.996599	1	0.133333	1	0.996599
Os4530.POR.1.pan0015299	1	15	15	251	0.8	1	0.1	0	0.625498	0	294	0.85941	0.897959	0.853741	1	0.066667	0.860544	0.751701
Os4530.POR.1.pan0015329	1	15	15	364	0	8	0	0	0.008242	0	364	1	1	1	1	1	1	1
Os4530.POR.1.pan0015328	1	15	15	471	0.5	2	0	0	0.021231	0	478	0.986332	1	0.985356	1	0.066667	0.985356	0.985356
Os4530.POR.1.pan0015330	1	15	15	200	8.8	4	0.1	0	0.272727	0	200	0.918	1	0.55	1	0.8	1	0.55
Os4530.POR.1.pan0015336	1	16	16	51	0	3	0	0	0	0	51	1	1	1	1	1	1	1
Os4530.POR.1.pan0015235	1	16	16	1463	56.5	11	0.3	0	0.10173	0	1512	0.895544	0.971561	0.594577	1	0.0625	0.971561	0.573413
Os4530.POR.1.pan0015337	1	15	15	178	1.3	2	0	0	0.107595	0	178	0.992509	1	0.88764	1	0.933333	1	0.88764
Os4530.POR.1.pan0015339	1	7	7	68	12.9	2	0.1	0	0.682243	0	214	0.402537	0.728972	0.317757	1	0.142857	0.317757	0.228972
Os4530.POR.1.pan0015260	1	15	15	533	1.7	12	0	0.06379	0.06379	0	534	0.995131	1	0.951311	1	0.066667	0.998127	0.951311
Os4530.POR.1.pan0015275	1	15	15	299	8.6	5	0.1	0	0.338983	0	308	0.881385	0.970779	0.574675	1	0.066667	0.970779	0.464286
Os4530.POR.1.pan0015333	1	16	16	239	9.8	5	0.1	0	0	0	396	0.628314	1	0.603535	1	0.0625	0.603535	0.603535
Os4530.POR.1.pan0015157	1	15	30	142	75.2	3	0.2	0.84507	0.902439	0	1157	0.441544	0.886776	0.08038	0.933333	0.033333	0.886776	0
Os4530.POR.1.pan0015307	1	15	15	1111	4.2	9	0.1	0	0.03916	0	1111	0.99568	1	0.942394	1	0.8	1	0.936994
Os4530.POR.1.pan0015338	1	16	16	351	0.1	1	0	0	0.011429	0	351	0.999466	1	0.997151	1	0.8125	1	0.997151
Os4530.POR.1.pan0015320	1	6	7	503	71.2	7	0.9	0	0.754518	0	985	0.626396	0.883249	0.398985	1	0.142857	0.878173	0.216244
Os4530.POR.1.pan0015346	1	15	15	486	6.1	1	0	0.002058	0.005063	0	486	0.987517	1	0.812757	1	0.933333	1	0.812757
Os4530.POR.1.pan0015343	1	15	15	486	0.4	11	0.1	0	0.319588	0	533	0.912445	0.923077	0.909944	1	0.066667	0.91182	0.833021
Os4530.POR.1.pan0015020	1	15	26	166	33.8	6	0.6	0	0.890476	0	964	0.23811	0.711618	0.077801	0.769231	0.038462	0.56639	0
Os4530.POR.1.pan0015344	1	15	15	696	0	6	0	0	0.007184	0	696	1	1	1	1	1	1	1
Os4530.POR.1.pan0015349	1	15	15	350	0	1	0	0.1	0.105714	0	350	1	1	1	1	1	1	1
Os4530.POR.1.pan0015340	1	15	15	271	0.8	2	0	0	0.067669	0	277	0.980746	0.99278	0.960289	1	0.4	0.99278	0.942238
Os4530.POR.1.pan0015350	1	15	15	420	1.8	7	0	0	0.014286	0	447	0.943624	1	0.939597	1	0.066667	0.939597	0.939597
Os4530.POR.1.pan0015351	1	16	16	110	0	2	0	0	0.009091	0	110	1	1	1	1	1	1	1
Os4530.POR.1.pan0015332	1	15	15	1273	6.3	9	0.2	0	0.065878	0	1311	0.967353	0.990847	0.903127	1	0.066667	0.971014	0.893974
Os4530.POR.1.pan0015345	1	15	15	989	0.5	7	0	0	0.0091	0	993	0.997852	1	0.995972	1	0.466667	1	0.995972
Os4530.POR.1.pan0015327	1	16	17	606	49	4	0.2	0	0.865385	0	940	0.569712	0.908511	0.110638	1	0.058824	0.646809	0.047872
Os4530.POR.1.pan0015361	1	15	15	431	0.2	1	0	0	0.030162	0	434	0.993702	0.997696	0.993088	1	0.133333	0.997696	0.990783
Os4530.POR.1.pan0015358	1	15	15	388	1.9	1	0.1	0	0.055556	0	390	0.99094	1	0.923077	1	0.133333	1	0.920513
Os4530.POR.1.pan0015331	1	16	29	97	4.9	2	0.1	0	0.883333	0	164	0.690286	0.865854	0.365854	1	0.034483	0.865854	0.012195
Os4530.POR.1.pan0015364	1	15	15	232	0	6	0	0	0.00431	0	232	1	1	1	1	1	1	1
Os4530.POR.1.pan0015335	1	15	16	912	38.2	2	0.2	0	0.884514	0	1035	0.802959	0.92657	0.368116	1	0.0625	0.881159	0.006763
Os4530.POR.1.pan0015355	1	15	15	642	0	4	0	0.003115	0.007788	0	642	1	1	1	1	1	1	1
Os4530.POR.1.pan0015342	1	15	15	383	10.3	9	0.1	0	0.131148	0	448	0.82128	1	0.649554	1	0.066667	0.854911	0.649554
Os4530.POR.1.pan0015357	1	16	16	76	0	2	0	0	0	0	76	1	1	1	1	1	1	1
Os4530.POR.1.pan0015354	1	16	16	552	0	4	0	0	0.009058	0	552	1	1	1	1	1	1	1
Os4530.POR.1.pan0015347	1	15	15	202	85.8	6	2.1	0	0.565217	0	1633	0.197061	0.899571	0.123699	1	0.066667	0.268218	0.11635
Os4530.POR.1.pan0015363	1	15	15	787	0	1	0	0.036849	0.038119	0	787	1	1	1	1	1	1	1
Os4530.POR.1.pan0015367	1	15	15	487	4.9	10	0.1	0	0.04388	0	487	0.985216	1	0.889117	1	0.866667	1	0.889117
Os4530.POR.1.pan0015359	1	15	15	443	0.9	1	0.1	0	0.148837	0	467	0.947323	0.952891	0.920771	1	0.066667	0.952891	0.873662
Os4530.POR.1.pan0015352	1	15	15	304	2.6	2	0.1	0	0.068027	0	305	0.96306	0.996721	0.911475	1	0.066667	0.996721	0.911475
Os4530.POR.1.pan0015368	1	15	15	617	0	18	0	0.001621	0.003241	0	617	1	1	1	1	1	1	1
Os4530.POR.1.pan0015270	1	15	37	803	45.7	1	0.3	0	0.521144	0	1645	0.527282	0.982371	0.197568	0.945946	0.027027	0.982371	0
Os4530.POR.1.pan0015373	1	15	15	394	0	2	0	0.002538	0.005076	0	394	1	1	1	1	1	1	1
Os4530.POR.1.pan0015371	1	15	15	477	0	2	0	0	0.002096	0	477	1	1	1	1	1	1	1
Os4530.POR.1.pan0015370	1	15	15	547	3.9	5	0	0	0.006148	0	547	0.99025	1	0.892139	1	0.733333	1	0.892139
Os4530.POR.1.pan0015360	1	15	17	438	23.1	1	0.1	0	0.872483	0	443	0.906785	0.988713	0.336343	1	0.117647	0.988713	0.322799
Os4530.POR.1.pan0015381	1	5	5	470	57.6	5	0.5	0	0.051064	0	470	0.8	1	0.5	1	0.6	1	0.5
Os4530.POR.1.pan0015374	1	15	15	441	5.7	1	0	0.002268	0.259155	0	444	0.98033	0.993243	0.79955	1	0.066667	0.993243	0.792793
Os4530.POR.1.pan0015348	1	13	13	1329	137	30	3	0.008427	0.008427	0	1350	0.70849	0.999259	0.263704	1	0.076923	0.985185	0.263704
Os4530.POR.1.pan0015382	1	8	8	189	14.4	1	0.2	0	0.864865	0	189	0.923942	1	0.391534	1	0.875	1	0.391534
Os4530.POR.1.pan0015377	1	15	15	493	12.8	6	0.1	0	0.046653	0	687	0.736245	0.997089	0.717613	1	0.066667	0.717613	0.714702
Os4530.POR.1.pan0015385	1	15	15	342	0	1	0	0	0	0	342	1	1	1	1	1	1	1
Os4530.POR.1.pan0015384	1	15	15	352	0	4	0	0	0.002841	0	352	1	1	1	1	1	1	1
Os4530.POR.1.pan0015378	1	15	15	323	1.8	7	0	0.043344	0.043344	0	323	0.994427	1	0.916409	1	0.933333	1	0.916409
Os4530.POR.1.pan0015391	1	16	16	190	4.9	1	0.2	0.020548	0.576687	0	191	0.899869	0.994764	0.764398	1	0.25	0.994764	0.712042
Os4530.POR.1.pan0015365	1	15	15	814	20.5	4	0.1	0.015971	0.195332	0	993	0.887949	0.981873	0.819738	1	0.066667	0.981873	0.673716
Os4530.POR.1.pan0015375	1	16	16	634	3.2	2	0	0	0.063545	0	646	0.969814	0.990712	0.925697	1	0.125	0.990712	0.907121
Os4530.POR.1.pan0015362	1	16	16	676	0.3	1	0	0.004438	0.032689	0	676	0.999168	1	0.995562	1	0.8125	1	0.995562
Os4530.POR.1.pan0015388	1	15	15	466	6.5	2	0	0	0.17037	0	533	0.851657	0.876173	0.75985	1	0.133333	0.876173	0.636023
Os4530.POR.1.pan0015392	1	15	15	284	0.8	2	0	0	0.046763	0	284	0.989202	1	0.978873	1	0.6	1	0.961268
Os4530.POR.1.pan0015394	1	15	15	321	0	1	0	0	0.006231	0	321	1	1	1	1	1	1	1
Os4530.POR.1.pan0015390	1	16	16	454	0.1	2	0	0.002203	0.050885	0	454	0.999725	1	0.995595	1	0.9375	1	0.995595
Os4530.POR.1.pan0015395	1	15	15	347	0	6	0	0	0	0	347	1	1	1	1	1	1	1
Os4530.POR.1.pan0015396	1	15	15	222	2.6	8	0.1	0	0.015	0	222	0.973574	1	0.900901	1	0.733333	1	0.900901
Os4530.POR.1.pan0015369	1	16	16	472	8.7	5	0.1	0	0.003704	0	540	0.929167	1	0.874074	1	0.4375	1	0.874074
Os4530.POR.1.pan0015401	1	5	5	80	0	1	0	0	0.0125	0	80	1	1	1	1	1	1	1
Os4530.POR.1.pan0015397	1	15	15	582	1.1	2	0	0	0.051282	0	594	0.984512	0.998316	0.979798	1	0.2	0.998316	0.979798
Os4530.POR.1.pan0015398	1	16	16	128	2.1	3	0.1	0	0.070866	0	129	0.975291	1	0.728682	1	0.1875	1	0.72093
Os4530.POR.1.pan0015387	1	15	15	542	2.9	3	0.1	0	0.086716	0	575	0.946783	0.987826	0.926957	1	0.066667	0.97913	0.92
Os4530.POR.1.pan0015400	1	15	15	362	3.9	2	0	0	0.079208	0	362	0.989134	1	0.837017	1	0.933333	1	0.837017
Os4530.POR.1.pan0015353	1	16	16	940	20.5	11	0.3	0.002128	0.044086	0	951	0.964117	1	0.643533	1	0.0625	0.988433	0.643533
Os4530.POR.1.pan0015386	1	15	15	305	5.2	2	0.1	0	0.144578	0	311	0.954126	0.996785	0.800643	1	0.066667	0.996785	0.794212
Os4530.POR.1.pan0015231	1	14	15	1913	139.7	4	0.4	0	0.830986	0	2263	0.757549	0.995581	0.031374	1	0.066667	0.845338	0.010164
Os4530.POR.1.pan0015407	1	15	15	207	0	1	0	0	0.096618	0	207	1	1	1	1	1	1	1
Os4530.POR.1.pan0015408	1	15	15	204	6	3	0.1	0	0.02451	0	252	0.873016	1	0.809524	1	0.333333	1	0.809524
Os4530.POR.1.pan0015405	1	14	14	199	4.8	5	0.2	0	0.874372	0	298	0.699664	0.785235	0.573826	1	0.285714	0.785235	0.348993
Os4530.POR.1.pan0015376	1	15	15	123	6.7	5	0.1	0	0.585635	0	209	0.659649	0.889952	0.54067	1	0.066667	0.770335	0.497608
Os4530.POR.1.pan0015412	1	15	15	252	0	5	0	0	0	0	252	1	1	1	1	1	1	1
Os4530.POR.1.pan0015406	1	15	15	676	0	1	0	0	0.002959	0	676	1	1	1	1	1	1	1
Os4530.POR.1.pan0015403	1	15	15	658	7.8	12	0.2	0	0.082067	0	750	0.896178	0.970667	0.816	1	0.066667	0.94	0.816
Os4530.POR.1.pan0015410	1	15	15	465	9.6	7	0	0	0	0	465	0.979355	1	0.690323	1	0.933333	1	0.690323
Os4530.POR.1.pan0015372	1	16	16	1111	26.6	20	0.4	0	0.117433	0	1206	0.891428	0.94859	0.648425	1	0.0625	0.921227	0.638474
Os4530.POR.1.pan0015421	1	10	10	187	0.2	1	0	0	0.02139	0	188	0.996277	1	0.994681	1	0.3	1	0.994681
Os4530.POR.1.pan0015409	1	15	15	650	1.4	4	0	0	0.084615	0	676	0.963511	0.992604	0.960059	1	0.066667	0.961538	0.954142
Os4530.POR.1.pan0015420	1	16	16	386	18.3	2	0.4	0.031088	0.033679	0	535	0.824065	1	0.721495	1	0.125	1	0.721495
Os4530.POR.1.pan0015393	1	16	27	426	28.7	7	0.5	0	0.887324	0	842	0.667942	0.963183	0.505938	1	0.037037	0.95962	0.406176
Os4530.POR.1.pan0015415	1	15	15	173	0	7	0	0	0.00578	0	173	1	1	1	1	1	1	1
Os4530.POR.1.pan0015389	1	15	15	782	3.5	6	0.1	0.005115	0.01455	0	787	0.985684	1	0.955527	1	0.133333	1	0.955527
Os4530.POR.1.pan0015411	1	15	15	940	8.8	14	0.5	0.005319	0.155364	0	1062	0.878531	0.891714	0.763653	1	0.066667	0.891714	0.653484
Os4530.POR.1.pan0015414	1	15	23	196	11.8	3	0.2	0.076531	0.102041	0	381	0.575944	1	0.511811	1	0.434783	1	0.028871
Os4530.POR.1.pan0015402	1	15	15	237	0.7	6	0	0	0.004348	0	237	0.994093	1	0.970464	1	0.8	1	0.970464
Os4530.POR.1.pan0015404	1	15	15	748	36.1	15	0.7	0	0.227053	0	803	0.887173	0.946451	0.257783	1	0.066667	0.946451	0.204234
Os4530.POR.1.pan0015422	1	15	15	129	0	1	0	0	0.007752	0	129	1	1	1	1	1	1	1
Os4530.POR.1.pan0015427	1	12	12	252	0	1	0	0	0	0	252	1	1	1	1	1	1	1
Os4530.POR.1.pan0015429	1	13	13	123	0	1	0	0	0	0	123	1	1	1	1	1	1	1
Os4530.POR.1.pan0015311	1	15	26	852	83.7	4	0.4	0	0.891459	0	1585	0.445426	0.977918	0.14511	0.576923	0.038462	0.962145	0
Os4530.POR.1.pan0015425	1	12	12	128	0	2	0	0	0	0	128	1	1	1	1	1	1	1
Os4530.POR.1.pan0015430	1	13	13	281	1	1	0	0	0.01107	0	281	0.994525	1	0.964413	1	0.846154	1	0.964413
Os4530.POR.1.pan0015433	1	15	15	204	0.4	1	0	0	0.0199	0	204	0.993137	1	0.985294	1	0.533333	1	0.985294
Os4530.POR.1.pan0015432	1	16	16	137	1.6	2	0.1	0	0.883212	0	226	0.60896	0.672566	0.561947	1	0.25	0.672566	0.168142
Os4530.POR.1.pan0015417	1	15	15	603	15.6	2	0.1	0	0.073059	0	693	0.87898	1	0.632035	1	0.2	1	0.613276
Os4530.POR.1.pan0015428	1	15	16	109	43.7	1	0.3	0	0.829897	0	724	0.256647	0.998619	0.150552	1	0.0625	0.678177	0.005525
Os4530.POR.1.pan0015416	1	15	15	169	4.7	4	0.1	0	0.567568	0	218	0.816208	1	0.678899	1	0.2	0.949541	0.463303
Os4530.POR.1.pan0015437	1	15	15	232	5.7	7	0.2	0	0.244898	0	239	0.93947	0.970711	0.615063	1	0.066667	0.970711	0.523013
Os4530.POR.1.pan0015441	1	15	15	391	0.4	18	0	0	0.064935	0	391	0.998977	1	0.984655	1	0.933333	1	0.984655
Os4530.POR.1.pan0015438	1	16	16	429	0.1	10	0.1	0	0.077103	0	429	0.998834	1	0.997669	1	0.5	1	0.997669
Os4530.POR.1.pan0015424	1	16	16	321	2.1	9	0.1	0.065359	0.069401	0	328	0.963415	1	0.932927	1	0.1875	1	0.917683
Os4530.POR.1.pan0015426	1	15	26	103	3.4	1	0.1	0	0.867647	0	120	0.729167	0.858333	0.566667	1	0.423077	0.858333	0.366667
Os4530.POR.1.pan0015366	1	15	19	2079	139.4	4	0.2	0.190957	0.580683	0	2083	0.755565	0.99808	0.407585	0.789474	0.210526	0.99808	0
Os4530.POR.1.pan0015423	1	15	29	220	7.8	2	0.1	0	0.868613	0	276	0.653798	0.797101	0.460145	1	0.034483	0.797101	0.351449
Os4530.POR.1.pan0015439	1	15	15	250	0.5	2	0	0	0.032922	0	250	0.998133	1	0.972	1	0.933333	1	0.972
Os4530.POR.1.pan0015444	1	15	15	285	3.4	7	0.3	0	0.264706	0	316	0.928692	0.981013	0.860759	1	0.066667	0.981013	0.762658
Os4530.POR.1.pan0015435	1	15	15	413	0.5	4	0.1	0	0.088235	0	413	0.998386	1	0.987893	1	0.933333	1	0.975787
Os4530.POR.1.pan0015399	1	15	16	478	24.6	8	0.4	0	0.857143	0	487	0.888347	0.98152	0.172485	1	0.0625	0.98152	0.086242
Os4530.POR.1.pan0015449	1	15	15	159	3.2	6	0.1	0	0.297297	0	159	0.979874	1	0.698113	1	0.933333	1	0.698113
Os4530.POR.1.pan0015452	1	15	15	176	0.3	1	0	0	0.046512	0	176	0.998485	1	0.977273	1	0.933333	1	0.977273
Os4530.POR.1.pan0015454	1	15	15	103	0.3	1	0	0	0.050505	0	103	0.997411	1	0.961165	1	0.933333	1	0.961165
Os4530.POR.1.pan0015334	1	16	17	396	23	7	0.4	0	0.872611	0	505	0.731392	0.881188	0.19604	0.941176	0.058824	0.881188	0
Os4530.POR.1.pan0015445	1	15	15	219	0	1	0	0	0	0	219	1	1	1	1	1	1	1
Os4530.POR.1.pan0015456	1	14	14	240	0	3	0	0	0	0	240	1	1	1	1	1	1	1
Os4530.POR.1.pan0015434	1	16	30	66	26.8	3	0.1	0.848485	0.883333	0	497	0.395372	0.89336	0.132797	0.933333	0.033333	0.847082	0
Os4530.POR.1.pan0015436	1	15	15	938	7.3	12	0.1	0	0.037671	0	978	0.962918	0.992843	0.895706	1	0.066667	0.992843	0.879346
Os4530.POR.1.pan0015460	1	11	11	96	0	2	0	0	0	0	96	1	1	1	1	1	1	1
Os4530.POR.1.pan0015443	1	15	15	301	0.6	3	0.1	0	0.369863	0	319	0.941484	0.949843	0.915361	1	0.066667	0.943574	0.855799
Os4530.POR.1.pan0015458	1	15	15	71	0	1	0	0	0	0	71	1	1	1	1	1	1	1
Os4530.POR.1.pan0015457	1	15	15	680	7.2	12	0	0	0.005882	0	735	0.955102	1	0.92517	1	0.4	1	0.92517
Os4530.POR.1.pan0015431	1	15	37	202	7.9	1	0.1	0	0.881579	0	207	0.837446	0.975845	0.36715	1	0.189189	0.975845	0.342995
Os4530.POR.1.pan0015442	1	15	15	903	35.7	11	0.4	0	0.474032	0	1506	0.629659	0.946879	0.599602	1	0.066667	0.656707	0.559097
Os4530.POR.1.pan0015463	1	15	15	226	1.8	5	0.1	0	0.027027	0	252	0.902646	1	0.880952	1	0.066667	0.896825	0.880952
Os4530.POR.1.pan0015461	1	15	15	138	0.1	3	0	0	0.036232	0	139	0.993765	1	0.992806	1	0.133333	1	0.992806
Os4530.POR.1.pan0015467	1	15	15	109	0	1	0	0.192661	0.256881	0	109	1	1	1	1	1	1	1
Os4530.POR.1.pan0015468	1	15	15	106	0	2	0	0	0.009434	0	106	1	1	1	1	1	1	1
Os4530.POR.1.pan0015464	1	15	15	409	0	5	0	0	0.002445	0	409	1	1	1	1	1	1	1
Os4530.POR.1.pan0015455	1	15	15	847	16.4	5	0	0	0.048253	0	847	0.980638	1	0.709563	1	0.933333	1	0.709563
Os4530.POR.1.pan0015453	1	15	16	666	36.3	17	0.9	0	0.811765	0	666	0.936843	1	0.127628	0.9375	0.8125	1	0
Os4530.POR.1.pan0015356	1	16	23	100	112.4	2	2.7	0	0.869565	0	1560	0.531076	0.935256	0.044231	0.73913	0.130435	0.907051	0
Os4530.POR.1.pan0015476	1	8	9	88	4.6	1	0	0	0.840909	0	163	0.567825	0.791411	0.539877	1	0.111111	0.539877	0.331288
Os4530.POR.1.pan0015465	1	15	15	454	0.3	1	0.1	0.004405	0.020045	0	454	0.999266	1	0.988987	1	0.933333	1	0.988987
Os4530.POR.1.pan0015469	1	15	15	389	5	5	0.1	0	0.175159	0	393	0.977439	0.994911	0.798982	1	0.066667	0.989822	0.791349
Os4530.POR.1.pan0015281	1	15	15	2361	61.7	13	0.4	0	0.006748	0	2388	0.963791	0.995812	0.602178	1	0.066667	0.989531	0.602178
Os4530.POR.1.pan0015475	1	15	15	122	3.6	3	0.1	0	0.261364	0	122	0.881967	1	0.721311	1	0.533333	1	0.508197
Os4530.POR.1.pan0015440	1	16	16	978	28.2	27	1.1	0.091002	0.134725	0	994	0.953534	1	0.530181	1	0.0625	0.983903	0.506036
Os4530.POR.1.pan0015447	1	15	15	228	10.1	8	0.2	0	0.362069	0	303	0.756876	1	0.382838	1	0.066667	0.940594	0.382838
Os4530.POR.1.pan0015446	1	15	16	411	18.3	6	0.3	0	0.902439	0	428	0.895006	0.96028	0.383178	0.9375	0.0625	0.96028	0
Os4530.POR.1.pan0015474	1	16	16	324	0.4	5	0.1	0	0.055556	0	327	0.994839	1	0.990826	1	0.4375	1	0.990826
Os4530.POR.1.pan0015472	1	16	16	368	0	6	0	0	0.005435	0	368	1	1	1	1	1	1	1
Os4530.POR.1.pan0015473	1	15	15	392	12.6	4	0	0.066327	0.066327	0	490	0.877823	0.995918	0.795918	1	0.4	0.995918	0.795918
Os4530.POR.1.pan0015459	1	15	15	753	6.2	9	0.2	0	0.093878	0	826	0.918563	0.958838	0.859564	1	0.066667	0.958838	0.859564
Os4530.POR.1.pan0015462	1	15	15	759	39.6	22	0.4	0	0.057971	0	1079	0.849985	1	0.703429	1	0.066667	0.978684	0.68304
Os4530.POR.1.pan0015485	1	15	15	115	0.2	1	0	0	0.078261	0	118	0.976271	1	0.974576	1	0.066667	0.974576	0.974576
Os4530.POR.1.pan0015448	1	15	15	861	35.8	11	0.3	0	0.46789	0	973	0.839877	0.889003	0.336074	1	0.066667	0.889003	0.217883
Os4530.POR.1.pan0015484	1	15	15	355	7.5	6	0.1	0	0.182927	0	359	0.961746	0.988858	0.685237	1	0.066667	0.988858	0.674095
Os4530.POR.1.pan0015471	1	15	15	528	4	2	0	0	0.051852	0	574	0.932869	1	0.919861	1	0.066667	0.993031	0.919861
Os4530.POR.1.pan0015483	1	16	16	405	0.4	7	0	0	0.009877	0	412	0.984072	1	0.98301	1	0.0625	0.98301	0.98301
Os4530.POR.1.pan0015341	1	15	15	1840	11.8	39	0.3	0	0.108696	0	1959	0.957291	0.998979	0.911179	1	0.066667	0.97856	0.872384
Os4530.POR.1.pan0015490	1	15	15	415	0.6	1	0.1	0	0.073892	0	415	0.998554	1	0.978313	1	0.933333	1	0.978313
Os4530.POR.1.pan0015419	1	15	15	1442	4.5	4	0.1	0.040915	0.053398	0	1442	0.996902	1	0.953537	1	0.933333	1	0.953537
Os4530.POR.1.pan0015491	1	15	15	243	0.3	5	0	0	0.020921	0	243	0.998903	1	0.983539	1	0.933333	1	0.983539
Os4530.POR.1.pan0015486	1	15	15	333	1.6	7	0.1	0	0.2	0	342	0.968226	0.982456	0.906433	1	0.066667	0.973684	0.883041
Os4530.POR.1.pan0015477	1	15	15	565	0.1	2	0	0.010619	0.012389	0	566	0.99894	1	0.998233	1	0.4	1	0.998233
Os4530.POR.1.pan0015487	1	15	15	322	2.6	1	0.1	0	0.046584	0	361	0.899169	1	0.891967	1	0.066667	0.891967	0.891967
Os4530.POR.1.pan0015480	1	15	15	548	6.5	1	0.1	0	0.021008	0	548	0.98236	1	0.868613	1	0.866667	1	0.866788
Os4530.POR.1.pan0015466	1	15	15	1260	15.3	19	0	0	0.014047	0	1261	0.961988	0.999207	0.903251	1	0.066667	0.999207	0.8977
Os4530.POR.1.pan0015488	1	15	15	329	2.4	1	0.1	0.00304	0.437086	0	360	0.904259	0.913889	0.838889	1	0.066667	0.913889	0.683333
Os4530.POR.1.pan0015451	1	15	15	844	8.3	21	0.2	0	0.192261	0	930	0.90552	0.947312	0.793548	1	0.066667	0.947312	0.754839
Os4530.POR.1.pan0015498	1	15	15	129	0	2	0	0	0	0	129	1	1	1	1	1	1	1
Os4530.POR.1.pan0015418	1	15	15	265	1.2	1	0	0.667925	0.675472	0	274	0.962774	0.967153	0.90146	1	0.066667	0.967153	0.868613
Os4530.POR.1.pan0015499	1	16	16	396	2.3	9	0.1	0.002525	0.070175	0	422	0.949052	0.992891	0.938389	1	0.0625	0.992891	0.938389
Os4530.POR.1.pan0015504	1	15	15	342	0	6	0	0	0.011696	0	342	1	1	1	1	1	1	1
Os4530.POR.1.pan0015500	1	15	15	223	10.1	7	0.3	0	0.044118	0	224	0.909226	0.995536	0.303571	1	0.2	0.995536	0.303571
Os4530.POR.1.pan0015495	1	15	15	481	4.7	2	0.1	0	0.042697	0	481	0.96341	1	0.925156	1	0.466667	1	0.925156
Os4530.POR.1.pan0015481	1	16	16	497	2.9	4	0	0	0.070213	0	510	0.95527	0.984314	0.921569	1	0.0625	0.97451	0.905882
Os4530.POR.1.pan0015479	1	15	24	565	60.5	2	0.3	0	0.578761	0	1579	0.492479	0.989867	0.357821	0.958333	0.041667	0.757441	0
Os4530.POR.1.pan0015503	1	15	15	223	0.2	5	0	0.022422	0.022422	0	225	0.994074	1	0.991111	1	0.266667	1	0.991111
Os4530.POR.1.pan0015493	1	16	16	679	33.5	18	0.9	0.002946	0.219858	0	679	0.946705	1	0.207658	1	0.8125	1	0.167894
Os4530.POR.1.pan0015497	1	15	17	517	35.3	3	0.2	0	0.861111	0	520	0.876471	0.994231	0.138462	1	0.117647	0.994231	0.05
Os4530.POR.1.pan0015506	1	16	16	288	3	4	0.1	0	0.058333	0	288	0.989583	1	0.833333	1	0.9375	1	0.833333
Os4530.POR.1.pan0015514	1	5	5	248	0	2	0	0	0.004032	0	248	1	1	1	1	1	1	1
Os4530.POR.1.pan0015153	1	16	33	489	66.7	2	0.3	0	0.872093	0	2008	0.29796	0.984064	0.085657	0.545455	0.030303	0.679781	0
Os4530.POR.1.pan0015511	1	15	15	181	2.4	1	0.1	0	0.154696	0	217	0.845161	1	0.834101	1	0.066667	0.834101	0.834101
Os4530.POR.1.pan0015501	1	15	15	258	7.6	5	0.1	0	0.016529	0	258	0.95168	1	0.674419	1	0.733333	1	0.674419
Os4530.POR.1.pan0015510	1	16	16	198	0	2	0	0.005051	0.010101	0	198	1	1	1	1	1	1	1
Os4530.POR.1.pan0015515	1	15	15	204	0	6	0	0	0	0	204	1	1	1	1	1	1	1
Os4530.POR.1.pan0015516	1	15	15	317	0	2	0	0	0	0	317	1	1	1	1	1	1	1
Os4530.POR.1.pan0015517	1	15	15	396	0	2	0	0.002525	0.005051	0	396	1	1	1	1	1	1	1
Os4530.POR.1.pan0015505	1	15	15	540	1.4	1	0.1	0	0.211132	0	563	0.955477	0.969805	0.9254	1	0.066667	0.9627	0.877442
Os4530.POR.1.pan0015522	1	16	16	282	0	4	0	0.003546	0.014184	0	282	1	1	1	1	1	1	1
Os4530.POR.1.pan0015519	1	15	15	625	0.4	2	0	0	0.0272	0	629	0.995548	0.99841	0.993641	1	0.4	0.99841	0.992051
Os4530.POR.1.pan0015520	1	15	15	499	0.9	2	0	0.002004	0.045817	0	515	0.971392	0.994175	0.968932	1	0.066667	0.974757	0.96699
Os4530.POR.1.pan0015513	1	15	15	355	18.9	8	0.4	0.011268	0.148221	0	574	0.746341	0.944251	0.618467	1	0.066667	0.869338	0.618467
Os4530.POR.1.pan0015526	1	15	15	317	3.7	5	0	0	0.015326	0	317	0.988223	1	0.823344	1	0.933333	1	0.823344
Os4530.POR.1.pan0015527	1	15	15	171	0	1	0	0.005848	0.011696	0	171	1	1	1	1	1	1	1
Os4530.POR.1.pan0015518	1	15	15	634	22.5	2	0	0	0.011848	0	634	0.929443	1	0.665615	1	0.733333	1	0.665615
Os4530.POR.1.pan0015470	1	16	22	209	32.8	4	0.4	0	0.870813	0	620	0.495088	0.998387	0.337097	0.818182	0.045455	0.967742	0
Os4530.POR.1.pan0015524	1	15	15	287	2.1	2	0	0	0.034091	0	289	0.983391	1	0.913495	1	0.133333	1	0.913495
Os4530.POR.1.pan0015509	1	15	15	681	35.2	19	1.1	0	0.84	0	694	0.926417	0.981268	0.216138	1	0.066667	0.981268	0.201729
Os4530.POR.1.pan0015523	1	15	15	89	0	1	0	0	0	0	89	1	1	1	1	1	1	1
Os4530.POR.1.pan0015525	1	15	15	368	17.4	8	0.4	0	0.873786	0	372	0.87276	0.989247	0.276882	1	0.066667	0.989247	0.11828
Os4530.POR.1.pan0015383	1	15	25	682	84.3	4	0.8	0	0.866667	0	1519	0.515444	0.95655	0.042133	0.92	0.04	0.95655	0
Os4530.POR.1.pan0015508	1	15	15	441	0.9	1	0	0	0.063492	0	452	0.981268	0.993363	0.975664	1	0.066667	0.99115	0.964602
Os4530.POR.1.pan0015532	1	15	15	260	3.9	7	0.1	0	0.07489	0	271	0.927921	0.96679	0.837638	1	0.133333	0.96679	0.800738
Os4530.POR.1.pan0015534	1	15	15	142	0	2	0	0	0.014085	0	142	1	1	1	1	1	1	1
Os4530.POR.1.pan0015536	1	15	15	258	0.2	1	0	0	0.108108	0	262	0.985751	0.992366	0.984733	1	0.066667	0.98855	0.977099
Os4530.POR.1.pan0015300	1	15	29	998	47.1	14	0.5	0.893773	0.899635	0	1565	0.501708	0.897125	0.316933	1	0.034483	0.6377	0.026198
Os4530.POR.1.pan0015540	1	15	15	140	0	3	0	0	0	0	140	1	1	1	1	1	1	1
Os4530.POR.1.pan0015507	1	15	15	554	34.7	19	1	0	0.889401	0	593	0.682069	0.961214	0.365936	0.933333	0.066667	0.934233	0.040472
Os4530.POR.1.pan0015489	1	15	17	877	48.3	12	0.9	0	0.890282	0	884	0.716729	0.997738	0.36086	0.882353	0.058824	0.992081	0
Os4530.POR.1.pan0015482	1	15	15	270	11	5	0.3	0	0.872549	0	342	0.662768	0.789474	0.298246	1	0.066667	0.789474	0.020468
Os4530.POR.1.pan0015529	1	15	15	257	6.9	2	0.1	0	0.058366	0	365	0.720365	0.986301	0.690411	1	0.066667	0.70411	0.684932
Os4530.POR.1.pan0015541	1	15	15	180	0.4	1	0.1	0.005556	0.038889	0	186	0.969892	1	0.967742	1	0.066667	0.967742	0.967742
Os4530.POR.1.pan0015521	1	15	15	374	5	5	0.1	0	0.083077	0	377	0.967109	0.992042	0.846154	1	0.066667	0.992042	0.832891
Os4530.POR.1.pan0015538	1	15	15	711	0	6	0	0	0.002813	0	711	1	1	1	1	1	1	1
Os4530.POR.1.pan0015544	1	16	16	141	3.2	4	0.1	0	0.061224	0	165	0.847348	1	0.593939	1	0.0625	0.854545	0.557576
Os4530.POR.1.pan0015545	1	15	15	317	5.5	10	0.2	0.003155	0.025532	0	317	0.980652	1	0.741325	1	0.866667	1	0.741325
Os4530.POR.1.pan0015550	1	15	15	82	0	2	0	0	0.02439	0	82	1	1	1	1	1	1	1
Os4530.POR.1.pan0015512	1	15	15	516	22.6	14	0.1	0	0.294677	0	752	0.789716	0.950798	0.68617	1	0.066667	0.950798	0.55984
Os4530.POR.1.pan0015530	1	15	15	372	1.7	4	0	0	0.0317	0	374	0.991266	1	0.927807	1	0.2	1	0.927807
Os4530.POR.1.pan0015548	1	13	13	145	10.8	2	0.1	0.124138	0.166667	0	220	0.796853	0.995455	0.572727	1	0.461538	0.995455	0.518182
Os4530.POR.1.pan0015537	1	15	15	126	1.6	5	0.2	0	0.540323	0	149	0.846532	0.919463	0.724832	1	0.066667	0.919463	0.583893
Os4530.POR.1.pan0015552	1	15	15	387	1.5	1	0.1	0	0.030848	0	402	0.971642	0.995025	0.962687	1	0.066667	0.995025	0.960199
Os4530.POR.1.pan0015551	1	16	16	193	0.6	5	0.1	0.005181	0.021739	0	193	0.997085	1	0.953368	1	0.9375	1	0.953368
Os4530.POR.1.pan0015542	1	15	15	219	18.5	1	0	0	0.048469	0	393	0.64631	1	0.557252	1	0.2	0.997455	0.557252
Os4530.POR.1.pan0015543	1	15	15	616	11.9	11	0.1	0.012987	0.071048	0	716	0.899907	0.973464	0.786313	1	0.066667	0.973464	0.752793
Os4530.POR.1.pan0015555	1	15	15	504	25.5	2	0.3	0	0.055556	0	886	0.597592	1	0.568849	1	0.066667	0.568849	0.568849
Os4530.POR.1.pan0015553	1	15	15	264	0	2	0	0	0	0	264	1	1	1	1	1	1	1
Os4530.POR.1.pan0015502	1	15	15	1287	19.6	23	0.2	0	0.034142	0	1334	0.949275	0.985007	0.790105	1	0.133333	0.983508	0.789355
Os4530.POR.1.pan0015556	1	15	15	262	0.6	2	0	0	0.043307	0	264	0.989646	1	0.962121	1	0.4	1	0.943182
Os4530.POR.1.pan0015492	1	15	15	687	31.3	18	0.7	0.005556	0.152778	0	764	0.852356	0.996073	0.471204	1	0.066667	0.943717	0.407068
Os4530.POR.1.pan0015496	1	15	17	737	85.4	5	0.4	0	0.474898	0	1688	0.507109	1	0.163507	1	0.117647	0.739336	0.163507
Os4530.POR.1.pan0015554	1	15	15	704	31.9	4	0.1	0.227273	0.227273	0	704	0.954735	1	0.321023	1	0.933333	1	0.321023
Os4530.POR.1.pan0015558	1	15	15	370	0.5	3	0	0.002703	0.07027	0	377	0.98267	1	0.981432	1	0.066667	0.981432	0.981432
Os4530.POR.1.pan0015528	1	16	16	377	11.6	10	0.2	0	0.35567	0	548	0.721715	0.937956	0.686131	1	0.0625	0.937956	0.64781
Os4530.POR.1.pan0015547	1	15	15	319	5.8	2	0.2	0	0.134545	0	348	0.873946	0.965517	0.79023	1	0.066667	0.916667	0.732759
Os4530.POR.1.pan0015531	1	15	15	509	6.7	8	0.4	0	0.223124	0	605	0.849366	0.945455	0.806612	1	0.066667	0.940496	0.755372
Os4530.POR.1.pan0015533	1	16	17	406	23.4	11	0.6	0	0.863636	0	426	0.819525	0.953052	0.206573	0.941176	0.117647	0.953052	0
Os4530.POR.1.pan0015546	1	16	16	941	0.8	23	0.1	0.009564	0.037594	0	941	0.998738	1	0.989373	1	0.9375	1	0.979809
Os4530.POR.1.pan0015559	1	15	15	469	29.8	6	0.3	0	0.029851	0	921	0.542092	0.995657	0.509229	1	0.066667	0.510315	0.504886
Os4530.POR.1.pan0015569	1	15	15	184	0	3	0	0.01087	0.021739	0	184	1	1	1	1	1	1	1
Os4530.POR.1.pan0015298	1	16	36	485	36.8	1	0.3	0	0.741784	0	983	0.534418	0.971516	0.216684	0.916667	0.111111	0.947101	0
Os4530.POR.1.pan0015557	1	15	20	298	20.2	5	0.3	0	0.855422	0	320	0.72875	0.93125	0.2375	0.85	0.1	0.93125	0
Os4530.POR.1.pan0015565	1	15	15	344	0.8	2	0	0	0.011834	0	344	0.994186	1	0.982558	1	0.666667	1	0.982558
Os4530.POR.1.pan0015563	1	16	16	637	52.3	7	0.4	0.890995	0.890995	0	664	0.709055	0.959337	0.317771	1	0.375	0.959337	0.277108
Os4530.POR.1.pan0015567	1	15	15	514	2.6	8	0	0.008	0.015564	0	528	0.969444	1	0.94697	1	0.066667	0.996212	0.94697
Os4530.POR.1.pan0015577	1	6	6	88	0	1	0	0	0.011364	0	88	1	1	1	1	1	1	1
Os4530.POR.1.pan0015573	1	15	15	199	2.9	5	0	0	0.030151	0	226	0.904425	1	0.880531	1	0.2	1	0.880531
Os4530.POR.1.pan0015562	1	15	15	673	1.4	2	0	0	0.059451	0	677	0.989759	0.994092	0.968981	1	0.066667	0.994092	0.963072
Os4530.POR.1.pan0015566	1	15	15	788	0.1	8	0	0	0.010178	0	788	0.999831	1	0.997462	1	0.933333	1	0.997462
Os4530.POR.1.pan0015494	1	16	24	785	39.6	5	0.3	0	0.427793	0	815	0.735838	0.96319	0.404908	1	0.083333	0.96319	0.003681
Os4530.POR.1.pan0015572	1	15	15	602	6	1	0	0.164452	0.164452	0	602	0.990033	1	0.850498	1	0.933333	1	0.850498
Os4530.POR.1.pan0015576	1	15	15	397	0	7	0	0.002519	0.005038	0	397	1	1	1	1	1	1	1
Os4530.POR.1.pan0015571	1	15	17	272	15.9	7	0.4	0	0.872093	0	335	0.765759	0.919403	0.256716	1	0.058824	0.919403	0.179104
Os4530.POR.1.pan0015579	1	15	15	272	1.1	6	0	0	0.018382	0	284	0.96338	1	0.957746	1	0.133333	1	0.957746
Os4530.POR.1.pan0015585	1	12	12	74	2.2	1	0.2	0	0.28	0	112	0.681548	0.901786	0.660714	1	0.083333	0.660714	0.571429
Os4530.POR.1.pan0015570	1	15	16	517	27.7	1	0.1	0	0.851852	0	577	0.85312	1	0.140381	1	0.0625	0.896014	0.140381
Os4530.POR.1.pan0015583	1	15	15	175	9.9	11	0.5	0	0.428571	0	253	0.833202	1	0.6917	1	0.066667	0.988142	0.43083
Os4530.POR.1.pan0015578	1	15	15	592	1.5	6	0	0	0.005068	0	615	0.965095	1	0.962602	1	0.066667	0.962602	0.962602
Os4530.POR.1.pan0015584	1	15	15	371	2.4	7	0.1	0	0.026866	0	371	0.993531	1	0.902965	1	0.933333	1	0.902965
Os4530.POR.1.pan0015582	1	15	16	436	21.7	1	0.3	0	0.831579	0	524	0.794012	0.942748	0.181298	1	0.0625	0.832061	0.013359
Os4530.POR.1.pan0015587	1	15	15	215	0.9	8	0	0	0.013953	0	225	0.961481	1	0.955556	1	0.133333	1	0.955556
Os4530.POR.1.pan0015595	1	10	10	442	17.9	8	0.5	0	0.018927	0	442	0.881448	1	0.717195	1	0.5	1	0.714932
Os4530.POR.1.pan0015560	1	13	13	456	2.4	4	0.1	0	0.063694	0	479	0.960495	0.985386	0.929019	1	0.076923	0.985386	0.91023
Os4530.POR.1.pan0015586	1	15	15	628	12.1	8	0.1	0.011628	0.023179	0	630	0.958201	1	0.7	1	0.133333	0.996825	0.7
Os4530.POR.1.pan0015596	1	11	11	143	3.4	2	0.1	0	0.273292	0	210	0.703896	0.847619	0.680952	1	0.090909	0.680952	0.614286
Os4530.POR.1.pan0015593	1	10	10	82	0.3	1	0	0	0.0625	0	82	0.995122	1	0.97561	1	0.8	1	0.97561
Os4530.POR.1.pan0015581	1	15	15	211	1.3	1	0.1	0	0.082474	0	211	0.989258	1	0.919431	1	0.533333	1	0.867299
Os4530.POR.1.pan0015561	1	15	15	957	1.7	6	0	0	0.092827	0	976	0.982377	1	0.971311	1	0.066667	0.985656	0.967213
Os4530.POR.1.pan0015598	1	15	15	363	2.7	6	0.1	0	0.068111	0	363	0.992654	1	0.889807	1	0.933333	1	0.889807
Os4530.POR.1.pan0015564	1	15	15	792	6.9	9	0.2	0	0.054779	0	885	0.917891	1	0.894915	1	0.066667	0.969492	0.894915
Os4530.POR.1.pan0015594	1	10	10	801	3.3	1	0.2	0	0.087404	0	801	0.993009	1	0.966292	1	0.8	1	0.958801
Os4530.POR.1.pan0015597	1	15	15	189	0.7	2	0	0	0.049724	0	192	0.978472	1	0.942708	1	0.066667	0.984375	0.942708
Os4530.POR.1.pan0015574	1	16	16	381	1.5	2	0	0.325459	0.362205	0	400	0.957969	0.9975	0.95	1	0.0625	0.9975	0.95
Os4530.POR.1.pan0015599	1	16	16	259	6.1	2	0	0	0.011583	0	259	0.976351	1	0.621622	1	0.9375	1	0.621622
Os4530.POR.1.pan0015176	1	16	53	294	60.3	1	0.3	0	0.823129	0	2678	0.218249	0.71882	0.024272	0.320755	0.018868	0.616131	0
Os4530.POR.1.pan0015478	1	15	16	1666	75	7	0.4	0	0.653025	0	1741	0.901278	0.986215	0.322803	1	0.0625	0.973578	0.007467
Os4530.POR.1.pan0015610	1	15	15	371	0.1	1	0	0.002695	0.032432	0	372	0.997133	0.997312	0.994624	1	0.066667	0.997312	0.991935
Os4530.POR.1.pan0015602	1	15	15	174	16.4	3	0.1	0.091954	0.534483	0	319	0.769906	0.965517	0.545455	1	0.066667	0.962382	0.335423
Os4530.POR.1.pan0015608	1	15	15	309	0.1	1	0	0.15534	0.169381	0	309	0.999569	1	0.993528	1	0.933333	1	0.993528
Os4530.POR.1.pan0015606	1	15	15	245	15.2	5	0.1	0	0.267016	0	465	0.514409	0.933333	0.376344	1	0.066667	0.526882	0.344086
Os4530.POR.1.pan0015590	1	16	24	637	62.6	2	0.4	0	0.669136	0	1716	0.298053	0.997086	0.127622	0.666667	0.041667	0.508741	0
Os4530.POR.1.pan0015611	1	15	15	96	0.4	1	0	0	0.12766	0	99	0.956229	0.969697	0.939394	1	0.066667	0.969697	0.929293
Os4530.POR.1.pan0015549	1	15	15	383	1.7	1	0	0	0.062663	0	397	0.961545	0.974811	0.901763	1	0.066667	0.967254	0.894207
Os4530.POR.1.pan0015615	1	16	16	251	3.7	5	0.1	0.011952	0.078125	0	257	0.963765	1	0.747082	1	0.0625	0.976654	0.747082
Os4530.POR.1.pan0015589	1	14	14	94	25.6	1	0.6	0.819149	0.829787	0	343	0.567472	0.918367	0.209913	1	0.142857	0.918367	0.19242
Os4530.POR.1.pan0015621	1	12	12	306	4.8	4	0	0	0.062092	0	345	0.913527	1	0.886957	1	0.166667	1	0.886957
Os4530.POR.1.pan0015600	1	15	15	325	3.7	7	0.1	0	0.099315	0	341	0.930205	1	0.856305	1	0.066667	0.953079	0.782991
Os4530.POR.1.pan0015580	1	13	13	205	12	3	0.2	0	0.885417	0	244	0.791929	0.95082	0.393443	0.923077	0.076923	0.95082	0
Os4530.POR.1.pan0015315	1	15	18	865	95.6	12	1.2	0	0.888412	0	1765	0.380862	0.820963	0.035127	0.555556	0.055556	0.811898	0
Os4530.POR.1.pan0015535	1	15	15	2137	1.1	7	0.1	0.129621	0.131493	0	2137	0.999501	1	0.992513	1	0.933333	1	0.992513
Os4530.POR.1.pan0015620	1	14	14	285	10.8	3	0.1	0	0.119718	0	376	0.81307	0.99734	0.68883	1	0.214286	0.99734	0.68617
Os4530.POR.1.pan0015604	1	15	29	277	10	4	0.5	0	0.892086	0	456	0.695932	0.890351	0.578947	1	0.034483	0.890351	0.434211
Os4530.POR.1.pan0015592	1	15	15	1625	2.6	8	0	0.022154	0.053594	0	1627	0.997173	0.998771	0.9748	1	0.066667	0.998771	0.973571
Os4530.POR.1.pan0015607	1	15	15	422	9	2	0.1	0	0.193634	0	486	0.884499	0.987654	0.77572	1	0.066667	0.987654	0.6893
Os4530.POR.1.pan0015614	1	16	16	567	16.3	10	0.2	0	0.589744	0	586	0.929501	0.986348	0.532423	1	0.0625	0.967577	0.46587
Os4530.POR.1.pan0015612	1	16	16	496	9	3	0.1	0	0.183468	0	512	0.932129	0.974609	0.789062	1	0.25	0.974609	0.751953
Os4530.POR.1.pan0015588	1	16	16	1345	4.1	6	0	0	0.017844	0	1346	0.99141	1	0.973997	1	0.0625	0.999257	0.973997
Os4530.POR.1.pan0015575	1	15	15	1088	24.2	13	0.6	0	0.311688	0	1092	0.923748	1	0.775641	1	0.266667	0.996337	0.571429
Os4530.POR.1.pan0015633	1	4	4	115	0	3	0	0	0	0	115	1	1	1	1	1	1	1
Os4530.POR.1.pan0015623	1	15	16	358	22.5	4	0.1	0	0.860759	0	358	0.859637	1	0.22067	0.9375	0.625	1	0
Os4530.POR.1.pan0015632	1	16	16	89	0.4	3	0	0	0.044944	0	94	0.953457	1	0.946809	1	0.125	1	0.946809
Os4530.POR.1.pan0015631	1	15	15	425	0	10	0	0	0.009412	0	425	1	1	1	1	1	1	1
Os4530.POR.1.pan0015628	1	15	15	270	9	8	0.1	0	0.290503	0	312	0.832906	1	0.573718	1	0.066667	0.865385	0.535256
Os4530.POR.1.pan0015626	1	15	15	338	14.8	8	0.4	0	0.269565	0	354	0.911676	0.954802	0.324859	1	0.4	0.954802	0.324859
Os4530.POR.1.pan0015627	1	15	15	617	0.1	5	0.1	0	0.034146	0	617	0.999784	1	0.996759	1	0.933333	1	0.996759
Os4530.POR.1.pan0015637	1	16	16	161	1.4	3	0.1	0	0.086331	0	169	0.944527	0.952663	0.822485	1	0.0625	0.952663	0.775148
Os4530.POR.1.pan0015645	1	15	15	93	0	1	0	0	0.010753	0	93	1	1	1	1	1	1	1
Os4530.POR.1.pan0015625	1	15	15	675	11.7	9	0.1	0	0.155116	0	706	0.919263	0.956091	0.730878	1	0.066667	0.956091	0.654391
Os4530.POR.1.pan0015638	1	15	15	393	32.4	11	0.7	0	0.745665	0	503	0.625845	0.954274	0.308151	1	0.066667	0.890656	0.135189
Os4530.POR.1.pan0015644	1	15	15	449	0	1	0	0.144766	0.216036	0	449	1	1	1	1	1	1	1
Os4530.POR.1.pan0015609	1	15	15	287	7.5	8	0.4	0	0.275281	0	307	0.905103	0.941368	0.579805	1	0.066667	0.941368	0.465798
Os4530.POR.1.pan0015646	1	15	15	91	0	1	0	0	0.010989	0	91	1	1	1	1	1	1	1
Os4530.POR.1.pan0015640	1	16	16	531	15.7	5	0.2	0	0.479893	0	533	0.934451	0.996248	0.699812	1	0.0625	0.996248	0.626642
Os4530.POR.1.pan0015634	1	15	15	350	8.6	7	0.2	0	0.201133	0	466	0.767239	0.98927	0.703863	1	0.066667	0.802575	0.703863
Os4530.POR.1.pan0015622	1	15	23	133	19.1	3	0.3	0	0.887218	0	400	0.603587	0.97	0.3325	1	0.043478	0.97	0.0875
Os4530.POR.1.pan0015618	1	15	18	372	17.9	2	0.1	0	0.851351	0	372	0.887246	1	0.198925	0.944444	0.666667	1	0
Os4530.POR.1.pan0015635	1	15	15	132	5.6	3	0.2	0.356061	0.55914	0	211	0.668878	0.829384	0.440758	1	0.066667	0.829384	0.293839
Os4530.POR.1.pan0015652	1	15	15	352	3.9	1	0.1	0	0.155629	0	352	0.98428	1	0.857955	1	0.933333	1	0.764205
Os4530.POR.1.pan0015639	1	16	16	885	3.1	22	0.1	0	0.498208	0	936	0.941306	0.945513	0.894231	1	0.0625	0.945513	0.823718
Os4530.POR.1.pan0015643	1	15	15	799	6.1	6	0.1	0	0.009126	0	851	0.950568	1	0.901293	1	0.066667	0.989424	0.901293
Os4530.POR.1.pan0015636	1	15	15	371	7.6	1	0.1	0	0.291829	0	378	0.96261	0.997354	0.679894	1	0.066667	0.981481	0.664021
Os4530.POR.1.pan0015656	1	15	15	146	0	1	0	0	0.041096	0	146	1	1	1	1	1	1	1
Os4530.POR.1.pan0015650	1	15	15	458	8.9	11	0.1	0	0.01292	0	458	0.948326	1	0.844978	1	0.666667	1	0.844978
Os4530.POR.1.pan0015657	1	15	15	232	0.9	3	0	0.073276	0.077586	0	241	0.971508	0.995851	0.962656	1	0.266667	0.995851	0.958506
Os4530.POR.1.pan0015613	1	15	16	490	33.3	3	0.2	0	0.857143	0	614	0.752647	0.938111	0.136808	0.9375	0.0625	0.87785	0
Os4530.POR.1.pan0015651	1	15	15	551	1.4	7	0.3	0	0.033748	0	577	0.963027	0.979203	0.954939	1	0.066667	0.979203	0.954939
Os4530.POR.1.pan0015653	1	15	15	608	2.9	11	0	0	0.098246	0	626	0.96901	1	0.910543	1	0.066667	0.971246	0.908946
Os4530.POR.1.pan0015603	1	16	23	843	52.1	18	1.6	0.206154	0.878419	0	850	0.692839	0.991765	0.168235	1	0.217391	0.991765	0.027059
Os4530.POR.1.pan0015641	1	15	15	225	10	1	0.1	0	0.152672	0	225	0.911407	1	0.582222	1	0.8	1	0.511111
Os4530.POR.1.pan0015617	1	12	14	190	35.4	2	0.2	0	0.882353	0	522	0.509031	0.908046	0.162835	0.857143	0.142857	0.890805	0
Os4530.POR.1.pan0015649	1	15	15	857	0.4	11	0	0	0.007001	0	860	0.99814	1	0.996512	1	0.466667	1	0.996512
Os4530.POR.1.pan0015665	1	15	15	168	0	1	0	0	0.011905	0	168	1	1	1	1	1	1	1
Os4530.POR.1.pan0015655	1	12	12	359	20.9	2	0	0	0.45933	0	373	0.811215	0.962466	0.560322	1	0.083333	0.962466	0.351206
Os4530.POR.1.pan0015642	1	15	20	331	16.4	3	0.2	0	0.888199	0	483	0.553934	0.968944	0.333333	0.75	0.05	0.6853	0
Os4530.POR.1.pan0015662	1	16	16	242	5.2	5	0.1	0	0.534884	0	263	0.881892	0.984791	0.653992	1	0.0625	0.920152	0.589354
Os4530.POR.1.pan0015661	1	13	13	228	8.3	5	0.2	0	0.398907	0	237	0.827329	0.962025	0.590717	1	0.461538	0.962025	0.438819
Os4530.POR.1.pan0015660	1	15	15	225	6.4	6	0.2	0	0.51634	0	252	0.843122	1	0.607143	1	0.066667	0.892857	0.563492
Os4530.POR.1.pan0015674	1	15	15	93	2.3	4	0.1	0	0.238095	0	103	0.89644	1	0.61165	1	0.2	1	0.514563
Os4530.POR.1.pan0015673	1	15	15	497	12.6	7	0.1	0	0.042208	0	497	0.974648	1	0.619718	1	0.933333	1	0.619718
Os4530.POR.1.pan0015654	1	15	15	1117	10.3	1	0	0	0.005386	0	1117	0.989973	1	0.86034	1	0.666667	1	0.86034
Os4530.POR.1.pan0015670	1	15	15	452	0	6	0	0	0	0	452	1	1	1	1	1	1	1
Os4530.POR.1.pan0015672	1	15	15	227	0.2	2	0	0	0.035556	0	228	0.995614	1	0.986842	1	0.266667	1	0.986842
Os4530.POR.1.pan0015669	1	15	15	246	4.5	4	0.1	0	0.178862	0	299	0.846823	0.993311	0.785953	1	0.066667	0.953177	0.73913
Os4530.POR.1.pan0015678	1	16	16	142	9.4	1	0.2	0	0.873239	0	245	0.607908	1	0.289796	1	0.0625	0.902041	0.040816
Os4530.POR.1.pan0015667	1	15	15	594	5.5	2	0.1	0.003367	0.007828	0	594	0.990685	1	0.860269	1	0.933333	1	0.860269
Os4530.POR.1.pan0015677	1	16	16	267	0.6	4	0.1	0	0.033708	0	278	0.962005	0.992806	0.953237	1	0.0625	0.960432	0.953237
Os4530.POR.1.pan0015658	1	15	15	263	4.9	4	0.3	0	0.204545	0	307	0.886211	0.983713	0.80456	1	0.066667	0.983713	0.736156
Os4530.POR.1.pan0015659	1	15	15	576	8.1	2	0.2	0.019097	0.266	0	612	0.922767	0.962418	0.816993	1	0.133333	0.954248	0.651961
Os4530.POR.1.pan0015648	1	16	27	372	3.5	2	0.2	0	0.644385	0	498	0.750855	0.909639	0.714859	1	0.037037	0.777108	0.522088
Os4530.POR.1.pan0015688	1	11	11	120	0.3	2	0.1	0	0.136752	0	120	0.997727	1	0.975	1	0.909091	1	0.975
Os4530.POR.1.pan0015681	1	15	15	269	1.4	2	0	0.066914	0.066914	0	269	0.986369	1	0.959108	1	0.666667	1	0.959108
Os4530.POR.1.pan0015676	1	16	16	390	0	5	0	0.005128	0.007692	0	390	1	1	1	1	1	1	1
Os4530.POR.1.pan0015666	1	15	15	949	0.6	5	0.1	0	0.005269	0	954	0.99413	1	0.991614	1	0.2	0.996855	0.991614
Os4530.POR.1.pan0015685	1	15	15	413	3.1	12	0.1	0	0.152542	0	413	0.992575	1	0.88862	1	0.933333	1	0.88862
Os4530.POR.1.pan0015690	1	15	15	156	0	4	0	0	0	0	156	1	1	1	1	1	1	1
Os4530.POR.1.pan0015668	1	16	16	1092	2.9	11	0.1	0	0.008531	0	1092	0.996165	1	0.966117	1	0.875	1	0.966117
Os4530.POR.1.pan0015682	1	15	15	492	0	1	0	0.00813	0.014228	0	492	1	1	1	1	1	1	1
Os4530.POR.1.pan0015689	1	15	15	129	0	1	0	0	0	0	129	1	1	1	1	1	1	1
Os4530.POR.1.pan0015693	1	15	15	155	0	2	0	0	0.019355	0	155	1	1	1	1	1	1	1
Os4530.POR.1.pan0015629	1	15	16	1184	69.6	4	0.2	0	0.810811	0	1196	0.893081	0.989967	0.061873	0.9375	0.0625	0.989967	0
Os4530.POR.1.pan0015675	1	15	15	339	4.8	1	0.1	0	0.07931	0	372	0.917921	1	0.77957	1	0.2	1	0.744624
Os4530.POR.1.pan0015647	1	15	15	604	5.4	1	0.1	0.056291	0.144654	0	703	0.865339	0.954481	0.817923	1	0.066667	0.859175	0.817923
Os4530.POR.1.pan0015679	1	5	5	1376	13	42	0.2	0	0.007628	0	1376	0.990552	1	0.952762	1	0.8	1	0.952762
Os4530.POR.1.pan0015701	1	16	16	538	10	9	0.1	0	0.050657	0	542	0.969903	0.99262	0.693727	1	0.4375	0.99262	0.693727
Os4530.POR.1.pan0015704	1	16	16	436	0.8	7	0	0.030303	0.055684	0	438	0.986587	0.995434	0.979452	1	0.3125	0.995434	0.974886
Os4530.POR.1.pan0015692	1	15	15	591	5	14	0.1	0	0.091388	0	621	0.938379	1	0.888889	1	0.133333	0.951691	0.8438
Os4530.POR.1.pan0015695	1	15	15	393	48.7	1	0.4	0	0.155556	0	826	0.618563	0.983051	0.474576	1	0.133333	0.983051	0.468523
Os4530.POR.1.pan0015671	1	15	15	508	6.2	21	0.2	0.001969	0.082892	0	582	0.898053	0.9811	0.860825	1	0.066667	0.955326	0.860825
Os4530.POR.1.pan0015591	1	11	13	869	72.8	4	0.3	0.625	0.654661	0	1724	0.485633	0.75348	0.273782	0.923077	0.076923	0.511601	0
Os4530.POR.1.pan0015707	1	15	15	537	12.8	11	0.3	0	0.020151	0	541	0.959088	1	0.733826	1	0.133333	1	0.733826
Os4530.POR.1.pan0015694	1	15	15	462	9.1	10	0.2	0	0.121086	0	597	0.778783	0.939698	0.646566	1	0.066667	0.802345	0.644891
Os4530.POR.1.pan0015711	1	16	16	173	1.3	2	0	0.098765	0.125749	0	175	0.967857	0.994286	0.925714	1	0.375	0.994286	0.914286
Os4530.POR.1.pan0015710	1	15	15	259	6.1	2	0.1	0	0.521127	0	322	0.832712	0.931677	0.661491	1	0.066667	0.931677	0.465839
Os4530.POR.1.pan0015699	1	16	16	418	3.6	6	0.1	0	0.164865	0	418	0.986842	1	0.885167	1	0.6875	1	0.813397
Os4530.POR.1.pan0015714	1	15	15	438	0.7	2	0	0.071759	0.074074	0	440	0.99	0.995455	0.981818	1	0.333333	0.995455	0.970455
Os4530.POR.1.pan0015691	1	15	15	459	6.2	13	0.2	0	0.158177	0	459	0.97037	1	0.812636	1	0.666667	1	0.705882
Os4530.POR.1.pan0015703	1	10	10	107	13.8	2	0	0	0.841121	0	251	0.516335	0.844622	0.426295	1	0.1	0.844622	0.2749
Os4530.POR.1.pan0015684	1	15	15	453	2.9	2	0.1	0	0.040268	0	487	0.931964	0.98768	0.917864	1	0.133333	0.98768	0.913758
Os4530.POR.1.pan0015698	1	16	16	536	33.9	4	0.3	0	0.329545	0	624	0.785757	0.88141	0.224359	1	0.125	0.88141	0.216346
Os4530.POR.1.pan0015683	1	15	24	494	3.4	1	0.2	0	0.223629	0	547	0.890996	0.992687	0.848263	1	0.041667	0.903108	0.8117
Os4530.POR.1.pan0015719	1	15	15	150	0	4	0	0.013333	0.026667	0	150	1	1	1	1	1	1	1
Os4530.POR.1.pan0015709	1	16	16	476	0	1	0	0	0.109244	0	476	1	1	1	1	1	1	1
Os4530.POR.1.pan0015539	1	16	17	1410	92.5	11	0.8	0	0.618421	0	1615	0.777126	0.925077	0.094118	0.941176	0.058824	0.910217	0
Os4530.POR.1.pan0015706	1	15	15	739	8.2	9	0.2	0	0.060258	0	815	0.914029	1	0.855215	1	0.133333	1	0.855215
Os4530.POR.1.pan0015700	1	8	13	188	89.8	3	0.4	0.856383	0.867021	0	1014	0.552041	0.911243	0.185404	1	0.153846	0.911243	0.072978
Os4530.POR.1.pan0015725	1	15	15	437	3	7	0	0	0.016667	0	453	0.966593	1	0.927152	1	0.266667	1	0.927152
Os4530.POR.1.pan0015702	1	15	15	552	17.4	5	0.1	0	0.076132	0	695	0.821775	0.998561	0.699281	1	0.2	0.998561	0.697842
Os4530.POR.1.pan0015720	1	15	15	227	1.7	7	0	0.056338	0.244131	0	228	0.973392	1	0.934211	1	0.2	1	0.903509
Os4530.POR.1.pan0015680	1	15	15	1609	22	11	0.1	0	0.023458	0	1609	0.960804	1	0.870727	1	0.533333	1	0.870106
Os4530.POR.1.pan0015731	1	13	13	80	0	2	0	0	0	0	80	1	1	1	1	1	1	1
Os4530.POR.1.pan0015722	1	16	16	334	7.9	4	0.1	0	0.631783	0	414	0.812198	0.966184	0.623188	1	0.0625	0.966184	0.541063
Os4530.POR.1.pan0015708	1	13	13	93	13.1	2	0	0	0.46988	0	223	0.666437	0.887892	0.41704	1	0.153846	0.887892	0.41704
Os4530.POR.1.pan0015727	1	14	14	407	5.4	4	0.1	0	0.034398	0	453	0.920057	0.988962	0.88521	1	0.285714	0.986755	0.88521
Os4530.POR.1.pan0015732	1	16	16	75	1	1	0	0	0.184615	0	75	0.975	1	0.866667	1	0.8125	1	0.866667
Os4530.POR.1.pan0015726	1	15	15	1025	0.8	4	0	0.020488	0.027158	0	1039	0.989541	0.994225	0.986526	1	0.066667	0.9923	0.985563
Os4530.POR.1.pan0015715	1	15	17	906	55.5	3	0.2	0	0.699267	0	917	0.833087	0.996728	0.442748	0.882353	0.058824	0.989095	0
Os4530.POR.1.pan0015734	1	15	15	297	4.6	4	0.1	0	0.131313	0	334	0.931138	0.994012	0.889222	1	0.4	0.994012	0.883234
Os4530.POR.1.pan0015729	1	8	8	1269	26.2	3	0.3	0	0.01531	0	1473	0.876443	1	0.842498	1	0.125	0.861507	0.842498
Os4530.POR.1.pan0015705	1	16	16	516	14	7	0.1	0	0.130584	0	529	0.947188	0.977316	0.550095	1	0.0625	0.977316	0.548204
Os4530.POR.1.pan0015730	1	16	16	352	17.2	7	0.3	0	0.873418	0	363	0.870696	0.969697	0.217631	1	0.0625	0.969697	0.187328
Os4530.POR.1.pan0015697	1	15	29	133	4.2	3	0.1	0	0.901099	0	242	0.504702	0.876033	0.376033	1	0.034483	0.549587	0.27686
Os4530.POR.1.pan0015742	1	15	15	289	0.3	1	0	0	0.027875	0	292	0.990639	1	0.982877	1	0.133333	1	0.982877
Os4530.POR.1.pan0015739	1	15	15	434	10	7	0.1	0.002304	0.015015	0	434	0.966359	1	0.728111	1	0.866667	1	0.728111
Os4530.POR.1.pan0015716	1	15	15	153	3.4	7	0.1	0	0	0	180	0.9	1	0.85	1	0.333333	1	0.85
Os4530.POR.1.pan0015744	1	15	15	128	0.3	1	0	0.007812	0.120968	0	128	0.997917	1	0.96875	1	0.933333	1	0.96875
Os4530.POR.1.pan0015724	1	16	16	896	0	16	0	0	0.006696	0	896	1	1	1	1	1	1	1
Os4530.POR.1.pan0015741	1	15	15	508	24.1	8	0.4	0	0.842466	0	542	0.892743	0.937269	0.269373	1	0.066667	0.937269	0.206642
Os4530.POR.1.pan0015737	1	5	6	1396	148.5	2	0.4	0	0.147335	0	1453	0.692131	0.960771	0.288369	1	0.166667	0.960771	0.288369
Os4530.POR.1.pan0015745	1	15	15	254	1.5	2	0	0.003937	0.07173	0	254	0.991601	1	0.933071	1	0.933333	1	0.874016
Os4530.POR.1.pan0015746	1	15	15	250	0.3	1	0	0	0.02834	0	252	0.992063	1	0.980159	1	0.066667	0.996032	0.980159
Os4530.POR.1.pan0015740	1	16	16	700	0.3	1	0	0.002857	0.11	0	712	0.983585	0.990169	0.983146	1	0.0625	0.983146	0.973315
Os4530.POR.1.pan0015743	1	15	15	315	0.7	5	0.1	0	0.022222	0	325	0.971282	1	0.969231	1	0.066667	0.969231	0.969231
Os4530.POR.1.pan0015728	1	14	14	764	5.3	12	0.1	0	0.113874	0	775	0.979447	0.993548	0.903226	1	0.428571	0.993548	0.860645
Os4530.POR.1.pan0015696	1	15	22	69	32.8	2	0.3	0	0.897727	0	588	0.388837	0.792517	0.117347	0.727273	0.045455	0.792517	0
Os4530.POR.1.pan0015751	1	15	15	254	3.6	4	0.1	0	0.05	0	254	0.985564	1	0.787402	1	0.933333	1	0.783465
Os4530.POR.1.pan0015755	1	4	4	1117	222.2	9	1.2	0.016304	0.016304	0	1117	0.749776	1	0.164727	1	0.5	1	0.164727
Os4530.POR.1.pan0015605	1	15	17	976	59.3	2	0.1	0	0.649635	0	979	0.877786	0.997957	0.139939	0.941176	0.058824	0.996936	0
Os4530.POR.1.pan0015738	1	16	18	762	42.9	3	0.1	0	0.869159	0	763	0.918742	1	0.140236	0.944444	0.388889	1	0
Os4530.POR.1.pan0015721	1	15	24	120	36.1	9	0.7	0.841667	0.858407	0	657	0.500634	0.905632	0.171994	0.666667	0.041667	0.789954	0
Os4530.POR.1.pan0015630	1	16	17	1003	53.5	12	0.7	0	0.844444	0	1028	0.905756	0.988327	0.087549	0.941176	0.058824	0.975681	0
Os4530.POR.1.pan0015735	1	15	15	482	0.1	1	0	0.014553	0.039419	0	482	0.999308	1	0.997925	1	0.666667	1	0.997925
Os4530.POR.1.pan0015762	1	4	4	156	5.5	2	0	0	0.032051	0	178	0.907303	1	0.876404	1	0.25	0.876404	0.876404
Os4530.POR.1.pan0015750	1	15	15	222	1.3	2	0	0	0.354067	0	240	0.925	0.979167	0.870833	1	0.066667	0.925	0.795833
Os4530.POR.1.pan0015723	1	15	15	407	10.5	2	0.2	0	0.281553	0	450	0.857037	0.98	0.686667	1	0.066667	0.904444	0.582222
Os4530.POR.1.pan0015765	1	15	15	589	0	2	0	0	0.010187	0	589	1	1	1	1	1	1	1
Os4530.POR.1.pan0015749	1	15	15	188	1.9	2	0.1	0	0.212121	0	210	0.876508	0.938095	0.785714	1	0.066667	0.895238	0.72381
Os4530.POR.1.pan0015759	1	13	14	471	49.4	1	0.2	0	0.335456	0	1033	0.527106	1	0.455954	0.928571	0.071429	0.893514	0
Os4530.POR.1.pan0015761	1	12	12	486	0.2	1	0	0.030928	0.096708	0	486	0.998971	1	0.997942	1	0.5	1	0.997942
Os4530.POR.1.pan0015736	1	15	15	912	1.8	4	0.1	0	0.152412	0	945	0.967831	0.989418	0.965079	1	0.066667	0.971429	0.94709
Os4530.POR.1.pan0015763	1	15	15	481	0.1	1	0	0.008316	0.018711	0	482	0.998064	1	0.997925	1	0.066667	0.997925	0.997925
Os4530.POR.1.pan0015760	1	7	7	140	7.2	4	0.6	0.496124	0.763158	0	180	0.768254	0.977778	0.633333	1	0.142857	0.777778	0.494444
Os4530.POR.1.pan0015764	1	16	16	290	6.9	4	0	0	0.197115	0	290	0.959698	1	0.717241	1	0.6875	1	0.668966
Os4530.POR.1.pan0015748	1	15	16	233	10.1	2	0.1	0	0.884615	0	274	0.796989	0.854015	0.379562	1	0.0625	0.854015	0.018248
Os4530.POR.1.pan0015758	1	15	15	514	15.9	1	0.1	0	0.041344	0	515	0.913657	0.998058	0.747573	1	0.2	0.998058	0.741748
Os4530.POR.1.pan0015663	1	15	22	365	38.1	2	0.3	0	0.884892	0	848	0.482472	0.979953	0.163915	0.863636	0.090909	0.979953	0
Os4530.POR.1.pan0015776	1	14	14	64	0	3	0	0	0	0	64	1	1	1	1	1	1	1
Os4530.POR.1.pan0015733	1	15	15	1101	8.4	22	0.4	0	0.172192	0	1224	0.902887	0.956699	0.857843	1	0.133333	0.956699	0.791667
Os4530.POR.1.pan0015769	1	16	30	97	4.5	4	0.2	0.896907	0.911765	0	184	0.635507	0.782609	0.402174	1	0.433333	0.782609	0.097826
Os4530.POR.1.pan0015767	1	15	15	928	1.6	2	0.1	0.001078	0.19426	0	931	0.994486	0.996778	0.973147	1	0.066667	0.996778	0.959184
Os4530.POR.1.pan0015713	1	16	17	1305	63.7	6	0.3	0	0.621528	0	1725	0.687536	0.928116	0.166957	0.941176	0.058824	0.756522	0
Os4530.POR.1.pan0015768	1	15	15	856	0.2	2	0	0.002336	0.009379	0	856	0.999766	1	0.996495	1	0.933333	1	0.996495
Os4530.POR.1.pan0015747	1	15	16	698	39	1	0.3	0	0.815385	0	699	0.860157	0.998569	0.09299	0.9375	0.125	0.998569	0
Os4530.POR.1.pan0015616	1	12	15	80	8.7	1	0.1	0	0.894231	0	262	0.434097	0.70229	0.305344	1	0.066667	0.625954	0.187023
Os4530.POR.1.pan0015772	1	15	15	511	0.3	2	0	0.001957	0.015656	0	514	0.995331	1	0.994163	1	0.2	1	0.994163
Os4530.POR.1.pan0015771	1	14	14	806	33.1	5	0.3	0	0.223558	0	890	0.877769	0.995506	0.447191	1	0.071429	0.949438	0.403371
Os4530.POR.1.pan0015784	1	15	15	648	1	2	0.1	0	0.018519	0	663	0.978884	1	0.977376	1	0.066667	0.977376	0.977376
Os4530.POR.1.pan0015766	1	14	14	1218	42.5	1	0.1	0	0.091627	0	1253	0.936381	1	0.505188	1	0.214286	1	0.462091
Os4530.POR.1.pan0015792	1	4	4	632	93.2	6	0.9	0	0.02589	0	633	0.743286	0.99842	0.488152	1	0.5	0.99842	0.486572
Os4530.POR.1.pan0015789	1	15	15	201	5.3	5	0.2	0	0.300699	0	221	0.897436	1	0.647059	1	0.2	1	0.479638
Os4530.POR.1.pan0015780	1	5	5	65	26.3	3	0.2	0.815385	0.846154	0.1	210	0.604762	0.92381	0.309524	1	0.2	0.719048	0.152381
Os4530.POR.1.pan0015787	1	15	15	407	5.6	4	0.1	0.007371	0.173021	0	408	0.978595	1	0.835784	1	0.466667	1	0.698529
Os4530.POR.1.pan0015773	1	15	15	852	0.5	2	0	0.044601	0.046948	0	856	0.997819	1	0.995327	1	0.333333	1	0.995327
Os4530.POR.1.pan0015568	1	15	16	182	16.6	5	0.4	0	0.900901	0	406	0.468288	0.768473	0.20197	0.875	0.0625	0.642857	0
Os4530.POR.1.pan0015717	1	15	15	85	4.5	4	0.2	0	0.716418	0	183	0.491803	0.748634	0.36612	1	0.066667	0.557377	0.142077
Os4530.POR.1.pan0015790	1	15	15	348	0.7	3	0.1	0	0.052632	0	348	0.994253	1	0.982759	1	0.666667	1	0.965517
Os4530.POR.1.pan0015795	1	15	15	228	0.1	4	0	0.039474	0.447368	0	262	0.870738	0.877863	0.870229	1	0.066667	0.870229	0.748092
Os4530.POR.1.pan0015756	1	15	15	934	10.3	3	0.1	0	0.141509	0	993	0.945821	1	0.853978	1	0.6	0.98993	0.747231
Os4530.POR.1.pan0015797	1	15	15	248	1.5	6	0.1	0	0.022124	0	248	0.994086	1	0.91129	1	0.933333	1	0.91129
Os4530.POR.1.pan0015774	1	15	16	1048	53.4	9	0.7	0	0.88764	0	1302	0.761425	0.941628	0.205069	1	0.0625	0.894777	0.019969
Os4530.POR.1.pan0015801	1	5	5	237	0	6	0	0	0.004219	0	237	1	1	1	1	1	1	1
Os4530.POR.1.pan0015798	1	16	16	264	0	6	0	0.037879	0.094697	0	264	1	1	1	1	1	1	1
Os4530.POR.1.pan0015796	1	15	15	589	1.1	10	0	0	0.032479	0	604	0.975497	1	0.968543	1	0.066667	0.975166	0.968543
Os4530.POR.1.pan0015809	1	4	4	74	0.2	2	0	0.364865	0.378378	0	75	0.99	1	0.986667	1	0.25	0.986667	0.986667
Os4530.POR.1.pan0015800	1	15	15	500	2.9	7	0.1	0.002033	0.024176	0	500	0.9876	1	0.91	1	0.333333	1	0.898
Os4530.POR.1.pan0015783	1	15	15	342	7.5	7	0.1	0	0.188144	0	415	0.836305	0.99759	0.751807	1	0.066667	0.93494	0.744578
Os4530.POR.1.pan0015806	1	13	13	199	4.9	1	0.1	0	0.024242	0	199	0.921144	1	0.829146	1	0.538462	1	0.829146
Os4530.POR.1.pan0015786	1	14	14	123	17	2	0.6	0	0.869919	0	269	0.656134	1	0.457249	1	0.214286	1	0.104089
Os4530.POR.1.pan0015791	1	15	16	628	41.1	5	0.3	0	0.586081	0	934	0.664012	1	0.292291	1	0.125	1	0.004283
Os4530.POR.1.pan0015804	1	7	7	255	0	3	0	0	0	0	255	1	1	1	1	1	1	1
Os4530.POR.1.pan0015807	1	14	14	234	9	6	0.6	0	0.452991	0	300	0.760952	1	0.63	1	0.071429	0.95	0.583333
Os4530.POR.1.pan0015811	1	15	15	469	0	2	0	0.008529	0.010661	0	469	1	1	1	1	1	1	1
Os4530.POR.1.pan0015777	1	14	14	136	7.5	1	0.2	0.038462	0.319328	0	204	0.651261	0.931373	0.382353	1	0.071429	0.740196	0.382353
Os4530.POR.1.pan0015810	1	15	15	348	0.9	4	0.1	0	0.017751	0	348	0.996169	1	0.971264	1	0.866667	1	0.971264
Os4530.POR.1.pan0015817	1	16	16	362	1.1	1	0.1	0	0.072674	0	362	0.993957	1	0.950276	1	0.625	1	0.936464
Os4530.POR.1.pan0015815	1	16	16	331	18.5	2	0.2	0	0.810811	0	331	0.894071	1	0.223565	0.9375	0.8125	1	0
Os4530.POR.1.pan0015816	1	15	15	437	4.4	2	0	0.086957	0.089245	0	479	0.947947	0.993737	0.912317	1	0.2	0.993737	0.897704
Os4530.POR.1.pan0015782	1	16	16	1018	15.9	4	0.3	0	0.183694	0	1198	0.837959	0.98414	0.768781	1	0.0625	0.891486	0.764608
Os4530.POR.1.pan0015808	1	15	15	681	4.7	10	0.4	0	0.059098	0	681	0.96466	1	0.938326	1	0.266667	1	0.938326
Os4530.POR.1.pan0015781	1	15	16	1562	73.7	5	0.2	0	0.887468	0	1616	0.866298	0.966584	0.241955	1	0.0625	0.966584	0.003713
Os4530.POR.1.pan0015819	1	15	15	537	0	13	0	0	0.003724	0	537	1	1	1	1	1	1	1
Os4530.POR.1.pan0015601	1	15	18	1875	143.1	18	1.4	0	0.910615	0	2023	0.629675	0.926841	0.088483	0.888889	0.055556	0.926841	0
Os4530.POR.1.pan0015821	1	15	15	332	15.5	3	0.1	0.003012	0.649746	0	476	0.683053	0.972689	0.413866	1	0.133333	0.722689	0.109244
Os4530.POR.1.pan0015785	1	15	15	1037	16.7	9	0.1	0	0.083544	0	1038	0.95973	1	0.761079	1	0.066667	0.999037	0.702312
Os4530.POR.1.pan0015823	1	15	15	447	3.2	6	0.1	0	0.091723	0	488	0.91735	1	0.879098	1	0.066667	0.915984	0.852459
Os4530.POR.1.pan0015828	1	3	3	131	0.7	2	0	0	0.046512	0	131	0.994911	1	0.984733	1	0.666667	1	0.984733
Os4530.POR.1.pan0015826	1	16	16	493	0	6	0	0	0.004057	0	493	1	1	1	1	1	1	1
Os4530.POR.1.pan0015822	1	15	15	576	9	9	0.1	0	0.106335	0	576	0.98125	1	0.767361	1	0.933333	1	0.71875
Os4530.POR.1.pan0015778	1	15	15	814	17.4	4	0.2	0	0.128307	0	816	0.951961	0.997549	0.731618	1	0.066667	0.997549	0.6875
Os4530.POR.1.pan0015824	1	16	16	246	25.3	4	0.3	0.146341	0.851064	0	393	0.625636	0.888041	0.239186	0.75	0.0625	0.888041	0
Os4530.POR.1.pan0015788	1	15	15	749	13.7	6	0.5	0.001335	0.196679	0	937	0.820349	0.923159	0.717182	1	0.066667	0.917823	0.697972
Os4530.POR.1.pan0015799	1	15	15	1335	32.6	13	0.2	0	0.090442	0	1381	0.928989	1	0.704562	1	0.066667	0.966691	0.641564
Os4530.POR.1.pan0015820	1	15	15	281	8.3	5	0.2	0	0.323699	0	328	0.835569	1	0.527439	1	0.066667	0.856707	0.414634
Os4530.POR.1.pan0015825	1	15	15	662	6.6	6	0.1	0	0.22807	0	683	0.954124	0.969253	0.834553	1	0.066667	0.969253	0.734993
Os4530.POR.1.pan0015830	1	15	15	526	1.3	6	0.1	0	0.035503	0	529	0.991934	0.994329	0.958412	1	0.2	0.994329	0.952741
Os4530.POR.1.pan0015831	1	16	16	321	13.8	2	0	0.006231	0.019802	0	321	0.957165	1	0.314642	1	0.9375	1	0.314642
Os4530.POR.1.pan0015834	1	15	15	372	1.6	5	0	0	0.079235	0	385	0.964502	1	0.950649	1	0.133333	1	0.950649
Os4530.POR.1.pan0015770	1	15	16	1776	76.5	4	0.3	0	0.597156	0	1804	0.922499	0.986142	0.467849	0.9375	0.0625	0.986142	0
Os4530.POR.1.pan0015840	1	15	15	285	0.2	1	0	0	0.053004	0	286	0.995338	0.996503	0.986014	1	0.066667	0.996503	0.986014
Os4530.POR.1.pan0015827	1	15	15	299	10.3	7	0.2	0.003344	0.25974	0	301	0.945293	0.993355	0.511628	1	0.066667	0.993355	0.465116
Os4530.POR.1.pan0015803	1	16	16	496	0.8	3	0.1	0.050403	0.146	0	500	0.994625	1	0.974	1	0.5	1	0.972
Os4530.POR.1.pan0015832	1	15	15	440	7.6	5	0.2	0.002273	0.004545	0	554	0.807942	1	0.794224	1	0.066667	0.794224	0.794224
Os4530.POR.1.pan0015835	1	15	15	290	3.5	3	0.1	0.006897	0.079208	0	336	0.885317	0.96131	0.863095	1	0.066667	0.96131	0.863095
Os4530.POR.1.pan0015845	1	13	13	53	7.9	2	0	0	0.530864	0	117	0.676529	1	0.452991	1	0.307692	1	0.452991
Os4530.POR.1.pan0015843	1	15	15	370	4.8	5	0.1	0	0.147727	0	415	0.90249	1	0.838554	1	0.2	1	0.773494
Os4530.POR.1.pan0015846	1	16	16	304	0	3	0	0	0	0	304	1	1	1	1	1	1	1
Os4530.POR.1.pan0015833	1	15	15	450	9.8	6	0.3	0	0.229545	0	474	0.915049	0.981013	0.78903	1	0.066667	0.981013	0.736287
Os4530.POR.1.pan0015841	1	15	15	361	4.2	4	0.1	0	0.023669	0	361	0.969898	1	0.872576	1	0.533333	1	0.872576
Os4530.POR.1.pan0015842	1	16	16	346	9.5	5	0.1	0	0.052925	0	500	0.71775	1	0.692	1	0.0625	0.718	0.69
Os4530.POR.1.pan0015838	1	11	11	102	7.5	2	0.2	0	0.270833	0	174	0.641588	0.988506	0.551724	1	0.090909	0.862069	0.545977
Os4530.POR.1.pan0015849	1	15	15	153	0	2	0	0.392157	0.411765	0	153	1	1	1	1	1	1	1
Os4530.POR.1.pan0015852	1	15	15	269	0.1	5	0	0	0.018587	0	270	0.997037	1	0.996296	1	0.2	1	0.996296
Os4530.POR.1.pan0015847	1	15	17	135	0.8	2	0	0.251852	0.391608	0	143	0.957219	1	0.944056	1	0.235294	1	0.944056
Os4530.POR.1.pan0015794	1	15	24	365	37.1	3	0.4	0	0.779817	0	755	0.558223	0.928477	0.144371	0.708333	0.083333	0.928477	0
Os4530.POR.1.pan0015854	1	10	10	80	1.1	2	0.1	0	0.855072	0	105	0.751429	0.761905	0.657143	1	0.1	0.761905	0.419048
Os4530.POR.1.pan0015860	1	5	5	124	10.4	2	0.2	0	0.008065	0	124	0.916129	1	0.580645	1	0.8	1	0.580645
Os4530.POR.1.pan0015851	1	15	15	585	11	5	0.2	0	0.007143	0	586	0.979636	1	0.716724	1	0.066667	0.998294	0.716724
Os4530.POR.1.pan0015853	1	15	15	488	2.6	12	0.1	0	0.03268	0	488	0.989891	1	0.940574	1	0.866667	1	0.92418
Os4530.POR.1.pan0015858	1	15	15	74	0	1	0	0	0.121622	0	74	1	1	1	1	1	1	1
Os4530.POR.1.pan0015857	1	15	15	146	10.9	2	0.1	0	0.854922	0	286	0.554779	0.79021	0.206294	0.933333	0.066667	0.772727	0
Os4530.POR.1.pan0015856	1	15	15	368	0	6	0	0	0.002717	0	368	1	1	1	1	1	1	1
Os4530.POR.1.pan0015862	1	15	15	139	0.7	2	0	0	0.054688	0	139	0.994724	1	0.920863	1	0.933333	1	0.920863
Os4530.POR.1.pan0015844	1	15	17	136	13.4	2	0.5	0	0.911765	0	350	0.451429	0.871429	0.388571	0.882353	0.117647	0.871429	0
Os4530.POR.1.pan0015861	1	15	15	215	1.5	1	0.1	0	0.020833	0	215	0.992868	1	0.893023	1	0.933333	1	0.893023
Os4530.POR.1.pan0015752	1	15	15	1561	65.9	33	1.2	0	0.579602	0	1668	0.851918	0.983813	0.482014	1	0.066667	0.944245	0.208034
Os4530.POR.1.pan0015865	1	16	16	145	0	1	0	0	0	0	145	1	1	1	1	1	1	1
Os4530.POR.1.pan0015855	1	15	15	523	14.3	12	0.2	0	0.087533	0	545	0.927951	1	0.691743	1	0.266667	1	0.691743
Os4530.POR.1.pan0015866	1	15	15	213	6.6	4	0.1	0.014085	0.15493	0	278	0.839808	1	0.766187	1	0.2	1	0.640288
Os4530.POR.1.pan0015869	1	15	15	184	0.2	1	0	0	0.065217	0	186	0.990681	1	0.989247	1	0.133333	1	0.989247
Os4530.POR.1.pan0015848	1	16	30	148	0.3	2	0.1	0.756757	0.763514	0	213	0.702191	0.71831	0.694836	1	0.466667	0.70892	0.403756
Os4530.POR.1.pan0015872	1	15	15	81	0	2	0	0.135802	0.148148	0	81	1	1	1	1	1	1	1
Os4530.POR.1.pan0015863	1	16	16	558	0	9	0	0	0.007168	0	558	1	1	1	1	1	1	1
Os4530.POR.1.pan0015850	1	15	15	132	2.8	3	0.1	0.340909	0.472393	0	163	0.835174	1	0.809816	1	0.133333	1	0.809816
Os4530.POR.1.pan0015864	1	15	15	470	21.7	13	0.6	0	0.27673	0	546	0.820513	0.923077	0.291209	1	0.066667	0.923077	0.214286
Os4530.POR.1.pan0015874	1	15	15	552	0	2	0	0	0.005435	0	552	1	1	1	1	1	1	1
Os4530.POR.1.pan0015875	1	15	15	365	0	12	0	0	0.00274	0	365	1	1	1	1	1	1	1
Os4530.POR.1.pan0015859	1	16	16	748	11.8	9	0.3	0	0.033691	0	777	0.909669	0.997426	0.840412	1	0.125	0.997426	0.837838
Os4530.POR.1.pan0015814	1	15	15	1408	65.5	3	0.4	0	0.206934	0	1421	0.717851	0.990852	0.534835	1	0.066667	0.990852	0.519353
Os4530.POR.1.pan0015877	1	15	15	378	21.9	5	0.3	0	0.01847	0	403	0.888172	0.997519	0.129032	1	0.066667	0.937965	0.129032
Os4530.POR.1.pan0015876	1	15	15	515	3.3	2	0.1	0	0.037523	0	544	0.964828	0.994485	0.946691	1	0.066667	0.994485	0.946691
Os4530.POR.1.pan0015813	1	15	15	1475	9.3	13	0.1	0	0.019476	0	1476	0.992999	0.999322	0.904472	1	0.066667	0.999322	0.903794
Os4530.POR.1.pan0015879	1	15	15	269	0.3	3	0	0	0.022556	0	272	0.989461	1	0.977941	1	0.066667	0.996324	0.977941
Os4530.POR.1.pan0015882	1	5	5	368	0	2	0	0	0	0	368	1	1	1	1	1	1	1
Os4530.POR.1.pan0015868	1	15	16	188	8.9	5	0.3	0	0.883929	0	264	0.671165	0.905303	0.333333	1	0.0625	0.712121	0.011364
Os4530.POR.1.pan0015878	1	16	16	622	11.2	18	0.2	0	0.009646	0	631	0.97088	1	0.70523	1	0.1875	1	0.70523
Os4530.POR.1.pan0015718	1	15	15	844	18.6	27	0.4	0	0.180217	0	1070	0.806293	0.937383	0.68972	1	0.066667	0.871028	0.619626
Os4530.POR.1.pan0015888	1	11	12	195	16.5	4	0.3	0	0.86747	0	219	0.723364	0.890411	0.278539	1	0.083333	0.890411	0.063927
Os4530.POR.1.pan0015889	1	15	15	148	0.1	1	0	0	0.027027	0	149	0.994183	1	0.993289	1	0.133333	1	0.993289
Os4530.POR.1.pan0015873	1	15	15	683	4.8	4	0.2	0	0.139116	0	716	0.945717	0.953911	0.853352	1	0.066667	0.953911	0.787709
Os4530.POR.1.pan0015894	1	12	12	77	6.2	2	0	0	0.792208	0	166	0.501506	0.915663	0.463855	1	0.083333	0.463855	0.379518
Os4530.POR.1.pan0015886	1	15	15	514	1.7	1	0.1	0	0.066406	0	539	0.956092	1	0.948052	1	0.066667	0.953618	0.944341
Os4530.POR.1.pan0015885	1	15	15	521	0.3	2	0.1	0	0.11412	0	524	0.993384	0.994275	0.986641	1	0.066667	0.994275	0.975191
Os4530.POR.1.pan0015867	1	15	15	626	8.1	8	0	0	0.091418	0	626	0.976145	1	0.85623	1	0.866667	1	0.816294
Os4530.POR.1.pan0015900	1	15	15	131	0	4	0	0.015267	0.015267	0	131	1	1	1	1	1	1	1
Os4530.POR.1.pan0015892	1	15	15	194	9.8	2	0	0	0.304124	0	302	0.752097	0.917219	0.642384	1	0.066667	0.903974	0.586093
Os4530.POR.1.pan0015897	1	15	15	90	2.4	3	0.1	0	0.12844	0	109	0.88685	1	0.825688	1	0.333333	1	0.825688
Os4530.POR.1.pan0015871	1	16	16	601	3.4	4	0.1	0	0.22521	0	653	0.929269	0.977029	0.911179	1	0.0625	0.967841	0.888208
Os4530.POR.1.pan0015890	1	15	15	355	5.9	4	0.2	0	0.202703	0	449	0.80683	0.986637	0.788419	1	0.066667	0.81069	0.777283
Os4530.POR.1.pan0015902	1	13	13	61	0	4	0	0	0	0	61	1	1	1	1	1	1	1
Os4530.POR.1.pan0015884	1	16	16	763	0.1	2	0	0	0.014417	0	764	0.9991	1	0.998691	1	0.3125	1	0.998691
Os4530.POR.1.pan0015896	1	15	15	655	0.1	10	0	0.036641	0.044275	0	655	0.999898	1	0.998473	1	0.933333	1	0.998473
Os4530.POR.1.pan0015880	1	15	15	370	8	8	0.3	0	0.211039	0	370	0.911532	1	0.832432	1	0.666667	1	0.672973
Os4530.POR.1.pan0015898	1	16	16	160	1	4	0	0	0.059211	0	165	0.95947	1	0.921212	1	0.0625	0.969697	0.921212
Os4530.POR.1.pan0015895	1	15	15	668	0.3	1	0	0	0.010526	0	668	0.999102	1	0.995509	1	0.8	1	0.995509
Os4530.POR.1.pan0015904	1	15	15	479	0.1	2	0	0	0.010438	0	481	0.996119	1	0.995842	1	0.066667	0.995842	0.995842
Os4530.POR.1.pan0015905	1	15	15	93	1.6	2	0.2	0	0.847222	0	110	0.819394	0.845455	0.654545	1	0.133333	0.845455	0.4
Os4530.POR.1.pan0015899	1	15	15	500	1.2	8	0.1	0	0.026157	0	518	0.967181	1	0.959459	1	0.066667	0.965251	0.959459
Os4530.POR.1.pan0015901	1	15	16	320	25.2	2	0.1	0	0.848837	0	497	0.754904	0.993964	0.346076	0.9375	0.0625	0.993964	0
Os4530.POR.1.pan0015839	1	15	15	1092	10.5	4	0.1	0	0.159515	0	1290	0.859793	0.944186	0.831008	1	0.066667	0.872868	0.766667
Os4530.POR.1.pan0015910	1	13	13	131	0	1	0	0	0.015267	0	131	1	1	1	1	1	1	1
Os4530.POR.1.pan0015907	1	16	16	196	1.6	5	0	0	0.087629	0	220	0.89517	1	0.881818	1	0.0625	0.890909	0.877273
Os4530.POR.1.pan0015909	1	16	16	248	0	3	0	0.080645	0.08871	0	248	1	1	1	1	1	1	1
Os4530.POR.1.pan0015870	1	16	23	331	17.9	3	0.2	0	0.233918	0	356	0.818271	0.994382	0.311798	1	0.086957	0.994382	0.300562
Os4530.POR.1.pan0015913	1	15	15	646	0.7	5	0	0	0.026772	0	650	0.992513	0.993846	0.976923	1	0.066667	0.993846	0.970769
Os4530.POR.1.pan0015912	1	15	16	115	5.5	1	0.1	0	0.87	0	208	0.5622	0.927885	0.399038	0.9375	0.0625	0.552885	0
Os4530.POR.1.pan0015779	1	15	17	1725	99.4	5	0.3	0	0.702353	0	1844	0.832749	0.992408	0.283623	0.882353	0.058824	0.984273	0
Os4530.POR.1.pan0015881	1	15	15	324	8.9	1	0.1	0	0.018634	0	459	0.724909	0.997821	0.701525	1	0.066667	0.705882	0.701525
Os4530.POR.1.pan0015903	1	15	15	859	5.4	2	0.1	0	0.024422	0	859	0.992472	1	0.905704	1	0.933333	1	0.887078
Os4530.POR.1.pan0015891	1	15	15	924	41.2	1	0.1	0	0.126246	0	925	0.947315	0.998919	0.325405	1	0.066667	0.998919	0.309189
Os4530.POR.1.pan0015908	1	15	30	119	15.8	4	0.2	0	0.865546	0	308	0.662771	0.944805	0.386364	1	0.5	0.944805	0.324675
Os4530.POR.1.pan0015919	1	16	16	108	2.6	2	0.1	0	0.121951	0	108	0.954282	1	0.759259	1	0.75	1	0.759259
Os4530.POR.1.pan0015923	1	16	16	257	0.1	2	0	0	0.015564	0	258	0.996851	1	0.996124	1	0.1875	1	0.996124
Os4530.POR.1.pan0015922	1	15	15	277	0	3	0	0	0.00722	0	277	1	1	1	1	1	1	1
Os4530.POR.1.pan0015916	1	15	15	455	3.6	13	0.1	0	0.106796	0	455	0.988571	1	0.905495	1	0.933333	1	0.828571
Os4530.POR.1.pan0015818	1	15	15	661	11.5	6	0.2	0	0.24357	0	732	0.845173	0.907104	0.740437	1	0.066667	0.903005	0.663934
Os4530.POR.1.pan0015911	1	15	15	1012	4.3	1	0.1	0	0.022175	0	1012	0.995718	1	0.935771	1	0.933333	1	0.935771
Os4530.POR.1.pan0015915	1	16	16	120	12	1	0.1	0	0.033333	0	261	0.527299	1	0.45977	1	0.125	1	0.45977
Os4530.POR.1.pan0015664	1	15	15	4164	262.2	36	2.1	0	0.427846	0	4383	0.895931	0.983801	0.05932	1	0.066667	0.963723	0.05932
Os4530.POR.1.pan0015920	1	15	15	497	0	5	0	0	0.004024	0	497	1	1	1	1	1	1	1
Os4530.POR.1.pan0015918	1	15	15	114	1.1	1	0.1	0	0.340206	0	115	0.97913	0.991304	0.843478	1	0.066667	0.991304	0.8
Os4530.POR.1.pan0015927	1	16	16	144	0	1	0	0	0	0	144	1	1	1	1	1	1	1
Os4530.POR.1.pan0015893	1	15	15	1352	82.3	8	0.3	0	0.092676	0	1495	0.879287	0.997324	0.153177	1	0.066667	0.997324	0.151171
Os4530.POR.1.pan0015802	1	16	16	1821	25.8	32	0.5	0	0.231465	0	1936	0.871546	0.940599	0.749483	1	0.0625	0.940599	0.729855
Os4530.POR.1.pan0015933	1	15	15	373	5.9	2	0.1	0	0.14	0	436	0.853976	0.938073	0.688073	1	0.066667	0.855505	0.688073
Os4530.POR.1.pan0015926	1	15	15	167	6.4	5	0.3	0	0.309353	0	201	0.742952	0.830846	0.527363	1	0.2	0.830846	0.522388
Os4530.POR.1.pan0015931	1	15	15	477	2.9	1	0.1	0	0.009217	0	477	0.99399	1	0.909853	1	0.933333	1	0.909853
Os4530.POR.1.pan0015812	1	15	20	1384	87.3	4	0.2	0	0.855556	0	1457	0.789774	0.996568	0.061771	1	0.05	0.949897	0.047358
Os4530.POR.1.pan0015928	1	16	16	662	1	8	0	0	0.024768	0	662	0.998489	1	0.975831	1	0.9375	1	0.975831
Os4530.POR.1.pan0015940	1	15	15	149	0	3	0	0	0.006711	0	149	1	1	1	1	1	1	1
Os4530.POR.1.pan0015921	1	15	15	568	43	2	0.1	0	0.857143	0	583	0.838536	0.974271	0.216123	1	0.133333	0.974271	0.190395
Os4530.POR.1.pan0015906	1	15	28	137	5.3	2	0.1	0.873563	0.885057	0	268	0.426039	0.682836	0.317164	0.535714	0.035714	0.511194	0
Os4530.POR.1.pan0015925	1	15	15	557	0	2	0	0.023339	0.025135	0	557	1	1	1	1	1	1	1
Os4530.POR.1.pan0015924	1	15	15	944	1.2	4	0	0	0.005297	0	957	0.988227	1	0.986416	1	0.133333	1	0.986416
Os4530.POR.1.pan0015934	1	15	15	442	2.2	7	0.1	0	0.10219	0	443	0.989767	0.997743	0.927765	1	0.066667	0.997743	0.925508
Os4530.POR.1.pan0015944	1	15	15	155	0	1	0	0	0	0	155	1	1	1	1	1	1	1
Os4530.POR.1.pan0015945	1	15	15	175	0	1	0	0	0.017143	0	175	1	1	1	1	1	1	1
Os4530.POR.1.pan0015917	1	16	16	1055	4.1	2	0.1	0.09763	0.106151	0	1055	0.991528	1	0.95545	1	0.75	1	0.95545
Os4530.POR.1.pan0015942	1	15	15	455	3	6	0.1	0	0.187204	0	459	0.981554	0.991285	0.91939	1	0.066667	0.991285	0.908497
Os4530.POR.1.pan0015805	1	15	15	866	51	16	0.9	0	0.853659	0	988	0.765452	0.893725	0.082996	1	0.066667	0.876518	0.015182
Os4530.POR.1.pan0015947	1	15	15	378	9.9	5	0.1	0	0.021834	0	378	0.973721	1	0.60582	1	0.933333	1	0.60582
Os4530.POR.1.pan0015951	1	8	8	139	0	1	0.1	0.035971	0.057554	0	139	1	1	1	1	1	1	1
Os4530.POR.1.pan0015943	1	15	15	566	8.8	3	0.1	0	0.342466	0	589	0.937182	0.960951	0.743633	1	0.066667	0.960951	0.641766
Os4530.POR.1.pan0015949	1	15	15	247	20	5	0.4	0	0.76259	0	362	0.761878	0.997238	0.383978	1	0.066667	0.997238	0.09116
Os4530.POR.1.pan0015936	1	12	12	95	42.5	12	1.2	0.031579	0.709677	0	424	0.6818	0.990566	0.21934	1	0.083333	0.962264	0.139151
Os4530.POR.1.pan0015757	1	12	13	686	146.9	2	0.7	0	0.875635	0	2041	0.462481	0.948065	0.193043	0.923077	0.076923	0.904459	0
Os4530.POR.1.pan0015959	1	15	15	156	0.6	4	0	0.025641	0.310811	0	160	0.973333	0.98125	0.925	1	0.066667	0.98125	0.90625
Os4530.POR.1.pan0015957	1	15	15	297	3.9	1	0	0	0.013468	0	297	0.986981	1	0.804714	1	0.933333	1	0.804714
Os4530.POR.1.pan0015962	1	15	15	327	11.4	3	0	0	0.038462	0	330	0.956364	0.990909	0.472727	1	0.066667	0.990909	0.463636
Os4530.POR.1.pan0015964	1	15	15	228	0	2	0	0	0.078947	0	228	1	1	1	1	1	1	1
Os4530.POR.1.pan0015958	1	15	15	227	2.5	2	0	0	0.008811	0	250	0.9264	1	0.908	1	0.2	1	0.908
Os4530.POR.1.pan0015929	1	15	20	398	28.4	8	0.6	0	0.888	0	410	0.734146	0.970732	0.187805	0.85	0.1	0.970732	0
Os4530.POR.1.pan0015829	1	14	18	841	32.5	21	0.7	0	0.510204	0	845	0.925444	0.995266	0.289941	1	0.055556	0.995266	0.235503
Os4530.POR.1.pan0015952	1	15	15	463	11.8	5	0.2	0	0.224924	0	537	0.8473	0.992551	0.612663	1	0.066667	0.905028	0.500931
Os4530.POR.1.pan0015954	1	15	16	155	6.7	2	0.2	0	0.888889	0	168	0.77381	0.934524	0.482143	1	0.125	0.934524	0.315476
Os4530.POR.1.pan0015950	1	15	27	665	49.9	12	1	0.421965	0.439306	0	819	0.531362	0.95116	0.205128	1	0.444444	0.8779	0.023199
Os4530.POR.1.pan0015970	1	15	15	208	0.7	4	0	0	0.176768	0	208	0.996154	1	0.951923	1	0.866667	1	0.947115
Os4530.POR.1.pan0015953	1	6	7	141	23.4	3	0.6	0	0.861386	0	365	0.481018	0.767123	0.276712	1	0.142857	0.476712	0.054795
Os4530.POR.1.pan0015930	1	16	18	1084	76.8	1	0.2	0.000923	0.84375	0	1114	0.871534	0.97307	0.057451	1	0.055556	0.97307	0.044883
Os4530.POR.1.pan0015972	1	12	13	363	15.3	2	0.1	0	0.892193	0	642	0.568057	0.816199	0.419003	0.923077	0.076923	0.565421	0
Os4530.POR.1.pan0015948	1	15	15	845	9.6	1	0.2	0	0.021858	0	845	0.983195	1	0.866272	1	0.866667	1	0.859172
Os4530.POR.1.pan0015974	1	13	13	202	10.9	5	0.1	0	0.022857	0	321	0.618979	1	0.545171	1	0.076923	0.629283	0.545171
Os4530.POR.1.pan0015967	1	16	16	524	10.2	3	0.1	0.001908	0.391421	0	529	0.964319	0.990548	0.705104	1	0.0625	0.990548	0.695652
Os4530.POR.1.pan0015961	1	14	14	191	14.5	3	0.1	0.146597	0.460177	0	385	0.572913	0.932468	0.342857	1	0.071429	0.688312	0.27013
Os4530.POR.1.pan0015971	1	16	16	312	5.6	5	0.1	0	0.075397	0	312	0.931891	1	0.807692	1	0.5	1	0.807692
Os4530.POR.1.pan0015966	1	15	16	383	14.9	1	0	0	0	0	383	0.960999	1	0.375979	1	0.9375	1	0.375979
Os4530.POR.1.pan0015981	1	8	8	108	0	2	0	0.009259	0.018519	0	108	1	1	1	1	1	1	1
Os4530.POR.1.pan0015977	1	15	15	344	3.7	9	0.1	0.011628	0.017442	0	372	0.954839	1	0.924731	1	0.4	1	0.924731
Os4530.POR.1.pan0015932	1	15	22	318	56.4	2	1.3	0	0.885522	0	1098	0.543592	0.886157	0.199454	0.681818	0.045455	0.886157	0
Os4530.POR.1.pan0015969	1	16	17	409	20.4	8	0.4	0.002445	0.883333	0	409	0.891989	1	0.440098	1	0.705882	1	0.022005
Os4530.POR.1.pan0015914	1	15	24	93	52.4	4	0.3	0.870968	0.87619	0	723	0.573075	0.930844	0.128631	1	0.041667	0.930844	0.035961
Os4530.POR.1.pan0015976	1	15	15	227	11.1	2	0	0	0.013216	0	393	0.605768	1	0.577608	1	0.066667	0.577608	0.577608
Os4530.POR.1.pan0015986	1	16	16	146	57.1	3	1.3	0	0.80137	0	1067	0.190312	0.992502	0.136832	1	0.0625	0.136832	0.129335
Os4530.POR.1.pan0015983	1	15	15	398	4.5	7	0	0	0.015075	0	434	0.9447	1	0.917051	1	0.333333	1	0.917051
Os4530.POR.1.pan0015978	1	15	15	172	1.5	4	0.1	0	0.124294	0	195	0.898462	1	0.882051	1	0.066667	0.907692	0.882051
Os4530.POR.1.pan0015985	1	14	14	283	1.1	5	0.1	0	0.043321	0	296	0.955116	0.996622	0.935811	1	0.071429	0.956081	0.932432
Os4530.POR.1.pan0015982	1	15	15	266	2.7	10	0.1	0	0.229572	0	303	0.886689	1	0.848185	1	0.066667	0.917492	0.752475
Os4530.POR.1.pan0015989	1	3	3	76	0	2	0	0	0.184211	0	76	1	1	1	1	1	1	1
Os4530.POR.1.pan0015984	1	16	16	402	20.2	6	0.3	0.00995	0.450382	0	406	0.860222	0.990148	0.32266	1	0.0625	0.990148	0.189655
Os4530.POR.1.pan0015979	1	15	20	523	14.8	9	0.2	0	0.017208	0	605	0.829091	1	0.447934	1	0.05	0.864463	0.447934
Os4530.POR.1.pan0015988	1	15	15	534	5.4	4	0.1	0	0.011038	0	534	0.989888	1	0.848315	1	0.933333	1	0.848315
Os4530.POR.1.pan0015991	1	9	9	144	10.2	2	0.1	0	0.067568	0	144	0.88966	1	0.513889	1	0.777778	1	0.493056
Os4530.POR.1.pan0015994	1	4	4	138	8.4	3	0.3	0	0.268116	0	138	0.894928	1	0.789855	1	0.5	1	0.789855
Os4530.POR.1.pan0015998	1	15	15	160	0	6	0	0	0	0	160	1	1	1	1	1	1	1
Os4530.POR.1.pan0015997	1	15	15	256	6.6	2	0.1	0	0.215385	0	264	0.871212	0.969697	0.738636	1	0.066667	0.969697	0.708333
Os4530.POR.1.pan0015941	1	15	47	77	8.8	2	0.4	0.852459	0.890909	0	253	0.446809	0.909091	0.241107	0.914894	0.042553	0.790514	0
Os4530.POR.1.pan0015995	1	15	15	228	2.7	4	0.1	0	0.223684	0	259	0.920463	0.965251	0.880309	1	0.066667	0.965251	0.803089
Os4530.POR.1.pan0015968	1	14	14	125	7.9	3	0.3	0.205479	0.328947	0	171	0.642857	0.935673	0.426901	1	0.071429	0.730994	0.426901
Os4530.POR.1.pan0016006	1	15	15	166	0.4	3	0	0	0.024096	0	169	0.989349	1	0.982249	1	0.4	1	0.982249
Os4530.POR.1.pan0016005	1	16	16	214	0	1	0	0	0.056075	0	215	0.995349	0.995349	0.995349	1	0.375	0.995349	0.990698
Os4530.POR.1.pan0015996	1	15	15	688	4.9	5	0	0	0.015988	0	725	0.972782	1	0.948966	1	0.466667	1	0.948966
Os4530.POR.1.pan0016004	1	15	15	92	8.4	3	0.1	0	0.902174	0	179	0.684171	0.921788	0.513966	1	0.2	0.921788	0.162011
Os4530.POR.1.pan0015973	1	16	18	738	28.4	8	0.5	0	0.884298	0	827	0.84341	0.922612	0.438936	1	0.111111	0.922612	0.361548
Os4530.POR.1.pan0016007	1	10	10	368	26.1	2	0.2	0	0.314433	0	376	0.816755	0.978723	0.515957	1	0.1	0.978723	0.380319
Os4530.POR.1.pan0015975	1	15	15	509	11.7	5	0.1	0	0.139489	0	510	0.964444	1	0.745098	1	0.2	0.998039	0.743137
Os4530.POR.1.pan0015999	1	12	13	482	37.4	8	0.7	0	0.833333	0	572	0.610543	0.842657	0.115385	0.923077	0.384615	0.842657	0
Os4530.POR.1.pan0015965	1	16	30	134	37.2	1	0.8	0	0.880597	0	708	0.469821	0.805085	0.173729	1	0.033333	0.782486	0.039548
Os4530.POR.1.pan0015987	1	15	15	820	71.7	19	1.7	0.852941	0.882353	0	849	0.74095	1	0.080094	0.933333	0.066667	0.965842	0.024735
Os4530.POR.1.pan0015955	1	15	16	591	35	7	0.4	0	0.86747	0	608	0.872944	0.983553	0.136513	0.9375	0.125	0.972039	0
Os4530.POR.1.pan0015980	1	16	32	171	7.3	1	0.2	0.808989	0.865672	0	247	0.531883	0.692308	0.271255	1	0.125	0.692308	0.024292
Os4530.POR.1.pan0015993	1	12	12	71	12.8	1	0.2	0	0.690141	0	242	0.444215	0.760331	0.293388	1	0.083333	0.698347	0.280992
Os4530.POR.1.pan0016012	1	15	15	376	1.2	6	0	0	0.045213	0	394	0.95736	1	0.954315	1	0.066667	0.954315	0.954315
Os4530.POR.1.pan0015963	1	15	38	61	54.6	1	1.3	0.836066	0.906329	0	940	0.380459	0.960638	0.064894	0.921053	0.026316	0.960638	0
Os4530.POR.1.pan0016003	1	15	15	271	7.8	7	0.2	0	0.701493	0	311	0.792069	0.871383	0.646302	1	0.066667	0.871383	0.459807
Os4530.POR.1.pan0016013	1	15	15	271	1.7	6	0.1	0	0.076923	0	298	0.915436	0.993289	0.909396	1	0.066667	0.909396	0.909396
Os4530.POR.1.pan0016009	1	15	15	719	0.6	6	0	0	0.019526	0	725	0.991632	0.998621	0.988966	1	0.066667	0.995862	0.988966
Os4530.POR.1.pan0016024	1	15	15	68	1.8	4	0.3	0.441176	0.441176	0	85	0.854902	0.964706	0.8	1	0.333333	0.964706	0.764706
Os4530.POR.1.pan0016022	1	15	15	443	2.7	2	0.1	0	0.048165	0	453	0.972774	1	0.940397	1	0.333333	1	0.940397
Os4530.POR.1.pan0015946	1	15	15	528	16.8	4	0.3	0	0.641204	0	767	0.617471	0.688396	0.383312	1	0.066667	0.688396	0.216428
Os4530.POR.1.pan0015992	1	15	15	495	16.8	3	0.3	0	0.415625	0	625	0.802453	1	0.512	1	0.133333	0.9568	0.368
Os4530.POR.1.pan0016025	1	15	15	278	1.9	2	0	0	0.02008	0	278	0.993046	1	0.895683	1	0.933333	1	0.895683
Os4530.POR.1.pan0016020	1	15	15	984	2.1	16	0	0	0.021008	0	984	0.997832	1	0.96748	1	0.933333	1	0.96748
Os4530.POR.1.pan0016023	1	15	15	102	10.4	1	0.2	0	0.215569	0	215	0.632248	1	0.474419	1	0.066667	0.813953	0.437209
Os4530.POR.1.pan0016014	1	14	14	142	11.9	3	0.2	0.084507	0.80303	0	223	0.717489	0.982063	0.295964	0.928571	0.071429	0.941704	0
Os4530.POR.1.pan0015624	1	15	21	367	29.9	4	0.3	0	0.89899	0	682	0.488759	0.818182	0.115836	0.857143	0.047619	0.818182	0
Os4530.POR.1.pan0016008	1	15	15	184	10.6	3	0.2	0	0.862595	0	336	0.564087	0.982143	0.389881	0.933333	0.066667	0.547619	0
Os4530.POR.1.pan0016016	1	15	15	534	10.1	13	0.3	0	0.086162	0	544	0.923775	0.981618	0.704044	1	0.333333	0.981618	0.643382
Os4530.POR.1.pan0016015	1	15	16	185	9	1	0	0	0.871429	0	185	0.892568	1	0.378378	0.9375	0.75	1	0
Os4530.POR.1.pan0016019	1	15	15	1207	0.3	11	0.1	0.003314	0.010815	0	1207	0.999724	1	0.995857	1	0.933333	1	0.995857
Os4530.POR.1.pan0015990	1	15	22	141	20.1	1	0.4	0	0.886525	0	478	0.447128	0.801255	0.280335	0.954545	0.045455	0.801255	0
Os4530.POR.1.pan0016010	1	16	16	477	1.7	12	0.1	0.006289	0.24183	0	511	0.933219	0.962818	0.898239	1	0.0625	0.933464	0.880626
Os4530.POR.1.pan0016032	1	15	15	107	0	3	0	0	0	0	107	1	1	1	1	1	1	1
Os4530.POR.1.pan0016028	1	15	15	82	0.8	2	0	0	0.2	0	82	0.990244	1	0.853659	1	0.933333	1	0.853659
Os4530.POR.1.pan0016031	1	11	11	671	10.8	1	0.2	0	0.217544	0	674	0.971945	0.995549	0.845697	1	0.090909	0.995549	0.731454
Os4530.POR.1.pan0016038	1	15	15	305	0.7	2	0.1	0	0.016949	0	305	0.997814	1	0.967213	1	0.933333	1	0.967213
Os4530.POR.1.pan0016041	1	12	12	140	0	2	0	0	0	0	140	1	1	1	1	1	1	1
Os4530.POR.1.pan0016030	1	16	18	212	39.3	2	0.1	0	0.867925	0	695	0.428777	0.965468	0.305036	1	0.055556	0.827338	0.27482
Os4530.POR.1.pan0016034	1	15	15	425	6.2	8	0.1	0	0.15677	0	464	0.912213	0.997845	0.74569	1	0.066667	0.956897	0.711207
Os4530.POR.1.pan0016036	1	15	15	468	15.3	9	0.3	0	0.165254	0	468	0.960969	1	0.504274	1	0.733333	1	0.504274
Os4530.POR.1.pan0016029	1	15	15	839	1.5	14	0.1	0	0.004768	0	862	0.975097	1	0.973318	1	0.066667	0.973318	0.973318
Os4530.POR.1.pan0016046	1	16	16	216	0.2	1	0	0	0.041667	0	218	0.993693	1	0.990826	1	0.3125	1	0.990826
Os4530.POR.1.pan0016045	1	15	16	183	4.2	3	0.1	0	0.82906	0	293	0.612201	0.651877	0.399317	1	0.0625	0.624573	0.058021
Os4530.POR.1.pan0016037	1	16	25	541	43.1	8	0.5	0.860215	0.860215	0	542	0.689963	1	0.154982	1	0.16	1	0.05166
Os4530.POR.1.pan0016044	1	15	15	374	4.5	2	0.1	0.008021	0.158046	0	431	0.877494	0.99768	0.807425	1	0.066667	0.932715	0.800464
Os4530.POR.1.pan0016047	1	15	15	109	0	1	0	0.009174	0.018349	0	109	1	1	1	1	1	1	1
Os4530.POR.1.pan0016050	1	15	15	176	0	4	0	0	0	0	176	1	1	1	1	1	1	1
Os4530.POR.1.pan0016039	1	15	15	688	29	8	0.2	0	0.158537	0	690	0.943188	1	0.356522	1	0.133333	0.997101	0.330435
Os4530.POR.1.pan0016026	1	15	19	190	4.9	4	0.3	0	0.89697	0	272	0.704721	0.860294	0.606618	1	0.157895	0.860294	0.430147
Os4530.POR.1.pan0016053	1	15	15	181	0.4	1	0	0.022099	0.038674	0	184	0.990217	1	0.983696	1	0.4	1	0.983696
Os4530.POR.1.pan0016043	1	15	17	508	29.8	2	0.1	0	0.866242	0	523	0.885052	0.971319	0.223709	1	0.058824	0.971319	0.162524
Os4530.POR.1.pan0016040	1	15	15	294	16.7	2	0	0	0.891156	0	398	0.642714	0.826633	0.454774	1	0.2	0.826633	0.29397
Os4530.POR.1.pan0016001	1	15	21	541	48	5	1.2	0	0.890476	0	795	0.645583	0.958491	0.236478	0.714286	0.047619	0.94717	0
Os4530.POR.1.pan0016033	1	15	15	845	13.8	1	0.2	0	0.085865	0	893	0.927884	1	0.741321	1	0.066667	0.946249	0.706607
Os4530.POR.1.pan0016051	1	15	15	681	0	3	0	0	0.001468	0	681	1	1	1	1	1	1	1
Os4530.POR.1.pan0016018	1	16	16	1410	9.2	38	0.2	0	0.044788	0	1444	0.971304	0.989612	0.896814	1	0.0625	0.989612	0.860111
Os4530.POR.1.pan0016011	1	15	18	670	62.6	20	2	0.837838	0.864407	0	861	0.59027	0.901278	0.085947	0.777778	0.055556	0.787456	0
Os4530.POR.1.pan0016058	1	16	16	262	0.1	2	0	0	0.022901	0	263	0.996673	1	0.996198	1	0.125	1	0.996198
Os4530.POR.1.pan0015960	1	15	15	218	12.9	6	0.4	0	0.893855	0	304	0.575877	0.789474	0.25	1	0.066667	0.717105	0.111842
Os4530.POR.1.pan0016052	1	15	15	579	2.6	10	0.1	0	0.053541	0	603	0.968159	1	0.960199	1	0.2	1	0.960199
Os4530.POR.1.pan0016042	1	15	23	341	28.1	6	0.5	0.8	0.830769	0	366	0.667973	1	0.177596	1	0.043478	0.97541	0.098361
Os4530.POR.1.pan0016049	1	15	15	846	0.2	12	0	0.001182	0.007092	0	849	0.996702	1	0.996466	1	0.066667	0.996466	0.996466
Os4530.POR.1.pan0016035	1	6	6	438	17.2	8	0.5	0	0.144737	0	483	0.873016	0.985507	0.751553	1	0.166667	0.906832	0.743271
Os4530.POR.1.pan0016060	1	15	15	505	1.1	1	0.1	0	0.008197	0	505	0.997756	1	0.966337	1	0.933333	1	0.966337
Os4530.POR.1.pan0016059	1	15	15	505	0.1	2	0	0	0.035714	0	505	0.999868	1	0.99802	1	0.933333	1	0.99802
Os4530.POR.1.pan0015956	1	13	14	353	28.8	8	0.5	0	0.876543	0	418	0.697368	0.844498	0.179426	0.928571	0.071429	0.844498	0
Os4530.POR.1.pan0016064	1	16	16	265	2	5	0.2	0	0.868132	0	348	0.768678	0.853448	0.761494	1	0.0625	0.761494	0.577586
Os4530.POR.1.pan0016066	1	15	15	210	4.6	1	0.1	0	0.033493	0	279	0.768698	1	0.749104	1	0.066667	0.752688	0.749104
Os4530.POR.1.pan0016068	1	15	15	346	1.5	2	0	0.008671	0.052147	0	351	0.983856	1	0.928775	1	0.133333	1	0.928775
Os4530.POR.1.pan0016021	1	15	15	1591	3.1	4	0.1	0	0.030303	0	1595	0.995026	0.998746	0.972414	1	0.066667	0.998746	0.954232
Os4530.POR.1.pan0015937	1	15	18	92	11.8	2	0.3	0	0.891304	0	330	0.342593	0.745455	0.230303	1	0.055556	0.648485	0.009091
Os4530.POR.1.pan0016072	1	15	15	263	28.9	2	0.2	0	0.741445	0	723	0.403781	0.964039	0.363762	1	0.066667	0.363762	0.327801
Os4530.POR.1.pan0016071	1	15	15	77	0	2	0	0	0.025974	0	77	1	1	1	1	1	1	1
Os4530.POR.1.pan0016062	1	16	16	500	15.5	1	0.1	0	0.112403	0	504	0.955977	1	0.511905	1	0.3125	1	0.468254
Os4530.POR.1.pan0016075	1	15	15	148	3.5	4	0.1	0	0.344538	0	149	0.932438	0.993289	0.798658	1	0.066667	0.993289	0.657718
Os4530.POR.1.pan0016067	1	16	16	199	4.9	1	0.2	0	0.240838	0	241	0.874222	1	0.792531	1	0.25	1	0.784232
Os4530.POR.1.pan0016081	1	14	14	172	5	3	0.1	0	0.22549	0	172	0.97093	1	0.593023	1	0.928571	1	0.593023
Os4530.POR.1.pan0016078	1	15	15	536	0	6	0	0	0.001866	0	536	1	1	1	1	1	1	1
Os4530.POR.1.pan0016070	1	16	16	366	9.5	4	0.2	0	0.253394	0	368	0.907609	1	0.600543	1	0.125	0.994565	0.44837
Os4530.POR.1.pan0016084	1	16	16	135	0	3	0	0	0.014815	0	135	1	1	1	1	1	1	1
Os4530.POR.1.pan0016076	1	15	15	348	14.8	3	0.2	0	0.237333	0	423	0.817021	0.973995	0.352246	1	0.066667	0.907801	0.316785
Os4530.POR.1.pan0016077	1	15	15	201	4.9	1	0	0	0.047244	0	201	0.975456	1	0.631841	1	0.933333	1	0.631841
Os4530.POR.1.pan0016063	1	15	15	624	1.4	1	0.1	0	0.198347	0	632	0.984916	0.990506	0.957278	1	0.066667	0.990506	0.933544
Os4530.POR.1.pan0016056	1	16	18	620	31.3	4	1.5	0	0.902808	0	1119	0.535001	0.92672	0.397676	1	0.055556	0.568365	0.007149
Os4530.POR.1.pan0016074	1	15	15	342	18.7	7	0.4	0	0.603053	0	342	0.886355	1	0.383041	1	0.6	1	0.201754
Os4530.POR.1.pan0016092	1	14	14	204	6.6	2	0.1	0	0.786325	0	233	0.836297	0.93133	0.502146	1	0.071429	0.875536	0.377682
Os4530.POR.1.pan0016085	1	16	20	135	0.4	3	0	0	0.031496	0	135	0.997037	1	0.940741	1	0.95	1	0.940741
Os4530.POR.1.pan0016090	1	15	15	127	8	4	0.2	0	0.482517	0	246	0.584282	0.943089	0.51626	1	0.066667	0.792683	0.410569
Os4530.POR.1.pan0016057	1	15	15	90	5.2	2	0.3	0	0.768595	0	158	0.593671	0.943038	0.373418	1	0.066667	0.708861	0.196203
Os4530.POR.1.pan0016079	1	16	16	697	0	3	0	0	0.011478	0	697	1	1	1	1	1	1	1
Os4530.POR.1.pan0016093	1	13	13	159	9.7	4	0.1	0	0.342342	0	335	0.518485	0.820896	0.474627	1	0.076923	0.483582	0.474627
Os4530.POR.1.pan0016065	1	15	15	98	2.6	3	0.2	0	0.538462	0	155	0.655914	0.845161	0.612903	1	0.066667	0.664516	0.490323
Os4530.POR.1.pan0016091	1	14	14	135	5.3	3	0	0	0.591398	0	142	0.896881	0.950704	0.492958	1	0.071429	0.950704	0.429577
Os4530.POR.1.pan0016080	1	15	15	804	3.2	17	0.1	0	0.018543	0	804	0.995025	1	0.939055	1	0.733333	1	0.935323
Os4530.POR.1.pan0016098	1	15	15	161	0.3	2	0.1	0	0.031847	0	161	0.998344	1	0.975155	1	0.933333	1	0.975155
Os4530.POR.1.pan0016083	1	15	15	413	2.5	5	0.1	0	0.125326	0	417	0.980496	0.990408	0.918465	1	0.066667	0.990408	0.908873
Os4530.POR.1.pan0016017	1	15	37	577	29.1	2	0.6	0	0.90625	0	874	0.367803	0.660183	0.146453	0.864865	0.027027	0.660183	0
Os4530.POR.1.pan0016089	1	12	12	95	5.4	2	0.1	0	0.556701	0	141	0.764184	0.978723	0.673759	1	0.083333	0.978723	0.666667
Os4530.POR.1.pan0016099	1	15	15	238	0	1	0	0	0.004202	0	238	1	1	1	1	1	1	1
Os4530.POR.1.pan0016061	1	15	15	355	5.9	5	0.3	0	0.362805	0	474	0.776653	0.860759	0.691983	1	0.066667	0.850211	0.462025
Os4530.POR.1.pan0016101	1	15	15	338	18.9	2	0	0	0.020408	0	338	0.803945	1	0.579882	1	0.533333	1	0.579882
Os4530.POR.1.pan0016096	1	16	16	103	4.5	2	0.1	0.015385	0.061224	0	103	0.878641	1	0.631068	1	0.5625	1	0.631068
Os4530.POR.1.pan0016082	1	6	6	63	38.4	2	0.9	0.063492	0.809524	0.1	312	0.507479	0.951923	0.201923	0.833333	0.166667	0.695513	0
Os4530.POR.1.pan0016106	1	15	15	322	0	8	0	0	0	0	322	1	1	1	1	1	1	1
Os4530.POR.1.pan0016105	1	16	16	98	0	1	0	0	0	0	98	1	1	1	1	1	1	1
Os4530.POR.1.pan0016104	1	15	15	628	0	1	0	0.103503	0.121019	0	628	1	1	1	1	1	1	1
Os4530.POR.1.pan0016113	1	5	5	201	2.4	2	0	0	0.09901	0	214	0.951402	0.995327	0.939252	1	0.2	0.939252	0.939252
Os4530.POR.1.pan0016027	1	16	18	1095	61	10	0.7	0.089354	0.325095	0	1125	0.831358	0.992889	0.467556	0.888889	0.111111	0.983111	0
Os4530.POR.1.pan0016097	1	15	19	276	16.3	3	0.2	0	0.892308	0	276	0.76926	1	0.358696	0.947368	0.736842	1	0
Os4530.POR.1.pan0016100	1	15	23	351	22	2	0.1	0	0.543956	0	365	0.713996	0.961644	0.331507	1	0.304348	0.961644	0.312329
Os4530.POR.1.pan0016109	1	15	15	426	0.5	3	0	0	0.037559	0	432	0.987963	1	0.986111	1	0.133333	1	0.986111
Os4530.POR.1.pan0016117	1	15	15	158	0	3	0	0.006329	0.012658	0	158	1	1	1	1	1	1	1
Os4530.POR.1.pan0016116	1	15	15	104	9.7	3	0.1	0	0.298077	0	196	0.739116	1	0.530612	1	0.266667	1	0.428571
Os4530.POR.1.pan0016114	1	15	15	196	0.2	1	0	0	0.117347	0	200	0.981667	0.99	0.98	1	0.066667	0.985	0.97
Os4530.POR.1.pan0016122	1	15	15	150	0	3	0	0	0.033333	0	150	1	1	1	1	1	1	1
Os4530.POR.1.pan0016123	1	15	15	206	0.2	3	0.1	0	0.152709	0	206	0.999029	1	0.985437	1	0.933333	1	0.985437
Os4530.POR.1.pan0016094	1	15	15	622	11.5	10	0.1	0	0.050078	0	729	0.882396	0.97668	0.796982	1	0.066667	0.97668	0.791495
Os4530.POR.1.pan0016115	1	15	15	396	1.2	3	0	0	0.033079	0	396	0.994781	1	0.967172	1	0.8	1	0.962121
Os4530.POR.1.pan0016073	1	14	17	237	57.6	5	0.4	0	0.887097	0	817	0.366189	0.992656	0.082007	0.882353	0.058824	0.937576	0
Os4530.POR.1.pan0016111	1	14	14	454	0.8	1	0.1	0	0.047191	0	456	0.991071	0.995614	0.975877	1	0.357143	0.995614	0.971491
Os4530.POR.1.pan0016124	1	16	16	387	0	11	0	0	0.005168	0	387	1	1	1	1	1	1	1
Os4530.POR.1.pan0016108	1	15	15	811	0	5	0	0	0.008631	0	811	1	1	1	1	1	1	1
Os4530.POR.1.pan0016127	1	15	15	151	0.6	1	0	0	0.068027	0	152	0.984211	1	0.967105	1	0.266667	1	0.940789
Os4530.POR.1.pan0015775	1	16	25	136	37.5	2	0.5	0	0.909091	0	1115	0.231928	0.801794	0.078924	0.76	0.04	0.430493	0
Os4530.POR.1.pan0016128	1	16	16	97	1	4	0.1	0	0.063158	0	112	0.868862	1	0.848214	1	0.0625	0.866071	0.821429
Os4530.POR.1.pan0016118	1	15	15	921	55.4	10	0.2	0	0.124236	0	946	0.828541	0.997886	0.519027	1	0.266667	0.997886	0.516913
Os4530.POR.1.pan0016131	1	15	15	144	0	1	0	0	0.006944	0	144	1	1	1	1	1	1	1
Os4530.POR.1.pan0016129	1	15	15	288	3.8	5	0.2	0.017361	0.089147	0	294	0.951927	0.982993	0.870748	1	0.066667	0.982993	0.860544
Os4530.POR.1.pan0016103	1	16	18	304	11.6	3	0.2	0	0.331395	0	358	0.787399	0.935754	0.480447	1	0.166667	0.935754	0.329609
Os4530.POR.1.pan0016107	1	16	30	506	33.9	5	0.3	0.81457	0.81457	0	659	0.522863	0.960546	0.229135	1	0.033333	0.76783	0.004552
Os4530.POR.1.pan0016086	1	16	46	135	3.9	3	0.1	0	0.886792	0	293	0.45897	0.856655	0.180887	0.934783	0.021739	0.515358	0
Os4530.POR.1.pan0016095	1	16	16	652	14.5	10	0.1	0	0.158562	0	681	0.92612	1	0.694567	1	0.125	0.998532	0.690162
Os4530.POR.1.pan0016130	1	15	15	376	1.8	3	0	0.010638	0.029412	0	378	0.9903	1	0.92328	1	0.066667	0.997354	0.92328
Os4530.POR.1.pan0016119	1	16	16	692	26.7	15	0.6	0	0.118497	0	735	0.882143	0.941497	0.497959	1	0.0625	0.941497	0.497959
Os4530.POR.1.pan0016139	1	15	15	108	0.6	1	0	0	0.027778	0	114	0.957895	1	0.947368	1	0.2	1	0.947368
Os4530.POR.1.pan0016135	1	15	15	373	9.6	3	0.1	0	0.041152	0	410	0.898211	1	0.592683	1	0.133333	1	0.578049
Os4530.POR.1.pan0016120	1	16	27	108	54.1	1	0.5	0.87037	0.87963	0	777	0.533534	0.903475	0.138996	1	0.222222	0.903475	0.011583
Os4530.POR.1.pan0016140	1	15	15	73	0	1	0	0	0.027397	0	73	1	1	1	1	1	1	1
Os4530.POR.1.pan0016141	1	14	14	94	0.2	1	0	0	0.054348	0	94	0.995441	1	0.978723	1	0.785714	1	0.978723
Os4530.POR.1.pan0016125	1	16	16	472	2.7	3	0.1	0	0.082627	0	489	0.941462	0.965235	0.891616	1	0.0625	0.965235	0.891616
Os4530.POR.1.pan0016048	1	15	15	855	50	29	1.1	0	0.0952	0	1396	0.876027	0.983524	0.612464	1	0.266667	0.977077	0.583095
Os4530.POR.1.pan0016146	1	16	16	251	0.1	1	0	0	0.040161	0	251	0.999502	1	0.992032	1	0.9375	1	0.992032
Os4530.POR.1.pan0016112	1	15	15	690	28.6	6	0.5	0	0.276549	0	736	0.836232	0.980978	0.61413	1	0.066667	0.9375	0.535326
Os4530.POR.1.pan0016149	1	8	8	65	8.2	3	0.1	0	0.492308	0	131	0.55916	1	0.496183	1	0.125	0.496183	0.496183
Os4530.POR.1.pan0016145	1	16	16	163	2.8	4	0.1	0	0.111111	0	163	0.963957	1	0.828221	1	0.5	1	0.828221
Os4530.POR.1.pan0016136	1	15	17	375	25.5	6	0.2	0	0.846154	0	453	0.749643	1	0.143488	1	0.058824	0.827815	0.143488
Os4530.POR.1.pan0016121	1	15	15	604	11.1	8	0.3	0.006623	0.263736	0	683	0.882577	0.920937	0.666179	1	0.066667	0.916545	0.52123
Os4530.POR.1.pan0016147	1	15	15	192	0.1	1	0	0	0.119792	0	197	0.975296	0.984772	0.974619	1	0.066667	0.974619	0.959391
Os4530.POR.1.pan0016054	1	16	16	559	9	4	0.2	0	0.23619	0	667	0.838456	0.95952	0.77961	1	0.0625	0.904048	0.707646
Os4530.POR.1.pan0016143	1	15	15	567	9.5	11	0	0	0.024609	0	567	0.970135	1	0.78836	1	0.8	1	0.78836
Os4530.POR.1.pan0016137	1	13	13	204	13.5	5	0.3	0	0.907692	0	217	0.844736	1	0.299539	0.923077	0.307692	1	0
Os4530.POR.1.pan0016132	1	16	16	321	9.6	4	0.3	0	0.115265	0	412	0.908981	0.997573	0.779126	1	0.0625	0.995146	0.720874
Os4530.POR.1.pan0016148	1	15	15	182	0.5	2	0	0	0.145251	0	189	0.964374	1	0.94709	1	0.066667	0.962963	0.931217
Os4530.POR.1.pan0016150	1	15	15	169	25.7	1	0.2	0	0.106557	0	549	0.34827	1	0.222222	1	0.066667	0.307832	0.222222
Os4530.POR.1.pan0016158	1	7	7	87	12.7	2	0.3	0	0.275862	0	159	0.665768	0.974843	0.534591	1	0.285714	0.974843	0.522013
Os4530.POR.1.pan0016153	1	15	15	186	0	3	0	0	0	0	186	1	1	1	1	1	1	1
Os4530.POR.1.pan0016161	1	7	7	165	24.2	3	1	0	0.890909	0.1	300	0.721429	0.95	0.55	1	0.428571	0.95	0.5
Os4530.POR.1.pan0016160	1	15	15	130	1.2	2	0	0	0.008403	0	130	0.983077	1	0.915385	1	0.8	1	0.915385
Os4530.POR.1.pan0016133	1	16	16	468	5	6	0.1	0.00641	0.200413	0	574	0.827744	0.952962	0.815331	1	0.0625	0.843206	0.796167
Os4530.POR.1.pan0016138	1	15	15	395	0	5	0	0.002532	0.005063	0	395	1	1	1	1	1	1	1
Os4530.POR.1.pan0016156	1	15	15	204	0.4	1	0	0	0.044118	0	207	0.991626	1	0.985507	1	0.466667	1	0.975845
Os4530.POR.1.pan0016154	1	15	15	558	19.3	14	0.3	0	0.011194	0	558	0.965352	1	0.480287	1	0.933333	1	0.480287
Os4530.POR.1.pan0016142	1	16	18	942	53.3	4	0.2	0	0.725191	0	942	0.874499	1	0.278132	1	0.722222	1	0.009554
Os4530.POR.1.pan0016162	1	15	15	365	0.5	10	0	0	0.013928	0	365	0.995434	1	0.983562	1	0.533333	1	0.980822
Os4530.POR.1.pan0016164	1	15	15	183	3.9	3	0.1	0	0.201613	0	183	0.978506	1	0.677596	1	0.933333	1	0.677596
Os4530.POR.1.pan0016126	1	16	16	420	3.8	5	0.1	0	0.127717	0	455	0.923077	0.96044	0.808791	1	0.0625	0.96044	0.802198
Os4530.POR.1.pan0016134	1	15	15	443	9.8	8	0.2	0	0.128959	0	472	0.909887	0.957627	0.669492	1	0.066667	0.938559	0.612288
Os4530.POR.1.pan0016171	1	15	15	344	6.4	3	0.1	0	0.044983	0	344	0.955426	1	0.840116	1	0.733333	1	0.811047
Os4530.POR.1.pan0016168	1	15	15	514	0.3	1	0	0.005837	0.025194	0	518	0.99408	0.996139	0.992278	1	0.066667	0.996139	0.988417
Os4530.POR.1.pan0016159	1	15	15	597	0.2	1	0	0	0.010067	0	598	0.998439	1	0.996656	1	0.266667	1	0.996656
Os4530.POR.1.pan0016157	1	15	15	164	0.4	1	0.1	0	0.050633	0	165	0.992727	1	0.957576	1	0.2	1	0.957576
Os4530.POR.1.pan0016167	1	16	16	544	0.1	6	0	0	0.018416	0	544	0.999081	1	0.998162	1	0.5	1	0.998162
Os4530.POR.1.pan0016152	1	15	15	837	19.3	4	0.1	0	0.111111	0	846	0.959732	0.991726	0.648936	1	0.066667	0.991726	0.638298
Os4530.POR.1.pan0016177	1	13	13	260	0	2	0	0	0	0	260	1	1	1	1	1	1	1
Os4530.POR.1.pan0016165	1	15	15	434	10.6	4	0.3	0	0.160326	0	490	0.838367	1	0.742857	1	0.066667	0.893878	0.704082
Os4530.POR.1.pan0016175	1	15	15	254	0	2	0	0	0.015748	0	254	1	1	1	1	1	1	1
Os4530.POR.1.pan0016172	1	15	20	413	0.4	2	0	0	0.169082	0	427	0.96815	0.983607	0.967213	1	0.05	0.967213	0.953162
Os4530.POR.1.pan0016176	1	15	15	263	0	2	0	0	0.003802	0	263	1	1	1	1	1	1	1
Os4530.POR.1.pan0016174	1	15	15	417	7.1	10	0.2	0	0.012862	0	417	0.983054	1	0.745803	1	0.933333	1	0.745803
Os4530.POR.1.pan0016144	1	15	19	1141	86.8	3	0.2	0	0.879227	0	1269	0.700054	0.899133	0.163121	0.789474	0.052632	0.899133	0
Os4530.POR.1.pan0016189	1	9	9	143	4.3	2	0	0	0.013986	0	169	0.897436	1	0.846154	1	0.333333	1	0.846154
Os4530.POR.1.pan0016163	1	15	15	362	5.5	6	0.1	0	0.143646	0	430	0.833488	0.897674	0.660465	1	0.066667	0.84186	0.65814
Os4530.POR.1.pan0016179	1	15	15	430	0	10	0	0	0.004651	0	430	1	1	1	1	1	1	1
Os4530.POR.1.pan0016178	1	16	16	373	35.4	11	1	0.149254	0.865672	0	373	0.720509	1	0.179625	1	0.625	1	0.037533
Os4530.POR.1.pan0016182	1	15	15	75	0	2	0	0	0	0	75	1	1	1	1	1	1	1
Os4530.POR.1.pan0016169	1	15	15	471	0.5	4	0	0	0.196581	0	485	0.970309	0.975258	0.964948	1	0.066667	0.975258	0.934021
Os4530.POR.1.pan0016184	1	10	10	375	16.1	4	0.3	0.002667	0.261333	0	484	0.852273	1	0.774793	1	0.1	0.995868	0.661157
Os4530.POR.1.pan0016170	1	15	15	684	10.4	2	0	0	0.198864	0	685	0.983066	0.99854	0.770803	1	0.066667	0.99854	0.767883
Os4530.POR.1.pan0016188	1	15	15	182	0	5	0	0	0	0	182	1	1	1	1	1	1	1
Os4530.POR.1.pan0016191	1	15	15	217	0	2	0	0	0.004608	0	217	1	1	1	1	1	1	1
Os4530.POR.1.pan0016187	1	15	15	439	0	2	0	0	0.006834	0	439	1	1	1	1	1	1	1
Os4530.POR.1.pan0016181	1	15	15	531	0	1	0	0	0.001883	0	531	1	1	1	1	1	1	1
Os4530.POR.1.pan0015938	1	16	20	263	25.7	9	0.6	0.290323	0.885417	0	466	0.531867	0.948498	0.133047	0.8	0.05	0.843348	0
Os4530.POR.1.pan0016183	1	15	15	528	5.9	1	0.1	0	0.151844	0	528	0.983586	1	0.873106	1	0.933333	1	0.753788
Os4530.POR.1.pan0016155	1	16	16	981	1.7	1	0.1	0.111111	0.199374	0	1018	0.962181	0.973477	0.941061	1	0.0625	0.963654	0.903733
Os4530.POR.1.pan0016192	1	16	16	109	0.1	2	0	0	0.037037	0	109	0.997706	1	0.990826	1	0.75	1	0.990826
Os4530.POR.1.pan0016110	1	16	26	114	8.6	1	0.1	0.324561	0.887324	0	246	0.578174	0.817073	0.288618	1	0.038462	0.817073	0.060976
Os4530.POR.1.pan0016190	1	15	15	282	0.8	1	0.1	0.014235	0.03321	0	285	0.986433	1	0.950877	1	0.066667	0.992982	0.947368
Os4530.POR.1.pan0016201	1	16	16	265	3	1	0.1	0	0.018433	0	265	0.988679	1	0.818868	1	0.9375	1	0.818868
Os4530.POR.1.pan0016198	1	15	15	173	0	4	0	0	0	0	173	1	1	1	1	1	1	1
Os4530.POR.1.pan0016195	1	15	15	354	17.9	2	0	0	0.388235	0	355	0.94723	1	0.239437	1	0.2	1	0.239437
Os4530.POR.1.pan0016196	1	15	16	549	28.7	5	0.2	0	0.88535	0	551	0.907441	1	0.284936	0.9375	0.3125	1	0
Os4530.POR.1.pan0016206	1	15	15	272	0.1	1	0	0	0.032967	0	274	0.993187	0.99635	0.992701	1	0.066667	0.992701	0.992701
Os4530.POR.1.pan0016173	1	16	16	605	19.9	10	0.4	0	0.110553	0	682	0.871609	0.979472	0.444282	1	0.0625	0.910557	0.41349
Os4530.POR.1.pan0016166	1	16	30	284	17	2	0.1	0.849057	0.862745	0	345	0.583961	0.991304	0.295652	1	0.266667	0.823188	0.130435
Os4530.POR.1.pan0016002	1	15	15	381	32.6	3	0.5	0	0.518248	0	567	0.583186	0.892416	0.206349	1	0.066667	0.892416	0.116402
Os4530.POR.1.pan0016197	1	15	15	256	3.4	5	0	0	0.086957	0	267	0.949313	1	0.775281	1	0.066667	0.958801	0.775281
Os4530.POR.1.pan0016213	1	5	5	192	2.2	4	0.2	0	0.03125	0	203	0.95665	1	0.945813	1	0.2	0.945813	0.945813
Os4530.POR.1.pan0016205	1	15	15	422	6.1	1	0	0.00237	0.120853	0	422	0.985624	1	0.78436	1	0.933333	1	0.78436
Os4530.POR.1.pan0016203	1	15	15	263	0.4	1	0.1	0	0.093023	0	272	0.966176	0.970588	0.948529	1	0.066667	0.966912	0.919118
Os4530.POR.1.pan0016199	1	15	15	279	0.4	2	0	0	0.094545	0	281	0.987663	0.992883	0.978648	1	0.2	0.992883	0.960854
Os4530.POR.1.pan0016202	1	15	15	214	2.6	2	0.1	0	0.491429	0	227	0.93069	0.947137	0.770925	1	0.066667	0.947137	0.700441
Os4530.POR.1.pan0016194	1	15	15	845	40.6	1	0.1	0	0.123577	0	849	0.831959	0.995289	0.588928	1	0.133333	0.995289	0.586572
Os4530.POR.1.pan0016180	1	16	19	1058	59.5	2	0.1	0	0.417603	0	1061	0.815368	0.997172	0.503299	1	0.210526	0.997172	0.00754
Os4530.POR.1.pan0016209	1	15	15	138	0	4	0	0	0	0	138	1	1	1	1	1	1	1
Os4530.POR.1.pan0016211	1	15	15	422	5.2	5	0.1	0.007109	0.021226	0	464	0.944253	0.99569	0.909483	1	0.066667	0.99569	0.909483
Os4530.POR.1.pan0016185	1	15	15	1046	0	2	0	0	0.005736	0	1046	1	1	1	1	1	1	1
Os4530.POR.1.pan0015935	1	14	15	220	6.9	2	0.1	0	0.833333	0	303	0.635204	0.752475	0.415842	1	0.066667	0.726073	0.280528
Os4530.POR.1.pan0016200	1	15	15	160	5.2	3	0.1	0	0.239316	0	160	0.92	1	0.64375	1	0.533333	1	0.5875
Os4530.POR.1.pan0016210	1	15	15	544	28.3	7	0.3	0	0.109244	0	548	0.941119	0.994526	0.217153	1	0.066667	0.992701	0.211679
Os4530.POR.1.pan0016217	1	15	15	165	8.1	2	0.3	0.028571	0.674699	0	165	0.782626	1	0.50303	1	0.4	1	0.50303
Os4530.POR.1.pan0016204	1	15	15	418	1.5	2	0.1	0	0.271394	0	438	0.951142	0.97032	0.908676	1	0.066667	0.954338	0.881279
Os4530.POR.1.pan0016212	1	15	16	474	24.4	3	0.1	0	0.855422	0	474	0.948444	1	0.175105	1	0.9375	1	0.175105
Os4530.POR.1.pan0016228	1	15	15	134	9.3	1	0.1	0	0.265823	0	232	0.656897	0.896552	0.512931	1	0.066667	0.896552	0.5
Os4530.POR.1.pan0016219	1	16	16	568	0.9	3	0.2	0	0.028269	0	568	0.995929	1	0.977113	1	0.4375	1	0.977113
Os4530.POR.1.pan0016231	1	15	15	207	0	1	0	0	0.009662	0	207	1	1	1	1	1	1	1
Os4530.POR.1.pan0016227	1	16	16	308	4.5	11	0.3	0	0.010989	0	308	0.943182	1	0.886364	1	0.5	1	0.886364
Os4530.POR.1.pan0016225	1	16	21	216	1.4	4	0.3	0	0.897196	0	262	0.828608	0.900763	0.816794	1	0.238095	0.900763	0.637405
Os4530.POR.1.pan0016222	1	15	15	265	5.4	3	0	0	0.079245	0	346	0.780925	1	0.763006	1	0.066667	0.765896	0.763006
Os4530.POR.1.pan0016223	1	15	15	484	0	4	0	0	0.002066	0	484	1	1	1	1	1	1	1
Os4530.POR.1.pan0016069	1	15	15	2206	56.4	49	0.7	0	0.322064	0	2378	0.857471	0.936922	0.677881	1	0.066667	0.930193	0.62868
Os4530.POR.1.pan0016239	1	3	3	214	0	2	0	0	0	0	214	1	1	1	1	1	1	1
Os4530.POR.1.pan0016220	1	15	15	680	3.7	11	0.1	0	0.01173	0	712	0.967135	1	0.953652	1	0.266667	1	0.953652
Os4530.POR.1.pan0016232	1	14	14	545	1.5	4	0.1	0	0.374046	0	611	0.889642	0.893617	0.85761	1	0.071429	0.89198	0.749591
Os4530.POR.1.pan0016233	1	15	15	535	11	9	0.1	0	0.009346	0	535	0.979439	1	0.691589	1	0.933333	1	0.691589
Os4530.POR.1.pan0016229	1	15	15	627	9.6	20	0	0	0.282297	0	659	0.932524	0.980273	0.795144	1	0.066667	0.951442	0.792109
Os4530.POR.1.pan0016247	1	11	11	85	14.2	1	0.1	0	0.858824	0	246	0.403178	0.979675	0.345528	1	0.090909	0.345528	0.325203
Os4530.POR.1.pan0016243	1	15	15	331	0.1	2	0	0	0.048485	0	331	0.99859	1	0.996979	1	0.533333	1	0.996979
Os4530.POR.1.pan0016214	1	16	16	175	3	2	0	0	0	0	205	0.881098	1	0.853659	1	0.1875	1	0.853659
Os4530.POR.1.pan0016221	1	14	14	232	2.6	2	0	0	0.554113	0	316	0.734855	0.835443	0.708861	1	0.071429	0.734177	0.544304
Os4530.POR.1.pan0016235	1	15	15	258	10.4	11	0.3	0.023256	0.321875	0	419	0.736675	0.861575	0.615752	1	0.066667	0.840095	0.48926
Os4530.POR.1.pan0016226	1	15	15	391	2.3	4	0.1	0	0.525773	0	596	0.658054	0.711409	0.651007	1	0.066667	0.65604	0.36745
Os4530.POR.1.pan0016216	1	16	19	526	31.8	2	0	0	0.530259	0	1081	0.486586	0.937095	0.320999	1	0.052632	0.524514	0.232192
Os4530.POR.1.pan0016236	1	16	16	522	23.8	14	0.5	0	0.303226	0	611	0.824775	0.986907	0.253682	1	0.0625	0.854337	0.240589
Os4530.POR.1.pan0016244	1	15	15	359	0.6	2	0	0	0.096045	0	360	0.992593	0.997222	0.983333	1	0.333333	0.997222	0.980556
Os4530.POR.1.pan0016257	1	5	5	202	1.2	2	0	0	0.094059	0	208	0.980769	0.995192	0.971154	1	0.4	0.995192	0.966346
Os4530.POR.1.pan0016218	1	16	16	897	14.6	2	0.2	0.005974	0.110283	0	897	0.953944	1	0.748049	1	0.5625	1	0.691193
Os4530.POR.1.pan0016241	1	15	15	688	39.1	3	0.3	0.12605	0.238916	0	742	0.724169	0.927224	0.481132	1	0.066667	0.927224	0.481132
Os4530.POR.1.pan0016248	1	15	15	404	9.6	4	0.1	0	0.079545	0	425	0.933333	0.997647	0.621176	1	0.066667	0.962353	0.607059
Os4530.POR.1.pan0016252	1	16	16	76	0	4	0	0	0.026316	0	76	1	1	1	1	1	1	1
Os4530.POR.1.pan0016249	1	15	15	287	1.5	2	0.1	0	0.083624	0	299	0.979933	1	0.959866	1	0.4	1	0.946488
Os4530.POR.1.pan0016215	1	15	15	1094	20.1	2	0.1	0.003286	0.1875	0	1115	0.916771	0.981166	0.818834	1	0.066667	0.981166	0.805381
Os4530.POR.1.pan0016251	1	15	15	81	3	1	0.1	0	0.37037	0	127	0.661417	0.992126	0.637795	1	0.066667	0.637795	0.629921
Os4530.POR.1.pan0016240	1	15	15	432	28.6	13	0.8	0	0.884615	0	451	0.812417	0.982262	0.27051	0.933333	0.066667	0.982262	0
Os4530.POR.1.pan0016261	1	8	8	77	14.1	1	0	0	0.246753	0	190	0.479605	1	0.405263	1	0.125	0.405263	0.405263
Os4530.POR.1.pan0016259	1	15	15	86	0	1	0	0.011628	0.034884	0	86	1	1	1	1	1	1	1
Os4530.POR.1.pan0016246	1	16	16	285	15.4	6	0.3	0.147368	0.16624	0	407	0.865786	1	0.700246	1	0.25	1	0.700246
Os4530.POR.1.pan0016255	1	15	15	642	0.3	7	0	0	0.015625	0	642	0.998962	1	0.996885	1	0.666667	1	0.996885
Os4530.POR.1.pan0016260	1	15	15	510	1.1	7	0	0.001961	0.010142	0	510	0.997778	1	0.966667	1	0.933333	1	0.966667
Os4530.POR.1.pan0016256	1	15	15	488	0.5	14	0.1	0	0.018443	0	495	0.986801	1	0.985859	1	0.066667	0.985859	0.985859
Os4530.POR.1.pan0016262	1	8	8	451	8	8	0.2	0	0.180587	0	529	0.871456	0.964083	0.837429	1	0.125	0.905482	0.793951
Os4530.POR.1.pan0016258	1	15	15	506	2.1	7	0	0.001976	0.024691	0	510	0.983791	0.992157	0.952941	1	0.2	0.992157	0.945098
Os4530.POR.1.pan0016263	1	14	14	516	5.4	7	0.2	0	0.134956	0	522	0.969075	0.988506	0.8659	1	0.071429	0.988506	0.842912
Os4530.POR.1.pan0016254	1	15	15	624	15.3	4	0.1	0	0.05026	0	627	0.949176	0.995215	0.628389	1	0.266667	0.995215	0.620415
Os4530.POR.1.pan0016193	1	14	20	1241	121.8	2	0.2	0	0.872093	0	1567	0.444799	0.851946	0.053606	0.7	0.1	0.851946	0
Os4530.POR.1.pan0016253	1	15	15	581	17.8	5	0.3	0	0.019868	0	584	0.883447	0.994863	0.702055	1	0.266667	0.994863	0.702055
Os4530.POR.1.pan0016268	1	14	14	416	0	7	0	0	0.004808	0	416	1	1	1	1	1	1	1
Os4530.POR.1.pan0016245	1	15	15	1222	4.2	10	0.1	0.002523	0.005887	0	1222	0.990998	1	0.972995	1	0.666667	1	0.972995
Os4530.POR.1.pan0016269	1	14	14	311	10.7	3	0.1	0.028939	0.038585	0	390	0.895971	1	0.797436	1	0.142857	1	0.797436
Os4530.POR.1.pan0016242	1	15	15	506	4.7	5	0	0	0.060784	0	547	0.95064	0.994516	0.925046	1	0.066667	0.994516	0.923218
Os4530.POR.1.pan0016266	1	15	15	277	8.9	11	0.2	0	0.111913	0	389	0.754413	0.96144	0.712082	1	0.066667	0.904884	0.673522
Os4530.POR.1.pan0016273	1	15	15	156	0.1	7	0.1	0.00641	0.089744	0	160	0.975833	0.9875	0.975	1	0.066667	0.975	0.9625
Os4530.POR.1.pan0016270	1	14	14	107	2.7	3	0.1	0	0.727273	0	151	0.70246	0.84106	0.509934	1	0.214286	0.708609	0.218543
Os4530.POR.1.pan0016272	1	15	15	254	0	2	0	0	0.003937	0	254	1	1	1	1	1	1	1
Os4530.POR.1.pan0016271	1	15	15	550	2.7	5	0.1	0	0.030909	0	591	0.935251	1	0.930626	1	0.066667	0.930626	0.930626
Os4530.POR.1.pan0016237	1	15	15	477	8.4	16	0.2	0	0.472678	0	515	0.911197	0.982524	0.71068	1	0.066667	0.943689	0.565049
Os4530.POR.1.pan0016283	1	15	15	130	3.5	4	0.2	0	0.054348	0	130	0.961026	1	0.707692	1	0.866667	1	0.707692
Os4530.POR.1.pan0016277	1	15	15	350	1.5	1	0.1	0	0.167683	0	350	0.995429	1	0.937143	1	0.866667	1	0.934286
Os4530.POR.1.pan0016275	1	15	15	486	12.5	1	0.1	0.008264	0.576052	0	501	0.934531	0.97006	0.616766	1	0.066667	0.97006	0.46507
Os4530.POR.1.pan0016274	1	15	15	639	1.8	16	0	0	0.028169	0	654	0.98634	1	0.977064	1	0.466667	1	0.964832
Os4530.POR.1.pan0016284	1	14	14	120	4.6	2	0	0	0.876923	0	130	0.872527	0.923077	0.5	1	0.071429	0.923077	0.453846
Os4530.POR.1.pan0016289	1	8	8	108	0	2	0	0	0.009259	0	108	1	1	1	1	1	1	1
Os4530.POR.1.pan0016276	1	15	16	293	11.9	3	0.1	0.006826	0.672269	0	378	0.756614	0.94709	0.314815	1	0.0625	0.775132	0.26455
Os4530.POR.1.pan0016282	1	16	16	824	0	1	0	0	0.008495	0	824	1	1	1	1	1	1	1
Os4530.POR.1.pan0016281	1	15	20	306	19.3	6	0.4	0	0.885714	0	324	0.790586	0.944444	0.324074	1	0.05	0.944444	0.299383
Os4530.POR.1.pan0016230	1	16	16	1152	7.9	9	0.2	0	0.24186	0	1219	0.924528	0.967186	0.88187	1	0.0625	0.945037	0.818704
Os4530.POR.1.pan0016279	1	16	16	806	28	9	0.3	0	0.077562	0	812	0.951047	0.992611	0.444581	1	0.0625	0.992611	0.437192
Os4530.POR.1.pan0016278	1	15	15	266	11.1	5	0.4	0	0.532468	0	387	0.758829	0.927649	0.596899	1	0.066667	0.925065	0.307494
Os4530.POR.1.pan0016234	1	16	16	1377	2.3	20	0.1	0	0.173596	0	1398	0.982117	0.98927	0.967096	1	0.0625	0.984979	0.962089
Os4530.POR.1.pan0016285	1	12	12	806	105.8	1	0.5	0	0.03598	0	2092	0.435827	0.991874	0.385277	1	0.083333	0.385277	0.377151
Os4530.POR.1.pan0016301	1	6	7	77	10.6	2	0	0	0.844156	0.1	151	0.579943	1	0.509934	1	0.142857	0.509934	0.509934
Os4530.POR.1.pan0016265	1	14	14	558	8.7	6	0.3	0.056	0.179348	0	618	0.86061	0.935275	0.809061	1	0.071429	0.902913	0.800971
Os4530.POR.1.pan0016238	1	16	16	134	1.9	1	0.2	0	0.529851	0	174	0.77694	0.936782	0.718391	1	0.0625	0.770115	0.655172
Os4530.POR.1.pan0016286	1	11	11	803	0.1	1	0	0	0.022444	0	803	0.999887	1	0.998755	1	0.909091	1	0.998755
Os4530.POR.1.pan0016151	1	14	14	125	13.7	3	0.4	0	0.882353	0	270	0.521958	0.814815	0.207407	1	0.071429	0.685185	0.025926
Os4530.POR.1.pan0016264	1	15	15	458	10.3	7	0.2	0	0.189349	0	595	0.801905	0.944538	0.72437	1	0.066667	0.909244	0.690756
Os4530.POR.1.pan0016292	1	15	15	590	0.4	4	0	0	0.015358	0	590	0.999096	1	0.99322	1	0.866667	1	0.99322
Os4530.POR.1.pan0016291	1	16	19	582	45.5	4	0.1	0	0.774194	0	1079	0.561582	0.993513	0.086191	1	0.052632	0.993513	0.026877
Os4530.POR.1.pan0016299	1	10	10	1104	0	2	0	0.14221	0.173913	0	1104	1	1	1	1	1	1	1
Os4530.POR.1.pan0016307	1	10	10	208	12	3	0.2	0.009615	0.380531	0	208	0.866827	1	0.543269	1	0.6	1	0.360577
Os4530.POR.1.pan0016309	1	15	15	386	0	1	0	0	0.005181	0	386	1	1	1	1	1	1	1
Os4530.POR.1.pan0016297	1	15	16	672	35.1	1	0.2	0	0.655172	0	726	0.880854	0.993113	0.15978	1	0.0625	0.932507	0.096419
Os4530.POR.1.pan0016293	1	15	25	237	11.2	9	0.7	0.853333	0.878049	0	333	0.586066	0.804805	0.327327	1	0.04	0.72973	0.105105
Os4530.POR.1.pan0016294	1	16	16	491	28.1	6	0.3	0	0.864516	0	536	0.807836	0.985075	0.289179	1	0.0625	0.966418	0.147388
Os4530.POR.1.pan0016312	1	16	16	760	7.1	7	0.1	0	0.200927	0	771	0.977464	0.990921	0.83917	1	0.0625	0.990921	0.823606
Os4530.POR.1.pan0016290	1	13	13	1066	71.6	5	0.3	0	0.232772	0	1126	0.74006	0.946714	0.408526	1	0.153846	0.946714	0.366785
Os4530.POR.1.pan0016313	1	15	15	640	8.2	6	0.2	0	0.261596	0	674	0.940257	0.995549	0.799703	1	0.066667	0.994065	0.724036
Os4530.POR.1.pan0016310	1	15	15	906	10.3	18	0.1	0	0.186164	0	930	0.96086	0.998925	0.854839	1	0.333333	0.998925	0.719355
Os4530.POR.1.pan0016311	1	15	15	346	7.1	6	0.1	0.011594	0.150289	0	346	0.975915	1	0.690751	1	0.733333	1	0.676301
Os4530.POR.1.pan0016224	1	16	19	522	43.4	9	0.6	0.275362	0.869565	0	579	0.733388	0.981002	0.119171	0.842105	0.052632	0.981002	0
Os4530.POR.1.pan0016317	1	15	15	257	2.6	2	0	0	0.023346	0	283	0.925088	0.992933	0.908127	1	0.2	0.992933	0.90106
Os4530.POR.1.pan0016316	1	16	16	320	0.5	10	0	0	0.0125	0	328	0.977134	1	0.97561	1	0.0625	0.97561	0.97561
Os4530.POR.1.pan0016315	1	15	15	645	0	4	0	0.189147	0.189147	0	645	1	1	1	1	1	1	1
Os4530.POR.1.pan0016302	1	10	11	788	75.6	3	0.8	0	0.863905	0	838	0.556628	0.940334	0.201671	0.909091	0.090909	0.940334	0
Os4530.POR.1.pan0016319	1	15	15	485	0.5	1	0	0.004124	0.105155	0	503	0.965275	0.980119	0.964215	1	0.066667	0.964215	0.944334
Os4530.POR.1.pan0016321	1	11	11	60	7.2	3	0.2	0.266667	0.45	0	111	0.764128	0.981982	0.540541	1	0.454545	0.981982	0.45045
Os4530.POR.1.pan0016298	1	10	11	157	20.1	2	0.2	0	0.859873	0	372	0.441593	0.715054	0.169355	1	0.090909	0.715054	0.099462
Os4530.POR.1.pan0016318	1	15	15	483	0	2	0	0	0	0	483	1	1	1	1	1	1	1
Os4530.POR.1.pan0016000	1	16	53	92	14.7	2	0.1	0.869565	0.891667	0	875	0.189844	0.634286	0.076571	0.867925	0.037736	0.501714	0
Os4530.POR.1.pan0016322	1	16	16	113	0.1	2	0	0	0.035714	0	113	0.999447	1	0.99115	1	0.9375	1	0.99115
Os4530.POR.1.pan0016208	1	16	16	1382	23.4	20	0.3	0	0.091346	0	1519	0.928571	0.9921	0.739302	1	0.0625	0.9842	0.697828
Os4530.POR.1.pan0016325	1	15	15	172	3.5	4	0.1	0	0.057143	0	203	0.887685	0.995074	0.847291	1	0.066667	0.995074	0.847291
Os4530.POR.1.pan0016303	1	15	15	141	5	3	0.2	0.563636	0.563636	0	187	0.6959	0.962567	0.588235	1	0.066667	0.759358	0.374332
Os4530.POR.1.pan0016324	1	16	16	76	0	1	0	0.026316	0.092105	0	76	1	1	1	1	1	1	1
Os4530.POR.1.pan0016288	1	16	16	434	11.8	5	0.2	0	0.488525	0	540	0.803935	0.914815	0.564815	1	0.0625	0.914815	0.394444
Os4530.POR.1.pan0016207	1	15	15	1230	10.2	20	0.2	0	0.164534	0	1356	0.890167	0.930678	0.806785	1	0.066667	0.910767	0.719764
Os4530.POR.1.pan0016330	1	14	14	493	0.1	1	0	0.002028	0.060976	0	493	0.999855	1	0.997972	1	0.928571	1	0.997972
Os4530.POR.1.pan0016329	1	15	15	358	22.3	7	0.2	0.002793	0.203911	0	726	0.523875	0.954545	0.493113	1	0.066667	0.493113	0.447658
Os4530.POR.1.pan0016267	1	15	19	413	32.5	6	0.3	0	0.872881	0	421	0.687211	0.980998	0.19715	1	0.052632	0.980998	0.144893
Os4530.POR.1.pan0016296	1	15	18	783	51.8	10	0.8	0.002232	0.280612	0	791	0.761764	0.996207	0.247788	0.944444	0.111111	0.989886	0
Os4530.POR.1.pan0016326	1	16	16	419	12.9	7	0.1	0	0.191111	0	583	0.740137	0.898799	0.650086	1	0.0625	0.847341	0.643225
Os4530.POR.1.pan0016305	1	12	17	88	8.2	2	0.2	0	0.888889	0	238	0.478003	0.756303	0.369748	1	0.058824	0.731092	0.054622
Os4530.POR.1.pan0016295	1	16	16	1084	72.6	1	0.3	0.753191	0.753191	0	1199	0.815054	0.929942	0.195997	1	0.0625	0.929942	0.193495
Os4530.POR.1.pan0016306	1	16	26	1141	65.7	2	0.1	0.25241	0.889571	0	1178	0.855263	0.986418	0.051783	0.961538	0.038462	0.971138	0
Os4530.POR.1.pan0016332	1	16	16	425	5.3	9	0.1	0	0.226158	0	444	0.933699	0.957207	0.826577	1	0.0625	0.957207	0.731982
Os4530.POR.1.pan0016323	1	14	14	128	14.5	1	0.2	0	0.853333	0	231	0.608225	0.939394	0.324675	1	0.071429	0.939394	0.220779
Os4530.POR.1.pan0016344	1	15	15	467	5.5	2	0.1	0.002141	0.007812	0	467	0.988151	1	0.82227	1	0.933333	1	0.82227
Os4530.POR.1.pan0016350	1	5	5	182	16.5	2	0.2	0	0.228814	0	190	0.745263	0.957895	0.594737	1	0.2	0.957895	0.563158
Os4530.POR.1.pan0016331	1	15	15	471	1.4	1	0.1	0.008547	0.057778	0	472	0.992232	1	0.95339	1	0.133333	0.997881	0.944915
Os4530.POR.1.pan0016339	1	16	16	194	3	4	0.3	0	0.255952	0	195	0.957692	1	0.851282	1	0.4375	1	0.805128
Os4530.POR.1.pan0016342	1	15	15	530	0	1	0	0	0.00566	0	530	1	1	1	1	1	1	1
Os4530.POR.1.pan0016352	1	14	14	226	0.5	7	0.1	0	0.004505	0	226	0.996207	1	0.982301	1	0.785714	1	0.982301
Os4530.POR.1.pan0016340	1	16	16	367	3.5	4	0.1	0	0.057878	0	367	0.98876	1	0.847411	1	0.9375	1	0.820163
Os4530.POR.1.pan0016345	1	16	16	381	3.5	8	0	0	0.031161	0	405	0.950463	1	0.871605	1	0.25	1	0.859259
Os4530.POR.1.pan0016347	1	15	15	345	2.9	7	0.1	0	0.003311	0	345	0.991691	1	0.875362	1	0.933333	1	0.875362
Os4530.POR.1.pan0016355	1	15	15	70	0	1	0	0	0	0	70	1	1	1	1	1	1	1
Os4530.POR.1.pan0016335	1	13	13	334	9.6	5	0.2	0	0.889222	0	483	0.698837	0.923395	0.625259	1	0.076923	0.691511	0.548654
Os4530.POR.1.pan0016346	1	15	15	519	4.9	1	0.1	0	0.145315	0	582	0.894158	0.9811	0.810997	1	0.066667	0.898625	0.810997
Os4530.POR.1.pan0016353	1	15	15	538	1.3	5	0	0	0.005576	0	548	0.987835	1	0.981752	1	0.333333	1	0.981752
Os4530.POR.1.pan0016308	1	15	17	1137	58	2	0.4	0	0.251129	0	2098	0.558515	0.99857	0.512393	1	0.058824	0.541945	0.498093
Os4530.POR.1.pan0016362	1	15	15	126	0.8	4	0.1	0	0.214286	0	139	0.923741	0.94964	0.906475	1	0.4	0.94964	0.856115
Os4530.POR.1.pan0016337	1	15	15	1076	7.4	4	0.1	0	0.022822	0	1077	0.991458	1	0.895079	1	0.266667	1	0.892293
Os4530.POR.1.pan0016334	1	16	16	381	5.1	1	0	0.005249	0.190231	0	441	0.89555	0.961451	0.863946	1	0.0625	0.961451	0.843537
Os4530.POR.1.pan0016351	1	15	15	423	18.3	7	0.5	0	0.01182	0	698	0.632283	1	0.606017	1	0.066667	0.606017	0.606017
Os4530.POR.1.pan0016365	1	15	15	337	4.6	3	0	0	0.010204	0	337	0.974481	1	0.872404	1	0.8	1	0.872404
Os4530.POR.1.pan0016336	1	15	15	434	8.8	2	0	0	0.867749	0	646	0.690815	0.842105	0.667183	1	0.066667	0.787926	0.4613
Os4530.POR.1.pan0016358	1	14	14	864	1.8	8	0.1	0	0.038194	0	877	0.990389	1	0.980616	1	0.428571	1	0.980616
Os4530.POR.1.pan0016360	1	16	16	593	10	6	0	0	0.219616	0	602	0.965116	1	0.77907	1	0.25	1	0.609635
Os4530.POR.1.pan0016364	1	16	16	444	0	4	0	0	0.002252	0	444	1	1	1	1	1	1	1
Os4530.POR.1.pan0016361	1	15	15	813	0	1	0	0	0.00492	0	813	1	1	1	1	1	1	1
Os4530.POR.1.pan0016359	1	10	12	224	17.4	3	0.1	0.75	0.796875	0	231	0.804834	0.969697	0.277056	1	0.166667	0.969697	0.246753
Os4530.POR.1.pan0016366	1	16	16	289	3.8	4	0	0	0	0	289	0.986808	1	0.788927	1	0.9375	1	0.788927
Os4530.POR.1.pan0016363	1	16	16	423	0	3	0	0.002364	0.007092	0	423	1	1	1	1	1	1	1
Os4530.POR.1.pan0016356	1	15	19	316	20.3	4	0.3	0	0.86	0	520	0.560324	1	0.286538	0.789474	0.052632	0.607692	0
Os4530.POR.1.pan0016349	1	7	13	115	5.4	2	0.1	0	0.652632	0	171	0.638327	0.953216	0.549708	1	0.076923	0.672515	0.239766
Os4530.POR.1.pan0016367	1	15	15	204	0	1	0	0	0.02451	0	204	1	1	1	1	1	1	1
Os4530.POR.1.pan0016369	1	15	15	295	4.3	3	0	0	0.004329	0	295	0.985537	1	0.783051	1	0.933333	1	0.783051
Os4530.POR.1.pan0016374	1	15	15	131	0.3	2	0	0	0.03125	0	131	0.99542	1	0.977099	1	0.8	1	0.977099
Os4530.POR.1.pan0016357	1	15	15	183	49.4	4	0.3	0	0.849057	0	914	0.242961	0.998906	0.173961	1	0.066667	0.200219	0.16302
Os4530.POR.1.pan0016287	1	15	23	229	104.7	2	0.2	0	0.882096	0	1527	0.574186	0.956778	0.149967	0.652174	0.043478	0.908317	0
Os4530.POR.1.pan0016314	1	15	15	939	38.5	3	0.1	0.126731	0.146965	0	1072	0.849813	1	0.360075	1	0.066667	0.875933	0.360075
Os4530.POR.1.pan0016368	1	16	16	122	8.6	2	0.1	0.008197	0.145038	0	269	0.487686	0.966543	0.453532	1	0.0625	0.453532	0.453532
Os4530.POR.1.pan0016338	1	16	17	424	19.6	6	0.2	0	0.857143	0	508	0.810097	0.964567	0.220472	1	0.058824	0.96063	0.192913
Os4530.POR.1.pan0016373	1	15	15	515	3.1	4	0	0	0.001942	0	515	0.994045	1	0.91068	1	0.933333	1	0.91068
Os4530.POR.1.pan0016377	1	15	15	453	4.2	14	0.1	0	0.048469	0	466	0.965236	1	0.841202	1	0.066667	0.972103	0.841202
Os4530.POR.1.pan0016370	1	15	15	243	0	2	0	0	0.012346	0	243	1	1	1	1	1	1	1
Os4530.POR.1.pan0016382	1	15	15	433	3.6	3	0.1	0	0.107692	0	433	0.987683	1	0.900693	1	0.933333	1	0.815242
Os4530.POR.1.pan0016384	1	15	15	296	1.4	10	0.1	0.003378	0.067568	0	309	0.949515	0.957929	0.915858	1	0.066667	0.957929	0.915858
Os4530.POR.1.pan0016386	1	15	15	137	0	2	0	0	0	0	137	1	1	1	1	1	1	1
Os4530.POR.1.pan0016387	1	15	15	401	76.1	10	0.5	0	0.071782	0	1546	0.308754	0.99806	0.259379	1	0.066667	0.259379	0.259379
Os4530.POR.1.pan0016380	1	16	16	375	3.1	7	0.1	0	0.06366	0	380	0.978125	0.994737	0.855263	1	0.0625	0.986842	0.85
Os4530.POR.1.pan0016371	1	15	15	803	0	3	0	0	0.006227	0	803	1	1	1	1	1	1	1
Os4530.POR.1.pan0016280	1	15	15	1456	12.2	9	0.2	0	0.129841	0	1543	0.943573	0.996111	0.853532	1	0.066667	0.98639	0.843811
Os4530.POR.1.pan0016381	1	11	11	646	7.9	8	0.1	0	0.010733	0	646	0.987757	1	0.865325	1	0.909091	1	0.865325
Os4530.POR.1.pan0016327	1	15	15	155	0.2	1	0	0.051613	0.051613	0	158	0.982278	1	0.981013	1	0.066667	0.981013	0.981013
Os4530.POR.1.pan0016393	1	15	15	220	2.9	6	0.1	0	0.016949	0	220	0.98697	1	0.804545	1	0.933333	1	0.804545
Os4530.POR.1.pan0016354	1	15	15	323	10	6	0.5	0	0.250696	0	527	0.659709	0.821632	0.571157	1	0.066667	0.762808	0.527514
Os4530.POR.1.pan0016383	1	15	15	290	0.5	2	0	0	0.013986	0	290	0.996322	1	0.986207	1	0.733333	1	0.986207
Os4530.POR.1.pan0016394	1	15	15	262	17.8	2	0.4	0	0.261168	0	539	0.537662	0.990724	0.486085	1	0.066667	0.539889	0.482375
Os4530.POR.1.pan0016379	1	16	16	282	3	2	0.1	0	0.042553	0	291	0.960052	0.993127	0.810997	1	0.0625	0.972509	0.810997
Os4530.POR.1.pan0016395	1	16	16	447	2.9	11	0	0	0.004474	0	447	0.993428	1	0.894855	1	0.9375	1	0.894855
Os4530.POR.1.pan0016399	1	15	15	502	2.4	14	0.1	0	0.025751	0	502	0.995219	1	0.928287	1	0.933333	1	0.928287
Os4530.POR.1.pan0016397	1	16	16	329	0.6	6	0	0	0.012539	0	329	0.9981	1	0.969605	1	0.9375	1	0.969605
Os4530.POR.1.pan0016389	1	15	15	122	2.3	1	0	0	0.235772	0	157	0.791507	0.993631	0.757962	1	0.066667	0.783439	0.757962
Os4530.POR.1.pan0016401	1	15	15	597	0	8	0	0	0.008375	0	597	1	1	1	1	1	1	1
Os4530.POR.1.pan0016398	1	16	16	224	8.2	4	0.2	0	0.058824	0	224	0.89202	1	0.607143	1	0.625	1	0.571429
Os4530.POR.1.pan0016378	1	16	16	446	19.1	2	0.3	0	0.862857	0	540	0.780787	0.938889	0.324074	1	0.0625	0.894444	0.218519
Os4530.POR.1.pan0016341	1	15	15	931	0.3	22	0.1	0.009667	0.085221	0	950	0.979439	0.98	0.975789	1	0.066667	0.98	0.957895
Os4530.POR.1.pan0016388	1	14	14	1086	7.1	10	0.1	0	0.037003	0	1120	0.965242	1	0.934821	1	0.428571	1	0.934821
Os4530.POR.1.pan0016406	1	15	15	515	0.5	2	0	0.013592	0.013592	0	519	0.99589	1	0.992293	1	0.466667	1	0.992293
Os4530.POR.1.pan0016407	1	15	15	581	2.1	9	0	0	0.022375	0	614	0.949729	0.998371	0.946254	1	0.066667	0.946254	0.944625
Os4530.POR.1.pan0016411	1	15	15	398	0.5	4	0	0	0.020305	0	398	0.99598	1	0.98995	1	0.6	1	0.98995
Os4530.POR.1.pan0016390	1	15	15	896	0	14	0	0.00558	0.007812	0	896	1	1	1	1	1	1	1
Os4530.POR.1.pan0016405	1	15	17	92	44.8	1	1.2	0	0.861538	0	483	0.443673	1	0.122153	0.823529	0.294118	1	0
Os4530.POR.1.pan0016403	1	15	15	118	8.5	4	0.1	0	0.483051	0	216	0.624691	0.916667	0.546296	1	0.133333	0.916667	0.425926
Os4530.POR.1.pan0016400	1	15	15	141	8.8	2	0.1	0	0.343373	0	198	0.678788	0.954545	0.409091	1	0.066667	0.954545	0.409091
Os4530.POR.1.pan0016391	1	16	16	997	0	10	0	0	0	0	997	1	1	1	1	1	1	1
Os4530.POR.1.pan0016408	1	15	17	432	27.9	5	0.2	0	0.847059	0	440	0.889037	0.981818	0.193182	1	0.117647	0.981818	0.175
Os4530.POR.1.pan0016385	1	16	16	663	2.5	8	0.1	0	0.063593	0	663	0.989348	1	0.948718	1	0.625	1	0.927602
Os4530.POR.1.pan0016418	1	14	14	93	0.5	1	0	0.322581	0.387097	0	93	0.990783	1	0.956989	1	0.785714	1	0.956989
Os4530.POR.1.pan0016409	1	15	15	615	0	1	0	0.001626	0.003252	0	615	1	1	1	1	1	1	1
Os4530.POR.1.pan0016419	1	15	15	171	0	1	0	0	0.005848	0	171	1	1	1	1	1	1	1
Os4530.POR.1.pan0016402	1	14	24	114	28.5	3	0.3	0.842105	0.868613	0	879	0.198237	0.916951	0.129693	1	0.041667	0.251422	0.013652
Os4530.POR.1.pan0016333	1	16	16	1113	20.6	6	0.2	0.231208	0.277664	0	1495	0.737542	0.907023	0.652843	1	0.0625	0.766555	0.541806
Os4530.POR.1.pan0016410	1	15	15	205	0.7	2	0	0	0.040201	0	205	0.988293	1	0.970732	1	0.533333	1	0.970732
Os4530.POR.1.pan0016422	1	15	15	325	0.3	7	0	0	0.043344	0	325	0.997949	1	0.993846	1	0.666667	1	0.993846
Os4530.POR.1.pan0016413	1	15	15	215	4.7	2	0.1	0	0.259887	0	223	0.918685	1	0.793722	1	0.466667	1	0.686099
Os4530.POR.1.pan0016421	1	15	15	573	0	2	0	0	0.005236	0	573	1	1	1	1	1	1	1
Os4530.POR.1.pan0016423	1	15	15	527	3.3	2	0.1	0	0.00759	0	577	0.919122	1	0.913345	1	0.066667	0.913345	0.913345
Os4530.POR.1.pan0016425	1	15	15	403	3.4	9	0.1	0	0.036932	0	403	0.991563	1	0.873449	1	0.933333	1	0.873449
Os4530.POR.1.pan0016427	1	15	15	399	1.6	8	0.1	0	0.118863	0	414	0.950242	0.963768	0.934783	1	0.466667	0.963768	0.898551
Os4530.POR.1.pan0016430	1	15	15	281	9.5	7	0.3	0	0.116883	0	385	0.801212	0.92987	0.72987	1	0.066667	0.92987	0.72987
Os4530.POR.1.pan0016412	1	15	15	376	4.3	2	0.1	0.013298	0.03886	0	394	0.966328	1	0.835025	1	0.4	1	0.835025
Os4530.POR.1.pan0016428	1	15	15	405	0.8	7	0	0	0.009975	0	410	0.988293	1	0.978049	1	0.2	1	0.978049
Os4530.POR.1.pan0016431	1	15	15	83	0	2	0	0	0	0	83	1	1	1	1	1	1	1
Os4530.POR.1.pan0016435	1	11	11	105	61.5	2	0.3	0	0.27619	0	782	0.212974	1	0.134271	1	0.090909	0.134271	0.134271
Os4530.POR.1.pan0016414	1	15	15	350	4.6	10	0.1	0	0.167568	0	412	0.864563	0.910194	0.735437	1	0.066667	0.895631	0.648058
Os4530.POR.1.pan0016424	1	15	15	824	0.1	1	0.1	0	0.019465	0	824	0.999838	1	0.997573	1	0.933333	1	0.997573
Os4530.POR.1.pan0016415	1	16	16	1031	7.7	15	0.2	0	0.07541	0	1059	0.96394	0.98678	0.864023	1	0.0625	0.98678	0.827195
Os4530.POR.1.pan0016433	1	16	16	186	0.2	1	0	0	0.043011	0	188	0.993019	1	0.989362	1	0.25	1	0.989362
Os4530.POR.1.pan0016439	1	7	7	92	0.8	1	0	0	0.05814	0	92	0.981366	1	0.934783	1	0.428571	1	0.934783
Os4530.POR.1.pan0016426	1	15	15	561	1.6	8	0.1	0	0.060998	0	578	0.965513	0.970588	0.935986	1	0.2	0.970588	0.906574
Os4530.POR.1.pan0016432	1	15	15	551	14.8	12	0.4	0	0.18209	0	559	0.960405	1	0.599284	1	0.466667	1	0.506261
Os4530.POR.1.pan0016442	1	16	16	260	0	3	0	0.003846	0.003846	0	260	1	1	1	1	1	1	1
Os4530.POR.1.pan0016438	1	16	16	267	3.3	4	0	0	0.003745	0	267	0.987594	1	0.801498	1	0.9375	1	0.801498
Os4530.POR.1.pan0016420	1	16	17	926	5.5	13	0.1	0	0.589087	0	975	0.932066	0.952821	0.895385	1	0.058824	0.950769	0.86359
Os4530.POR.1.pan0016417	1	15	15	394	5.5	2	0.1	0	0.355769	0	403	0.965261	0.985112	0.774194	1	0.066667	0.985112	0.761787
Os4530.POR.1.pan0016444	1	16	16	461	2.4	12	0.1	0	0.06383	0	461	0.992679	1	0.91757	1	0.75	1	0.908894
Os4530.POR.1.pan0016429	1	15	15	227	7.3	1	0.3	0	0.049242	0	295	0.84904	1	0.769492	1	0.2	1	0.769492
Os4530.POR.1.pan0016447	1	15	15	372	6.9	3	0.1	0	0.160448	0	372	0.981362	1	0.72043	1	0.933333	1	0.72043
Os4530.POR.1.pan0016437	1	15	15	361	53.5	2	0.1	0	0.322097	0	857	0.635473	0.875146	0.259043	1	0.066667	0.875146	0.259043
Os4530.POR.1.pan0016452	1	15	16	350	16.3	1	0	0	0.866667	0	350	0.934286	1	0.342857	0.9375	0.875	1	0
Os4530.POR.1.pan0016375	1	16	28	513	20.3	3	0.3	0	0.286458	0	638	0.820589	0.99373	0.30094	1	0.035714	0.992163	0.278997
Os4530.POR.1.pan0016434	1	15	15	880	66.8	1	0.2	0	0.873563	0	1209	0.747836	0.968569	0.287841	1	0.066667	0.968569	0.015716
Os4530.POR.1.pan0016404	1	14	22	507	46.8	4	0.3	0	0.88	0	788	0.510671	0.988579	0.143401	0.909091	0.045455	0.795685	0
Os4530.POR.1.pan0016436	1	10	10	541	35.9	4	0.3	0	0.288355	0	816	0.739338	0.976716	0.594363	1	0.1	0.953431	0.561275
Os4530.POR.1.pan0016453	1	5	5	131	1.5	2	0.2	0.243902	0.243902	0	131	0.977099	1	0.938931	1	0.4	1	0.938931
Os4530.POR.1.pan0016300	1	15	25	1080	131.9	3	0.3	0	0.52	0	3352	0.377172	0.988365	0.201372	0.96	0.04	0.980609	0
Os4530.POR.1.pan0016396	1	15	17	1091	66.9	16	1	0	0.875389	0	1102	0.856518	0.990018	0.219601	0.882353	0.117647	0.990018	0
Os4530.POR.1.pan0016451	1	15	15	231	3.4	5	0.1	0	0.255411	0	283	0.83086	0.996466	0.816254	1	0.066667	0.85159	0.671378
Os4530.POR.1.pan0016446	1	15	15	526	3.9	12	0.1	0	0.0409	0	547	0.965631	1	0.893967	1	0.266667	1	0.868373
Os4530.POR.1.pan0016454	1	15	15	757	14.5	11	0.1	0.104938	0.104938	0	846	0.866273	0.98227	0.765957	1	0.066667	0.894799	0.734043
Os4530.POR.1.pan0016459	1	15	15	232	0.1	1	0	0	0.043103	0	234	0.992023	1	0.991453	1	0.066667	0.991453	0.991453
Os4530.POR.1.pan0016455	1	15	15	522	0.4	2	0	0	0.015414	0	522	0.997318	1	0.994253	1	0.533333	1	0.994253
Os4530.POR.1.pan0016465	1	15	15	116	0.2	1	0	0	0.850877	0	168	0.688095	0.690476	0.678571	1	0.2	0.690476	0.369048
Os4530.POR.1.pan0016457	1	15	15	630	6.7	1	0.1	0	0.02243	0	647	0.96847	1	0.826893	1	0.133333	1	0.826893
Os4530.POR.1.pan0016372	1	15	17	1623	117.7	7	0.5	0	0.888889	0	1671	0.846834	0.985039	0.070018	0.882353	0.058824	0.971275	0
Os4530.POR.1.pan0016460	1	15	15	500	2.5	9	0	0	0.008	0	527	0.955598	1	0.948767	1	0.133333	1	0.948767
Os4530.POR.1.pan0016450	1	15	15	672	6.9	12	0	0	0.114701	0	675	0.956247	0.995556	0.914074	1	0.466667	0.995556	0.90963
Os4530.POR.1.pan0016449	1	16	16	275	7.5	6	0.1	0	0.170103	0	317	0.841285	0.987382	0.611987	1	0.0625	0.867508	0.583596
Os4530.POR.1.pan0016304	1	14	27	1085	98.3	3	0.3	0.793103	0.827586	0	2746	0.405506	0.946468	0.031682	0.777778	0.037037	0.763656	0
Os4530.POR.1.pan0016376	1	16	16	664	0.1	2	0	0.121988	0.125	0	665	0.99859	1	0.998496	1	0.0625	0.998496	0.998496
Os4530.POR.1.pan0016469	1	15	15	179	3	2	0.1	0	0.676301	0	227	0.799706	0.982379	0.762115	1	0.066667	0.788546	0.550661
Os4530.POR.1.pan0016392	1	14	14	184	15.1	3	0.2	0	0.877193	0	306	0.487395	0.738562	0.169935	1	0.142857	0.738562	0.055556
Os4530.POR.1.pan0016477	1	15	15	79	0	2	0	0	0.012658	0	79	1	1	1	1	1	1	1
Os4530.POR.1.pan0016474	1	15	15	111	2.3	2	0.1	0	0.039474	0	111	0.976577	1	0.684685	1	0.8	1	0.684685
Os4530.POR.1.pan0016472	1	15	15	437	0.5	5	0.1	0	0.030093	0	437	0.997712	1	0.988558	1	0.8	1	0.988558
Os4530.POR.1.pan0016476	1	15	15	128	2.1	1	0	0	0.041667	0	128	0.983333	1	0.75	1	0.933333	1	0.75
Os4530.POR.1.pan0016443	1	15	15	734	6.2	15	0.2	0	0.077437	0	805	0.936977	0.976398	0.893168	1	0.066667	0.976398	0.877019
Os4530.POR.1.pan0016467	1	15	15	157	2.8	5	0.2	0	0.503817	0	203	0.761576	0.832512	0.625616	1	0.133333	0.793103	0.453202
Os4530.POR.1.pan0016466	1	15	15	443	0.3	1	0	0.015801	0.049661	0	449	0.987379	0.997773	0.986637	1	0.066667	0.986637	0.98441
Os4530.POR.1.pan0016478	1	16	16	448	0.1	5	0	0	0.020089	0	449	0.998608	1	0.997773	1	0.375	1	0.997773
Os4530.POR.1.pan0016471	1	16	16	59	10	2	0.1	0	0.830508	0	209	0.348086	0.980861	0.282297	1	0.0625	0.617225	0.220096
Os4530.POR.1.pan0016461	1	15	15	1143	6.3	9	0.1	0	0.168233	0	1186	0.963912	0.985666	0.897133	1	0.066667	0.985666	0.86425
Os4530.POR.1.pan0016463	1	16	16	228	22.8	3	0.4	0	0.840909	0	573	0.318717	0.816754	0.153578	0.9375	0.0625	0.397906	0.015707
Os4530.POR.1.pan0016479	1	15	15	458	0	5	0	0.002183	0.004367	0	458	1	1	1	1	1	1	1
Os4530.POR.1.pan0016464	1	15	25	373	25.9	2	0.2	0	0.890141	0	722	0.580222	1	0.49169	1	0.16	0.976454	0.01385
Os4530.POR.1.pan0016487	1	15	15	413	6.5	9	0.1	0	0.028481	0	413	0.984342	1	0.765133	1	0.933333	1	0.765133
Os4530.POR.1.pan0016493	1	15	15	112	0.2	1	0	0	0.045455	0	112	0.996429	1	0.982143	1	0.8	1	0.982143
Os4530.POR.1.pan0016485	1	15	16	451	22.4	4	0.2	0	0.827338	0	451	0.929462	1	0.308204	0.9375	0.875	1	0
Os4530.POR.1.pan0016492	1	15	15	383	0.2	3	0	0	0.020942	0	385	0.994632	1	0.992208	1	0.066667	0.994805	0.992208
Os4530.POR.1.pan0016482	1	15	16	822	47	2	0.1	0	0.842857	0	822	0.942822	1	0.085158	1	0.9375	1	0.085158
Os4530.POR.1.pan0016470	1	15	15	900	0	1	0	0	0.027778	0	900	1	1	1	1	1	1	1
Os4530.POR.1.pan0016490	1	15	16	419	22.5	1	0.1	0	0.803571	0	419	0.932428	1	0.133652	1	0.6875	1	0.133652
Os4530.POR.1.pan0016495	1	15	15	311	2.8	2	0.2	0	0.32342	0	335	0.92	0.928358	0.802985	1	0.066667	0.928358	0.731343
Os4530.POR.1.pan0016498	1	15	15	193	0	7	0	0	0.015544	0	193	1	1	1	1	1	1	1
Os4530.POR.1.pan0016497	1	15	15	287	0	4	0	0	0	0	287	1	1	1	1	1	1	1
Os4530.POR.1.pan0016491	1	15	15	422	0	2	0	0	0.004739	0	422	1	1	1	1	1	1	1
Os4530.POR.1.pan0016186	1	16	23	123	13.3	2	0.3	0	0.879699	0	416	0.364758	0.788462	0.201923	0.73913	0.043478	0.581731	0
Os4530.POR.1.pan0016475	1	15	15	397	3.8	5	0.1	0	0.234957	0	418	0.935247	0.973684	0.834928	1	0.066667	0.949761	0.808612
Os4530.POR.1.pan0016456	1	15	15	253	0.6	3	0.2	0	0.032653	0	255	0.992157	1	0.960784	1	0.333333	1	0.952941
Os4530.POR.1.pan0016488	1	15	15	249	8.6	3	0.2	0	0.435345	0	340	0.703333	1	0.523529	1	0.066667	0.732353	0.441176
Os4530.POR.1.pan0016483	1	16	16	330	10.8	8	0.1	0	0.532787	0	382	0.879745	0.989529	0.638743	1	0.0625	0.989529	0.458115
Os4530.POR.1.pan0016501	1	16	17	272	12.7	6	0.3	0	0.863158	0	287	0.89916	1	0.33101	0.941176	0.058824	0.97561	0
Os4530.POR.1.pan0016458	1	16	16	1113	59.9	22	1.1	0	0.090583	0	1166	0.914344	0.986278	0.145798	1	0.0625	0.986278	0.145798
Os4530.POR.1.pan0016504	1	13	13	62	0.2	1	0	0	0.080645	0	65	0.957396	1	0.953846	1	0.076923	0.953846	0.953846
Os4530.POR.1.pan0016468	1	16	16	828	1	17	0	0	0.009852	0	828	0.998792	1	0.980676	1	0.9375	1	0.980676
Os4530.POR.1.pan0016505	1	15	15	352	0.8	10	0	0	0.131965	0	354	0.992844	1	0.963277	1	0.133333	1	0.960452
Os4530.POR.1.pan0016503	1	15	15	428	10.5	9	0.2	0	0.472843	0	457	0.894967	0.938731	0.684902	1	0.066667	0.938731	0.452954
Os4530.POR.1.pan0016512	1	4	4	543	0	2	0	0	0	0	543	1	1	1	1	1	1	1
Os4530.POR.1.pan0016462	1	15	15	70	20.6	2	0.1	0	0.778302	0	386	0.302245	0.857513	0.181347	1	0.066667	0.562176	0.095855
Os4530.POR.1.pan0016511	1	5	5	918	95.2	7	0.2	0	0.069717	0	1406	0.720626	0.991465	0.652916	1	0.2	0.652916	0.644381
Os4530.POR.1.pan0016514	1	15	15	275	3.8	5	0.1	0	0.016461	0	275	0.96897	1	0.883636	1	0.733333	1	0.883636
Os4530.POR.1.pan0016506	1	15	15	630	0	4	0	0	0.004762	0	630	1	1	1	1	1	1	1
Os4530.POR.1.pan0016486	1	16	16	420	10.3	3	0.2	0	0.076923	0	509	0.870088	1	0.75835	1	0.25	1	0.75442
Os4530.POR.1.pan0016507	1	15	15	384	0.1	8	0	0	0.028646	0	385	0.997922	1	0.997403	1	0.333333	1	0.994805
Os4530.POR.1.pan0016499	1	15	15	274	5.5	5	0.2	0	0.139535	0	318	0.840671	0.949686	0.761006	1	0.066667	0.91195	0.761006
Os4530.POR.1.pan0016500	1	15	15	587	17.6	2	0.2	0	0.489607	0	767	0.706389	0.765319	0.564537	1	0.066667	0.765319	0.295958
Os4530.POR.1.pan0016516	1	16	16	204	1	7	0	0	0.073529	0	220	0.931818	1	0.927273	1	0.0625	0.927273	0.927273
Os4530.POR.1.pan0016484	1	16	16	578	8.8	12	0.3	0	0.027397	0	723	0.810771	0.991701	0.771784	1	0.0625	0.807746	0.771784
Os4530.POR.1.pan0016517	1	16	16	205	4.6	1	0.1	0	0.02381	0	205	0.932317	1	0.819512	1	0.625	1	0.819512
Os4530.POR.1.pan0016416	1	16	19	1741	131.2	21	1.5	0	0.89313	0	1754	0.742873	1	0.074686	0.842105	0.052632	0.992588	0
Os4530.POR.1.pan0016513	1	15	15	752	0.5	6	0.1	0	0.082777	0	776	0.969588	0.978093	0.965206	1	0.066667	0.969072	0.945876
Os4530.POR.1.pan0016515	1	15	15	710	0	10	0	0	0.007042	0	710	1	1	1	1	1	1	1
Os4530.POR.1.pan0016520	1	15	15	376	0	4	0	0	0	0	376	1	1	1	1	1	1	1
Os4530.POR.1.pan0016494	1	15	15	92	10.5	1	0.1	0	0	0	250	0.410133	1	0.368	1	0.066667	0.368	0.368
Os4530.POR.1.pan0016522	1	15	15	476	0.4	9	0	0	0.02766	0	476	0.99916	1	0.987395	1	0.933333	1	0.987395
Os4530.POR.1.pan0016523	1	15	15	205	9.8	7	0.4	0	0.164948	0	205	0.929756	1	0.473171	1	0.866667	1	0.473171
Os4530.POR.1.pan0016529	1	15	15	297	0.1	8	0	0	0.013468	0	298	0.997763	1	0.996644	1	0.333333	1	0.996644
Os4530.POR.1.pan0016508	1	15	17	1043	55.6	4	0.2	0	0.192771	0	1044	0.880099	1	0.477011	1	0.176471	1	0.003831
Os4530.POR.1.pan0016532	1	16	16	238	0.1	1	0	0	0.016878	0	238	0.999212	1	0.995798	1	0.8125	1	0.995798
Os4530.POR.1.pan0016528	1	16	16	486	0	1	0	0	0.063786	0	486	1	1	1	1	1	1	1
Os4530.POR.1.pan0016530	1	16	16	386	3.3	2	0	0	0.012953	0	386	0.98397	1	0.914508	1	0.8125	1	0.914508
Os4530.POR.1.pan0016519	1	15	15	402	11.8	10	0.2	0	0.177778	0	406	0.961084	1	0.554187	1	0.066667	0.990148	0.554187
Os4530.POR.1.pan0016521	1	15	15	977	28.8	13	0.3	0.001024	0.03173	0	1008	0.942791	0.998016	0.543651	1	0.066667	0.969246	0.543651
Os4530.POR.1.pan0016518	1	15	15	262	1.3	1	0.1	0.415686	0.469466	0	262	0.982443	1	0.946565	1	0.466667	1	0.923664
Os4530.POR.1.pan0016533	1	15	15	526	14.6	8	0.3	0	0.098684	0	526	0.959696	1	0.577947	1	0.733333	1	0.532319
Os4530.POR.1.pan0016535	1	15	15	226	6.6	4	0.2	0	0.039823	0	299	0.788406	1	0.755853	1	0.133333	1	0.755853
Os4530.POR.1.pan0016536	1	15	15	102	0	1	0	0	0	0	102	1	1	1	1	1	1	1
Os4530.POR.1.pan0016527	1	14	14	906	2.9	18	0	0.002208	0.011561	0	907	0.995669	0.998897	0.953693	1	0.071429	0.998897	0.952591
Os4530.POR.1.pan0016538	1	16	16	225	0	6	0	0	0	0	225	1	1	1	1	1	1	1
Os4530.POR.1.pan0016542	1	15	15	146	0	3	0	0	0	0	146	1	1	1	1	1	1	1
Os4530.POR.1.pan0016541	1	15	15	405	0.1	14	0	0	0.014851	0	405	0.999342	1	0.997531	1	0.733333	1	0.997531
Os4530.POR.1.pan0016545	1	15	15	76	0	1	0	0	0.013158	0	76	1	1	1	1	1	1	1
Os4530.POR.1.pan0016524	1	15	15	771	15	7	0.2	0	0.233333	0	800	0.90175	0.96375	0.675	1	0.2	0.96375	0.62125
Os4530.POR.1.pan0016540	1	15	15	266	7.7	5	0.1	0	0.220149	0	350	0.801905	0.94	0.714286	1	0.266667	0.934286	0.7
Os4530.POR.1.pan0016543	1	15	15	673	1.4	6	0.1	0	0.031204	0	698	0.966189	0.994269	0.964183	1	0.066667	0.964183	0.958453
Os4530.POR.1.pan0016547	1	15	15	181	7	2	0.1	0	0.470588	0	181	0.910129	1	0.563536	1	0.733333	1	0.298343
Os4530.POR.1.pan0016546	1	11	11	79	3.7	1	0.1	0	0.050633	0	109	0.774812	1	0.724771	1	0.181818	1	0.724771
Os4530.POR.1.pan0016496	1	15	15	1755	0.4	3	0.7	0	0.260547	0	2071	0.84732	0.849348	0.845485	1	0.066667	0.847417	0.695799
Os4530.POR.1.pan0016531	1	15	15	1134	2.1	26	0.1	0	0.0194	0	1155	0.976277	0.987013	0.968831	1	0.066667	0.981818	0.968831
Os4530.POR.1.pan0016510	1	12	13	932	91.2	4	0.4	0	0.231788	0	1433	0.669064	0.995813	0.210747	1	0.076923	0.988835	0.02582
Os4530.POR.1.pan0016481	1	16	18	300	17.4	6	0.4	0	0.84375	0	365	0.71035	0.969863	0.263014	0.888889	0.055556	0.821918	0
Os4530.POR.1.pan0016553	1	15	15	421	0.8	5	0	0	0.023753	0	428	0.988006	1	0.983645	1	0.266667	1	0.983645
Os4530.POR.1.pan0016544	1	15	15	423	2.7	7	0.1	0.017413	0.054455	0	425	0.970824	0.995294	0.945882	1	0.066667	0.995294	0.929412
Os4530.POR.1.pan0016550	1	15	15	396	7	3	0	0	0.005051	0	396	0.960269	1	0.85101	1	0.733333	1	0.85101
Os4530.POR.1.pan0016526	1	15	15	649	59.2	13	1.2	0.00905	0.294203	0	1431	0.420312	0.868623	0.154437	1	0.066667	0.453529	0.115304
Os4530.POR.1.pan0016554	1	15	15	516	0.5	7	0	0	0.007812	0	516	0.997933	1	0.992248	1	0.733333	1	0.992248
Os4530.POR.1.pan0016559	1	15	15	142	0	3	0	0	0.007042	0	142	1	1	1	1	1	1	1
Os4530.POR.1.pan0016557	1	15	15	71	1.1	1	0.1	0	0.197183	0	87	0.828352	1	0.816092	1	0.066667	0.816092	0.816092
Os4530.POR.1.pan0016502	1	15	28	1088	74.6	7	0.2	0.886364	0.899351	0	1161	0.599668	0.937123	0.265289	1	0.035714	0.937123	0.198966
Os4530.POR.1.pan0016549	1	16	16	350	0.4	4	0	0.008571	0.017143	0	356	0.987535	1	0.983146	1	0.0625	0.991573	0.983146
Os4530.POR.1.pan0016558	1	14	14	436	0	5	0	0	0	0	436	1	1	1	1	1	1	1
Os4530.POR.1.pan0016555	1	15	15	421	0.3	3	0	0	0.01432	0	421	0.9981	1	0.995249	1	0.6	1	0.995249
Os4530.POR.1.pan0016480	1	15	15	389	0.1	6	0	0.041131	0.041131	0	391	0.995226	1	0.994885	1	0.066667	0.994885	0.994885
Os4530.POR.1.pan0016561	1	16	16	80	0	2	0	0	0.0375	0	80	1	1	1	1	1	1	1
Os4530.POR.1.pan0016556	1	15	15	645	0.9	7	0	0.006202	0.017054	0	659	0.980172	1	0.978756	1	0.066667	0.978756	0.978756
Os4530.POR.1.pan0016563	1	14	14	368	11.2	11	0.3	0	0.018727	0	368	0.942741	1	0.725543	1	0.785714	1	0.725543
Os4530.POR.1.pan0016537	1	15	15	1114	23.6	9	0.1	0	0.039413	0	1115	0.966039	1	0.764126	1	0.133333	1	0.763229
Os4530.POR.1.pan0016564	1	15	15	78	0.9	2	0	0	0.679487	0	95	0.835088	0.926316	0.821053	1	0.066667	0.852632	0.747368
Os4530.POR.1.pan0016552	1	15	15	881	0	1	0	0	0.00454	0	881	1	1	1	1	1	1	1
Os4530.POR.1.pan0016570	1	15	15	156	1.9	5	0	0	0.366013	0	159	0.968134	0.981132	0.805031	1	0.066667	0.981132	0.767296
Os4530.POR.1.pan0016569	1	15	15	328	0	2	0	0	0.003049	0	328	1	1	1	1	1	1	1
Os4530.POR.1.pan0016568	1	16	16	342	0.1	2	0	0	0.023392	0	343	0.997267	1	0.997085	1	0.0625	0.997085	0.997085
Os4530.POR.1.pan0016566	1	15	15	641	0.2	1	0	0	0.00939	0	641	0.999584	1	0.99688	1	0.866667	1	0.99688
Os4530.POR.1.pan0016573	1	16	16	269	0	2	0	0	0.003717	0	269	1	1	1	1	1	1	1
Os4530.POR.1.pan0016539	1	15	15	311	1.3	6	0.1	0	0.028391	0	323	0.979979	1	0.962848	1	0.333333	1	0.959752
Os4530.POR.1.pan0016574	1	16	16	193	0	2	0	0	0.010363	0	193	1	1	1	1	1	1	1
Os4530.POR.1.pan0016575	1	15	15	69	2.4	3	0.2	0	0.318841	0	93	0.790681	1	0.741935	1	0.133333	1	0.741935
Os4530.POR.1.pan0016567	1	15	15	416	5.8	3	0.1	0	0.21902	0	431	0.946172	0.99768	0.805104	1	0.2	0.99768	0.730858
Os4530.POR.1.pan0016320	1	16	34	497	56.9	2	1.1	0.794393	0.913502	0	1510	0.391332	0.849007	0.070861	0.852941	0.029412	0.806623	0
Os4530.POR.1.pan0016576	1	15	15	343	0	1	0	0	0.002915	0	343	1	1	1	1	1	1	1
Os4530.POR.1.pan0016581	1	16	16	371	0.4	2	0	0	0.013624	0	371	0.997978	1	0.989218	1	0.8125	1	0.989218
Os4530.POR.1.pan0016583	1	15	15	117	0	1	0	0	0.008547	0	117	1	1	1	1	1	1	1
Os4530.POR.1.pan0016584	1	15	15	384	0.9	1	0.1	0	0.088949	0	387	0.98863	0.997416	0.958656	1	0.066667	0.992248	0.945736
Os4530.POR.1.pan0016551	1	15	15	662	8.2	19	0.2	0	0.214286	0	685	0.93781	0.983942	0.817518	1	0.066667	0.966423	0.750365
Os4530.POR.1.pan0016579	1	16	16	184	0	1	0	0	0	0	184	1	1	1	1	1	1	1
Os4530.POR.1.pan0016587	1	15	15	161	0.7	3	0	0	0.024845	0	167	0.972854	1	0.964072	1	0.266667	1	0.958084
Os4530.POR.1.pan0016582	1	15	15	613	18.4	5	0.1	0	0.053254	0	620	0.960645	1	0.545161	1	0.133333	1	0.545161
Os4530.POR.1.pan0016565	1	16	16	945	9.8	19	0.3	0.005291	0.014428	0	953	0.979735	1	0.835257	1	0.3125	1	0.828961
Os4530.POR.1.pan0016585	1	15	15	592	8.1	5	0.1	0	0.039669	0	654	0.900612	0.980122	0.74159	1	0.066667	0.905199	0.74159
Os4530.POR.1.pan0016572	1	15	15	536	6.4	10	0.2	0	0.082534	0	581	0.939989	0.996558	0.895009	1	0.266667	0.996558	0.869191
Os4530.POR.1.pan0016562	1	15	15	489	22.2	3	0.5	0	0.153846	0	798	0.626984	0.97995	0.454887	1	0.066667	0.66416	0.454887
Os4530.POR.1.pan0016588	1	15	15	107	0.5	4	0.1	0	0.046729	0	115	0.935072	1	0.930435	1	0.066667	0.930435	0.930435
Os4530.POR.1.pan0016445	1	14	14	322	4.3	1	0.1	0.47205	0.597444	0	324	0.976852	0.993827	0.808642	1	0.285714	0.993827	0.790123
Os4530.POR.1.pan0016591	1	15	15	284	0.6	1	0	0	0.014085	0	289	0.987313	1	0.982699	1	0.266667	1	0.982699
Os4530.POR.1.pan0016577	1	15	15	999	9.7	10	0.1	0	0.013013	0	1069	0.959089	1	0.910196	1	0.4	1	0.910196
Os4530.POR.1.pan0016580	1	15	15	304	4.5	4	0	0	0.240458	0	320	0.9425	1	0.81875	1	0.266667	1	0.6375
Os4530.POR.1.pan0016589	1	15	15	559	0	6	0	0	0.003578	0	559	1	1	1	1	1	1	1
Os4530.POR.1.pan0016440	1	10	11	1045	56.3	3	0.2	0	0.672727	0	1753	0.698128	0.942384	0.596121	1	0.090909	0.751284	0.491158
Os4530.POR.1.pan0016590	1	15	15	89	0	2	0	0	0	0	89	1	1	1	1	1	1	1
Os4530.POR.1.pan0016448	1	16	16	1686	4.7	12	0.2	0.000593	0.055961	0	1725	0.978297	0.995942	0.953043	1	0.1875	0.995942	0.914203
Os4530.POR.1.pan0016600	1	15	15	467	0.2	4	0	0	0.030108	0	468	0.997009	0.997863	0.99359	1	0.2	0.997863	0.991453
Os4530.POR.1.pan0016596	1	15	15	404	10.9	12	0.4	0	0.555147	0	404	0.960561	1	0.673267	1	0.866667	1	0.433168
Os4530.POR.1.pan0016578	1	15	15	968	1.3	12	0.1	0	0.006322	0	968	0.998691	1	0.980372	1	0.933333	1	0.980372
Os4530.POR.1.pan0016534	1	15	15	1707	19.3	22	0.4	0	0.01481	0	1707	0.988713	1	0.830697	1	0.933333	1	0.830697
Os4530.POR.1.pan0016604	1	15	15	68	0.9	1	0.1	0	0.073529	0	81	0.850206	1	0.839506	1	0.066667	0.839506	0.839506
Os4530.POR.1.pan0016602	1	15	15	161	5.3	1	0.2	0	0.136646	0	241	0.689627	0.995851	0.6639	1	0.066667	0.66805	0.6639
Os4530.POR.1.pan0016597	1	15	15	423	1	3	0	0	0.028302	0	428	0.987539	0.995327	0.957944	1	0.066667	0.995327	0.955607
Os4530.POR.1.pan0016594	1	15	27	96	5.4	1	0.1	0.819672	0.84	0	192	0.454475	0.84375	0.317708	1	0.074074	0.84375	0.026042
Os4530.POR.1.pan0016606	1	15	15	252	8	6	0.3	0	0.109453	0	261	0.862835	1	0.735632	1	0.133333	0.965517	0.735632
Os4530.POR.1.pan0016603	1	15	15	609	1	7	0	0	0.05124	0	609	0.995293	1	0.975369	1	0.466667	1	0.975369
Os4530.POR.1.pan0016612	1	15	15	81	0	1	0	0	0	0	81	1	1	1	1	1	1	1
Os4530.POR.1.pan0016611	1	15	15	137	0	2	0	0	0	0	137	1	1	1	1	1	1	1
Os4530.POR.1.pan0016560	1	15	16	613	25.7	10	0.4	0	0.420863	0	653	0.88036	0.977029	0.425727	1	0.0625	0.938744	0.01072
Os4530.POR.1.pan0016571	1	15	15	518	1.4	3	0	0.339768	0.483101	0	520	0.992564	1	0.967308	1	0.2	0.996154	0.963462
Os4530.POR.1.pan0016618	1	15	15	288	0.1	5	0	0	0.013889	0	289	0.99677	1	0.99654	1	0.066667	0.99654	0.99654
Os4530.POR.1.pan0016609	1	15	15	274	0.5	2	0.1	0	0.285714	0	288	0.949537	0.951389	0.923611	1	0.066667	0.951389	0.875
Os4530.POR.1.pan0016622	1	15	15	86	3	2	0	0	0.081395	0	109	0.873394	1	0.788991	1	0.4	1	0.788991
Os4530.POR.1.pan0016616	1	15	15	378	2.2	10	0.1	0	0.043478	0	378	0.992769	1	0.912698	1	0.933333	1	0.891534
Os4530.POR.1.pan0016614	1	15	15	132	1.2	4	0.1	0	0.149123	0	132	0.990909	1	0.863636	1	0.933333	1	0.863636
Os4530.POR.1.pan0016619	1	15	18	218	11.5	2	0.1	0	0.245763	0	218	0.812436	1	0.541284	1	0.611111	1	0.082569
Os4530.POR.1.pan0016623	1	15	15	117	0	1	0	0.017094	0.017094	0	117	1	1	1	1	1	1	1
Os4530.POR.1.pan0016617	1	15	15	620	0.2	19	0	0	0.035484	0	623	0.995506	1	0.995185	1	0.066667	0.995185	0.995185
Os4530.POR.1.pan0016328	1	16	26	299	20.9	4	0.3	0	0.890052	0	749	0.395758	0.813084	0.218959	0.961538	0.038462	0.58745	0.012016
Os4530.POR.1.pan0016615	1	15	15	585	6	12	0.1	0	0.124752	0	585	0.983476	1	0.863248	1	0.533333	1	0.805128
Os4530.POR.1.pan0016595	1	15	15	465	3.3	8	0.1	0	0.034115	0	512	0.914323	0.992188	0.888672	1	0.066667	0.947266	0.886719
Os4530.POR.1.pan0016621	1	15	15	117	0.5	1	0.1	0	0.126126	0	117	0.994302	1	0.948718	1	0.933333	1	0.91453
Os4530.POR.1.pan0016627	1	15	15	422	0.4	9	0	0	0.007109	0	425	0.995294	1	0.992941	1	0.333333	1	0.992941
Os4530.POR.1.pan0016592	1	15	18	323	19	8	0.4	0	0.80303	0	436	0.744139	0.997706	0.151376	0.944444	0.111111	0.993119	0
Os4530.POR.1.pan0016607	1	16	16	783	9.8	16	0.1	0.008951	0.034976	0	800	0.968437	1	0.78625	1	0.125	0.99875	0.77875
Os4530.POR.1.pan0016624	1	15	15	342	4.2	4	0.1	0	0.026846	0	342	0.974659	1	0.871345	1	0.733333	1	0.871345
Os4530.POR.1.pan0016630	1	15	15	428	0	2	0	0.002336	0.004673	0	428	1	1	1	1	1	1	1
Os4530.POR.1.pan0016613	1	15	15	745	0	5	0	0.004027	0.004027	0	745	1	1	1	1	1	1	1
Os4530.POR.1.pan0016599	1	16	16	970	5.3	22	0.2	0	0.052521	0	1052	0.922588	0.988593	0.904943	1	0.0625	0.926806	0.897338
Os4530.POR.1.pan0016631	1	16	16	344	0.1	4	0	0.002907	0.011662	0	344	0.999092	1	0.997093	1	0.6875	1	0.997093
Os4530.POR.1.pan0016601	1	15	20	136	44.9	4	0.3	0	0.860294	0	614	0.563192	0.97557	0.221498	0.75	0.15	0.97557	0
Os4530.POR.1.pan0016625	1	14	22	117	6	1	0.1	0.857143	0.857143	0	199	0.515989	0.894472	0.351759	0.636364	0.045455	0.58794	0
Os4530.POR.1.pan0016525	1	15	19	2148	198.4	7	0.6	0.049505	0.871287	0	2337	0.649956	0.952075	0.043218	0.789474	0.052632	0.952075	0
Os4530.POR.1.pan0016629	1	15	16	117	1.3	1	0	0	0.875	0	149	0.776426	0.785235	0.644295	1	0.0625	0.785235	0.42953
Os4530.POR.1.pan0016628	1	16	16	469	1.7	6	0.1	0	0.056522	0	497	0.945926	0.993964	0.925553	1	0.0625	0.943662	0.923541
Os4530.POR.1.pan0016586	1	13	15	274	22.5	3	0.2	0	0.833333	0	361	0.659649	0.969529	0.232687	0.866667	0.133333	0.969529	0
Os4530.POR.1.pan0016610	1	16	16	577	35.9	15	1	0.015038	0.15534	0	616	0.776481	0.936688	0.215909	1	0.0625	0.936688	0.215909
Os4530.POR.1.pan0016635	1	9	9	86	3.6	2	0.2	0	0.324675	0	109	0.824669	1	0.706422	1	0.111111	0.981651	0.541284
Os4530.POR.1.pan0016637	1	12	12	401	0	3	0	0	0.004988	0	401	1	1	1	1	1	1	1
Os4530.POR.1.pan0016640	1	14	14	336	1.1	5	0.1	0.005952	0.037383	0	338	0.990913	0.994083	0.949704	1	0.071429	0.994083	0.943787
Os4530.POR.1.pan0016509	1	5	10	2055	240.2	2	1.3	0	0.383764	0	2182	0.488038	0.941797	0.137489	0.9	0.1	0.869844	0
Os4530.POR.1.pan0016641	1	15	15	358	16.1	8	0.3	0	0.097744	0	358	0.937616	1	0.371508	1	0.866667	1	0.371508
Os4530.POR.1.pan0016647	1	16	16	174	1.8	7	0.1	0	0.054795	0	174	0.989943	1	0.83908	1	0.9375	1	0.83908
Os4530.POR.1.pan0016633	1	15	15	213	5.6	4	0.1	0	0.371951	0	237	0.821941	0.919831	0.691983	1	0.066667	0.911392	0.472574
Os4530.POR.1.pan0016650	1	15	15	181	0	1	0	0	0.016575	0	181	1	1	1	1	1	1	1
Os4530.POR.1.pan0016649	1	15	15	213	0	1	0	0	0.004695	0	213	1	1	1	1	1	1	1
Os4530.POR.1.pan0016642	1	15	15	261	2.4	3	0	0	0.244444	0	261	0.990805	1	0.862069	1	0.933333	1	0.862069
Os4530.POR.1.pan0016644	1	15	15	426	0.6	2	0	0	0.044601	0	433	0.987529	0.997691	0.983834	1	0.066667	0.997691	0.981524
Os4530.POR.1.pan0016652	1	15	15	102	0	1	0	0	0	0	102	1	1	1	1	1	1	1
Os4530.POR.1.pan0016626	1	15	15	717	6.9	3	0	0.008368	0.00974	0	721	0.987517	1	0.854369	1	0.4	1	0.854369
Os4530.POR.1.pan0016593	1	15	29	211	14.3	5	0.3	0.854369	0.891304	0	437	0.397301	0.924485	0.15103	0.586207	0.034483	0.723112	0
Os4530.POR.1.pan0016651	1	15	15	415	2	14	0.1	0	0.01039	0	415	0.995181	1	0.927711	1	0.933333	1	0.927711
Os4530.POR.1.pan0016598	1	15	19	695	70.5	6	0.5	0.25	0.849057	0	981	0.595901	0.963303	0.108053	0.894737	0.157895	0.963303	0
Os4530.POR.1.pan0016656	1	15	15	66	3.4	2	0	0	0.30303	0	117	0.593162	1	0.564103	1	0.066667	0.564103	0.564103
Os4530.POR.1.pan0016636	1	15	17	570	30.6	15	1	0	0.895262	0	1068	0.55651	0.93633	0.375468	0.882353	0.058824	0.604869	0
Os4530.POR.1.pan0016658	1	15	15	160	0	4	0	0	0	0	160	1	1	1	1	1	1	1
Os4530.POR.1.pan0016657	1	15	15	179	0	6	0	0	0.011173	0	179	1	1	1	1	1	1	1
Os4530.POR.1.pan0016660	1	15	15	120	1.9	3	0.1	0	0.076087	0	120	0.984444	1	0.766667	1	0.933333	1	0.766667
Os4530.POR.1.pan0016634	1	15	15	550	7.8	9	0.2	0	0.11435	0	555	0.972973	1	0.803604	1	0.333333	1	0.731532
Os4530.POR.1.pan0016639	1	16	16	437	9.5	4	0	0	0.016055	0	437	0.977546	1	0.652174	1	0.625	1	0.652174
Os4530.POR.1.pan0016648	1	15	15	261	0.3	4	0	0	0.042146	0	265	0.986667	1	0.984906	1	0.133333	0.996226	0.981132
Os4530.POR.1.pan0016661	1	16	16	401	0	6	0	0	0	0	401	1	1	1	1	1	1	1
Os4530.POR.1.pan0016638	1	15	15	553	9.3	10	0.3	0	0.125	0	620	0.845914	0.959677	0.748387	1	0.066667	0.891935	0.708065
Os4530.POR.1.pan0016654	1	15	15	140	13	1	0	0	0	0	250	0.677333	1	0.56	1	0.266667	1	0.56
Os4530.POR.1.pan0016670	1	15	15	421	3.4	7	0.1	0	0.103359	0	423	0.980142	0.995272	0.914894	1	0.066667	0.995272	0.839243
Os4530.POR.1.pan0016646	1	15	15	1003	0	9	0	0	0.013958	0	1003	1	1	1	1	1	1	1
Os4530.POR.1.pan0016662	1	15	30	364	1.3	3	0.2	0	0.631429	0	376	0.950887	0.968085	0.930851	1	0.5	0.968085	0.898936
Os4530.POR.1.pan0016678	1	15	15	133	3.9	1	0	0	0.308271	0	164	0.883333	1	0.810976	1	0.133333	1	0.804878
Os4530.POR.1.pan0016674	1	15	15	238	0.1	4	0	0	0.029412	0	240	0.992222	1	0.991667	1	0.066667	0.991667	0.991667
Os4530.POR.1.pan0016671	1	16	16	256	0	5	0	0	0.011719	0	256	1	1	1	1	1	1	1
Os4530.POR.1.pan0016632	1	16	28	71	14.1	2	0.3	0	0.893048	0	350	0.404082	0.865714	0.202857	0.571429	0.071429	0.642857	0
Os4530.POR.1.pan0016669	1	16	16	824	0	22	0	0	0.001214	0	824	1	1	1	1	1	1	1
Os4530.POR.1.pan0016676	1	15	15	140	0	1	0	0	0.007143	0	140	1	1	1	1	1	1	1
Os4530.POR.1.pan0016677	1	15	15	546	0.4	2	0	0	0.018484	0	547	0.99805	1	0.989031	1	0.333333	1	0.987203
Os4530.POR.1.pan0016645	1	15	15	395	10.7	8	0.3	0	0.098143	0	502	0.84595	0.988048	0.739044	1	0.133333	0.986056	0.659363
Os4530.POR.1.pan0016659	1	15	15	735	69.4	4	0.2	0	0.276567	0	1372	0.647182	0.998542	0.534985	1	0.2	0.998542	0.449708
Os4530.POR.1.pan0016655	1	15	15	313	16.7	7	0.4	0	0.276018	0	421	0.722724	0.992874	0.413302	1	0.066667	0.945368	0.401425
Os4530.POR.1.pan0016688	1	3	3	110	0	1	0	0	0	0	110	1	1	1	1	1	1	1
Os4530.POR.1.pan0016665	1	16	16	676	2.9	4	0.1	0	0.004615	0	676	0.990385	1	0.961538	1	0.75	1	0.961538
Os4530.POR.1.pan0016663	1	15	17	515	34.3	7	0.5	0	0.859375	0	539	0.805086	0.988868	0.118738	0.882353	0.058824	0.955473	0
Os4530.POR.1.pan0016687	1	7	7	118	0	2	0	0	0.008475	0	118	1	1	1	1	1	1	1
Os4530.POR.1.pan0016605	1	15	15	262	25	2	0.4	0	0.381481	0	496	0.679167	0.941532	0.528226	1	0.133333	0.941532	0.360887
Os4530.POR.1.pan0016680	1	16	17	446	20.2	3	0.1	0	0.871795	0	446	0.940781	1	0.262332	0.941176	0.882353	1	0
Os4530.POR.1.pan0016672	1	15	16	502	29.6	13	0.8	0	0.881188	0	548	0.795506	0.916058	0.184307	0.9375	0.125	0.916058	0
Os4530.POR.1.pan0016685	1	14	14	114	0.5	1	0	0	0.175439	0	121	0.950413	0.991736	0.942149	1	0.071429	0.958678	0.933884
Os4530.POR.1.pan0016608	1	16	16	582	12.3	8	0.2	0	0.380383	0	702	0.807336	0.92735	0.595442	1	0.0625	0.837607	0.461538
Os4530.POR.1.pan0016673	1	15	16	564	27.1	14	0.7	0.02305	0.900763	0	568	0.900748	0.992958	0.461268	0.9375	0.125	0.992958	0
Os4530.POR.1.pan0016693	1	15	16	382	19.6	6	0.2	0	0.823529	0	385	0.941234	0.992208	0.176623	1	0.0625	0.992208	0.168831
Os4530.POR.1.pan0016690	1	15	15	301	0.9	3	0.1	0	0.044983	0	304	0.990132	1	0.950658	1	0.266667	1	0.950658
Os4530.POR.1.pan0016692	1	15	15	492	7.8	12	0.2	0	0.122917	0	550	0.935273	1	0.872727	1	0.466667	1	0.767273
Os4530.POR.1.pan0016699	1	15	15	116	0	1	0	0	0.008621	0	116	1	1	1	1	1	1	1
Os4530.POR.1.pan0016667	1	16	16	337	0.5	9	0	0	0.02346	0	344	0.983648	0.997093	0.979651	1	0.0625	0.988372	0.979651
Os4530.POR.1.pan0016653	1	15	15	1059	4.9	1	0.1	0.167139	0.186025	0	1061	0.993465	0.998115	0.928369	1	0.066667	0.998115	0.926484
Os4530.POR.1.pan0016703	1	16	16	430	7	12	0.1	0	0.009346	0	443	0.958945	1	0.724605	1	0.125	1	0.724605
Os4530.POR.1.pan0016702	1	6	6	359	0	2	0	0	0	0	359	1	1	1	1	1	1	1
Os4530.POR.1.pan0016675	1	15	15	722	2.7	9	0.1	0	0.017595	0	724	0.993554	1	0.941989	1	0.2	1	0.937845
Os4530.POR.1.pan0016695	1	15	15	440	4.7	3	0.1	0	0.045455	0	481	0.914622	1	0.839917	1	0.066667	0.935551	0.819127
Os4530.POR.1.pan0016696	1	15	15	483	0.4	8	0	0	0.078675	0	496	0.974597	0.985887	0.97379	1	0.066667	0.97379	0.959677
Os4530.POR.1.pan0016701	1	15	15	850	16.8	12	0.4	0.006793	0.177515	0	850	0.932706	1	0.795294	1	0.6	1	0.661176
Os4530.POR.1.pan0016708	1	15	15	310	1.3	9	0.1	0	0.092784	0	310	0.995914	1	0.93871	1	0.933333	1	0.93871
Os4530.POR.1.pan0016666	1	15	15	821	1.7	10	0	0.003654	0.060386	0	847	0.975521	0.985832	0.969303	1	0.066667	0.985832	0.961039
Os4530.POR.1.pan0016709	1	15	15	160	0	1	0	0	0.01875	0	160	1	1	1	1	1	1	1
Os4530.POR.1.pan0016697	1	16	16	342	3.8	10	0.1	0	0.219745	0	382	0.889071	0.979058	0.78534	1	0.0625	0.895288	0.712042
Os4530.POR.1.pan0016694	1	15	15	860	1.5	5	0.1	0	0.046784	0	863	0.994361	1	0.97219	1	0.066667	0.996524	0.966396
Os4530.POR.1.pan0016698	1	15	15	691	33.3	8	0.3	0	0.0625	0	691	0.951857	1	0.277858	1	0.933333	1	0.277858
Os4530.POR.1.pan0016710	1	15	15	346	6.8	6	0.2	0	0.00738	0	346	0.971098	1	0.783237	1	0.866667	1	0.783237
Os4530.POR.1.pan0016704	1	16	16	125	2.2	1	0	0.032	0.873016	0	181	0.73826	0.856354	0.690608	1	0.0625	0.773481	0.38674
Os4530.POR.1.pan0016719	1	15	15	153	0	2	0	0	0	0	153	1	1	1	1	1	1	1
Os4530.POR.1.pan0016717	1	15	15	279	0	2	0	0	0.007168	0	279	1	1	1	1	1	1	1
Os4530.POR.1.pan0016713	1	15	15	599	0	2	0	0	0.001669	0	599	1	1	1	1	1	1	1
Os4530.POR.1.pan0016721	1	15	15	179	0	1	0	0	0.044693	0	179	1	1	1	1	1	1	1
Os4530.POR.1.pan0016712	1	15	15	606	8.7	2	0.1	0.00495	0.011551	0	682	0.917107	1	0.888563	1	0.2	1	0.888563
Os4530.POR.1.pan0016718	1	15	16	171	5	4	0.1	0	0.868132	0	185	0.886149	0.924324	0.491892	1	0.0625	0.924324	0.416216
Os4530.POR.1.pan0016720	1	15	15	449	0.1	3	0	0	0.008909	0	450	0.998222	1	0.997778	1	0.2	1	0.997778
Os4530.POR.1.pan0016722	1	15	15	639	0.9	3	0.1	0	0.0672	0	639	0.998539	1	0.978091	1	0.933333	1	0.978091
Os4530.POR.1.pan0016668	1	15	15	227	7.3	9	0.4	0	0.619632	0	311	0.703751	0.800643	0.508039	1	0.066667	0.78135	0.257235
Os4530.POR.1.pan0016725	1	16	16	465	0.4	3	0	0	0.012903	0	465	0.999194	1	0.987097	1	0.9375	1	0.987097
Os4530.POR.1.pan0016727	1	15	15	179	10.5	3	0.1	0	0.195531	0	336	0.557143	0.988095	0.443452	1	0.066667	0.532738	0.443452
Os4530.POR.1.pan0016726	1	15	15	375	1.2	6	0	0	0.058011	0	375	0.991111	1	0.965333	1	0.666667	1	0.952
Os4530.POR.1.pan0016715	1	16	16	301	9.6	1	0.1	0	0.44086	0	302	0.909561	0.996689	0.615894	1	0.0625	0.996689	0.443709
Os4530.POR.1.pan0016643	1	15	15	216	1.6	3	0.1	0.37037	0.37963	0	223	0.966517	1	0.874439	1	0.133333	1	0.874439
Os4530.POR.1.pan0016729	1	15	15	125	0	1	0	0	0.152	0	125	1	1	1	1	1	1	1
Os4530.POR.1.pan0016724	1	15	15	226	12.1	4	0.2	0	0.875	0	302	0.751435	1	0.291391	1	0.133333	1	0.059603
Os4530.POR.1.pan0016730	1	15	15	240	0.3	2	0	0	0.104167	0	245	0.980952	1	0.979592	1	0.066667	0.979592	0.979592
Os4530.POR.1.pan0016714	1	15	19	494	40.6	4	0.1	0.840909	0.852273	0	682	0.60179	0.998534	0.129032	1	0.052632	0.72434	0.043988
Os4530.POR.1.pan0016728	1	15	15	525	4	14	0.1	0	0.035639	0	525	0.978667	1	0.908571	1	0.6	1	0.88381
Os4530.POR.1.pan0016711	1	16	16	753	14.4	9	0	0	0.003846	0	753	0.975183	1	0.690571	1	0.5625	1	0.690571
Os4530.POR.1.pan0016731	1	15	15	103	0	1	0	0	0	0	103	1	1	1	1	1	1	1
Os4530.POR.1.pan0016706	1	16	17	511	30.5	6	0.4	0	0.872881	0	511	0.875791	1	0.23092	0.941176	0.823529	1	0
Os4530.POR.1.pan0016691	1	15	15	885	1.8	5	0.1	0.00452	0.156997	0	958	0.922129	0.942589	0.912317	1	0.066667	0.9238	0.860125
Os4530.POR.1.pan0016681	1	15	15	82	25.7	1	0	0	0.207317	0	279	0.615293	0.992832	0.290323	1	0.066667	0.989247	0.283154
Os4530.POR.1.pan0016732	1	15	15	94	0.4	1	0	0	0.193182	0	96	0.975	0.979167	0.916667	1	0.066667	0.979167	0.895833
Os4530.POR.1.pan0016489	1	16	50	123	65.7	1	0.1	0	0.88764	0	1516	0.288325	0.971636	0.040238	0.76	0.02	0.971636	0
Os4530.POR.1.pan0016679	1	16	27	517	47.8	4	1.7	0	0.888235	0	1326	0.544579	0.966063	0.384615	0.592593	0.148148	0.966063	0
Os4530.POR.1.pan0016684	1	14	14	154	15	1	0.4	0.84	0.872727	0	290	0.487685	0.965517	0.189655	1	0.071429	0.651724	0.048276
Os4530.POR.1.pan0016743	1	15	15	73	0	1	0	0.027397	0.027397	0	73	1	1	1	1	1	1	1
Os4530.POR.1.pan0016745	1	15	15	200	1.3	7	0	0.194737	0.25	0	213	0.923944	0.948357	0.892019	1	0.066667	0.938967	0.887324
Os4530.POR.1.pan0016742	1	15	15	93	1.9	1	0.1	0	0.027778	0	93	0.969892	1	0.774194	1	0.866667	1	0.774194
Os4530.POR.1.pan0016740	1	15	15	150	1.9	3	0.1	0	0.357616	0	188	0.793972	0.867021	0.664894	1	0.066667	0.797872	0.601064
Os4530.POR.1.pan0016707	1	15	15	282	20.7	3	0.1	0	0.202128	0	449	0.857461	0.997773	0.628062	1	0.066667	0.997773	0.610245
Os4530.POR.1.pan0016733	1	16	16	431	0.3	1	0	0	0.060465	0	436	0.989106	1	0.986239	1	0.0625	0.988532	0.986239
Os4530.POR.1.pan0016748	1	15	15	601	0.2	7	0	0.001664	0.010017	0	601	0.999556	1	0.996672	1	0.866667	1	0.996672
Os4530.POR.1.pan0016736	1	16	16	683	5.8	1	0.1	0	0.062712	0	691	0.979106	0.991317	0.853835	1	0.0625	0.98987	0.829233
Os4530.POR.1.pan0016739	1	15	15	701	1.6	3	0.1	0	0.019034	0	701	0.996291	1	0.974322	1	0.8	1	0.972896
Os4530.POR.1.pan0016737	1	15	15	417	18.4	3	0.1	0	0.096475	0	612	0.748148	0.986928	0.681373	1	0.066667	0.929739	0.681373
Os4530.POR.1.pan0016738	1	16	16	540	1	12	0.1	0	0.087037	0	556	0.973022	1	0.971223	1	0.0625	0.971223	0.971223
Os4530.POR.1.pan0016753	1	15	15	524	0.2	3	0	0	0.145038	0	534	0.981648	0.986891	0.981273	1	0.066667	0.981273	0.968165
Os4530.POR.1.pan0016735	1	15	15	488	2.6	3	0.1	0	0.186475	0	539	0.909709	0.959184	0.894249	1	0.066667	0.909091	0.855288
Os4530.POR.1.pan0016750	1	16	16	336	6.7	2	0.1	0	0.737991	0	350	0.93875	0.96	0.654286	1	0.0625	0.96	0.6
Os4530.POR.1.pan0016716	1	16	19	911	67.9	9	0.5	0	0.892442	0	1009	0.682072	0.93558	0.212091	0.842105	0.052632	0.905847	0
Os4530.POR.1.pan0016744	1	15	15	683	5.5	5	0	0	0.068323	0	696	0.941284	0.981322	0.908046	1	0.333333	0.981322	0.887931
Os4530.POR.1.pan0016749	1	15	15	314	5.6	10	0.2	0	0.121795	0	349	0.876218	1	0.7851	1	0.066667	0.908309	0.750716
Os4530.POR.1.pan0016751	1	15	15	560	0	14	0	0.003571	0.003571	0	560	1	1	1	1	1	1	1
Os4530.POR.1.pan0016741	1	15	15	730	2.4	18	0.1	0	0.021651	0	750	0.971022	0.988	0.942667	1	0.066667	0.973333	0.942667
Os4530.POR.1.pan0016747	1	15	15	569	10.3	11	0.1	0.012411	0.05569	0	569	0.975278	1	0.725835	1	0.6	1	0.6942
Os4530.POR.1.pan0016746	1	15	16	773	40.4	3	0.2	0	0.693452	0	773	0.888017	1	0.43467	0.9375	0.5625	1	0
Os4530.POR.1.pan0016764	1	15	15	274	3	1	0	0	0	0	274	0.989051	1	0.835766	1	0.933333	1	0.835766
Os4530.POR.1.pan0016755	1	15	16	307	16.1	2	0.2	0	0.813333	0	391	0.743606	0.98977	0.191816	0.9375	0.0625	0.785166	0
Os4530.POR.1.pan0016761	1	14	14	189	0.2	1	0	0	0.026455	0	191	0.989529	1	0.984293	1	0.071429	0.989529	0.984293
Os4530.POR.1.pan0016763	1	15	15	508	0.2	3	0	0	0.017751	0	510	0.995948	1	0.994118	1	0.133333	1	0.994118
Os4530.POR.1.pan0016765	1	16	16	170	0	1	0	0	0	0	170	1	1	1	1	1	1	1
Os4530.POR.1.pan0016752	1	15	15	479	26.3	14	0.5	0.087683	0.169312	0	549	0.839587	0.990893	0.344262	1	0.2	0.990893	0.29326
Os4530.POR.1.pan0016768	1	16	16	97	0.7	1	0.1	0	0.05618	0	97	0.989691	1	0.917526	1	0.875	1	0.917526
Os4530.POR.1.pan0016548	1	16	38	77	5.3	3	0.2	0.844156	0.895833	0	257	0.368831	0.929961	0.264591	0.763158	0.026316	0.657588	0
Os4530.POR.1.pan0016762	1	16	16	251	1.3	1	0.1	0	0.131148	0	270	0.932407	1	0.903704	1	0.0625	0.92963	0.888889
Os4530.POR.1.pan0016734	1	15	18	948	43.7	8	0.8	0	0.892704	0	1185	0.680778	0.804219	0.393249	1	0.055556	0.8	0.01097
Os4530.POR.1.pan0016778	1	15	15	108	2.9	2	0.1	0	0.2	0	115	0.903188	0.93913	0.565217	1	0.2	0.93913	0.565217
Os4530.POR.1.pan0016771	1	15	15	679	19	12	0.4	0	0.028081	0	679	0.967992	1	0.578792	1	0.8	1	0.578792
Os4530.POR.1.pan0016758	1	15	15	827	25.4	13	0.1	0	0.044944	0	1029	0.802915	1	0.567541	1	0.066667	0.951409	0.562682
Os4530.POR.1.pan0016700	1	15	16	670	34	7	0.4	0	0.847826	0	673	0.920412	0.995542	0.273403	0.9375	0.0625	0.995542	0
Os4530.POR.1.pan0016774	1	15	15	392	0	6	0	0	0.005102	0	392	1	1	1	1	1	1	1
Os4530.POR.1.pan0016776	1	16	16	160	0	2	0	0	0.0125	0	160	1	1	1	1	1	1	1
Os4530.POR.1.pan0016754	1	15	15	590	2.3	14	0.1	0	0.081129	0	596	0.983781	0.998322	0.951342	1	0.066667	0.989933	0.917785
Os4530.POR.1.pan0016777	1	6	6	399	0	5	0	0	0.005013	0	399	1	1	1	1	1	1	1
Os4530.POR.1.pan0016775	1	16	16	430	0.5	10	0	0	0.013953	0	438	0.982877	1	0.981735	1	0.0625	0.981735	0.981735
Os4530.POR.1.pan0016686	1	12	13	488	15	3	0.3	0	0.394595	0	513	0.845704	0.966862	0.721248	1	0.076923	0.951267	0.54386
Os4530.POR.1.pan0016772	1	15	15	560	5.3	8	0.1	0	0.098765	0	563	0.982712	1	0.863233	1	0.133333	1	0.804618
Os4530.POR.1.pan0016723	1	15	17	244	20.9	8	0.6	0	0.867647	0	383	0.677776	0.971279	0.177546	1	0.117647	0.971279	0.065274
Os4530.POR.1.pan0016779	1	16	16	317	21.1	1	0.1	0	0.842857	0	317	0.901617	1	0.22082	1	0.5625	1	0.22082
Os4530.POR.1.pan0016786	1	15	15	243	3.9	3	0.1	0	0.021277	0	243	0.977778	1	0.773663	1	0.866667	1	0.748971
Os4530.POR.1.pan0016781	1	15	15	378	1.6	1	0.1	0	0.027701	0	381	0.987052	0.997375	0.944882	1	0.066667	0.997375	0.944882
Os4530.POR.1.pan0016784	1	15	15	367	0.1	4	0	0	0.027322	0	367	0.999637	1	0.997275	1	0.866667	1	0.997275
Os4530.POR.1.pan0016789	1	15	15	189	0	2	0	0	0.005291	0	189	1	1	1	1	1	1	1
Os4530.POR.1.pan0016783	1	15	15	278	12.8	3	0.4	0	0.057554	0	419	0.708353	1	0.663484	1	0.133333	1	0.663484
Os4530.POR.1.pan0016787	1	15	15	219	0	4	0	0	0	0	219	1	1	1	1	1	1	1
Os4530.POR.1.pan0016760	1	16	16	1092	0.8	22	0	0.002747	0.007414	0	1092	0.999256	1	0.988095	1	0.9375	1	0.988095
Os4530.POR.1.pan0016788	1	15	15	484	4.6	1	0.1	0	0.115663	0	484	0.990496	1	0.857438	1	0.933333	1	0.857438
Os4530.POR.1.pan0016790	1	15	15	252	6.7	3	0	0	0.019841	0	302	0.830684	1	0.705298	1	0.133333	1	0.701987
Os4530.POR.1.pan0016792	1	15	15	302	6.2	4	0.1	0	0.019763	0	302	0.945916	1	0.837748	1	0.666667	1	0.837748
Os4530.POR.1.pan0016793	1	15	15	249	0.2	3	0	0	0.028112	0	252	0.988889	1	0.988095	1	0.066667	0.988095	0.988095
Os4530.POR.1.pan0016791	1	15	15	288	9.3	3	0	0	0.065728	0	288	0.91088	1	0.739583	1	0.6	1	0.708333
Os4530.POR.1.pan0016782	1	16	16	630	0	2	0	0	0.001587	0	630	1	1	1	1	1	1	1
Os4530.POR.1.pan0016780	1	15	15	288	7.6	1	0.1	0	0.225352	0	311	0.878885	0.980707	0.662379	1	0.066667	0.926045	0.649518
Os4530.POR.1.pan0016767	1	16	16	1063	13.2	1	0.2	0.006585	0.086304	0	1070	0.967523	0.997196	0.85514	1	0.0625	0.996262	0.854206
Os4530.POR.1.pan0016799	1	15	15	290	0.2	3	0	0	0.010345	0	292	0.994064	1	0.993151	1	0.133333	1	0.993151
Os4530.POR.1.pan0016801	1	15	15	148	0	2	0	0	0.027027	0	148	1	1	1	1	1	1	1
Os4530.POR.1.pan0016797	1	16	17	293	22.4	3	0.1	0.028571	0.628571	0	319	0.708648	0.918495	0.329154	1	0.058824	0.918495	0.329154
Os4530.POR.1.pan0016798	1	13	13	98	4.5	2	0.2	0	0.27551	0	147	0.723705	0.952381	0.666667	1	0.076923	0.870748	0.666667
Os4530.POR.1.pan0016802	1	15	15	146	0	4	0	0	0	0	146	1	1	1	1	1	1	1
Os4530.POR.1.pan0016805	1	11	11	97	3	2	0	0.766234	0.766234	0	112	0.801136	0.866071	0.6875	1	0.363636	0.866071	0.553571
Os4530.POR.1.pan0016759	1	15	15	991	8.6	1	0.2	0	0.027692	0	1008	0.976058	1	0.859127	1	0.133333	1	0.859127
Os4530.POR.1.pan0016800	1	15	15	611	0.1	2	0	0	0.013115	0	611	0.999673	1	0.998363	1	0.8	1	0.998363
Os4530.POR.1.pan0016794	1	15	15	579	1.1	5	0	0.008636	0.01421	0	579	0.998158	1	0.972366	1	0.933333	1	0.972366
Os4530.POR.1.pan0016806	1	15	15	256	0.4	3	0	0.011719	0.059761	0	256	0.997135	1	0.980469	1	0.866667	1	0.96875
Os4530.POR.1.pan0016803	1	15	15	503	0.6	1	0.1	0	0.088531	0	508	0.987795	0.990157	0.978346	1	0.2	0.990157	0.968504
Os4530.POR.1.pan0016785	1	15	18	741	62.3	1	0.2	0.791667	0.791667	0	743	0.751383	0.997308	0.096904	0.833333	0.222222	0.997308	0
Os4530.POR.1.pan0016804	1	16	16	502	0.2	1	0	0	0.00996	0	504	0.997024	1	0.996032	1	0.25	1	0.996032
Os4530.POR.1.pan0016809	1	15	15	326	5.8	3	0.1	0	0.035587	0	328	0.947358	0.993902	0.85061	1	0.2	0.993902	0.85061
Os4530.POR.1.pan0016795	1	15	15	619	10.5	2	0.1	0	0.016155	0	619	0.975444	1	0.741519	1	0.666667	1	0.741519
Os4530.POR.1.pan0016807	1	15	15	303	3	9	0.1	0	0.013201	0	327	0.95107	1	0.926606	1	0.333333	1	0.926606
Os4530.POR.1.pan0016808	1	15	30	99	2.8	1	0	0.855072	0.855072	0	108	0.777778	0.916667	0.638889	1	0.5	0.916667	0.555556
Os4530.POR.1.pan0016811	1	15	15	229	0.2	2	0	0.0131	0.030568	0	231	0.993074	1	0.991342	1	0.2	1	0.991342
Os4530.POR.1.pan0016812	1	15	15	410	2.7	10	0.1	0.002439	0.021951	0	450	0.917037	1	0.911111	1	0.066667	0.911111	0.911111
Os4530.POR.1.pan0016818	1	15	15	195	6.5	2	0	0	0.122995	0	251	0.808765	1	0.74502	1	0.2	1	0.74502
Os4530.POR.1.pan0016664	1	16	18	1560	155.6	15	1.4	0.827586	0.862069	0	1584	0.717733	0.986111	0.054924	1	0.055556	0.984848	0.001894
Os4530.POR.1.pan0016820	1	16	16	115	0	3	0	0	0.008696	0	115	1	1	1	1	1	1	1
Os4530.POR.1.pan0016756	1	15	31	184	9.2	1	0	0	0.878049	0	192	0.687668	0.958333	0.427083	1	0.032258	0.958333	0.28125
Os4530.POR.1.pan0016819	1	15	15	369	0	2	0	0	0	0	369	1	1	1	1	1	1	1
Os4530.POR.1.pan0016816	1	15	15	383	2	2	0.1	0	0.098485	0	417	0.931095	0.961631	0.918465	1	0.066667	0.961631	0.911271
Os4530.POR.1.pan0016757	1	16	16	528	7.6	8	0.1	0	0.286585	0	670	0.782276	0.934328	0.734328	1	0.0625	0.78806	0.656716
Os4530.POR.1.pan0016817	1	15	15	381	2.1	4	0	0	0.002625	0	397	0.975819	1	0.959698	1	0.4	1	0.959698
Os4530.POR.1.pan0016828	1	4	4	372	11	10	0	0.069892	0.069892	0	416	0.920673	1	0.894231	1	0.25	0.894231	0.894231
Os4530.POR.1.pan0016810	1	16	16	673	1	1	0.1	0	0.025875	0	673	0.998514	1	0.976226	1	0.9375	1	0.976226
Os4530.POR.1.pan0016815	1	15	15	340	6.3	7	0	0.003425	0.014706	0	342	0.938402	1	0.853801	1	0.066667	0.994152	0.853801
Os4530.POR.1.pan0016814	1	15	15	700	6	11	0.3	0	0.007886	0	700	0.987429	1	0.905714	1	0.866667	1	0.905714
Os4530.POR.1.pan0016829	1	15	15	196	2.7	1	0	0.188776	0.306533	0	218	0.933639	1	0.899083	1	0.333333	1	0.899083
Os4530.POR.1.pan0016821	1	15	15	466	1.5	3	0.1	0.004292	0.053691	0	466	0.993705	1	0.959227	1	0.8	1	0.948498
Os4530.POR.1.pan0016834	1	16	16	119	0.1	2	0	0	0.025424	0	119	0.998424	1	0.991597	1	0.8125	1	0.991597
Os4530.POR.1.pan0016827	1	15	15	193	0.9	1	0.1	0	0.011173	0	193	0.995164	1	0.927461	1	0.933333	1	0.927461
Os4530.POR.1.pan0016836	1	15	15	134	0	1	0	0	0.014925	0	134	1	1	1	1	1	1	1
Os4530.POR.1.pan0016837	1	15	15	126	1.9	3	0.2	0	0.150794	0	140	0.917143	1	0.864286	1	0.266667	1	0.864286
Os4530.POR.1.pan0016823	1	15	15	617	5.8	13	0.1	0	0.05753	0	627	0.966826	1	0.875598	1	0.2	1	0.848485
Os4530.POR.1.pan0016839	1	15	15	366	9.5	1	0	0	0.064982	0	366	0.951366	1	0.756831	1	0.8	1	0.756831
Os4530.POR.1.pan0016826	1	16	16	476	0	1	0	0.002101	0.008403	0	476	1	1	1	1	1	1	1
Os4530.POR.1.pan0016843	1	15	15	159	2.1	4	0.1	0	0.025157	0	190	0.847719	1	0.836842	1	0.066667	0.836842	0.836842
Os4530.POR.1.pan0016824	1	16	16	756	10.7	21	0.3	0	0.163768	0	820	0.954421	1	0.841463	1	0.25	1	0.706098
Os4530.POR.1.pan0016838	1	15	15	359	1.6	4	0.1	0	0.183381	0	380	0.93614	0.963158	0.907895	1	0.066667	0.944737	0.868421
Os4530.POR.1.pan0016845	1	15	15	378	0.5	5	0	0	0.013514	0	378	0.998589	1	0.978836	1	0.933333	1	0.978836
Os4530.POR.1.pan0016830	1	13	13	1067	17.8	9	0.1	0	0.023861	0	1069	0.967115	1	0.860617	1	0.384615	1	0.860617
Os4530.POR.1.pan0016844	1	16	16	365	16.8	6	0.2	0	0.822917	0	365	0.953938	1	0.263014	1	0.9375	1	0.263014
Os4530.POR.1.pan0016848	1	15	15	475	28.4	4	0.2	0	0.233129	0	490	0.88585	0.989796	0.332653	1	0.066667	0.969388	0.322449
Os4530.POR.1.pan0016849	1	16	16	316	0.5	1	0	0	0.012987	0	316	0.998418	1	0.974684	1	0.9375	1	0.974684
Os4530.POR.1.pan0016833	1	15	15	873	57	16	1.2	0	0.879552	0	1016	0.722769	0.933071	0.351378	0.866667	0.066667	0.933071	0
Os4530.POR.1.pan0016822	1	15	15	886	14.1	13	0.2	0	0.116348	0	895	0.965661	0.989944	0.758659	1	0.066667	0.989944	0.686034
Os4530.POR.1.pan0016832	1	15	15	526	25.8	17	0.7	0	0.5	0	616	0.878788	1	0.353896	1	0.466667	1	0.204545
Os4530.POR.1.pan0016850	1	15	15	225	3.6	5	0.1	0	0.040201	0	227	0.942438	0.991189	0.867841	1	0.066667	0.991189	0.867841
Os4530.POR.1.pan0016856	1	15	15	426	2.4	12	0.1	0	0.01	0	426	0.991862	1	0.938967	1	0.866667	1	0.938967
Os4530.POR.1.pan0016852	1	15	15	538	25.3	9	0.4	0	0.100629	0	538	0.953036	1	0.295539	1	0.933333	1	0.295539
Os4530.POR.1.pan0016855	1	15	15	535	0.4	1	0	0	0.009346	0	538	0.996654	1	0.994424	1	0.4	1	0.994424
Os4530.POR.1.pan0016796	1	15	27	399	20.8	4	0.3	0	0.880342	0	700	0.581905	0.994286	0.398571	1	0.037037	0.994286	0.027143
Os4530.POR.1.pan0016857	1	15	15	648	0	13	0	0	0	0	648	1	1	1	1	1	1	1
Os4530.POR.1.pan0016859	1	15	15	317	4.2	11	0.1	0	0.160883	0	399	0.809858	0.909774	0.794486	1	0.133333	0.909774	0.704261
Os4530.POR.1.pan0016861	1	15	15	239	0	4	0	0	0.004184	0	239	1	1	1	1	1	1	1
Os4530.POR.1.pan0016766	1	15	28	254	10.7	5	0.2	0	0.893491	0	293	0.64883	0.904437	0.225256	0.964286	0.035714	0.877133	0
Os4530.POR.1.pan0016846	1	15	24	846	82.5	1	0.2	0	0.864865	0	978	0.599949	1	0.075665	0.958333	0.208333	1	0
Os4530.POR.1.pan0016865	1	15	15	184	0	4	0	0	0.01087	0	184	1	1	1	1	1	1	1
Os4530.POR.1.pan0016831	1	15	15	414	6	4	0.1	0	0	0	414	0.949275	1	0.891304	1	0.533333	1	0.891304
Os4530.POR.1.pan0016825	1	15	15	791	14.6	10	0.2	0	0.081833	0	803	0.929929	0.985056	0.760897	1	0.466667	0.985056	0.706102
Os4530.POR.1.pan0016860	1	16	16	339	0.2	5	0	0	0.026549	0	343	0.989067	1	0.988338	1	0.0625	0.988338	0.988338
Os4530.POR.1.pan0016862	1	11	11	699	0.4	3	0	0	0.017167	0	704	0.993673	0.997159	0.992898	1	0.181818	0.997159	0.990057
Os4530.POR.1.pan0016864	1	16	16	92	0.8	2	0.1	0	0.206522	0	98	0.966837	1	0.938776	1	0.5	1	0.897959
Os4530.POR.1.pan0016867	1	15	15	641	0.8	5	0	0	0.039002	0	656	0.978354	0.995427	0.977134	1	0.066667	0.977134	0.972561
Os4530.POR.1.pan0016869	1	15	15	465	5.7	3	0.1	0	0.002639	0	465	0.98767	1	0.815054	1	0.933333	1	0.815054
Os4530.POR.1.pan0016853	1	16	16	135	2.7	5	0.1	0	0.295652	0	166	0.801205	0.963855	0.692771	1	0.0625	0.813253	0.560241
Os4530.POR.1.pan0016871	1	15	15	460	13.2	3	0.2	0	0.168293	0	502	0.887118	0.968127	0.667331	1	0.333333	0.968127	0.567729
Os4530.POR.1.pan0016870	1	15	16	483	23.3	8	0.4	0	0.880342	0	541	0.813886	0.892791	0.216266	1	0.0625	0.892791	0.109057
Os4530.POR.1.pan0016813	1	16	16	954	13.6	4	0.3	0	0.171731	0	955	0.919895	0.998953	0.79267	1	0.5	0.998953	0.66911
Os4530.POR.1.pan0016868	1	8	8	116	2.8	1	0.1	0.741379	0.801724	0	139	0.866007	1	0.834532	1	0.125	0.877698	0.834532
Os4530.POR.1.pan0016851	1	15	15	1282	14.5	10	0.1	0.002504	0.126043	0	1282	0.966563	1	0.854134	1	0.6	1	0.800312
Os4530.POR.1.pan0016872	1	15	15	472	0.3	1	0.1	0	0.029915	0	472	0.999294	1	0.991525	1	0.933333	1	0.989407
Os4530.POR.1.pan0016876	1	15	15	448	16.4	11	0.4	0	0.091518	0	552	0.790942	0.947464	0.396739	1	0.066667	0.811594	0.362319
Os4530.POR.1.pan0016881	1	15	15	113	0	1	0	0	0	0	113	1	1	1	1	1	1	1
Os4530.POR.1.pan0016880	1	16	16	225	0.6	7	0	0	0.018182	0	225	0.991667	1	0.977778	1	0.625	1	0.977778
Os4530.POR.1.pan0016835	1	16	16	984	10.4	6	0.1	0	0.071138	0	1105	0.911595	0.999095	0.890498	1	0.0625	0.999095	0.887783
Os4530.POR.1.pan0016884	1	16	16	384	1.4	1	0.1	0	0.002604	0	407	0.947021	1	0.943489	1	0.0625	0.943489	0.943489
Os4530.POR.1.pan0016879	1	13	13	205	0	7	0	0	0.009756	0	205	1	1	1	1	1	1	1
Os4530.POR.1.pan0016882	1	16	16	413	0.7	6	0	0	0.114428	0	413	0.998184	1	0.973366	1	0.9375	1	0.970944
Os4530.POR.1.pan0016878	1	16	17	193	16.4	3	0.5	0	0.880829	0	472	0.445165	1	0.408898	0.941176	0.058824	0.434322	0
Os4530.POR.1.pan0016885	1	16	16	377	0.4	8	0.1	0	0.056604	0	377	0.998674	1	0.984085	1	0.9375	1	0.97878
Os4530.POR.1.pan0016847	1	15	15	566	0.8	3	0.1	0	0.118375	0	584	0.969977	0.988014	0.960616	1	0.066667	0.97089	0.929795
Os4530.POR.1.pan0016841	1	16	16	883	4.8	25	0.2	0	0.029777	0	896	0.976702	0.985491	0.899554	1	0.0625	0.985491	0.893973
Os4530.POR.1.pan0016891	1	15	15	136	0	2	0	0	0.477941	0	151	0.900662	0.900662	0.900662	1	0.066667	0.900662	0.801325
Os4530.POR.1.pan0016887	1	15	15	244	1.6	5	0	0	0.086364	0	250	0.970667	0.988	0.88	1	0.066667	0.988	0.868
Os4530.POR.1.pan0016889	1	15	15	492	0	4	0	0.010163	0.010163	0	492	1	1	1	1	1	1	1
Os4530.POR.1.pan0016840	1	14	27	337	23.7	1	0.1	0.840909	0.887097	0	337	0.630839	1	0.183976	1	0.481481	1	0.05638
Os4530.POR.1.pan0016890	1	15	15	291	0	1	0	0	0.003436	0	291	1	1	1	1	1	1	1
Os4530.POR.1.pan0016892	1	16	16	301	0.1	5	0	0	0.016667	0	301	0.999792	1	0.996678	1	0.9375	1	0.996678
Os4530.POR.1.pan0016770	1	15	17	2734	178.4	3	0.3	0	0.868339	0	2775	0.550355	0.987387	0.114955	0.882353	0.058824	0.985225	0
Os4530.POR.1.pan0016842	1	15	15	1170	20	16	0.3	0	0.106886	0	1170	0.959829	1	0.831624	1	0.533333	1	0.764103
Os4530.POR.1.pan0016894	1	15	15	340	9.4	5	0	0	0.029851	0	340	0.915294	1	0.788235	1	0.6	1	0.788235
Os4530.POR.1.pan0016896	1	15	15	196	0	1	0	0	0.015306	0	196	1	1	1	1	1	1	1
Os4530.POR.1.pan0016883	1	16	20	614	33.3	6	0.5	0	0.898876	0	981	0.575025	1	0.359837	0.75	0.05	0.625892	0
Os4530.POR.1.pan0016898	1	15	15	244	0.2	1	0	0	0.012448	0	244	0.997541	1	0.987705	1	0.533333	1	0.987705
Os4530.POR.1.pan0016888	1	15	15	450	0	1	0	0	0.002222	0	450	1	1	1	1	1	1	1
Os4530.POR.1.pan0016893	1	15	15	105	0	1	0	0	0.009524	0	105	1	1	1	1	1	1	1
Os4530.POR.1.pan0016854	1	15	17	286	22	9	0.5	0	0.817073	0	508	0.518759	0.929134	0.149606	1	0.058824	0.604331	0.017716
Os4530.POR.1.pan0016886	1	15	15	559	5.3	2	0	0	0.012522	0	560	0.980952	1	0.910714	1	0.133333	1	0.910714
Os4530.POR.1.pan0016902	1	15	15	359	0.9	2	0.1	0	0.022284	0	373	0.964969	1	0.962466	1	0.066667	0.962466	0.962466
Os4530.POR.1.pan0016905	1	15	15	421	0	3	0	0	0.009501	0	421	1	1	1	1	1	1	1
Os4530.POR.1.pan0016875	1	15	15	527	7	10	0.2	0	0.233546	0	595	0.867003	0.954622	0.783193	1	0.133333	0.921008	0.648739
Os4530.POR.1.pan0016903	1	15	15	223	3.8	7	0.2	0	0.066265	0	224	0.978571	1	0.741071	1	0.133333	0.995536	0.732143
Os4530.POR.1.pan0016907	1	16	16	223	0.8	7	0	0	0.035556	0	238	0.940914	0.991597	0.936975	1	0.0625	0.936975	0.936975
Os4530.POR.1.pan0016895	1	15	16	437	21.2	1	0.1	0	0.821782	0	447	0.913031	0.977629	0.225951	1	0.0625	0.977629	0.17226
Os4530.POR.1.pan0016909	1	15	15	202	4.4	5	0.2	0	0.117647	0	209	0.945455	0.966507	0.650718	1	0.066667	0.966507	0.617225
Os4530.POR.1.pan0016911	1	15	15	113	0	5	0	0	0	0	113	1	1	1	1	1	1	1
Os4530.POR.1.pan0016901	1	16	31	76	46.7	1	0.6	0	0.789474	0	590	0.548715	0.99661	0.128814	1	0.483871	0.99661	0.125424
Os4530.POR.1.pan0016913	1	16	16	136	1.7	1	0	0	0.026549	0	141	0.965426	1	0.801418	1	0.3125	1	0.801418
Os4530.POR.1.pan0016897	1	15	15	187	16.9	3	0.1	0	0.089947	0	443	0.460948	0.995485	0.422122	1	0.066667	0.426637	0.422122
Os4530.POR.1.pan0016906	1	15	15	308	2.2	2	0.1	0.00974	0.043771	0	338	0.915385	1	0.878698	1	0.066667	0.914201	0.87574
Os4530.POR.1.pan0016899	1	15	15	556	20.1	13	0.6	0	0.043137	0	565	0.949617	1	0.451327	1	0.133333	0.984071	0.435398
Os4530.POR.1.pan0016917	1	15	15	133	0	2	0	0	0.007519	0	133	1	1	1	1	1	1	1
Os4530.POR.1.pan0016915	1	15	15	225	0	1	0	0	0	0	225	1	1	1	1	1	1	1
Os4530.POR.1.pan0016916	1	15	15	172	0	1	0	0	0.005814	0	172	1	1	1	1	1	1	1
Os4530.POR.1.pan0016914	1	16	16	366	3.5	6	0.1	0.005464	0.073791	0	400	0.948906	0.985	0.915	1	0.0625	0.9825	0.915
Os4530.POR.1.pan0016877	1	15	15	419	8.9	12	0.3	0	0.355556	0	544	0.805637	0.90625	0.661765	1	0.066667	0.90625	0.476103
Os4530.POR.1.pan0016910	1	15	15	426	0	14	0	0	0	0	426	1	1	1	1	1	1	1
Os4530.POR.1.pan0016900	1	16	16	728	8.9	12	0.2	0	0.049488	0	728	0.982057	1	0.804945	1	0.875	1	0.770604
Os4530.POR.1.pan0016921	1	15	15	193	0	1	0	0	0.005181	0	193	1	1	1	1	1	1	1
Os4530.POR.1.pan0016904	1	15	15	904	0.6	4	0	0	0.022075	0	914	0.988621	0.993435	0.984683	1	0.066667	0.989059	0.984683
Os4530.POR.1.pan0016918	1	15	15	381	0	4	0	0	0	0	381	1	1	1	1	1	1	1
Os4530.POR.1.pan0016920	1	15	15	261	0	10	0	0	0	0	261	1	1	1	1	1	1	1
Os4530.POR.1.pan0016927	1	15	15	133	0	1	0	0	0	0	133	1	1	1	1	1	1	1
Os4530.POR.1.pan0016912	1	15	15	623	3	11	0.1	0	0.073129	0	623	0.991118	1	0.94382	1	0.866667	1	0.900482
Os4530.POR.1.pan0016925	1	15	15	171	0	5	0	0	0.005848	0	171	1	1	1	1	1	1	1
Os4530.POR.1.pan0016919	1	15	15	385	0.3	6	0	0	0.007792	0	387	0.996899	1	0.994832	1	0.4	1	0.994832
Os4530.POR.1.pan0016928	1	16	16	318	0	3	0	0	0	0	318	1	1	1	1	1	1	1
Os4530.POR.1.pan0016866	1	16	33	569	22	4	0.2	0	0.875862	0	633	0.836948	0.955766	0.229068	0.969697	0.030303	0.921011	0
Os4530.POR.1.pan0016922	1	15	15	518	0.3	6	0	0	0.017375	0	520	0.997436	1	0.996154	1	0.333333	1	0.996154
Os4530.POR.1.pan0016924	1	15	15	388	2	13	0.1	0	0.019553	0	390	0.990085	1	0.917949	1	0.066667	0.994872	0.915385
Os4530.POR.1.pan0016926	1	16	16	594	4.3	12	0	0	0.068311	0	597	0.990159	1	0.882747	1	0.4375	1	0.882747
Os4530.POR.1.pan0016935	1	15	15	314	15.9	5	0.3	0	0.006742	0	459	0.762237	1	0.684096	1	0.066667	0.969499	0.684096
Os4530.POR.1.pan0016908	1	15	15	417	0.8	4	0.1	0	0.056511	0	424	0.981918	0.990566	0.959906	1	0.066667	0.988208	0.948113
Os4530.POR.1.pan0016941	1	3	3	176	10.7	5	0.9	0	0.211921	0	187	0.832442	0.941176	0.748663	1	0.333333	0.748663	0.716578
Os4530.POR.1.pan0016937	1	15	15	392	0	4	0	0	0.002551	0	392	1	1	1	1	1	1	1
Os4530.POR.1.pan0016934	1	15	15	91	0	1	0	0	0	0	91	1	1	1	1	1	1	1
Os4530.POR.1.pan0016950	1	4	4	488	0	2	0	0	0.002049	0	488	1	1	1	1	1	1	1
Os4530.POR.1.pan0016943	1	8	8	65	17.6	2	0.1	0	0.531746	0	265	0.347642	0.769811	0.245283	1	0.125	0.309434	0.230189
Os4530.POR.1.pan0016936	1	16	16	232	0	5	0	0	0.00431	0	232	1	1	1	1	1	1	1
Os4530.POR.1.pan0016938	1	15	15	551	0	8	0	0	0.005445	0	551	1	1	1	1	1	1	1
Os4530.POR.1.pan0016951	1	9	9	488	21.6	2	0.2	0.016901	0.261972	0	488	0.888661	1	0.727459	1	0.555556	1	0.553279
Os4530.POR.1.pan0016932	1	15	15	419	6.4	4	0	0	0.009547	0	470	0.92766	1	0.891489	1	0.333333	1	0.891489
Os4530.POR.1.pan0016933	1	15	15	924	3	2	0.1	0.190476	0.249433	0	924	0.994661	1	0.954545	1	0.8	1	0.954545
Os4530.POR.1.pan0016858	1	15	15	1658	22.9	16	0.4	0	0.069701	0	1660	0.973936	1	0.846988	1	0.333333	1	0.792771
Os4530.POR.1.pan0016930	1	15	15	782	8.7	15	0.3	0	0.005115	0	785	0.983439	1	0.830573	1	0.066667	0.996178	0.830573
Os4530.POR.1.pan0016863	1	15	17	1488	108.2	14	1	0	0.849095	0	1690	0.802924	0.985207	0.047337	0.882353	0.117647	0.985207	0
Os4530.POR.1.pan0016939	1	16	16	263	0	2	0	0.003802	0.007605	0	263	1	1	1	1	1	1	1
Os4530.POR.1.pan0016956	1	15	15	273	13.3	7	0.1	0	0.032967	0	472	0.606497	1	0.57839	1	0.066667	0.57839	0.57839
Os4530.POR.1.pan0016873	1	11	12	1147	101.3	3	0.3	0	0.89022	0	1506	0.671647	0.87915	0.208499	0.916667	0.083333	0.87915	0
Os4530.POR.1.pan0016960	1	15	15	184	1.5	7	0	0	0.029412	0	184	0.984783	1	0.923913	1	0.8	1	0.923913
Os4530.POR.1.pan0016689	1	15	20	1018	86.3	2	0.7	0	0.890909	0	1236	0.488228	0.936084	0.047735	0.75	0.05	0.826052	0
Os4530.POR.1.pan0016942	1	15	21	488	28	2	0.1	0.02799	0.828571	0	499	0.797023	0.977956	0.140281	0.952381	0.047619	0.977956	0
Os4530.POR.1.pan0016953	1	15	18	841	60.7	10	0.6	0.010256	0.861538	0	847	0.79634	0.992916	0.230224	1	0.166667	0.992916	0.034238
Os4530.POR.1.pan0016962	1	15	15	388	0	4	0	0.005155	0.007732	0	388	1	1	1	1	1	1	1
Os4530.POR.1.pan0016955	1	14	14	518	6.5	5	0.1	0	0.092551	0	518	0.958218	1	0.855212	1	0.571429	1	0.781853
Os4530.POR.1.pan0016929	1	16	16	459	20.1	6	0.4	0	0.314363	0	467	0.826686	0.982869	0.246253	1	0.3125	0.982869	0.233405
Os4530.POR.1.pan0016965	1	15	15	285	0.9	1	0	0	0.01476	0	285	0.996725	1	0.950877	1	0.933333	1	0.950877
Os4530.POR.1.pan0016923	1	15	19	619	37.3	10	0.7	0	0.883268	0	619	0.771108	1	0.415186	0.789474	0.526316	1	0
Os4530.POR.1.pan0016967	1	15	15	320	22.5	1	0.1	0	0.034375	0	660	0.51899	0.99697	0.484848	1	0.066667	0.484848	0.481818
Os4530.POR.1.pan0016954	1	15	28	205	26.9	4	0.2	0.892683	0.902439	0	767	0.468942	0.870926	0.267275	1	0.035714	0.619296	0.11734
Os4530.POR.1.pan0016969	1	15	15	292	0	1	0	0	0.006849	0	292	1	1	1	1	1	1	1
Os4530.POR.1.pan0016961	1	15	15	381	0	4	0	0.002625	0.005249	0	381	1	1	1	1	1	1	1
Os4530.POR.1.pan0016949	1	3	4	113	66.2	4	1	0	0.876106	0.1	439	0.505695	0.867882	0.257403	1	0.25	0.562642	0.015945
Os4530.POR.1.pan0016959	1	16	16	456	13.2	12	0.1	0	0.261972	0	620	0.74496	0.893548	0.572581	1	0.1875	0.893548	0.466129
Os4530.POR.1.pan0016968	1	14	14	323	2.5	1	0	0	0.01548	0	349	0.936144	1	0.925501	1	0.142857	1	0.925501
Os4530.POR.1.pan0016931	1	16	29	272	18.8	1	0.1	0	0.861111	0	275	0.639624	0.989091	0.261818	1	0.482759	0.989091	0.250909
Os4530.POR.1.pan0016972	1	16	16	419	0	11	0	0	0.00716	0	419	1	1	1	1	1	1	1
Os4530.POR.1.pan0016974	1	16	16	184	0.1	1	0	0	0.021739	0	186	0.989919	1	0.989247	1	0.0625	0.989247	0.989247
Os4530.POR.1.pan0016975	1	15	15	492	2.6	8	0.1	0	0.006316	0	492	0.982249	1	0.941057	1	0.533333	1	0.941057
Os4530.POR.1.pan0016970	1	15	15	755	8.2	12	0.3	0.001325	0.002649	0	820	0.947154	1	0.920732	1	0.333333	1	0.920732
Os4530.POR.1.pan0016978	1	15	15	540	0	1	0	0	0.003704	0	540	1	1	1	1	1	1	1
Os4530.POR.1.pan0016940	1	15	15	408	2.1	1	0.1	0	0.103275	0	434	0.944854	0.988479	0.914747	1	0.066667	0.988479	0.903226
Os4530.POR.1.pan0016971	1	15	15	479	18.7	8	0.2	0	0.014957	0	488	0.939754	1	0.403689	1	0.066667	0.981557	0.403689
Os4530.POR.1.pan0016973	1	16	16	624	0.7	2	0	0	0.004808	0	631	0.990987	1	0.988906	1	0.1875	1	0.988906
Os4530.POR.1.pan0016982	1	15	15	373	0	1	0.1	0	0.005362	0	373	1	1	1	1	1	1	1
Os4530.POR.1.pan0016966	1	15	15	686	15.8	5	0	0	0.001458	0	730	0.93653	1	0.650685	1	0.266667	1	0.650685
Os4530.POR.1.pan0016994	1	8	8	81	0	1	0	0	0	0	81	1	1	1	1	1	1	1
Os4530.POR.1.pan0016984	1	12	12	451	14.3	6	0.4	0	0.022989	0	451	0.91833	1	0.771619	1	0.583333	1	0.771619
Os4530.POR.1.pan0016990	1	16	16	394	5.3	8	0.1	0	0.009709	0	394	0.986516	1	0.784264	1	0.9375	1	0.784264
Os4530.POR.1.pan0016991	1	15	15	417	0	1	0	0	0.002398	0	417	1	1	1	1	1	1	1
Os4530.POR.1.pan0016981	1	15	28	125	3.7	1	0.1	0	0.875	0	178	0.611557	0.702247	0.348315	1	0.071429	0.702247	0.174157
Os4530.POR.1.pan0016992	1	15	15	340	9.2	3	0.1	0	0.275304	0	340	0.912157	1	0.726471	1	0.6	1	0.532353
Os4530.POR.1.pan0016963	1	16	28	313	25.3	3	0.2	0.835616	0.863014	0	440	0.473133	0.959091	0.131818	0.892857	0.035714	0.85	0
Os4530.POR.1.pan0016988	1	16	16	128	0.7	3	0	0	0.054688	0	134	0.969216	1	0.955224	1	0.3125	1	0.955224
Os4530.POR.1.pan0016976	1	16	16	943	5.6	12	0.1	0	0.009544	0	995	0.967588	1	0.947739	1	0.25	1	0.947739
Os4530.POR.1.pan0016993	1	15	15	459	0.7	3	0	0	0.043668	0	467	0.984297	1	0.980728	1	0.133333	0.995717	0.96788
Os4530.POR.1.pan0016958	1	15	15	331	0.9	3	0.2	0	0.117284	0	354	0.930697	0.951977	0.915254	1	0.266667	0.940678	0.855932
Os4530.POR.1.pan0016952	1	15	15	140	7.4	4	0.2	0	0.446043	0	261	0.580077	0.858238	0.467433	1	0.066667	0.747126	0.429119
Os4530.POR.1.pan0016980	1	15	15	913	4.8	5	0.2	0	0.075107	0	951	0.966001	0.996845	0.920084	1	0.266667	0.991588	0.882229
Os4530.POR.1.pan0016986	1	16	16	421	18.7	6	0.2	0	0.860656	0	426	0.943662	0.988263	0.286385	1	0.0625	0.988263	0.2723
Os4530.POR.1.pan0016999	1	14	14	182	0	5	0	0	0.005495	0	182	1	1	1	1	1	1	1
Os4530.POR.1.pan0017003	1	14	14	165	0.8	2	0	0	0.025974	0	165	0.995238	1	0.933333	1	0.928571	1	0.933333
Os4530.POR.1.pan0016996	1	15	15	423	0.1	4	0	0	0.011848	0	423	0.999685	1	0.997636	1	0.866667	1	0.997636
Os4530.POR.1.pan0016998	1	14	14	561	0	9	0	0	0.003565	0	561	1	1	1	1	1	1	1
Os4530.POR.1.pan0016997	1	14	14	173	9.3	5	0.3	0	0.052023	0	173	0.831544	1	0.606936	1	0.571429	1	0.606936
Os4530.POR.1.pan0017007	1	14	14	291	10.5	3	0.1	0	0.278302	0	297	0.8848	0.979798	0.713805	1	0.357143	0.979798	0.693603
Os4530.POR.1.pan0017009	1	15	15	318	0	1	0	0	0	0	318	1	1	1	1	1	1	1
Os4530.POR.1.pan0017004	1	14	14	242	16.4	6	0.5	0	0.527363	0	327	0.56007	0.740061	0.35474	1	0.071429	0.740061	0.299694
Os4530.POR.1.pan0017012	1	9	9	561	1.9	1	0	0	0.017825	0	572	0.989316	1	0.980769	1	0.444444	1	0.980769
Os4530.POR.1.pan0017008	1	14	14	360	56.4	12	0.2	0	0.228501	0	998	0.447967	0.957916	0.320641	1	0.071429	0.930862	0.308617
Os4530.POR.1.pan0017006	1	14	15	612	34	3	0.1	0	0.864516	0	615	0.902222	0.995122	0.252033	0.933333	0.066667	0.995122	0
Os4530.POR.1.pan0016989	1	15	15	1138	42	7	0.2	0	0.094188	0	1138	0.95495	1	0.438489	1	0.533333	1	0.422671
Os4530.POR.1.pan0017002	1	13	13	841	6	10	0	0	0.001189	0	841	0.986554	1	0.941736	1	0.769231	1	0.941736
Os4530.POR.1.pan0017011	1	15	15	632	0	5	0	0	0.007911	0	632	1	1	1	1	1	1	1
Os4530.POR.1.pan0017016	1	16	16	83	3.1	2	0.2	0	0.391304	0	118	0.770657	0.898305	0.584746	1	0.0625	0.898305	0.508475
Os4530.POR.1.pan0016983	1	16	16	1188	30.2	13	0.2	0.087542	0.10101	0	1188	0.974537	1	0.592593	1	0.9375	1	0.592593
Os4530.POR.1.pan0017020	1	16	16	286	0.3	1	0	0.010563	0.014184	0	287	0.992814	1	0.982578	1	0.0625	0.996516	0.982578
Os4530.POR.1.pan0017018	1	15	15	395	0	4	0	0	0	0	395	1	1	1	1	1	1	1
Os4530.POR.1.pan0017021	1	16	16	369	7.1	6	0.1	0	0.010033	0	369	0.964431	1	0.810298	1	0.8125	1	0.810298
Os4530.POR.1.pan0017013	1	15	15	434	15.3	7	0.3	0	0.029268	0	434	0.964823	1	0.47235	1	0.933333	1	0.47235
Os4530.POR.1.pan0017010	1	16	16	479	26	10	0.6	0	0.87907	0	504	0.846478	1	0.376984	0.9375	0.125	0.950397	0
Os4530.POR.1.pan0017027	1	8	8	144	6.8	2	0	0	0.327586	0	186	0.790995	1	0.623656	1	0.125	0.833333	0.451613
Os4530.POR.1.pan0017024	1	15	15	441	20.7	8	0.3	0.002268	0.284615	0	441	0.952381	1	0.294785	1	0.8	1	0.294785
Os4530.POR.1.pan0017025	1	15	15	184	7.1	8	0.2	0	0.125	0	286	0.688345	1	0.643357	1	0.066667	0.751748	0.63986
Os4530.POR.1.pan0017014	1	15	15	308	2.9	2	0	0	0.285185	0	337	0.906627	0.95549	0.801187	1	0.066667	0.913947	0.756677
Os4530.POR.1.pan0017015	1	15	15	583	1.1	2	0.1	0	0.026502	0	583	0.995197	1	0.97084	1	0.666667	1	0.962264
Os4530.POR.1.pan0017022	1	16	16	860	13.1	2	0	0	0.004615	0	860	0.983648	1	0.755814	1	0.875	1	0.755814
Os4530.POR.1.pan0017023	1	15	15	528	6.5	3	0.2	0	0.144796	0	547	0.939305	0.981718	0.808044	1	0.066667	0.965265	0.787934
Os4530.POR.1.pan0016964	1	15	29	288	29.5	1	0.2	0.493056	0.498233	0	814	0.524697	0.985258	0.347666	0.965517	0.034483	0.94226	0
Os4530.POR.1.pan0017030	1	15	15	341	3.8	1	0.1	0	0.041667	0	341	0.958749	1	0.914956	1	0.533333	1	0.891496
Os4530.POR.1.pan0017033	1	16	16	201	0.3	2	0	0	0.278607	0	215	0.936337	0.95814	0.934884	1	0.0625	0.934884	0.893023
Os4530.POR.1.pan0017034	1	16	16	62	0.2	3	0	0	0.112903	0	65	0.956731	1	0.953846	1	0.0625	0.953846	0.953846
Os4530.POR.1.pan0017031	1	15	16	186	13.5	2	0.1	0	0.811024	0	289	0.559256	0.99308	0.301038	0.9375	0.0625	0.643599	0
Os4530.POR.1.pan0017037	1	15	15	222	2.6	2	0	0	0.882883	0	291	0.771821	0.896907	0.762887	1	0.066667	0.762887	0.659794
Os4530.POR.1.pan0017036	1	16	16	161	3.2	1	0.1	0	0.68125	0	211	0.78436	0.938389	0.758294	1	0.0625	0.876777	0.696682
Os4530.POR.1.pan0017029	1	15	15	302	0	8	0	0	0.003311	0	302	1	1	1	1	1	1	1
Os4530.POR.1.pan0017038	1	5	5	764	4.7	16	0.2	0	0.017016	0	787	0.980178	1	0.970775	1	0.4	0.988564	0.959339
Os4530.POR.1.pan0017001	1	14	14	815	70.9	18	0.9	0	0.068884	0	1851	0.478892	0.976229	0.432739	1	0.071429	0.449487	0.426796
Os4530.POR.1.pan0016987	1	15	16	966	53.7	21	1.2	0	0.85567	0	980	0.90102	0.985714	0.09898	1	0.0625	0.985714	0.080612
Os4530.POR.1.pan0017028	1	15	15	956	0.8	3	0	0.004206	0.120293	0	976	0.97821	0.98668	0.974385	1	0.066667	0.979508	0.961066
Os4530.POR.1.pan0017032	1	15	15	417	3.7	5	0	0.018041	0.053299	0	426	0.952739	0.983568	0.910798	1	0.066667	0.978873	0.908451
Os4530.POR.1.pan0017026	1	15	15	384	4.4	6	0.1	0.044271	0.151042	0	422	0.942496	1	0.905213	1	0.333333	1	0.822275
Os4530.POR.1.pan0017019	1	15	15	267	2	6	0.1	0	0.007491	0	289	0.934025	1	0.923875	1	0.133333	1	0.923875
Os4530.POR.1.pan0016995	1	14	14	349	5.7	9	0.2	0	0.602374	0	436	0.798165	0.834862	0.642202	1	0.428571	0.834862	0.509174
Os4530.POR.1.pan0017043	1	15	16	518	27.6	3	0.1	0	0.78481	0	519	0.934971	1	0.152216	0.9375	0.1875	1	0
Os4530.POR.1.pan0017040	1	15	15	472	1.9	1	0	0	0.086316	0	485	0.973746	0.985567	0.925773	1	0.333333	0.985567	0.917526
Os4530.POR.1.pan0016441	1	14	17	1097	226.2	3	0.9	0	0.851351	0	3552	0.388563	0.867117	0.01661	0.823529	0.058824	0.855011	0
Os4530.POR.1.pan0017042	1	15	15	761	16.5	4	0.1	0.001314	0.120623	0	761	0.975296	1	0.675427	1	0.933333	1	0.629435
Os4530.POR.1.pan0017000	1	14	27	246	25.6	1	1.1	0.902439	0.906504	0	667	0.576156	0.902549	0.368816	1	0.185185	0.902549	0.088456
Os4530.POR.1.pan0017035	1	16	16	456	8.9	3	0.1	0	0.066832	0	456	0.926535	1	0.77193	1	0.4375	1	0.77193
Os4530.POR.1.pan0016874	1	5	10	1877	218.9	3	0.4	0	0.864754	0	2042	0.613663	0.973066	0.037708	0.9	0.1	0.932909	0
Os4530.POR.1.pan0017057	1	15	15	125	1.1	3	0	0	0.211864	0	140	0.896667	1	0.842857	1	0.066667	0.892857	0.842857
Os4530.POR.1.pan0017039	1	15	15	719	3.7	2	0.1	0	0.203528	0	754	0.977984	0.997347	0.953581	1	0.533333	0.994695	0.937666
Os4530.POR.1.pan0017051	1	15	15	349	6.5	1	0.3	0	0.277778	0	488	0.731967	0.893443	0.692623	1	0.066667	0.715164	0.682377
Os4530.POR.1.pan0017058	1	15	15	130	4.1	4	0.1	0	0.191489	0	130	0.954359	1	0.592308	1	0.866667	1	0.584615
Os4530.POR.1.pan0017047	1	12	12	186	10.8	4	0.3	0	0.645161	0	217	0.825269	0.9447	0.285714	1	0.25	0.9447	0.202765
Os4530.POR.1.pan0017059	1	16	16	121	17.1	3	0.3	0.07438	0.07438	0	285	0.642105	1	0.424561	1	0.0625	0.957895	0.424561
Os4530.POR.1.pan0017060	1	14	14	123	6.2	3	0.1	0	0.632911	0	151	0.719962	0.940397	0.523179	1	0.071429	0.81457	0.463576
Os4530.POR.1.pan0016682	1	15	30	209	14.6	3	0.2	0	0.82963	0	467	0.473662	0.773019	0.173448	0.766667	0.033333	0.734475	0
Os4530.POR.1.pan0017065	1	15	15	117	1.8	3	0.1	0	0.122222	0	117	0.984615	1	0.769231	1	0.933333	1	0.769231
Os4530.POR.1.pan0017048	1	15	16	565	31.3	8	0.4	0.006024	0.836735	0	588	0.835459	0.960884	0.166667	0.9375	0.0625	0.960884	0
Os4530.POR.1.pan0017068	1	16	16	290	1.2	3	0.1	0	0.244828	0	326	0.893213	0.947853	0.889571	1	0.0625	0.889571	0.837423
Os4530.POR.1.pan0016985	1	15	17	1903	120.9	40	2.9	0.889135	0.889135	0	2392	0.72649	0.984114	0.188545	0.882353	0.058824	0.795569	0
Os4530.POR.1.pan0017066	1	15	15	144	0.1	3	0	0	0.027778	0	145	0.996322	1	0.993103	1	0.466667	1	0.993103
Os4530.POR.1.pan0017069	1	16	16	653	23.1	2	0.2	0	0.212014	0	675	0.933148	0.967407	0.419259	1	0.0625	0.967407	0.386667
Os4530.POR.1.pan0017072	1	14	20	169	9.1	2	0	0	0.857143	0	208	0.589904	0.8125	0.370192	1	0.3	0.8125	0.024039
Os4530.POR.1.pan0017061	1	15	15	676	12.5	1	0.2	0	0.087398	0	713	0.934362	0.966339	0.690042	1	0.066667	0.956522	0.664797
Os4530.POR.1.pan0017074	1	15	15	162	5.4	5	0.4	0	0.300813	0	185	0.813694	1	0.664865	1	0.066667	0.875676	0.578378
Os4530.POR.1.pan0017073	1	15	15	178	4.6	2	0	0	0.08427	0	229	0.806987	1	0.777293	1	0.133333	1	0.777293
Os4530.POR.1.pan0017075	1	13	13	62	2.5	2	0	0	0.354839	0	98	0.703297	0.816327	0.632653	1	0.384615	0.816327	0.44898
Os4530.POR.1.pan0017041	1	15	15	984	7.2	14	0.1	0	0.213974	0	996	0.972021	0.987952	0.917671	1	0.066667	0.987952	0.849398
Os4530.POR.1.pan0017064	1	15	20	131	6.6	3	0.1	0	0.846154	0	131	0.819466	1	0.458015	1	0.75	1	0.198473
Os4530.POR.1.pan0016979	1	16	16	157	0.7	7	0	0.165605	0.171975	0	167	0.946482	1	0.94012	1	0.125	0.982036	0.922156
Os4530.POR.1.pan0017062	1	16	16	248	9.7	8	0.1	0	0.471545	0	309	0.731392	0.977346	0.582524	1	0.0625	0.802589	0.440129
Os4530.POR.1.pan0017045	1	15	17	541	35.4	4	0.3	0	0.703518	0	677	0.690329	0.957164	0.293944	0.882353	0.058824	0.807976	0
Os4530.POR.1.pan0017078	1	15	15	120	2.7	3	0.1	0	0.4875	0	120	0.977778	1	0.666667	1	0.933333	1	0.666667
Os4530.POR.1.pan0016957	1	15	15	2653	16.6	17	0.2	0.000754	0.02315	0	2712	0.974828	0.999263	0.891962	1	0.066667	0.991519	0.87795
Os4530.POR.1.pan0017067	1	15	29	120	7.1	1	0.2	0.875	0.878788	0	328	0.404752	0.932927	0.22561	0.517241	0.034483	0.460366	0
Os4530.POR.1.pan0017052	1	16	16	213	8.7	7	0.2	0	0.788732	0	352	0.657848	0.840909	0.505682	1	0.0625	0.840909	0.377841
Os4530.POR.1.pan0017077	1	15	15	117	0.1	3	0	0.008547	0.17094	0	118	0.99209	1	0.991525	1	0.066667	0.991525	0.991525
Os4530.POR.1.pan0017087	1	14	14	94	0	2	0	0	0.031915	0	94	1	1	1	1	1	1	1
Os4530.POR.1.pan0017084	1	15	15	192	4.2	4	0.1	0	0.158228	0	229	0.849491	0.995633	0.689956	1	0.133333	0.995633	0.68559
Os4530.POR.1.pan0017090	1	5	5	367	0	3	0	0	0	0	367	1	1	1	1	1	1	1
Os4530.POR.1.pan0017083	1	16	16	292	2	9	0.1	0	0.078853	0	292	0.97988	1	0.924658	1	0.5625	1	0.90411
Os4530.POR.1.pan0017082	1	15	15	377	1.8	2	0.1	0	0.254144	0	401	0.941313	0.995012	0.902743	1	0.066667	0.94015	0.877805
Os4530.POR.1.pan0017055	1	16	18	1089	74.9	5	0.3	0	0.872549	0	1102	0.868471	0.989111	0.07804	0.888889	0.055556	0.989111	0
Os4530.POR.1.pan0017076	1	16	16	348	4.2	6	0.1	0	0.270115	0	389	0.876928	0.992288	0.820051	1	0.0625	0.894602	0.784062
Os4530.POR.1.pan0016773	1	11	13	514	80.7	4	0.3	0	0.887955	0	1702	0.370786	0.881316	0.209753	0.923077	0.076923	0.390717	0.007051
Os4530.POR.1.pan0017092	1	15	15	397	0.4	2	0	0	0.132992	0	404	0.981683	0.982673	0.967822	1	0.066667	0.982673	0.950495
Os4530.POR.1.pan0017081	1	15	15	1011	35.2	23	0.7	0	0.068323	0	1011	0.965183	1	0.477745	1	0.933333	1	0.477745
Os4530.POR.1.pan0017096	1	15	15	142	0	1	0	0.070423	0.070423	0	142	1	1	1	1	1	1	1
Os4530.POR.1.pan0017097	1	15	15	142	0	1	0	0	0.021127	0	142	1	1	1	1	1	1	1
Os4530.POR.1.pan0017053	1	15	15	799	3.3	1	0.2	0	0.375489	0	842	0.940301	0.953682	0.902613	1	0.066667	0.953682	0.817102
Os4530.POR.1.pan0017098	1	15	15	208	0.5	6	0	0	0.043269	0	215	0.969612	1	0.967442	1	0.066667	0.967442	0.967442
Os4530.POR.1.pan0017085	1	15	15	243	32.8	1	0.6	0	0.110895	0	533	0.620638	0.994371	0.442777	1	0.066667	0.964353	0.442777
Os4530.POR.1.pan0016705	1	16	23	3242	175.6	22	2.6	0	0.896691	0	3415	0.643567	0.952855	0.158712	0.956522	0.043478	0.949341	0
Os4530.POR.1.pan0017079	1	15	17	514	40.4	2	0.1	0	0.867647	0	657	0.701316	0.966514	0.103501	0.882353	0.058824	0.966514	0
Os4530.POR.1.pan0017054	1	16	17	797	39.8	10	0.4	0	0.875	0	838	0.885652	0.966587	0.238663	0.941176	0.058824	0.965394	0
Os4530.POR.1.pan0017105	1	14	15	143	0	1	0	0	0.076923	0	143	1	1	1	1	1	1	1
Os4530.POR.1.pan0017080	1	15	16	482	36.5	2	0.4	0	0.888	0	566	0.801678	0.9947	0.137809	0.9375	0.0625	0.9947	0
Os4530.POR.1.pan0017106	1	15	15	142	0.1	1	0.1	0	0.028571	0	142	0.999061	1	0.985915	1	0.933333	1	0.985915
Os4530.POR.1.pan0017102	1	16	16	355	7.3	5	0.1	0	0.243542	0	418	0.856011	0.954545	0.648325	1	0.0625	0.954545	0.595694
Os4530.POR.1.pan0017112	1	5	5	173	18	2	0.2	0.052083	0.06875	0	173	0.806936	1	0.554913	1	0.4	1	0.554913
Os4530.POR.1.pan0017063	1	16	19	1740	124.5	28	1.9	0	0.882353	0	1744	0.766025	0.997706	0.081422	0.894737	0.052632	0.997706	0
Os4530.POR.1.pan0017070	1	15	17	1674	118.7	7	0.6	0	0.652174	0	2057	0.707484	0.924648	0.067088	0.882353	0.058824	0.882839	0
Os4530.POR.1.pan0017101	1	15	15	159	5.5	3	0	0	0.254777	0	194	0.872852	1	0.628866	1	0.466667	1	0.628866
Os4530.POR.1.pan0017104	1	15	15	153	8.3	3	0.1	0	0.733333	0	156	0.79359	0.980769	0.576923	1	0.066667	0.980769	0.25641
Os4530.POR.1.pan0017100	1	15	15	753	22.7	11	0.1	0.002656	0.014528	0	760	0.961579	1	0.543421	1	0.066667	0.990789	0.543421
Os4530.POR.1.pan0017005	1	14	14	1662	23.9	33	0.2	0	0.202618	0	1928	0.881557	0.974585	0.83195	1	0.071429	0.957988	0.794606
Os4530.POR.1.pan0017114	1	14	14	81	0	1	0	0	0.012346	0	81	1	1	1	1	1	1	1
Os4530.POR.1.pan0017118	1	16	16	203	6.4	1	0.1	0	0.1	0	205	0.935061	1	0.682927	1	0.4375	1	0.673171
Os4530.POR.1.pan0017117	1	15	15	414	0.7	2	0.1	0.002415	0.016908	0	424	0.977987	1	0.976415	1	0.066667	0.976415	0.976415
Os4530.POR.1.pan0017119	1	15	15	281	1.6	2	0	0	0.144444	0	308	0.915368	0.980519	0.876623	1	0.066667	0.925325	0.827922
Os4530.POR.1.pan0017103	1	15	15	529	10	4	0.2	0	0.185118	0	656	0.860467	0.939024	0.806402	1	0.066667	0.939024	0.745427
Os4530.POR.1.pan0017115	1	15	15	496	10.2	6	0.1	0	0.112798	0	497	0.959088	1	0.690141	1	0.466667	1	0.665996
Os4530.POR.1.pan0017109	1	5	5	1069	100.6	5	0.7	0	0.103835	0	1680	0.694405	0.933929	0.628571	1	0.2	0.63631	0.575
Os4530.POR.1.pan0017121	1	15	15	527	0	2	0	0	0.005693	0	527	1	1	1	1	1	1	1
Os4530.POR.1.pan0017122	1	14	14	86	0	4	0	0	0	0	86	1	1	1	1	1	1	1
Os4530.POR.1.pan0017108	1	16	29	68	83.1	1	0.5	0.823529	0.852941	0	1713	0.265193	0.692353	0.039696	0.758621	0.034483	0.692353	0
Os4530.POR.1.pan0017116	1	15	15	669	8.2	4	0.1	0	0.1231	0	692	0.945954	0.972543	0.789017	1	0.133333	0.966763	0.781792
Os4530.POR.1.pan0017125	1	15	15	135	0.2	1	0	0	0.037037	0	137	0.987348	1	0.985401	1	0.133333	1	0.985401
Os4530.POR.1.pan0017123	1	15	15	735	4.8	20	0.1	0	0.020408	0	780	0.956154	1	0.942308	1	0.066667	0.992308	0.937179
Os4530.POR.1.pan0017120	1	15	15	628	2.1	10	0.1	0	0.007962	0	659	0.956095	1	0.952959	1	0.066667	0.952959	0.952959
Os4530.POR.1.pan0017124	1	15	15	160	8.2	1	0	0	0.020619	0	160	0.8425	1	0.60625	1	0.6	1	0.60625
Os4530.POR.1.pan0017135	1	4	4	181	0.6	1	0	0.089385	0.089385	0	181	0.994475	1	0.98895	1	0.5	1	0.98895
Os4530.POR.1.pan0017131	1	15	15	377	0.2	2	0	0	0.02139	0	377	0.999469	1	0.992042	1	0.933333	1	0.992042
Os4530.POR.1.pan0017127	1	16	16	83	0	2	0	0	0.024096	0	83	1	1	1	1	1	1	1
Os4530.POR.1.pan0017132	1	16	16	427	4.8	7	0.1	0	0.139205	0	427	0.98346	1	0.824356	1	0.5	1	0.758782
Os4530.POR.1.pan0017134	1	15	15	237	5.4	7	0.1	0.004219	0.826923	0	237	0.972996	1	0.658228	1	0.866667	1	0.603376
Os4530.POR.1.pan0017113	1	12	12	1734	113	6	0.3	0	0.015564	0	2248	0.796819	1	0.342972	1	0.25	1	0.342972
Os4530.POR.1.pan0017140	1	3	3	267	59.2	2	0.3	0.064516	0.064516	0	267	0.616729	1	0.23221	1	0.333333	0.617978	0.23221
Os4530.POR.1.pan0017139	1	3	3	267	46.6	2	0.3	0	0.089286	0	267	0.676654	1	0.400749	1	0.333333	0.629213	0.400749
Os4530.POR.1.pan0017126	1	16	16	397	1.1	1	0.1	0	0.060686	0	398	0.994661	0.997487	0.952261	1	0.0625	0.997487	0.949749
Os4530.POR.1.pan0017110	1	15	19	1073	51.2	3	0.3	0.032901	0.751634	0	1120	0.812218	0.958036	0.136607	0.947368	0.052632	0.958036	0
Os4530.POR.1.pan0016977	1	15	20	694	40.9	16	0.8	0	0.584375	0	786	0.670165	0.98855	0.405852	0.95	0.15	0.945293	0
Os4530.POR.1.pan0017141	1	16	16	357	1	5	0	0	0.214706	0	358	0.991969	1	0.949721	1	0.5	0.997207	0.941341
Os4530.POR.1.pan0017133	1	15	15	686	8.7	5	0.2	0.002915	0.196043	0	690	0.981643	0.994203	0.805797	1	0.066667	0.994203	0.8
Os4530.POR.1.pan0017136	1	5	5	90	28.7	2	0.4	0.111111	0.111111	0	236	0.514407	1	0.381356	1	0.2	0.427966	0.381356
Os4530.POR.1.pan0017050	1	16	36	485	25.7	12	0.7	0	0.90184	0	1133	0.304845	0.466902	0.115622	0.527778	0.027778	0.455428	0
Os4530.POR.1.pan0017145	1	4	6	206	28.4	6	0.6	0	0.861538	0.1	270	0.571605	0.762963	0.240741	1	0.333333	0.762963	0.062963
Os4530.POR.1.pan0017088	1	15	15	520	10.7	6	0.1	0.096154	0.185259	0	529	0.960428	0.982987	0.678639	1	0.066667	0.982987	0.627599
Os4530.POR.1.pan0017146	1	6	7	155	72.4	3	0.2	0	0.864516	0.1	553	0.445105	0.943942	0.106691	1	0.285714	0.943942	0.075949
Os4530.POR.1.pan0017128	1	15	15	194	0.5	1	0	0.190722	0.283505	0	198	0.988552	1	0.979798	1	0.4	1	0.979798
Os4530.POR.1.pan0017130	1	15	15	936	0	3	0	0.00641	0.00641	0	936	1	1	1	1	1	1	1
Os4530.POR.1.pan0017148	1	16	16	155	1.7	3	0	0	0.045752	0	158	0.97231	0.993671	0.816456	1	0.0625	0.987342	0.803797
Os4530.POR.1.pan0017155	1	15	15	478	2	6	0	0	0.049569	0	480	0.977083	0.995833	0.9625	1	0.066667	0.995833	0.94375
Os4530.POR.1.pan0017153	1	15	15	462	0	2	0	0.002165	0.004329	0	462	1	1	1	1	1	1	1
Os4530.POR.1.pan0017154	1	15	15	237	3.1	9	0.1	0	0.010471	0	237	0.98706	1	0.805907	1	0.933333	1	0.805907
Os4530.POR.1.pan0017151	1	15	18	686	48.9	1	0.1	0	0.869281	0	687	0.797105	0.998544	0.163028	0.833333	0.111111	0.998544	0
Os4530.POR.1.pan0017160	1	15	15	608	9.7	6	0	0	0.009934	0	608	0.983662	1	0.761513	1	0.866667	1	0.761513
Os4530.POR.1.pan0017157	1	15	15	285	17.9	10	0.6	0	0.890323	0	297	0.646914	0.959596	0.323232	1	0.333333	0.959596	0.026936
Os4530.POR.1.pan0017093	1	14	26	505	32.4	1	0.4	0	0.606373	0	1579	0.346763	0.70171	0.192527	0.961538	0.038462	0.385054	0
Os4530.POR.1.pan0017162	1	12	12	115	0	2	0	0.008696	0.017391	0	115	1	1	1	1	1	1	1
Os4530.POR.1.pan0017161	1	16	16	630	0.9	16	0.1	0	0.024351	0	630	0.998611	1	0.977778	1	0.9375	1	0.977778
Os4530.POR.1.pan0017159	1	16	17	772	33	4	0.2	0	0.877888	0	838	0.869507	0.98926	0.361575	0.941176	0.058824	0.921241	0
Os4530.POR.1.pan0017163	1	12	12	307	4	2	0.1	0	0.169381	0	335	0.944279	1	0.916418	1	0.333333	1	0.916418
Os4530.POR.1.pan0017164	1	12	12	91	3.3	2	0	0	0.142857	0	113	0.886431	1	0.80531	1	0.416667	1	0.80531
Os4530.POR.1.pan0017165	1	15	15	106	0	3	0	0	0.009434	0	106	1	1	1	1	1	1	1
Os4530.POR.1.pan0017167	1	15	15	230	2.1	4	0	0.043478	0.130081	0	246	0.960976	1	0.934959	1	0.4	1	0.934959
Os4530.POR.1.pan0017150	1	7	13	143	41.9	2	0.1	0	0.875	0	666	0.412566	0.945946	0.214715	0.538462	0.076923	0.561562	0
Os4530.POR.1.pan0017168	1	15	15	519	1.3	5	0	0	0.01165	0	538	0.966543	1	0.957249	1	0.066667	0.964684	0.953532
Os4530.POR.1.pan0017173	1	13	13	398	0.1	2	0	0	0.017632	0	398	0.999034	1	0.997487	1	0.615385	1	0.997487
Os4530.POR.1.pan0017089	1	15	15	1468	106	7	0.4	0	0.349123	0	1664	0.533333	0.882212	0.342548	1	0.066667	0.882212	0.275841
Os4530.POR.1.pan0017171	1	15	15	307	47.4	3	0.1	0	0.092949	0	1036	0.340798	0.980695	0.263514	1	0.066667	0.300193	0.25
Os4530.POR.1.pan0017071	1	15	16	1114	58.1	6	0.4	0	0.60452	0	1146	0.886126	0.978185	0.15445	0.9375	0.0625	0.972077	0
Os4530.POR.1.pan0017172	1	15	15	388	2.9	1	0	0.012887	0.055233	0	388	0.99244	1	0.886598	1	0.933333	1	0.886598
Os4530.POR.1.pan0017174	1	15	15	276	0	1	0	0.007246	0.007246	0	276	1	1	1	1	1	1	1
Os4530.POR.1.pan0017170	1	16	16	446	36.7	5	0.5	0	0.82243	0	484	0.709323	1	0.221074	0.75	0.4375	1	0.020661
Os4530.POR.1.pan0017142	1	14	14	461	15.4	3	0.1	0	0.433628	0	609	0.781609	0.962233	0.55665	1	0.285714	0.868637	0.513957
Os4530.POR.1.pan0017175	1	15	15	340	6.4	8	0.2	0	0.020408	0	421	0.813143	1	0.698337	1	0.066667	0.807601	0.698337
Os4530.POR.1.pan0017177	1	5	5	122	17.5	3	0.4	0	0.454023	0	275	0.591273	0.76	0.443636	1	0.2	0.676364	0.396364
Os4530.POR.1.pan0017138	1	11	16	578	65.9	2	0.6	0	0.788889	0	874	0.416691	0.921053	0.085812	0.8125	0.0625	0.828375	0
Os4530.POR.1.pan0017180	1	15	15	237	0.1	2	0	0	0.016878	0	239	0.99219	1	0.991632	1	0.066667	0.991632	0.991632
Os4530.POR.1.pan0016769	1	15	23	3217	229.1	13	0.9	0	0.890547	0	3670	0.529369	0.902997	0.054768	0.826087	0.043478	0.876567	0
Os4530.POR.1.pan0017144	1	16	22	124	18.4	2	0.3	0.870968	0.870968	0	530	0.298714	0.94717	0.233962	0.681818	0.045455	0.55283	0
Os4530.POR.1.pan0017178	1	13	13	137	7.1	3	0.2	0	0.525773	0	174	0.685234	0.787356	0.344828	1	0.230769	0.787356	0.321839
Os4530.POR.1.pan0017181	1	16	16	237	0.8	1	0	0.270042	0.350211	0	249	0.954819	1	0.951807	1	0.0625	0.951807	0.951807
Os4530.POR.1.pan0017185	1	16	16	246	2.6	5	0.1	0	0.068293	0	246	0.989583	1	0.833333	1	0.9375	1	0.833333
Os4530.POR.1.pan0017182	1	16	16	484	22.7	8	0.4	0	0.864662	0	573	0.814354	0.972077	0.232112	1	0.0625	0.844677	0.204188
Os4530.POR.1.pan0017158	1	16	16	1020	5	15	0.2	0	0.10911	0	1020	0.988419	1	0.92549	1	0.5	1	0.917647
Os4530.POR.1.pan0017194	1	7	7	96	0.3	2	0	0	0.145833	0	100	0.962857	0.98	0.96	1	0.142857	0.96	0.94
Os4530.POR.1.pan0017044	1	15	31	195	19.1	1	0.2	0.466667	0.632653	0	533	0.532833	0.988743	0.358349	0.967742	0.032258	0.988743	0
Os4530.POR.1.pan0017176	1	15	15	943	3.2	13	0	0	0.028632	0	968	0.984022	1	0.974174	1	0.4	1	0.966942
Os4530.POR.1.pan0017189	1	15	15	417	10.2	6	0.1	0	0.148289	0	546	0.792063	0.978022	0.763736	1	0.066667	0.941392	0.763736
Os4530.POR.1.pan0017199	1	5	5	89	0	3	0	0	0	0	89	1	1	1	1	1	1	1
Os4530.POR.1.pan0017187	1	15	15	475	1.5	1	0.1	0.006316	0.015453	0	475	0.996912	1	0.953684	1	0.933333	1	0.953684
Os4530.POR.1.pan0017190	1	16	16	239	1.6	3	0	0	0.032558	0	242	0.985021	1	0.88843	1	0.375	1	0.871901
Os4530.POR.1.pan0017017	1	15	15	1366	75.6	9	0.7	0	0.902098	0	1428	0.798366	0.956583	0.40056	1	0.066667	0.956583	7e-04
Os4530.POR.1.pan0017191	1	16	16	585	8.1	7	0.1	0.011966	0.061462	0	602	0.9701	1	0.775748	1	0.375	1	0.775748
Os4530.POR.1.pan0017198	1	5	5	91	0	3	0	0	0	0	91	1	1	1	1	1	1	1
Os4530.POR.1.pan0017195	1	16	16	172	0	1	0	0	0.005814	0	172	1	1	1	1	1	1	1
Os4530.POR.1.pan0017193	1	16	16	422	3.9	4	0	0	0.072973	0	436	0.969323	0.995413	0.848624	1	0.375	0.995413	0.825688
Os4530.POR.1.pan0017192	1	15	16	356	19.3	2	0.1	0	0.826923	0	358	0.884078	1	0.290503	0.9375	0.375	1	0
Os4530.POR.1.pan0017156	1	15	15	1023	17.9	3	0.2	0.156403	0.188995	0	1027	0.923012	0.996105	0.814021	1	0.066667	0.996105	0.684518
Os4530.POR.1.pan0017183	1	15	15	1089	16.4	2	0.1	0	0.105701	0	1094	0.979525	0.999086	0.769653	1	0.066667	0.99543	0.769653
Os4530.POR.1.pan0017186	1	15	41	169	1.7	1	0	0.422619	0.754839	0	181	0.895567	0.933702	0.624309	1	0.170732	0.933702	0.524862
Os4530.POR.1.pan0017197	1	16	16	251	13.2	4	0.2	0	0.282443	0	272	0.761259	0.922794	0.481618	1	0.125	0.922794	0.363971
Os4530.POR.1.pan0017046	1	15	17	2100	144	14	1.4	0	0.874659	0	2169	0.764353	0.968188	0.147533	0.882353	0.058824	0.968188	0
Os4530.POR.1.pan0017200	1	15	15	137	0	5	0	0	0	0	137	1	1	1	1	1	1	1
Os4530.POR.1.pan0017201	1	14	14	102	0	3	0	0	0.029412	0	102	1	1	1	1	1	1	1
Os4530.POR.1.pan0017203	1	16	16	352	1.4	7	0	0	0.142424	0	352	0.996094	1	0.9375	1	0.9375	1	0.9375
Os4530.POR.1.pan0017091	1	14	15	787	74.2	1	0.2	0	0.900685	0	815	0.647362	0.968098	0.171779	0.933333	0.066667	0.965644	0
Os4530.POR.1.pan0017056	1	15	20	623	49.4	10	0.8	0.854369	0.873786	0	930	0.547097	0.960215	0.098925	0.75	0.05	0.717204	0
Os4530.POR.1.pan0017209	1	16	16	133	0	3	0	0	0.007519	0	133	1	1	1	1	1	1	1
Os4530.POR.1.pan0017206	1	15	15	477	0	1	0	0	0.004193	0	477	1	1	1	1	1	1	1
Os4530.POR.1.pan0017205	1	15	15	222	19.5	4	0.3	0	0.045249	0	379	0.68584	1	0.437995	1	0.266667	1	0.437995
Os4530.POR.1.pan0017196	1	15	15	1065	0	3	0	0.116432	0.1277	0	1065	1	1	1	1	1	1	1
Os4530.POR.1.pan0017213	1	16	16	138	0	4	0	0.007246	0.014493	0	138	1	1	1	1	1	1	1
Os4530.POR.1.pan0017202	1	15	15	849	2.9	1	0	0	0.013665	0	849	0.996545	1	0.948174	1	0.933333	1	0.948174
Os4530.POR.1.pan0017217	1	15	15	192	0	1	0	0	0.026042	0	192	1	1	1	1	1	1	1
Os4530.POR.1.pan0017204	1	15	15	772	1.7	5	0.2	0	0.063472	0	829	0.935022	0.958987	0.931242	1	0.066667	0.940893	0.890229
Os4530.POR.1.pan0017212	1	15	15	692	5	7	0.1	0	0.087571	0	731	0.969448	1	0.946648	1	0.466667	1	0.915185
Os4530.POR.1.pan0017221	1	16	16	128	0	3	0	0	0	0	128	1	1	1	1	1	1	1
Os4530.POR.1.pan0017216	1	15	15	76	0	1	0	0	0	0	76	1	1	1	1	1	1	1
Os4530.POR.1.pan0017222	1	15	15	81	4.4	2	0.1	0	0.209877	0	114	0.845614	1	0.710526	1	0.466667	1	0.710526
Os4530.POR.1.pan0017225	1	14	14	181	0	3	0	0	0.01105	0	181	1	1	1	1	1	1	1
Os4530.POR.1.pan0017219	1	14	14	235	0	6	0	0	0.017021	0	235	1	1	1	1	1	1	1
Os4530.POR.1.pan0017179	1	15	15	751	48.1	4	0.3	0	0.392473	0	937	0.754393	0.960512	0.397012	1	0.066667	0.960512	0.154749
Os4530.POR.1.pan0017210	1	15	15	97	3.5	3	0.1	0	0.051546	0	139	0.730456	0.971223	0.669065	1	0.133333	0.971223	0.669065
Os4530.POR.1.pan0017220	1	14	14	306	0	3	0	0	0	0	306	1	1	1	1	1	1	1
Os4530.POR.1.pan0017184	1	15	15	1492	18	1	0.2	0	0.157119	0	1494	0.983266	0.998661	0.817938	1	0.066667	0.998661	0.791834
Os4530.POR.1.pan0017207	1	15	15	416	9.2	4	0.1	0	0.145631	0	497	0.899262	1	0.828974	1	0.133333	1	0.828974
Os4530.POR.1.pan0017223	1	15	15	445	2.1	1	0.1	0	0.01937	0	445	0.995206	1	0.92809	1	0.933333	1	0.92809
Os4530.POR.1.pan0017169	1	16	16	1735	89.6	10	0.5	0	0.878788	0	1739	0.921399	1	0.227717	0.9375	0.375	1	0
Os4530.POR.1.pan0017228	1	14	14	324	0	5	0	0	0.003086	0	324	1	1	1	1	1	1	1
Os4530.POR.1.pan0017230	1	14	14	167	0	1	0	0.077844	0.077844	0	167	1	1	1	1	1	1	1
Os4530.POR.1.pan0017215	1	16	16	450	6.3	14	0.1	0	0.128736	0	463	0.927646	0.971922	0.859611	1	0.0625	0.971922	0.831533
Os4530.POR.1.pan0017238	1	10	11	148	5.9	2	0	0	0.048193	0	148	0.960074	1	0.560811	1	0.909091	1	0.560811
Os4530.POR.1.pan0017232	1	14	14	76	0	1	0	0	0	0	76	1	1	1	1	1	1	1
Os4530.POR.1.pan0017239	1	13	13	69	0	1	0	0	0	0	69	1	1	1	1	1	1	1
Os4530.POR.1.pan0017086	1	16	31	232	44.1	3	0.1	0	0.884354	0	1195	0.377649	0.700418	0.123013	0.967742	0.032258	0.700418	0
Os4530.POR.1.pan0017214	1	15	15	943	4.9	7	0.2	0	0.110615	0	945	0.987654	0.997884	0.94709	1	0.133333	0.997884	0.896296
Os4530.POR.1.pan0017240	1	15	15	234	3.6	5	0.1	0	0.638889	0	301	0.765449	0.777409	0.598007	1	0.066667	0.777409	0.375415
Os4530.POR.1.pan0017235	1	16	16	391	2.8	2	0.2	0	0.232737	0	477	0.822851	0.903564	0.786164	1	0.0625	0.819706	0.689727
Os4530.POR.1.pan0017099	1	15	16	1016	40.4	8	0.4	0	0.37182	0	1037	0.893684	0.979749	0.492768	0.9375	0.0625	0.979749	0
Os4530.POR.1.pan0017236	1	15	15	301	0.8	4	0	0	0.023179	0	310	0.976344	0.996774	0.970968	1	0.066667	0.996774	0.970968
Os4530.POR.1.pan0017242	1	15	15	348	7.5	4	0.1	0.094828	0.094828	0	348	0.978352	1	0.675287	1	0.933333	1	0.675287
Os4530.POR.1.pan0017231	1	14	14	582	0	1	0	0	0.001718	0	582	1	1	1	1	1	1	1
Os4530.POR.1.pan0017247	1	6	6	370	0	3	0	0	0.005405	0	370	1	1	1	1	1	1	1
Os4530.POR.1.pan0017243	1	15	15	192	3.7	1	0	0	0.124088	0	192	0.980903	1	0.713542	1	0.933333	1	0.713542
Os4530.POR.1.pan0017245	1	14	14	359	15.1	1	0.2	0	0.221675	0	359	0.891365	1	0.56546	1	0.642857	1	0.442897
Os4530.POR.1.pan0017224	1	15	15	972	0.5	2	0.1	0.217078	0.24456	0	972	0.99952	1	0.992798	1	0.933333	1	0.992798
Os4530.POR.1.pan0017227	1	14	14	185	5.9	2	0	0	0	0	185	0.939768	1	0.718919	1	0.785714	1	0.718919
Os4530.POR.1.pan0017250	1	15	15	152	2.2	4	0.1	0	0.061069	0	152	0.972368	1	0.861842	1	0.8	1	0.861842
Os4530.POR.1.pan0017248	1	15	15	180	0	1	0	0	0	0	180	1	1	1	1	1	1	1
Os4530.POR.1.pan0017251	1	15	15	256	0	1	0	0	0	0	256	1	1	1	1	1	1	1
Os4530.POR.1.pan0017249	1	15	15	302	0	7	0.1	0	0	0	302	1	1	1	1	1	1	1
Os4530.POR.1.pan0017244	1	15	15	380	4.8	6	0.1	0.008403	0.252632	0	431	0.865739	0.941995	0.788863	1	0.066667	0.941995	0.761021
Os4530.POR.1.pan0017255	1	16	16	188	0	4	0	0	0.005319	0	188	1	1	1	1	1	1	1
Os4530.POR.1.pan0017149	1	16	16	586	1.9	2	0	0	0.125654	0	601	0.965058	0.975042	0.946755	1	0.0625	0.975042	0.908486
Os4530.POR.1.pan0017226	1	15	27	280	7.9	5	0.6	0.9	0.9	0	413	0.762353	0.951574	0.677966	1	0.037037	0.893462	0.554479
Os4530.POR.1.pan0017246	1	13	14	451	29	3	0.2	0	0.828283	0	472	0.813559	1	0.209746	0.928571	0.357143	0.955508	0
Os4530.POR.1.pan0017254	1	15	30	199	7	3	0.2	0	0.887097	0	251	0.643426	0.792829	0.494024	1	0.5	0.792829	0.286853
Os4530.POR.1.pan0017259	1	15	15	377	6.3	6	0.1	0	0.141538	0	452	0.837463	1	0.719027	1	0.066667	0.834071	0.654867
Os4530.POR.1.pan0017237	1	15	16	1281	83.2	7	0.3	0.016393	0.876866	0	1301	0.891526	0.990776	0.205995	0.9375	0.0625	0.984627	0
Os4530.POR.1.pan0017211	1	16	28	327	25.3	2	0.2	0	0.869318	0	684	0.368578	0.869883	0.188596	0.571429	0.035714	0.736842	0
Os4530.POR.1.pan0017094	1	10	12	2068	297.2	5	0.9	0	0.661417	0	4536	0.352679	0.861993	0.111111	0.75	0.083333	0.455908	0
Os4530.POR.1.pan0017262	1	15	15	258	1.6	2	0.1	0	0.043478	0	271	0.963592	1	0.933579	1	0.266667	1	0.933579
Os4530.POR.1.pan0017229	1	15	15	502	12.1	3	0.3	0	0.002463	0	502	0.936255	1	0.808765	1	0.666667	1	0.808765
Os4530.POR.1.pan0017258	1	15	15	546	8.8	10	0.2	0	0.084135	0	551	0.978463	1	0.754991	1	0.4	1	0.749546
Os4530.POR.1.pan0017263	1	15	15	286	1.8	1	0.1	0.087413	0.087413	0	307	0.931379	0.996743	0.876221	1	0.066667	0.931596	0.872964
Os4530.POR.1.pan0017218	1	16	16	577	11.8	4	0.4	0	0.17517	0	827	0.713346	0.92503	0.690447	1	0.0625	0.714631	0.638452
Os4530.POR.1.pan0017253	1	15	15	205	3.6	6	0.1	0	0.408867	0	228	0.885088	0.95614	0.741228	1	0.066667	0.95614	0.701754
Os4530.POR.1.pan0017252	1	15	15	885	1.9	12	0.1	0	0.015819	0	913	0.971376	1	0.969332	1	0.066667	0.969332	0.969332
Os4530.POR.1.pan0017257	1	16	16	479	3.1	2	0.3	0	0.221719	0	521	0.917706	0.976967	0.848369	1	0.0625	0.919386	0.81382
Os4530.POR.1.pan0017264	1	15	15	570	1.7	12	0.1	0	0.102941	0	570	0.996491	1	0.954386	1	0.733333	1	0.952632
Os4530.POR.1.pan0017256	1	15	15	555	15	7	0.3	0	0.254144	0	601	0.906267	1	0.602329	1	0.333333	1	0.450915
Os4530.POR.1.pan0017273	1	16	16	141	0	2	0	0	0	0	141	1	1	1	1	1	1	1
Os4530.POR.1.pan0017276	1	15	15	252	7.8	4	0.1	0.003968	0.415584	0	267	0.925593	1	0.576779	1	0.333333	1	0.389513
Os4530.POR.1.pan0017261	1	15	16	344	13.7	2	0.2	0	0.508571	0	385	0.825649	0.937662	0.454545	1	0.0625	0.893506	0.046753
Os4530.POR.1.pan0017274	1	15	15	303	5	12	0.4	0	0.192982	0	337	0.884273	0.89911	0.676558	1	0.066667	0.89911	0.575668
Os4530.POR.1.pan0017270	1	15	15	664	59	2	0.6	0.004518	0.128467	0	1581	0.458233	0.980392	0.419987	1	0.066667	0.419987	0.413662
Os4530.POR.1.pan0017284	1	7	7	282	28.9	3	0	0	0.5625	0	282	0.89767	1	0.283688	1	0.857143	1	0.283688
Os4530.POR.1.pan0017275	1	15	15	513	11.5	6	0.1	0.005848	0.157303	0	513	0.968941	1	0.693957	1	0.866667	1	0.658869
Os4530.POR.1.pan0017233	1	15	15	1443	23.1	30	0.6	0	0.370671	0	1541	0.930218	0.966256	0.738482	1	0.066667	0.966256	0.637249
Os4530.POR.1.pan0017234	1	16	18	129	11.2	3	0.1	0	0.868217	0	261	0.506599	0.950192	0.245211	1	0.055556	0.888889	0.061303
Os4530.POR.1.pan0017267	1	15	15	366	20.5	3	0.2	0	0.136612	0	533	0.789368	0.966229	0.643527	1	0.4	0.966229	0.611632
Os4530.POR.1.pan0017188	1	16	29	183	15.1	10	0.4	0	0.45584	0	391	0.786048	0.971867	0.468031	1	0.068965	0.961637	0.419437
Os4530.POR.1.pan0017277	1	9	9	224	28.7	6	0.1	0	0.481752	0	403	0.626964	0.98263	0.33995	1	0.111111	0.98263	0.325062
Os4530.POR.1.pan0017280	1	16	16	545	17.2	11	0.2	0	0.454545	0	590	0.899788	0.974576	0.466102	1	0.0625	0.923729	0.444068
Os4530.POR.1.pan0017287	1	16	16	117	0.4	2	0.1	0	0.490909	0	119	0.979517	0.983193	0.92437	1	0.0625	0.983193	0.907563
Os4530.POR.1.pan0017288	1	15	15	261	1.9	1	0.1	0.164751	0.203065	0	293	0.897383	0.989761	0.890785	1	0.066667	0.890785	0.880546
Os4530.POR.1.pan0017283	1	6	7	78	3.6	2	0.1	0	0.884615	0.1	114	0.713033	0.903509	0.666667	1	0.142857	0.684211	0.570175
Os4530.POR.1.pan0017291	1	15	15	415	13.3	7	0.3	0	0.107266	0	415	0.93494	1	0.696386	1	0.8	1	0.631325
Os4530.POR.1.pan0017294	1	15	15	115	3.7	3	0	0	0.008696	0	115	0.952464	1	0.643478	1	0.866667	1	0.643478
Os4530.POR.1.pan0017290	1	15	15	152	0	5	0	0	0	0	152	1	1	1	1	1	1	1
Os4530.POR.1.pan0017296	1	15	15	91	0	2	0	0	0.021978	0	91	1	1	1	1	1	1	1
Os4530.POR.1.pan0017293	1	15	15	424	6.7	4	0	0	0.026954	0	424	0.958333	1	0.875	1	0.666667	1	0.875
Os4530.POR.1.pan0017285	1	15	15	133	2.5	2	0	0	0.330827	0	168	0.818254	0.994048	0.791667	1	0.066667	0.892857	0.690476
Os4530.POR.1.pan0017298	1	15	15	235	0.5	1	0.1	0	0.131915	0	239	0.988842	1	0.983264	1	0.333333	1	0.983264
Os4530.POR.1.pan0017260	1	15	15	579	6.1	7	0.1	0	0.166329	0	596	0.957159	0.981544	0.827181	1	0.133333	0.971477	0.763423
Os4530.POR.1.pan0017271	1	14	14	952	31.5	9	0.2	0	0.080392	0	960	0.956176	1	0.53125	1	0.071429	0.991667	0.491667
Os4530.POR.1.pan0017272	1	16	16	623	13.6	16	0.2	0	0.45354	0	623	0.92175	1	0.725522	1	0.5	1	0.597111
Os4530.POR.1.pan0017289	1	16	16	797	0.5	7	0	0.032622	0.309912	0	845	0.943787	0.952663	0.943195	1	0.0625	0.943195	0.895858
Os4530.POR.1.pan0017282	1	15	15	1073	57.5	10	0.6	0	0.274038	0	1081	0.934073	0.992599	0.192414	1	0.066667	0.992599	0.176688
Os4530.POR.1.pan0017292	1	16	16	735	13.7	13	0.3	0.020701	0.022293	0	735	0.93631	1	0.854422	1	0.5625	1	0.854422
Os4530.POR.1.pan0017299	1	15	15	479	0.2	2	0	0	0.010504	0	479	0.998887	1	0.993737	1	0.6	1	0.993737
Os4530.POR.1.pan0017304	1	11	11	367	0	2	0	0	0	0	367	1	1	1	1	1	1	1
Os4530.POR.1.pan0017302	1	15	15	152	0	1	0	0	0.019737	0	152	1	1	1	1	1	1	1
Os4530.POR.1.pan0017281	1	15	15	1037	3.2	1	0.4	0.003857	0.263581	0	1046	0.986998	0.991396	0.950287	1	0.066667	0.991396	0.916826
Os4530.POR.1.pan0017208	1	16	16	1657	7.6	37	0.2	0	0.09194	0	1721	0.954423	0.976177	0.925625	1	0.0625	0.962812	0.913422
Os4530.POR.1.pan0017300	1	15	15	427	1.7	5	0	0	0.090686	0	427	0.994067	1	0.955504	1	0.866667	1	0.955504
Os4530.POR.1.pan0017306	1	15	15	261	0	1	0	0.283525	0.283525	0	261	1	1	1	1	1	1	1
Os4530.POR.1.pan0017305	1	15	15	369	0.2	1	0	0	0.02168	0	371	0.995328	1	0.994609	1	0.133333	1	0.994609
Os4530.POR.1.pan0017303	1	12	12	358	44.8	3	0.3	0	0.118182	0	704	0.562855	1	0.21733	1	0.166667	1	0.21733
Os4530.POR.1.pan0017311	1	15	15	249	0.2	4	0	0	0.024096	0	252	0.988889	1	0.988095	1	0.066667	0.988095	0.988095
Os4530.POR.1.pan0017308	1	16	16	282	0	7	0	0	0.003546	0	282	1	1	1	1	1	1	1
Os4530.POR.1.pan0017312	1	15	15	221	5.6	4	0.1	0	0.049774	0	304	0.750219	1	0.726974	1	0.066667	0.802632	0.726974
Os4530.POR.1.pan0017317	1	15	15	120	0	5	0	0	0	0	120	1	1	1	1	1	1	1
Os4530.POR.1.pan0017310	1	15	15	112	3.7	2	0.1	0	0.3125	0	169	0.678501	0.976331	0.585799	1	0.066667	0.662722	0.550296
Os4530.POR.1.pan0017314	1	16	16	351	0	3	0	0	0.005698	0	351	1	1	1	1	1	1	1
Os4530.POR.1.pan0017316	1	15	15	394	3.5	11	0.4	0	0.104061	0	442	0.904977	1	0.891403	1	0.2	0.938914	0.830317
Os4530.POR.1.pan0017268	1	16	16	949	69.8	27	2	0.008889	0.882927	0	962	0.740709	0.986486	0.2079	0.8125	0.0625	0.986486	0
Os4530.POR.1.pan0017320	1	15	15	171	0.6	1	0.1	0	0.271676	0	178	0.967041	1	0.960674	1	0.066667	0.994382	0.960674
Os4530.POR.1.pan0017278	1	14	15	275	19.7	1	0.2	0.206642	0.899408	0	447	0.569128	0.939597	0.230425	0.933333	0.066667	0.615213	0
Os4530.POR.1.pan0017326	1	16	16	88	0.4	2	0	0	0.034091	0	94	0.94016	1	0.93617	1	0.0625	0.93617	0.93617
Os4530.POR.1.pan0017327	1	15	15	181	0.8	3	0.1	0	0.088757	0	181	0.99558	1	0.933702	1	0.933333	1	0.933702
Os4530.POR.1.pan0017328	1	15	15	71	0	1	0	0	0	0	71	1	1	1	1	1	1	1
Os4530.POR.1.pan0017279	1	15	15	1343	40.6	10	0.1	0.003723	0.47619	0	1351	0.958549	0.994078	0.544041	1	0.066667	0.994078	0.53738
Os4530.POR.1.pan0017329	1	15	15	238	0	2	0	0	0	0	238	1	1	1	1	1	1	1
Os4530.POR.1.pan0017318	1	15	15	872	0	1	0	0	0.004587	0	872	1	1	1	1	1	1	1
Os4530.POR.1.pan0017324	1	16	16	187	0.1	2	0	0	0.064171	0	191	0.979385	0.984293	0.979058	1	0.0625	0.979058	0.963351
Os4530.POR.1.pan0017313	1	16	31	315	23.1	1	0.5	0.774194	0.786885	0	318	0.579631	0.993711	0.191824	1	0.451613	0.990566	0.18239
Os4530.POR.1.pan0017332	1	15	15	170	0	2	0	0.005882	0.005882	0	170	1	1	1	1	1	1	1
Os4530.POR.1.pan0017321	1	16	16	534	0	3	0	0	0.003745	0	534	1	1	1	1	1	1	1
Os4530.POR.1.pan0017331	1	15	15	178	0	2	0	0	0	0	178	1	1	1	1	1	1	1
Os4530.POR.1.pan0017319	1	15	15	518	17.2	10	0.3	0	0.027237	0	519	0.957482	0.998073	0.495183	1	0.066667	0.998073	0.495183
Os4530.POR.1.pan0017333	1	14	14	64	0	2	0	0	0	0	64	1	1	1	1	1	1	1
Os4530.POR.1.pan0017297	1	15	15	883	49.3	23	1.2	0	0.880282	0	937	0.797225	0.964781	0.303095	0.933333	0.066667	0.964781	0
Os4530.POR.1.pan0017338	1	15	15	280	0	2	0.1	0	0	0	280	1	1	1	1	1	1	1
Os4530.POR.1.pan0017334	1	15	15	570	1.2	11	0.2	0	0.02807	0	583	0.981246	1	0.977702	1	0.133333	1	0.975986
Os4530.POR.1.pan0017336	1	15	15	375	0	1	0	0	0	0	375	1	1	1	1	1	1	1
Os4530.POR.1.pan0017344	1	16	16	372	2.6	2	0	0	0.003021	0	372	0.993112	1	0.889785	1	0.9375	1	0.889785
Os4530.POR.1.pan0017301	1	15	29	124	29.4	2	0.3	0.879032	0.887097	0	588	0.454844	0.988095	0.176871	0.517241	0.034483	0.743197	0
Os4530.POR.1.pan0017307	1	15	15	370	9.1	13	0.3	0	0.092742	0	412	0.883333	1	0.601942	1	0.066667	0.949029	0.548544
Os4530.POR.1.pan0017325	1	15	30	305	17.6	1	0.3	0.874016	0.884615	0	344	0.598353	0.886628	0.209302	1	0.033333	0.886628	0.177326
Os4530.POR.1.pan0017309	1	16	16	602	3	7	0.1	0.00519	0.086379	0	624	0.947716	0.964744	0.926282	1	0.0625	0.964744	0.926282
Os4530.POR.1.pan0017335	1	15	15	782	0.8	11	0	0	0.005115	0	789	0.993578	1	0.991128	1	0.266667	1	0.991128
Os4530.POR.1.pan0017346	1	15	15	455	0	12	0	0	0.002198	0	455	1	1	1	1	1	1	1
Os4530.POR.1.pan0017286	1	15	38	60	38.3	1	0.5	0.833333	0.883333	0	732	0.37367	0.907104	0.081967	0.789474	0.026316	0.830601	0
Os4530.POR.1.pan0017330	1	15	15	817	11.9	8	0.1	0	0.068474	0	881	0.941506	1	0.795687	1	0.266667	1	0.795687
Os4530.POR.1.pan0017337	1	16	16	585	16.7	14	0.8	0	0	0	585	0.958333	1	0.666667	1	0.875	1	0.666667
Os4530.POR.1.pan0017342	1	15	17	313	7.1	5	0.1	0	0.586066	0	314	0.928625	0.996815	0.77707	1	0.058824	0.996815	0.754777
Os4530.POR.1.pan0017345	1	15	18	396	24	2	0.3	0	0.262136	0	412	0.692287	0.961165	0.466019	0.722222	0.055556	0.961165	0
Os4530.POR.1.pan0017350	1	16	18	187	19.8	6	0.3	0	0.860963	0	504	0.438713	1	0.371032	1	0.166667	0.654762	0.025794
Os4530.POR.1.pan0017351	1	15	15	362	12.4	2	0	0	0.039773	0	362	0.961326	1	0.486188	1	0.866667	1	0.486188
Os4530.POR.1.pan0017343	1	15	15	886	0	5	0	0	0.001129	0	886	1	1	1	1	1	1	1
Os4530.POR.1.pan0017349	1	13	13	327	18.2	3	0.1	0	0.184783	0	330	0.930536	1	0.278788	1	0.384615	1	0.278788
Os4530.POR.1.pan0017352	1	15	15	197	4.5	4	0.1	0.02454	0.231183	0	220	0.834242	0.895455	0.686364	1	0.066667	0.895455	0.686364
Os4530.POR.1.pan0017360	1	16	16	77	3.6	2	0.1	0	0.376623	0	135	0.597222	1	0.57037	1	0.0625	0.57037	0.57037
Os4530.POR.1.pan0017359	1	15	15	611	1.1	16	0.1	0	0.140033	0	631	0.969572	0.993661	0.961965	1	0.066667	0.968304	0.930269
Os4530.POR.1.pan0017361	1	15	15	436	0	6	0	0	0.018349	0	436	1	1	1	1	1	1	1
Os4530.POR.1.pan0017364	1	15	15	160	0.6	2	0	0	0.40625	0	186	0.863441	0.908602	0.860215	1	0.066667	0.860215	0.768817
Os4530.POR.1.pan0017363	1	15	15	293	2.6	7	0	0	0.143345	0	334	0.88503	0.994012	0.877246	1	0.066667	0.877246	0.871257
Os4530.POR.1.pan0017362	1	15	15	329	0	8	0	0	0	0	329	1	1	1	1	1	1	1
Os4530.POR.1.pan0017358	1	11	11	380	14.3	1	0.1	0	0.876316	0	722	0.564216	0.680055	0.526316	1	0.090909	0.680055	0.163435
Os4530.POR.1.pan0017353	1	15	15	461	6.3	2	0.1	0.049751	0.073892	0	461	0.938829	1	0.872017	1	0.333333	1	0.872017
Os4530.POR.1.pan0017354	1	15	15	667	26.3	1	0.1	0	0.070815	0	667	0.855372	1	0.698651	1	0.466667	1	0.650675
Os4530.POR.1.pan0017367	1	15	15	407	0	2	0	0	0.004914	0	407	1	1	1	1	1	1	1
Os4530.POR.1.pan0017369	1	15	15	325	33.1	2	0	0	0.676923	0	621	0.686312	0.930757	0.523349	1	0.4	0.930757	0.454106
Os4530.POR.1.pan0017357	1	16	29	405	17.5	2	0.4	0	0.879012	0	626	0.766002	0.929712	0.466454	1	0.275862	0.928115	0.396166
Os4530.POR.1.pan0017371	1	16	16	215	11.8	5	0.2	0.14876	0.14876	0	218	0.789278	0.986239	0.555046	1	0.4375	0.986239	0.490826
Os4530.POR.1.pan0017348	1	16	16	632	9.3	14	0.1	0	0.174528	0	713	0.918303	0.980365	0.820477	1	0.0625	0.980365	0.712482
Os4530.POR.1.pan0017368	1	15	15	802	5.2	6	0.2	0	0.05643	0	824	0.95356	0.973301	0.924757	1	0.4	0.973301	0.893204
Os4530.POR.1.pan0017370	1	15	15	459	0.1	1	0	0	0.0131	0	459	0.999129	1	0.997821	1	0.6	1	0.997821
Os4530.POR.1.pan0017241	1	15	34	324	31.6	12	1	0	0.885965	0	878	0.3311	0.820046	0.072893	0.735294	0.029412	0.694761	0
Os4530.POR.1.pan0017152	1	15	16	352	30.1	3	0.1	0	0.836478	0	622	0.707797	0.953376	0.255627	1	0.0625	0.911576	0.21865
Os4530.POR.1.pan0017377	1	16	16	175	0	1	0	0	0	0	175	1	1	1	1	1	1	1
Os4530.POR.1.pan0017375	1	15	15	601	27.7	5	0.4	0	0.294931	0	679	0.734217	0.998527	0.527246	1	0.066667	0.885125	0.472754
Os4530.POR.1.pan0017380	1	15	15	86	0	4	0	0	0	0	86	1	1	1	1	1	1	1
Os4530.POR.1.pan0017366	1	15	15	640	14.9	5	0.2	0	0.127186	0	789	0.866667	0.953105	0.797212	1	0.4	0.953105	0.750317
Os4530.POR.1.pan0017376	1	16	16	423	20.8	6	0.2	0	0.164835	0	423	0.950946	1	0.21513	1	0.9375	1	0.21513
Os4530.POR.1.pan0017379	1	15	15	602	0.1	18	0	0	0.013289	0	603	0.999116	1	0.998342	1	0.466667	1	0.998342
Os4530.POR.1.pan0017347	1	15	15	727	9.8	1	0.1	0.009629	0.083791	0	756	0.952293	1	0.775132	1	0.133333	0.962963	0.736772
Os4530.POR.1.pan0017322	1	15	15	1328	75.6	7	0.8	0	0.113924	0	1430	0.803217	1	0.472028	1	0.133333	0.977622	0.472028
Os4530.POR.1.pan0017388	1	12	12	308	0	2	0	0.168831	0.168831	0	308	1	1	1	1	1	1	1
Os4530.POR.1.pan0017373	1	15	15	577	2.3	18	0.1	0	0.097865	0	608	0.949561	0.996711	0.924342	1	0.066667	0.949013	0.909539
Os4530.POR.1.pan0017381	1	15	15	80	1	1	0.1	0	0.325	0	96	0.838889	0.989583	0.822917	1	0.066667	0.833333	0.8125
Os4530.POR.1.pan0017341	1	16	17	1142	59.6	20	1	0	0.836207	0	1212	0.867793	0.94802	0.09571	1	0.058824	0.943069	0.025578
Os4530.POR.1.pan0017356	1	15	15	579	8.2	11	0.1	0	0.180272	0	698	0.866858	0.965616	0.829513	1	0.066667	0.932665	0.780802
Os4530.POR.1.pan0017378	1	15	15	346	11.3	6	0.1	0	0	0	515	0.693722	1	0.671845	1	0.066667	0.671845	0.671845
Os4530.POR.1.pan0017374	1	16	17	112	4.5	4	0.2	0	0.848485	0	120	0.763235	0.933333	0.55	1	0.117647	0.933333	0.375
Os4530.POR.1.pan0017390	1	15	15	387	0	10	0	0	0.007752	0	387	1	1	1	1	1	1	1
Os4530.POR.1.pan0017382	1	15	15	122	3.7	3	0.1	0	0.505747	0	123	0.923577	0.99187	0.707317	1	0.066667	0.99187	0.585366
Os4530.POR.1.pan0017384	1	15	15	218	7.1	5	0.2	0	0.092199	0	218	0.9263	1	0.646789	1	0.4	1	0.619266
Os4530.POR.1.pan0017383	1	15	16	834	61.8	2	0.1	0	0.884615	0	837	0.890084	1	0.09319	0.9375	0.375	1	0
Os4530.POR.1.pan0017394	1	15	15	577	0.4	4	0	0.020797	0.02253	0	580	0.997241	1	0.994828	1	0.466667	1	0.994828
Os4530.POR.1.pan0017355	1	15	15	490	9.2	17	0.4	0	0.225316	0	526	0.88365	0.988593	0.750951	1	0.066667	0.988593	0.617871
Os4530.POR.1.pan0017265	1	15	31	327	85.1	1	0.4	0	0.616438	0	1653	0.405714	0.895342	0.044162	0.709677	0.032258	0.876588	0
Os4530.POR.1.pan0017386	1	13	14	288	15.1	2	0.1	0	0.853659	0	309	0.883957	0.961165	0.265372	1	0.071429	0.957929	0.061489
Os4530.POR.1.pan0017391	1	15	15	623	1.2	1	0.1	0	0.059504	0	624	0.997115	1	0.969551	1	0.4	1	0.969551
Os4530.POR.1.pan0017389	1	16	18	699	35.1	9	0.6	0.001431	0.883117	0	733	0.859254	0.953615	0.420191	1	0.055556	0.953615	0.375171
Os4530.POR.1.pan0017401	1	15	15	239	3.8	2	0	0	0.032967	0	239	0.9841	1	0.761506	1	0.933333	1	0.761506
Os4530.POR.1.pan0017398	1	15	15	226	1.1	2	0.1	0	0.028708	0	226	0.994985	1	0.924779	1	0.933333	1	0.924779
Os4530.POR.1.pan0017387	1	15	15	559	6.7	15	0.1	0	0.179262	0	644	0.861905	0.965839	0.801242	1	0.066667	0.868012	0.796584
Os4530.POR.1.pan0017397	1	15	15	226	4.2	2	0.1	0	0.269939	0	227	0.970925	0.995595	0.718062	1	0.133333	0.995595	0.709251
Os4530.POR.1.pan0017385	1	15	15	906	12.4	1	0.1	0	0.044444	0	906	0.986313	1	0.794702	1	0.933333	1	0.794702
Os4530.POR.1.pan0017340	1	15	20	822	65.2	7	0.5	0	0.900332	0	1046	0.577486	0.953155	0.123327	0.75	0.05	0.785851	0
Os4530.POR.1.pan0017408	1	16	16	88	0	3	0	0	0.011364	0	88	1	1	1	1	1	1	1
Os4530.POR.1.pan0017403	1	15	15	618	12.4	3	0.2	0	0.191142	0	618	0.948652	1	0.694175	1	0.466667	1	0.694175
Os4530.POR.1.pan0017399	1	15	15	662	0.8	4	0.1	0.001511	0.010769	0	662	0.998792	1	0.981873	1	0.933333	1	0.981873
Os4530.POR.1.pan0017411	1	16	16	94	2.1	3	0	0	0.298701	0	94	0.932181	1	0.819149	1	0.625	1	0.819149
Os4530.POR.1.pan0017409	1	15	15	550	1.4	1	0	0	0.007561	0	550	0.997455	1	0.961818	1	0.933333	1	0.961818
Os4530.POR.1.pan0017365	1	15	15	1486	6.3	11	0.1	0	0.010464	0	1555	0.960986	1	0.936334	1	0.066667	0.98328	0.936334
Os4530.POR.1.pan0017406	1	13	14	103	23.7	2	0.7	0	0.862559	0	568	0.28496	0.609155	0.181338	1	0.071429	0.40493	0.010563
Os4530.POR.1.pan0017372	1	16	16	216	6.9	3	0.1	0.023148	0.241007	0	278	0.833408	1	0.776978	1	0.25	1	0.741007
Os4530.POR.1.pan0017395	1	15	15	429	13.9	16	0.4	0	0.005629	0	534	0.894632	1	0.803371	1	0.2	1	0.803371
Os4530.POR.1.pan0017400	1	16	24	590	33.3	1	0.2	0	0.895911	0	590	0.580579	1	0.362712	0.666667	0.291667	1	0
Os4530.POR.1.pan0017413	1	15	15	516	0.1	1	0	0	0.009709	0	516	0.999871	1	0.998062	1	0.933333	1	0.998062
Os4530.POR.1.pan0017423	1	15	15	154	8.8	3	0.3	0	0.012987	0	220	0.84	1	0.7	1	0.466667	1	0.7
Os4530.POR.1.pan0017315	1	16	30	369	40.8	5	1.1	0.872629	0.901515	0	1182	0.432346	0.956853	0.095601	1	0.066667	0.591371	0.016074
Os4530.POR.1.pan0017404	1	15	15	118	3.3	3	0.1	0	0.329114	0	118	0.883051	1	0.669492	1	0.4	1	0.516949
Os4530.POR.1.pan0017405	1	15	15	865	33.9	7	0.5	0	0.581967	0	1000	0.812867	0.865	0.366	1	0.066667	0.865	0.167
Os4530.POR.1.pan0017392	1	15	15	947	6.9	21	0.2	0	0.154696	0	1031	0.930747	0.989331	0.877789	1	0.066667	0.955383	0.839961
Os4530.POR.1.pan0017417	1	15	15	499	3.2	1	0	0	0.035477	0	500	0.991733	1	0.902	1	0.066667	0.998	0.902
Os4530.POR.1.pan0017393	1	16	17	552	36.5	9	0.4	0	0.891304	0	631	0.731612	1	0.318542	1	0.058824	0.909667	0.007924
Os4530.POR.1.pan0017422	1	15	15	256	0.4	6	0	0	0.035714	0	256	0.997917	1	0.984375	1	0.866667	1	0.984375
Os4530.POR.1.pan0017426	1	5	7	302	44.1	6	0.9	0	0.852941	0.1	417	0.626584	1	0.244604	0.714286	0.142857	0.724221	0
Os4530.POR.1.pan0017418	1	16	16	537	0.3	9	0	0.122905	0.122905	0	537	0.999418	1	0.990689	1	0.9375	1	0.990689
Os4530.POR.1.pan0017419	1	16	16	654	0	6	0	0	0.007645	0	654	1	1	1	1	1	1	1
Os4530.POR.1.pan0017420	1	15	15	552	1.3	3	0.1	0	0.016886	0	552	0.997705	1	0.96558	1	0.933333	1	0.96558
Os4530.POR.1.pan0017407	1	16	16	957	4.6	21	0.1	0	0.170814	0	959	0.993157	0.997914	0.921794	1	0.0625	0.997914	0.919708
Os4530.POR.1.pan0017425	1	15	15	105	0	1	0	0.095238	0.095238	0	105	1	1	1	1	1	1	1
Os4530.POR.1.pan0017414	1	15	15	112	5.5	3	0.1	0	0.059322	0	148	0.783784	1	0.513514	1	0.2	1	0.513514
Os4530.POR.1.pan0017410	1	15	30	333	29.5	3	0.1	0.867868	0.876877	0	688	0.715213	0.947674	0.484012	1	0.5	0.947674	0.412791
Os4530.POR.1.pan0017095	1	15	28	174	141.9	3	0.5	0	0.908046	0	2485	0.357703	0.821328	0.038632	0.785714	0.035714	0.792757	0
Os4530.POR.1.pan0017427	1	15	15	655	17.9	7	0.1	0	0.251295	0	670	0.950846	0.977612	0.576119	1	0.066667	0.977612	0.553731
Os4530.POR.1.pan0017430	1	15	15	548	9.3	7	0.1	0	0.310513	0	557	0.967205	0.983842	0.734291	1	0.066667	0.983842	0.718133
Os4530.POR.1.pan0017437	1	15	15	382	0	1	0	0	0.005236	0	382	1	1	1	1	1	1	1
Os4530.POR.1.pan0017429	1	16	16	198	7.6	8	0.4	0	0.427586	0	245	0.694388	0.84898	0.559184	1	0.0625	0.808163	0.440816
Os4530.POR.1.pan0017428	1	10	10	141	7.3	1	0	0	0.888	0	180	0.738333	0.911111	0.477778	1	0.2	0.911111	0.344444
Os4530.POR.1.pan0017412	1	16	17	1109	61.2	26	1.5	0	0.779412	0	1117	0.932277	0.992838	0.060877	0.941176	0.058824	0.992838	0
Os4530.POR.1.pan0017266	1	15	15	574	10.3	18	0.2	0	0.373737	0	720	0.811481	0.916667	0.6875	1	0.066667	0.848611	0.633333
Os4530.POR.1.pan0017432	1	15	15	562	3.4	8	0.1	0.005338	0.105675	0	564	0.990426	0.996454	0.906028	1	0.066667	0.996454	0.902482
Os4530.POR.1.pan0017441	1	15	15	161	0.7	2	0	0	0.099338	0	161	0.995859	1	0.937888	1	0.933333	1	0.937888
Os4530.POR.1.pan0017439	1	15	15	509	4.7	9	0	0	0.007859	0	509	0.990701	1	0.860511	1	0.933333	1	0.860511
Os4530.POR.1.pan0017424	1	15	16	513	25	9	0.5	0	0.824074	0	524	0.873211	0.979008	0.206107	1	0.1875	0.979008	0.051527
Os4530.POR.1.pan0017269	1	15	15	1065	71.5	30	2	0	0.87931	0	1147	0.85202	0.975588	0.101133	1	0.066667	0.975588	0.068875
Os4530.POR.1.pan0017447	1	15	15	85	5.5	1	0.1	0	0.823529	0	171	0.529435	0.982456	0.497076	1	0.066667	0.497076	0.479532
Os4530.POR.1.pan0017416	1	15	16	1048	42.2	2	0.1	0	0.337711	0	1078	0.914483	0.980519	0.494434	1	0.0625	0.972171	0.034323
Os4530.POR.1.pan0017454	1	15	15	98	0.5	1	0	0	0.112245	0	102	0.973856	1	0.960784	1	0.333333	1	0.960784
Os4530.POR.1.pan0017453	1	16	16	142	0	2	0	0	0	0	142	1	1	1	1	1	1	1
Os4530.POR.1.pan0017438	1	16	16	360	3.2	2	0.1	0	0.106267	0	377	0.936671	0.976127	0.888594	1	0.0625	0.954907	0.862069
Os4530.POR.1.pan0017449	1	16	16	548	0.5	2	0	0	0.007299	0	552	0.995471	1	0.992754	1	0.375	1	0.992754
Os4530.POR.1.pan0017434	1	13	13	245	4.2	1	0.1	0	0.546875	0	249	0.962002	0.983936	0.771084	1	0.384615	0.983936	0.690763
Os4530.POR.1.pan0017457	1	15	15	175	0	1	0	0	0.011429	0	175	1	1	1	1	1	1	1
Os4530.POR.1.pan0017462	1	15	15	64	0	2	0	0	0	0	64	1	1	1	1	1	1	1
Os4530.POR.1.pan0017445	1	15	15	410	8.7	13	0.2	0	0.107735	0	426	0.908451	0.997653	0.779343	1	0.066667	0.962441	0.776995
Os4530.POR.1.pan0017464	1	14	14	53	1.9	3	0.1	0	0.018868	0	79	0.694394	1	0.670886	1	0.071429	0.670886	0.670886
Os4530.POR.1.pan0017402	1	15	15	544	42.5	10	0.6	0	0.67148	0	1103	0.501481	0.986401	0.251133	1	0.066667	0.4932	0.183137
Os4530.POR.1.pan0017463	1	16	17	305	11.8	10	0.4	0	0.858407	0	336	0.860819	0.907738	0.33631	1	0.058824	0.907738	0.026786
Os4530.POR.1.pan0017455	1	16	16	480	5.5	7	0.1	0	0.062954	0	480	0.979036	1	0.860417	1	0.8125	1	0.833333
Os4530.POR.1.pan0017443	1	15	15	786	20.9	7	0.2	0	0.156118	0	788	0.96709	1	0.601523	1	0.266667	1	0.530457
Os4530.POR.1.pan0017436	1	15	25	278	33.8	3	0.2	0	0.902724	0	711	0.489451	0.974684	0.274262	0.6	0.04	0.974684	0
Os4530.POR.1.pan0017448	1	15	15	871	2.8	18	0	0	0.02518	0	871	0.990662	1	0.95752	1	0.666667	1	0.940299
Os4530.POR.1.pan0017460	1	15	15	266	6.5	1	0.1	0	0.021858	0	266	0.964662	1	0.68797	1	0.866667	1	0.68797
Os4530.POR.1.pan0017431	1	15	18	455	23.6	2	0.1	0	0.848485	0	487	0.842802	0.946612	0.135524	0.944444	0.055556	0.946612	0
Os4530.POR.1.pan0017444	1	15	15	218	22.6	8	0.3	0	0.261468	0	421	0.663025	0.914489	0.394299	1	0.066667	0.904988	0.344418
Os4530.POR.1.pan0017461	1	15	15	259	4.4	3	0.1	0	0.174888	0	268	0.922886	0.966418	0.83209	1	0.266667	0.966418	0.742537
Os4530.POR.1.pan0017446	1	16	16	124	2.4	2	0.1	0	0.119403	0	162	0.790895	0.938272	0.765432	1	0.0625	0.938272	0.765432
Os4530.POR.1.pan0017442	1	15	15	364	4	9	0.1	0	0.189349	0	385	0.951861	1	0.877922	1	0.333333	1	0.825974
Os4530.POR.1.pan0017467	1	15	15	408	3	7	0.1	0	0.066176	0	454	0.905286	0.997797	0.898678	1	0.066667	0.898678	0.896476
Os4530.POR.1.pan0017459	1	15	15	679	2.8	3	0.3	0	0.220126	0	763	0.885627	0.889908	0.833552	1	0.066667	0.889908	0.72346
Os4530.POR.1.pan0017452	1	15	27	102	48.4	5	0.4	0.813725	0.833333	0	711	0.524144	1	0.14346	0.555556	0.037037	0.845288	0
Os4530.POR.1.pan0017396	1	15	19	237	26.3	2	0.2	0	0.917355	0	409	0.624115	0.992665	0.190709	0.947368	0.052632	0.992665	0
Os4530.POR.1.pan0017473	1	15	15	249	0	10	0	0	0	0	249	1	1	1	1	1	1	1
Os4530.POR.1.pan0017471	1	15	16	310	13.2	2	0.1	0.093548	0.093548	0	310	0.937903	1	0.503226	1	0.9375	1	0.006452
Os4530.POR.1.pan0017472	1	15	15	503	0	2	0	0	0.003976	0	503	1	1	1	1	1	1	1
Os4530.POR.1.pan0017480	1	15	15	130	0	3	0	0	0	0	130	1	1	1	1	1	1	1
Os4530.POR.1.pan0017433	1	16	17	181	10.5	3	0.3	0	0.894737	0	339	0.510672	0.831858	0.233038	1	0.058824	0.646018	0.085546
Os4530.POR.1.pan0017450	1	15	30	489	12	2	0.1	0	0.435967	0	521	0.878055	0.982726	0.581574	1	0.033333	0.953935	0.347409
Os4530.POR.1.pan0017483	1	16	16	266	0.5	2	0	0	0.049618	0	267	0.991573	0.996255	0.981273	1	0.3125	0.996255	0.977528
Os4530.POR.1.pan0017477	1	15	15	276	6.1	2	0	0.072464	0.072464	0	276	0.977778	1	0.666667	1	0.933333	1	0.666667
Os4530.POR.1.pan0017474	1	14	14	257	0.5	2	0.1	0	0.202335	0	267	0.960674	0.977528	0.951311	1	0.071429	0.962547	0.940075
Os4530.POR.1.pan0017435	1	16	19	400	26.2	1	0.1	0	0.858586	0	439	0.789234	0.920273	0.225513	1	0.052632	0.920273	0.150342
Os4530.POR.1.pan0017478	1	15	15	398	5.2	5	0.1	0	0.235772	0	463	0.860475	0.99568	0.796976	1	0.066667	0.859611	0.760259
Os4530.POR.1.pan0017479	1	15	15	643	31.7	8	0.4	0	0.148148	0	655	0.812112	0.981679	0.618321	1	0.466667	0.981679	0.6
Os4530.POR.1.pan0017485	1	15	15	439	0.3	13	0	0	0.009112	0	443	0.991573	1	0.990971	1	0.066667	0.990971	0.990971
Os4530.POR.1.pan0017468	1	16	16	718	5.3	13	0.1	0	0.078983	0	797	0.894134	0.956085	0.864492	1	0.0625	0.900878	0.849435
Os4530.POR.1.pan0017475	1	15	15	354	4.2	2	0.1	0.002825	0.177143	0	415	0.874859	0.937349	0.843373	1	0.066667	0.937349	0.80241
Os4530.POR.1.pan0017458	1	15	15	1366	76.6	15	0.6	0	0.006499	0	1366	0.927038	1	0.151537	1	0.4	1	0.151537
Os4530.POR.1.pan0017494	1	14	14	347	0	1	0	0	0.017291	0	347	1	1	1	1	1	1	1
Os4530.POR.1.pan0017498	1	15	15	182	4	4	0.1	0	0.02459	0	182	0.978022	1	0.67033	1	0.933333	1	0.67033
Os4530.POR.1.pan0017470	1	16	16	388	7.4	4	0	0.074742	0.380435	0	427	0.875732	0.946136	0.64637	1	0.0625	0.908665	0.601874
Os4530.POR.1.pan0017495	1	15	15	334	2.8	8	0.1	0	0.009901	0	334	0.987625	1	0.907186	1	0.866667	1	0.907186
Os4530.POR.1.pan0017492	1	16	16	585	31.6	13	0.7	0	0.78481	0	585	0.941346	1	0.135043	1	0.9375	1	0.061539
Os4530.POR.1.pan0017501	1	15	15	154	0.1	1	0	0	0.136364	0	157	0.981741	0.987261	0.980892	1	0.133333	0.987261	0.968153
Os4530.POR.1.pan0017490	1	16	17	388	17.1	9	0.4	0	0.820755	0	392	0.897209	1	0.270408	0.941176	0.294118	1	0
Os4530.POR.1.pan0017481	1	16	20	429	24.8	6	0.5	0	0.306818	0	654	0.65367	0.96789	0.40367	1	0.05	0.96789	0.087156
Os4530.POR.1.pan0017500	1	15	15	256	1.4	3	0	0	0.088803	0	280	0.919762	0.989286	0.910714	1	0.066667	0.914286	0.910714
Os4530.POR.1.pan0017497	1	15	15	392	27.7	6	0.4	0	0.030928	0	393	0.86497	0.997455	0.338422	1	0.066667	0.997455	0.338422
Os4530.POR.1.pan0017466	1	15	15	637	33.3	18	1	0	0.077922	0	678	0.90236	1	0.227139	1	0.2	1	0.20649
Os4530.POR.1.pan0017486	1	15	15	763	7.7	7	0.1	0	0.121641	0	764	0.975393	0.998691	0.909686	1	0.066667	0.998691	0.874346
Os4530.POR.1.pan0017489	1	16	16	414	3.6	1	0.1	0	0.058394	0	462	0.917749	0.989177	0.88961	1	0.0625	0.948052	0.878788
Os4530.POR.1.pan0017476	1	15	15	900	1	2	0.1	0.186667	0.186667	0	900	0.998444	1	0.986667	1	0.933333	1	0.976667
Os4530.POR.1.pan0017503	1	15	15	163	0	1	0	0	0.01227	0	163	1	1	1	1	1	1	1
Os4530.POR.1.pan0017505	1	14	14	178	16	1	0.2	0	0.241573	0	403	0.477313	0.992556	0.389578	1	0.071429	0.441687	0.389578
Os4530.POR.1.pan0017508	1	14	14	160	0	1	0	0	0	0	160	1	1	1	1	1	1	1
Os4530.POR.1.pan0017440	1	15	26	1086	26.7	2	0.2	0	0.442797	0	1327	0.750681	0.984928	0.374529	1	0.038462	0.818387	0.370761
Os4530.POR.1.pan0017469	1	15	18	1066	3.7	19	0.1	0	0.038538	0	1087	0.978943	0.99816	0.931003	1	0.111111	0.99264	0.913523
Os4530.POR.1.pan0017482	1	15	15	1081	0	14	0	0	0.000925	0	1081	1	1	1	1	1	1	1
Os4530.POR.1.pan0017510	1	15	15	159	0.7	1	0	0	0.234899	0	160	0.989583	0.99375	0.93125	1	0.066667	0.99375	0.925
Os4530.POR.1.pan0017509	1	15	15	158	0.3	1	0	0	0.107595	0	161	0.983851	1	0.981366	1	0.133333	1	0.981366
Os4530.POR.1.pan0017512	1	6	6	142	24.9	4	0.4	0	0.846154	0.1	287	0.518002	0.933798	0.362369	1	0.166667	0.494774	0.327526
Os4530.POR.1.pan0017502	1	15	17	272	16.8	2	0.1	0	0.432099	0	272	0.868945	1	0.297794	1	0.764706	1	0.297794
Os4530.POR.1.pan0017506	1	13	13	403	0	2	0	0	0	0	403	1	1	1	1	1	1	1
Os4530.POR.1.pan0017511	1	14	14	319	27.2	1	0.1	0	0.028213	0	517	0.781155	1	0.617021	1	0.428571	1	0.617021
Os4530.POR.1.pan0017504	1	14	14	145	8.5	2	0.1	0	0.409574	0	286	0.546454	0.909091	0.506993	1	0.071429	0.566434	0.416084
Os4530.POR.1.pan0017507	1	14	14	157	9.3	5	0.1	0	0.427419	0	236	0.677361	1	0.525424	1	0.142857	1	0.351695
Os4530.POR.1.pan0017514	1	14	14	148	0	1	0	0	0.013514	0	148	1	1	1	1	1	1	1
Os4530.POR.1.pan0017421	1	16	17	763	45.3	12	0.7	0	0.795918	0	793	0.842519	0.992434	0.123581	0.941176	0.117647	0.989912	0
Os4530.POR.1.pan0017513	1	11	11	60	5.7	4	0.3	0	0.875	0	110	0.680165	1	0.545455	1	0.454545	1	0.245455
Os4530.POR.1.pan0017488	1	15	17	218	9.3	3	0.2	0	0.889706	0	352	0.494485	0.619318	0.335227	1	0.058824	0.619318	0.227273
Os4530.POR.1.pan0017496	1	15	16	737	39.7	4	0.2	0	0.86747	0	743	0.902675	0.991925	0.223419	0.9375	0.0625	0.991925	0
Os4530.POR.1.pan0017487	1	15	17	388	9.1	10	0.3	0	0.42069	0	418	0.861666	0.92823	0.69378	1	0.117647	0.92823	0.535885
Os4530.POR.1.pan0017522	1	16	16	161	0.4	5	0	0.043478	0.090909	0	161	0.997283	1	0.956522	1	0.9375	1	0.956522
Os4530.POR.1.pan0017491	1	15	15	1274	6.3	12	0.1	0.00314	0.013234	0	1317	0.969628	1	0.917995	1	0.133333	1	0.917995
Os4530.POR.1.pan0017518	1	15	15	131	0	2	0	0	0	0	131	1	1	1	1	1	1	1
Os4530.POR.1.pan0017525	1	15	15	276	0.3	1	0	0.003623	0.028986	0	279	0.990681	1	0.989247	1	0.133333	1	0.989247
Os4530.POR.1.pan0017526	1	13	13	91	0	1	0	0	0.010989	0	91	1	1	1	1	1	1	1
Os4530.POR.1.pan0017529	1	15	15	281	0.1	1	0	0	0.032028	0	283	0.994582	0.996466	0.992933	1	0.466667	0.996466	0.989399
Os4530.POR.1.pan0017451	1	16	26	497	32.1	1	0.4	0.438632	0.641304	0	1021	0.545619	0.826641	0.360431	1	0.038462	0.823702	0.007835
Os4530.POR.1.pan0017516	1	15	15	439	8.7	7	0.2	0	0.012723	0	439	0.956568	1	0.817768	1	0.733333	1	0.817768
Os4530.POR.1.pan0017517	1	15	15	610	3.2	3	0	0.001639	0.032028	0	610	0.994754	1	0.921311	1	0.933333	1	0.921311
Os4530.POR.1.pan0017537	1	16	16	138	1.3	4	0	0	0.021739	0	159	0.876179	1	0.867925	1	0.0625	0.867925	0.867925
Os4530.POR.1.pan0017524	1	15	22	504	42.7	2	0.1	0.859813	0.869159	0	595	0.655615	1	0.179832	1	0.454545	1	0.026891
Os4530.POR.1.pan0017535	1	15	15	373	0	2	0	0	0.002681	0	373	1	1	1	1	1	1	1
Os4530.POR.1.pan0017528	1	16	16	286	3	7	0.1	0	0.099585	0	286	0.984047	1	0.842657	1	0.9375	1	0.772727
Os4530.POR.1.pan0017531	1	16	16	558	2.4	11	0	0.005376	0.063291	0	595	0.941176	1	0.929412	1	0.0625	0.937815	0.929412
Os4530.POR.1.pan0017536	1	15	15	455	3.3	9	0.1	0	0.138425	0	473	0.938266	0.961945	0.885835	1	0.066667	0.961945	0.84778
Os4530.POR.1.pan0017539	1	15	15	191	0	1	0	0	0	0	191	1	1	1	1	1	1	1
Os4530.POR.1.pan0017527	1	15	15	660	2	1	0.1	0.006061	0.034483	0	660	0.995657	1	0.966667	1	0.866667	1	0.959091
Os4530.POR.1.pan0017540	1	15	15	214	11.9	3	0.2	0.004673	0.03271	0	392	0.57619	1	0.545918	1	0.066667	0.545918	0.545918
Os4530.POR.1.pan0017523	1	15	15	533	1.3	1	0.1	0.003752	0.26454	0	541	0.982994	0.987061	0.950092	1	0.066667	0.985213	0.937153
Os4530.POR.1.pan0017538	1	15	15	444	4.8	4	0	0	0.105856	0	490	0.931973	0.983673	0.906122	1	0.333333	0.983673	0.889796
Os4530.POR.1.pan0017533	1	15	16	387	16.8	4	0.3	0	0.885417	0	419	0.887828	1	0.458234	0.9375	0.3125	1	0.023866
Os4530.POR.1.pan0017544	1	15	15	495	7.4	2	0.1	0	0.0625	0	495	0.985051	1	0.775758	1	0.933333	1	0.775758
Os4530.POR.1.pan0017521	1	16	16	258	2.7	5	0.2	0	0.108209	0	298	0.862416	0.969799	0.825503	1	0.0625	0.869128	0.798658
Os4530.POR.1.pan0017519	1	15	15	243	2.6	8	0.1	0.012987	0.11215	0	244	0.960656	1	0.877049	1	0.066667	0.995902	0.831967
Os4530.POR.1.pan0017548	1	15	15	387	0.4	3	0	0	0.05168	0	392	0.989286	0.994898	0.987245	1	0.266667	0.994898	0.982143
Os4530.POR.1.pan0017546	1	12	12	294	2.7	6	0	0	0.258503	0	326	0.91411	0.97546	0.90184	1	0.5	0.97546	0.803681
Os4530.POR.1.pan0017541	1	15	15	424	6.8	3	0	0	0.017192	0	424	0.976415	1	0.823113	1	0.866667	1	0.823113
Os4530.POR.1.pan0017550	1	11	11	187	4.3	1	0	0	0.124324	0	223	0.852426	0.995516	0.784753	1	0.090909	0.950673	0.762332
Os4530.POR.1.pan0017552	1	16	16	436	0	10	0	0.011468	0.011468	0	436	1	1	1	1	1	1	1
Os4530.POR.1.pan0017547	1	15	15	212	0.5	4	0.1	0	0.103774	0	219	0.971689	0.995434	0.968037	1	0.133333	0.995434	0.96347
Os4530.POR.1.pan0017557	1	15	15	74	0	1	0	0	0.013514	0	74	1	1	1	1	1	1	1
Os4530.POR.1.pan0017551	1	16	16	173	9.3	4	0.2	0.271676	0.277457	0	244	0.814805	1	0.561475	1	0.375	1	0.553279
Os4530.POR.1.pan0017499	1	15	15	823	13.1	9	0.2	0	0.180577	0	939	0.87043	0.971246	0.70181	1	0.066667	0.886049	0.664537
Os4530.POR.1.pan0017558	1	15	15	98	0	2	0	0	0.020408	0	98	1	1	1	1	1	1	1
Os4530.POR.1.pan0017560	1	15	15	221	0.1	4	0	0	0.018182	0	221	0.998492	1	0.995475	1	0.666667	1	0.995475
Os4530.POR.1.pan0017543	1	15	15	118	0.2	1	0.1	0	0.103448	0	119	0.988235	0.991597	0.97479	1	0.066667	0.991597	0.966387
Os4530.POR.1.pan0017556	1	14	14	156	7.5	3	0.2	0	0.126582	0	156	0.916667	1	0.50641	1	0.785714	1	0.474359
Os4530.POR.1.pan0017456	1	16	16	1898	9.6	40	0.2	0	0.127952	0	2032	0.930487	0.989665	0.896161	1	0.0625	0.934055	0.882382
Os4530.POR.1.pan0017554	1	15	15	180	9.2	5	0.3	0	0.165877	0	250	0.739467	0.9	0.476	1	0.133333	0.9	0.476
Os4530.POR.1.pan0017563	1	13	13	54	0	1	0	0	0	0	54	1	1	1	1	1	1	1
Os4530.POR.1.pan0017553	1	15	15	333	3.2	1	0.1	0	0.085174	0	357	0.946592	1	0.887955	1	0.266667	1	0.843137
Os4530.POR.1.pan0017561	1	15	15	496	32	3	0	0	0.070565	0	511	0.846575	1	0.457926	1	0.133333	1	0.455969
Os4530.POR.1.pan0017565	1	15	15	501	0	4	0	0.007984	0.011976	0	501	1	1	1	1	1	1	1
Os4530.POR.1.pan0017555	1	16	26	274	18.3	5	0.3	0.810127	0.873016	0	316	0.560857	0.876582	0.199367	1	0.038462	0.876582	0.03481
Os4530.POR.1.pan0017571	1	4	4	277	44.5	1	0.5	0	0.032491	0	458	0.709061	1	0.604803	1	0.25	0.626638	0.591703
Os4530.POR.1.pan0017549	1	15	15	1004	8.6	7	0	0	0.17094	0	1004	0.977424	1	0.932271	1	0.666667	1	0.932271
Os4530.POR.1.pan0017574	1	15	15	397	9.3	2	0.1	0.040123	0.228395	0	397	0.928463	1	0.816121	1	0.666667	1	0.662469
Os4530.POR.1.pan0017579	1	15	15	119	0.3	1	0	0	0.05042	0	121	0.990083	1	0.983471	1	0.4	1	0.983471
Os4530.POR.1.pan0017575	1	15	15	449	1.8	3	0	0.004454	0.016588	0	449	0.995991	1	0.939866	1	0.933333	1	0.939866
Os4530.POR.1.pan0017566	1	15	15	443	0.8	7	0.1	0	0.022222	0	454	0.978414	1	0.975771	1	0.066667	0.991189	0.975771
Os4530.POR.1.pan0017576	1	15	15	449	0.7	2	0	0	0.047404	0	449	0.996437	1	0.986637	1	0.733333	1	0.986637
Os4530.POR.1.pan0017567	1	15	15	194	4.8	1	0.1	0	0.198925	0	201	0.926036	0.99005	0.746269	1	0.066667	0.99005	0.746269
Os4530.POR.1.pan0017578	1	15	15	69	0	4	0	0	0	0	69	1	1	1	1	1	1	1
Os4530.POR.1.pan0017569	1	15	16	769	62.8	4	0.3	0	0.369637	0	1525	0.47877	0.994754	0.198689	0.9375	0.0625	0.504262	0
Os4530.POR.1.pan0017581	1	15	15	176	4	2	0.1	0	0.114943	0	176	0.957955	1	0.647727	1	0.466667	1	0.647727
Os4530.POR.1.pan0017534	1	15	16	1017	46.7	5	0.4	0	0.312925	0	1106	0.883533	0.993671	0.398734	0.9375	0.0625	0.957505	0
Os4530.POR.1.pan0017585	1	15	15	436	0.1	1	0	0	0.018391	0	436	0.999388	1	0.997706	1	0.733333	1	0.997706
Os4530.POR.1.pan0017587	1	15	15	203	3.6	1	0	0.098522	0.117647	0	204	0.971569	1	0.803922	1	0.533333	1	0.79902
Os4530.POR.1.pan0017584	1	15	15	401	11.5	7	0.2	0	0.422925	0	404	0.942574	0.992574	0.626238	1	0.066667	0.992574	0.455446
Os4530.POR.1.pan0017583	1	15	15	451	0.5	2	0	0.006652	0.02027	0	451	0.998965	1	0.984479	1	0.933333	1	0.984479
Os4530.POR.1.pan0017588	1	15	15	143	1.2	3	0.1	0	0.175573	0	156	0.917949	1	0.839744	1	0.066667	0.929487	0.788462
Os4530.POR.1.pan0017530	1	15	15	874	10.1	5	0.3	0	0.026128	0	950	0.904912	0.988421	0.852632	1	0.133333	0.988421	0.848421
Os4530.POR.1.pan0017572	1	15	15	490	0	1	0	0	0.010204	0	490	1	1	1	1	1	1	1
Os4530.POR.1.pan0017532	1	16	17	568	20.8	6	0.4	0	0.898649	0	610	0.846191	0.931148	0.485246	1	0.058824	0.931148	0.065574
Os4530.POR.1.pan0017545	1	14	16	317	28.4	9	0.5	0	0.891892	0	511	0.666218	0.986301	0.266145	1	0.0625	0.951076	0.174168
Os4530.POR.1.pan0017591	1	6	6	138	13.7	3	0.2	0	0.383562	0	146	0.796804	0.945205	0.5	1	0.333333	0.945205	0.445205
Os4530.POR.1.pan0017589	1	15	15	186	7.8	5	0.2	0	0.534483	0	202	0.79802	1	0.574257	1	0.066667	0.920792	0.311881
Os4530.POR.1.pan0017586	1	15	15	405	6.2	4	0	0.002469	0.098101	0	422	0.939179	0.959716	0.748815	1	0.066667	0.959716	0.708531
Os4530.POR.1.pan0017580	1	15	15	509	18.2	15	0.4	0	0.114894	0	527	0.929665	0.965844	0.44592	1	0.066667	0.965844	0.411765
Os4530.POR.1.pan0017465	1	15	43	578	29	14	0.6	0	0.88716	0	628	0.518108	0.925159	0.19586	1	0.023256	0.920382	0.148089
Os4530.POR.1.pan0017573	1	15	15	601	23.2	4	0.3	0	0.095159	0	661	0.889965	0.992436	0.414523	1	0.066667	0.992436	0.414523
Os4530.POR.1.pan0017493	1	15	17	585	42.8	8	0.6	0	0.833333	0	657	0.80222	0.978691	0.091324	1	0.117647	0.893455	0.004566
Os4530.POR.1.pan0017593	1	15	15	315	0	1	0	0	0.003175	0	315	1	1	1	1	1	1	1
Os4530.POR.1.pan0017582	1	3	3	203	14.3	3	0.3	0	0.864516	0.1	229	0.796215	0.886463	0.676856	1	0.333333	0.729258	0.593886
Os4530.POR.1.pan0017562	1	15	15	127	6.7	5	0.1	0	0.75	0	250	0.502933	0.784	0.352	1	0.066667	0.548	0.136
Os4530.POR.1.pan0017599	1	15	15	248	0.1	5	0	0	0.040486	0	250	0.991733	0.992	0.988	1	0.066667	0.992	0.98
Os4530.POR.1.pan0017590	1	15	15	478	6.4	6	0.1	0	0.06089	0	478	0.948396	1	0.893305	1	0.466667	1	0.861925
Os4530.POR.1.pan0017515	1	15	16	823	39.4	2	0.1	0	0.555385	0	869	0.873274	0.949367	0.219793	1	0.0625	0.947066	0.202532
Os4530.POR.1.pan0017603	1	15	15	107	0	2	0	0	0.009346	0	107	1	1	1	1	1	1	1
Os4530.POR.1.pan0017596	1	15	15	346	10.1	6	0.1	0	0.227273	0	359	0.93389	0.994429	0.551532	1	0.066667	0.994429	0.473538
Os4530.POR.1.pan0017605	1	15	15	227	6.8	1	0	0.013216	0.032	0	227	0.970044	1	0.550661	1	0.933333	1	0.550661
Os4530.POR.1.pan0017568	1	15	16	926	30.9	4	0.3	0	0.42827	0	981	0.909722	1	0.48318	1	0.1875	0.977574	0.291539
Os4530.POR.1.pan0017606	1	15	15	213	0.3	1	0.1	0	0.081731	0	213	0.998435	1	0.976526	1	0.933333	1	0.976526
Os4530.POR.1.pan0017564	1	15	15	683	4.2	2	0.3	0	0.097384	0	752	0.917553	0.993351	0.908245	1	0.133333	0.922872	0.837766
Os4530.POR.1.pan0017608	1	12	12	194	5.9	3	0.2	0	0.503185	0	203	0.853448	0.955665	0.699507	1	0.416667	0.955665	0.576355
Os4530.POR.1.pan0017592	1	15	15	454	3.3	11	0.4	0	0.124706	0	481	0.912821	0.945946	0.881497	1	0.066667	0.943867	0.829522
Os4530.POR.1.pan0017577	1	16	16	470	2.8	4	0.1	0	0.079823	0	479	0.95655	0.981211	0.920668	1	0.125	0.981211	0.897704
Os4530.POR.1.pan0017610	1	15	15	353	14.5	10	0.5	0	0.871166	0	353	0.941454	1	0.461756	1	0.933333	1	0.121813
Os4530.POR.1.pan0017600	1	15	15	382	1.3	8	0.1	0	0.137741	0	386	0.987047	1	0.940415	1	0.066667	0.989637	0.940415
Os4530.POR.1.pan0017604	1	15	15	205	0.8	1	0.1	0	0.097938	0	207	0.98744	1	0.937198	1	0.066667	0.990338	0.937198
Os4530.POR.1.pan0017607	1	14	14	111	0.4	1	0	0	0.099099	0	116	0.958128	1	0.939655	1	0.071429	0.965517	0.931034
Os4530.POR.1.pan0017570	1	15	22	708	39.5	5	0.3	0	0.724891	0	1325	0.449262	0.593962	0.209057	0.818182	0.045455	0.564528	0
Os4530.POR.1.pan0017612	1	13	13	153	4.1	2	0	0	0.16	0	154	0.966034	1	0.649351	1	0.230769	0.993506	0.623377
Os4530.POR.1.pan0017594	1	15	15	387	6.3	4	0.2	0	0.110276	0	460	0.87913	0.96087	0.841304	1	0.066667	0.96087	0.808696
Os4530.POR.1.pan0017613	1	15	15	124	0	2	0	0	0.008065	0	124	1	1	1	1	1	1	1
Os4530.POR.1.pan0017598	1	16	16	922	7.9	4	0.3	0.08243	0.114078	0	922	0.980003	1	0.893709	1	0.6875	1	0.874187
Os4530.POR.1.pan0017595	1	15	15	361	0.5	1	0	0.044818	0.160665	0	361	0.994275	1	0.98892	1	0.533333	1	0.980609
Os4530.POR.1.pan0017623	1	15	15	246	0	2	0	0	0	0	246	1	1	1	1	1	1	1
Os4530.POR.1.pan0017484	1	15	17	847	68.9	10	0.9	0	0.890411	0	957	0.69027	0.91745	0.07628	0.823529	0.058824	0.91745	0
Os4530.POR.1.pan0017625	1	15	15	81	0	1	0	0	0.012346	0	81	1	1	1	1	1	1	1
Os4530.POR.1.pan0017520	1	15	23	181	21.1	6	0.6	0	0.857143	0	459	0.516435	0.982571	0.152505	1	0.043478	0.808279	0.028322
Os4530.POR.1.pan0017601	1	16	16	454	62.7	5	1	0	0.143603	0	1272	0.430179	0.965409	0.356918	1	0.0625	0.875	0.350629
Os4530.POR.1.pan0017624	1	15	15	504	1.9	7	0.1	0.049801	0.051793	0	531	0.951538	1	0.945386	1	0.066667	0.949153	0.907721
Os4530.POR.1.pan0017618	1	15	15	434	1.5	2	0.1	0.006912	0.043689	0	434	0.995545	1	0.949309	1	0.933333	1	0.93318
Os4530.POR.1.pan0017616	1	15	15	858	0	3	0	0.043124	0.04662	0	858	1	1	1	1	1	1	1
Os4530.POR.1.pan0017615	1	16	16	422	2.7	2	0.1	0	0.035545	0	443	0.976157	1	0.941309	1	0.1875	1	0.941309
Os4530.POR.1.pan0017622	1	15	15	518	23.1	13	0.5	0.028958	0.059846	0	518	0.954311	1	0.330116	1	0.866667	1	0.330116
Os4530.POR.1.pan0017632	1	15	15	257	0.1	2	0	0.015564	0.038911	0	258	0.996382	1	0.996124	1	0.066667	0.996124	0.996124
Os4530.POR.1.pan0017633	1	5	5	289	0	5	0	0	0	0	289	1	1	1	1	1	1	1
Os4530.POR.1.pan0017602	1	13	16	812	46.5	10	0.6	0	0.372146	0	831	0.809943	0.978339	0.527076	1	0.0625	0.978339	0.070999
Os4530.POR.1.pan0017628	1	15	15	564	0.3	2	0	0.003546	0.01773	0	566	0.996231	1	0.989399	1	0.066667	0.996466	0.989399
Os4530.POR.1.pan0017626	1	15	15	777	0	2	0	0	0.01287	0	777	1	1	1	1	1	1	1
Os4530.POR.1.pan0017611	1	15	15	1127	4.1	12	0.1	0	0.005495	0	1128	0.990898	1	0.968085	1	0.066667	0.999113	0.968085
Os4530.POR.1.pan0017617	1	15	15	314	9.6	8	0.1	0	0.174286	0	372	0.827778	0.997312	0.607527	1	0.066667	0.938172	0.607527
Os4530.POR.1.pan0017627	1	15	15	519	0.2	1	0	0	0.013487	0	521	0.997953	1	0.996161	1	0.333333	1	0.996161
Os4530.POR.1.pan0017645	1	5	5	86	0	3	0	0	0	0	86	1	1	1	1	1	1	1
Os4530.POR.1.pan0017640	1	15	15	136	1.2	4	0.1	0	0.076271	0	138	0.977778	1	0.855072	1	0.066667	0.985507	0.855072
Os4530.POR.1.pan0017644	1	12	12	203	0.1	1	0	0	0.034653	0	203	0.999589	1	0.995074	1	0.916667	1	0.995074
Os4530.POR.1.pan0017619	1	15	15	398	18.4	11	0.6	0	0.426357	0	494	0.788799	0.967611	0.522267	1	0.066667	0.902834	0.431174
Os4530.POR.1.pan0017649	1	15	15	446	12.9	10	0.4	0	0.052023	0	446	0.867713	1	0.775785	1	0.4	1	0.775785
Os4530.POR.1.pan0017631	1	15	15	733	9.9	8	0.3	0.005839	0.090511	0	822	0.892944	0.982968	0.833333	1	0.066667	0.939173	0.766423
Os4530.POR.1.pan0017647	1	16	16	228	13.8	6	0.5	0	0.839286	0	290	0.827586	1	0.193103	0.9375	0.25	1	0
Os4530.POR.1.pan0017630	1	15	15	239	3.8	9	0.2	0	0.2249	0	268	0.869403	0.94403	0.794776	1	0.066667	0.929104	0.791045
Os4530.POR.1.pan0017656	1	7	7	137	0	2	0	0	0	0	137	1	1	1	1	1	1	1
Os4530.POR.1.pan0017655	1	11	11	81	6.6	1	0.2	0	0.44	0	188	0.482592	0.765957	0.430851	1	0.090909	0.430851	0.430851
Os4530.POR.1.pan0017653	1	15	15	497	0	4	0	0.002012	0.006036	0	497	1	1	1	1	1	1	1
Os4530.POR.1.pan0017597	1	15	24	111	43.4	2	1	0.828829	0.873874	0	708	0.478519	0.991525	0.15678	1	0.166667	0.991525	0.14548
Os4530.POR.1.pan0017620	1	15	29	226	12.9	2	0.1	0	0.901786	0	483	0.483972	0.921325	0.293996	0.517241	0.034483	0.679089	0
Os4530.POR.1.pan0017643	1	14	14	789	9.5	1	0.1	0	0.048706	0	789	0.976734	1	0.8327	1	0.571429	1	0.812421
Os4530.POR.1.pan0017652	1	14	14	314	2.6	2	0.1	0.003185	0.028662	0	351	0.905169	1	0.894587	1	0.071429	0.903134	0.894587
Os4530.POR.1.pan0017646	1	14	14	773	13.6	1	0	0	0.043011	0	773	0.963685	1	0.842173	1	0.571429	1	0.842173
Os4530.POR.1.pan0017634	1	15	18	596	33.4	2	0.2	0	0.9	0	730	0.687367	0.930137	0.356164	0.833333	0.055556	0.884932	0
Os4530.POR.1.pan0017661	1	6	6	737	49.5	4	0.7	0	0.03352	0	1029	0.760123	1	0.695821	1	0.166667	0.716229	0.695821
Os4530.POR.1.pan0017650	1	16	16	402	1.4	2	0	0	0.050132	0	405	0.989043	0.992593	0.935802	1	0.4375	0.992593	0.928395
Os4530.POR.1.pan0017662	1	15	15	312	0	4	0	0	0.025641	0	312	1	1	1	1	1	1	1
Os4530.POR.1.pan0017642	1	15	16	480	27.5	8	0.6	0	0.884758	0	977	0.496737	0.684749	0.275333	0.9375	0.0625	0.586489	0
Os4530.POR.1.pan0017670	1	3	3	88	16	3	0.3	0	0.806818	0.1	142	0.732394	0.957746	0.619718	1	0.333333	0.619718	0.577465
Os4530.POR.1.pan0017667	1	15	15	59	3.7	1	0.1	0	0.333333	0	133	0.480702	0.834586	0.443609	1	0.066667	0.443609	0.443609
Os4530.POR.1.pan0017666	1	15	15	258	8.1	4	0.2	0	0.166667	0	272	0.867892	0.988971	0.617647	1	0.066667	0.988971	0.606618
Os4530.POR.1.pan0017636	1	14	24	102	9.7	4	0.3	0.872549	0.907407	0	217	0.549731	0.903226	0.248848	1	0.041667	0.889401	0.096774
Os4530.POR.1.pan0017637	1	16	16	383	5.5	10	0.1	0	0.222951	0	429	0.869172	0.951049	0.710956	1	0.0625	0.892774	0.641026
Os4530.POR.1.pan0017665	1	15	15	263	1.5	4	0	0	0.102881	0	263	0.991888	1	0.923954	1	0.866667	1	0.91635
Os4530.POR.1.pan0017668	1	14	14	361	17.1	3	0.1	0	0.390582	0	511	0.815907	1	0.706458	1	0.642857	1	0.481409
Os4530.POR.1.pan0017676	1	4	4	230	36.7	2	0.2	0	0.685393	0.1	231	0.725108	0.995671	0.385281	1	0.5	0.995671	0.380952
Os4530.POR.1.pan0017651	1	15	15	205	5.9	8	0.2	0	0.597765	0	311	0.688532	0.842444	0.55627	1	0.066667	0.720257	0.254019
Os4530.POR.1.pan0017673	1	15	15	116	0	1	0	0	0.034483	0	116	1	1	1	1	1	1	1
Os4530.POR.1.pan0017638	1	15	15	294	6.9	4	0	0	0.05802	0	307	0.938979	0.990228	0.625407	1	0.066667	0.967427	0.625407
Os4530.POR.1.pan0017143	1	15	29	1777	277.4	15	1.1	0	0.835901	0	5016	0.503479	0.903708	0.034689	0.724138	0.034483	0.779306	0
Os4530.POR.1.pan0017674	1	9	9	131	0	1	0	0	0	0	131	1	1	1	1	1	1	1
Os4530.POR.1.pan0017672	1	15	15	486	2.8	4	0	0.030172	0.060345	0	487	0.983025	1	0.952772	1	0.066667	0.997947	0.952772
Os4530.POR.1.pan0017671	1	15	15	483	0.6	4	0	0	0.012658	0	483	0.998758	1	0.981366	1	0.933333	1	0.981366
Os4530.POR.1.pan0017664	1	15	15	517	16.1	2	0.1	0	0.206522	0	607	0.778034	0.85173	0.607908	1	0.133333	0.85173	0.607908
Os4530.POR.1.pan0017658	1	15	15	1021	89.8	4	0.4	0	0.088531	0	2407	0.453704	0.975073	0.394682	1	0.066667	0.424179	0.383465
Os4530.POR.1.pan0017639	1	15	15	200	12.6	7	0.4	0.395349	0.395349	0	224	0.727679	0.933036	0.383929	1	0.066667	0.933036	0.299107
Os4530.POR.1.pan0017675	1	5	5	1365	2.8	10	0	0	0.006593	0	1379	0.991878	1	0.989848	1	0.2	0.989848	0.989848
Os4530.POR.1.pan0017679	1	15	15	365	7.9	10	0.2	0	0.085165	0	387	0.926787	1	0.645995	1	0.2	0.943152	0.630491
Os4530.POR.1.pan0017684	1	14	14	154	1.4	3	0.1	0	0.192857	0	154	0.983302	1	0.909091	1	0.857143	1	0.837662
Os4530.POR.1.pan0017687	1	14	14	104	0	1	0	0	0.009615	0	104	1	1	1	1	1	1	1
Os4530.POR.1.pan0017681	1	15	15	417	5.2	2	0	0	0.122222	0	420	0.971587	0.992857	0.857143	1	0.2	0.992857	0.802381
Os4530.POR.1.pan0017657	1	16	18	765	45.4	12	0.9	0	0.83237	0	837	0.801208	0.988053	0.206691	1	0.055556	0.942652	0.028674
Os4530.POR.1.pan0017690	1	15	15	104	0	1	0	0	0.240385	0	104	1	1	1	1	1	1	1
Os4530.POR.1.pan0017635	1	15	15	428	17.5	3	0.2	0	0.6	0	694	0.683093	0.827089	0.564841	1	0.066667	0.827089	0.289625
Os4530.POR.1.pan0017691	1	15	15	103	3.2	1	0	0	0.102941	0	103	0.954693	1	0.660194	1	0.866667	1	0.660194
Os4530.POR.1.pan0017692	1	15	15	292	0	7	0	0	0.020548	0	292	1	1	1	1	1	1	1
Os4530.POR.1.pan0017694	1	15	15	214	0	2	0	0	0	0	214	1	1	1	1	1	1	1
Os4530.POR.1.pan0017695	1	6	6	300	17.4	3	0.2	0	0.076667	0	407	0.792383	0.997543	0.737101	1	0.166667	0.808354	0.734644
Os4530.POR.1.pan0017686	1	16	16	420	12.6	16	0.4	0	0.253289	0	501	0.796906	0.958084	0.606786	1	0.0625	0.838323	0.508982
Os4530.POR.1.pan0017648	1	15	15	471	19.6	9	0.5	0	0.656904	0	472	0.877542	0.997881	0.506356	1	0.066667	0.997881	0.207627
Os4530.POR.1.pan0017696	1	16	16	163	0	4	0	0	0.02454	0	163	1	1	1	1	1	1	1
Os4530.POR.1.pan0017660	1	15	16	722	49.8	1	0.8	0	0.849057	0	1143	0.640639	0.965879	0.139108	0.9375	0.0625	0.92126	0
Os4530.POR.1.pan0017669	1	13	13	106	5.9	1	0.1	0	0.048544	0	162	0.706078	1	0.635802	1	0.153846	1	0.635802
Os4530.POR.1.pan0017689	1	15	15	687	8.7	8	0.2	0	0.091852	0	729	0.938272	1	0.868313	1	0.533333	1	0.864198
Os4530.POR.1.pan0017678	1	13	13	1353	44.3	3	0.2	0	0.083397	0	1353	0.963329	1	0.571323	1	0.769231	1	0.571323
Os4530.POR.1.pan0017693	1	16	16	175	3.1	4	0.1	0	0.267717	0	180	0.950694	0.972222	0.705556	1	0.0625	0.972222	0.677778
Os4530.POR.1.pan0017700	1	13	13	120	0.3	2	0.1	0	0.516949	0	135	0.88433	0.888889	0.866667	1	0.076923	0.888889	0.762963
Os4530.POR.1.pan0017703	1	15	15	188	0	6	0	0	0	0	188	1	1	1	1	1	1	1
Os4530.POR.1.pan0017688	1	14	14	109	0.6	3	0.2	0	0.803571	0	151	0.729423	0.774834	0.721854	1	0.071429	0.728477	0.509934
Os4530.POR.1.pan0017701	1	15	15	406	11.6	3	0	0	0.037129	0	406	0.945977	1	0.731527	1	0.733333	1	0.731527
Os4530.POR.1.pan0017641	1	15	15	916	10.3	23	0.3	0	0.213187	0	1083	0.846291	0.914127	0.790397	1	0.133333	0.914127	0.750693
Os4530.POR.1.pan0017677	1	6	6	1176	64.1	9	0.4	0	0.430946	0	1191	0.893367	0.987406	0.656591	1	0.333333	0.987406	0.504618
Os4530.POR.1.pan0017706	1	16	16	87	0.9	2	0.1	0	0.149425	0	97	0.889175	0.938144	0.835052	1	0.1875	0.938144	0.835052
Os4530.POR.1.pan0017708	1	15	15	103	1.8	2	0	0	0.49505	0	127	0.787927	0.811024	0.653543	1	0.133333	0.811024	0.606299
Os4530.POR.1.pan0017699	1	15	15	701	25.3	1	0.3	0	0.206522	0	756	0.879189	0.929894	0.517196	1	0.066667	0.929894	0.51455
Os4530.POR.1.pan0017682	1	15	15	299	37.3	3	0.3	0	0.292994	0	758	0.558399	0.963061	0.394459	1	0.066667	0.886544	0.35752
Os4530.POR.1.pan0017710	1	15	15	222	0	1	0	0	0.013514	0	222	1	1	1	1	1	1	1
Os4530.POR.1.pan0017680	1	13	14	893	58.5	11	0.7	0	0.819672	0	948	0.86302	0.941983	0.064346	1	0.071429	0.941983	0.062236
Os4530.POR.1.pan0017704	1	15	15	410	12.1	9	0.1	0.160976	0.160976	0	445	0.866517	0.921348	0.658427	1	0.066667	0.921348	0.593258
Os4530.POR.1.pan0017654	1	15	15	605	0.9	1	0.1	0.05124	0.05124	0	608	0.994298	1	0.973684	1	0.133333	1	0.973684
Os4530.POR.1.pan0017709	1	15	15	152	0	5	0	0	0.026316	0	152	1	1	1	1	1	1	1
Os4530.POR.1.pan0017713	1	15	15	78	0	1	0	0	0	0	78	1	1	1	1	1	1	1
Os4530.POR.1.pan0017629	1	15	15	750	0.2	8	0.1	0.04	0.104139	0	769	0.975379	0.977893	0.973992	1	0.066667	0.975293	0.951886
Os4530.POR.1.pan0017712	1	15	15	299	0	2	0	0.006689	0.013378	0	299	1	1	1	1	1	1	1
Os4530.POR.1.pan0017715	1	15	15	64	5.7	2	0.1	0	0.015625	0	109	0.724771	1	0.587156	1	0.333333	1	0.587156
Os4530.POR.1.pan0017707	1	15	15	273	6.8	6	0.1	0	0.361111	0	379	0.756201	0.85752	0.651715	1	0.066667	0.854881	0.609499
Os4530.POR.1.pan0017721	1	14	14	226	28.4	1	0.2	0	0.196262	0	618	0.40534	1	0.338188	1	0.071429	0.38835	0.323625
Os4530.POR.1.pan0017702	1	15	15	272	6.3	10	0.2	0	0.071038	0	284	0.948122	1	0.644366	1	0.266667	1	0.644366
Os4530.POR.1.pan0017723	1	15	15	421	0	10	0	0	0.007126	0	421	1	1	1	1	1	1	1
Os4530.POR.1.pan0017727	1	16	16	262	0	1	0	0	0.019084	0	262	1	1	1	1	1	1	1
Os4530.POR.1.pan0017724	1	15	15	588	0.1	10	0	0	0.006803	0	589	0.998755	1	0.998302	1	0.266667	1	0.998302
Os4530.POR.1.pan0017726	1	15	15	463	2	19	0.1	0	0.006928	0	463	0.99568	1	0.935205	1	0.933333	1	0.935205
Os4530.POR.1.pan0017719	1	16	16	512	2.8	12	0.1	0	0.065979	0	512	0.987793	1	0.947266	1	0.875	1	0.902344
Os4530.POR.1.pan0017718	1	15	19	575	44.7	13	1.1	0	0.877193	0	674	0.64134	1	0.169139	0.789474	0.052632	0.853116	0
Os4530.POR.1.pan0017705	1	15	15	927	32.8	20	0.6	0	0.134615	0	948	0.908298	0.985232	0.448312	1	0.066667	0.977848	0.434599
Os4530.POR.1.pan0017734	1	5	5	190	45.6	1	0.6	0	0.263158	0	432	0.54537	0.967593	0.439815	1	0.2	0.439815	0.407407
Os4530.POR.1.pan0017728	1	15	15	422	6.7	8	0.1	0	0.021978	0	423	0.950039	1	0.86052	1	0.066667	0.997636	0.86052
Os4530.POR.1.pan0017729	1	15	15	533	5.4	4	0.1	0	0.020534	0	533	0.976986	1	0.913696	1	0.733333	1	0.913696
Os4530.POR.1.pan0017609	1	15	19	942	84.9	6	0.4	0	0.838095	0	1171	0.638725	0.985482	0.088813	0.789474	0.052632	0.972673	0
Os4530.POR.1.pan0017730	1	15	15	288	16.8	8	0.4	0	0.532319	0	339	0.777778	0.926254	0.309735	1	0.066667	0.849558	0.309735
Os4530.POR.1.pan0017731	1	15	16	515	23.8	11	0.6	0	0.873874	0	530	0.890802	0.971698	0.418868	0.9375	0.0625	0.971698	0
Os4530.POR.1.pan0017735	1	16	16	444	2.6	14	0	0	0.009009	0	475	0.942895	1	0.934737	1	0.125	1	0.934737
Os4530.POR.1.pan0017720	1	12	12	263	2.3	5	0.1	0	0.321138	0	301	0.865449	0.913621	0.817276	1	0.25	0.873754	0.69103
Os4530.POR.1.pan0017733	1	15	15	575	0	1	0	0	0.008696	0	575	1	1	1	1	1	1	1
Os4530.POR.1.pan0017714	1	15	15	434	10.8	5	0.3	0	0.100372	0	437	0.920214	0.993135	0.615561	1	0.066667	0.993135	0.606407
Os4530.POR.1.pan0017740	1	15	15	84	0	1	0	0	0.011905	0	84	1	1	1	1	1	1	1
Os4530.POR.1.pan0017739	1	16	16	239	0.2	1	0	0	0.05042	0	240	0.994792	0.995833	0.983333	1	0.125	0.995833	0.983333
Os4530.POR.1.pan0017741	1	15	15	429	7.1	2	0.1	0	0.070122	0	439	0.954746	1	0.747153	1	0.133333	1	0.703872
Os4530.POR.1.pan0017745	1	15	15	241	5.2	2	0.1	0	0.114286	0	285	0.904561	1	0.845614	1	0.2	0.985965	0.845614
Os4530.POR.1.pan0017716	1	15	15	423	16.8	2	0.1	0	0.017456	0	673	0.651709	1	0.59584	1	0.066667	0.632987	0.59584
Os4530.POR.1.pan0017746	1	16	17	468	31.9	1	0.1	0	0.815385	0	469	0.898533	0.997868	0.138593	1	0.058824	0.997868	0.138593
Os4530.POR.1.pan0017737	1	15	15	526	1.9	18	0.2	0	0.134875	0	539	0.973902	0.998145	0.961039	1	0.066667	0.998145	0.93321
Os4530.POR.1.pan0017743	1	16	16	154	2.2	4	0.1	0	0.038961	0	180	0.873611	1	0.855556	1	0.125	1	0.855556
Os4530.POR.1.pan0017748	1	15	15	389	1.1	1	0.1	0	0.08311	0	391	0.992498	0.997442	0.953964	1	0.2	0.997442	0.948849
Os4530.POR.1.pan0017659	1	14	14	1353	10.5	2	0.5	0	0.357423	0	1617	0.819419	0.858998	0.78726	1	0.071429	0.836735	0.70068
Os4530.POR.1.pan0017738	1	16	16	221	0.2	1	0.1	0	0.3379	0	235	0.940426	0.948936	0.931915	1	0.0625	0.940426	0.87234
Os4530.POR.1.pan0017752	1	5	5	163	29.6	3	0.4	0	0.251534	0	313	0.615335	0.99361	0.520767	1	0.2	0.520767	0.514377
Os4530.POR.1.pan0017749	1	15	15	297	1.2	10	0	0.003367	0.042254	0	309	0.960949	1	0.919094	1	0.066667	0.961165	0.919094
Os4530.POR.1.pan0017742	1	15	15	496	10.2	12	0.1	0	0.018145	0	608	0.840351	1	0.815789	1	0.133333	1	0.815789
Os4530.POR.1.pan0017722	1	15	15	647	17.4	5	0	0	0.031048	0	775	0.909161	0.99871	0.803871	1	0.066667	0.99871	0.803871
Os4530.POR.1.pan0017755	1	15	15	103	0	1	0	0	0.009709	0	103	1	1	1	1	1	1	1
Os4530.POR.1.pan0017757	1	15	15	79	12.6	3	0.4	0	0.36	0	269	0.345973	1	0.29368	1	0.066667	0.371747	0.29368
Os4530.POR.1.pan0017711	1	15	17	483	34.1	11	0.8	0.821918	0.821918	0	540	0.811438	0.957407	0.135185	1	0.117647	0.951852	0.057407
Os4530.POR.1.pan0017750	1	15	15	228	0.1	2	0	0	0.026316	0	229	0.996507	1	0.995633	1	0.2	1	0.995633
Os4530.POR.1.pan0017756	1	15	15	310	16.3	4	0.4	0	0.221053	0	310	0.795269	1	0.558065	1	0.466667	1	0.53871
Os4530.POR.1.pan0017758	1	16	16	248	0	2	0	0	0.024194	0	248	1	1	1	1	1	1	1
Os4530.POR.1.pan0017762	1	15	15	248	16.1	1	0.1	0	0.180328	0	263	0.787072	1	0.463878	1	0.4	0.942966	0.406844
Os4530.POR.1.pan0017747	1	15	15	315	9.2	7	0.3	0	0.10989	0	341	0.905963	0.985337	0.533724	1	0.066667	0.97654	0.530792
Os4530.POR.1.pan0017764	1	15	15	276	0.2	2	0	0	0.021898	0	276	0.998068	1	0.992754	1	0.733333	1	0.992754
Os4530.POR.1.pan0017759	1	14	14	381	20.2	3	0.1	0	0.194888	0	519	0.817919	1	0.603083	1	0.357143	1	0.514451
Os4530.POR.1.pan0017763	1	16	16	481	0	1	0	0.139293	0.168399	0	481	1	1	1	1	1	1	1
Os4530.POR.1.pan0017697	1	14	19	468	34.1	3	0.2	0	0.904192	0	515	0.654369	0.974757	0.258252	0.842105	0.052632	0.974757	0
Os4530.POR.1.pan0017761	1	14	14	62	24.6	1	0	0	0.493927	0	247	0.518508	1	0.251012	1	0.357143	1	0.251012
Os4530.POR.1.pan0017769	1	15	15	378	0	2	0	0	0.055556	0	378	1	1	1	1	1	1	1
Os4530.POR.1.pan0017754	1	16	17	362	26.3	1	0.1	0	0.853333	0	493	0.698843	0.951318	0.139959	1	0.058824	0.951318	0.133874
Os4530.POR.1.pan0017772	1	15	15	146	0.2	1	0	0	0.10274	0	151	0.968212	0.986755	0.966887	1	0.066667	0.966887	0.953642
Os4530.POR.1.pan0017777	1	6	6	98	11.3	2	0.2	0.860759	0.865169	0.1	181	0.548803	0.845304	0.436464	1	0.166667	0.541436	0.325967
Os4530.POR.1.pan0017771	1	15	15	469	0.1	2	0	0	0.070362	0	473	0.991684	0.993658	0.991543	1	0.066667	0.991543	0.985201
Os4530.POR.1.pan0017775	1	15	15	278	7.9	6	0.2	0	0.195767	0	303	0.868867	1	0.623762	1	0.066667	0.917492	0.594059
Os4530.POR.1.pan0017717	1	15	15	1383	14.6	11	0.4	0	0.227738	0	1384	0.952697	0.999277	0.882948	1	0.2	0.999277	0.828035
Os4530.POR.1.pan0017776	1	15	16	408	20.5	1	0.1	0.002451	0.83871	0	408	0.934436	1	0.227941	0.9375	0.875	1	0
Os4530.POR.1.pan0017685	1	16	16	437	2.7	4	0.2	0	0.257426	0	460	0.954212	0.982609	0.878261	1	0.125	0.971739	0.821739
Os4530.POR.1.pan0017774	1	15	15	163	1.7	2	0	0.018405	0.051724	0	176	0.949242	0.994318	0.892045	1	0.066667	0.982955	0.892045
Os4530.POR.1.pan0017780	1	11	17	95	0.7	2	0	0.031579	0.073684	0	107	0.894447	1	0.88785	1	0.058824	0.88785	0.88785
Os4530.POR.1.pan0017779	1	15	15	458	11.7	3	0.2	0	0.183908	0	516	0.918346	1	0.674419	1	0.466667	1	0.562016
Os4530.POR.1.pan0017744	1	15	15	971	6.6	20	0.1	0	0.126362	0	994	0.951107	0.988934	0.901408	1	0.066667	0.976861	0.858149
Os4530.POR.1.pan0017736	1	15	15	351	17.5	9	0.3	0	0.37037	0	528	0.763763	0.969697	0.664773	1	0.066667	0.969697	0.450758
Os4530.POR.1.pan0017766	1	15	15	315	32.3	2	0.2	0	0.862069	0	404	0.571122	0.997525	0.205446	1	0.133333	0.997525	0.05198
Os4530.POR.1.pan0017782	1	15	15	198	0.5	1	0	0	0.080808	0	202	0.985479	1	0.980198	1	0.266667	1	0.980198
Os4530.POR.1.pan0017760	1	15	15	247	0.5	1	0	0.48583	0.534413	0	248	0.993817	0.995968	0.96371	1	0.133333	0.995968	0.959677
Os4530.POR.1.pan0017770	1	15	15	827	14.9	19	0.3	0	0.35363	0	1067	0.807248	0.979381	0.77507	1	0.066667	0.850984	0.713215
Os4530.POR.1.pan0017732	1	16	16	419	12.9	9	0.3	0	0.366516	0	440	0.898722	0.970455	0.502273	1	0.0625	0.952273	0.331818
Os4530.POR.1.pan0017107	1	16	66	142	46.4	1	0.6	0	0.910204	0	1972	0.243638	0.672414	0.038032	0.621212	0.015152	0.672414	0
Os4530.POR.1.pan0017793	1	4	4	316	0	4	0	0	0	0	316	1	1	1	1	1	1	1
Os4530.POR.1.pan0017786	1	16	16	149	4.2	3	0.1	0	0.043011	0	149	0.957215	1	0.624161	1	0.6875	1	0.61745
Os4530.POR.1.pan0017778	1	15	15	837	0	9	0	0	0.001195	0	837	1	1	1	1	1	1	1
Os4530.POR.1.pan0017787	1	16	16	624	6.5	17	0	0.004808	0.009615	0	678	0.945243	1	0.920354	1	0.3125	1	0.920354
Os4530.POR.1.pan0017795	1	10	10	105	2.1	3	0.2	0.119565	0.295238	0	105	0.950476	1	0.87619	1	0.6	1	0.87619
Os4530.POR.1.pan0017788	1	15	15	684	0	1	0	0	0.001462	0	684	1	1	1	1	1	1	1
Os4530.POR.1.pan0017789	1	15	15	656	0	2	0	0.001524	0.004573	0	656	1	1	1	1	1	1	1
Os4530.POR.1.pan0017797	1	16	16	117	0.1	3	0	0	0.034483	0	117	0.999466	1	0.991453	1	0.9375	1	0.991453
Os4530.POR.1.pan0017790	1	15	15	514	1.9	1	0.1	0.040856	0.220619	0	547	0.936258	0.941499	0.886654	1	0.066667	0.939671	0.835466
Os4530.POR.1.pan0017783	1	15	15	966	2.9	6	0.2	0	0.04973	0	969	0.99367	1	0.954592	1	0.2	1	0.939112
Os4530.POR.1.pan0017792	1	15	15	398	8.9	3	0.1	0	0.01897	0	440	0.905606	1	0.754545	1	0.266667	1	0.754545
Os4530.POR.1.pan0017781	1	11	14	272	20.2	2	0.2	0.134146	0.841463	0	328	0.626524	0.908537	0.25	0.785714	0.214286	0.829268	0
Os4530.POR.1.pan0017799	1	16	16	426	3	8	0.2	0.011737	0.060847	0	426	0.992664	1	0.887324	1	0.875	1	0.887324
Os4530.POR.1.pan0017791	1	14	18	100	7.5	1	0.2	0	0.883117	0	232	0.517241	0.74569	0.431034	1	0.055556	0.74569	0.366379
Os4530.POR.1.pan0017800	1	15	29	70	3.5	1	0.1	0.833333	0.857143	0	149	0.44573	1	0.362416	0.551724	0.034483	0.637584	0
Os4530.POR.1.pan0017798	1	15	15	333	12.4	7	0.1	0	0.46875	0	343	0.866278	0.997085	0.559767	1	0.266667	0.970845	0.370262
Os4530.POR.1.pan0017784	1	15	15	248	14	6	0.4	0	0.88	0	370	0.698739	0.989189	0.337838	1	0.133333	0.918919	0.02973
Os4530.POR.1.pan0017773	1	6	6	1786	360.3	19	3.7	0.816092	0.834862	0.1	1853	0.667566	0.997841	0.046951	1	0.166667	0.974096	0.044792
Os4530.POR.1.pan0017807	1	15	15	89	0	1	0	0.011236	0.022472	0	89	1	1	1	1	1	1	1
Os4530.POR.1.pan0017805	1	11	11	260	7	3	0.2	0.00905	0.203046	0	260	0.934965	1	0.757692	1	0.363636	1	0.615385
Os4530.POR.1.pan0017796	1	16	16	1219	71.5	8	0.3	0.004922	0.84	0	1219	0.941345	1	0.061526	1	0.9375	1	0.061526
Os4530.POR.1.pan0017768	1	15	15	1058	3.4	22	0	0	0.1069	0	1068	0.981648	0.994382	0.963483	1	0.066667	0.990637	0.933521
Os4530.POR.1.pan0017806	1	16	16	209	0.2	3	0	0	0.038647	0	209	0.99701	1	0.990431	1	0.6875	1	0.990431
Os4530.POR.1.pan0017614	1	16	36	82	14.5	3	0.1	0	0.918033	0	341	0.425546	0.958944	0.178886	0.944444	0.027778	0.958944	0
Os4530.POR.1.pan0017785	1	16	16	223	7.9	5	0.2	0	0.247619	0	327	0.717508	0.996942	0.550459	1	0.0625	0.813456	0.510703
Os4530.POR.1.pan0017803	1	14	14	422	2.1	1	0.2	0.682464	0.719697	0	432	0.972718	1	0.916667	1	0.071429	0.976852	0.907407
Os4530.POR.1.pan0017621	1	15	15	943	43.6	20	0.6	0	0.222951	0	1394	0.788905	0.942611	0.656385	1	0.066667	0.942611	0.578192
Os4530.POR.1.pan0017811	1	16	16	250	0.1	4	0	0	0.024	0	251	0.997261	1	0.996016	1	0.3125	1	0.996016
Os4530.POR.1.pan0017801	1	15	15	653	6.4	7	0.1	0	0.070492	0	684	0.96384	1	0.891813	1	0.266667	1	0.839181
Os4530.POR.1.pan0017812	1	15	15	513	0	9	0	0	0.005848	0	513	1	1	1	1	1	1	1
Os4530.POR.1.pan0017802	1	13	13	197	17.2	2	0.1	0.807018	0.807018	0	197	0.729793	1	0.28934	1	0.384615	1	0.28934
Os4530.POR.1.pan0017810	1	15	15	222	4.9	6	0.1	0	0.094595	0	222	0.930931	1	0.666667	1	0.4	1	0.621622
Os4530.POR.1.pan0017815	1	15	15	74	1.3	3	0	0	0.108108	0	97	0.776632	0.969072	0.762887	1	0.066667	0.762887	0.731959
Os4530.POR.1.pan0017821	1	10	10	185	0.5	4	0.1	0	0.077778	0	186	0.992473	1	0.967742	1	0.2	0.994624	0.962366
Os4530.POR.1.pan0017819	1	12	12	290	0	3	0	0.055172	0.055172	0	290	1	1	1	1	1	1	1
Os4530.POR.1.pan0017813	1	15	15	77	4.4	3	0.1	0	0.402597	0	153	0.548148	0.901961	0.444444	1	0.066667	0.601307	0.379085
Os4530.POR.1.pan0017827	1	14	14	66	0	2	0	0.015152	0.015152	0	66	1	1	1	1	1	1	1
Os4530.POR.1.pan0017825	1	15	15	242	1.2	5	0.2	0.012605	0.06278	0	242	0.987052	1	0.921488	1	0.466667	1	0.921488
Os4530.POR.1.pan0017820	1	15	15	280	21.9	7	0.3	0	0.018605	0	280	0.740238	1	0.389286	1	0.533333	1	0.389286
Os4530.POR.1.pan0017823	1	15	15	501	1	8	0	0.005988	0.037698	0	515	0.976052	0.994175	0.972816	1	0.066667	0.994175	0.972816
Os4530.POR.1.pan0017809	1	15	16	877	43.8	10	0.5	0	0.865031	0	888	0.885346	1	0.183559	0.9375	0.375	1	0
Os4530.POR.1.pan0017824	1	16	16	164	0	3	0	0	0.006098	0	164	1	1	1	1	1	1	1
Os4530.POR.1.pan0017808	1	15	15	928	92.9	18	1.6	0.114943	0.896552	0	953	0.684575	0.973767	0.091291	0.933333	0.066667	0.973767	0
Os4530.POR.1.pan0017833	1	16	16	348	0.2	7	0	0	0.020349	0	348	0.999282	1	0.988506	1	0.9375	1	0.988506
Os4530.POR.1.pan0017794	1	16	16	497	23.4	13	0.6	0	0.02439	0	507	0.935774	0.998028	0.242604	1	0.0625	0.982249	0.242604
Os4530.POR.1.pan0017836	1	15	15	74	0	1	0	0.013514	0.027027	0	74	1	1	1	1	1	1	1
Os4530.POR.1.pan0017834	1	15	15	418	2.4	12	0.1	0	0.010204	0	418	0.991707	1	0.937799	1	0.866667	1	0.937799
Os4530.POR.1.pan0017841	1	3	3	103	0	1	0	0	0.009709	0	103	1	1	1	1	1	1	1
Os4530.POR.1.pan0017814	1	15	15	498	9.7	1	0.1	0	0.111111	0	499	0.962859	0.997996	0.721443	1	0.066667	0.997996	0.653307
Os4530.POR.1.pan0017818	1	11	14	283	20.4	3	0.3	0	0.4	0	556	0.532117	0.985612	0.350719	1	0.071429	0.514388	0.03777
Os4530.POR.1.pan0017765	1	15	15	502	9.3	12	0.3	0	0.290837	0	668	0.774251	0.904192	0.687126	1	0.066667	0.821856	0.523952
Os4530.POR.1.pan0017842	1	15	15	165	1	2	0	0	0.078313	0	181	0.9186	0.994475	0.911602	1	0.066667	0.917127	0.911602
Os4530.POR.1.pan0017839	1	16	18	651	32.3	13	0.9	0.001536	0.881188	0	948	0.660045	1	0.31962	1	0.055556	0.686709	0.023207
Os4530.POR.1.pan0017843	1	15	15	166	0.1	2	0	0.036145	0.060241	0	166	0.999598	1	0.993976	1	0.933333	1	0.993976
Os4530.POR.1.pan0017831	1	15	17	143	8.5	3	0.3	0	0.916084	0	288	0.526348	0.96875	0.416667	1	0.058824	0.59375	0.045139
Os4530.POR.1.pan0017838	1	16	16	79	5.1	2	0.1	0	0.341772	0	164	0.520579	0.97561	0.481707	1	0.0625	0.585366	0.445122
Os4530.POR.1.pan0017829	1	16	19	341	23	8	0.7	0	0.90566	0	479	0.428085	0.7119	0.152401	0.947368	0.052632	0.7119	0
Os4530.POR.1.pan0017847	1	15	15	416	4	3	0.1	0	0.01847	0	416	0.982212	1	0.911058	1	0.8	1	0.911058
Os4530.POR.1.pan0017846	1	16	16	484	0	6	0	0.020661	0.022727	0	484	1	1	1	1	1	1	1
Os4530.POR.1.pan0017853	1	15	15	185	0	3	0	0	0	0	185	1	1	1	1	1	1	1
Os4530.POR.1.pan0017849	1	15	15	363	0	3	0	0	0.008264	0	363	1	1	1	1	1	1	1
Os4530.POR.1.pan0017837	1	15	15	776	0.1	1	0	0	0.019355	0	776	0.999914	1	0.998711	1	0.933333	1	0.998711
Os4530.POR.1.pan0017848	1	16	20	276	14.6	5	0.4	0.487952	0.863946	0	312	0.701442	0.884615	0.362179	0.95	0.15	0.884615	0
Os4530.POR.1.pan0017854	1	14	14	152	1	2	0	0	0.090909	0	152	0.979323	1	0.940789	1	0.642857	1	0.894737
Os4530.POR.1.pan0017845	1	15	15	721	3	13	0.1	0	0.024217	0	749	0.959858	0.998665	0.935915	1	0.066667	0.963952	0.933244
Os4530.POR.1.pan0017855	1	16	16	172	5.4	3	0.1	0	0	0	172	0.96875	1	0.5	1	0.9375	1	0.5
Os4530.POR.1.pan0017851	1	15	16	473	22	3	0.2	0	0.843137	0	473	0.927193	1	0.323467	0.9375	0.6875	1	0
Os4530.POR.1.pan0017858	1	15	15	325	0.5	4	0	0	0.024922	0	326	0.994274	1	0.984663	1	0.2	1	0.984663
Os4530.POR.1.pan0017860	1	13	13	338	4.7	2	0.1	0.023669	0.126812	0	338	0.984069	1	0.816568	1	0.615385	1	0.816568
Os4530.POR.1.pan0017817	1	15	15	646	29	17	0.8	0	0.546392	0	657	0.900152	0.983257	0.295282	1	0.066667	0.983257	0.182648
Os4530.POR.1.pan0017844	1	15	15	62	26.7	3	0.6	0.83871	0.87395	0	303	0.458086	0.924092	0.20132	1	0.066667	0.924092	0.148515
Os4530.POR.1.pan0017840	1	16	27	303	3.9	4	0.2	0.881188	0.884488	0	512	0.590278	0.609375	0.400391	1	0.037037	0.609375	0.199219
Os4530.POR.1.pan0017859	1	15	15	192	2	3	0	0	0.177083	0	200	0.932333	0.96	0.865	1	0.133333	0.96	0.86
Os4530.POR.1.pan0017862	1	15	15	348	6.6	2	0.1	0	0.080321	0	349	0.97765	1	0.713467	1	0.466667	1	0.687679
Os4530.POR.1.pan0017852	1	15	15	482	8.5	15	0.2	0.051867	0.161702	0	511	0.942335	0.982387	0.720157	1	0.066667	0.982387	0.716243
Os4530.POR.1.pan0017850	1	15	15	927	3.3	8	0.1	0.002157	0.052288	0	957	0.966562	1	0.933124	1	0.066667	0.968652	0.908046
Os4530.POR.1.pan0017856	1	15	15	346	2.8	3	0.1	0	0.12013	0	348	0.976437	0.997126	0.885057	1	0.2	0.994253	0.87931
Os4530.POR.1.pan0017857	1	15	15	142	2.3	6	0	0	0.021127	0	176	0.819697	1	0.806818	1	0.066667	0.806818	0.806818
Os4530.POR.1.pan0017865	1	6	6	170	6.8	3	0.2	0	0.451777	0	228	0.805556	0.916667	0.745614	1	0.166667	0.785088	0.714912
Os4530.POR.1.pan0017866	1	15	15	340	2.7	1	0.1	0.005882	0.016722	0	340	0.991961	1	0.879412	1	0.933333	1	0.879412
Os4530.POR.1.pan0017828	1	16	16	612	8.1	9	0.2	0	0.26412	0	718	0.853325	0.922006	0.754875	1	0.125	0.922006	0.68663
Os4530.POR.1.pan0017822	1	15	28	723	33.6	2	1.1	0	0.90099	0	819	0.543215	0.882784	0.216117	0.857143	0.107143	0.882784	0
Os4530.POR.1.pan0017870	1	15	15	109	0	2	0	0	0.009174	0	109	1	1	1	1	1	1	1
Os4530.POR.1.pan0017871	1	16	16	269	0	3	0	0	0.003717	0	269	1	1	1	1	1	1	1
Os4530.POR.1.pan0017804	1	15	17	394	35.3	4	0.4	0	0.888889	0	523	0.652682	0.948375	0.118547	0.941176	0.058824	0.948375	0
Os4530.POR.1.pan0017868	1	15	15	100	84.9	4	0.1	0	0.07	0	1035	0.217069	1	0.096618	1	0.133333	1	0.096618
Os4530.POR.1.pan0017867	1	16	16	471	3.3	15	0.1	0	0.077551	0	537	0.881518	0.949721	0.845438	1	0.0625	0.901304	0.834264
Os4530.POR.1.pan0017877	1	11	11	73	25.2	3	0.1	0.561644	0.714286	0	298	0.488713	0.805369	0.244966	1	0.090909	0.775168	0.167785
Os4530.POR.1.pan0017879	1	15	21	69	3.2	1	0	0	0.391304	0	106	0.737197	0.95283	0.650943	1	0.285714	0.95283	0.603774
Os4530.POR.1.pan0017882	1	15	15	96	1.3	1	0.1	0	0.173469	0	111	0.887688	0.972973	0.864865	1	0.066667	0.972973	0.855856
Os4530.POR.1.pan0017751	1	15	28	383	30.8	3	0.4	0.850575	0.862069	0	577	0.448935	0.870017	0.126516	1	0.035714	0.793761	0.02773
Os4530.POR.1.pan0017864	1	14	15	418	35.2	2	0	0	0.888889	0	517	0.722244	0.974855	0.348162	0.933333	0.066667	0.974855	0
Os4530.POR.1.pan0017869	1	13	13	966	12.8	2	0.1	0.048098	0.196471	0	979	0.940284	0.986721	0.868233	1	0.461538	0.986721	0.776302
Os4530.POR.1.pan0017872	1	15	15	229	7	4	0.1	0	0.008734	0	229	0.931295	1	0.742358	1	0.733333	1	0.742358
Os4530.POR.1.pan0017875	1	15	15	232	0.8	1	0	0	0.103448	0	241	0.976487	1	0.962656	1	0.066667	0.991701	0.954357
Os4530.POR.1.pan0017832	1	15	15	920	3.4	22	0.1	0	0.082609	0	964	0.959682	1	0.935685	1	0.2	0.967842	0.900415
Os4530.POR.1.pan0017883	1	15	15	386	4.9	10	0.1	0	0.133758	0	389	0.981662	0.997429	0.807198	1	0.066667	0.997429	0.799486
Os4530.POR.1.pan0017876	1	10	10	859	13.1	4	0.2	0	0.122056	0	1056	0.827462	0.912879	0.783144	1	0.1	0.813447	0.772727
Os4530.POR.1.pan0017884	1	16	16	254	4.8	6	0.2	0.011811	0.428571	0	269	0.940056	1	0.754647	1	0.375	1	0.613383
Os4530.POR.1.pan0017881	1	15	15	110	1.2	1	0.1	0	0.086957	0	110	0.985455	1	0.836364	1	0.6	1	0.827273
Os4530.POR.1.pan0017886	1	15	15	479	5.5	6	0.1	0	0.088384	0	480	0.986389	0.997917	0.825	1	0.066667	0.997917	0.822917
Os4530.POR.1.pan0017816	1	16	28	557	45.2	2	0.2	0.824324	0.884211	0	735	0.464772	0.881633	0.084354	1	0.035714	0.817687	0.009524
Os4530.POR.1.pan0017894	1	15	15	248	0	2	0	0.008065	0.016129	0	248	1	1	1	1	1	1	1
Os4530.POR.1.pan0017878	1	16	16	150	0.1	6	0	0	0.066667	0	151	0.996275	1	0.993377	1	0.4375	1	0.993377
Os4530.POR.1.pan0017898	1	15	15	276	0	5	0	0	0	0	276	1	1	1	1	1	1	1
Os4530.POR.1.pan0017891	1	15	15	670	0	4	0	0	0.010448	0	670	1	1	1	1	1	1	1
Os4530.POR.1.pan0017899	1	16	16	120	0.4	1	0.1	0	0.075	0	133	0.905545	0.954887	0.902256	1	0.0625	0.902256	0.857143
Os4530.POR.1.pan0017753	1	15	24	390	22.6	1	0.3	0	0.541667	0	454	0.691355	0.859031	0.264317	1	0.041667	0.859031	0.204846
Os4530.POR.1.pan0017873	1	15	15	234	8.6	7	0.2	0	0.90625	0	341	0.711437	0.888563	0.56305	1	0.066667	0.888563	0.369501
Os4530.POR.1.pan0017896	1	10	10	89	2.8	2	0	0	0.52809	0	100	0.892	1	0.78	1	0.3	1	0.74
Os4530.POR.1.pan0017897	1	16	16	254	0.3	2	0	0	0.044	0	254	0.995079	1	0.984252	1	0.5625	1	0.972441
Os4530.POR.1.pan0017863	1	16	16	671	10.1	15	0.2	0	0.109756	0	702	0.932425	0.982906	0.77208	1	0.0625	0.982906	0.74359
Os4530.POR.1.pan0017874	1	15	15	549	18.3	14	0.3	0	0.208333	0	613	0.866667	0.998369	0.646003	1	0.266667	0.998369	0.621533
Os4530.POR.1.pan0017903	1	4	4	214	16.5	3	0.3	0.006757	0.107477	0	214	0.922897	1	0.691589	1	0.75	1	0.691589
Os4530.POR.1.pan0017830	1	11	20	252	98.7	13	1.3	0	0.902041	0	1575	0.370952	0.939048	0.153016	0.65	0.05	0.924444	0
Os4530.POR.1.pan0017900	1	15	15	291	5.4	1	0	0	0.271429	0	292	0.978082	0.996575	0.719178	1	0.066667	0.996575	0.715753
Os4530.POR.1.pan0017905	1	15	15	299	0.3	1	0	0	0.013378	0	301	0.99557	1	0.993355	1	0.333333	1	0.993355
Os4530.POR.1.pan0017904	1	15	15	235	0	7	0	0	0	0	235	1	1	1	1	1	1	1
Os4530.POR.1.pan0017908	1	16	16	245	0.5	5	0	0	0.016327	0	249	0.988956	1	0.983936	1	0.3125	1	0.983936
Os4530.POR.1.pan0017887	1	15	15	1086	1.9	21	0.1	0	0.035846	0	1118	0.973584	0.997317	0.971377	1	0.066667	0.973166	0.969589
Os4530.POR.1.pan0017892	1	16	16	772	22.4	4	0.1	0.023316	0.217918	0	846	0.881058	0.925532	0.48818	1	0.0625	0.925532	0.403073
Os4530.POR.1.pan0017911	1	15	15	229	0	6	0	0	0.004367	0	229	1	1	1	1	1	1	1
Os4530.POR.1.pan0017912	1	16	16	171	0.2	5	0	0	0.122807	0	174	0.983836	1	0.982759	1	0.0625	0.982759	0.982759
Os4530.POR.1.pan0017907	1	15	15	794	2.8	11	0.1	0	0.0612	0	859	0.930462	0.956927	0.924331	1	0.066667	0.956927	0.908033
Os4530.POR.1.pan0017885	1	15	15	893	13.9	7	0.1	0	0.042135	0	898	0.971195	0.995546	0.792873	1	0.066667	0.994432	0.778396
Os4530.POR.1.pan0017906	1	16	16	189	5.1	7	0.1	0	0.166667	0	261	0.721983	0.984674	0.666667	1	0.0625	0.758621	0.616858
Os4530.POR.1.pan0017915	1	15	15	376	0.3	2	0	0	0.074468	0	380	0.99193	0.994737	0.989474	1	0.466667	0.994737	0.984211
Os4530.POR.1.pan0017914	1	15	15	301	1.1	4	0.1	0	0.024561	0	301	0.996235	1	0.946844	1	0.933333	1	0.943522
Os4530.POR.1.pan0017909	1	15	16	224	10.3	7	0.4	0	0.851351	0	264	0.788826	1	0.280303	1	0.0625	0.848485	0.136364
Os4530.POR.1.pan0017893	1	16	16	795	10.2	21	0.2	0.031447	0.11478	0	843	0.934534	0.969158	0.754448	1	0.0625	0.956109	0.736655
Os4530.POR.1.pan0017835	1	16	16	1101	62.1	9	0.5	0.003799	0.851852	0	1218	0.842416	0.969622	0.08867	0.9375	0.0625	0.940066	0
Os4530.POR.1.pan0017917	1	15	15	460	5	7	0.1	0	0.141463	0	491	0.93632	1	0.835031	1	0.133333	1	0.771894
Os4530.POR.1.pan0017924	1	16	16	136	8.1	4	0.2	0	0.142857	0	218	0.580562	1	0.344037	1	0.0625	0.623853	0.344037
Os4530.POR.1.pan0017910	1	16	16	524	28.9	9	0.4	0	0.529032	0	539	0.863636	0.972171	0.28757	1	0.1875	0.972171	0.213358
Os4530.POR.1.pan0017926	1	15	15	277	0	9	0	0	0.00722	0	277	1	1	1	1	1	1	1
Os4530.POR.1.pan0017902	1	16	16	1075	7.1	24	0.1	0	0.130859	0	1129	0.953443	1	0.906997	1	0.0625	0.971656	0.89194
Os4530.POR.1.pan0017921	1	16	16	413	8.1	10	0.1	0.072639	0.072639	0	476	0.925551	1	0.867647	1	0.4375	1	0.867647
Os4530.POR.1.pan0017922	1	15	15	145	2	5	0.1	0.013793	0.232759	0	147	0.965986	1	0.789116	1	0.066667	0.986395	0.789116
Os4530.POR.1.pan0017916	1	15	15	380	14.5	11	0.3	0	0.340278	0	570	0.641053	0.938596	0.505263	1	0.066667	0.666667	0.403509
Os4530.POR.1.pan0017767	1	16	24	264	17.3	3	0.3	0.882576	0.896552	0	581	0.441695	0.75043	0.11704	0.833333	0.041667	0.669535	0
Os4530.POR.1.pan0017925	1	15	15	570	16.6	12	0.1	0	0.040179	0	570	0.910877	1	0.768421	1	0.6	1	0.768421
Os4530.POR.1.pan0017930	1	16	16	120	6.9	3	0.2	0	0.851852	0	203	0.539101	0.91133	0.399015	1	0.0625	0.591133	0.325123
Os4530.POR.1.pan0017923	1	15	15	1011	12.7	1	0	0.000989	0.060753	0	1033	0.96799	1	0.796709	1	0.066667	0.978703	0.796709
Os4530.POR.1.pan0017932	1	15	15	413	5.1	6	0.1	0	0.062315	0	413	0.987732	1	0.815981	1	0.933333	1	0.815981
Os4530.POR.1.pan0017919	1	16	16	1122	0	2	0	0	0.024064	0	1124	0.998221	0.998221	0.998221	1	0.4375	0.998221	0.996441
Os4530.POR.1.pan0017931	1	15	15	359	10.1	10	0.4	0	0.083665	0	384	0.901736	1	0.653646	1	0.066667	0.934896	0.653646
Os4530.POR.1.pan0017927	1	15	15	216	12.4	6	0.1	0	0.604651	0	238	0.705602	0.907563	0.37395	1	0.4	0.907563	0.344538
Os4530.POR.1.pan0017934	1	15	15	287	6.9	3	0.3	0.010453	0.027682	0	344	0.887984	0.994186	0.834302	1	0.066667	0.994186	0.834302
Os4530.POR.1.pan0017943	1	7	7	170	7.4	2	0	0	0.211864	0	175	0.92898	0.971429	0.674286	1	0.142857	0.971429	0.645714
Os4530.POR.1.pan0017938	1	16	16	409	5.7	3	0.1	0	0.245763	0	431	0.925174	0.960557	0.821346	1	0.375	0.960557	0.770302
Os4530.POR.1.pan0017920	1	16	16	1080	4.2	2	0.1	0	0.018519	0	1139	0.953358	1	0.9482	1	0.0625	0.978929	0.9482
Os4530.POR.1.pan0017939	1	15	15	369	10	9	0.1	0.027304	0.027304	0	369	0.917615	1	0.794038	1	0.6	1	0.794038
Os4530.POR.1.pan0017888	1	16	16	547	8.8	7	0.1	0	0.253102	0	559	0.937388	0.980322	0.72093	1	0.0625	0.978533	0.629696
Os4530.POR.1.pan0017889	1	16	16	1011	15	5	0.3	0	0.109407	0	1025	0.970305	0.990244	0.753171	1	0.0625	0.990244	0.750244
Os4530.POR.1.pan0017929	1	15	15	125	2.5	5	0.3	0	0.272	0	158	0.867511	0.943038	0.791139	1	0.333333	0.943038	0.670886
Os4530.POR.1.pan0017826	1	15	29	74	4.2	4	0.2	0.871429	0.887097	0	210	0.428079	0.680952	0.295238	1	0.034483	0.561905	0.190476
Os4530.POR.1.pan0017946	1	14	14	120	0	2	0	0	0.016667	0	120	1	1	1	1	1	1	1
Os4530.POR.1.pan0017933	1	15	15	555	7.5	13	0.3	0	0.118474	0	555	0.945465	1	0.895495	1	0.533333	1	0.809009
Os4530.POR.1.pan0017913	1	15	30	131	4.4	2	0.1	0	0.877863	0	176	0.6	0.744318	0.403409	1	0.2	0.744318	0.352273
Os4530.POR.1.pan0017951	1	15	15	302	0.7	7	0	0	0.013468	0	308	0.982035	1	0.964286	1	0.133333	1	0.964286
Os4530.POR.1.pan0017949	1	15	15	480	4.5	1	0.1	0	0.074879	0	480	0.988056	1	0.8625	1	0.933333	1	0.820833
Os4530.POR.1.pan0017936	1	15	15	702	54.2	21	1.5	0	0.265823	0	804	0.697181	0.993781	0.390547	1	0.133333	0.993781	0.329602
Os4530.POR.1.pan0017895	1	16	28	84	54.1	2	1.3	0.821429	0.848485	0	833	0.464457	0.911164	0.091236	0.75	0.035714	0.909964	0
Os4530.POR.1.pan0017937	1	15	18	235	35	6	0.9	0.842857	0.897872	0	529	0.555976	1	0.132325	0.833333	0.166667	0.984877	0
Os4530.POR.1.pan0017948	1	15	15	547	8.1	2	0.1	0.012739	0.132325	0	551	0.936116	0.99274	0.854809	1	0.066667	0.99274	0.829401
Os4530.POR.1.pan0017956	1	16	16	261	2.6	9	0.1	0	0.088353	0	292	0.884846	0.996575	0.849315	1	0.0625	0.89726	0.808219
Os4530.POR.1.pan0017955	1	15	15	97	1.1	2	0	0	0.105882	0	97	0.983505	1	0.876289	1	0.866667	1	0.876289
Os4530.POR.1.pan0017961	1	16	16	149	1.1	4	0.1	0	0.107383	0	162	0.929784	1	0.919753	1	0.125	1	0.919753
Os4530.POR.1.pan0017947	1	16	16	210	1.8	6	0.1	0	0.049724	0	210	0.991369	1	0.861905	1	0.9375	1	0.861905
Os4530.POR.1.pan0017963	1	8	8	115	16.6	1	0.1	0	0.765217	0	254	0.518209	0.976378	0.452756	1	0.125	0.452756	0.429134
Os4530.POR.1.pan0017901	1	15	15	424	11.8	11	0.4	0.016509	0.189824	0	575	0.816116	0.926957	0.737391	1	0.066667	0.888696	0.69913
Os4530.POR.1.pan0017959	1	15	15	498	1.4	2	0	0	0.012371	0	498	0.994779	1	0.973896	1	0.8	1	0.973896
Os4530.POR.1.pan0017953	1	16	16	824	12	10	0.1	0.001214	0.233286	0	829	0.966752	0.993969	0.821472	1	0.0625	0.993969	0.71532
Os4530.POR.1.pan0017960	1	15	15	312	0	2	0	0	0.012821	0	312	1	1	1	1	1	1	1
Os4530.POR.1.pan0017954	1	15	15	288	3.2	7	0.1	0	0.075812	0	328	0.86626	0.978659	0.823171	1	0.066667	0.878049	0.823171
Os4530.POR.1.pan0017945	1	15	19	968	53.2	2	0.1	0	0.316562	0	969	0.840313	0.998968	0.49226	0.894737	0.052632	0.998968	0
Os4530.POR.1.pan0017952	1	15	15	267	13.6	8	0.3	0	0.172285	0	413	0.634867	0.941889	0.305085	1	0.066667	0.711864	0.305085
Os4530.POR.1.pan0017965	1	8	8	674	3.9	4	0.2	0	0.120061	0	716	0.939246	0.959497	0.918994	1	0.25	0.959497	0.867318
Os4530.POR.1.pan0017968	1	14	14	355	0.8	6	0	0	0.025496	0	365	0.972603	1	0.967123	1	0.071429	0.972603	0.967123
Os4530.POR.1.pan0017967	1	14	14	623	10.3	2	0.1	0	0.024077	0	646	0.962848	1	0.764706	1	0.357143	1	0.764706
Os4530.POR.1.pan0017969	1	14	14	677	3.4	1	0.1	0	0.031746	0	677	0.995041	1	0.930576	1	0.928571	1	0.930576
Os4530.POR.1.pan0017974	1	16	16	309	0.6	12	0	0	0.043478	0	309	0.997977	1	0.967638	1	0.9375	1	0.967638
Os4530.POR.1.pan0017918	1	16	27	238	22.1	3	0.2	0	0.882353	0	450	0.432757	0.984444	0.151111	0.740741	0.074074	0.984444	0
Os4530.POR.1.pan0017940	1	16	16	450	19	1	0.2	0.155556	0.304444	0	645	0.792829	0.970543	0.697674	1	0.0625	0.970543	0.624806
Os4530.POR.1.pan0017725	1	15	16	75	31.5	11	1	0.826667	0.887372	0	516	0.445736	0.742248	0.145349	1	0.0625	0.709302	0.031008
Os4530.POR.1.pan0017962	1	15	15	1071	56	29	1.6	0	0.874477	0	1091	0.869172	0.981668	0.219065	1	0.066667	0.981668	0.027498
Os4530.POR.1.pan0017973	1	16	16	458	24.4	8	0.2	0	0.106918	0	565	0.836394	1	0.281416	1	0.3125	1	0.281416
Os4530.POR.1.pan0017976	1	15	15	399	3.8	4	0.1	0	0.056911	0	410	0.94878	0.973171	0.9	1	0.333333	0.973171	0.873171
Os4530.POR.1.pan0017971	1	15	18	537	45.1	1	0.1	0	0.873418	0	673	0.712399	0.994056	0.117385	1	0.055556	0.994056	0.05795
Os4530.POR.1.pan0017944	1	15	15	431	6	9	0.1	0	0.180804	0	496	0.84543	0.907258	0.717742	1	0.066667	0.868952	0.711694
Os4530.POR.1.pan0017941	1	15	18	687	7.7	7	0.1	0	0.250457	0	688	0.980701	1	0.795058	1	0.166667	0.998547	0.752907
Os4530.POR.1.pan0017958	1	16	16	593	3.7	17	0.1	0	0.177936	0	635	0.928346	0.946457	0.859843	1	0.125	0.946457	0.755906
Os4530.POR.1.pan0017966	1	13	13	71	4.2	4	0.1	0	0.87037	0	142	0.507042	0.830986	0.380282	1	0.076923	0.5	0.105634
Os4530.POR.1.pan0017980	1	16	16	208	1.8	6	0	0	0	0	208	0.991286	1	0.860577	1	0.9375	1	0.860577
Os4530.POR.1.pan0017890	1	14	14	328	23.1	9	0.4	0	0.859504	0	424	0.682951	0.856132	0.261792	0.928571	0.071429	0.823113	0
Os4530.POR.1.pan0017970	1	8	8	87	9.8	2	0	0	0.5	0	196	0.544643	0.760204	0.443878	1	0.125	0.683673	0.413265
Os4530.POR.1.pan0017559	1	15	22	420	25.7	7	0.4	0	0.897727	0	519	0.612542	0.809249	0.142582	0.909091	0.045455	0.809249	0
Os4530.POR.1.pan0017982	1	15	15	256	0	5	0	0	0.003906	0	256	1	1	1	1	1	1	1
Os4530.POR.1.pan0017985	1	15	15	327	0	1	0	0	0.003058	0	327	1	1	1	1	1	1	1
Os4530.POR.1.pan0017983	1	16	16	257	76.6	3	0.1	0.108949	0.108949	0	855	0.606579	1	0.300585	1	0.4375	1	0.300585
Os4530.POR.1.pan0017977	1	16	16	205	1.3	2	0.1	0	0.379679	0	213	0.953345	0.962441	0.877934	1	0.0625	0.962441	0.779343
Os4530.POR.1.pan0017990	1	15	15	163	1.1	4	0	0	0.006849	0	163	0.993047	1	0.895706	1	0.933333	1	0.895706
Os4530.POR.1.pan0017861	1	15	21	383	28.5	2	0.3	0	0.883721	0	551	0.464955	0.898367	0.15608	0.761905	0.047619	0.6951	0
Os4530.POR.1.pan0017542	1	15	37	248	29	1	0.4	0	0.857143	0	869	0.384163	0.852704	0.118527	0.864865	0.027027	0.810127	0
Os4530.POR.1.pan0017988	1	16	16	169	0	3	0	0.100592	0.106509	0	169	1	1	1	1	1	1	1
Os4530.POR.1.pan0017984	1	15	15	394	3.7	5	0.1	0	0.176991	0	396	0.986364	1	0.856061	1	0.133333	1	0.856061
Os4530.POR.1.pan0017989	1	15	15	356	0.1	2	0	0.014085	0.025352	0	356	0.999251	1	0.997191	1	0.8	1	0.994382
Os4530.POR.1.pan0017995	1	15	15	289	0	2	0	0	0.010381	0	289	1	1	1	1	1	1	1
Os4530.POR.1.pan0017993	1	16	16	413	0.8	6	0.1	0	0.01995	0	414	0.996226	1	0.968599	1	0.1875	1	0.968599
Os4530.POR.1.pan0017978	1	16	16	756	5.3	2	0.2	0	0.074184	0	772	0.973931	1	0.873057	1	0.0625	0.979275	0.873057
Os4530.POR.1.pan0017998	1	15	15	404	0.5	2	0	0	0.032178	0	411	0.984104	1	0.982968	1	0.066667	0.982968	0.982968
Os4530.POR.1.pan0017997	1	15	15	174	0.1	3	0	0	0.017341	0	175	0.993905	1	0.988571	1	0.066667	0.994286	0.988571
Os4530.POR.1.pan0017981	1	16	16	526	3.7	17	0.1	0	0.017822	0	553	0.963721	1	0.913201	1	0.3125	1	0.907776
Os4530.POR.1.pan0018000	1	15	15	448	0	1	0	0	0.002232	0	448	1	1	1	1	1	1	1
Os4530.POR.1.pan0017999	1	15	15	405	0.7	2	0.1	0	0.010127	0	405	0.998354	1	0.975309	1	0.933333	1	0.975309
Os4530.POR.1.pan0018002	1	15	15	166	3.5	3	0.1	0	0.101449	0	166	0.925301	1	0.831325	1	0.6	1	0.783133
Os4530.POR.1.pan0017957	1	16	16	666	4.7	2	0	0.033033	0.181818	0	755	0.89106	0.972185	0.882119	1	0.0625	0.904636	0.854305
Os4530.POR.1.pan0018006	1	15	15	487	1.3	1	0	0	0.004274	0	487	0.997399	1	0.960986	1	0.933333	1	0.960986
Os4530.POR.1.pan0017663	1	15	19	305	23.8	6	0.5	0	0.880282	0	516	0.499082	0.726744	0.129845	0.789474	0.052632	0.72093	0
Os4530.POR.1.pan0018010	1	15	15	354	0	1	0	0	0.00565	0	354	1	1	1	1	1	1	1
Os4530.POR.1.pan0018008	1	15	15	302	11	6	0.1	0	0.16388	0	431	0.740449	0.983759	0.693735	1	0.133333	0.983759	0.686775
Os4530.POR.1.pan0017992	1	16	16	966	2.7	16	0.1	0.003106	0.018634	0	1000	0.9745	1	0.966	1	0.0625	0.983	0.966
Os4530.POR.1.pan0018004	1	15	15	577	4	14	0.1	0	0.012132	0	621	0.940526	1	0.929147	1	0.133333	1	0.929147
Os4530.POR.1.pan0018003	1	15	15	638	0	9	0	0	0.003135	0	638	1	1	1	1	1	1	1
Os4530.POR.1.pan0017928	1	15	16	128	5	6	0.5	0	0.914062	0	318	0.432586	0.515723	0.298742	0.8125	0.0625	0.490566	0
Os4530.POR.1.pan0017972	1	15	18	588	37.7	2	0.2	0	0.868217	0	722	0.715451	0.921053	0.126039	0.888889	0.055556	0.915512	0
Os4530.POR.1.pan0017975	1	15	15	286	11.7	5	0.2	0	0.247706	0	293	0.931513	0.982935	0.372014	1	0.066667	0.982935	0.361775
Os4530.POR.1.pan0018012	1	15	15	216	0	2	0	0	0.00463	0	216	1	1	1	1	1	1	1
Os4530.POR.1.pan0018013	1	15	15	301	0	4	0	0	0	0	301	1	1	1	1	1	1	1
Os4530.POR.1.pan0018011	1	15	15	341	0	1	0	0	0.002933	0	341	1	1	1	1	1	1	1
Os4530.POR.1.pan0018015	1	15	15	433	4.9	12	0.1	0	0.037736	0	474	0.911955	0.978903	0.7827	1	0.066667	0.934599	0.7827
Os4530.POR.1.pan0018016	1	16	16	290	4	5	0.1	0	0.017241	0	326	0.917178	1	0.889571	1	0.25	1	0.889571
Os4530.POR.1.pan0018005	1	15	15	566	4.5	6	0.1	0	0.066406	0	566	0.974558	1	0.904594	1	0.533333	1	0.902827
Os4530.POR.1.pan0018001	1	15	17	982	70.9	4	0.2	0	0.849462	0	982	0.881754	1	0.094705	1	0.764706	1	0.022403
Os4530.POR.1.pan0018022	1	16	16	356	0	5	0	0	0.005618	0	356	1	1	1	1	1	1	1
Os4530.POR.1.pan0018023	1	15	15	348	0	10	0	0.002874	0.005747	0	348	1	1	1	1	1	1	1
Os4530.POR.1.pan0018025	1	16	16	359	0.2	1	0.1	0	0.025281	0	360	0.996875	1	0.988889	1	0.0625	0.997222	0.988889
Os4530.POR.1.pan0018020	1	15	15	484	23.3	9	0.4	0	0.87218	0	491	0.93537	0.985743	0.270876	1	0.066667	0.985743	0.256619
Os4530.POR.1.pan0018014	1	15	16	797	35.9	5	0.2	0.16813	0.839181	0	797	0.934442	1	0.429109	0.9375	0.875	1	0
Os4530.POR.1.pan0017986	1	16	17	485	23.7	3	0.1	0	0.853333	0	486	0.92992	1	0.154321	1	0.058824	0.997942	0.121399
Os4530.POR.1.pan0018027	1	16	16	358	0	2	0	0	0.00838	0	358	1	1	1	1	1	1	1
Os4530.POR.1.pan0018030	1	15	15	357	2.5	10	0	0	0.034375	0	357	0.993091	1	0.896359	1	0.933333	1	0.896359
Os4530.POR.1.pan0017979	1	16	16	1179	67.3	26	1.7	0.030019	0.525328	0	1251	0.839129	1	0.426059	1	0.3125	1	0.204636
Os4530.POR.1.pan0018028	1	15	15	291	2.8	1	0.1	0	0.278689	0	348	0.845019	0.951149	0.824713	1	0.066667	0.836207	0.816092
Os4530.POR.1.pan0017683	1	15	25	1019	62.1	10	0.7	0	0.915152	0	1128	0.498901	0.903369	0.146277	0.88	0.04	0.903369	0
Os4530.POR.1.pan0018026	1	15	15	828	0	10	0	0.001208	0.002415	0	828	1	1	1	1	1	1	1
Os4530.POR.1.pan0018009	1	15	19	489	23	1	0.1	0	0.819444	0	490	0.934479	0.997959	0.146939	0.947368	0.263158	0.997959	0
Os4530.POR.1.pan0018017	1	15	15	797	1.5	23	0.1	0	0.179355	0	834	0.951479	0.955635	0.929257	1	0.066667	0.955635	0.886091
Os4530.POR.1.pan0018032	1	15	15	299	1.4	3	0.1	0	0.081633	0	311	0.969132	1	0.945338	1	0.266667	1	0.906752
Os4530.POR.1.pan0018024	1	16	16	551	5.1	14	0.2	0	0.079767	0	551	0.981511	1	0.871143	1	0.8125	1	0.871143
Os4530.POR.1.pan0018042	1	15	15	119	4.4	5	0.3	0	0.186047	0	119	0.870588	1	0.722689	1	0.533333	1	0.722689
Os4530.POR.1.pan0018043	1	15	15	157	0.1	1	0	0	0.019108	0	158	0.996624	1	0.993671	1	0.466667	1	0.993671
Os4530.POR.1.pan0018040	1	15	15	280	9.9	7	0.1	0.025773	0.15102	0	282	0.896217	0.992908	0.687943	1	0.066667	0.992908	0.687943
Os4530.POR.1.pan0018018	1	15	15	621	46.7	17	1.2	0	0.898678	0	752	0.671809	0.922872	0.301862	0.866667	0.066667	0.87234	0
Os4530.POR.1.pan0018041	1	15	15	613	0.1	2	0	0.006525	0.006525	0	614	0.999023	1	0.998371	1	0.4	1	0.998371
Os4530.POR.1.pan0018019	1	15	15	1052	6.4	9	0	0	0.053283	0	1148	0.922242	0.999129	0.912021	1	0.066667	0.929443	0.910279
Os4530.POR.1.pan0018007	1	15	19	917	47.2	2	0.2	0	0.483755	0	1318	0.602468	0.877845	0.352049	1	0.052632	0.695751	0.017451
Os4530.POR.1.pan0017996	1	15	15	765	45.3	7	0.3	0	0.678161	0	832	0.859455	0.984375	0.104567	1	0.066667	0.920673	0.084135
Os4530.POR.1.pan0018053	1	7	7	159	0	4	0	0.050314	0.050314	0	159	1	1	1	1	1	1	1
Os4530.POR.1.pan0018044	1	15	15	358	5.9	1	0	0	0.014085	0	358	0.982309	1	0.751397	1	0.8	1	0.751397
Os4530.POR.1.pan0018054	1	7	7	400	0	3	0	0	0.0025	0	400	1	1	1	1	1	1	1
Os4530.POR.1.pan0018033	1	15	21	956	52.2	1	0.1	0	0.209544	0	956	0.717175	1	0.504184	1	0.666667	1	0.011506
Os4530.POR.1.pan0017950	1	15	19	1008	87.2	11	0.9	0	0.855263	0	1019	0.720211	0.989205	0.058881	1	0.052632	0.989205	0.055937
Os4530.POR.1.pan0018058	1	15	15	180	4.1	6	0	0	0	0	180	0.91963	1	0.827778	1	0.533333	1	0.827778
Os4530.POR.1.pan0018059	1	16	16	194	0.2	1	0	0	0.03125	0	196	0.990434	1	0.979592	1	0.125	1	0.979592
Os4530.POR.1.pan0018061	1	6	6	96	9.5	2	0.2	0	0.864583	0.1	177	0.595104	0.864407	0.536723	1	0.166667	0.542373	0.40113
Os4530.POR.1.pan0018038	1	15	15	857	4.9	15	0.1	0	0.024173	0	871	0.979104	1	0.902411	1	0.066667	0.983927	0.898967
Os4530.POR.1.pan0018034	1	15	15	497	4.5	8	0	0	0.147638	0	590	0.855819	0.949153	0.842373	1	0.066667	0.877966	0.830508
Os4530.POR.1.pan0018063	1	16	16	108	0.2	1	0	0	0.09434	0	109	0.990826	1	0.972477	1	0.125	1	0.972477
Os4530.POR.1.pan0018052	1	16	16	533	0.8	8	0	0	0.028195	0	545	0.979358	1	0.976147	1	0.0625	0.979817	0.976147
Os4530.POR.1.pan0017935	1	15	15	307	15.6	5	0.2	0	0.422297	0	427	0.720843	0.953162	0.388759	1	0.066667	0.953162	0.379391
Os4530.POR.1.pan0018062	1	15	15	492	0.1	7	0	0	0.010163	0	493	0.998242	1	0.997972	1	0.133333	1	0.997972
Os4530.POR.1.pan0018064	1	15	15	321	0.3	3	0	0	0.015773	0	321	0.999169	1	0.987539	1	0.933333	1	0.987539
Os4530.POR.1.pan0017964	1	15	16	301	23.5	8	0.5	0	0.897959	0	345	0.632065	0.904348	0.284058	0.9375	0.0625	0.872464	0.049275
Os4530.POR.1.pan0018035	1	16	16	423	28.8	8	0.6	0	0.34279	0	721	0.733617	0.923717	0.571429	1	0.0625	0.923717	0.421637
Os4530.POR.1.pan0018029	1	15	15	485	2.4	4	0.1	0	0.265432	0	526	0.923067	0.975285	0.882129	1	0.066667	0.922053	0.844106
Os4530.POR.1.pan0018031	1	15	15	538	4.3	4	0.2	0	0.253438	0	593	0.900956	0.974705	0.858347	1	0.066667	0.907251	0.799325
Os4530.POR.1.pan0018066	1	15	15	173	0.4	2	0	0	0.136095	0	174	0.991188	0.994253	0.971264	1	0.066667	0.994253	0.942529
Os4530.POR.1.pan0018074	1	3	3	175	12.6	6	0.6	0	0.276471	0	181	0.883978	0.966851	0.745856	1	0.333333	0.906077	0.712707
Os4530.POR.1.pan0018065	1	15	15	561	1.5	7	0.1	0	0.040146	0	575	0.974609	1	0.953043	1	0.066667	0.975652	0.951304
Os4530.POR.1.pan0018071	1	15	15	492	4	2	0	0	0.009259	0	492	0.991463	1	0.878049	1	0.866667	1	0.878049
Os4530.POR.1.pan0018048	1	15	15	392	0.9	1	0.1	0	0.056848	0	401	0.977057	1	0.9601	1	0.066667	0.977556	0.947631
Os4530.POR.1.pan0018051	1	15	15	881	24.7	11	0.1	0	0.091941	0	1087	0.899172	0.99632	0.810488	1	0.066667	0.99632	0.781969
Os4530.POR.1.pan0018075	1	5	5	400	0	4	0	0	0	0	400	1	1	1	1	1	1	1
Os4530.POR.1.pan0018067	1	16	16	676	2.5	11	0.1	0	0.080063	0	708	0.952242	0.961864	0.899718	1	0.0625	0.956215	0.860169
Os4530.POR.1.pan0018078	1	16	16	183	0.3	1	0	0	0.022472	0	183	0.998292	1	0.972678	1	0.9375	1	0.972678
Os4530.POR.1.pan0018045	1	16	16	990	11.7	12	0.2	0	0.096695	0	1016	0.962229	1	0.804134	1	0.0625	0.997047	0.740157
Os4530.POR.1.pan0018079	1	15	15	172	0.1	2	0	0.023256	0.040462	0	173	0.996917	1	0.99422	1	0.466667	1	0.99422
Os4530.POR.1.pan0018081	1	15	15	129	0.2	2	0	0	0.246032	0	129	0.99845	1	0.976744	1	0.933333	1	0.976744
Os4530.POR.1.pan0018068	1	15	15	1142	6.2	19	0.2	0	0.041513	0	1144	0.984732	0.998252	0.947552	1	0.066667	0.998252	0.921329
Os4530.POR.1.pan0018057	1	15	15	259	8.2	4	0.2	0	0.293269	0	339	0.776991	0.926254	0.613569	1	0.133333	0.926254	0.474926
Os4530.POR.1.pan0018089	1	7	7	234	0.6	2	0	0	0.177489	0	235	0.990881	0.995745	0.982979	1	0.142857	0.995745	0.970213
Os4530.POR.1.pan0018087	1	6	6	637	49.2	4	0.3	0.00314	0.006279	0	932	0.73623	1	0.683476	1	0.166667	0.683476	0.683476
Os4530.POR.1.pan0018021	1	15	15	1280	26.5	16	0.5	0	0.030638	0	1281	0.964663	0.999219	0.725995	1	0.066667	0.999219	0.725995
Os4530.POR.1.pan0018077	1	15	15	895	1.4	6	0.1	0	0.011173	0	916	0.978603	1	0.977074	1	0.066667	0.977074	0.977074
Os4530.POR.1.pan0017991	1	15	15	1274	1.7	2	0.1	0.089482	0.291109	0	1275	0.99702	1	0.983529	1	0.2	1	0.970196
Os4530.POR.1.pan0018094	1	15	15	213	0	1	0	0	0	0	213	1	1	1	1	1	1	1
Os4530.POR.1.pan0018095	1	15	15	190	0	1	0	0	0.015789	0	190	1	1	1	1	1	1	1
Os4530.POR.1.pan0018072	1	16	30	77	7.9	1	0.2	0	0.896104	0	301	0.373865	0.780731	0.255814	1	0.066667	0.780731	0.093023
Os4530.POR.1.pan0018091	1	16	18	392	18	5	0.4	0.004082	0.23348	0	392	0.830782	1	0.579082	1	0.555556	1	0.579082
Os4530.POR.1.pan0018092	1	15	15	184	9.2	3	0.1	0	0.172414	0	230	0.841159	0.995652	0.378261	1	0.066667	0.969565	0.373913
Os4530.POR.1.pan0018037	1	15	15	356	19.5	1	0.2	0.390449	0.489028	0	644	0.578778	1	0.495342	1	0.066667	0.552795	0.495342
Os4530.POR.1.pan0018050	1	16	32	536	32.4	6	0.4	0.86194	0.885417	0	1046	0.632379	0.916826	0.122371	1	0.03125	0.89675	0.078394
Os4530.POR.1.pan0018093	1	16	16	485	0	15	0	0	0.004124	0	485	1	1	1	1	1	1	1
Os4530.POR.1.pan0018097	1	15	15	364	0.1	7	0	0	0.082645	0	364	0.999084	1	0.997253	1	0.733333	1	0.994505
Os4530.POR.1.pan0018070	1	15	21	400	29.9	4	0.2	0	0.868687	0	422	0.699052	0.976303	0.194313	1	0.095238	0.976303	0.052133
Os4530.POR.1.pan0018090	1	10	12	213	15.4	6	0.3	0.019048	0.21875	0	213	0.748826	1	0.492958	1	0.5	1	0.276995
Os4530.POR.1.pan0018099	1	15	15	398	0	2	0	0.007538	0.01005	0	398	1	1	1	1	1	1	1
Os4530.POR.1.pan0018098	1	15	15	451	3.2	11	0.1	0	0.009501	0	451	0.986696	1	0.933481	1	0.8	1	0.933481
Os4530.POR.1.pan0018096	1	15	15	364	0.1	7	0	0	0.055096	0	365	0.996712	0.99726	0.994521	1	0.2	0.99726	0.991781
Os4530.POR.1.pan0018084	1	14	15	910	58.8	3	0.2	0	0.852174	0	998	0.780828	0.993988	0.11523	0.933333	0.133333	0.911824	0
Os4530.POR.1.pan0018047	1	15	17	790	56.1	3	0.2	0.001266	0.842857	0	1021	0.719191	0.990206	0.13712	1	0.058824	0.890304	0.085211
Os4530.POR.1.pan0018055	1	10	11	566	10.8	10	0.3	0	0.315498	0	627	0.858054	0.964912	0.76874	1	0.090909	0.902711	0.671451
Os4530.POR.1.pan0018102	1	15	15	461	14	1	0.1	0	0.048485	0	461	0.942878	1	0.715835	1	0.8	1	0.713666
Os4530.POR.1.pan0018100	1	16	16	398	0.3	2	0	0	0.037688	0	401	0.994389	1	0.992519	1	0.25	1	0.992519
Os4530.POR.1.pan0018101	1	15	15	398	1.5	2	0.1	0	0.058511	0	399	0.992648	1	0.942356	1	0.066667	0.997494	0.932331
Os4530.POR.1.pan0018088	1	15	15	304	10.6	6	0.4	0	0.636986	0	333	0.881882	0.951952	0.438438	1	0.066667	0.912913	0.393393
Os4530.POR.1.pan0018104	1	16	16	357	1.9	7	0	0	0.024465	0	357	0.994748	1	0.915966	1	0.9375	1	0.915966
Os4530.POR.1.pan0018110	1	15	16	309	11.6	4	0.2	0	0.893333	0	339	0.862463	0.911504	0.442478	1	0.0625	0.911504	0.038348
Os4530.POR.1.pan0018107	1	15	15	289	1.4	9	0.1	0	0.074627	0	305	0.942951	0.947541	0.878689	1	0.066667	0.947541	0.82623
Os4530.POR.1.pan0018109	1	15	15	309	6.1	1	0.1	0	0.032362	0	356	0.920412	1	0.867978	1	0.266667	1	0.867978
Os4530.POR.1.pan0018113	1	16	16	144	0	1	0	0	0.006944	0	144	1	1	1	1	1	1	1
Os4530.POR.1.pan0018111	1	16	16	115	1.9	4	0.2	0	0.107527	0	115	0.973913	1	0.808696	1	0.75	1	0.808696
Os4530.POR.1.pan0018114	1	15	15	418	0	2	0	0	0.007177	0	418	1	1	1	1	1	1	1
Os4530.POR.1.pan0018060	1	15	24	113	1.8	1	0.1	0.876106	0.876106	0	200	0.579583	0.71	0.44	1	0.041667	0.61	0.2
Os4530.POR.1.pan0018076	1	15	19	505	65.3	2	0.9	0	0.858108	0	1021	0.476932	0.988247	0.079334	0.947368	0.157895	0.988247	0
Os4530.POR.1.pan0018039	1	16	17	1200	64.4	9	0.5	0	0.814815	0	1240	0.902419	0.981452	0.087097	0.941176	0.058824	0.967742	0
Os4530.POR.1.pan0018118	1	15	15	260	0.1	3	0	0	0.030888	0	260	0.999487	1	0.996154	1	0.866667	1	0.996154
Os4530.POR.1.pan0018108	1	15	15	573	3.1	2	0.1	0	0.020036	0	573	0.978476	1	0.958115	1	0.466667	1	0.958115
Os4530.POR.1.pan0018117	1	15	15	142	0.1	1	0	0	0.049645	0	142	0.999061	1	0.992958	1	0.933333	1	0.985915
Os4530.POR.1.pan0018056	1	16	29	413	33.3	9	0.7	0	0.900826	0	882	0.3711	0.763039	0.09297	0.586207	0.034483	0.763039	0
Os4530.POR.1.pan0018115	1	15	15	444	10.6	3	0	0	0.002252	0	444	0.976126	1	0.641892	1	0.933333	1	0.641892
Os4530.POR.1.pan0018116	1	15	15	156	1.8	5	0.1	0.147436	0.275641	0	182	0.888645	0.994505	0.857143	1	0.066667	0.906593	0.840659
Os4530.POR.1.pan0018120	1	16	16	370	0	12	0	0	0	0	370	1	1	1	1	1	1	1
Os4530.POR.1.pan0018036	1	15	15	285	9.2	2	0.1	0.631579	0.718663	0	360	0.84037	0.997222	0.741667	1	0.133333	0.997222	0.697222
Os4530.POR.1.pan0018119	1	15	15	200	0	1	0	0	0.01	0	200	1	1	1	1	1	1	1
Os4530.POR.1.pan0018105	1	15	15	669	5.9	3	0.1	0	0.109422	0	694	0.949183	0.963977	0.831412	1	0.133333	0.963977	0.827089
Os4530.POR.1.pan0018085	1	15	15	1036	57.6	3	0.1	0	0.672727	0	1067	0.865604	0.970947	0.360825	1	0.133333	0.970947	0.302718
Os4530.POR.1.pan0018133	1	4	4	682	1	7	0	0	0.025037	0	684	0.996711	1	0.99269	1	0.5	0.997076	0.989766
Os4530.POR.1.pan0018049	1	14	19	503	41.7	3	0.4	0.846847	0.882883	0	718	0.553218	0.845404	0.154596	0.736842	0.052632	0.777159	0
Os4530.POR.1.pan0018130	1	16	16	246	4.1	6	0.2	0	0.217877	0	247	0.961538	1	0.724696	1	0.125	0.995951	0.680162
Os4530.POR.1.pan0018106	1	15	16	278	49.1	2	0.2	0	0.460526	0	711	0.511603	1	0.106892	0.9375	0.125	1	0
Os4530.POR.1.pan0018121	1	16	16	649	0	7	0	0	0.004622	0	649	1	1	1	1	1	1	1
Os4530.POR.1.pan0018139	1	7	7	102	0.4	1	0	0.029412	0.029412	0	104	0.986264	1	0.980769	1	0.285714	1	0.980769
Os4530.POR.1.pan0018126	1	12	12	283	9.6	3	0.1	0	0.149758	0	283	0.924323	1	0.731449	1	0.666667	1	0.685512
Os4530.POR.1.pan0018080	1	15	15	1345	15.1	18	0.1	0	0.240881	0	1371	0.9593	0.991247	0.876732	1	0.066667	0.981036	0.849015
Os4530.POR.1.pan0018136	1	15	15	210	11.8	2	0	0	0.804878	0	210	0.900635	1	0.390476	1	0.866667	1	0.119048
Os4530.POR.1.pan0018128	1	15	16	873	35.9	2	0.1	0	0.646259	0	873	0.935925	1	0.505155	1	0.625	1	0.029782
Os4530.POR.1.pan0018135	1	15	15	604	27.2	6	0.1	0	0.090734	0	604	0.93532	1	0.322848	1	0.666667	1	0.311258
Os4530.POR.1.pan0018082	1	15	16	1164	66.1	4	0.2	0	0.884615	0	1441	0.813584	0.981957	0.18043	0.9375	0.0625	0.952811	0
Os4530.POR.1.pan0018147	1	15	15	354	0.1	1	0	0	0.022663	0	354	0.999623	1	0.997175	1	0.933333	1	0.99435
Os4530.POR.1.pan0018086	1	15	17	2361	178.2	26	2	0	0.88697	0	2370	0.704964	0.996203	0.085654	0.882353	0.294118	0.996203	0
Os4530.POR.1.pan0018146	1	15	15	504	11.2	3	0.2	0.003968	0.170635	0	602	0.895017	1	0.837209	1	0.266667	1	0.784053
Os4530.POR.1.pan0018112	1	16	16	748	52.8	16	1	0	0.861111	0	753	0.852922	0.99336	0.143426	1	0.3125	0.99336	0.02656
Os4530.POR.1.pan0018150	1	15	15	716	6.3	10	0.2	0.002793	0.094281	0	747	0.946185	0.958501	0.866131	1	0.133333	0.958501	0.824632
Os4530.POR.1.pan0018123	1	13	16	666	22.6	3	0.2	0	0.32491	0	947	0.690272	0.983105	0.529039	1	0.0625	0.703273	0.493136
Os4530.POR.1.pan0018129	1	15	15	208	9	1	0.1	0	0.827586	0	211	0.929542	1	0.412322	1	0.333333	0.995261	0.094787
Os4530.POR.1.pan0018154	1	15	15	698	0.4	7	0	0	0.034532	0	700	0.99581	1	0.992857	1	0.066667	0.997143	0.991429
Os4530.POR.1.pan0018152	1	13	13	722	2.4	7	0	0	0.049062	0	725	0.986737	0.995862	0.955862	1	0.076923	0.995862	0.951724
Os4530.POR.1.pan0018144	1	5	7	1115	102.6	6	1.4	0	0.765049	0	1137	0.618545	0.980651	0.452946	1	0.142857	0.931398	0.036939
Os4530.POR.1.pan0018161	1	4	4	631	8.5	7	0.5	0.014263	0.014263	0	662	0.975453	1	0.953172	1	0.25	0.995468	0.950151
Os4530.POR.1.pan0018134	1	13	15	796	58.5	4	0.2	0	0.4375	0	852	0.747027	0.934272	0.18662	0.866667	0.066667	0.934272	0
Os4530.POR.1.pan0018159	1	16	16	179	2	2	0	0	0.122449	0	184	0.960598	1	0.798913	1	0.0625	0.972826	0.793478
Os4530.POR.1.pan0018160	1	16	16	256	8.5	5	0.2	0	0.082524	0	313	0.822085	1	0.658147	1	0.1875	1	0.610224
Os4530.POR.1.pan0018153	1	15	15	697	16.9	7	0.1	0.050699	0.282243	0	701	0.923062	1	0.763195	1	0.066667	0.99572	0.583452
Os4530.POR.1.pan0018103	1	15	19	91	9.2	2	0.1	0	0.880952	0	287	0.381625	0.811847	0.292683	0.789474	0.052632	0.560976	0
Os4530.POR.1.pan0018166	1	15	15	204	2.8	2	0	0	0	0	204	0.97451	1	0.872549	1	0.8	1	0.872549
Os4530.POR.1.pan0018168	1	13	13	135	0	2	0	0	0	0	135	1	1	1	1	1	1	1
Os4530.POR.1.pan0018167	1	15	15	166	0	3	0	0	0.018072	0	166	1	1	1	1	1	1	1
Os4530.POR.1.pan0018141	1	14	15	569	28.2	2	0.3	0	0.855263	0	571	0.838062	0.998249	0.2662	0.933333	0.066667	0.996497	0
Os4530.POR.1.pan0018162	1	15	15	488	0	7	0	0	0.016393	0	488	1	1	1	1	1	1	1
Os4530.POR.1.pan0018169	1	14	14	135	0.6	2	0.1	0	0.173228	0	135	0.995767	1	0.940741	1	0.928571	1	0.940741
Os4530.POR.1.pan0018149	1	11	11	896	100.5	7	0.8	0.068493	0.193878	0	958	0.686468	0.989562	0.102296	1	0.090909	0.935282	0.092902
Os4530.POR.1.pan0018145	1	15	19	562	54.4	7	0.7	0.802198	0.878571	0	950	0.555512	0.901053	0.095789	0.842105	0.052632	0.901053	0
Os4530.POR.1.pan0018171	1	15	15	571	0	1	0	0	0.010508	0	571	1	1	1	1	1	1	1
Os4530.POR.1.pan0018165	1	15	15	175	6.3	3	0.2	0	0.469565	0	187	0.872371	0.935829	0.497326	1	0.066667	0.935829	0.454545
Os4530.POR.1.pan0018173	1	15	15	238	0	6	0	0	0.004202	0	238	1	1	1	1	1	1	1
Os4530.POR.1.pan0018175	1	15	15	116	0	2	0	0	0.017241	0	116	1	1	1	1	1	1	1
Os4530.POR.1.pan0018172	1	16	16	252	6.8	5	0.1	0.050251	0.379447	0	316	0.737144	0.829114	0.629747	1	0.0625	0.800633	0.626582
Os4530.POR.1.pan0018125	1	15	15	450	26.1	1	0.2	0	0.162413	0	835	0.556806	0.989222	0.499401	1	0.066667	0.54012	0.473054
Os4530.POR.1.pan0018158	1	13	13	140	7.9	2	0.2	0	0.847059	0	183	0.656999	0.836066	0.344262	0.923077	0.076923	0.825137	0
Os4530.POR.1.pan0018174	1	15	15	548	0	6	0	0	0.001825	0	548	1	1	1	1	1	1	1
Os4530.POR.1.pan0018156	1	4	5	1119	124.9	7	1.7	0	0.658252	0.1	1199	0.74779	0.933278	0.429525	1	0.2	0.904921	0.016681
Os4530.POR.1.pan0018178	1	16	16	69	0	3	0	0	0	0	69	1	1	1	1	1	1	1
Os4530.POR.1.pan0018180	1	15	15	416	36.7	3	0.3	0	0.161058	0	988	0.47247	0.980769	0.42004	1	0.066667	0.491903	0.404858
Os4530.POR.1.pan0018185	1	16	16	292	0.8	9	0.1	0.003425	0.017857	0	292	0.997432	1	0.958904	1	0.9375	1	0.958904
Os4530.POR.1.pan0018184	1	16	16	202	4.4	2	0.1	0	0.232673	0	267	0.786517	0.966292	0.756554	1	0.0625	0.891386	0.722846
Os4530.POR.1.pan0018176	1	16	16	567	0.5	3	0.1	0	0.064286	0	568	0.997799	1	0.985915	1	0.375	1	0.980634
Os4530.POR.1.pan0018122	1	15	15	1077	1.6	1	0	0.013048	0.044954	0	1090	0.98948	1	0.984404	1	0.4	1	0.97156
Os4530.POR.1.pan0018127	1	15	17	455	23.8	1	0.1	0.002198	0.487002	0	883	0.556658	0.949037	0.497169	1	0.058824	0.653454	0.477916
Os4530.POR.1.pan0018177	1	15	15	379	9.1	7	0.2	0	0.140097	0	455	0.931429	1	0.832967	1	0.333333	1	0.749451
Os4530.POR.1.pan0018186	1	15	15	121	0.1	1	0	0	0.024793	0	122	0.99235	1	0.991803	1	0.066667	0.991803	0.991803
Os4530.POR.1.pan0018182	1	15	15	661	2.4	4	0.1	0.223903	0.2608	0	661	0.996369	1	0.945537	1	0.933333	1	0.945537
Os4530.POR.1.pan0018183	1	16	16	564	11.1	3	0.3	0	0.182266	0	591	0.94025	0.979695	0.686971	1	0.375	0.979695	0.666667
Os4530.POR.1.pan0018190	1	15	15	103	0	1	0	0	0	0	103	1	1	1	1	1	1	1
Os4530.POR.1.pan0018170	1	15	23	934	76.7	6	0.6	0	0.886878	0	1144	0.587831	0.835664	0.141608	1	0.043478	0.835664	0.015734
Os4530.POR.1.pan0018148	1	8	11	696	92	7	0.8	0	0.882353	0	1014	0.566523	0.884615	0.074951	0.818182	0.090909	0.883629	0
Os4530.POR.1.pan0018192	1	15	15	430	1.4	2	0	0	0.034965	0	453	0.952759	0.995585	0.94702	1	0.066667	0.95585	0.94702
Os4530.POR.1.pan0018195	1	15	15	275	0.9	2	0	0	0.007463	0	275	0.991515	1	0.974545	1	0.666667	1	0.974545
Os4530.POR.1.pan0018194	1	15	15	693	0	7	0	0	0.004329	0	693	1	1	1	1	1	1	1
Os4530.POR.1.pan0018196	1	6	6	868	2.6	3	0	0	0.056452	0	888	0.981044	0.995495	0.977477	1	0.166667	0.977477	0.972973
Os4530.POR.1.pan0018198	1	15	15	105	67.8	1	0.3	0.009524	0.304762	0	852	0.239984	0.998826	0.123239	1	0.133333	0.998826	0.122066
Os4530.POR.1.pan0018188	1	16	29	234	21.3	4	0.7	0.876068	0.881057	0	553	0.604602	0.96745	0.410488	1	0.034483	0.81736	0.377939
Os4530.POR.1.pan0018189	1	14	14	133	4.5	4	0	0	0.015038	0	179	0.779729	1	0.743017	1	0.142857	1	0.743017
Os4530.POR.1.pan0018203	1	4	4	824	0	1	0	0	0.006068	0	824	1	1	1	1	1	1	1
Os4530.POR.1.pan0018164	1	12	13	419	38.2	3	0.2	0	0.882022	0	702	0.581416	0.974359	0.253561	1	0.076923	0.974359	0.022792
Os4530.POR.1.pan0018205	1	15	15	221	0.1	1	0	0	0.022727	0	221	0.999698	1	0.995475	1	0.933333	1	0.995475
Os4530.POR.1.pan0018197	1	5	6	885	91.6	3	0.3	0	0.007946	0	885	0.894727	1	0.377401	1	0.5	1	0.377401
Os4530.POR.1.pan0018200	1	8	8	860	3.8	2	0	0	0.032558	0	890	0.970506	1	0.966292	1	0.125	0.966292	0.966292
Os4530.POR.1.pan0018208	1	6	6	202	0	1	0	0	0	0	202	1	1	1	1	1	1	1
Os4530.POR.1.pan0018163	1	15	15	990	23.7	3	0.4	0	0.270968	0	999	0.909109	0.991992	0.747748	1	0.066667	0.990991	0.641642
Os4530.POR.1.pan0018204	1	16	16	163	9.9	5	0.3	0	0.900901	0	231	0.651245	0.969697	0.290043	1	0.0625	0.78355	0.030303
Os4530.POR.1.pan0018193	1	15	15	872	12.4	9	0.2	0	0.098516	0	873	0.953799	0.998855	0.848797	1	0.133333	0.998855	0.784651
Os4530.POR.1.pan0018142	1	15	19	1220	73.6	15	1	0	0.494681	0	1411	0.731732	0.92842	0.399717	1	0.052632	0.92842	0.330262
Os4530.POR.1.pan0018206	1	16	16	230	7.8	3	0.3	0.317391	0.321739	0	345	0.715761	0.997101	0.666667	1	0.0625	0.77971	0.449275
Os4530.POR.1.pan0018215	1	15	15	375	0.4	1	0	0	0.016	0	378	0.994709	1	0.992063	1	0.333333	1	0.992063
Os4530.POR.1.pan0018214	1	16	16	225	1.5	5	0.1	0	0.044776	0	225	0.993056	1	0.893333	1	0.875	1	0.893333
Os4530.POR.1.pan0018209	1	15	30	409	22.3	1	0.3	0.849462	0.88	0	425	0.716471	0.962353	0.218824	1	0.3	0.962353	0.188235
Os4530.POR.1.pan0018140	1	10	11	1154	124.3	14	1.4	0	0.484556	0	1981	0.615988	0.986371	0.261484	1	0.090909	0.894498	0.005048
Os4530.POR.1.pan0018199	1	15	16	889	39.5	2	0.1	0.008999	0.876238	0	902	0.922256	0.988914	0.447894	0.9375	0.0625	0.986696	0
Os4530.POR.1.pan0018217	1	15	15	413	18.7	2	0.1	0	0.067114	0	415	0.866345	0.995181	0.46747	1	0.266667	0.995181	0.46747
Os4530.POR.1.pan0018213	1	15	15	314	3.4	6	0.1	0.009646	0.05625	0	350	0.916	1	0.888571	1	0.2	0.982857	0.888571
Os4530.POR.1.pan0018138	1	15	16	659	54.8	8	0.5	0	0.845238	0	1295	0.50917	0.976834	0.064865	1	0.0625	0.521236	0.030888
Os4530.POR.1.pan0018220	1	15	15	335	0	2	0	0	0.008955	0	335	1	1	1	1	1	1	1
Os4530.POR.1.pan0018222	1	15	15	267	5.1	3	0.1	0	0.044944	0	323	0.849742	1	0.826625	1	0.133333	1	0.826625
Os4530.POR.1.pan0018221	1	15	15	623	3.2	5	0	0.004815	0.076412	0	647	0.956105	0.962906	0.893354	1	0.066667	0.962906	0.893354
Os4530.POR.1.pan0018224	1	12	12	434	12.4	9	0.3	0	0.030864	0	434	0.957757	1	0.746544	1	0.833333	1	0.746544
Os4530.POR.1.pan0018228	1	15	15	187	2.4	4	0	0.005348	0.05988	0	193	0.946114	0.968912	0.834197	1	0.133333	0.968912	0.834197
Os4530.POR.1.pan0018225	1	15	15	282	2.9	2	0	0	0.012605	0	282	0.989598	1	0.843972	1	0.933333	1	0.843972
Os4530.POR.1.pan0018223	1	15	15	396	33.7	9	0.7	0	0.153374	0	874	0.486041	0.987414	0.361556	1	0.066667	0.524027	0.332952
Os4530.POR.1.pan0018226	1	16	16	287	7.3	5	0.1	0	0.003484	0	287	0.974521	1	0.592334	1	0.9375	1	0.592334
Os4530.POR.1.pan0018202	1	15	35	325	17.2	3	0.2	0.836957	0.901639	0	347	0.514121	0.936599	0.26513	1	0.285714	0.936599	0.051873
Os4530.POR.1.pan0018227	1	16	16	284	0	7	0	0	0	0	284	1	1	1	1	1	1	1
Os4530.POR.1.pan0018181	1	16	25	349	143.1	11	1	0	0.844828	0	2866	0.316553	0.785764	0.040474	0.48	0.04	0.73866	0
Os4530.POR.1.pan0018229	1	15	15	73	0	1	0	0.356164	0.356164	0	73	1	1	1	1	1	1	1
Os4530.POR.1.pan0018083	1	14	26	1397	80.1	1	0.2	0	0.833333	0	1614	0.745544	0.868649	0.066915	1	0.038462	0.868649	0.007435
Os4530.POR.1.pan0018230	1	15	15	273	0	2	0	0	0.007326	0	273	1	1	1	1	1	1	1
Os4530.POR.1.pan0018231	1	15	15	530	9.7	3	0.1	0	0.020779	0	530	0.981761	1	0.726415	1	0.933333	1	0.726415
Os4530.POR.1.pan0018233	1	15	15	204	0.1	1	0	0.014778	0.034314	0	205	0.994146	0.995122	0.990244	1	0.2	0.995122	0.990244
Os4530.POR.1.pan0018234	1	15	15	143	3.8	2	0.1	0	0.055944	0	200	0.734	1	0.715	1	0.066667	0.715	0.715
Os4530.POR.1.pan0018219	1	15	15	693	1.4	6	0	0.005772	0.011577	0	716	0.970019	0.997207	0.965084	1	0.066667	0.97067	0.965084
Os4530.POR.1.pan0018201	1	15	15	1748	5.7	6	0.1	0	0.028228	0	1748	0.991991	1	0.952517	1	0.666667	1	0.938787
Os4530.POR.1.pan0018232	1	15	15	587	0.1	2	0	0.006814	0.008518	0	588	0.999093	1	0.998299	1	0.466667	1	0.998299
Os4530.POR.1.pan0018236	1	15	15	532	0	1	0	0.00188	0.003759	0	532	1	1	1	1	1	1	1
Os4530.POR.1.pan0018157	1	9	15	730	109	6	1.7	0	0.638356	0	1997	0.497346	0.964447	0.298448	0.933333	0.066667	0.908863	0.004006
Os4530.POR.1.pan0018238	1	15	15	534	0.1	1	0	0	0.015009	0	534	0.99975	1	0.998127	1	0.866667	1	0.998127
Os4530.POR.1.pan0018241	1	15	15	111	2.9	3	0.1	0	0.036036	0	134	0.885572	1	0.828358	1	0.333333	1	0.828358
Os4530.POR.1.pan0018210	1	15	16	709	28	4	0.4	0	0.623306	0	840	0.792113	0.895238	0.439286	0.9375	0.0625	0.853571	0.013095
Os4530.POR.1.pan0018244	1	15	15	333	0.1	2	0	0	0.018072	0	333	0.9998	1	0.996997	1	0.933333	1	0.996997
Os4530.POR.1.pan0018191	1	15	29	441	1.7	6	0.4	0	0.899761	0	694	0.618603	0.635447	0.603746	1	0.034483	0.635447	0.242075
Os4530.POR.1.pan0018237	1	13	17	480	47.6	2	0.3	0	0.858491	0	645	0.645782	0.992248	0.091473	1	0.176471	0.889922	0.007752
Os4530.POR.1.pan0018211	1	15	23	259	90.4	1	0.6	0.57529	0.633205	0	1289	0.629676	0.999224	0.200931	0.652174	0.086957	0.999224	0
Os4530.POR.1.pan0018250	1	15	15	76	0	1	0	0	0.013158	0	76	1	1	1	1	1	1	1
Os4530.POR.1.pan0018249	1	15	15	481	2.5	1	0.1	0.002079	0.036036	0	481	0.994872	1	0.923077	1	0.933333	1	0.923077
Os4530.POR.1.pan0018247	1	15	15	476	4.1	11	0.1	0.002101	0.009662	0	476	0.991317	1	0.869748	1	0.933333	1	0.869748
Os4530.POR.1.pan0018248	1	16	16	408	11.3	8	0.2	0	0.11254	0	408	0.918964	1	0.762255	1	0.625	1	0.683824
Os4530.POR.1.pan0018252	1	15	15	267	2.1	11	0.2	0	0.108303	0	303	0.89527	0.966997	0.881188	1	0.066667	0.940594	0.877888
Os4530.POR.1.pan0018255	1	16	19	161	1.4	6	0.1	0	0.058824	0	185	0.88478	1	0.87027	1	0.052632	0.918919	0.87027
Os4530.POR.1.pan0018256	1	15	15	326	0.4	9	0	0	0.096273	0	350	0.929714	0.931429	0.92	1	0.133333	0.931429	0.848571
Os4530.POR.1.pan0018243	1	15	15	958	1.3	12	0	0.004188	0.010638	0	964	0.992116	1	0.975104	1	0.066667	0.993776	0.971992
Os4530.POR.1.pan0018242	1	15	15	377	7.6	9	0.1	0	0.107656	0	523	0.753346	0.921606	0.695985	1	0.066667	0.787763	0.694073
Os4530.POR.1.pan0018262	1	15	15	334	0	1	0	0	0.008982	0	334	1	1	1	1	1	1	1
Os4530.POR.1.pan0018260	1	15	15	183	1.5	2	0.1	0	0.071856	0	183	0.981785	1	0.912568	1	0.666667	1	0.912568
Os4530.POR.1.pan0018263	1	15	15	117	0	1	0	0	0.025641	0	117	1	1	1	1	1	1	1
Os4530.POR.1.pan0018261	1	15	15	438	0.4	12	0	0.002283	0.011574	0	438	0.999087	1	0.986301	1	0.933333	1	0.986301
Os4530.POR.1.pan0018235	1	15	20	185	31.2	2	0.1	0	0.873786	0	790	0.324241	0.901266	0.194937	0.85	0.05	0.54557	0
Os4530.POR.1.pan0018257	1	15	15	496	11.1	5	0.3	0	0.017094	0	496	0.949328	1	0.743952	1	0.266667	1	0.743952
Os4530.POR.1.pan0018240	1	15	15	1252	37.4	24	0.7	0	0.274005	0	1253	0.936366	0.999202	0.681564	1	0.266667	0.999202	0.522745
Os4530.POR.1.pan0018239	1	16	29	110	14	2	0.1	0	0.872727	0	321	0.572779	1	0.336449	1	0.344828	0.82866	0.096573
Os4530.POR.1.pan0018264	1	15	15	427	0	5	0	0.002342	0.004684	0	427	1	1	1	1	1	1	1
Os4530.POR.1.pan0018266	1	15	15	229	0.1	2	0.1	0	0.039648	0	229	0.999418	1	0.991266	1	0.933333	1	0.991266
Os4530.POR.1.pan0018265	1	15	15	425	7.9	3	0.1	0	0.011765	0	425	0.981333	1	0.72	1	0.933333	1	0.72
Os4530.POR.1.pan0017987	1	16	16	2259	24.1	10	0.3	0	0.166832	0	2486	0.896596	0.986323	0.81255	1	0.0625	0.917538	0.78922
Os4530.POR.1.pan0018267	1	16	16	500	3.6	3	0.1	0.002	0.01	0	529	0.943053	1	0.856333	1	0.0625	0.94518	0.856333
Os4530.POR.1.pan0018273	1	15	15	72	1.7	2	0.1	0	0.12	0	89	0.849438	1	0.808989	1	0.2	1	0.808989
Os4530.POR.1.pan0018270	1	15	15	188	9	5	0.1	0	0.095652	0	188	0.912057	1	0.457447	1	0.8	1	0.457447
Os4530.POR.1.pan0018272	1	16	16	457	0.9	1	0	0.061269	0.061269	0	457	0.998085	1	0.969365	1	0.9375	1	0.969365
Os4530.POR.1.pan0018218	1	15	23	418	85.2	9	1.7	0	0.386728	0	1423	0.500871	0.971188	0.285313	0.695652	0.086957	0.919888	0
Os4530.POR.1.pan0018251	1	15	15	365	20.5	2	0.2	0	0.26703	0	524	0.833333	1	0.696565	1	0.133333	0.998092	0.631679
Os4530.POR.1.pan0018245	1	15	15	634	23.4	5	0.3	0	0.082397	0	644	0.874948	0.984472	0.582298	1	0.133333	0.984472	0.580745
Os4530.POR.1.pan0018271	1	15	15	110	0	1	0	0	0	0	110	1	1	1	1	1	1	1
Os4530.POR.1.pan0018278	1	15	15	194	0	8	0	0	0	0	194	1	1	1	1	1	1	1
Os4530.POR.1.pan0018069	1	16	22	1657	129.3	13	1.2	0	0.899103	0	1804	0.642461	0.966186	0.057095	0.863636	0.090909	0.966186	0
Os4530.POR.1.pan0018274	1	15	15	773	0	7	0	0	0.002587	0	773	1	1	1	1	1	1	1
Os4530.POR.1.pan0018279	1	15	15	272	0	2	0	0.003676	0.007353	0	272	1	1	1	1	1	1	1
Os4530.POR.1.pan0018259	1	15	15	781	5.8	18	0.2	0	0.128134	0	782	0.983376	0.998721	0.918159	1	0.133333	0.998721	0.873402
Os4530.POR.1.pan0018283	1	15	15	167	2.2	2	0.1	0	0.30597	0	172	0.95814	0.97093	0.77907	1	0.066667	0.97093	0.75
Os4530.POR.1.pan0018282	1	15	15	184	0	1	0	0.016304	0.021739	0	184	1	1	1	1	1	1	1
Os4530.POR.1.pan0018280	1	16	16	543	27.5	8	0.4	0	0.156863	0	543	0.947284	1	0.187845	1	0.875	1	0.187845
Os4530.POR.1.pan0018281	1	15	15	332	0	1	0	0	0.003012	0	332	1	1	1	1	1	1	1
Os4530.POR.1.pan0018275	1	16	18	562	40.3	12	1	0	0.868421	0	590	0.822411	0.952542	0.19322	1	0.166667	0.952542	0.145763
Os4530.POR.1.pan0018286	1	16	16	264	0.6	1	0.1	0	0.093985	0	275	0.964773	0.992727	0.96	1	0.0625	0.967273	0.96
Os4530.POR.1.pan0018288	1	15	15	290	0	2	0	0	0.006897	0	290	1	1	1	1	1	1	1
Os4530.POR.1.pan0018285	1	15	15	321	3.7	2	0.1	0.056962	0.113208	0	324	0.974074	0.996914	0.817901	1	0.133333	0.996914	0.799383
Os4530.POR.1.pan0018269	1	15	15	615	11.5	5	0.1	0	0.024609	0	645	0.937984	0.99845	0.693023	1	0.066667	0.953488	0.689922
Os4530.POR.1.pan0018295	1	15	15	274	0.3	4	0	0.00365	0.166667	0	277	0.987966	0.98917	0.974729	1	0.066667	0.98917	0.960289
Os4530.POR.1.pan0018292	1	15	15	226	3.9	10	0.2	0	0.106195	0	251	0.868526	0.932271	0.772908	1	0.066667	0.900398	0.737052
Os4530.POR.1.pan0018294	1	15	15	427	16.7	8	0.3	0.004684	0.079096	0	427	0.960968	1	0.41452	1	0.933333	1	0.41452
Os4530.POR.1.pan0018297	1	16	16	128	0	4	0	0	0.007812	0	128	1	1	1	1	1	1	1
Os4530.POR.1.pan0018298	1	15	15	438	0	2	0	0	0.004566	0	438	1	1	1	1	1	1	1
Os4530.POR.1.pan0018277	1	15	15	489	40	2	0.2	0.274194	0.423387	0	672	0.739087	0.998512	0.369048	1	0.2	0.998512	0.209821
Os4530.POR.1.pan0018301	1	15	15	284	0	1	0	0	0.010563	0	284	1	1	1	1	1	1	1
Os4530.POR.1.pan0018299	1	16	16	338	0.1	2	0	0	0.011905	0	339	0.996866	1	0.99115	1	0.0625	0.99705	0.99115
Os4530.POR.1.pan0018284	1	15	15	1099	0.7	3	0	0.00364	0.006369	0	1110	0.990751	1	0.99009	1	0.066667	0.99009	0.99009
Os4530.POR.1.pan0018151	1	15	25	638	71.6	7	0.8	0	0.892265	0	1461	0.522601	0.918549	0.081451	0.88	0.04	0.918549	0
Os4530.POR.1.pan0018246	1	15	15	1343	14.2	6	0.2	0	0.025732	0	1352	0.980424	0.993343	0.83358	1	0.066667	0.993343	0.820266
Os4530.POR.1.pan0018308	1	16	16	130	0	1	0	0	0	0	130	1	1	1	1	1	1	1
Os4530.POR.1.pan0018306	1	15	15	119	0.1	1	0	0	0.058333	0	121	0.984573	0.991736	0.983471	1	0.066667	0.983471	0.983471
Os4530.POR.1.pan0018296	1	15	15	514	4	5	0	0	0.107943	0	549	0.920947	0.990893	0.892532	1	0.066667	0.936248	0.863388
Os4530.POR.1.pan0018309	1	16	16	501	0.4	8	0	0.007984	0.143713	0	504	0.995908	1	0.994048	1	0.3125	1	0.994048
Os4530.POR.1.pan0018254	1	15	19	547	32.8	17	1	0	0.891892	0	597	0.645685	0.916248	0.269682	1	0.052632	0.916248	0.00335
Os4530.POR.1.pan0018291	1	15	15	205	7.8	2	0.1	0	0.148438	0	212	0.912579	0.976415	0.528302	1	0.066667	0.971698	0.528302
Os4530.POR.1.pan0018287	1	16	26	490	48.7	5	0.4	0.875648	0.891192	0	887	0.473723	0.998873	0.195039	1	0.153846	0.998873	0.006764
Os4530.POR.1.pan0018212	1	16	35	296	122.7	10	0.7	0.868243	0.892537	0	2622	0.390727	0.96148	0.022502	0.457143	0.028571	0.954996	0
Os4530.POR.1.pan0018305	1	15	15	151	0	1	0	0	0	0	151	1	1	1	1	1	1	1
Os4530.POR.1.pan0018311	1	16	16	131	0	3	0	0	0.007634	0	131	1	1	1	1	1	1	1
Os4530.POR.1.pan0018303	1	15	15	557	6.7	3	0	0	0.005386	0	557	0.987911	1	0.818671	1	0.933333	1	0.818671
Os4530.POR.1.pan0018313	1	15	15	339	0.4	12	0	0	0.00885	0	342	0.995322	1	0.991228	1	0.466667	1	0.991228
Os4530.POR.1.pan0018314	1	15	15	62	2.1	2	0.1	0	0.66129	0	91	0.684249	1	0.626374	1	0.066667	0.681319	0.626374
Os4530.POR.1.pan0018312	1	15	15	356	0	15	0	0	0.002809	0	356	1	1	1	1	1	1	1
Os4530.POR.1.pan0018310	1	15	15	430	0.3	7	0	0	0.007026	0	430	0.998605	1	0.993023	1	0.8	1	0.993023
Os4530.POR.1.pan0018300	1	15	15	692	30	3	0	0.007246	0.166102	0	696	0.932663	0.997126	0.423851	1	0.066667	0.994253	0.418103
Os4530.POR.1.pan0018307	1	16	16	344	0.5	7	0	0	0.037791	0	352	0.981001	0.991477	0.971591	1	0.0625	0.988636	0.971591
Os4530.POR.1.pan0018304	1	16	16	704	0	7	0	0	0.004261	0	704	1	1	1	1	1	1	1
Os4530.POR.1.pan0018315	1	15	15	499	0.2	3	0	0	0.02004	0	501	0.996806	1	0.996008	1	0.2	1	0.994012
Os4530.POR.1.pan0018321	1	16	16	75	0	1	0	0.013333	0.026667	0	75	1	1	1	1	1	1	1
Os4530.POR.1.pan0018319	1	15	15	291	0.2	2	0	0.003436	0.237113	0	332	0.877108	0.885542	0.876506	1	0.066667	0.876506	0.762048
Os4530.POR.1.pan0018320	1	15	15	183	24.8	2	0.3	0	0	0	415	0.552771	1	0.440964	1	0.2	1	0.440964
Os4530.POR.1.pan0018318	1	15	20	448	31.7	2	0.1	0	0.636364	0	449	0.746771	1	0.244989	0.75	0.05	0.997773	0
Os4530.POR.1.pan0018316	1	16	17	279	17.5	2	0.2	0	0.672727	0	510	0.483737	0.890196	0.215686	1	0.058824	0.547059	0.033333
Os4530.POR.1.pan0018326	1	16	16	381	0	8	0	0	0.002625	0	381	1	1	1	1	1	1	1
Os4530.POR.1.pan0018322	1	15	15	315	1.5	1	0	0	0.012698	0	337	0.93907	1	0.934718	1	0.066667	0.934718	0.934718
Os4530.POR.1.pan0018253	1	15	15	1709	67.5	32	1.3	0.002926	0.018466	0	1729	0.94251	0.994795	0.407172	1	0.133333	0.994795	0.407172
Os4530.POR.1.pan0018216	1	15	24	141	16.8	2	0.2	0	0.898551	0	375	0.366111	0.957333	0.184	0.625	0.083333	0.957333	0
Os4530.POR.1.pan0018328	1	8	13	273	5.5	2	0	0.871795	0.871795	0	439	0.656036	0.710706	0.621868	1	0.384615	0.710706	0.332574
Os4530.POR.1.pan0018334	1	15	15	121	0	4	0	0	0.024793	0	121	1	1	1	1	1	1	1
Os4530.POR.1.pan0018155	1	12	21	634	49.3	3	0.4	0	0.850877	0	706	0.631661	0.964589	0.121813	1	0.047619	0.964589	0.060907
Os4530.POR.1.pan0018333	1	16	16	331	0	7	0	0	0	0	331	1	1	1	1	1	1	1
Os4530.POR.1.pan0018276	1	16	16	916	9.8	3	0.2	0.066594	0.070961	0	1064	0.900023	0.970865	0.843985	1	0.0625	0.929511	0.830827
Os4530.POR.1.pan0018330	1	16	16	498	4.2	4	0.1	0	0.006024	0	498	0.991466	1	0.863454	1	0.9375	1	0.863454
Os4530.POR.1.pan0018345	1	5	5	146	17.4	1	0.2	0	0.808219	0.1	258	0.603101	0.868217	0.507752	1	0.2	0.565891	0.410853
Os4530.POR.1.pan0018339	1	16	16	282	2.9	7	0.1	0	0.016949	0	282	0.989805	1	0.836879	1	0.9375	1	0.836879
Os4530.POR.1.pan0018302	1	16	17	479	30.5	2	0.1	0	0.854369	0	483	0.850932	0.99793	0.213251	0.882353	0.117647	0.99793	0
Os4530.POR.1.pan0018323	1	16	16	1123	0.1	20	0.2	0	0.032057	0	1132	0.992215	0.992933	0.992049	1	0.1875	0.992933	0.984982
Os4530.POR.1.pan0018338	1	16	16	103	6.6	3	0.1	0	0.604396	0	164	0.672637	0.987805	0.554878	1	0.1875	0.987805	0.542683
Os4530.POR.1.pan0018289	1	15	17	425	43.8	2	0.2	0	0.863158	0	720	0.686275	0.980556	0.131944	0.882353	0.176471	0.973611	0
Os4530.POR.1.pan0018342	1	14	26	217	8.9	1	0.1	0.874016	0.88189	0	237	0.712756	0.915612	0.535865	1	0.076923	0.915612	0.472574
Os4530.POR.1.pan0018346	1	15	15	216	10	2	0	0	0.037559	0	368	0.613949	0.994565	0.578804	1	0.066667	0.586957	0.576087
Os4530.POR.1.pan0018329	1	15	15	603	3.3	2	0.1	0	0.086235	0	646	0.942415	1	0.933437	1	0.133333	0.972136	0.905573
Os4530.POR.1.pan0018337	1	16	16	770	0.2	1	0	0.012987	0.015584	0	772	0.997733	1	0.997409	1	0.125	1	0.997409
Os4530.POR.1.pan0018340	1	15	15	341	0.1	1	0	0.085044	0.102639	0	342	0.998051	1	0.997076	1	0.333333	1	0.997076
Os4530.POR.1.pan0018348	1	16	16	333	7.8	4	0.1	0	0.210884	0	381	0.915682	1	0.771654	1	0.4375	1	0.645669
Os4530.POR.1.pan0018324	1	15	15	563	1.2	2	0	0	0.0322	0	581	0.970625	1	0.962134	1	0.066667	0.969019	0.962134
Os4530.POR.1.pan0018332	1	15	25	188	12.5	3	0.2	0	0.818182	0	275	0.577455	0.952727	0.32	1	0.04	0.861818	0.010909
Os4530.POR.1.pan0018343	1	13	13	96	8	3	0.1	0	0.011628	0	198	0.516706	1	0.434343	1	0.076923	0.484848	0.434343
Os4530.POR.1.pan0018335	1	12	12	386	5	2	0	0	0.331606	0	427	0.892272	0.960187	0.81733	1	0.083333	0.903981	0.777518
Os4530.POR.1.pan0018347	1	15	15	345	1.9	5	0	0	0.008696	0	373	0.929937	1	0.924933	1	0.066667	0.924933	0.924933
Os4530.POR.1.pan0018268	1	15	24	531	40.2	4	0.4	0	0.73913	0	910	0.537592	0.963736	0.291209	1	0.041667	0.821978	0.014286
Os4530.POR.1.pan0018352	1	15	15	510	3.4	2	0.1	0.001961	0.009785	0	549	0.938312	0.998179	0.928962	1	0.066667	0.998179	0.928962
Os4530.POR.1.pan0018349	1	16	17	482	24.8	13	0.7	0	0.833333	0	557	0.826275	0.94614	0.118492	1	0.058824	0.86535	0.035907
Os4530.POR.1.pan0018351	1	15	15	244	6.5	3	0.1	0	0.046512	0	244	0.957377	1	0.704918	1	0.8	1	0.688525
Os4530.POR.1.pan0018358	1	16	16	82	0.4	2	0	0.036585	0.047619	0	86	0.975291	1	0.953488	1	0.3125	1	0.953488
Os4530.POR.1.pan0018331	1	15	24	353	35.3	1	0.4	0	0.915842	0	587	0.576661	1	0.139693	0.625	0.25	1	0
Os4530.POR.1.pan0018356	1	16	16	503	28.8	5	0.2	0.003976	0.024096	0	503	0.916252	1	0.33002	1	0.875	1	0.33002
Os4530.POR.1.pan0018361	1	15	15	327	0	2	0	0	0.003058	0	327	1	1	1	1	1	1	1
Os4530.POR.1.pan0018363	1	15	15	472	2.5	3	0	0	0.004237	0	472	0.994774	1	0.92161	1	0.933333	1	0.92161
Os4530.POR.1.pan0018354	1	15	18	422	26.4	3	0.4	0	0.835165	0	441	0.664399	0.956916	0.206349	0.833333	0.055556	0.956916	0
Os4530.POR.1.pan0018364	1	15	15	467	0	2	0	0.233405	0.27409	0	467	1	1	1	1	1	1	1
Os4530.POR.1.pan0018359	1	15	15	579	4.4	5	0.2	0	0.114662	0	618	0.931284	1	0.860841	1	0.066667	0.936893	0.83657
Os4530.POR.1.pan0018366	1	15	15	336	0.8	11	0	0	0.017857	0	348	0.967816	1	0.965517	1	0.066667	0.965517	0.965517
Os4530.POR.1.pan0018293	1	15	16	1673	96.4	10	0.8	0	0.83871	0	1695	0.854609	0.987611	0.073156	0.9375	0.0625	0.987611	0
Os4530.POR.1.pan0018367	1	15	15	204	0	2	0	0	0.014706	0	204	1	1	1	1	1	1	1
Os4530.POR.1.pan0018371	1	15	15	159	0	5	0	0	0.006289	0	159	1	1	1	1	1	1	1
Os4530.POR.1.pan0018365	1	16	16	445	6.7	1	0.2	0	0.330435	0	490	0.889668	0.908163	0.704082	1	0.0625	0.908163	0.520408
Os4530.POR.1.pan0018369	1	15	15	591	0	10	0	0	0	0	591	1	1	1	1	1	1	1
Os4530.POR.1.pan0018372	1	15	15	292	0.5	1	0	0	0.017361	0	292	0.995434	1	0.986301	1	0.666667	1	0.986301
Os4530.POR.1.pan0018373	1	15	15	413	9	5	0.2	0	0.0317	0	413	0.90799	1	0.823245	1	0.466667	1	0.823245
Os4530.POR.1.pan0018355	1	15	17	580	40.8	5	0.3	0	0.828571	0	583	0.866411	0.994854	0.120069	0.882353	0.117647	0.994854	0
Os4530.POR.1.pan0018327	1	15	29	550	22.5	10	0.7	0	0.875989	0	834	0.547011	0.925659	0.390887	1	0.034483	0.659472	0.118705
Os4530.POR.1.pan0018377	1	15	15	192	0.2	1	0	0	0.296875	0	202	0.953135	0.960396	0.950495	1	0.066667	0.955446	0.910891
Os4530.POR.1.pan0018357	1	5	9	454	96.2	7	1.6	0	0.861233	0	1015	0.529283	0.981281	0.054187	0.555556	0.111111	0.957635	0
Os4530.POR.1.pan0018379	1	15	15	256	0.4	1	0	0	0.011858	0	256	0.995313	1	0.988281	1	0.6	1	0.988281
Os4530.POR.1.pan0018187	1	15	29	262	13.1	2	0.2	0	0.881679	0	669	0.385496	0.846039	0.276532	0.517241	0.034483	0.445441	0
Os4530.POR.1.pan0018360	1	15	15	108	4.9	4	0.2	0	0.328767	0	136	0.770098	0.992647	0.536765	1	0.2	0.992647	0.345588
Os4530.POR.1.pan0018350	1	15	15	629	10.6	4	0.1	0	0.045198	0	635	0.960525	0.99685	0.83622	1	0.2	0.99685	0.829921
Os4530.POR.1.pan0018362	1	16	31	721	49.3	4	0.2	0.836066	0.867403	0	744	0.608871	0.969086	0.120968	1	0.451613	0.969086	0.100806
Os4530.POR.1.pan0018179	1	16	25	474	53	2	0.6	0	0.898551	0	807	0.51539	0.98513	0.085502	0.88	0.24	0.98513	0
Os4530.POR.1.pan0018380	1	15	15	602	0.3	1	0.1	0	0.015075	0	602	0.999446	1	0.991694	1	0.933333	1	0.991694
Os4530.POR.1.pan0018383	1	15	15	480	0.4	6	0	0	0.10625	0	504	0.953175	0.964286	0.952381	1	0.066667	0.952381	0.916667
Os4530.POR.1.pan0018376	1	15	15	634	28.8	11	0.5	0	0.007389	0	639	0.873761	1	0.635368	1	0.066667	0.992175	0.635368
Os4530.POR.1.pan0018381	1	15	15	384	3.7	4	0.1	0	0.16622	0	436	0.879664	0.990826	0.855505	1	0.333333	0.880734	0.736239
Os4530.POR.1.pan0018382	1	15	15	426	0	2	0	0.002347	0.004695	0	426	1	1	1	1	1	1	1
Os4530.POR.1.pan0018325	1	15	15	1781	3	5	0.3	0	0.079474	0	1801	0.985971	0.996113	0.971127	1	0.133333	0.988895	0.950028
Os4530.POR.1.pan0018336	1	16	23	454	25.7	12	1	0	0.888889	0	489	0.745532	0.928425	0.386503	1	0.043478	0.928425	0.042945
Os4530.POR.1.pan0018384	1	15	15	127	2.5	1	0	0	0	0	127	0.980052	1	0.700787	1	0.933333	1	0.700787
Os4530.POR.1.pan0018370	1	16	16	343	0.5	1	0.1	0	0.074627	0	344	0.995094	0.997093	0.973837	1	0.125	0.997093	0.97093
Os4530.POR.1.pan0018353	1	15	27	511	38.1	2	0.2	0	0.875389	0	951	0.404603	1	0.148265	0.555556	0.037037	0.537329	0
Os4530.POR.1.pan0018385	1	15	15	437	0.1	1	0.1	0	0.006897	0	437	0.999695	1	0.995423	1	0.933333	1	0.995423
Os4530.POR.1.pan0018386	1	14	14	410	3.4	2	0	0	0.870166	0	568	0.715795	0.721831	0.637324	1	0.071429	0.721831	0.359155
Os4530.POR.1.pan0018073	1	15	32	471	88	4	1.1	0.833333	0.864583	0	1643	0.344568	0.925137	0.041388	0.75	0.03125	0.925137	0
Os4530.POR.1.pan0018378	1	16	16	622	0	3	0	0	0.008039	0	622	1	1	1	1	1	1	1
Os4530.POR.1.pan0018396	1	16	16	226	0	2	0	0	0.004425	0	226	1	1	1	1	1	1	1
Os4530.POR.1.pan0018392	1	15	15	364	19.7	9	0.5	0	0.188406	0	364	0.945971	1	0.18956	1	0.933333	1	0.18956
Os4530.POR.1.pan0018398	1	15	15	231	6.2	8	0.2	0	0.143498	0	279	0.883393	1	0.799283	1	0.333333	1	0.681004
Os4530.POR.1.pan0018344	1	15	20	1063	66.4	1	0.1	0	0.667921	0	2108	0.548648	0.964421	0.488615	0.85	0.05	0.954934	0
Os4530.POR.1.pan0018390	1	15	15	648	0	4	0	0	0.006173	0	648	1	1	1	1	1	1	1
Os4530.POR.1.pan0018400	1	15	15	199	0	1	0	0	0.015075	0	199	1	1	1	1	1	1	1
Os4530.POR.1.pan0018387	1	16	16	438	0	13	0	0	0.006849	0	438	1	1	1	1	1	1	1
Os4530.POR.1.pan0018399	1	16	16	293	3.3	1	0	0	0.085324	0	307	0.94605	0.986971	0.788274	1	0.0625	0.954397	0.775244
Os4530.POR.1.pan0018375	1	15	15	80	0.7	1	0	0	0.0125	0	90	0.896296	1	0.888889	1	0.066667	0.888889	0.888889
Os4530.POR.1.pan0018395	1	15	15	162	2.6	1	0.2	0	0.104839	0	164	0.969919	0.993902	0.756098	1	0.333333	0.993902	0.75
Os4530.POR.1.pan0018397	1	16	18	473	31.2	1	0	0	0.84375	0	473	0.903923	1	0.135307	1	0.888889	1	0.135307
Os4530.POR.1.pan0018394	1	15	15	306	0.5	7	0	0	0.006536	0	314	0.976221	1	0.974522	1	0.066667	0.974522	0.974522
Os4530.POR.1.pan0018391	1	15	15	327	15	4	0.2	0	0.744898	0	327	0.890928	1	0.299694	1	0.533333	1	0.146789
Os4530.POR.1.pan0018407	1	15	15	160	0	3	0	0	0.00625	0	160	1	1	1	1	1	1	1
Os4530.POR.1.pan0018404	1	15	15	516	0	3	0	0	0	0	516	1	1	1	1	1	1	1
Os4530.POR.1.pan0018408	1	12	12	111	4	3	0.1	0	0.307692	0	123	0.850949	1	0.634146	1	0.083333	0.902439	0.512195
Os4530.POR.1.pan0018414	1	16	16	166	5.5	1	0.2	0	0.012048	0	230	0.756522	1	0.721739	1	0.125	1	0.721739
Os4530.POR.1.pan0018374	1	15	19	362	19.5	5	0.3	0	0.393862	0	683	0.619943	0.878477	0.461201	1	0.052632	0.796486	0.210835
Os4530.POR.1.pan0018406	1	16	19	295	15.6	4	0.2	0	0.684564	0	295	0.847458	1	0.505085	1	0.842105	1	0.033898
Os4530.POR.1.pan0018393	1	15	25	151	25.8	5	0.4	0.529801	0.529801	0	485	0.597856	0.997938	0.31134	0.6	0.2	0.997938	0
Os4530.POR.1.pan0018402	1	15	15	784	3.9	1	0.1	0.084184	0.109834	0	784	0.994813	1	0.924745	1	0.866667	1	0.923469
Os4530.POR.1.pan0018405	1	15	15	211	8.9	1	0.1	0	0.445498	0	289	0.804152	0.965398	0.66436	1	0.333333	0.965398	0.643599
Os4530.POR.1.pan0018418	1	16	16	117	0	3	0	0	0.008547	0	117	1	1	1	1	1	1	1
Os4530.POR.1.pan0018419	1	16	16	332	0	1	0	0	0	0	332	1	1	1	1	1	1	1
Os4530.POR.1.pan0018411	1	15	15	608	2.6	3	0.1	0	0.009868	0	637	0.960544	1	0.954474	1	0.133333	1	0.954474
Os4530.POR.1.pan0018413	1	15	22	137	7.6	3	0.4	0	0.853933	0	182	0.737013	0.967033	0.489011	1	0.318182	0.967033	0.456044
Os4530.POR.1.pan0018412	1	15	15	605	0	2	0	0	0.003306	0	605	1	1	1	1	1	1	1
Os4530.POR.1.pan0018415	1	15	15	215	7.6	5	0.1	0.554286	0.86087	0	239	0.8159	0.899582	0.481172	1	0.4	0.899582	0.380753
Os4530.POR.1.pan0015754	1	16	48	117	101.1	5	0.5	0.871795	0.897436	0	3303	0.263403	0.889797	0.02089	0.541667	0.020833	0.889797	0
Os4530.POR.1.pan0018410	1	15	15	568	9.3	11	0.3	0	0.123932	0	574	0.961324	0.998258	0.813589	1	0.466667	0.998258	0.78223
Os4530.POR.1.pan0018420	1	16	16	630	1.7	9	0	0.009724	0.009724	0	630	0.989683	1	0.979365	1	0.5	1	0.979365
Os4530.POR.1.pan0018424	1	15	15	160	0	5	0	0	0	0	160	1	1	1	1	1	1	1
Os4530.POR.1.pan0018389	1	15	16	774	35.2	4	0.2	0	0.886435	0	783	0.913633	0.988506	0.404853	0.9375	0.0625	0.988506	0
Os4530.POR.1.pan0018417	1	16	16	249	10.7	2	0	0	0.032	0	251	0.951444	0.996016	0.314741	1	0.125	0.996016	0.314741
Os4530.POR.1.pan0018430	1	15	16	248	6.8	1	0.1	0	0.856115	0	256	0.942139	0.96875	0.542969	1	0.0625	0.96875	0.511719
Os4530.POR.1.pan0018368	1	15	15	74	11	3	0.2	0	0.231884	0	173	0.616956	1	0.427746	1	0.2	1	0.427746
Os4530.POR.1.pan0018428	1	16	16	341	1.1	5	0	0	0.009091	0	341	0.993952	1	0.967742	1	0.8125	1	0.967742
Os4530.POR.1.pan0018409	1	15	25	102	22.9	2	0.1	0	0.852941	0	378	0.619365	0.997354	0.269841	0.92	0.32	0.997354	0
Os4530.POR.1.pan0018433	1	15	15	506	13.6	2	0.2	0	0.039526	0	528	0.920202	1	0.729167	1	0.133333	0.982955	0.729167
Os4530.POR.1.pan0018441	1	3	3	134	0	1	0	0.343284	0.343284	0.1	134	1	1	1	1	1	1	1
Os4530.POR.1.pan0018444	1	4	4	113	0	1	0	0	0.097345	0	113	1	1	1	1	1	1	1
Os4530.POR.1.pan0018438	1	9	10	246	18.4	5	0.4	0	0.902778	0	247	0.891903	1	0.291498	0.9	0.2	1	0
Os4530.POR.1.pan0018443	1	4	4	342	21.5	1	0	0.447368	0.552632	0.1	428	0.849299	1	0.799065	1	0.25	0.799065	0.799065
Os4530.POR.1.pan0018432	1	15	15	529	0.6	4	0.1	0	0.042308	0	529	0.998866	1	0.982987	1	0.933333	1	0.982987
Os4530.POR.1.pan0018442	1	3	3	130	0	1	0	0.338462	0.338462	0.1	130	1	1	1	1	1	1	1
Os4530.POR.1.pan0018425	1	16	16	456	8.6	2	0.1	0	0.146875	0	456	0.9767	1	0.701754	1	0.9375	1	0.627193
Os4530.POR.1.pan0018446	1	15	15	436	0	13	0	0	0.013761	0	436	1	1	1	1	1	1	1
Os4530.POR.1.pan0018434	1	16	17	449	21.1	6	0.3	0	0.853659	0	449	0.92349	1	0.182628	1	0.529412	1	0.146993
Os4530.POR.1.pan0018451	1	12	12	368	3.1	11	0.1	0	0.057803	0	370	0.973874	0.994595	0.935135	1	0.5	0.994595	0.92973
Os4530.POR.1.pan0018435	1	15	23	432	30.5	2	0.7	0.88491	0.905512	0	1207	0.344836	0.870754	0.247722	1	0.043478	0.357912	0.125932
Os4530.POR.1.pan0018447	1	15	15	169	4	5	0.2	0	0.185841	0	169	0.964103	1	0.668639	1	0.466667	1	0.585799
Os4530.POR.1.pan0018422	1	15	15	553	16.4	9	0.1	0.057866	0.08785	0	685	0.880487	0.994161	0.757664	1	0.466667	0.994161	0.721168
Os4530.POR.1.pan0018431	1	16	16	1116	4.2	23	0.2	0	0.073059	0	1162	0.956218	1	0.942341	1	0.0625	0.960413	0.89759
Os4530.POR.1.pan0018445	1	16	16	418	0.2	1	0	0	0.050481	0	419	0.995823	0.997613	0.99284	1	0.375	0.997613	0.990453
Os4530.POR.1.pan0018453	1	11	11	238	8.6	4	0.2	0	0.823529	0	390	0.632401	0.853846	0.610256	1	0.090909	0.610256	0.464103
Os4530.POR.1.pan0018423	1	15	15	432	10.5	4	0.2	0	0.353723	0	529	0.783365	0.913043	0.691871	1	0.066667	0.913043	0.523629
Os4530.POR.1.pan0018429	1	16	16	263	12.6	5	0.1	0	0.017544	0	401	0.782575	1	0.65586	1	0.125	1	0.65586
Os4530.POR.1.pan0018455	1	15	15	326	0.1	3	0	0	0.015385	0	326	0.999387	1	0.996933	1	0.8	1	0.996933
Os4530.POR.1.pan0018388	1	16	16	568	9.7	2	0.1	0.100352	0.193705	0	576	0.96799	0.986111	0.717014	1	0.0625	0.986111	0.684028
Os4530.POR.1.pan0018440	1	7	7	263	64.7	1	0.7	0	0.699571	0	729	0.52185	0.88203	0.319616	0.857143	0.142857	0.805213	0
Os4530.POR.1.pan0018456	1	15	15	322	0.4	2	0	0	0.031447	0	322	0.996066	1	0.987578	1	0.466667	1	0.987578
Os4530.POR.1.pan0018421	1	15	15	1713	207	17	1.9	0.80597	0.842857	0	1713	0.679082	1	0.039113	1	0.6	1	0.039113
Os4530.POR.1.pan0018457	1	16	16	545	30	9	0.5	0	0.865672	0	545	0.926261	1	0.122936	0.9375	0.8125	1	0
Os4530.POR.1.pan0018448	1	15	15	376	27	6	0.5	0	0.254181	0	595	0.712605	0.959664	0.393277	1	0.066667	0.956303	0.310924
Os4530.POR.1.pan0018461	1	16	16	384	0	5	0	0	0	0	384	1	1	1	1	1	1	1
Os4530.POR.1.pan0018452	1	15	15	695	17.9	13	0.3	0	0.023022	0	731	0.918833	0.998632	0.686731	1	0.066667	0.950752	0.686731
Os4530.POR.1.pan0018462	1	15	15	525	0	2	0	0	0.013333	0	525	1	1	1	1	1	1	1
Os4530.POR.1.pan0018403	1	15	15	230	0.2	2	0.1	0.256522	0.256522	0	230	0.99913	1	0.986957	1	0.933333	1	0.986957
Os4530.POR.1.pan0018466	1	16	16	95	0	2	0	0	0.010526	0	95	1	1	1	1	1	1	1
Os4530.POR.1.pan0018460	1	15	15	159	4	2	0	0	0.110169	0	159	0.928721	1	0.742138	1	0.6	1	0.742138
Os4530.POR.1.pan0018469	1	15	15	223	0	1	0	0	0.004484	0	223	1	1	1	1	1	1	1
Os4530.POR.1.pan0018449	1	16	16	398	2.3	2	0.2	0.047739	0.21393	0	427	0.940281	0.960187	0.875878	1	0.0625	0.960187	0.824356
Os4530.POR.1.pan0018470	1	16	16	167	5.3	4	0.3	0.055556	0.055556	0	167	0.877246	1	0.754491	1	0.5	1	0.754491
Os4530.POR.1.pan0018472	1	15	15	249	3.7	8	0.1	0.004016	0.347015	0	345	0.73913	0.872464	0.721739	1	0.066667	0.776812	0.605797
Os4530.POR.1.pan0018458	1	15	15	557	0	1	0	0	0.001795	0	557	1	1	1	1	1	1	1
Os4530.POR.1.pan0018465	1	15	15	280	0	3	0	0	0	0	280	1	1	1	1	1	1	1
Os4530.POR.1.pan0018471	1	15	15	366	0	4	0	0	0	0	366	1	1	1	1	1	1	1
Os4530.POR.1.pan0018468	1	15	15	404	7.1	3	0.3	0	0.037129	0	491	0.845621	0.983707	0.822811	1	0.133333	0.983707	0.806517
Os4530.POR.1.pan0018473	1	12	12	91	0.7	2	0	0	0.032967	0	96	0.965278	1	0.947917	1	0.333333	1	0.947917
Os4530.POR.1.pan0018474	1	15	20	113	4.7	1	0.1	0.534247	0.547945	0	134	0.791045	0.992537	0.544776	1	0.15	0.992537	0.402985
Os4530.POR.1.pan0018459	1	15	15	940	0.3	5	0	0.004255	0.020299	0	940	0.999716	1	0.995745	1	0.933333	1	0.995745
Os4530.POR.1.pan0018477	1	15	15	66	0	1	0	0	0.045455	0	66	1	1	1	1	1	1	1
Os4530.POR.1.pan0018476	1	15	15	336	0.8	2	0.1	0	0.005952	0	343	0.985034	1	0.979592	1	0.266667	1	0.979592
Os4530.POR.1.pan0018416	1	12	13	657	35	11	0.7	0	0.891473	0	746	0.751701	0.880697	0.345845	0.923077	0.076923	0.880697	0
Os4530.POR.1.pan0018475	1	15	15	74	9.5	1	0.1	0	0.324324	0	186	0.443011	0.924731	0.322581	1	0.133333	0.924731	0.322581
Os4530.POR.1.pan0018132	1	15	18	2810	222.6	7	2.6	0	0.636242	0	2911	0.630616	0.965304	0.224665	0.777778	0.055556	0.948128	0
Os4530.POR.1.pan0018463	1	15	15	577	7	5	0.2	0	0.245399	0	577	0.982553	1	0.847487	1	0.933333	1	0.738302
Os4530.POR.1.pan0018467	1	15	15	540	9.5	6	0.1	0	0.188341	0	540	0.965309	1	0.825926	1	0.533333	1	0.681481
Os4530.POR.1.pan0018478	1	15	15	308	4	3	0.2	0	0.242623	0	316	0.95211	1	0.860759	1	0.466667	1	0.835443
Os4530.POR.1.pan0018481	1	15	15	338	1.9	1	0	0	0.109467	0	372	0.91362	0.983871	0.908602	1	0.066667	0.908602	0.892473
Os4530.POR.1.pan0018436	1	15	15	631	17.6	7	0	0	0.025559	0	639	0.931351	1	0.726135	1	0.2	0.98748	0.71831
Os4530.POR.1.pan0018480	1	15	15	224	0	1	0	0	0	0	224	1	1	1	1	1	1	1
Os4530.POR.1.pan0018483	1	15	15	196	0	1	0	0	0.005102	0	196	1	1	1	1	1	1	1
Os4530.POR.1.pan0018492	1	15	15	277	0.1	5	0	0.01444	0.01444	0	278	0.998082	1	0.996403	1	0.466667	1	0.996403
Os4530.POR.1.pan0018464	1	15	15	486	2.7	1	0.1	0.012346	0.05169	0	506	0.977339	1	0.954545	1	0.466667	1	0.954545
Os4530.POR.1.pan0018489	1	16	16	245	0.2	4	0.1	0	0.020747	0	245	0.99898	1	0.983673	1	0.9375	1	0.983673
Os4530.POR.1.pan0018484	1	16	16	636	0	6	0	0.003145	0.006289	0	636	1	1	1	1	1	1	1
Os4530.POR.1.pan0018491	1	15	15	320	0	8	0	0	0	0	320	1	1	1	1	1	1	1
Os4530.POR.1.pan0018486	1	15	15	143	3.1	2	0.1	0	0.228814	0	178	0.760674	0.921348	0.657303	1	0.066667	0.803371	0.573034
Os4530.POR.1.pan0018494	1	15	15	68	0.9	4	0.2	0	0.38806	0	80	0.87	0.9875	0.8375	1	0.2	0.9125	0.7
Os4530.POR.1.pan0018500	1	13	13	259	0.2	1	0	0.034749	0.171875	0	259	0.999109	1	0.988417	1	0.923077	1	0.988417
Os4530.POR.1.pan0018490	1	15	18	213	13.1	4	0.2	0	0.847222	0	262	0.713316	1	0.274809	0.944444	0.222222	0.812977	0
Os4530.POR.1.pan0018504	1	15	15	312	0	4	0	0	0	0	312	1	1	1	1	1	1	1
Os4530.POR.1.pan0018450	1	16	16	953	39.5	16	0.9	0	0.656118	0	1542	0.617785	0.805447	0.442283	1	0.0625	0.774968	0.346304
Os4530.POR.1.pan0018503	1	14	14	304	2	2	0.1	0	0.038462	0	304	0.984258	1	0.940789	1	0.5	1	0.940789
Os4530.POR.1.pan0018507	1	16	16	146	0	1	0	0	0	0	146	1	1	1	1	1	1	1
Os4530.POR.1.pan0018454	1	15	15	1084	5.9	1	0.1	0.170664	0.171587	0	1085	0.992381	0.999078	0.918894	1	0.066667	0.999078	0.897696
Os4530.POR.1.pan0018498	1	15	15	258	4.5	1	0.1	0	0.073298	0	260	0.975128	0.992308	0.734615	1	0.133333	0.992308	0.734615
Os4530.POR.1.pan0018426	1	15	15	1112	9.8	2	0.1	0.005396	0.115004	0	1115	0.982063	1	0.902242	1	0.066667	0.998206	0.84843
Os4530.POR.1.pan0018487	1	15	15	299	1.9	2	0.2	0	0.086957	0	317	0.95878	1	0.943218	1	0.066667	0.990536	0.930599
Os4530.POR.1.pan0018495	1	16	20	389	30.4	11	0.9	0	0.885185	0	765	0.473922	0.997386	0.098039	0.9	0.05	0.508497	0
Os4530.POR.1.pan0018479	1	15	15	982	75.8	21	2	0	0.227876	0	1051	0.742975	0.998097	0.382493	1	0.066667	0.998097	0.366318
Os4530.POR.1.pan0017698	1	16	44	152	55.5	2	0.3	0.868421	0.912698	0	1080	0.444613	0.92963	0.091667	0.818182	0.022727	0.889815	0
Os4530.POR.1.pan0018511	1	15	15	163	0.7	1	0.1	0	0.243421	0	163	0.995501	1	0.932515	1	0.933333	1	0.932515
Os4530.POR.1.pan0018485	1	15	22	59	29.9	4	0.4	0.830508	0.830508	0	435	0.596134	0.855172	0.135632	1	0.227273	0.829885	0.025287
Os4530.POR.1.pan0018401	1	16	35	121	8.9	2	0.2	0	0.908333	0	355	0.385272	0.915493	0.180282	0.742857	0.028571	0.552113	0
Os4530.POR.1.pan0018509	1	15	15	470	0.1	4	0	0	0.006383	0	471	0.998018	1	0.997877	1	0.066667	0.997877	0.997877
Os4530.POR.1.pan0018496	1	11	22	270	22.1	2	0.1	0	0.853333	0	368	0.499382	0.975543	0.203804	1	0.045455	0.733696	0.133152
Os4530.POR.1.pan0018427	1	12	26	94	13.1	4	0.2	0	0.902128	0	382	0.357128	0.727749	0.172775	0.846154	0.038462	0.570681	0
Os4530.POR.1.pan0018514	1	15	15	228	3.8	8	0.2	0	0.092105	0	273	0.83956	0.967033	0.802198	1	0.133333	0.967033	0.802198
Os4530.POR.1.pan0018513	1	5	8	323	40.8	6	0.7	0	0.195046	0	595	0.644538	0.957983	0.515966	1	0.25	0.957983	0.090756
Os4530.POR.1.pan0018516	1	15	15	288	8	5	0.1	0.003472	0.014599	0	288	0.965741	1	0.583333	1	0.8	1	0.583333
Os4530.POR.1.pan0018510	1	14	14	75	1.2	1	0.1	0	0.098592	0	90	0.835714	1	0.788889	1	0.071429	0.833333	0.777778
Os4530.POR.1.pan0018505	1	15	15	425	1.1	2	0	0.101176	0.141176	0	425	0.99749	1	0.962353	1	0.933333	1	0.962353
Os4530.POR.1.pan0018517	1	16	16	214	2.4	6	0.1	0	0.028037	0	236	0.902807	1	0.783898	1	0.0625	0.90678	0.783898
Os4530.POR.1.pan0018506	1	15	15	557	4.6	6	0	0	0.123878	0	604	0.948675	0.985099	0.922185	1	0.066667	0.978477	0.907285
Os4530.POR.1.pan0018521	1	15	15	244	0	5	0	0	0.012295	0	244	1	1	1	1	1	1	1
Os4530.POR.1.pan0018525	1	7	7	87	17.2	3	0.4	0	0.46	0	225	0.486349	0.937778	0.386667	1	0.142857	0.444444	0.226667
Os4530.POR.1.pan0018522	1	15	15	427	0	12	0	0	0.009368	0	427	1	1	1	1	1	1	1
Os4530.POR.1.pan0018519	1	15	15	234	0.3	2	0	0	0.021739	0	234	0.99886	1	0.982906	1	0.933333	1	0.982906
Os4530.POR.1.pan0018508	1	15	15	980	0	13	0	0	0.002041	0	980	1	1	1	1	1	1	1
Os4530.POR.1.pan0018493	1	15	15	208	1.7	5	0.1	0	0.004808	0	233	0.899857	1	0.892704	1	0.066667	0.892704	0.892704
Os4530.POR.1.pan0018529	1	15	15	305	0	5	0	0	0.003279	0	305	1	1	1	1	1	1	1
Os4530.POR.1.pan0018523	1	15	15	197	0.1	2	0	0	0.025381	0	198	0.995623	1	0.994949	1	0.133333	1	0.994949
Os4530.POR.1.pan0018501	1	15	15	207	6	8	0.2	0	0.266667	0	224	0.88631	0.964286	0.535714	1	0.066667	0.924107	0.491071
Os4530.POR.1.pan0018137	1	14	19	1291	125.8	14	1.4	0	0.88	0	1452	0.546324	0.922176	0.063361	0.894737	0.052632	0.905647	0
Os4530.POR.1.pan0018437	1	15	28	981	74	1	0.2	0	0.905759	0	1495	0.529431	0.999331	0.047492	0.928571	0.035714	0.999331	0
Os4530.POR.1.pan0018527	1	15	15	487	2.5	12	0.1	0	0.041584	0	507	0.977646	1	0.960552	1	0.133333	1	0.960552
Os4530.POR.1.pan0018532	1	13	13	462	0	4	0	0	0.002165	0	462	1	1	1	1	1	1	1
Os4530.POR.1.pan0018515	1	16	16	751	9.7	13	0	0	0.018395	0	760	0.977632	0.994737	0.786842	1	0.0625	0.993421	0.786842
Os4530.POR.1.pan0018531	1	11	12	126	6.4	1	0.2	0	0.904762	0	215	0.631008	0.851163	0.586047	1	0.166667	0.851163	0.181395
Os4530.POR.1.pan0018540	1	8	8	104	0	2	0	0	0	0	104	1	1	1	1	1	1	1
Os4530.POR.1.pan0018534	1	15	15	175	0	1	0	0	0.005714	0	175	1	1	1	1	1	1	1
Os4530.POR.1.pan0018536	1	15	15	135	0	2	0	0	0.051852	0	135	1	1	1	1	1	1	1
Os4530.POR.1.pan0018533	1	15	15	288	0.6	2	0.1	0	0.108392	0	306	0.942702	0.970588	0.934641	1	0.066667	0.941176	0.905229
Os4530.POR.1.pan0018535	1	15	15	189	0	1	0	0	0.005291	0	189	1	1	1	1	1	1	1
Os4530.POR.1.pan0018524	1	15	15	116	3.1	4	0.1	0	0	0	162	0.734979	1	0.716049	1	0.066667	0.716049	0.716049
Os4530.POR.1.pan0018547	1	13	13	135	0	2	0	0	0.007407	0	135	1	1	1	1	1	1	1
Os4530.POR.1.pan0018546	1	15	15	91	0	1	0	0	0	0	91	1	1	1	1	1	1	1
Os4530.POR.1.pan0018548	1	15	15	328	0.1	1	0	0	0.027439	0	329	0.997568	1	0.99696	1	0.266667	1	0.993921
Os4530.POR.1.pan0018482	1	15	15	259	7	3	0.3	0	0.038462	0	317	0.892534	0.996845	0.807571	1	0.2	0.996845	0.804416
Os4530.POR.1.pan0018543	1	15	17	169	16.7	7	0.5	0	0.905325	0	454	0.428349	1	0.372247	0.764706	0.058824	0.453744	0
Os4530.POR.1.pan0018555	1	5	5	91	0	3	0	0	0.010989	0	91	1	1	1	1	1	1	1
Os4530.POR.1.pan0018541	1	15	15	708	3.2	15	0.1	0	0.00565	0	732	0.982514	1	0.967213	1	0.466667	1	0.967213
Os4530.POR.1.pan0018537	1	15	15	402	2.2	1	0.1	0	0.048387	0	406	0.988177	1	0.916256	1	0.466667	1	0.903941
Os4530.POR.1.pan0018554	1	16	16	203	0	6	0	0	0.024631	0	203	1	1	1	1	1	1	1
Os4530.POR.1.pan0018512	1	15	16	281	13.7	2	0	0	0.866142	0	444	0.560811	0.878378	0.286036	1	0.0625	0.632883	0.213964
Os4530.POR.1.pan0018550	1	15	15	514	12.9	7	0.3	0	0.058824	0	514	0.963813	1	0.628405	1	0.8	1	0.589494
Os4530.POR.1.pan0018538	1	16	16	475	8.3	13	0.2	0.077754	0.235988	0	492	0.938262	0.965447	0.689024	1	0.125	0.965447	0.630081
Os4530.POR.1.pan0018553	1	15	15	412	2.1	12	0	0	0.005249	0	412	0.994984	1	0.924757	1	0.933333	1	0.924757
Os4530.POR.1.pan0018539	1	16	16	260	10.4	4	0.1	0	0.09319	0	363	0.767906	1	0.586777	1	0.1875	1	0.586777
Os4530.POR.1.pan0018518	1	15	15	534	3.4	5	0	0	0.021033	0	582	0.921306	1	0.898625	1	0.066667	0.917526	0.891753
Os4530.POR.1.pan0018530	1	16	18	766	34.7	13	0.8	0	0.898268	0	1195	0.634496	1	0.386611	1	0.166667	0.67364	0.027615
Os4530.POR.1.pan0018563	1	6	6	250	0	6	0	0	0	0	250	1	1	1	1	1	1	1
Os4530.POR.1.pan0018526	1	15	15	1365	0.4	10	0	0	0.008088	0	1365	0.99956	1	0.996337	1	0.933333	1	0.993407
Os4530.POR.1.pan0018488	1	15	23	228	25.8	4	0.4	0	0.905263	0	664	0.556836	0.766566	0.286145	0.956522	0.043478	0.766566	0
Os4530.POR.1.pan0018559	1	15	15	257	6.5	3	0.1	0.011673	0.019455	0	308	0.917965	1	0.834416	1	0.4	1	0.834416
Os4530.POR.1.pan0018567	1	16	16	133	0.1	1	0	0	0.21374	0	134	0.991604	0.992537	0.977612	1	0.0625	0.992537	0.970149
Os4530.POR.1.pan0018557	1	15	15	356	0.4	6	0.1	0.002809	0.073034	0	372	0.958065	0.973118	0.956989	1	0.066667	0.956989	0.930108
Os4530.POR.1.pan0018290	1	15	30	998	79.1	26	2.3	0	0.66087	0	2386	0.567896	0.833613	0.394384	0.8	0.033333	0.803437	0
Os4530.POR.1.pan0018558	1	15	15	624	0	1	0	0.13141	0.137821	0	624	1	1	1	1	1	1	1
Os4530.POR.1.pan0018566	1	16	16	112	0	2	0	0.008929	0.017857	0	112	1	1	1	1	1	1	1
Os4530.POR.1.pan0018571	1	15	15	131	0.2	5	0	0	0.015267	0	133	0.986967	1	0.984962	1	0.133333	1	0.984962
Os4530.POR.1.pan0018565	1	15	15	327	0	5	0	0	0	0	327	1	1	1	1	1	1	1
Os4530.POR.1.pan0018572	1	15	15	288	0.7	5	0	0	0.010417	0	299	0.965663	1	0.963211	1	0.066667	0.963211	0.963211
Os4530.POR.1.pan0018569	1	15	15	162	1.4	4	0.1	0	0.068966	0	180	0.911111	1	0.9	1	0.066667	0.966667	0.9
Os4530.POR.1.pan0018578	1	3	3	207	0	1	0	0	0	0	207	1	1	1	1	1	1	1
Os4530.POR.1.pan0018562	1	15	15	346	6.5	9	0.2	0.009804	0.144487	0	379	0.858927	0.912929	0.693931	1	0.2	0.912929	0.60686
Os4530.POR.1.pan0018556	1	15	16	673	36.5	5	0.5	0	0.864111	0	673	0.771452	1	0.426449	0.9375	0.5	1	0
Os4530.POR.1.pan0018570	1	15	15	292	3.2	9	0.1	0.232877	0.304795	0	296	0.971171	1	0.891892	1	0.266667	1	0.891892
Os4530.POR.1.pan0018528	1	15	15	366	4.2	10	0.1	0	0.153425	0	403	0.905211	1	0.789082	1	0.066667	0.908189	0.779156
Os4530.POR.1.pan0018561	1	15	17	585	34.3	15	0.9	0.009804	0.359477	0	622	0.7317	0.951768	0.491961	1	0.117647	0.940514	0.006431
Os4530.POR.1.pan0018573	1	4	4	97	3.7	3	0.2	0	0.907216	0.1	113	0.849558	0.920354	0.761062	1	0.25	0.823009	0.716814
Os4530.POR.1.pan0018564	1	15	15	537	0	5	0	0	0.001862	0	537	1	1	1	1	1	1	1
Os4530.POR.1.pan0018574	1	15	15	366	15.9	11	0.6	0	0.117188	0	366	0.956648	1	0.349727	1	0.933333	1	0.349727
Os4530.POR.1.pan0018577	1	5	5	151	0	1	0.5	0	0.125828	0	166	0.909639	0.909639	0.909639	1	0.4	0.909639	0.819277
Os4530.POR.1.pan0018579	1	15	15	177	0.2	3	0	0	0.022599	0	179	0.990317	1	0.988827	1	0.133333	1	0.988827
Os4530.POR.1.pan0018582	1	5	5	435	12.7	11	0.2	0	0.009195	0	487	0.935934	1	0.893224	1	0.4	1	0.893224
Os4530.POR.1.pan0018583	1	6	6	270	0	5	0	0	0	0	270	1	1	1	1	1	1	1
Os4530.POR.1.pan0018580	1	15	15	167	0	1	0	0	0.005988	0	167	1	1	1	1	1	1	1
Os4530.POR.1.pan0018575	1	15	26	210	9.8	8	0.6	0.882883	0.882883	0	211	0.79712	1	0.526066	1	0.076923	1	0.526066
Os4530.POR.1.pan0018545	1	15	16	817	44.6	3	0.1	0.229167	0.791667	0	818	0.894025	0.998778	0.117359	0.9375	0.0625	0.998778	0
Os4530.POR.1.pan0018551	1	15	15	534	7.8	10	0.1	0	0.176015	0	565	0.929086	1	0.860177	1	0.466667	1	0.778761
Os4530.POR.1.pan0018552	1	15	15	396	12.7	1	0.1	0	0.126984	0	422	0.839336	0.938389	0.597156	1	0.066667	0.938389	0.540284
Os4530.POR.1.pan0018595	1	15	15	272	3.1	10	0	0	0.099265	0	296	0.95045	1	0.918919	1	0.4	1	0.905405
Os4530.POR.1.pan0018576	1	15	15	425	12.8	3	0.1	0.014118	0.108235	0	428	0.904984	1	0.719626	1	0.266667	1	0.719626
Os4530.POR.1.pan0018590	1	15	15	237	0	2	0	0	0.004219	0	237	1	1	1	1	1	1	1
Os4530.POR.1.pan0018593	1	16	16	343	13.9	9	0.5	0	0.039024	0	343	0.924563	1	0.597668	1	0.8125	1	0.597668
Os4530.POR.1.pan0018592	1	15	15	258	0	2	0	0	0	0	258	1	1	1	1	1	1	1
Os4530.POR.1.pan0018499	1	15	29	167	33.5	1	0.7	0.874251	0.88024	0	718	0.44112	0.941504	0.232591	0.689655	0.034483	0.941504	0
Os4530.POR.1.pan0018587	1	15	15	594	23.8	16	0.7	0.005051	0.016878	0	594	0.959933	1	0.39899	1	0.933333	1	0.39899
Os4530.POR.1.pan0018591	1	15	15	188	1.6	2	0.1	0	0.115854	0	192	0.972222	1	0.854167	1	0.066667	0.979167	0.854167
Os4530.POR.1.pan0018581	1	15	15	906	0	4	0	0.109272	0.11479	0	906	1	1	1	1	1	1	1
Os4530.POR.1.pan0018598	1	15	15	341	5.2	2	0	0	0.015209	0	341	0.984751	1	0.771261	1	0.933333	1	0.771261
Os4530.POR.1.pan0018568	1	16	16	1041	5.1	13	0.1	0	0.011988	0	1047	0.979764	1	0.954155	1	0.125	1	0.946514
Os4530.POR.1.pan0018600	1	15	15	188	2.1	1	0.3	0	0.218085	0	251	0.757238	0.87251	0.749004	1	0.066667	0.749004	0.621514
Os4530.POR.1.pan0018601	1	15	15	241	0	2	0	0.004149	0.008299	0	241	1	1	1	1	1	1	1
Os4530.POR.1.pan0018585	1	15	15	899	0.2	10	0	0	0.006674	0	901	0.998076	1	0.99778	1	0.133333	1	0.99778
Os4530.POR.1.pan0018607	1	15	15	185	0	1	0	0	0.005405	0	185	1	1	1	1	1	1	1
Os4530.POR.1.pan0018602	1	15	15	404	0	1	0	0	0.00495	0	404	1	1	1	1	1	1	1
Os4530.POR.1.pan0018606	1	16	16	64	3.2	2	0.3	0	0.046875	0	89	0.841994	1	0.719101	1	0.4375	1	0.719101
Os4530.POR.1.pan0018599	1	15	15	171	5.6	1	0.1	0	0.02924	0	227	0.808517	1	0.753304	1	0.066667	0.947137	0.753304
Os4530.POR.1.pan0018589	1	15	15	569	9.3	11	0.1	0	0.095128	0	569	0.964968	1	0.757469	1	0.533333	1	0.702988
Os4530.POR.1.pan0018608	1	15	15	96	0.1	3	0	0	0.042105	0	96	0.997222	1	0.989583	1	0.733333	1	0.989583
Os4530.POR.1.pan0018604	1	15	15	301	0	9	0	0	0.006645	0	301	1	1	1	1	1	1	1
Os4530.POR.1.pan0018597	1	11	11	460	80.2	6	0.7	0	0.646396	0	1362	0.417101	0.982379	0.325991	0.909091	0.090909	0.512482	0
Os4530.POR.1.pan0018584	1	15	15	1059	3	3	0.1	0.091596	0.093484	0	1059	0.996034	1	0.96034	1	0.933333	1	0.94051
Os4530.POR.1.pan0018497	1	14	15	359	20.7	1	0.1	0.206128	0.882353	0	362	0.908656	0.991713	0.281768	1	0.066667	0.991713	0.171271
Os4530.POR.1.pan0018612	1	14	14	316	0.2	1	0	0	0.012658	0	318	0.994609	1	0.993711	1	0.142857	1	0.993711
Os4530.POR.1.pan0018549	1	15	16	977	44.5	16	0.7	0	0.88125	0	1199	0.794881	0.978315	0.400334	0.9375	0.0625	0.940784	0
Os4530.POR.1.pan0018605	1	16	16	94	0.2	1	0	0.159574	0.159574	0	94	0.993351	1	0.978723	1	0.6875	1	0.978723
Os4530.POR.1.pan0018610	1	16	16	213	0	1	0	0	0.00939	0	213	1	1	1	1	1	1	1
Os4530.POR.1.pan0018615	1	15	15	455	12.2	11	0.1	0	0.074766	0	457	0.954923	1	0.702407	1	0.333333	1	0.656455
Os4530.POR.1.pan0018588	1	16	31	239	5.3	1	0.1	0	0.886957	0	317	0.779994	0.917981	0.649842	1	0.290323	0.917981	0.463722
Os4530.POR.1.pan0018614	1	15	15	230	0	4	0	0	0	0	230	1	1	1	1	1	1	1
Os4530.POR.1.pan0018619	1	9	9	365	13	3	0.4	0	0.112329	0	439	0.906353	1	0.831435	1	0.444444	1	0.831435
Os4530.POR.1.pan0018618	1	15	15	172	7.2	4	0.3	0	0.226744	0	250	0.787733	0.96	0.688	1	0.266667	0.96	0.648
Os4530.POR.1.pan0018520	1	15	25	783	69.9	8	0.7	0.843373	0.843373	0	839	0.599523	0.983313	0.098927	1	0.04	0.9559	0.079857
Os4530.POR.1.pan0018611	1	15	15	259	21.4	4	0.1	0	0.216561	0	553	0.478602	0.98915	0.283906	1	0.066667	0.477396	0.222423
Os4530.POR.1.pan0018603	1	15	15	594	5.7	10	0.1	0	0.139535	0	594	0.982155	1	0.868687	1	0.733333	1	0.792929
Os4530.POR.1.pan0018626	1	15	15	220	0.3	2	0.1	0	0.361111	0	250	0.878933	0.88	0.864	1	0.066667	0.88	0.744
Os4530.POR.1.pan0018609	1	11	11	270	29.9	3	0.3	0	0.797297	0	287	0.579981	0.940767	0.25784	1	0.181818	0.940767	0.094077
Os4530.POR.1.pan0018621	1	15	15	501	11.3	6	0	0	0.051095	0	501	0.94012	1	0.820359	1	0.666667	1	0.820359
Os4530.POR.1.pan0018627	1	15	15	258	0	2	0	0	0.003876	0	258	1	1	1	1	1	1	1
Os4530.POR.1.pan0018633	1	15	15	56	0	2	0	0	0	0	56	1	1	1	1	1	1	1
Os4530.POR.1.pan0018622	1	15	15	587	0.2	1	0	0	0.005128	0	587	0.999091	1	0.996593	1	0.733333	1	0.996593
Os4530.POR.1.pan0018623	1	15	30	111	3.6	3	0.1	0.875	0.875	0	113	0.809735	0.982301	0.637168	1	0.5	0.982301	0.619469
Os4530.POR.1.pan0018625	1	15	15	445	1.4	7	0	0	0.017978	0	458	0.977293	1	0.971616	1	0.2	1	0.971616
Os4530.POR.1.pan0018636	1	16	16	189	5	6	0.2	0	0.015873	0	189	0.960979	1	0.687831	1	0.875	1	0.687831
Os4530.POR.1.pan0018630	1	15	15	322	4.5	3	0.2	0	0.897436	0	492	0.644715	0.70122	0.587398	1	0.066667	0.70122	0.294715
Os4530.POR.1.pan0018628	1	15	15	277	0	6	0	0	0.01083	0	277	1	1	1	1	1	1	1
Os4530.POR.1.pan0018617	1	15	15	193	7.9	5	0.2	0	0.533679	0	253	0.793939	0.976285	0.620553	1	0.133333	0.968379	0.612648
Os4530.POR.1.pan0018640	1	15	15	130	5.2	6	0.4	0	0.329268	0	147	0.875737	1	0.557823	1	0.2	0.986395	0.442177
Os4530.POR.1.pan0018629	1	16	16	411	0	12	0	0	0	0	411	1	1	1	1	1	1	1
Os4530.POR.1.pan0018638	1	15	15	338	5.8	2	0.1	0.011834	0.104167	0	363	0.908173	0.931129	0.724518	1	0.066667	0.931129	0.724518
Os4530.POR.1.pan0018639	1	15	15	525	10.2	13	0	0	0	0	525	0.948571	1	0.845714	1	0.666667	1	0.845714
Os4530.POR.1.pan0018542	1	16	32	90	43.9	10	0.8	0	0.892256	0	1092	0.272379	0.92674	0.082418	0.59375	0.03125	0.789377	0
Os4530.POR.1.pan0018645	1	14	14	200	0	1	0	0	0.02	0	200	1	1	1	1	1	1	1
Os4530.POR.1.pan0018594	1	15	30	265	13.4	4	0.2	0	0.888158	0	310	0.631613	0.854839	0.241935	1	0.066667	0.854839	0.222581
Os4530.POR.1.pan0018643	1	16	16	234	2.7	9	0.1	0	0.147619	0	236	0.965572	0.991525	0.889831	1	0.0625	0.991525	0.872881
Os4530.POR.1.pan0018651	1	6	6	170	0	2	0	0.494118	0.494118	0	170	1	1	1	1	1	1	1
Os4530.POR.1.pan0018649	1	15	15	220	0	3	0	0	0.004545	0	220	1	1	1	1	1	1	1
Os4530.POR.1.pan0018586	1	16	16	1278	68.5	10	0.2	0.062411	0.184896	0	1278	0.802621	1	0.551643	1	0.5	1	0.514867
Os4530.POR.1.pan0018634	1	16	16	600	2.6	1	0.2	0	0.078712	0	600	0.994167	1	0.931667	1	0.875	1	0.91
Os4530.POR.1.pan0018642	1	15	15	373	7.3	7	0.2	0	0.087786	0	373	0.974799	1	0.702413	1	0.8	1	0.675603
Os4530.POR.1.pan0018641	1	15	15	653	0.1	3	0	0.015337	0.022971	0	653	0.999694	1	0.998469	1	0.8	1	0.998469
Os4530.POR.1.pan0018650	1	14	14	205	0	1	0	0	0	0	205	1	1	1	1	1	1	1
Os4530.POR.1.pan0018652	1	15	15	70	0	2	0	0	0	0	70	1	1	1	1	1	1	1
Os4530.POR.1.pan0018596	1	15	15	641	74.2	7	0.9	0	0.394316	0	1325	0.610113	0.971321	0.424906	1	0.066667	0.958491	0.375849
Os4530.POR.1.pan0018648	1	15	15	220	0	3	0	0.004545	0.013636	0	220	1	1	1	1	1	1	1
Os4530.POR.1.pan0018654	1	16	16	69	0	2	0	0	0.014493	0	69	1	1	1	1	1	1	1
Os4530.POR.1.pan0018624	1	15	15	450	6.7	4	0.1	0	0.045584	0	463	0.959107	1	0.758099	1	0.066667	0.971922	0.75378
Os4530.POR.1.pan0018647	1	15	15	659	0	1	0	0	0.00607	0	659	1	1	1	1	1	1	1
Os4530.POR.1.pan0018657	1	15	15	218	0	5	0	0	0	0	218	1	1	1	1	1	1	1
Os4530.POR.1.pan0018637	1	16	16	360	4.9	4	0.2	0	0.288462	0	415	0.874247	0.990361	0.814458	1	0.0625	0.920482	0.746988
Os4530.POR.1.pan0018656	1	16	16	245	0	7	0	0	0	0	245	1	1	1	1	1	1	1
Os4530.POR.1.pan0018668	1	15	15	105	4.9	6	0.3	0	0.152542	0	105	0.912381	1	0.561905	1	0.8	1	0.561905
Os4530.POR.1.pan0018655	1	15	15	165	0.4	2	0.1	0	0.012121	0	169	0.979487	1	0.976331	1	0.133333	1	0.976331
Os4530.POR.1.pan0018664	1	15	15	399	0	6	0	0	0.007519	0	399	1	1	1	1	1	1	1
Os4530.POR.1.pan0018667	1	15	15	98	0	3	0	0	0	0	98	1	1	1	1	1	1	1
Os4530.POR.1.pan0018659	1	15	15	562	0	11	0	0	0.008897	0	562	1	1	1	1	1	1	1
Os4530.POR.1.pan0018661	1	15	15	95	0	2	0	0	0	0	95	1	1	1	1	1	1	1
Os4530.POR.1.pan0018671	1	15	15	187	0	5	0	0	0.005348	0	187	1	1	1	1	1	1	1
Os4530.POR.1.pan0018644	1	15	15	643	8.7	14	0.1	0.024883	0.027994	0	656	0.969309	1	0.785061	1	0.333333	0.983232	0.785061
Os4530.POR.1.pan0018670	1	15	15	401	2.2	3	0	0	0.010526	0	401	0.989526	1	0.947631	1	0.8	1	0.947631
Os4530.POR.1.pan0018632	1	15	16	510	69.7	4	0.2	0	0.89703	0	1129	0.584588	0.998229	0.39504	1	0.25	0.998229	0.066431
Os4530.POR.1.pan0018620	1	15	15	563	2.4	8	0.1	0	0.036364	0	587	0.956616	0.998296	0.925043	1	0.066667	0.959114	0.911414
Os4530.POR.1.pan0018663	1	16	16	315	0.4	2	0	0	0.025397	0	317	0.992114	0.996845	0.977918	1	0.125	0.996845	0.974763
Os4530.POR.1.pan0018665	1	16	16	591	9.7	11	0	0	0.048165	0	594	0.979798	1	0.734007	1	0.25	1	0.734007
Os4530.POR.1.pan0018666	1	15	15	199	4.1	7	0.1	0	0.375	0	259	0.78121	0.942085	0.710425	1	0.066667	0.84556	0.65251
Os4530.POR.1.pan0018673	1	15	15	451	0.1	9	0	0	0.026667	0	451	0.999557	1	0.997783	1	0.8	1	0.997783
Os4530.POR.1.pan0018682	1	15	15	337	0	6	0	0	0.026706	0	337	1	1	1	1	1	1	1
Os4530.POR.1.pan0018653	1	15	15	568	13.8	4	0.2	0	0.036011	0	569	0.973755	1	0.634446	1	0.066667	0.998243	0.634446
Os4530.POR.1.pan0018675	1	15	15	273	1.9	5	0	0	0.032967	0	273	0.989744	1	0.923077	1	0.866667	1	0.923077
Os4530.POR.1.pan0018635	1	15	33	380	36.2	1	1.9	0.871053	0.9	0	1119	0.474964	0.923146	0.213584	0.818182	0.272727	0.66756	0
Os4530.POR.1.pan0018669	1	5	6	59	16.3	3	0.3	0	0.894737	0.1	180	0.483333	0.866667	0.327778	1	0.166667	0.5	0.15
Os4530.POR.1.pan0018680	1	15	15	251	5.4	4	0.1	0	0.143426	0	321	0.748494	0.897196	0.679128	1	0.066667	0.781931	0.679128
Os4530.POR.1.pan0018560	1	15	26	83	156.9	3	0.2	0.831325	0.844262	0	1861	0.501736	0.954326	0.0446	0.538462	0.038462	0.905965	0
Os4530.POR.1.pan0018684	1	16	16	565	2	7	0	0	0.037037	0	585	0.965278	0.998291	0.923077	1	0.0625	0.967521	0.919658
Os4530.POR.1.pan0018687	1	15	15	194	5.2	2	0	0	0	0	194	0.973196	1	0.597938	1	0.933333	1	0.597938
Os4530.POR.1.pan0018676	1	16	16	336	22.3	1	0.1	0	0.10119	0	715	0.506993	0.972028	0.46993	1	0.0625	0.504895	0.461538
Os4530.POR.1.pan0018674	1	15	15	494	8.4	12	0.3	0	0.021739	0	494	0.982996	1	0.744939	1	0.933333	1	0.744939
Os4530.POR.1.pan0018679	1	15	15	369	1.2	2	0	0	0.135501	0	381	0.974278	0.997375	0.968504	1	0.2	0.997375	0.958005
Os4530.POR.1.pan0018672	1	16	16	746	7	3	0.2	0	0.054054	0	821	0.916717	1	0.869671	1	0.125	1	0.851401
Os4530.POR.1.pan0018681	1	15	15	571	9.2	2	0	0	0.032333	0	571	0.982837	1	0.758319	1	0.8	1	0.753065
Os4530.POR.1.pan0018691	1	15	15	445	0	4	0	0.004494	0.004494	0	445	1	1	1	1	1	1	1
Os4530.POR.1.pan0018689	1	16	16	224	0.4	1	0.1	0	0.032258	0	224	0.998047	1	0.96875	1	0.9375	1	0.96875
Os4530.POR.1.pan0018683	1	15	15	931	4	7	0	0	0.04811	0	944	0.982839	0.996822	0.924788	1	0.066667	0.986229	0.92161
Os4530.POR.1.pan0018698	1	15	15	377	4.3	1	0.1	0	0.201923	0	386	0.965458	0.976684	0.80829	1	0.066667	0.976684	0.784974
Os4530.POR.1.pan0018699	1	16	16	337	16.2	11	0.2	0	0.121662	0	568	0.602883	1	0.466549	1	0.0625	0.59331	0.466549
Os4530.POR.1.pan0018662	1	14	16	78	7.2	3	0.2	0	0.871795	0	190	0.466118	0.984211	0.315789	0.9375	0.0625	0.547368	0
Os4530.POR.1.pan0018685	1	12	14	335	13.7	4	0.1	0	0.391304	0	545	0.654522	0.888073	0.614679	1	0.071429	0.755963	0.504587
Os4530.POR.1.pan0018690	1	15	15	504	12.5	2	0.1	0	0.002439	0	504	0.912963	1	0.813492	1	0.533333	1	0.813492
Os4530.POR.1.pan0018702	1	16	16	458	0.2	1	0	0	0.017467	0	460	0.997283	1	0.995652	1	0.375	1	0.995652
Os4530.POR.1.pan0018705	1	15	15	343	0.9	11	0	0	0.066667	0	343	0.997473	1	0.962099	1	0.933333	1	0.962099
Os4530.POR.1.pan0018704	1	15	15	295	7.8	2	0.1	0	0.307692	0	322	0.899793	1	0.60559	1	0.066667	0.956522	0.465839
Os4530.POR.1.pan0018706	1	15	15	540	22.3	11	0.5	0	0.033898	0	540	0.939506	1	0.546296	1	0.866667	1	0.546296
Os4530.POR.1.pan0018700	1	15	15	519	1.1	3	0	0	0.037475	0	519	0.993064	1	0.976879	1	0.6	1	0.963391
Os4530.POR.1.pan0018701	1	16	16	149	8.5	5	0.2	0	0.897196	0	238	0.571691	0.991597	0.44958	1	0.0625	0.62605	0.340336
Os4530.POR.1.pan0018613	1	15	18	614	45.2	18	1.4	0	0.868852	0	701	0.775796	0.958631	0.174037	1	0.055556	0.942939	0.105563
Os4530.POR.1.pan0018502	1	15	17	176	53.9	2	0.2	0	0.881356	0	1090	0.208257	0.965138	0.054128	1	0.058824	0.244954	0.019266
Os4530.POR.1.pan0018695	1	15	15	343	1.6	4	0	0	0.081818	0	362	0.948619	1	0.911602	1	0.066667	0.947514	0.911602
Os4530.POR.1.pan0018697	1	10	12	469	12.4	4	0.2	0	0.224138	0	541	0.870764	0.968577	0.643253	1	0.083333	0.916821	0.589649
Os4530.POR.1.pan0018616	1	15	18	393	26.2	6	0.5	0	0.83	0	397	0.810104	0.989924	0.251889	0.833333	0.111111	0.989924	0
Os4530.POR.1.pan0018707	1	15	15	812	1.3	2	0.1	0	0.02904	0	814	0.996069	1	0.972973	1	0.066667	0.997543	0.972973
Os4530.POR.1.pan0018686	1	15	15	244	4.8	5	0.1	0	0.422131	0	356	0.71573	0.808989	0.685393	1	0.066667	0.808989	0.511236
Os4530.POR.1.pan0018710	1	15	15	769	19.4	4	0.1	0	0.048117	0	769	0.974426	1	0.621586	1	0.866667	1	0.617685
Os4530.POR.1.pan0018713	1	15	15	433	25.2	6	0.3	0	0.491935	0	475	0.799298	0.985263	0.522105	1	0.333333	0.985263	0.433684
Os4530.POR.1.pan0018694	1	16	16	450	6.2	6	0.2	0	0.265033	0	494	0.911058	0.95749	0.740891	1	0.25	0.95749	0.706478
Os4530.POR.1.pan0018708	1	16	16	672	7.6	5	0.1	0	0.163025	0	705	0.916933	0.953191	0.831206	1	0.125	0.953191	0.710638
Os4530.POR.1.pan0018703	1	16	16	67	4.8	2	0.1	0	0	0	123	0.610264	1	0.544715	1	0.125	1	0.544715
Os4530.POR.1.pan0018719	1	15	15	322	8.2	4	0.1	0	0.261084	0	322	0.957971	1	0.630435	1	0.733333	1	0.518634
Os4530.POR.1.pan0018721	1	16	16	269	5.6	9	0.2	0.096654	0.104089	0	269	0.979089	1	0.665428	1	0.9375	1	0.665428
Os4530.POR.1.pan0018723	1	15	15	516	2.4	5	0.1	0	0.015504	0	553	0.942616	1	0.933092	1	0.066667	0.94575	0.933092
Os4530.POR.1.pan0018728	1	16	16	270	0.3	5	0	0	0.026316	0	270	0.998148	1	0.985185	1	0.875	1	0.985185
Os4530.POR.1.pan0018725	1	15	15	238	1.8	5	0.1	0	0.012605	0	245	0.966259	1	0.865306	1	0.066667	0.971429	0.865306
Os4530.POR.1.pan0018717	1	15	26	316	27.1	8	0.5	0	0.892405	0	793	0.529392	1	0.337957	0.576923	0.038462	0.849937	0
Os4530.POR.1.pan0018729	1	15	15	286	0.5	5	0	0	0.01049	0	293	0.977702	1	0.976109	1	0.066667	0.976109	0.976109
Os4530.POR.1.pan0018732	1	15	15	232	1.7	3	0	0	0.022831	0	232	0.977586	1	0.943966	1	0.6	1	0.943966
Os4530.POR.1.pan0018724	1	15	15	510	7.6	11	0.2	0	0.155	0	538	0.93482	0.988848	0.743494	1	0.133333	0.947955	0.674721
Os4530.POR.1.pan0018731	1	15	15	493	0	7	0	0	0	0	493	1	1	1	1	1	1	1
Os4530.POR.1.pan0018692	1	15	16	318	14.9	3	0.1	0	0.873016	0	365	0.813185	1	0.345205	0.9375	0.125	0.871233	0
Os4530.POR.1.pan0018735	1	15	15	222	3.2	6	0.1	0	0.122995	0	240	0.930278	1	0.779167	1	0.2	1	0.779167
Os4530.POR.1.pan0018739	1	12	12	319	4.3	8	0.1	0	0.137931	0	357	0.911298	1	0.893557	1	0.166667	1	0.893557
Os4530.POR.1.pan0018738	1	15	15	310	3.2	2	0	0	0.863118	0	426	0.721283	0.732394	0.617371	1	0.066667	0.732394	0.347418
Os4530.POR.1.pan0018631	1	15	19	1118	82.7	6	0.4	0	0.87931	0	1171	0.76309	0.970965	0.129804	0.947368	0.052632	0.970965	0
Os4530.POR.1.pan0018736	1	15	15	463	4.3	5	0.1	0	0.129754	0	485	0.946529	0.997938	0.845361	1	0.066667	0.985567	0.806186
Os4530.POR.1.pan0018737	1	16	16	584	16.2	11	0.3	0	0.065487	0	584	0.90732	1	0.659247	1	0.25	1	0.659247
Os4530.POR.1.pan0018743	1	15	15	447	0.3	1	0	0	0.020134	0	449	0.997624	1	0.995546	1	0.466667	1	0.995546
Os4530.POR.1.pan0018727	1	16	16	742	5	4	0.2	0	0.140278	0	782	0.946691	0.971867	0.869565	1	0.0625	0.971867	0.818414
Os4530.POR.1.pan0018746	1	15	15	233	0.1	1	0	0.008584	0.025751	0	234	0.996011	1	0.995726	1	0.066667	0.995726	0.995726
Os4530.POR.1.pan0018747	1	15	15	282	0.4	6	0	0	0.099291	0	304	0.928947	0.947368	0.927632	1	0.066667	0.927632	0.875
Os4530.POR.1.pan0018745	1	15	15	150	0	6	0	0	0.006667	0	150	1	1	1	1	1	1	1
Os4530.POR.1.pan0018734	1	16	16	555	1.4	1	0.1	0	0.214669	0	598	0.930811	0.964883	0.928094	1	0.0625	0.928094	0.899666
Os4530.POR.1.pan0018726	1	16	30	730	57.8	3	0.1	0.831776	0.859813	0	732	0.571721	0.997268	0.146175	1	0.5	0.997268	0.143443
Os4530.POR.1.pan0018722	1	15	15	421	0.8	4	0	0	0.297619	0	443	0.951242	0.968397	0.936795	1	0.133333	0.963883	0.916479
Os4530.POR.1.pan0018730	1	15	15	254	12.4	8	0.6	0	0.255906	0	345	0.757874	0.898551	0.513043	1	0.133333	0.898551	0.481159
Os4530.POR.1.pan0018752	1	15	15	211	0	1	0	0	0.004739	0	211	1	1	1	1	1	1	1
Os4530.POR.1.pan0018718	1	15	15	1355	44.2	13	0.6	0	0.057607	0	1366	0.954758	0.994876	0.50366	1	0.066667	0.991947	0.500732
Os4530.POR.1.pan0018744	1	15	15	791	6.8	8	0.1	0.026549	0.027417	0	798	0.987302	1	0.868421	1	0.2	1	0.868421
Os4530.POR.1.pan0018750	1	15	15	265	3.9	5	0	0	0.150407	0	298	0.891275	1	0.825503	1	0.333333	1	0.714765
Os4530.POR.1.pan0018755	1	15	15	400	9.6	8	0.1	0	0.1	0	478	0.905858	0.997908	0.83682	1	0.333333	0.997908	0.792887
Os4530.POR.1.pan0018756	1	15	15	478	1.5	1	0.1	0	0.112088	0	482	0.98852	0.991701	0.943983	1	0.066667	0.991701	0.935685
Os4530.POR.1.pan0018741	1	16	16	798	12.1	21	0.2	0	0.079832	0	863	0.883618	0.957126	0.821553	1	0.0625	0.924681	0.778679
Os4530.POR.1.pan0018751	1	15	15	302	0	3	0	0	0.009934	0	302	1	1	1	1	1	1	1
Os4530.POR.1.pan0018740	1	15	18	398	14.8	4	0.6	0	0.893557	0	722	0.55317	0.861496	0.441828	1	0.055556	0.574792	0.066482
Os4530.POR.1.pan0018761	1	15	15	154	0	1	0	0	0.012987	0	154	1	1	1	1	1	1	1
Os4530.POR.1.pan0018758	1	15	15	366	0.5	11	0	0	0.019126	0	370	0.992252	1	0.989189	1	0.266667	1	0.986486
Os4530.POR.1.pan0018759	1	15	15	430	4.3	11	0	0.034884	0.037209	0	430	0.990078	1	0.851163	1	0.933333	1	0.851163
Os4530.POR.1.pan0018748	1	15	15	1325	2.1	17	0.1	0.006038	0.023938	0	1332	0.993594	1	0.972222	1	0.066667	0.994745	0.972222
Os4530.POR.1.pan0018757	1	15	15	353	11.7	15	0.3	0	0.483146	0	353	0.96695	1	0.504249	1	0.933333	1	0.504249
Os4530.POR.1.pan0018764	1	15	15	97	0.4	4	0	0.010309	0.010309	0	101	0.974917	1	0.960396	1	0.066667	0.990099	0.960396
Os4530.POR.1.pan0018749	1	16	17	272	14.8	5	0.2	0	0.852174	0	431	0.675993	0.853828	0.266821	1	0.058824	0.853828	0.013921
Os4530.POR.1.pan0018768	1	16	16	224	0.8	6	0	0	0.103774	0	224	0.996652	1	0.946429	1	0.9375	1	0.946429
Os4530.POR.1.pan0018765	1	15	15	559	35.1	8	0.4	0	0.882784	0	592	0.735023	0.944257	0.461149	1	0.2	0.944257	0.003378
Os4530.POR.1.pan0018763	1	15	15	202	9.5	4	0.3	0	0.553719	0	330	0.625455	0.924242	0.366667	1	0.066667	0.745455	0.290909
Os4530.POR.1.pan0018769	1	16	16	214	2.2	5	0.1	0	0.126168	0	249	0.868223	1	0.859438	1	0.0625	0.859438	0.859438
Os4530.POR.1.pan0018693	1	16	16	1800	73.6	17	0.5	0	0.149109	0	1811	0.949337	0.995583	0.340696	1	0.0625	0.993926	0.319161
Os4530.POR.1.pan0018760	1	16	16	514	3.7	5	0.1	0.009728	0.05315	0	554	0.943705	0.998195	0.916968	1	0.0625	0.99278	0.911552
Os4530.POR.1.pan0018696	1	13	16	642	50.2	7	0.6	0	0.888889	0	796	0.618405	0.840452	0.158291	0.875	0.0625	0.840452	0
Os4530.POR.1.pan0018766	1	15	15	440	3.1	2	0.1	0	0.048055	0	440	0.992424	1	0.895455	1	0.933333	1	0.888636
Os4530.POR.1.pan0018767	1	15	15	108	7.2	1	0	0	0.238095	0	147	0.636735	1	0.428571	1	0.066667	0.836735	0.428571
Os4530.POR.1.pan0018780	1	4	4	384	17.2	15	0.5	0.473958	0.473958	0.1	604	0.664321	0.75	0.635762	1	0.25	0.635762	0.385762
Os4530.POR.1.pan0018776	1	8	8	184	21.2	2	0.2	0	0.836957	0.1	330	0.689394	0.909091	0.557576	1	0.375	0.909091	0.466667
Os4530.POR.1.pan0018658	1	16	20	686	51.6	8	0.6	0	0.862595	0	828	0.682729	0.977053	0.158213	0.8	0.05	0.937198	0
Os4530.POR.1.pan0018678	1	15	27	1342	93.9	1	0.3	0	0.870588	0	1364	0.51374	0.983871	0.057185	0.740741	0.074074	0.983871	0
Os4530.POR.1.pan0018753	1	15	15	371	4.9	12	0.2	0	0.185984	0	427	0.893208	0.960187	0.824356	1	0.066667	0.960187	0.723653
Os4530.POR.1.pan0018720	1	15	15	285	15.9	1	0.1	0	0.366197	0	303	0.759736	0.957096	0.528053	1	0.066667	0.940594	0.465347
Os4530.POR.1.pan0018773	1	15	15	146	0.3	1	0	0	0.082192	0	151	0.972185	0.980132	0.966887	1	0.4	0.980132	0.94702
Os4530.POR.1.pan0018439	1	15	47	194	40.2	1	0.3	0	0.801223	0	1407	0.201273	0.933902	0.080313	0.446809	0.021277	0.856432	0
Os4530.POR.1.pan0018715	1	6	7	969	12.7	5	0.4	0	0.52322	0	1197	0.817401	0.871345	0.777778	1	0.142857	0.809524	0.689223
Os4530.POR.1.pan0018770	1	15	15	402	13.2	3	0.2	0	0.209549	0	554	0.756799	0.981949	0.680505	1	0.066667	0.981949	0.601083
Os4530.POR.1.pan0018782	1	15	15	281	10.6	5	0.1	0	0.018293	0	281	0.942586	1	0.58363	1	0.733333	1	0.576512
Os4530.POR.1.pan0018787	1	15	15	406	0	5	0	0	0.009852	0	406	1	1	1	1	1	1	1
Os4530.POR.1.pan0018789	1	15	15	327	0.6	4	0	0	0.050314	0	327	0.998165	1	0.972477	1	0.933333	1	0.972477
Os4530.POR.1.pan0018786	1	15	15	378	1.7	11	0.1	0	0.054974	0	389	0.976007	1	0.930591	1	0.2	1	0.928021
Os4530.POR.1.pan0018785	1	15	15	257	3	1	0.1	0	0.038627	0	294	0.877098	1	0.792517	1	0.066667	0.87415	0.792517
Os4530.POR.1.pan0018791	1	15	15	127	4	2	0.1	0	0.614458	0	162	0.747737	0.783951	0.512346	1	0.133333	0.783951	0.296296
Os4530.POR.1.pan0018790	1	16	16	338	0	2	0	0	0	0	338	1	1	1	1	1	1	1
Os4530.POR.1.pan0018788	1	16	16	432	8.4	4	0.1	0	0.094253	0	535	0.837033	0.964486	0.807477	1	0.0625	0.962617	0.775701
Os4530.POR.1.pan0018793	1	15	15	379	0	6	0	0	0	0	379	1	1	1	1	1	1	1
Os4530.POR.1.pan0018733	1	15	15	1127	2.3	22	0.1	0.023957	0.042048	0	1136	0.990669	0.99912	0.963028	1	0.066667	0.992077	0.963028
Os4530.POR.1.pan0018772	1	15	15	946	49.7	22	1.1	0	0.003171	0	946	0.947428	1	0.211416	1	0.933333	1	0.211416
Os4530.POR.1.pan0018792	1	15	15	111	0.2	3	0	0	0.198198	0	120	0.922778	0.925	0.908333	1	0.066667	0.925	0.833333
Os4530.POR.1.pan0018783	1	16	30	96	11.4	3	0.1	0.885417	0.885417	0	242	0.631267	0.971074	0.396694	1	0.033333	0.909091	0.280992
Os4530.POR.1.pan0018781	1	15	20	614	1.6	15	0.2	0	0.41541	0	726	0.841529	0.849862	0.820937	1	0.05	0.84573	0.672176
Os4530.POR.1.pan0018778	1	15	16	243	16.6	3	0.3	0	0.862595	0	408	0.603094	0.801471	0.284314	0.875	0.0625	0.735294	0.002451
Os4530.POR.1.pan0018784	1	15	15	227	12.1	3	0.1	0	0.847458	0	229	0.89607	0.991266	0.257642	1	0.133333	0.991266	0.200873
Os4530.POR.1.pan0018797	1	15	15	358	1	10	0.1	0	0.002865	0	358	0.994972	1	0.97486	1	0.8	1	0.97486
Os4530.POR.1.pan0018795	1	15	15	363	5.6	5	0.1	0	0.009967	0	363	0.977227	1	0.829201	1	0.866667	1	0.829201
Os4530.POR.1.pan0018799	1	16	16	479	0	5	0	0.002088	0.004175	0	479	1	1	1	1	1	1	1
Os4530.POR.1.pan0018798	1	15	15	439	0	1	0	0	0.23918	0	454	0.96696	0.96696	0.96696	1	0.066667	0.96696	0.933921
Os4530.POR.1.pan0018796	1	15	15	651	0.7	8	0	0	0.01092	0	653	0.99612	1	0.981623	1	0.066667	0.996937	0.981623
Os4530.POR.1.pan0018803	1	16	16	280	0	1	0	0	0	0	280	1	1	1	1	1	1	1
Os4530.POR.1.pan0018804	1	15	15	173	2.5	6	0.1	0	0.05848	0	173	0.966859	1	0.878613	1	0.666667	1	0.878613
Os4530.POR.1.pan0018808	1	15	15	122	0	3	0	0	0	0	122	1	1	1	1	1	1	1
Os4530.POR.1.pan0018810	1	15	15	188	0	1	0	0	0	0	188	1	1	1	1	1	1	1
Os4530.POR.1.pan0018341	1	16	19	1020	75.7	8	0.6	0	0.883178	0	1142	0.669831	0.905429	0.147986	0.842105	0.052632	0.905429	0
Os4530.POR.1.pan0018811	1	15	15	127	6.6	3	0.2	0	0.354331	0	200	0.683667	1	0.635	1	0.133333	1	0.635
Os4530.POR.1.pan0018774	1	16	16	499	15	9	0.2	0	0.194379	0	579	0.763493	0.996546	0.611399	1	0.0625	0.861831	0.609672
Os4530.POR.1.pan0018812	1	15	15	105	0	1	0	0	0.009524	0	105	1	1	1	1	1	1	1
Os4530.POR.1.pan0018802	1	16	16	752	0	6	0	0	0.011968	0	755	0.996026	0.996026	0.996026	1	0.125	0.996026	0.992053
Os4530.POR.1.pan0018807	1	15	15	696	1.9	2	0.1	0	0.020115	0	710	0.989484	1	0.980282	1	0.466667	1	0.980282
Os4530.POR.1.pan0018813	1	15	15	156	1.8	6	0.1	0	0.380282	0	166	0.958233	1	0.855422	1	0.466667	1	0.795181
Os4530.POR.1.pan0018805	1	15	15	696	0	8	0	0	0	0	696	1	1	1	1	1	1	1
Os4530.POR.1.pan0018815	1	15	15	334	1.3	3	0	0	0.101796	0	353	0.949764	1	0.946176	1	0.066667	0.946176	0.946176
Os4530.POR.1.pan0018801	1	15	15	455	19.4	19	0.8	0	0.108434	0	499	0.876286	0.95992	0.332665	1	0.066667	0.911824	0.332665
Os4530.POR.1.pan0018809	1	15	15	570	2.5	2	0	0	0.027273	0	592	0.959685	1	0.929054	1	0.066667	0.962838	0.920608
Os4530.POR.1.pan0018820	1	15	15	257	0.2	2	0	0	0.019455	0	259	0.994337	1	0.992278	1	0.266667	1	0.992278
Os4530.POR.1.pan0018742	1	15	15	1600	101.4	34	2.1	0	0.075542	0	1656	0.883776	0.980676	0.045894	1	0.066667	0.978261	0.045894
Os4530.POR.1.pan0018814	1	15	15	551	0	1	0	0.072595	0.088929	0	551	1	1	1	1	1	1	1
Os4530.POR.1.pan0018824	1	15	15	321	11.4	6	0.1	0	0.207792	0	321	0.95514	1	0.479751	1	0.866667	1	0.389408
Os4530.POR.1.pan0018822	1	15	15	328	2.7	7	0.1	0	0.112628	0	328	0.988211	1	0.893293	1	0.933333	1	0.823171
Os4530.POR.1.pan0018827	1	15	15	117	0.3	1	0.1	0	0.080357	0	117	0.997151	1	0.957265	1	0.933333	1	0.957265
Os4530.POR.1.pan0018821	1	15	15	474	0.3	1	0	0.004219	0.057325	0	474	0.999156	1	0.993671	1	0.933333	1	0.987342
Os4530.POR.1.pan0018709	1	15	15	2038	8.8	13	0.2	0	0.198302	0	2153	0.949435	0.980028	0.918254	1	0.066667	0.963307	0.894566
Os4530.POR.1.pan0018825	1	15	15	171	0	3	0	0	0.005848	0	171	1	1	1	1	1	1	1
Os4530.POR.1.pan0018828	1	13	13	195	4.2	1	0	0	0.157143	0	195	0.975937	1	0.717949	1	0.769231	1	0.707692
Os4530.POR.1.pan0018779	1	6	12	1151	137.9	8	0.9	0	0.600348	0	1782	0.45043	0.953423	0.088103	0.833333	0.083333	0.648709	0
Os4530.POR.1.pan0018816	1	15	15	558	2.3	5	0.1	0	0.0681	0	591	0.941117	0.969543	0.903553	1	0.066667	0.944162	0.903553
Os4530.POR.1.pan0018826	1	15	15	372	7.2	14	0.1	0	0.282313	0	382	0.91466	0.973822	0.769634	1	0.066667	0.973822	0.743455
Os4530.POR.1.pan0018830	1	15	15	147	0.5	1	0	0.006803	0.028169	0	147	0.995465	1	0.965986	1	0.866667	1	0.965986
Os4530.POR.1.pan0018832	1	16	16	166	34.9	3	0.2	0	0.183432	0	448	0.603376	0.993304	0.352679	1	0.0625	0.993304	0.352679
Os4530.POR.1.pan0018831	1	15	15	101	0	3	0	0	0.009901	0	101	1	1	1	1	1	1	1
Os4530.POR.1.pan0018836	1	15	15	118	0.1	2	0	0	0.034483	0	118	0.99887	1	0.983051	1	0.933333	1	0.983051
Os4530.POR.1.pan0018823	1	15	15	199	9.6	7	0.2	0	0.19863	0	355	0.682254	0.907042	0.560563	1	0.066667	0.729577	0.512676
Os4530.POR.1.pan0018754	1	15	15	1658	9.6	30	0.1	0	0.020341	0	1684	0.980998	0.999406	0.904988	1	0.066667	0.996437	0.89133
Os4530.POR.1.pan0018646	1	15	15	1907	104.2	34	1.6	0.014451	0.121485	0	2027	0.885808	0.964973	0.170696	1	0.133333	0.954119	0.170696
Os4530.POR.1.pan0018833	1	16	16	130	0	2	0	0	0	0	130	1	1	1	1	1	1	1
Os4530.POR.1.pan0018829	1	16	16	379	1.3	1	0.2	0	0.376731	0	395	0.954905	0.959494	0.913924	1	0.0625	0.959494	0.858228
Os4530.POR.1.pan0018794	1	15	30	399	28.8	11	0.7	0.887218	0.889724	0	1130	0.412006	0.823894	0.146903	0.933333	0.033333	0.79115	0
Os4530.POR.1.pan0018835	1	16	16	140	0.1	2	0	0	0.021583	0	140	0.999554	1	0.992857	1	0.9375	1	0.992857
Os4530.POR.1.pan0018837	1	16	16	195	1.1	5	0	0	0.092896	0	195	0.980769	1	0.938462	1	0.5625	1	0.923077
Os4530.POR.1.pan0018838	1	15	15	216	13	2	0	0	0.104167	0	216	0.867284	1	0.444444	1	0.666667	1	0.425926
Os4530.POR.1.pan0018819	1	15	15	1053	101.6	27	2.7	0.013699	0.493151	0	1053	0.766508	1	0.138651	1	0.666667	1	0.088319
Os4530.POR.1.pan0018847	1	10	10	132	6.5	1	0.1	0	0.829268	0	198	0.64596	0.792929	0.378788	1	0.1	0.666667	0.075758
Os4530.POR.1.pan0018841	1	15	15	253	2.5	1	0	0	0.078704	0	253	0.99025	1	0.853755	1	0.933333	1	0.853755
Os4530.POR.1.pan0018848	1	15	17	78	4.6	2	0.1	0	0.846154	0	154	0.550038	0.876623	0.506494	1	0.117647	0.876623	0.383117
Os4530.POR.1.pan0018834	1	15	15	737	2.3	1	0	0	0.01567	0	737	0.996744	1	0.95251	1	0.933333	1	0.951153
Os4530.POR.1.pan0018855	1	15	15	209	0	1	0	0	0.004785	0	209	1	1	1	1	1	1	1
Os4530.POR.1.pan0018845	1	15	15	157	4.9	4	0.1	0	0.116279	0	172	0.891085	1	0.5	1	0.066667	0.912791	0.5
Os4530.POR.1.pan0018850	1	15	15	71	0	1	0	0	0.014085	0	71	1	1	1	1	1	1	1
Os4530.POR.1.pan0018852	1	15	15	443	2.2	1	0.1	0	0.053659	0	443	0.995034	1	0.925508	1	0.933333	1	0.925508
Os4530.POR.1.pan0018839	1	16	16	777	37.6	15	0.7	0	0.386243	0	846	0.86776	0.98227	0.223404	1	0.0625	0.98227	0.134752
Os4530.POR.1.pan0018856	1	15	15	324	6.1	1	0	0	0.012766	0	330	0.969899	1	0.712121	1	0.333333	1	0.712121
Os4530.POR.1.pan0018853	1	15	15	443	0	1	0	0	0	0	443	1	1	1	1	1	1	1
Os4530.POR.1.pan0018840	1	15	15	579	2.6	2	0.1	0	0.08	0	617	0.940789	1	0.931929	1	0.066667	0.938412	0.927066
Os4530.POR.1.pan0018806	1	16	16	1600	2.6	11	0.1	0	0.010185	0	1607	0.993661	1	0.977598	1	0.0625	0.995644	0.977598
Os4530.POR.1.pan0018846	1	14	14	141	8.7	2	0.1	0	0.444444	0	187	0.766998	0.983957	0.481283	1	0.071429	0.983957	0.475936
Os4530.POR.1.pan0018854	1	15	15	703	0.2	8	0	0	0.009957	0	705	0.99792	1	0.997163	1	0.266667	1	0.997163
Os4530.POR.1.pan0018859	1	16	16	377	0.4	4	0	0	0.015915	0	380	0.995559	1	0.992105	1	0.4375	1	0.992105
Os4530.POR.1.pan0018844	1	13	14	543	1.5	10	0	0	0.122605	0	545	0.992661	0.99633	0.957798	1	0.071429	0.99633	0.948624
Os4530.POR.1.pan0018862	1	16	16	51	0.9	2	0	0	0.137255	0	61	0.856557	1	0.836066	1	0.125	1	0.836066
Os4530.POR.1.pan0018863	1	12	12	334	0.2	3	0	0.012012	0.012012	0	334	0.998503	1	0.997006	1	0.5	1	0.997006
Os4530.POR.1.pan0018817	1	15	30	528	30.2	15	1.2	0	0.895582	0	813	0.486716	0.99631	0.088561	0.966667	0.033333	0.669127	0
Os4530.POR.1.pan0018762	1	16	17	1674	151.4	10	0.8	0	0.886076	0	1753	0.795275	0.978323	0.036509	0.941176	0.058824	0.967484	0
Os4530.POR.1.pan0018857	1	15	15	427	2.5	15	0	0	0.016471	0	463	0.930886	1	0.917927	1	0.066667	0.939525	0.917927
Os4530.POR.1.pan0018861	1	16	16	573	0	10	0	0	0.00349	0	573	1	1	1	1	1	1	1
Os4530.POR.1.pan0018867	1	15	15	485	7.2	6	0.1	0	0.036511	0	602	0.820044	0.986711	0.803987	1	0.066667	0.818937	0.803987
Os4530.POR.1.pan0018851	1	15	15	519	16.9	2	0	0	0.197719	0	550	0.898667	0.943636	0.478182	1	0.066667	0.943636	0.423636
Os4530.POR.1.pan0018865	1	16	17	642	29.2	2	0.1	0	0.867841	0	642	0.933297	1	0.353583	0.941176	0.882353	1	0
Os4530.POR.1.pan0018868	1	15	15	161	1.8	2	0.1	0	0.142857	0	178	0.931835	1	0.904494	1	0.066667	0.983146	0.904494
Os4530.POR.1.pan0018771	1	15	15	478	14.4	14	0.3	0	0.483796	0	661	0.710842	0.877458	0.529501	1	0.066667	0.786687	0.443268
Os4530.POR.1.pan0018870	1	15	15	196	0.6	1	0	0.03125	0.035714	0	198	0.984848	1	0.969697	1	0.266667	0.994949	0.969697
Os4530.POR.1.pan0018872	1	10	10	626	0.2	9	0	0	0.0096	0	626	0.999361	1	0.998403	1	0.6	1	0.998403
Os4530.POR.1.pan0018880	1	16	16	223	1.2	4	0.1	0	0.239631	0	229	0.962336	0.973799	0.921397	1	0.0625	0.973799	0.921397
Os4530.POR.1.pan0018879	1	6	9	341	24.4	6	0.7	0.392157	0.392157	0	369	0.814815	0.99187	0.552846	1	0.111111	0.98103	0.542005
Os4530.POR.1.pan0018843	1	13	14	157	6.4	4	0.2	0.886957	0.910345	0	197	0.701958	0.888325	0.467005	1	0.142857	0.796954	0.360406
Os4530.POR.1.pan0018873	1	15	15	282	0.6	3	0	0	0.120141	0	292	0.968037	0.996575	0.965753	1	0.066667	0.965753	0.965753
Os4530.POR.1.pan0018881	1	13	13	180	3.5	1	0.1	0.233333	0.814815	0	189	0.934066	0.952381	0.714286	1	0.076923	0.952381	0.666667
Os4530.POR.1.pan0018877	1	15	15	346	8.9	3	0.1	0	0	0	346	0.974374	1	0.615607	1	0.933333	1	0.615607
Os4530.POR.1.pan0018875	1	16	16	463	15.5	6	0.4	0	0.058651	0	463	0.885529	1	0.736501	1	0.5625	1	0.736501
Os4530.POR.1.pan0018860	1	15	15	949	3.5	12	0.1	0.010718	0.014461	0	949	0.989744	1	0.947313	1	0.533333	1	0.947313
Os4530.POR.1.pan0018858	1	16	16	981	9	9	0.2	0	0.069114	0	981	0.964195	1	0.901121	1	0.4375	1	0.896024
Os4530.POR.1.pan0018876	1	15	15	374	19.2	8	0.4	0.011194	0.093284	0	467	0.763883	1	0.573876	1	0.2	1	0.556745
Os4530.POR.1.pan0018869	1	15	15	534	0.4	4	0	0	0.088512	0	537	0.993048	0.994413	0.985102	1	0.133333	0.994413	0.973929
Os4530.POR.1.pan0018883	1	15	15	301	0	3	0	0	0	0	301	1	1	1	1	1	1	1
Os4530.POR.1.pan0018884	1	16	16	262	3.2	3	0.1	0	0.071429	0	262	0.98187	1	0.854962	1	0.875	1	0.854962
Os4530.POR.1.pan0018842	1	13	14	424	14.8	10	0.3	0	0.494208	0	516	0.762597	0.947674	0.501938	1	0.071429	0.821705	0.292636
Os4530.POR.1.pan0018889	1	15	15	92	2.3	2	0.1	0.4	0.4	0	120	0.755	1	0.708333	1	0.533333	0.766667	0.475
Os4530.POR.1.pan0018874	1	15	15	682	1.6	8	0.1	0	0.144949	0	721	0.949607	0.979196	0.945908	1	0.066667	0.950069	0.925104
Os4530.POR.1.pan0018894	1	16	16	154	0.1	2	0	0	0.045752	0	154	0.998377	1	0.993506	1	0.75	1	0.993506
Os4530.POR.1.pan0018777	1	13	24	1380	86.5	2	1	0	0.540074	0	1503	0.505295	0.945442	0.185629	0.875	0.041667	0.918164	0
Os4530.POR.1.pan0018886	1	15	15	346	0.1	7	0	0.008696	0.017391	0	346	0.998651	1	0.99711	1	0.533333	1	0.99711
Os4530.POR.1.pan0018888	1	16	16	443	0	4	0	0	0.002257	0	443	1	1	1	1	1	1	1
Os4530.POR.1.pan0018891	1	16	16	373	8	6	0.1	0	0.030717	0	374	0.956885	0.997326	0.783422	1	0.1875	0.997326	0.780749
Os4530.POR.1.pan0018890	1	15	15	592	0.1	1	0	0	0.010135	0	593	0.998426	1	0.998314	1	0.066667	0.998314	0.998314
Os4530.POR.1.pan0018897	1	16	16	218	47.5	1	0.2	0	0.050228	0	979	0.271259	0.998979	0.222676	1	0.0625	0.222676	0.222676
Os4530.POR.1.pan0018866	1	15	23	268	38.9	9	0.7	0.876866	0.891089	0	681	0.575177	0.939794	0.296623	0.913043	0.086957	0.939794	0
Os4530.POR.1.pan0018901	1	15	15	445	2.3	14	0	0	0.008989	0	480	0.931944	1	0.927083	1	0.066667	0.927083	0.927083
Os4530.POR.1.pan0018904	1	15	15	137	0.1	1	0	0	0.029412	0	137	0.999027	1	0.992701	1	0.866667	1	0.992701
Os4530.POR.1.pan0018716	1	15	29	223	57.8	3	0.5	0	0.896861	0	2073	0.269425	0.710082	0.077665	0.62069	0.034483	0.409069	0
Os4530.POR.1.pan0018892	1	15	15	778	0	1	0	0	0.006427	0	778	1	1	1	1	1	1	1
Os4530.POR.1.pan0018893	1	16	16	244	3.8	2	0.1	0	0.079167	0	278	0.905576	1	0.863309	1	0.25	1	0.859712
Os4530.POR.1.pan0018899	1	15	15	393	0	4	0	0	0	0	393	1	1	1	1	1	1	1
Os4530.POR.1.pan0018903	1	15	15	316	0	4	0	0	0.003165	0	316	1	1	1	1	1	1	1
Os4530.POR.1.pan0018896	1	10	12	96	72.4	4	0.2	0.84375	0.854167	0	597	0.559883	1	0.160804	1	0.333333	1	0.160804
Os4530.POR.1.pan0018885	1	15	15	476	2.5	2	0.1	0	0.004566	0	476	0.994678	1	0.920168	1	0.933333	1	0.920168
Os4530.POR.1.pan0018905	1	15	15	302	9.8	8	0.3	0	0.32716	0	302	0.941722	1	0.536424	1	0.8	1	0.400662
Os4530.POR.1.pan0018910	1	15	15	300	0	2	0	0	0	0	300	1	1	1	1	1	1	1
Os4530.POR.1.pan0018908	1	15	15	321	0	1	0	0	0	0	321	1	1	1	1	1	1	1
Os4530.POR.1.pan0018906	1	15	15	308	6.6	7	0.2	0	0.24	0	342	0.895517	0.976608	0.657895	1	0.133333	0.976608	0.587719
Os4530.POR.1.pan0018911	1	16	16	456	0	9	0	0	0.004386	0	456	1	1	1	1	1	1	1
Os4530.POR.1.pan0018907	1	15	15	328	0.7	2	0.1	0	0.04717	0	328	0.997967	1	0.969512	1	0.933333	1	0.969512
Os4530.POR.1.pan0018895	1	15	15	900	10.3	7	0.2	0	0.075325	0	908	0.966079	0.991189	0.848018	1	0.133333	0.991189	0.790749
Os4530.POR.1.pan0018917	1	15	15	343	3.2	1	0.2	0	0.058442	0	343	0.986395	1	0.897959	1	0.866667	1	0.886297
Os4530.POR.1.pan0018800	1	15	15	1538	24.2	19	0.5	0	0.299406	0	1831	0.810996	0.866739	0.678318	1	0.066667	0.839978	0.601857
Os4530.POR.1.pan0018923	1	15	15	383	4.5	1	0.1	0	0.056962	0	383	0.988338	1	0.825065	1	0.933333	1	0.825065
Os4530.POR.1.pan0018900	1	16	30	63	55.5	1	1.5	0.777778	0.825397	0	691	0.512012	0.973951	0.091172	1	0.033333	0.973951	0.091172
Os4530.POR.1.pan0018898	1	14	14	821	14	4	0.3	0	0.087719	0	821	0.969027	1	0.813642	1	0.785714	1	0.813642
Os4530.POR.1.pan0018913	1	15	15	286	7.7	2	0.1	0.146953	0.527972	0	420	0.702063	0.95	0.664286	1	0.066667	0.719048	0.630952
Os4530.POR.1.pan0018918	1	15	15	603	0.2	2	0	0	0.011609	0	605	0.997135	1	0.996694	1	0.133333	1	0.996694
Os4530.POR.1.pan0018920	1	16	16	88	0	1	0	0	0	0	88	1	1	1	1	1	1	1
Os4530.POR.1.pan0018929	1	6	6	319	4.3	2	0.2	0	0.00627	0	345	0.937198	1	0.924638	1	0.166667	0.924638	0.924638
Os4530.POR.1.pan0018909	1	15	15	665	24	1	0.5	0	0.118012	0	668	0.908084	0.995509	0.676647	1	0.333333	0.995509	0.672156
Os4530.POR.1.pan0018912	1	16	16	533	1.7	10	0	0	0.017375	0	533	0.990619	1	0.971857	1	0.625	1	0.971857
Os4530.POR.1.pan0018914	1	15	22	597	42.2	14	0.9	0	0.900585	0	773	0.570975	0.795602	0.221216	0.909091	0.045455	0.795602	0
Os4530.POR.1.pan0018934	1	15	15	313	3.3	5	0	0	0.01278	0	338	0.960552	1	0.926036	1	0.466667	1	0.926036
Os4530.POR.1.pan0018926	1	15	15	566	0.5	2	0	0	0.007067	0	570	0.995322	1	0.992982	1	0.333333	1	0.992982
Os4530.POR.1.pan0018928	1	15	15	206	1.9	2	0	0	0.172589	0	224	0.92619	0.995536	0.879464	1	0.2	0.995536	0.834821
Os4530.POR.1.pan0018931	1	16	16	448	1.2	5	0	0	0.013986	0	448	0.997349	1	0.957589	1	0.9375	1	0.957589
Os4530.POR.1.pan0018915	1	15	17	1002	66.6	20	1.2	0	0.862069	0	1205	0.753283	0.995851	0.168465	0.882353	0.117647	0.831535	0
Os4530.POR.1.pan0018932	1	15	15	200	0.7	2	0	0	0.030151	0	206	0.978317	1	0.966019	1	0.266667	1	0.966019
Os4530.POR.1.pan0018919	1	15	15	1137	0	8	0	0	0.008795	0	1137	1	1	1	1	1	1	1
Os4530.POR.1.pan0018936	1	15	15	500	0	6	0	0	0.004	0	500	1	1	1	1	1	1	1
Os4530.POR.1.pan0018882	1	15	16	150	15.9	5	0.4	0	0.870968	0	342	0.483918	0.959064	0.166667	0.875	0.0625	0.634503	0
Os4530.POR.1.pan0018864	1	15	17	1686	144.6	19	1.6	0	0.889849	0	1766	0.715675	0.9547	0.189128	0.882353	0.176471	0.9547	0
Os4530.POR.1.pan0018943	1	16	16	485	12.3	5	0.2	0	0.043893	0	598	0.86643	1	0.811037	1	0.25	1	0.811037
Os4530.POR.1.pan0018937	1	15	15	587	3.1	1	0.1	0	0.050817	0	613	0.956498	1	0.898858	1	0.066667	0.957586	0.898858
Os4530.POR.1.pan0018922	1	15	15	431	16.1	7	0.2	0.007194	0.155039	0	431	0.931323	1	0.556845	1	0.333333	1	0.519722
Os4530.POR.1.pan0018935	1	16	16	872	0	5	0	0	0.00344	0	872	1	1	1	1	1	1	1
Os4530.POR.1.pan0018939	1	12	12	815	46.8	19	0.9	0	0.87747	0	838	0.916667	0.972554	0.301909	1	0.083333	0.972554	0.274463
Os4530.POR.1.pan0018878	1	16	24	400	39.9	6	0.5	0	0.9	0	563	0.544479	0.904085	0.106572	0.875	0.25	0.904085	0
Os4530.POR.1.pan0018949	1	15	17	355	17.4	7	0.4	0	0.880478	0	604	0.594858	0.991722	0.415563	1	0.117647	0.650662	0.034768
Os4530.POR.1.pan0018947	1	15	15	364	5.2	11	0.2	0	0.142857	0	415	0.865542	0.906024	0.693976	1	0.066667	0.877108	0.691566
Os4530.POR.1.pan0018927	1	16	16	910	45.1	22	1	0	0.869159	0	1020	0.825123	0.921569	0.314706	0.9375	0.0625	0.892157	0
Os4530.POR.1.pan0018948	1	12	12	251	7.1	9	0.4	0	0.17316	0	282	0.823877	0.890071	0.70922	1	0.083333	0.890071	0.70922
Os4530.POR.1.pan0018902	1	15	16	379	28	8	0.5	0	0.874016	0	702	0.529647	0.980057	0.180912	0.9375	0.0625	0.591168	0
Os4530.POR.1.pan0018916	1	16	16	712	25.6	10	0.5	0	0.43131	0	928	0.746296	1	0.425647	1	0.125	0.767241	0.332974
Os4530.POR.1.pan0018925	1	15	26	672	42.3	1	0.4	0	0.882667	0	1050	0.538095	0.904762	0.22	0.961538	0.076923	0.904762	0.001905
Os4530.POR.1.pan0018951	1	15	15	390	3.8	5	0.1	0	0.007958	0	391	0.979028	1	0.890026	1	0.266667	1	0.890026
Os4530.POR.1.pan0018946	1	15	15	564	0.1	1	0	0	0.007092	0	565	0.998348	1	0.99823	1	0.066667	0.99823	0.99823
Os4530.POR.1.pan0018944	1	16	16	180	32.9	2	0.3	0	0.898876	0	717	0.321827	0.953975	0.230126	0.9375	0.0625	0.46304	0
Os4530.POR.1.pan0018921	1	15	16	785	48.9	3	0.1	0	0.847458	0	795	0.888601	0.988679	0.074214	0.9375	0.0625	0.988679	0
Os4530.POR.1.pan0018955	1	15	15	282	0.5	12	0	0	0.070922	0	291	0.970905	0.996564	0.969072	1	0.066667	0.969072	0.965636
Os4530.POR.1.pan0018930	1	15	15	841	30	9	0.4	0	0.251908	0	858	0.946775	0.987179	0.458042	1	0.066667	0.987179	0.431235
Os4530.POR.1.pan0018950	1	15	16	742	65.7	8	0.6	0	0.9	0	748	0.715575	0.991979	0.205882	0.9375	0.25	0.991979	0
Os4530.POR.1.pan0018924	1	16	16	623	10.9	7	0.2	0	0.131537	0	739	0.867219	0.963464	0.763194	1	0.0625	0.963464	0.718539
Os4530.POR.1.pan0018959	1	16	16	247	2.9	7	0.1	0	0.242152	0	293	0.846416	0.972696	0.761092	1	0.0625	0.843003	0.757679
Os4530.POR.1.pan0018965	1	15	15	238	0	1	0	0	0.008403	0	238	1	1	1	1	1	1	1
Os4530.POR.1.pan0018961	1	15	15	204	6.4	5	0.2	0	0.06015	0	204	0.952614	1	0.651961	1	0.666667	1	0.651961
Os4530.POR.1.pan0018956	1	15	15	894	55.2	8	0.3	0.013937	0.017422	0	896	0.907887	1	0.320312	1	0.133333	1	0.320312
Os4530.POR.1.pan0018963	1	15	15	448	0.5	1	0	0.006696	0.017857	0	455	0.987106	1	0.984615	1	0.066667	0.991209	0.984615
Os4530.POR.1.pan0018962	1	15	15	449	6.8	11	0.2	0	0.041975	0	449	0.961247	1	0.81069	1	0.666667	1	0.799555
Os4530.POR.1.pan0018968	1	15	15	200	0	1	0	0	0	0	200	1	1	1	1	1	1	1
Os4530.POR.1.pan0018940	1	15	15	505	20	4	0.2	0	0.135987	0	615	0.888022	0.99187	0.534959	1	0.133333	0.982114	0.534959
Os4530.POR.1.pan0018967	1	15	15	237	0.4	2	0	0.012766	0.025974	0	237	0.994937	1	0.974684	1	0.533333	1	0.970464
Os4530.POR.1.pan0018954	1	14	14	384	5.7	5	0.3	0	0.132353	0	427	0.890097	0.985948	0.796253	1	0.071429	0.941452	0.761124
Os4530.POR.1.pan0018871	1	15	28	1315	60.6	12	1.6	0.890608	0.896578	0	2866	0.452684	0.765876	0.309142	0.535714	0.035714	0.749826	0
Os4530.POR.1.pan0018960	1	16	16	362	5.3	9	0	0.012698	0.021739	0	372	0.941532	0.994624	0.846774	1	0.0625	0.983871	0.846774
Os4530.POR.1.pan0018972	1	14	14	227	4.7	1	0.1	0	0.049689	0	227	0.979232	1	0.709251	1	0.928571	1	0.709251
Os4530.POR.1.pan0018971	1	14	14	271	0	1	0	0.00369	0.01107	0	271	1	1	1	1	1	1	1
Os4530.POR.1.pan0018952	1	15	16	1172	66.7	2	0.2	0	0.83	0	1173	0.932332	0.999147	0.085251	0.9375	0.0625	0.999147	0
Os4530.POR.1.pan0018958	1	15	15	753	0.5	8	0	0.003984	0.016086	0	754	0.998143	1	0.98939	1	0.133333	0.998674	0.988064
Os4530.POR.1.pan0018974	1	15	15	207	1.9	1	0	0	0.044693	0	207	0.990982	1	0.864734	1	0.933333	1	0.864734
Os4530.POR.1.pan0018970	1	15	16	69	0.5	1	0.2	0.044118	0.859375	0	75	0.921667	1	0.853333	1	0.0625	0.946667	0.786667
Os4530.POR.1.pan0018973	1	10	10	256	21.8	1	0.3	0	0.760417	0	257	0.634241	0.996109	0.373541	1	0.3	0.996109	0.338521
Os4530.POR.1.pan0018969	1	15	15	524	4.7	13	0.1	0	0.078156	0	555	0.963483	1	0.899099	1	0.466667	1	0.843243
Os4530.POR.1.pan0018966	1	16	16	579	6.7	2	0.1	0	0.017021	0	580	0.983513	1	0.810345	1	0.125	0.998276	0.8
Os4530.POR.1.pan0018980	1	14	14	324	0	3	0	0	0	0	324	1	1	1	1	1	1	1
Os4530.POR.1.pan0018933	1	15	15	1789	8	9	0.2	0	0.055856	0	1816	0.973458	0.985132	0.91685	1	0.066667	0.985132	0.89207
Os4530.POR.1.pan0018981	1	15	15	180	2.4	4	0	0	0.016667	0	198	0.945455	1	0.909091	1	0.4	1	0.909091
Os4530.POR.1.pan0018953	1	14	15	1008	50.8	8	0.3	0	0.895683	0	1008	0.927249	1	0.275794	1	0.866667	1	0.001984
Os4530.POR.1.pan0018983	1	15	15	103	0.9	1	0	0.041667	0.041667	0	104	0.973718	1	0.923077	1	0.133333	1	0.923077
Os4530.POR.1.pan0018984	1	15	15	139	3.7	1	0.1	0	0.027778	0	139	0.940528	1	0.776978	1	0.733333	1	0.776978
Os4530.POR.1.pan0018978	1	15	15	408	0.3	7	0	0	0.014706	0	411	0.995134	1	0.992701	1	0.266667	1	0.992701
Os4530.POR.1.pan0018993	1	10	10	88	1.6	1	0	0.011364	0.138889	0	88	0.981818	1	0.818182	1	0.9	1	0.818182
Os4530.POR.1.pan0018986	1	15	15	315	0	1	0	0.003175	0.015873	0	315	1	1	1	1	1	1	1
Os4530.POR.1.pan0018987	1	15	15	337	0	5	0	0	0	0	337	1	1	1	1	1	1	1
Os4530.POR.1.pan0018982	1	16	16	495	19.2	4	0.1	0.00404	0.049342	0	495	0.927652	1	0.614141	1	0.8125	1	0.614141
Os4530.POR.1.pan0018975	1	15	15	508	18.1	12	0.3	0	0.222222	0	576	0.830787	1	0.671875	1	0.2	0.996528	0.534722
Os4530.POR.1.pan0018964	1	15	15	642	12.5	14	0.4	0	0.0837	0	658	0.950253	1	0.68997	1	0.2	0.980243	0.659574
Os4530.POR.1.pan0018977	1	15	15	273	15.5	3	0.3	0	0.128205	0	412	0.779288	1	0.662621	1	0.2	1	0.580097
Os4530.POR.1.pan0018995	1	15	15	224	0	1	0	0	0	0	224	1	1	1	1	1	1	1
Os4530.POR.1.pan0018979	1	15	15	329	7.2	4	0.1	0	0.154088	0	351	0.881292	0.937322	0.717949	1	0.066667	0.937322	0.717949
Os4530.POR.1.pan0018938	1	15	17	975	47.2	23	1.1	0	0.900613	0	1213	0.717618	0.847486	0.20033	0.941176	0.058824	0.847486	0
Os4530.POR.1.pan0018996	1	15	15	208	1.8	2	0.1	0.086538	0.091346	0	224	0.95	1	0.928571	1	0.066667	0.991071	0.928571
Os4530.POR.1.pan0018976	1	16	16	451	23.9	4	0.2	0.006726	0.833333	0	458	0.927811	0.9869	0.144105	1	0.0625	0.984716	0.141921
Os4530.POR.1.pan0018988	1	15	15	563	0	6	0	0.007105	0.008881	0	563	1	1	1	1	1	1	1
Os4530.POR.1.pan0018998	1	15	15	337	5.5	1	0.1	0.002967	0.015686	0	337	0.983778	1	0.756677	1	0.933333	1	0.756677
Os4530.POR.1.pan0018942	1	15	16	1245	73	27	1.6	0	0.794872	0	1305	0.880603	0.983142	0.05977	0.9375	0.0625	0.983142	0
Os4530.POR.1.pan0019013	1	6	6	113	0	2	0	0	0	0	113	1	1	1	1	1	1	1
Os4530.POR.1.pan0019004	1	15	15	88	0	2	0	0	0	0	88	1	1	1	1	1	1	1
Os4530.POR.1.pan0018945	1	15	15	350	16.8	2	0.2	0	0.682171	0	364	0.900733	0.991758	0.354396	1	0.133333	0.991758	0.120879
Os4530.POR.1.pan0019001	1	15	15	357	4.9	4	0.1	0.025157	0.079511	0	365	0.923653	0.978082	0.871233	1	0.133333	0.978082	0.860274
Os4530.POR.1.pan0019009	1	15	15	172	0.2	5	0	0	0.023669	0	172	0.998837	1	0.982558	1	0.933333	1	0.982558
Os4530.POR.1.pan0019005	1	15	15	199	3.5	1	0.1	0	0.070352	0	227	0.945962	1	0.876652	1	0.333333	1	0.876652
Os4530.POR.1.pan0019000	1	15	15	289	15.2	6	0.4	0	0.262222	0	400	0.784667	1	0.5625	1	0.066667	0.9975	0.4375
Os4530.POR.1.pan0019003	1	9	11	624	23	1	0.2	0	0.455034	0	817	0.82942	0.976744	0.76377	1	0.181818	0.976744	0.753978
Os4530.POR.1.pan0018992	1	16	16	523	7.4	2	0	0	0.056277	0	528	0.954427	1	0.875	1	0.25	1	0.837121
Os4530.POR.1.pan0019002	1	15	15	663	0	3	0	0	0.007541	0	663	1	1	1	1	1	1	1
Os4530.POR.1.pan0019012	1	15	15	422	0.7	8	0.1	0	0.009479	0	432	0.978395	1	0.976852	1	0.066667	0.976852	0.976852
Os4530.POR.1.pan0019006	1	16	16	505	0.6	13	0.1	0	0.044355	0	505	0.998762	1	0.982178	1	0.9375	1	0.980198
Os4530.POR.1.pan0018994	1	15	15	503	9.2	2	0.1	0.001988	0.220159	0	503	0.974553	1	0.749503	1	0.933333	1	0.620278
Os4530.POR.1.pan0019014	1	15	15	290	1	7	0	0	0.010345	0	305	0.954098	1	0.95082	1	0.066667	0.95082	0.95082
Os4530.POR.1.pan0019008	1	15	15	306	0.5	1	0	0	0.026756	0	306	0.998039	1	0.977124	1	0.866667	1	0.973856
Os4530.POR.1.pan0018999	1	15	15	482	1.6	5	0	0	0.189474	0	526	0.918124	0.958175	0.903042	1	0.066667	0.91635	0.861217
Os4530.POR.1.pan0019010	1	15	15	401	3.2	9	0.1	0.007481	0.014963	0	428	0.956542	1	0.936916	1	0.133333	1	0.936916
Os4530.POR.1.pan0018989	1	15	15	557	1.6	2	0.1	0.08079	0.089947	0	567	0.982481	1	0.948854	1	0.133333	1	0.948854
Os4530.POR.1.pan0019025	1	15	15	226	2.4	1	0.1	0	0.130631	0	246	0.939295	1	0.902439	1	0.266667	1	0.902439
Os4530.POR.1.pan0018941	1	16	22	1265	92.6	27	2.4	0	0.891239	0	1431	0.606346	0.93501	0.226415	0.863636	0.136364	0.93501	0.002795
Os4530.POR.1.pan0019030	1	5	5	456	12.4	2	0.2	0	0.028509	0	517	0.904449	1	0.874275	1	0.2	0.883946	0.874275
Os4530.POR.1.pan0019020	1	16	16	175	5.2	4	0.2	0	0.508571	0	222	0.727759	0.797297	0.522523	1	0.0625	0.788288	0.518018
Os4530.POR.1.pan0019018	1	15	15	297	0.7	8	0	0	0.045139	0	303	0.979538	1	0.950495	1	0.133333	0.980198	0.930693
Os4530.POR.1.pan0019016	1	15	15	590	0.1	7	0.1	0.001695	0.011905	0	590	0.999774	1	0.99661	1	0.933333	1	0.99661
Os4530.POR.1.pan0019021	1	6	6	798	11.5	1	0.3	0	0.17033	0	864	0.905864	0.923611	0.842593	1	0.166667	0.923611	0.766204
Os4530.POR.1.pan0019022	1	16	16	277	0	1	0	0	0.018051	0	277	1	1	1	1	1	1	1
Os4530.POR.1.pan0019019	1	16	17	398	19.3	5	0.3	0	0.848101	0	403	0.900307	0.997519	0.19603	0.941176	0.058824	0.990074	0
Os4530.POR.1.pan0019023	1	15	15	407	0	2	0	0.002457	0.004914	0	407	1	1	1	1	1	1	1
Os4530.POR.1.pan0019032	1	13	13	678	8.5	8	0	0.001475	0.007375	0	748	0.928013	1	0.906417	1	0.230769	1	0.906417
Os4530.POR.1.pan0019035	1	15	15	142	0	4	0	0	0.007042	0	142	1	1	1	1	1	1	1
Os4530.POR.1.pan0019011	1	15	15	895	5.7	16	0.1	0.005587	0.008999	0	938	0.968159	1	0.947761	1	0.333333	1	0.947761
Os4530.POR.1.pan0019015	1	15	16	246	14.6	4	0.3	0	0.8625	0	322	0.665373	0.903727	0.248447	0.9375	0.0625	0.763975	0
Os4530.POR.1.pan0019033	1	15	15	143	0	3	0	0	0	0	143	1	1	1	1	1	1	1
Os4530.POR.1.pan0019037	1	15	15	124	0.1	3	0	0	0.056452	0	125	0.992533	1	0.992	1	0.066667	0.992	0.992
Os4530.POR.1.pan0019041	1	12	12	307	1.7	2	0	0.003257	0.017422	0	307	0.994571	1	0.934853	1	0.916667	1	0.934853
Os4530.POR.1.pan0019029	1	5	5	477	119.4	1	0.2	0	0.045685	0	939	0.546752	1	0.209798	1	0.2	0.507987	0.209798
Os4530.POR.1.pan0019031	1	15	15	667	59.4	1	0.8	0.005997	0.053973	0	1327	0.56835	0.995479	0.502638	1	0.133333	0.995479	0.498116
Os4530.POR.1.pan0019017	1	15	15	839	0.3	1	0	0	0.008373	0	839	0.999523	1	0.996424	1	0.866667	1	0.996424
Os4530.POR.1.pan0019038	1	16	16	335	0.1	3	0	0	0.01194	0	336	0.997954	1	0.997024	1	0.3125	1	0.997024
Os4530.POR.1.pan0019036	1	15	15	326	1.1	5	0.1	0.003067	0.025806	0	326	0.996728	1	0.95092	1	0.933333	1	0.95092
Os4530.POR.1.pan0019042	1	10	10	127	0.6	1	0	0	0.818898	0	158	0.807595	0.841772	0.803797	1	0.1	0.803797	0.64557
Os4530.POR.1.pan0019040	1	16	16	273	15.3	8	0.5	0	0.875	0	354	0.64548	0.771186	0.225989	1	0.0625	0.771186	0.053672
Os4530.POR.1.pan0019045	1	16	16	261	0	5	0	0	0.003831	0	261	1	1	1	1	1	1	1
Os4530.POR.1.pan0019034	1	16	16	222	0.9	7	0.1	0	0.019231	0	222	0.996059	1	0.936937	1	0.9375	1	0.936937
Os4530.POR.1.pan0019044	1	15	15	108	0	1	0	0	0	0	108	1	1	1	1	1	1	1
Os4530.POR.1.pan0019049	1	14	14	400	5.5	3	0	0	0.145963	0	436	0.90154	0.922018	0.738532	1	0.071429	0.917431	0.644495
Os4530.POR.1.pan0019026	1	15	15	860	2.5	19	0.1	0	0.059394	0	876	0.980061	0.988584	0.941781	1	0.066667	0.988584	0.931507
Os4530.POR.1.pan0019051	1	16	16	88	0.1	2	0.1	0	0.204545	0	89	0.989466	1	0.988764	1	0.0625	0.988764	0.988764
Os4530.POR.1.pan0019028	1	14	14	876	26.5	16	0.9	0	0.087379	0	881	0.946733	0.99546	0.584563	1	0.071429	0.99546	0.574347
Os4530.POR.1.pan0018957	1	15	28	1429	78.5	7	0.7	0.887383	0.899658	0	2527	0.485245	0.996834	0.320142	0.535714	0.035714	0.938267	0
Os4530.POR.1.pan0019053	1	15	15	293	4.1	6	0.1	0	0.015267	0	293	0.957679	1	0.894198	1	0.6	1	0.894198
Os4530.POR.1.pan0019024	1	16	16	824	5.8	4	0.1	0.002427	0.009709	0	893	0.932321	1	0.922732	1	0.0625	0.99888	0.922732
Os4530.POR.1.pan0019046	1	15	15	523	2	2	0	0	0	0	523	0.992734	1	0.963671	1	0.8	1	0.963671
Os4530.POR.1.pan0019048	1	14	14	543	2.1	4	0.1	0	0.139286	0	585	0.933333	0.97094	0.928205	1	0.071429	0.928205	0.928205
Os4530.POR.1.pan0019058	1	15	15	148	0	1	0.1	0	0.013514	0	148	1	1	1	1	1	1	1
Os4530.POR.1.pan0019043	1	15	15	479	14.4	9	0.3	0	0.01269	0	479	0.943354	1	0.557411	1	0.533333	1	0.553236
Os4530.POR.1.pan0019050	1	16	17	302	13	10	0.5	0	0.861386	0	322	0.886189	0.993789	0.313665	1	0.058824	0.937888	0.021739
Os4530.POR.1.pan0019057	1	16	16	283	11.4	8	0.3	0	0.019868	0	300	0.891875	1	0.503333	1	0.0625	0.943333	0.503333
Os4530.POR.1.pan0018688	1	16	16	3567	92.7	33	0.7	0	0.161169	0	3896	0.890609	0.973563	0.544661	1	0.0625	0.915554	0.469199
Os4530.POR.1.pan0019054	1	15	15	388	26.5	11	0.8	0	0.857143	0	388	0.900859	1	0.162371	0.933333	0.866667	1	0
Os4530.POR.1.pan0019056	1	16	16	319	7.5	4	0	0	0.138528	0	319	0.965517	1	0.724138	1	0.875	1	0.724138
Os4530.POR.1.pan0019065	1	15	15	102	0.2	1	0	0	0.04902	0	104	0.983333	1	0.980769	1	0.133333	1	0.980769
Os4530.POR.1.pan0019064	1	15	15	109	0	1	0	0	0.009174	0	109	1	1	1	1	1	1	1
Os4530.POR.1.pan0019066	1	12	12	299	9.7	4	0.1	0	0.010929	0	299	0.96767	1	0.61204	1	0.916667	1	0.61204
Os4530.POR.1.pan0019063	1	15	15	441	0	4	0	0	0.004535	0	441	1	1	1	1	1	1	1
Os4530.POR.1.pan0019072	1	15	15	205	0.1	1	0	0.220588	0.22549	0	205	0.998049	1	0.995122	1	0.6	1	0.995122
Os4530.POR.1.pan0019027	1	15	15	700	34.4	7	0.1	0.28	0.28	0	701	0.926581	1	0.457917	1	0.066667	0.998573	0.457917
Os4530.POR.1.pan0019073	1	15	15	406	15.5	2	0.1	0.010676	0.185053	0	406	0.858456	1	0.692118	1	0.6	1	0.554187
Os4530.POR.1.pan0019062	1	15	15	372	6.7	5	0.1	0	0.106227	0	387	0.945047	0.984496	0.705426	1	0.066667	0.96124	0.689922
Os4530.POR.1.pan0019060	1	15	15	825	0.1	2	0	0	0.006061	0	826	0.99887	1	0.998789	1	0.066667	0.998789	0.998789
Os4530.POR.1.pan0019061	1	15	15	328	2.1	6	0.1	0	0.040625	0	358	0.920484	1	0.893855	1	0.066667	0.918994	0.893855
Os4530.POR.1.pan0019039	1	15	15	772	13.8	14	0.2	0	0.089259	0	839	0.927294	0.998808	0.787843	1	0.2	0.998808	0.764005
Os4530.POR.1.pan0019055	1	15	15	506	1.3	15	0.1	0	0.020408	0	515	0.981489	1	0.951456	1	0.066667	0.982524	0.949515
Os4530.POR.1.pan0019068	1	12	12	451	27.9	5	0.5	0	0.363636	0	865	0.554239	0.908671	0.521387	1	0.083333	0.521387	0.323699
Os4530.POR.1.pan0019070	1	13	13	423	0.1	6	0	0	0.007092	0	424	0.998004	1	0.997642	1	0.153846	1	0.997642
Os4530.POR.1.pan0019076	1	15	15	362	0	2	0	0.033149	0.033149	0	362	1	1	1	1	1	1	1
Os4530.POR.1.pan0019067	1	15	17	426	23.6	11	0.7	0	0.876254	0	797	0.54314	0.968632	0.375157	0.882353	0.058824	0.534504	0
Os4530.POR.1.pan0019080	1	16	16	160	0.8	2	0	0	0.8375	0	194	0.82732	0.886598	0.819588	1	0.0625	0.824742	0.71134
Os4530.POR.1.pan0018985	1	15	15	1610	22	11	0.1	0.003106	0.102941	0	1635	0.968522	1	0.790214	1	0.066667	0.984709	0.726606
Os4530.POR.1.pan0019088	1	6	6	138	4.6	2	0.2	0	0.474138	0	142	0.920188	0.971831	0.816901	1	0.333333	0.971831	0.788732
Os4530.POR.1.pan0019082	1	9	9	133	7.2	2	0	0	0.163043	0	133	0.862991	1	0.691729	1	0.555556	1	0.691729
Os4530.POR.1.pan0019074	1	15	15	733	8.6	4	0.1	0	0.15188	0	733	0.964166	1	0.907231	1	0.733333	1	0.815825
Os4530.POR.1.pan0019077	1	15	15	455	6	1	0.3	0	0.119565	0	462	0.963781	1	0.796537	1	0.266667	1	0.787879
Os4530.POR.1.pan0019078	1	10	10	121	1.4	1	0.1	0.008264	0.016529	0	135	0.906667	1	0.896296	1	0.1	0.896296	0.896296
Os4530.POR.1.pan0018714	1	13	22	144	60.8	3	1.3	0	0.916667	0	1213	0.250319	0.844188	0.062655	0.590909	0.045455	0.830998	0
Os4530.POR.1.pan0019085	1	14	14	126	3.7	1	0	0	0.063492	0	126	0.956916	1	0.698413	1	0.857143	1	0.698413
Os4530.POR.1.pan0019047	1	14	14	589	33.8	2	0.1	0	0.005291	0	589	0.837618	1	0.560272	1	0.5	1	0.560272
Os4530.POR.1.pan0019071	1	16	16	378	17.1	3	0.1	0	0.847458	0	425	0.809853	0.964706	0.277647	1	0.0625	0.889412	0.134118
Os4530.POR.1.pan0019091	1	16	16	262	5.2	8	0.3	0.003817	0.160305	0	343	0.776421	1	0.728863	1	0.0625	0.763848	0.728863
Os4530.POR.1.pan0019097	1	15	15	293	0.5	10	0	0.003413	0.020478	0	300	0.978222	1	0.976667	1	0.066667	0.976667	0.976667
Os4530.POR.1.pan0019099	1	15	15	257	0	1	0	0.003891	0.007782	0	257	1	1	1	1	1	1	1
Os4530.POR.1.pan0019094	1	15	15	447	1.4	6	0.1	0	0.025522	0	447	0.992245	1	0.964206	1	0.733333	1	0.95302
Os4530.POR.1.pan0019100	1	16	16	410	5.5	7	0.1	0.00831	0.01385	0	410	0.970122	1	0.880488	1	0.75	1	0.880488
Os4530.POR.1.pan0019096	1	16	16	184	4.1	5	0.2	0	0.084034	0	184	0.977921	1	0.646739	1	0.9375	1	0.646739
Os4530.POR.1.pan0019087	1	11	11	252	52	2	0.1	0	0.882812	0	645	0.54771	0.964341	0.390698	1	0.272727	0.964341	0.355039
Os4530.POR.1.pan0019098	1	15	15	473	0	6	0	0	0.002114	0	473	1	1	1	1	1	1	1
Os4530.POR.1.pan0019102	1	15	15	435	0.9	10	0	0	0.009501	0	435	0.997854	1	0.967816	1	0.933333	1	0.967816
Os4530.POR.1.pan0019103	1	15	15	94	0	4	0	0	0.021277	0	94	1	1	1	1	1	1	1
Os4530.POR.1.pan0019093	1	16	16	571	2.3	6	0.1	0	0.121479	0	607	0.945428	1	0.93575	1	0.125	0.945634	0.873147
Os4530.POR.1.pan0019101	1	15	15	482	0.2	4	0	0.006224	0.006224	0	484	0.99697	1	0.995868	1	0.4	1	0.993802
Os4530.POR.1.pan0019083	1	15	15	516	13	2	0.1	0	0.014634	0	516	0.953618	1	0.715116	1	0.8	1	0.713178
Os4530.POR.1.pan0019090	1	16	16	630	5.3	2	0.1	0	0.134921	0	706	0.899522	0.947592	0.869688	1	0.25	0.947592	0.839943
Os4530.POR.1.pan0019105	1	15	15	196	4.4	1	0.1	0.341837	0.361538	0	197	0.97225	1	0.659898	1	0.133333	1	0.64467
Os4530.POR.1.pan0019108	1	15	15	347	0	5	0	0.002882	0.005764	0	347	1	1	1	1	1	1	1
Os4530.POR.1.pan0019106	1	15	15	327	4.9	2	0.1	0	0.036697	0	382	0.875393	1	0.856021	1	0.133333	0.997382	0.856021
Os4530.POR.1.pan0019111	1	6	6	66	0	1	0	0	0	0	66	1	1	1	1	1	1	1
Os4530.POR.1.pan0019081	1	15	15	491	12.2	1	0.1	0.002037	0.008147	0	584	0.904452	1	0.840753	1	0.4	1	0.840753
Os4530.POR.1.pan0019112	1	15	15	144	0.4	3	0	0	0.28169	0	151	0.955408	0.993377	0.940397	1	0.066667	0.953642	0.933775
Os4530.POR.1.pan0019110	1	15	15	406	5.1	10	0.1	0	0.026866	0	425	0.94902	1	0.788235	1	0.066667	0.983529	0.785882
Os4530.POR.1.pan0019114	1	16	16	147	0	4	0	0	0	0	147	1	1	1	1	1	1	1
Os4530.POR.1.pan0019113	1	15	15	467	5.7	4	0	0.002141	0.015707	0	467	0.987866	1	0.817987	1	0.933333	1	0.817987
Os4530.POR.1.pan0019084	1	15	15	189	4.7	4	0.1	0	0.301587	0	217	0.865131	0.9447	0.580645	1	0.066667	0.926267	0.529954
Os4530.POR.1.pan0019116	1	12	12	559	0	10	0	0.003578	0.003578	0	559	1	1	1	1	1	1	1
Os4530.POR.1.pan0019107	1	15	15	170	2.2	1	0	0	0.052941	0	195	0.888889	0.994872	0.871795	1	0.133333	0.994872	0.866667
Os4530.POR.1.pan0019117	1	16	16	319	0	5	0	0	0.003135	0	319	1	1	1	1	1	1	1
Os4530.POR.1.pan0019109	1	15	15	798	1.3	7	0.1	0.001253	0.007712	0	798	0.998329	1	0.974937	1	0.933333	1	0.974937
Os4530.POR.1.pan0019125	1	9	9	125	0	1	0	0	0	0	125	1	1	1	1	1	1	1
Os4530.POR.1.pan0019124	1	12	12	345	0.6	3	0	0	0.052174	0	350	0.984762	0.997143	0.974286	1	0.083333	0.985714	0.971429
Os4530.POR.1.pan0019059	1	15	15	683	0.7	4	0	0.105417	0.121523	0	692	0.987476	1	0.981214	1	0.066667	0.986994	0.978324
Os4530.POR.1.pan0019075	1	15	16	716	33.3	3	0.1	0	0.748252	0	718	0.929753	0.997214	0.398329	0.9375	0.0625	0.997214	0
Os4530.POR.1.pan0019069	1	13	15	264	20.2	5	0.2	0	0.615917	0	566	0.602356	0.80742	0.466431	1	0.066667	0.79682	0.325088
Os4530.POR.1.pan0019086	1	15	18	499	96.1	2	0.4	0.012024	0.486429	0	1571	0.564962	0.907702	0.317632	1	0.055556	0.891152	0.306811
Os4530.POR.1.pan0019119	1	15	15	482	1.8	6	0.1	0	0.127706	0	516	0.931137	0.947674	0.895349	1	0.066667	0.937984	0.800388
Os4530.POR.1.pan0019130	1	14	14	462	7.2	4	0.1	0	0.099476	0	491	0.939337	1	0.778004	1	0.214286	1	0.725051
Os4530.POR.1.pan0019118	1	15	15	526	3.3	5	0	0.01711	0.076923	0	570	0.929708	1	0.889474	1	0.066667	0.933333	0.885965
Os4530.POR.1.pan0019126	1	15	15	377	9.4	3	0.1	0	0	0	449	0.903786	1	0.839644	1	0.4	1	0.839644
Os4530.POR.1.pan0019115	1	15	17	813	46.7	10	0.4	0	0.892086	0	913	0.811095	0.902519	0.078861	0.941176	0.117647	0.892662	0
Os4530.POR.1.pan0019123	1	15	15	380	6.8	3	0.1	0.028947	0.060367	0	435	0.915096	0.997701	0.873563	1	0.066667	0.997701	0.873563
Os4530.POR.1.pan0019136	1	16	16	172	0.2	4	0	0	0.091954	0	174	0.992098	1	0.988506	1	0.3125	1	0.988506
Os4530.POR.1.pan0019122	1	16	16	487	1.4	2	0	0	0.062626	0	508	0.962598	0.988189	0.938976	1	0.0625	0.974409	0.935039
Os4530.POR.1.pan0019138	1	15	15	478	0.8	5	0	0	0.027601	0	478	0.996095	1	0.985356	1	0.733333	1	0.985356
Os4530.POR.1.pan0019133	1	15	15	289	6.1	6	0.1	0	0.069909	0	368	0.847645	0.951087	0.785326	1	0.066667	0.951087	0.785326
Os4530.POR.1.pan0019131	1	14	15	194	12.3	4	0.3	0.11811	0.876712	0	284	0.567136	0.961268	0.257042	0.933333	0.066667	0.683099	0
Os4530.POR.1.pan0019143	1	15	15	376	20.9	13	0.7	0	0.83871	0	376	0.940603	1	0.162234	1	0.866667	1	0.162234
Os4530.POR.1.pan0019141	1	15	15	276	0	2	0	0	0.01087	0	276	1	1	1	1	1	1	1
Os4530.POR.1.pan0019142	1	16	16	214	12	3	0.1	0	0.672	0	247	0.669534	0.866397	0.263158	1	0.0625	0.866397	0.206478
Os4530.POR.1.pan0019120	1	15	15	1070	36.4	4	0.1	0	0.038095	0	1074	0.962942	1	0.488827	1	0.2	1	0.485102
Os4530.POR.1.pan0019139	1	15	15	749	7.5	3	0.2	0	0.131313	0	797	0.95207	1	0.869511	1	0.133333	1	0.83187
Os4530.POR.1.pan0019149	1	15	15	247	2.1	5	0	0	0.054795	0	253	0.976812	1	0.865613	1	0.4	1	0.841897
Os4530.POR.1.pan0019147	1	16	16	178	0.5	2	0	0	0.051724	0	180	0.982639	1	0.966667	1	0.375	0.988889	0.955556
Os4530.POR.1.pan0019140	1	15	19	274	38.2	2	0.4	0.222628	0.222628	0	776	0.544967	1	0.353093	0.789474	0.315789	1	0
Os4530.POR.1.pan0019079	1	15	24	437	59.3	1	0.3	0	0.831579	0	1347	0.361111	0.948775	0.141054	1	0.083333	0.948775	0.098738
Os4530.POR.1.pan0019153	1	15	15	111	3.2	3	0.1	0	0.117117	0	141	0.829787	1	0.787234	1	0.2	1	0.787234
Os4530.POR.1.pan0019152	1	16	16	123	2.7	2	0	0	0.333333	0	166	0.756024	1	0.722892	1	0.0625	0.759036	0.722892
Os4530.POR.1.pan0019154	1	15	15	229	0.4	4	0	0	0.022124	0	229	0.99476	1	0.9869	1	0.6	1	0.9869
Os4530.POR.1.pan0019095	1	15	15	700	8.5	7	0.3	0.015714	0.060294	0	780	0.920684	0.998718	0.871795	1	0.2	0.998718	0.857692
Os4530.POR.1.pan0019146	1	16	16	493	13.9	3	0	0	0.01217	0	493	0.971856	1	0.549696	1	0.9375	1	0.549696
Os4530.POR.1.pan0019134	1	16	16	535	8.8	12	0.2	0.152941	0.550669	0	789	0.681797	0.775665	0.646388	1	0.0625	0.756654	0.340938
Os4530.POR.1.pan0019155	1	16	16	203	4.3	4	0.1	0	0.328947	0	203	0.968904	1	0.748768	1	0.9375	1	0.502463
Os4530.POR.1.pan0019132	1	14	14	411	10.3	4	0.3	0	0.413793	0	521	0.799835	0.928983	0.612284	1	0.071429	0.928983	0.466411
Os4530.POR.1.pan0019156	1	16	16	96	4.1	2	0.1	0	0.166667	0	128	0.859375	1	0.75	1	0.4375	1	0.75
Os4530.POR.1.pan0019151	1	15	15	434	35.1	7	0.7	0.011765	0.070588	0	444	0.703153	1	0.382883	1	0.066667	0.977477	0.376126
Os4530.POR.1.pan0019145	1	15	15	534	22.8	12	0.2	0	0.182109	0	562	0.764769	0.950178	0.55694	1	0.066667	0.950178	0.459075
Os4530.POR.1.pan0019150	1	15	19	166	50	3	0.1	0	0.843373	0	689	0.421817	0.984035	0.240929	1	0.210526	0.984035	0.214804
Os4530.POR.1.pan0019161	1	15	15	233	5.9	7	0.2	0	0.054645	0	233	0.942775	1	0.785408	1	0.733333	1	0.785408
Os4530.POR.1.pan0018887	1	16	23	1755	132.2	18	1.3	0	0.884615	0	1774	0.551493	0.98929	0.040023	0.652174	0.043478	0.98929	0
Os4530.POR.1.pan0019163	1	15	15	190	0.1	1	0	0	0.026316	0	191	0.99651	1	0.994764	1	0.333333	1	0.994764
Os4530.POR.1.pan0019159	1	15	15	523	0.8	1	0.1	0	0.013699	0	524	0.996692	1	0.975191	1	0.066667	0.998092	0.975191
Os4530.POR.1.pan0019158	1	15	15	514	0	1	0	0	0	0	514	1	1	1	1	1	1	1
Os4530.POR.1.pan0019164	1	15	15	207	0.5	1	0	0	0.014493	0	211	0.987362	1	0.981043	1	0.333333	1	0.981043
Os4530.POR.1.pan0019007	1	15	15	339	3.4	1	0.1	0.507375	0.625369	0	364	0.931502	0.994505	0.85989	1	0.133333	0.994505	0.846154
Os4530.POR.1.pan0019162	1	15	15	580	1.2	10	0	0	0.014235	0	580	0.997931	1	0.968966	1	0.933333	1	0.968966
Os4530.POR.1.pan0018990	1	15	17	2068	144.6	8	0.5	0	0.387521	0	2117	0.748618	0.976854	0.284837	0.882353	0.058824	0.976854	0
Os4530.POR.1.pan0019167	1	16	16	466	0	4	0	0	0	0	466	1	1	1	1	1	1	1
Os4530.POR.1.pan0019144	1	16	16	404	7.3	20	0.2	0	0.26257	0	513	0.822856	0.947368	0.697856	1	0.0625	0.877193	0.637427
Os4530.POR.1.pan0019165	1	15	15	591	0	6	0	0	0.010152	0	591	1	1	1	1	1	1	1
Os4530.POR.1.pan0019170	1	15	19	57	9.7	2	0.1	0	0.912281	0	163	0.553762	0.97546	0.349693	1	0.210526	0.97546	0.042945
Os4530.POR.1.pan0019121	1	15	15	122	2.4	2	0.1	0	0.161017	0	138	0.836715	0.891304	0.746377	1	0.066667	0.884058	0.746377
Os4530.POR.1.pan0019168	1	15	15	481	0	1	0	0	0	0	481	1	1	1	1	1	1	1
Os4530.POR.1.pan0019178	1	15	15	253	3.2	3	0.1	0	0.041284	0	253	0.980501	1	0.86166	1	0.733333	1	0.86166
Os4530.POR.1.pan0019171	1	16	16	362	3.7	3	0	0	0.014535	0	383	0.956919	1	0.898172	1	0.375	1	0.898172
Os4530.POR.1.pan0019172	1	15	15	196	0	1	0	0	0.010204	0	196	1	1	1	1	1	1	1
Os4530.POR.1.pan0019182	1	11	11	135	0	2	0	0	0	0	135	1	1	1	1	1	1	1
Os4530.POR.1.pan0019169	1	15	15	350	2.6	10	0	0	0.038585	0	350	0.988571	1	0.888571	1	0.8	1	0.868571
Os4530.POR.1.pan0019166	1	15	15	763	6.4	2	0	0	0.005242	0	812	0.963793	1	0.939655	1	0.4	1	0.939655
Os4530.POR.1.pan0019135	1	15	23	402	25.4	11	0.7	0.864	0.883871	0	483	0.606535	0.832298	0.258799	1	0.043478	0.832298	0.041408
Os4530.POR.1.pan0019157	1	15	15	505	17.3	7	0.2	0	0.330435	0	507	0.87929	0.998028	0.680473	1	0.066667	0.996055	0.524655
Os4530.POR.1.pan0019188	1	16	16	374	4.5	8	0.2	0	0.179567	0	395	0.9375	0.992405	0.817722	1	0.0625	0.992405	0.688608
Os4530.POR.1.pan0019137	1	15	16	960	106.4	3	0.1	0.819672	0.885246	0	968	0.666129	0.991736	0.063017	0.9375	0.0625	0.991736	0
Os4530.POR.1.pan0019187	1	16	16	299	0.1	3	0	0	0.050167	0	301	0.993563	0.996678	0.993355	1	0.0625	0.993355	0.990033
Os4530.POR.1.pan0019190	1	15	15	359	0.1	3	0	0	0.019553	0	359	0.999814	1	0.997214	1	0.933333	1	0.997214
Os4530.POR.1.pan0019129	1	14	17	139	6.5	3	0.2	0	0.87	0	164	0.704806	0.847561	0.347561	1	0.117647	0.847561	0.189024
Os4530.POR.1.pan0019189	1	16	16	253	7.8	5	0.1	0	0.180212	0	364	0.724931	0.936813	0.675824	1	0.0625	0.936813	0.675824
Os4530.POR.1.pan0019191	1	16	16	79	3.2	5	0.2	0	0.191781	0	120	0.711979	1	0.608333	1	0.125	0.925	0.608333
Os4530.POR.1.pan0019179	1	15	15	244	13.5	6	0.3	0	0.85	0	336	0.711706	0.982143	0.297619	1	0.066667	0.946429	0.247024
Os4530.POR.1.pan0019175	1	10	10	548	16.1	10	0.2	0.006466	0.154455	0	603	0.871144	1	0.769486	1	0.1	0.976783	0.723051
Os4530.POR.1.pan0019196	1	13	13	516	1.4	1	0.1	0	0.050201	0	516	0.997317	1	0.965116	1	0.923077	1	0.965116
Os4530.POR.1.pan0019194	1	13	13	523	14.5	8	0.4	0	0.084715	0	735	0.735426	0.970068	0.708844	1	0.076923	0.738776	0.704762
Os4530.POR.1.pan0019148	1	15	16	914	47.7	7	0.4	0.101351	0.648649	0	916	0.915529	0.997817	0.161572	0.9375	0.0625	0.997817	0
Os4530.POR.1.pan0019183	1	13	14	670	41.7	3	0.2	0	0.875536	0	679	0.850305	1	0.343152	0.928571	0.214286	1	0
Os4530.POR.1.pan0019197	1	15	15	268	39.3	4	0.2	0	0.029851	0	703	0.462873	0.995733	0.376956	1	0.133333	0.995733	0.376956
Os4530.POR.1.pan0019185	1	16	17	407	19.3	3	0.2	0	0.862069	0	449	0.821695	0.939866	0.258352	0.941176	0.058824	0.906459	0
Os4530.POR.1.pan0019192	1	15	29	248	32.6	2	0.7	0	0.875	0	699	0.592077	0.858369	0.354793	1	0.413793	0.858369	0.174535
Os4530.POR.1.pan0019195	1	15	15	442	34.1	2	0.1	0.034404	0.320988	0	483	0.751553	0.915114	0.250518	1	0.2	0.915114	0.238095
Os4530.POR.1.pan0019193	1	16	16	600	9.8	15	0.1	0	0.207921	0	623	0.928872	0.963082	0.772071	1	0.0625	0.963082	0.699839
Os4530.POR.1.pan0019199	1	15	15	446	16.3	8	0.3	0	0.074627	0	465	0.85276	0.95914	0.67957	1	0.133333	0.95914	0.67957
Os4530.POR.1.pan0019198	1	13	13	361	0.1	2	0.1	0	0.00554	0	362	0.997663	1	0.997238	1	0.153846	1	0.997238
Os4530.POR.1.pan0019206	1	16	16	317	0.1	9	0	0	0.012618	0	318	0.998035	1	0.996855	1	0.375	1	0.996855
Os4530.POR.1.pan0019205	1	15	15	276	0	1	0	0	0.003623	0	276	1	1	1	1	1	1	1
Os4530.POR.1.pan0019211	1	16	16	93	6.7	3	0.1	0	0.204301	0	173	0.594292	1	0.537572	1	0.125	0.982659	0.520231
Os4530.POR.1.pan0019173	1	15	15	496	8.1	10	0.1	0	0.096154	0	514	0.949157	1	0.797665	1	0.2	0.998054	0.758755
Os4530.POR.1.pan0019186	1	15	16	781	46	7	0.4	0	0.405941	0	789	0.832066	0.989861	0.38403	1	0.125	0.989861	0.304183
Os4530.POR.1.pan0019089	1	15	15	731	17.5	2	0.2	0.244083	0.46888	0	824	0.847006	0.887136	0.56432	1	0.066667	0.887136	0.503641
Os4530.POR.1.pan0019180	1	16	16	458	5.7	9	0.2	0	0.120763	0	559	0.841346	0.940966	0.81932	1	0.0625	0.940966	0.78712
Os4530.POR.1.pan0019209	1	15	16	399	21.1	13	0.7	0	0.870504	0	430	0.856105	0.927907	0.323256	0.9375	0.0625	0.927907	0
Os4530.POR.1.pan0019213	1	15	15	293	0	8	0	0	0.003413	0	293	1	1	1	1	1	1	1
Os4530.POR.1.pan0019208	1	15	15	542	5	9	0.1	0	0.07984	0	622	0.866774	0.94373	0.805466	1	0.066667	0.871383	0.752412
Os4530.POR.1.pan0019214	1	15	15	184	3.5	6	0.1	0	0.048913	0	237	0.79128	1	0.776371	1	0.066667	0.776371	0.776371
Os4530.POR.1.pan0019203	1	16	16	77	9.1	1	0.3	0	0.012987	0	222	0.387669	1	0.346847	1	0.0625	0.346847	0.346847
Os4530.POR.1.pan0019160	1	16	16	865	14.6	7	0.2	0	0.244868	0	865	0.922688	1	0.788439	1	0.25	1	0.745665
Os4530.POR.1.pan0018849	1	15	33	500	26.8	7	0.5	0	0.574074	0	793	0.53678	0.933165	0.288777	0.848485	0.030303	0.92686	0
Os4530.POR.1.pan0019218	1	15	25	100	0.5	1	0	0	0.181818	0	105	0.970286	1	0.942857	1	0.4	1	0.942857
Os4530.POR.1.pan0019219	1	15	16	76	0	1	0	0	0	0	76	1	1	1	1	1	1	1
Os4530.POR.1.pan0019222	1	15	15	118	0.1	4	0	0	0.008475	0	119	0.994398	1	0.991597	1	0.333333	1	0.991597
Os4530.POR.1.pan0019226	1	15	15	176	0	1	0	0	0.017045	0	176	1	1	1	1	1	1	1
Os4530.POR.1.pan0019221	1	15	15	243	5.7	8	0.2	0	0.019108	0	244	0.972678	1	0.643443	1	0.066667	0.995902	0.643443
Os4530.POR.1.pan0019224	1	15	15	394	7.5	6	0.1	0	0.015625	0	394	0.97225	1	0.71066	1	0.6	1	0.71066
Os4530.POR.1.pan0019217	1	16	28	102	5	2	0.1	0	0.116505	0	158	0.762658	1	0.64557	1	0.321429	1	0.64557
Os4530.POR.1.pan0019220	1	15	15	499	0	2	0	0	0.008016	0	499	1	1	1	1	1	1	1
Os4530.POR.1.pan0019223	1	15	15	359	1.4	10	0.1	0	0.017751	0	359	0.9961	1	0.941504	1	0.933333	1	0.941504
Os4530.POR.1.pan0019210	1	16	16	916	16.3	15	0.1	0	0.0131	0	948	0.953257	1	0.698312	1	0.125	0.992616	0.698312
Os4530.POR.1.pan0019234	1	6	6	84	0	2	0	0	0	0	84	1	1	1	1	1	1	1
Os4530.POR.1.pan0019181	1	16	16	699	15.1	7	0.3	0	0.465154	0	922	0.790469	0.908894	0.669197	1	0.0625	0.901302	0.45987
Os4530.POR.1.pan0019215	1	15	15	562	17.6	3	0.2	0	0.192053	0	603	0.856164	1	0.613599	1	0.133333	1	0.613599
Os4530.POR.1.pan0019235	1	6	6	475	61	1	0.2	0.048626	0.111111	0	475	0.869825	1	0.227368	1	0.5	1	0.227368
Os4530.POR.1.pan0019200	1	15	15	360	11.3	10	0.3	0	0.360902	0	422	0.815482	1	0.630332	1	0.066667	0.853081	0.409953
Os4530.POR.1.pan0019233	1	5	5	360	3.4	9	0.2	0	0.055556	0	377	0.963926	1	0.954907	1	0.2	0.954907	0.954907
Os4530.POR.1.pan0019207	1	15	15	962	7.5	3	0.2	0	0.045254	0	1021	0.946784	0.985309	0.887365	1	0.266667	0.985309	0.857003
Os4530.POR.1.pan0019229	1	15	15	286	0.1	1	0	0	0.01049	0	287	0.997677	1	0.996516	1	0.333333	1	0.996516
Os4530.POR.1.pan0019177	1	16	16	876	9.8	3	0.1	0.215753	0.215753	0	876	0.962686	1	0.842466	1	0.5	1	0.839041
Os4530.POR.1.pan0019227	1	15	15	353	1.3	2	0.1	0.002833	0.173653	0	353	0.995467	1	0.946176	1	0.933333	1	0.932011
Os4530.POR.1.pan0019237	1	15	15	325	0.5	1	0	0	0.1	0	326	0.991207	0.996933	0.981595	1	0.133333	0.996933	0.978528
Os4530.POR.1.pan0019212	1	15	15	530	22.8	9	0.2	0	0.2	0	747	0.799108	0.998661	0.709505	1	0.066667	0.973226	0.5917
Os4530.POR.1.pan0019240	1	15	15	289	0	1	0	0	0.00692	0	289	1	1	1	1	1	1	1
Os4530.POR.1.pan0019230	1	15	15	718	2.9	5	0.1	0.006964	0.020772	0	718	0.995729	1	0.938719	1	0.933333	1	0.935933
Os4530.POR.1.pan0019231	1	16	16	730	0.1	7	0	0	0.009602	0	730	0.999829	1	0.99863	1	0.875	1	0.99863
Os4530.POR.1.pan0019243	1	15	15	196	8.8	3	0.2	0	0.264463	0	356	0.593258	0.870787	0.511236	1	0.066667	0.679775	0.511236
Os4530.POR.1.pan0019238	1	16	16	278	5	6	0.1	0	0.317972	0	295	0.918008	0.99661	0.735593	1	0.0625	0.942373	0.559322
Os4530.POR.1.pan0019239	1	15	15	143	3.6	5	0.1	0	0.233333	0	165	0.841616	1	0.636364	1	0.066667	0.866667	0.636364
Os4530.POR.1.pan0019241	1	15	15	362	67.2	2	0.2	0	0.041436	0	1374	0.314119	0.998544	0.263464	1	0.066667	0.267103	0.259825
Os4530.POR.1.pan0019250	1	15	15	281	0	8	0	0	0.003559	0	281	1	1	1	1	1	1	1
Os4530.POR.1.pan0019225	1	15	15	663	2.9	11	0.1	0.004525	0.015823	0	667	0.988306	0.998501	0.947526	1	0.066667	0.995502	0.947526
Os4530.POR.1.pan0019247	1	11	11	114	9.9	2	0.1	0	0.158333	0	196	0.684137	1	0.581633	1	0.181818	0.989796	0.571429
Os4530.POR.1.pan0018711	1	11	19	63	21	3	0.6	0	0.909091	0	527	0.244382	0.850095	0.119545	0.473684	0.052632	0.40038	0
Os4530.POR.1.pan0019253	1	15	15	202	0	5	0	0.00495	0.019802	0	202	1	1	1	1	1	1	1
Os4530.POR.1.pan0019249	1	15	15	328	4.3	13	0.2	0	0.182825	0	406	0.831527	0.913793	0.807882	1	0.066667	0.891626	0.802956
Os4530.POR.1.pan0019228	1	16	16	755	5.3	6	0.2	0	0.041725	0	795	0.937893	1	0.904403	1	0.0625	0.949686	0.901887
Os4530.POR.1.pan0019258	1	16	16	170	1.2	8	0.1	0.005882	0.053333	0	170	0.992647	1	0.882353	1	0.9375	1	0.882353
Os4530.POR.1.pan0019248	1	15	15	347	5.3	6	0.1	0	0.103746	0	399	0.904762	0.974937	0.869674	1	0.333333	0.974937	0.844612
Os4530.POR.1.pan0019259	1	16	16	260	1.4	6	0	0	0.016807	0	260	0.994712	1	0.915385	1	0.9375	1	0.915385
Os4530.POR.1.pan0019255	1	15	15	535	9.3	1	0.1	0.071028	0.071028	0	535	0.974579	1	0.809346	1	0.866667	1	0.809346
Os4530.POR.1.pan0019257	1	15	17	455	27.8	1	0	0	0.788136	0	456	0.876419	0.997807	0.258772	0.882353	0.117647	0.997807	0
Os4530.POR.1.pan0019251	1	15	15	342	11.5	3	0.1	0	0.003906	0	342	0.882651	1	0.748538	1	0.533333	1	0.748538
Os4530.POR.1.pan0019260	1	15	15	196	0.7	1	0	0	0.021053	0	196	0.991837	1	0.969388	1	0.733333	1	0.969388
Os4530.POR.1.pan0019236	1	15	15	463	6.7	14	0.2	0	0.116883	0	471	0.962633	0.995754	0.770701	1	0.066667	0.983015	0.755839
Os4530.POR.1.pan0019261	1	15	15	91	0	4	0	0	0	0	91	1	1	1	1	1	1	1
Os4530.POR.1.pan0019244	1	15	15	334	3.2	6	0	0	0.194079	0	338	0.958974	0.988166	0.899408	1	0.066667	0.988166	0.893491
Os4530.POR.1.pan0019265	1	15	15	122	0	2	0	0	0.008197	0	122	1	1	1	1	1	1	1
Os4530.POR.1.pan0019256	1	15	15	517	15.9	2	0.2	0	0.061404	0	517	0.954868	1	0.661509	1	0.866667	1	0.661509
Os4530.POR.1.pan0019272	1	8	8	71	0	2	0	0	0	0	71	1	1	1	1	1	1	1
Os4530.POR.1.pan0019267	1	15	15	439	0	2	0	0	0.002278	0	439	1	1	1	1	1	1	1
Os4530.POR.1.pan0019246	1	15	30	63	4.1	1	0.2	0.873016	0.888889	0	147	0.55941	0.938776	0.428571	1	0.066667	0.938776	0.197279
Os4530.POR.1.pan0019252	1	15	18	592	44.7	7	0.5	0	0.857143	0	592	0.777215	1	0.236486	0.833333	0.555556	1	0
Os4530.POR.1.pan0019245	1	15	15	952	8.1	3	0.1	0	0.11071	0	954	0.989378	0.998952	0.871069	1	0.066667	0.997904	0.867925
Os4530.POR.1.pan0019242	1	14	14	1049	5.5	1	0.2	0.000953	0.008571	0	1116	0.942076	0.999104	0.909498	1	0.071429	0.939964	0.909498
Os4530.POR.1.pan0019266	1	16	16	390	7.9	4	0.3	0	0.302857	0	520	0.746755	0.919231	0.605769	1	0.0625	0.75	0.525
Os4530.POR.1.pan0019262	1	13	13	65	6.3	2	0.1	0	0.241935	0	127	0.595397	0.976378	0.488189	1	0.076923	0.937008	0.362205
Os4530.POR.1.pan0019270	1	15	17	431	14.5	1	0	0.00464	0.313514	0	431	0.966153	1	0.429234	1	0.882353	1	0.429234
Os4530.POR.1.pan0019285	1	6	6	284	23.6	7	0.6	0	0.088123	0	284	0.88615	1	0.478873	1	0.5	1	0.447183
Os4530.POR.1.pan0019276	1	15	15	175	5.5	1	0.1	0	0.284314	0	207	0.829952	1	0.492754	1	0.066667	0.845411	0.492754
Os4530.POR.1.pan0019204	1	15	18	402	38.1	3	0.5	0	0.867647	0	844	0.500592	0.791469	0.113744	0.944444	0.055556	0.697867	0
Os4530.POR.1.pan0019176	1	15	21	523	35.8	7	0.7	0	0.905797	0	648	0.539609	0.807099	0.131173	0.952381	0.047619	0.807099	0
Os4530.POR.1.pan0019278	1	16	16	253	0	4	0	0	0.011858	0	253	1	1	1	1	1	1	1
Os4530.POR.1.pan0019281	1	9	10	477	46	2	0.3	0	0.238636	0	674	0.64362	0.954006	0.259644	0.8	0.1	0.718101	0
Os4530.POR.1.pan0019287	1	15	15	271	0.2	8	0	0	0.055556	0	272	0.995343	1	0.992647	1	0.066667	0.996324	0.992647
Os4530.POR.1.pan0019275	1	15	15	734	11.5	3	0.2	0	0.079595	0	763	0.930013	0.97903	0.832241	1	0.066667	0.976409	0.823067
Os4530.POR.1.pan0019254	1	16	16	991	59.2	22	1.3	0	0.862069	0	1160	0.823815	0.981897	0.075	0.9375	0.0625	0.981897	0
Os4530.POR.1.pan0019284	1	15	15	226	10	3	0.1	0	0.411538	0	403	0.603143	0.915633	0.560794	1	0.066667	0.640199	0.550868
Os4530.POR.1.pan0019264	1	15	15	85	11.3	2	0.2	0	0.382353	0	251	0.435591	0.820717	0.338645	1	0.066667	0.653386	0.306773
Os4530.POR.1.pan0019283	1	12	17	209	21.6	3	0.2	0	0.8625	0	297	0.67855	0.996633	0.26936	0.705882	0.117647	0.996633	0
Os4530.POR.1.pan0019294	1	15	15	65	0	3	0	0	0.015385	0	65	1	1	1	1	1	1	1
Os4530.POR.1.pan0019201	1	15	15	1044	26.7	25	0.4	0	0.3125	0	1210	0.895978	1	0.735537	1	0.066667	0.999174	0.633058
Os4530.POR.1.pan0019092	1	16	26	1266	84.5	6	0.5	0	0.622407	0	1406	0.555586	0.90825	0.08606	0.807692	0.038462	0.900427	0
Os4530.POR.1.pan0019263	1	15	15	439	23	10	0.4	0	0.163934	0	503	0.79165	0.936382	0.485089	1	0.066667	0.936382	0.423459
Os4530.POR.1.pan0019291	1	15	15	253	5.4	7	0.1	0	0.047619	0	306	0.8878	0.996732	0.823529	1	0.066667	0.95098	0.820261
Os4530.POR.1.pan0019277	1	16	16	562	6.2	3	0.1	0.001779	0.065744	0	642	0.893205	1	0.875389	1	0.125	0.978193	0.869159
Os4530.POR.1.pan0019298	1	14	14	181	0.1	1	0	0	0.027624	0	182	0.99529	1	0.994505	1	0.142857	1	0.994505
Os4530.POR.1.pan0019300	1	15	15	175	0.5	1	0	0	0.091429	0	183	0.958834	0.994536	0.956284	1	0.066667	0.956284	0.95082
Os4530.POR.1.pan0019301	1	12	12	479	0.4	2	0	0	0.107884	0	482	0.995332	1	0.993776	1	0.25	1	0.993776
Os4530.POR.1.pan0019295	1	15	15	315	2.5	1	0	0	0.01	0	348	0.908621	1	0.862069	1	0.066667	0.905172	0.862069
Os4530.POR.1.pan0019269	1	15	15	944	54.2	9	0.4	0	0.603636	0	952	0.771359	0.991597	0.288866	1	0.066667	0.991597	0.114496
Os4530.POR.1.pan0019296	1	15	15	334	6.6	9	0.2	0	0.213178	0	334	0.928543	1	0.772455	1	0.733333	1	0.616766
Os4530.POR.1.pan0019305	1	15	15	428	0	5	0	0	0.002336	0	428	1	1	1	1	1	1	1
Os4530.POR.1.pan0019280	1	15	16	520	27	7	0.4	0	0.9	0	583	0.767689	0.891938	0.154374	1	0.0625	0.891938	0.068611
Os4530.POR.1.pan0019288	1	10	10	965	145.6	3	0.7	0	0.189637	0	1872	0.707372	0.998397	0.515491	1	0.4	0.998397	0.494658
Os4530.POR.1.pan0019306	1	15	15	561	8.8	6	0	0.001783	0.051786	0	693	0.822126	1	0.808081	1	0.066667	0.809524	0.808081
Os4530.POR.1.pan0019279	1	15	31	517	13.4	6	0.2	0	0.87907	0	547	0.858171	0.985375	0.393053	0.967742	0.451613	0.985375	0
Os4530.POR.1.pan0019216	1	15	17	1755	25.6	13	0.4	0	0.216142	0	1827	0.937538	0.983032	0.777778	1	0.117647	0.961138	0.704433
Os4530.POR.1.pan0019293	1	15	16	1244	62.2	7	0.3	0.00742	0.882979	0	1273	0.901119	0.977219	0.221524	0.9375	0.0625	0.977219	0
Os4530.POR.1.pan0019297	1	15	15	93	1.9	1	0	0	0.021505	0	93	0.979211	1	0.688172	1	0.933333	1	0.688172
Os4530.POR.1.pan0019315	1	15	15	98	0	5	0	0	0	0	98	1	1	1	1	1	1	1
Os4530.POR.1.pan0019302	1	15	15	452	2.3	2	0.1	0	0.113586	0	466	0.963662	0.995708	0.927039	1	0.066667	0.98927	0.920601
Os4530.POR.1.pan0019310	1	15	17	342	16	11	0.6	0	0.887719	0	402	0.802897	0.850746	0.179104	1	0.058824	0.850746	0.129353
Os4530.POR.1.pan0019313	1	15	15	427	1	2	0.1	0	0.033333	0	432	0.983796	1	0.972222	1	0.4	0.988426	0.960648
Os4530.POR.1.pan0019232	1	16	16	1541	3.5	5	0.2	0.02474	0.216093	0	1601	0.965764	0.981262	0.9594	1	0.125	0.981262	0.939413
Os4530.POR.1.pan0019307	1	15	15	1033	57.7	12	0.6	0	0.866242	0	1067	0.894096	0.968135	0.147142	1	0.066667	0.968135	0.115276
Os4530.POR.1.pan0019320	1	15	15	90	0	1	0	0	0	0	90	1	1	1	1	1	1	1
Os4530.POR.1.pan0019314	1	16	16	589	2.3	19	0	0.010204	0.013582	0	626	0.94389	0.998403	0.939297	1	0.0625	0.940895	0.939297
Os4530.POR.1.pan0019311	1	16	16	417	8.8	7	0.2	0	0.077307	0	439	0.91287	0.986333	0.633257	1	0.4375	0.949886	0.630979
Os4530.POR.1.pan0019318	1	15	15	519	0	1	0	0	0.003854	0	519	1	1	1	1	1	1	1
Os4530.POR.1.pan0019316	1	16	17	346	5.1	9	0.1	0	0.090566	0	363	0.935667	0.988981	0.730028	1	0.058824	0.953168	0.672176
Os4530.POR.1.pan0019268	1	15	26	143	9.2	1	0.2	0	0.88764	0	374	0.431921	0.941176	0.283422	0.576923	0.038462	0.529412	0
Os4530.POR.1.pan0019322	1	16	16	463	3	12	0	0	0.071121	0	517	0.900991	0.965184	0.860735	1	0.0625	0.911025	0.854932
Os4530.POR.1.pan0019292	1	15	28	276	19.3	8	0.6	0.869565	0.884058	0	586	0.567589	0.984642	0.204778	0.928571	0.071429	0.984642	0
Os4530.POR.1.pan0019319	1	15	15	569	1.5	8	0	0.251318	0.268893	0	569	0.996016	1	0.970123	1	0.866667	1	0.970123
Os4530.POR.1.pan0019327	1	15	15	369	2.9	13	0.1	0	0.01084	0	413	0.900565	1	0.893462	1	0.066667	0.893462	0.893462
Os4530.POR.1.pan0019326	1	15	15	300	0.7	4	0.1	0	0.083333	0	311	0.966988	1	0.96463	1	0.066667	0.96463	0.96463
Os4530.POR.1.pan0019336	1	6	6	127	0	2	0	0	0.007874	0	127	1	1	1	1	1	1	1
Os4530.POR.1.pan0019104	1	16	28	1423	93.3	5	0.4	0	0.779841	0	1882	0.461325	0.978746	0.174283	0.75	0.035714	0.756111	0
Os4530.POR.1.pan0019321	1	15	15	243	1.9	3	0.1	0	0.125	0	269	0.905824	0.996283	0.862454	1	0.066667	0.903346	0.851301
Os4530.POR.1.pan0019332	1	13	13	109	0	1	0	0	0.045872	0	109	1	1	1	1	1	1	1
Os4530.POR.1.pan0019273	1	15	15	380	5.8	8	0.2	0	0.37037	0	408	0.880556	0.931373	0.794118	1	0.133333	0.931373	0.634804
Os4530.POR.1.pan0019333	1	9	9	198	2.8	3	0.1	0	0.052023	0	198	0.982604	1	0.873737	1	0.888889	1	0.843434
Os4530.POR.1.pan0019330	1	13	13	214	1.5	4	0.1	0	0.128205	0	216	0.97614	0.990741	0.902778	1	0.076923	0.990741	0.865741
Os4530.POR.1.pan0019342	1	14	15	220	0.1	2	0	0.018182	0.059361	0	220	0.999697	1	0.995455	1	0.933333	1	0.995455
Os4530.POR.1.pan0019325	1	14	14	443	6.2	5	0.2	0	0.185273	0	463	0.924098	0.961123	0.771058	1	0.214286	0.961123	0.725702
Os4530.POR.1.pan0019317	1	16	16	970	6.6	22	0.1	0	0.008811	0	970	0.98009	1	0.936082	1	0.625	1	0.936082
Os4530.POR.1.pan0019340	1	15	15	291	0.1	1	0	0.003436	0.041237	0	293	0.993629	1	0.993174	1	0.066667	0.993174	0.993174
Os4530.POR.1.pan0019202	1	15	22	2301	122.8	23	1.3	0	0.597561	0	2358	0.663929	0.975827	0.417303	0.954545	0.272727	0.975827	0
Os4530.POR.1.pan0019341	1	15	15	349	1.5	6	0.1	0	0.090395	0	372	0.949821	0.986559	0.938172	1	0.066667	0.983871	0.938172
Os4530.POR.1.pan0019339	1	16	16	392	9.3	6	0.2	0	0.084084	0	397	0.898142	0.987406	0.790932	1	0.1875	0.987406	0.790932
Os4530.POR.1.pan0019334	1	15	17	209	6.7	4	0.1	0	0.398734	0	288	0.719975	0.982639	0.506944	1	0.058824	0.75	0.361111
Os4530.POR.1.pan0019343	1	16	17	221	0.1	2	0	0	0.031818	0	222	0.995231	1	0.990991	1	0.058824	0.995495	0.990991
Os4530.POR.1.pan0019344	1	5	8	225	8.5	2	0.2	0	0.308036	0	226	0.9375	0.995575	0.765487	1	0.125	0.995575	0.761062
Os4530.POR.1.pan0019337	1	15	15	752	4.9	9	0.2	0.00133	0.026596	0	816	0.920997	0.988971	0.883578	1	0.066667	0.921569	0.872549
Os4530.POR.1.pan0019290	1	16	18	731	54	2	0.1	0.001368	0.881818	0	745	0.843251	0.981208	0.147651	0.944444	0.055556	0.981208	0
Os4530.POR.1.pan0019274	1	16	18	679	56.4	3	0.5	0	0.892473	0	1063	0.591408	0.809972	0.087488	0.888889	0.055556	0.801505	0
Os4530.POR.1.pan0019323	1	15	15	284	1.1	3	0.2	0	0.193431	0	291	0.972967	0.989691	0.941581	1	0.133333	0.989691	0.917526
Os4530.POR.1.pan0019349	1	16	16	96	3.3	4	0.2	0	0.896104	0	152	0.636513	0.934211	0.506579	1	0.0625	0.631579	0.125
Os4530.POR.1.pan0019338	1	15	15	970	2.6	6	0.1	0	0.013963	0	972	0.99561	0.998971	0.957819	1	0.066667	0.998971	0.95679
Os4530.POR.1.pan0019356	1	15	15	291	1.6	8	0.1	0	0.082397	0	291	0.994502	1	0.917526	1	0.933333	1	0.917526
Os4530.POR.1.pan0019286	1	15	15	1924	23.4	7	0.4	0	0.304536	0	2171	0.897589	1	0.853063	1	0.066667	0.995854	0.844311
Os4530.POR.1.pan0019303	1	15	28	64	21.9	1	0.1	0.859375	0.875	0	307	0.606329	0.970684	0.208469	1	0.035714	0.970684	0.175896
Os4530.POR.1.pan0019360	1	11	11	84	0	1	0	0	0.011905	0	84	1	1	1	1	1	1	1
Os4530.POR.1.pan0019329	1	16	16	848	27.6	7	0.4	0.100236	0.213443	0	1078	0.858071	0.972171	0.720779	1	0.1875	0.972171	0.675325
Os4530.POR.1.pan0019359	1	15	15	131	8.8	4	0.2	0	0.849624	0	250	0.531467	0.972	0.352	1	0.066667	0.524	0.352
Os4530.POR.1.pan0019312	1	12	12	1916	66.8	21	0.6	0	0.022605	0	1959	0.940914	1	0.567637	1	0.083333	0.97805	0.567637
Os4530.POR.1.pan0019348	1	15	16	675	35.8	3	0.3	0.008889	0.867133	0	690	0.907518	0.978261	0.207246	0.9375	0.0625	0.978261	0
Os4530.POR.1.pan0019361	1	15	15	365	4.4	11	0.1	0.027397	0.112583	0	379	0.953738	1	0.796834	1	0.066667	0.963061	0.794195
Os4530.POR.1.pan0019362	1	15	15	481	8.1	3	0.3	0.045346	0.047733	0	481	0.948441	1	0.871102	1	0.6	1	0.871102
Os4530.POR.1.pan0019355	1	16	16	120	10.6	6	0.2	0.091667	0.641667	0	260	0.648077	0.892308	0.461538	1	0.0625	0.838462	0.342308
Os4530.POR.1.pan0019358	1	15	15	608	0.1	7	0	0.001645	0.008224	0	609	0.998467	1	0.998358	1	0.066667	0.998358	0.998358
Os4530.POR.1.pan0019357	1	16	16	363	6.9	10	0.3	0.030303	0.093645	0	410	0.884146	0.982927	0.729268	1	0.0625	0.931707	0.697561
Os4530.POR.1.pan0019353	1	15	15	268	4.3	2	0.1	0	0.493878	0	317	0.877392	0.952681	0.772871	1	0.266667	0.943218	0.621451
Os4530.POR.1.pan0019364	1	15	15	543	0.9	1	0	0	0.020258	0	543	0.998281	1	0.974217	1	0.933333	1	0.974217
Os4530.POR.1.pan0019370	1	11	11	272	1.2	3	0.1	0	0.007722	0	272	0.995655	1	0.952206	1	0.909091	1	0.952206
Os4530.POR.1.pan0019363	1	15	15	572	2.8	15	0	0	0.165468	0	609	0.939683	0.996716	0.912972	1	0.066667	0.942529	0.891626
Os4530.POR.1.pan0019184	1	15	15	1871	101	10	0.3	0	0.478343	0	1917	0.792836	0.976004	0.527908	1	0.133333	0.976004	0.470005
Os4530.POR.1.pan0019373	1	14	14	292	10.7	3	0.2	0	0.637011	0	406	0.670654	0.859606	0.534483	1	0.214286	0.719212	0.376847
Os4530.POR.1.pan0019346	1	16	16	430	7.3	7	0.1	0	0.12993	0	442	0.94556	0.984163	0.728507	1	0.0625	0.975113	0.678733
Os4530.POR.1.pan0019351	1	16	16	991	2.6	20	0.1	0	0.048008	0	1011	0.971068	0.994065	0.958457	1	0.0625	0.980218	0.951533
Os4530.POR.1.pan0019365	1	15	15	360	7	12	0.2	0.019444	0.199396	0	412	0.919903	1	0.803398	1	0.333333	1	0.708738
Os4530.POR.1.pan0019379	1	5	5	543	178	4	2	0	0.032727	0	1283	0.651598	0.992206	0.423227	1	0.2	0.982853	0.423227
Os4530.POR.1.pan0019350	1	15	17	455	31.8	1	0.2	0	0.869231	0	503	0.761198	0.904573	0.151093	0.941176	0.058824	0.904573	0
Os4530.POR.1.pan0019352	1	16	20	527	40.2	4	0.3	0	0.859259	0	529	0.757278	0.996219	0.164461	1	0.05	0.996219	0.162571
Os4530.POR.1.pan0019382	1	5	5	185	103.6	7	1.2	0	0.205405	0	649	0.546995	1	0.285054	1	0.2	0.869029	0.235747
Os4530.POR.1.pan0019304	1	15	33	624	101.5	11	1.1	0	0.900175	0	1913	0.372095	0.966022	0.040251	0.454545	0.030303	0.966022	0
Os4530.POR.1.pan0019052	1	15	15	3346	24.4	47	0.3	0	0.408096	0	3434	0.961386	0.981654	0.877694	1	0.066667	0.981654	0.845079
Os4530.POR.1.pan0019376	1	15	15	186	0.9	5	0.1	0	0.057292	0	193	0.976857	1	0.958549	1	0.4	1	0.958549
Os4530.POR.1.pan0019383	1	11	11	338	1.3	2	0.2	0	0.167665	0	355	0.953649	0.988732	0.940845	1	0.363636	0.95493	0.892958
Os4530.POR.1.pan0019374	1	9	11	592	62.6	6	0.6	0	0.615942	0	592	0.696867	1	0.204392	0.818182	0.363636	1	0
Os4530.POR.1.pan0019371	1	14	15	501	28.5	1	0.1	0	0.84	0	513	0.924366	0.986355	0.146199	1	0.066667	0.986355	0.14425
Os4530.POR.1.pan0019324	1	15	15	1238	49	14	0.6	0	0.246285	0	1305	0.861456	0.948659	0.36092	1	0.066667	0.948659	0.300383
Os4530.POR.1.pan0019308	1	16	16	1049	19.5	13	0.4	0	0.269327	0	1084	0.926315	0.980627	0.739852	1	0.0625	0.97417	0.693727
Os4530.POR.1.pan0019387	1	15	15	394	2.3	12	0.1	0	0.030055	0	412	0.954693	1	0.88835	1	0.066667	0.956311	0.881068
Os4530.POR.1.pan0019347	1	15	15	1002	1.5	2	0	0	0.213861	0	1036	0.973102	0.988417	0.967181	1	0.066667	0.975869	0.96139
Os4530.POR.1.pan0019390	1	16	16	130	3.6	5	0.1	0	0.174497	0	191	0.714005	0.900524	0.680628	1	0.0625	0.895288	0.680628
Os4530.POR.1.pan0019388	1	15	15	379	6	1	0.1	0.002639	0.096471	0	425	0.941333	1	0.891765	1	0.4	1	0.891765
Os4530.POR.1.pan0019389	1	15	15	404	1.6	2	0	0.12532	0.155941	0	404	0.989274	1	0.967822	1	0.666667	1	0.967822
Os4530.POR.1.pan0019393	1	15	15	293	0	3	0	0	0.003413	0	293	1	1	1	1	1	1	1
Os4530.POR.1.pan0019392	1	16	16	369	1.3	6	0	0	0.020115	0	369	0.996443	1	0.943089	1	0.9375	1	0.943089
Os4530.POR.1.pan0018712	1	15	50	921	90.3	6	0.5	0	0.863118	0	4028	0.309151	0.690665	0.027805	0.76	0.02	0.629096	0
Os4530.POR.1.pan0019403	1	11	11	94	0	2	0	0.010638	0.031915	0	94	1	1	1	1	1	1	1
Os4530.POR.1.pan0019380	1	15	15	761	20.4	2	0.1	0	0.096085	0	948	0.802532	0.986287	0.708861	1	0.066667	0.889241	0.704641
Os4530.POR.1.pan0019391	1	15	15	634	12.6	8	0.1	0	0.104308	0	634	0.96898	1	0.695584	1	0.6	1	0.652997
Os4530.POR.1.pan0019404	1	15	15	264	0	6	0	0	0	0	264	1	1	1	1	1	1	1
Os4530.POR.1.pan0019402	1	15	15	342	0	1	0	0.002924	0.008772	0	342	1	1	1	1	1	1	1
Os4530.POR.1.pan0019405	1	7	7	423	2.6	2	0	0.01182	0.019753	0	424	0.992251	1	0.955189	1	0.285714	1	0.955189
Os4530.POR.1.pan0019381	1	12	13	478	57.6	5	0.7	0	0.669643	0	860	0.498927	0.940698	0.130233	1	0.076923	0.755814	0.096512
Os4530.POR.1.pan0019408	1	15	15	389	0.4	1	0	0	0.043702	0	393	0.993384	0.997455	0.989822	1	0.466667	0.997455	0.987277
Os4530.POR.1.pan0019369	1	6	9	1290	146.8	12	1.5	0	0.832117	0	1498	0.492509	0.861148	0.091455	0.777778	0.111111	0.752336	0
Os4530.POR.1.pan0019407	1	16	18	423	19.3	2	0.1	0	0.038186	0	424	0.931735	1	0.400943	1	0.444444	1	0.400943
Os4530.POR.1.pan0019366	1	15	17	1140	71.3	7	0.5	0	0.662562	0	1167	0.790564	0.977721	0.158526	0.941176	0.058824	0.976864	0
Os4530.POR.1.pan0019410	1	16	16	203	3.2	1	0.3	0	0.325359	0	234	0.86859	0.931624	0.696581	1	0.0625	0.923077	0.589744
Os4530.POR.1.pan0019367	1	15	26	500	75.7	4	0.9	0	0.872093	0	1705	0.351771	0.796481	0.05044	0.884615	0.038462	0.759531	0
Os4530.POR.1.pan0019395	1	15	15	983	36.5	2	0.1	0	0.070776	0	994	0.95493	1	0.440644	1	0.4	1	0.429577
Os4530.POR.1.pan0019368	1	15	16	978	65.4	1	0.1	0	0.860656	0	986	0.8866	0.997972	0.123732	0.9375	0.125	0.991886	0
Os4530.POR.1.pan0019372	1	16	21	484	24.9	3	0.4	0	0.86802	0	560	0.572619	0.864286	0.351786	0.761905	0.095238	0.864286	0
Os4530.POR.1.pan0019377	1	12	12	450	191.1	6	1.5	0.028889	0.589563	0	2627	0.436302	0.87933	0.171298	1	0.083333	0.677198	0.164065
Os4530.POR.1.pan0019409	1	16	16	81	1.3	3	0.1	0	0	0	81	0.945988	1	0.876543	1	0.5625	1	0.876543
Os4530.POR.1.pan0019413	1	15	15	703	1.9	8	0.1	0	0.022599	0	729	0.96909	0.993141	0.964335	1	0.133333	0.993141	0.964335
Os4530.POR.1.pan0019411	1	15	15	96	0.6	2	0.1	0	0.241758	0	98	0.968027	1	0.928571	1	0.133333	0.989796	0.918367
Os4530.POR.1.pan0019401	1	14	18	473	32.9	2	0.1	0	0.8625	0	504	0.664903	0.94246	0.15873	0.888889	0.055556	0.94246	0
Os4530.POR.1.pan0019418	1	15	15	387	2.1	5	0	0	0.020672	0	411	0.953933	1	0.941606	1	0.133333	1	0.941606
Os4530.POR.1.pan0019420	1	15	15	396	0.3	3	0.1	0.002525	0.028061	0	396	0.99899	1	0.989899	1	0.933333	1	0.984848
Os4530.POR.1.pan0019417	1	15	15	489	12.1	15	0.2	0	0.049738	0	510	0.909935	1	0.74902	1	0.066667	0.958824	0.74902
Os4530.POR.1.pan0019415	1	16	16	598	12.1	12	0.2	0	0.054321	0	601	0.975666	0.998336	0.673877	1	0.125	0.998336	0.672213
Os4530.POR.1.pan0019423	1	4	4	210	33.3	3	0.2	0.444444	0.444444	0.1	213	0.803991	0.985915	0.338028	1	0.25	0.985915	0.323944
Os4530.POR.1.pan0019426	1	7	7	117	0	1	0	0	0	0	117	1	1	1	1	1	1	1
Os4530.POR.1.pan0019429	1	13	13	400	3.2	5	0.2	0	0.157459	0	420	0.948168	0.988095	0.861905	1	0.076923	0.952381	0.814286
Os4530.POR.1.pan0019419	1	14	14	150	3.1	2	0.1	0	0.84	0	172	0.806478	0.872093	0.726744	1	0.142857	0.872093	0.546512
Os4530.POR.1.pan0019421	1	16	16	393	8.7	7	0.2	0	0.075301	0	492	0.785696	0.96748	0.674797	1	0.0625	0.79878	0.636179
Os4530.POR.1.pan0019328	1	16	18	2255	149.7	20	1.4	0	0.872483	0	2283	0.880177	0.990364	0.062199	1	0.055556	0.989926	0.003066
Os4530.POR.1.pan0019432	1	15	15	187	2.7	2	0	0	0.047945	0	187	0.973262	1	0.780749	1	0.466667	1	0.780749
Os4530.POR.1.pan0019422	1	15	25	449	4.6	1	0.1	0	0.160207	0	520	0.853923	0.986538	0.744231	1	0.04	0.863462	0.657692
Os4530.POR.1.pan0019435	1	13	15	630	34.7	3	0.1	0	0.863248	0	630	0.931323	1	0.185714	0.933333	0.866667	1	0
Os4530.POR.1.pan0019412	1	15	15	448	21.2	17	0.6	0	0.156089	0	750	0.645067	0.992	0.573333	1	0.066667	0.769333	0.572
Os4530.POR.1.pan0019433	1	10	17	224	3.3	1	0.1	0.009217	0.359447	0	297	0.745692	0.888889	0.639731	1	0.058824	0.754209	0.616162
Os4530.POR.1.pan0019384	1	14	16	214	17.5	6	0.6	0.862745	0.899329	0	372	0.440524	0.717742	0.137097	0.875	0.0625	0.645161	0
Os4530.POR.1.pan0019345	1	16	64	224	16.1	2	0.2	0	0.895833	0	890	0.258515	0.997753	0.078652	0.71875	0.015625	0.707865	0
Os4530.POR.1.pan0019428	1	10	15	94	27.9	2	0.3	0	0.869048	0	452	0.338791	1	0.185841	0.666667	0.133333	0.721239	0
Os4530.POR.1.pan0019434	1	15	15	387	4	2	0.1	0	0.088571	0	393	0.965394	1	0.890585	1	0.133333	1	0.882952
Os4530.POR.1.pan0019416	1	15	15	1131	84	7	0.2	0	0.246377	0	1132	0.814664	1	0.30477	1	0.066667	0.999117	0.2553
Os4530.POR.1.pan0019440	1	15	15	417	15.5	2	0	0	0.842391	0	430	0.933643	0.969767	0.427907	1	0.066667	0.969767	0.397674
Os4530.POR.1.pan0019438	1	15	15	785	8.7	17	0.1	0	0.108368	0	838	0.899761	0.953461	0.857995	1	0.066667	0.936754	0.78401
Os4530.POR.1.pan0019309	1	15	31	338	116.4	9	0.5	0.887574	0.894737	0	2238	0.398556	0.908847	0.057194	0.870968	0.032258	0.828865	0
Os4530.POR.1.pan0019448	1	15	15	425	6.9	11	0.1	0	0.08	0	482	0.860719	0.973029	0.780083	1	0.066667	0.881743	0.753112
Os4530.POR.1.pan0019445	1	15	15	430	3.1	9	0.1	0	0.13486	0	435	0.975785	0.988506	0.903448	1	0.066667	0.988506	0.834483
Os4530.POR.1.pan0019414	1	15	15	431	18.8	6	0.4	0	0.097561	0	578	0.74752	0.987889	0.430796	1	0.133333	0.986159	0.429066
Os4530.POR.1.pan0019439	1	15	15	845	14.5	2	0.3	0	0.106858	0	845	0.973807	1	0.742012	1	0.733333	1	0.708876
Os4530.POR.1.pan0019447	1	12	17	182	12.4	4	0.2	0	0.842105	0	185	0.790143	0.983784	0.367568	1	0.058824	0.983784	0.086486
Os4530.POR.1.pan0019449	1	11	16	106	0.4	1	0.2	0.885714	0.885714	0	141	0.75266	0.794326	0.744681	1	0.3125	0.751773	0.496454
Os4530.POR.1.pan0019453	1	3	3	63	11	3	0.3	0	0.253968	0	96	0.770833	1	0.65625	1	0.333333	0.65625	0.65625
Os4530.POR.1.pan0019399	1	14	15	933	24.2	22	0.5	0	0.416435	0	1068	0.811111	0.952247	0.618914	1	0.066667	0.922285	0.456929
Os4530.POR.1.pan0019446	1	15	16	341	16.3	7	0.4	0	0.883721	0	386	0.820434	0.984456	0.334197	1	0.0625	0.930052	0.010363
Os4530.POR.1.pan0019443	1	15	15	459	2.4	3	0	0.026258	0.034247	0	475	0.968982	1	0.922105	1	0.2	1	0.907368
Os4530.POR.1.pan0019441	1	16	16	577	28.7	8	0.4	0	0.87395	0	595	0.895168	0.969748	0.2	1	0.0625	0.969748	0.129412
Os4530.POR.1.pan0019456	1	15	15	350	6.6	2	0.2	0	0.110169	0	387	0.90422	0.984496	0.749354	1	0.066667	0.984496	0.744186
Os4530.POR.1.pan0019457	1	15	15	438	3.4	2	0	0.009132	0.015982	0	438	0.989498	1	0.892694	1	0.866667	1	0.892694
Os4530.POR.1.pan0019450	1	6	8	96	53.7	1	0.4	0	0.90625	0	532	0.31203	0.971805	0.150376	0.625	0.125	0.466165	0
Os4530.POR.1.pan0019455	1	13	13	355	53.8	1	0.1	0.025352	0.039437	0	768	0.63131	0.994792	0.46224	1	0.307692	0.994792	0.457031
Os4530.POR.1.pan0019444	1	16	16	865	2.2	11	0.1	0	0.015663	0	865	0.997471	1	0.959538	1	0.9375	1	0.959538
Os4530.POR.1.pan0019461	1	16	16	482	0	4	0	0	0.002075	0	482	1	1	1	1	1	1	1
Os4530.POR.1.pan0019452	1	5	6	573	56.4	3	0.4	0.509346	0.518692	0	592	0.69482	0.967905	0.361486	1	0.166667	0.962838	0.356419
Os4530.POR.1.pan0019386	1	15	17	1022	70	10	0.8	0.835821	0.835821	0	1245	0.75261	0.949398	0.053815	0.941176	0.058824	0.936546	0
Os4530.POR.1.pan0019466	1	15	15	87	2	1	0	0	0.061538	0	87	0.966284	1	0.747126	1	0.866667	1	0.747126
Os4530.POR.1.pan0019467	1	13	13	75	3	2	0	0.026667	0.373333	0	114	0.684211	1	0.657895	1	0.076923	0.657895	0.657895
Os4530.POR.1.pan0019427	1	11	12	112	16.5	3	0.3	0.875	0.885714	0	322	0.435818	0.754658	0.198758	0.833333	0.083333	0.596273	0
Os4530.POR.1.pan0019469	1	5	5	83	4.6	2	0.4	0	0.533333	0	86	0.911628	0.965116	0.697674	1	0.2	0.965116	0.662791
Os4530.POR.1.pan0019378	1	15	27	1127	92.4	7	0.6	0	0.841492	0	4948	0.223929	0.52405	0.086702	0.703704	0.037037	0.273242	0
Os4530.POR.1.pan0019425	1	15	16	165	10.2	3	0.2	0	0.879121	0	235	0.626596	0.868085	0.268085	1	0.0625	0.731915	0.008511
Os4530.POR.1.pan0019463	1	15	15	530	1.8	1	0	0	0.005964	0	530	0.996604	1	0.949057	1	0.933333	1	0.949057
Os4530.POR.1.pan0019354	1	16	21	1774	180.9	16	1.6	0.848485	0.879699	0	1871	0.518465	0.983966	0.058792	1	0.047619	0.948156	0.049172
Os4530.POR.1.pan0019464	1	15	15	81	0.5	1	0.1	0	0.094595	0	82	0.986179	1	0.902439	1	0.333333	1	0.902439
Os4530.POR.1.pan0019468	1	15	15	208	0.9	2	0.1	0	0.153061	0	208	0.99359	1	0.942308	1	0.933333	1	0.903846
Os4530.POR.1.pan0019475	1	16	16	245	0	6	0	0.012245	0.016327	0	245	1	1	1	1	1	1	1
Os4530.POR.1.pan0019465	1	15	15	799	4	1	0.3	0	0.06266	0	841	0.947364	0.996433	0.916766	1	0.066667	0.950059	0.870392
Os4530.POR.1.pan0019481	1	14	14	145	0	3	0	0.013793	0.027586	0	145	1	1	1	1	1	1	1
Os4530.POR.1.pan0019442	1	15	16	352	19	4	0.4	0	0.869048	0	497	0.69995	0.859155	0.169014	1	0.0625	0.859155	0.038229
Os4530.POR.1.pan0019482	1	15	15	366	3.2	2	0.1	0	0.086842	0	423	0.898188	0.957447	0.865248	1	0.066667	0.93617	0.839243
Os4530.POR.1.pan0019484	1	16	16	290	0.4	2	0	0	0.031579	0	290	0.997845	1	0.982759	1	0.875	1	0.982759
Os4530.POR.1.pan0019462	1	15	15	564	14.2	4	0.3	0	0.145299	0	569	0.906503	0.99297	0.787346	1	0.066667	0.991213	0.73638
Os4530.POR.1.pan0019485	1	13	13	63	6.4	2	0.2	0	0.666667	0	182	0.377008	0.796703	0.32967	1	0.076923	0.346154	0.126374
Os4530.POR.1.pan0019479	1	15	15	305	1.3	1	0.1	0	0.095082	0	314	0.969639	0.977707	0.914013	1	0.4	0.977707	0.888535
Os4530.POR.1.pan0019470	1	14	14	494	14.8	2	0.1	0	0.098507	0	547	0.89005	0.992687	0.612431	1	0.071429	0.992687	0.605119
Os4530.POR.1.pan0019478	1	15	15	917	9.8	2	0.1	0.004362	0.377834	0	927	0.970155	0.989213	0.856526	1	0.066667	0.989213	0.764833
Os4530.POR.1.pan0019451	1	15	16	517	23.3	2	0.1	0	0.88601	0	542	0.88953	0.96679	0.356089	0.9375	0.0625	0.953875	0
Os4530.POR.1.pan0019472	1	15	15	384	15.6	12	0.5	0	0.173913	0	384	0.913368	1	0.372396	1	0.6	1	0.348958
Os4530.POR.1.pan0019458	1	15	15	525	6.8	2	0.1	0	0.175214	0	566	0.899176	0.9947	0.825088	1	0.066667	0.927562	0.726148
Os4530.POR.1.pan0019474	1	15	15	316	11.1	4	0.3	0	0.602339	0	329	0.891591	0.990881	0.519757	1	0.066667	0.960486	0.227964
Os4530.POR.1.pan0019397	1	15	17	890	51.2	20	1.3	0	0.42234	0	1856	0.513248	0.929418	0.41972	1	0.058824	0.536638	0.389009
Os4530.POR.1.pan0019473	1	14	14	102	7	3	0.5	0	0.855856	0	192	0.637649	0.838542	0.53125	1	0.142857	0.838542	0.421875
Os4530.POR.1.pan0019271	1	16	31	304	66.9	3	0.6	0	0.87156	0	1374	0.437573	0.86754	0.07933	0.548387	0.064516	0.86754	0
Os4530.POR.1.pan0019487	1	15	15	302	2.7	3	0	0.010067	0.054152	0	304	0.973026	1	0.907895	1	0.333333	1	0.891447
Os4530.POR.1.pan0019436	1	15	20	224	16.7	1	0.3	0	0.87013	0	505	0.460198	0.752475	0.152475	0.85	0.05	0.681188	0
Os4530.POR.1.pan0019492	1	13	13	339	12.7	2	0.1	0.00295	0.174157	0	339	0.948945	1	0.525074	1	0.769231	1	0.480826
Os4530.POR.1.pan0019496	1	15	15	91	0	2	0	0	0.032967	0	91	1	1	1	1	1	1	1
Os4530.POR.1.pan0019394	1	15	17	910	44.6	14	0.9	0	0.870861	0	1025	0.614462	0.887805	0.294634	0.882353	0.058824	0.887805	0.00878
Os4530.POR.1.pan0019494	1	15	15	326	3.8	5	0.2	0	0.211656	0	403	0.819189	0.930521	0.789082	1	0.066667	0.808933	0.771712
Os4530.POR.1.pan0019477	1	14	14	239	9.8	5	0.2	0.020921	0.629032	0	368	0.693517	0.820652	0.505435	1	0.071429	0.807065	0.192935
Os4530.POR.1.pan0019459	1	15	16	178	8	2	0.1	0.117978	0.861111	0	211	0.86641	0.976303	0.341232	1	0.125	0.962085	0.199052
Os4530.POR.1.pan0019501	1	15	15	283	2.8	10	0.1	0	0.095436	0	291	0.962428	0.975945	0.828179	1	0.066667	0.972509	0.793814
Os4530.POR.1.pan0019471	1	15	16	188	9.5	5	0.3	0	0.891429	0	317	0.507295	0.611987	0.249211	1	0.0625	0.59306	0.189274
Os4530.POR.1.pan0019486	1	15	15	272	7.4	3	0.2	0.011029	0.080189	0	336	0.838294	1	0.630952	1	0.133333	1	0.592262
Os4530.POR.1.pan0019488	1	15	15	537	7	2	0.1	0	0.078505	0	617	0.893895	0.987034	0.867099	1	0.066667	0.97893	0.860616
Os4530.POR.1.pan0019493	1	15	15	651	0.2	7	0.1	0.003072	0.026194	0	651	0.99959	1	0.996928	1	0.866667	1	0.996928
Os4530.POR.1.pan0019498	1	15	15	337	6.1	8	0	0	0.011869	0	430	0.79845	0.997674	0.783721	1	0.066667	0.786047	0.783721
Os4530.POR.1.pan0019483	1	10	10	151	14.1	3	0.1	0	0.635762	0	217	0.558525	0.760369	0.276498	1	0.1	0.695853	0.235023
Os4530.POR.1.pan0019489	1	16	23	90	6.8	1	0.2	0.866667	0.880952	0	291	0.360675	0.838488	0.28866	0.956522	0.043478	0.398625	0
Os4530.POR.1.pan0019506	1	15	15	240	1.3	6	0.1	0	0.090498	0	240	0.993611	1	0.920833	1	0.933333	1	0.904167
Os4530.POR.1.pan0019502	1	16	16	549	3	9	0.1	0.001821	0.213144	0	631	0.881438	0.941363	0.870048	1	0.0625	0.892235	0.825674
Os4530.POR.1.pan0019517	1	5	5	142	3.4	2	0	0	0.023438	0	142	0.960563	1	0.901408	1	0.6	1	0.901408
Os4530.POR.1.pan0019516	1	12	12	96	2.2	2	0	0	0.439024	0	97	0.936426	0.989691	0.824742	1	0.333333	0.989691	0.814433
Os4530.POR.1.pan0019500	1	15	15	284	1.8	3	0	0	0.550877	0	327	0.874618	0.95107	0.868502	1	0.066667	0.868502	0.779817
Os4530.POR.1.pan0019511	1	15	15	471	0.1	5	0	0	0.051064	0	473	0.994785	0.995772	0.993658	1	0.466667	0.995772	0.989429
Os4530.POR.1.pan0019398	1	15	21	941	41	23	1	0	0.508042	0	1624	0.618666	0.928571	0.466133	1	0.047619	0.82697	0.398399
Os4530.POR.1.pan0019520	1	6	6	85	0	3	0	0	0.023529	0	85	1	1	1	1	1	1	1
Os4530.POR.1.pan0019509	1	15	15	361	4.3	5	0.1	0.00277	0.022161	0	361	0.988181	1	0.822715	1	0.933333	1	0.822715
Os4530.POR.1.pan0019499	1	15	15	982	2.2	12	0.1	0	0.090631	0	1013	0.970714	0.99309	0.949654	1	0.066667	0.973346	0.942744
Os4530.POR.1.pan0019525	1	15	15	182	4.5	8	0.1	0	0.017544	0	182	0.975092	1	0.626374	1	0.933333	1	0.626374
Os4530.POR.1.pan0019524	1	15	15	363	2.3	5	0	0	0.027356	0	365	0.988676	1	0.90137	1	0.133333	0.994521	0.89589
Os4530.POR.1.pan0019497	1	16	16	371	2.6	4	0	0	0.031429	0	372	0.970766	1	0.938172	1	0.1875	1	0.930108
Os4530.POR.1.pan0019505	1	15	15	719	16.2	17	0.2	0.002782	0.09507	0	721	0.96024	1	0.718447	1	0.066667	0.997226	0.718447
Os4530.POR.1.pan0019495	1	15	15	890	21.4	22	0.5	0	0.097087	0	967	0.931403	0.98759	0.63909	1	0.066667	0.98759	0.584281
Os4530.POR.1.pan0019504	1	15	15	318	9.5	8	0.2	0	0.117021	0	319	0.918495	0.996865	0.579937	1	0.066667	0.996865	0.539185
Os4530.POR.1.pan0019515	1	13	13	127	14.4	4	0.5	0.023622	0.52	0	322	0.523172	0.810559	0.39441	1	0.076923	0.686335	0.34472
Os4530.POR.1.pan0019534	1	15	15	210	7.4	4	0.2	0	0.025	0	276	0.74058	1	0.57971	1	0.066667	0.76087	0.57971
Os4530.POR.1.pan0019491	1	15	15	365	5.8	2	0.1	0	0.190635	0	421	0.863975	0.988124	0.710214	1	0.066667	0.876485	0.686461
Os4530.POR.1.pan0019503	1	15	15	426	8.5	15	0.3	0	0.169811	0	430	0.926667	0.993023	0.739535	1	0.066667	0.990698	0.65814
Os4530.POR.1.pan0019527	1	15	15	593	0	11	0	0.005059	0.010118	0	593	1	1	1	1	1	1	1
Os4530.POR.1.pan0019530	1	16	16	315	9.7	7	0.1	0	0.223404	0	373	0.821716	0.9437	0.576408	1	0.0625	0.898123	0.493298
Os4530.POR.1.pan0019523	1	15	15	316	1.5	3	0	0	0.112628	0	318	0.984696	0.993711	0.921384	1	0.266667	0.993711	0.90566
Os4530.POR.1.pan0019533	1	15	15	115	8.7	1	0.1	0	0.190476	0	182	0.738095	0.983516	0.461538	1	0.066667	0.983516	0.450549
Os4530.POR.1.pan0019528	1	15	15	163	0.4	1	0	0	0.111111	0	169	0.968836	0.988166	0.95858	1	0.266667	0.988166	0.928994
Os4530.POR.1.pan0019539	1	15	15	558	2.2	8	0	0.003584	0.009524	0	558	0.996057	1	0.94086	1	0.933333	1	0.94086
Os4530.POR.1.pan0019537	1	7	7	83	5.1	2	0.2	0	0.541667	0	117	0.798535	0.957265	0.709402	1	0.285714	0.957265	0.666667
Os4530.POR.1.pan0019542	1	15	15	324	0.3	1	0.1	0.003086	0.034375	0	324	0.999177	1	0.987654	1	0.933333	1	0.987654
Os4530.POR.1.pan0019513	1	13	13	900	7.6	3	0.3	0	0.142169	0	915	0.958806	0.983607	0.902732	1	0.153846	0.983607	0.836066
Os4530.POR.1.pan0019538	1	15	15	541	2	3	0	0.007394	0.022181	0	557	0.982406	1	0.971275	1	0.4	1	0.965889
Os4530.POR.1.pan0019518	1	5	5	75	64	4	0.8	0.8	0.8	0.1	446	0.481166	0.928251	0.168161	1	0.2	0.547085	0.118834
Os4530.POR.1.pan0019540	1	15	15	682	0	7	0	0.005865	0.008798	0	682	1	1	1	1	1	1	1
Os4530.POR.1.pan0019510	1	15	15	561	20	11	0.3	0	0.320665	0	789	0.696831	0.949303	0.533587	1	0.066667	0.818758	0.371356
Os4530.POR.1.pan0019526	1	15	15	300	5.6	1	0	0	0.361991	0	310	0.947527	0.980645	0.712903	1	0.066667	0.977419	0.593548
Os4530.POR.1.pan0019532	1	15	15	318	7.4	3	0.3	0	0.282051	0	392	0.771939	0.818878	0.609694	1	0.066667	0.818878	0.568878
Os4530.POR.1.pan0019543	1	15	15	91	0.5	1	0	0	0.065934	0	91	0.988278	1	0.956044	1	0.733333	1	0.956044
Os4530.POR.1.pan0019541	1	16	16	317	1	5	0.1	0	0.124204	0	318	0.991352	0.996855	0.946541	1	0.0625	0.996855	0.930818
Os4530.POR.1.pan0019512	1	15	15	810	9.2	14	0.1	0.006173	0.136499	0	826	0.969088	0.993947	0.815981	1	0.066667	0.983051	0.782082
Os4530.POR.1.pan0019547	1	15	15	291	0.1	5	0	0	0.051546	0	292	0.997717	1	0.996575	1	0.333333	1	0.996575
Os4530.POR.1.pan0019548	1	15	15	192	3	1	0	0.005208	0.041667	0	194	0.976289	1	0.757732	1	0.2	1	0.757732
Os4530.POR.1.pan0019549	1	15	15	273	0.5	2	0	0	0.168498	0	283	0.966313	0.989399	0.964664	1	0.066667	0.964664	0.954064
Os4530.POR.1.pan0019536	1	16	16	682	16.5	5	0.1	0	0.079812	0	706	0.951222	0.990085	0.603399	1	0.0625	0.990085	0.565156
Os4530.POR.1.pan0019546	1	12	12	144	1.2	2	0.1	0.161765	0.624113	0	161	0.886646	0.937888	0.84472	1	0.083333	0.89441	0.782609
Os4530.POR.1.pan0019555	1	11	11	73	1.6	1	0	0	0.041096	0	83	0.934283	1	0.879518	1	0.454545	1	0.879518
Os4530.POR.1.pan0019552	1	15	15	199	0	3	0	0.005025	0.015075	0	199	1	1	1	1	1	1	1
Os4530.POR.1.pan0019554	1	7	7	505	4.5	1	0.3	0	0.171598	0	562	0.907728	0.955516	0.898577	1	0.142857	0.902135	0.857651
Os4530.POR.1.pan0019545	1	15	15	495	13.5	10	0.1	0	0.180921	0	538	0.895663	1	0.565056	1	0.066667	0.920074	0.473978
Os4530.POR.1.pan0019521	1	16	33	1011	65.2	2	0.1	0.181818	0.883117	0	1016	0.62667	0.995079	0.075787	0.787879	0.30303	0.995079	0
Os4530.POR.1.pan0019544	1	15	16	259	6.4	1	0.1	0	0.108974	0	259	0.971766	1	0.602317	1	0.6875	1	0.594595
Os4530.POR.1.pan0019562	1	6	6	87	0	3	0	0	0.011494	0	87	1	1	1	1	1	1	1
Os4530.POR.1.pan0019557	1	11	11	118	1	2	0	0	0	0	129	0.922481	1	0.914729	1	0.090909	0.914729	0.914729
Os4530.POR.1.pan0019454	1	15	24	365	32.1	3	0.3	0.443836	0.690141	0	1101	0.479186	0.960945	0.3297	0.625	0.041667	0.621253	0
Os4530.POR.1.pan0019437	1	15	15	1196	20.6	29	0.3	0	0.317531	0	1458	0.819479	0.897119	0.724966	1	0.066667	0.866941	0.627572
Os4530.POR.1.pan0019514	1	13	14	1271	71.1	7	0.4	0	0.876791	0	1334	0.888466	0.990255	0.261619	0.928571	0.071429	0.990255	0
Os4530.POR.1.pan0019535	1	15	18	879	60.5	4	0.2	0	0.873596	0	881	0.819019	0.998865	0.125993	0.888889	0.055556	0.99773	0
Os4530.POR.1.pan0019556	1	8	11	201	18.1	4	0.4	0	0.857143	0	259	0.586873	0.945946	0.293436	1	0.181818	0.776062	0.069498
Os4530.POR.1.pan0019573	1	12	12	156	0.7	2	0.1	0	0.060811	0	156	0.995726	1	0.948718	1	0.916667	1	0.948718
Os4530.POR.1.pan0019571	1	16	16	349	6.1	2	0	0.002865	0.019841	0	349	0.982629	1	0.722063	1	0.9375	1	0.722063
Os4530.POR.1.pan0019558	1	9	9	489	7.8	1	0.3	0	0.143149	0	545	0.937207	1	0.897248	1	0.222222	1	0.845872
Os4530.POR.1.pan0019564	1	16	16	305	2.7	5	0.1	0.003279	0.089219	0	325	0.933269	1	0.827692	1	0.0625	0.938462	0.793846
Os4530.POR.1.pan0019572	1	15	15	131	15	2	0.2	0	0.198473	0	281	0.529775	1	0.284698	1	0.2	0.857651	0.284698
Os4530.POR.1.pan0019575	1	15	15	314	1.3	2	0	0	0.044068	0	314	0.995966	1	0.93949	1	0.933333	1	0.93949
Os4530.POR.1.pan0019567	1	15	15	728	0.3	11	0	0.002747	0.031812	0	728	0.999542	1	0.993132	1	0.933333	1	0.993132
Os4530.POR.1.pan0019568	1	15	15	501	4.4	2	0.1	0	0.137079	0	517	0.9657	0.998066	0.860735	1	0.066667	0.998066	0.825919
Os4530.POR.1.pan0019581	1	12	12	109	0	1	0	0.110092	0.110092	0	109	1	1	1	1	1	1	1
Os4530.POR.1.pan0019574	1	13	13	136	1.8	2	0	0	0.411765	0	169	0.815203	0.940828	0.804734	1	0.076923	0.804734	0.745562
Os4530.POR.1.pan0019550	1	16	16	928	6	1	0.2	0	0.057176	0	928	0.9868	1	0.923491	1	0.8125	1	0.883621
Os4530.POR.1.pan0019565	1	15	15	768	19.4	1	0.2	0.06069	0.158854	0	776	0.945017	0.989691	0.626289	1	0.066667	0.989691	0.604381
Os4530.POR.1.pan0019577	1	15	15	207	0.2	5	0	0	0.024155	0	209	0.992982	1	0.990431	1	0.266667	1	0.990431
Os4530.POR.1.pan0019289	1	15	30	294	133.3	4	0.5	0	0.887755	0	2733	0.270204	0.966337	0.024149	0.533333	0.033333	0.957556	0
Os4530.POR.1.pan0019576	1	16	16	517	4.2	6	0.1	0	0.011605	0	551	0.967559	1	0.938294	1	0.0625	0.99637	0.938294
Os4530.POR.1.pan0019570	1	16	16	745	19.7	13	0.1	0	0.025401	0	792	0.908696	1	0.665404	1	0.125	0.996212	0.665404
Os4530.POR.1.pan0019579	1	15	15	227	9.7	4	0.1	0	0.013216	0	227	0.957416	1	0.361233	1	0.933333	1	0.361233
Os4530.POR.1.pan0019582	1	16	16	81	0	2	0	0.012346	0.024691	0	81	1	1	1	1	1	1	1
Os4530.POR.1.pan0019580	1	16	17	156	54.8	4	0.1	0.147436	0.865385	0	629	0.609651	0.966614	0.248013	0.941176	0.058824	0.966614	0
Os4530.POR.1.pan0019566	1	16	17	354	17.1	5	0.2	0	0.862595	0	355	0.906214	1	0.369014	0.941176	0.058824	0.997183	0
Os4530.POR.1.pan0019588	1	14	14	469	3.2	6	0.1	0.004264	0.114679	0	469	0.989491	1	0.929638	1	0.857143	1	0.923241
Os4530.POR.1.pan0019563	1	14	18	60	14.5	2	0.1	0	0.852941	0	247	0.59964	0.8583	0.242915	1	0.166667	0.8583	0.109312
Os4530.POR.1.pan0019583	1	15	15	528	4.1	2	0	0	0.012848	0	528	0.992298	1	0.88447	1	0.933333	1	0.88447
Os4530.POR.1.pan0019490	1	16	21	403	27.7	12	0.8	0.052632	0.842105	0	465	0.610753	0.866667	0.163441	0.904762	0.047619	0.866667	0
Os4530.POR.1.pan0019592	1	14	14	354	3.9	2	0.1	0	0.213592	0	362	0.955209	0.977901	0.853591	1	0.071429	0.977901	0.779006
Os4530.POR.1.pan0019480	1	10	11	729	81.7	2	0.4	0	0.881188	0	930	0.578299	0.937634	0.108602	0.909091	0.090909	0.783871	0
Os4530.POR.1.pan0019375	1	15	20	265	148.5	2	1.6	0	0.895238	0	1982	0.43108	0.898587	0.04995	0.8	0.05	0.875883	0
Os4530.POR.1.pan0019595	1	15	15	93	0	2	0	0	0	0	93	1	1	1	1	1	1	1
Os4530.POR.1.pan0019586	1	15	15	552	16.2	2	0.1	0.012681	0.021661	0	637	0.903297	0.99686	0.632653	1	0.066667	0.99686	0.632653
Os4530.POR.1.pan0019591	1	16	16	361	2.5	3	0	0.011696	0.01462	0	361	0.973684	1	0.947368	1	0.5	1	0.947368
Os4530.POR.1.pan0019593	1	16	16	232	2.8	6	0.1	0	0.138298	0	232	0.988147	1	0.810345	1	0.9375	1	0.810345
Os4530.POR.1.pan0019594	1	15	15	236	0	4	0	0	0.004237	0	236	1	1	1	1	1	1	1
Os4530.POR.1.pan0019597	1	16	16	165	9	6	0.2	0	0.359649	0	193	0.800842	1	0.445596	1	0.375	1	0.445596
Os4530.POR.1.pan0019551	1	16	24	59	72.5	2	0.1	0.79661	0.813559	0	948	0.515735	0.972574	0.062236	0.625	0.041667	0.972574	0
Os4530.POR.1.pan0019604	1	16	16	284	3.2	6	0.1	0	0.011673	0	284	0.97029	1	0.90493	1	0.6875	1	0.90493
Os4530.POR.1.pan0019602	1	15	15	448	6.4	1	0	0	0.029083	0	450	0.979852	0.995556	0.78	1	0.066667	0.995556	0.78
Os4530.POR.1.pan0019606	1	15	15	289	11	9	0.4	0	0.004219	0	289	0.871742	1	0.577855	1	0.466667	1	0.577855
Os4530.POR.1.pan0019596	1	15	15	313	3.9	7	0	0	0.258065	0	365	0.889132	0.972603	0.857534	1	0.066667	0.934247	0.854795
Os4530.POR.1.pan0019519	1	16	24	866	117.9	2	0.5	0	0.850394	0	2644	0.364599	0.988654	0.029122	0.875	0.041667	0.770802	0
Os4530.POR.1.pan0019589	1	15	16	567	29.6	4	0.2	0	0.852113	0	626	0.838758	0.905751	0.226837	0.9375	0.0625	0.905751	0
Os4530.POR.1.pan0019578	1	16	16	264	11.3	2	0.3	0.003788	0.090909	0	363	0.853822	0.977961	0.663912	1	0.0625	0.969697	0.655647
Os4530.POR.1.pan0019613	1	11	11	73	1.6	3	0.2	0	0.876712	0	123	0.609756	0.739837	0.593496	1	0.090909	0.593496	0.333333
Os4530.POR.1.pan0019560	1	9	11	313	93.9	4	0.4	0	0.88785	0	1187	0.436777	0.959562	0.091828	0.818182	0.090909	0.726201	0
Os4530.POR.1.pan0019590	1	12	12	827	10.5	1	0.2	0	0.091892	0	910	0.907326	1	0.813187	1	0.083333	0.908791	0.801099
Os4530.POR.1.pan0019609	1	16	16	465	12.7	4	0.1	0	0.04943	0	487	0.927618	1	0.540041	1	0.0625	0.954825	0.540041
Os4530.POR.1.pan0019611	1	15	15	379	8.3	8	0.2	0	0.121372	0	444	0.910511	1	0.853604	1	0.4	1	0.828829
Os4530.POR.1.pan0019617	1	15	15	671	0	1	0	0.00149	0.002981	0	671	1	1	1	1	1	1	1
Os4530.POR.1.pan0019460	1	16	37	89	6.7	2	0.2	0.867647	0.904762	0	391	0.270823	0.56266	0.173913	0.918919	0.054054	0.560102	0
Os4530.POR.1.pan0019608	1	15	15	460	9.1	2	0	0	0.128342	0	460	0.96	1	0.813043	1	0.8	1	0.773913
Os4530.POR.1.pan0019610	1	15	15	179	10.4	1	0.1	0	0.592105	0	207	0.830918	0.971014	0.36715	1	0.066667	0.971014	0.26087
Os4530.POR.1.pan0019619	1	15	15	352	7.5	2	0.1	0	0.115672	0	354	0.948023	0.99435	0.757062	1	0.2	0.99435	0.751412
Os4530.POR.1.pan0019607	1	15	15	424	5.6	3	0.2	0	0.128686	0	478	0.901255	0.956067	0.780335	1	0.066667	0.956067	0.740586
Os4530.POR.1.pan0019561	1	16	16	105	46	2	1.5	0	0.893878	0	623	0.460975	0.911717	0.168539	0.875	0.0625	0.865169	0
Os4530.POR.1.pan0019623	1	15	15	340	0	1	0	0	0.011765	0	340	1	1	1	1	1	1	1
Os4530.POR.1.pan0019603	1	16	16	519	6.2	8	0.3	0	0.109827	0	547	0.941842	0.987203	0.804388	1	0.1875	0.987203	0.775137
Os4530.POR.1.pan0019624	1	15	15	229	0	6	0	0	0.008734	0	229	1	1	1	1	1	1	1
Os4530.POR.1.pan0019627	1	15	15	83	0	4	0	0	0	0	83	1	1	1	1	1	1	1
Os4530.POR.1.pan0019622	1	15	15	607	6.5	13	0.1	0.004942	0.031301	0	621	0.972088	1	0.829308	1	0.2	1	0.829308
Os4530.POR.1.pan0019600	1	16	16	409	6.9	6	0.1	0	0.178261	0	510	0.838971	0.919608	0.780392	1	0.0625	0.901961	0.764706
Os4530.POR.1.pan0019626	1	15	15	375	0.3	2	0	0	0.042667	0	378	0.993122	1	0.992063	1	0.133333	1	0.992063
Os4530.POR.1.pan0019630	1	16	16	327	16.6	2	0	0	0.836066	0	327	0.949159	1	0.186544	1	0.9375	1	0.186544
Os4530.POR.1.pan0019531	1	15	20	127	72.8	10	0.8	0.031496	0.866142	0	1071	0.622035	0.923436	0.118581	0.9	0.05	0.900093	0
Os4530.POR.1.pan0019629	1	16	16	121	5	4	0.3	0	0.241379	0	122	0.895492	0.991803	0.57377	1	0.3125	0.991803	0.57377
Os4530.POR.1.pan0019632	1	15	15	132	7.7	1	0.1	0	0.030303	0	204	0.717647	1	0.647059	1	0.2	1	0.647059
Os4530.POR.1.pan0019631	1	15	15	320	1.4	5	0.1	0.139241	0.139241	0	336	0.955754	0.991071	0.940476	1	0.066667	0.973214	0.922619
Os4530.POR.1.pan0019618	1	15	16	742	35.1	6	0.3	0	0.882911	0	742	0.913325	1	0.425876	0.9375	0.75	1	0
Os4530.POR.1.pan0019625	1	15	15	226	4.2	4	0.3	0	0.752747	0	273	0.799512	0.871795	0.666667	1	0.133333	0.827839	0.479853
Os4530.POR.1.pan0019635	1	16	16	185	2.2	2	0.1	0	0.276243	0	221	0.846154	0.995475	0.819005	1	0.0625	0.837104	0.683258
Os4530.POR.1.pan0019628	1	16	16	785	0.6	8	0.1	0	0.019084	0	796	0.98728	0.998744	0.983668	1	0.0625	0.987437	0.983668
Os4530.POR.1.pan0019621	1	15	16	804	44.6	1	0.3	0	0.843137	0	969	0.781024	0.902993	0.105263	1	0.0625	0.829721	0.0516
Os4530.POR.1.pan0019634	1	15	15	888	11.6	2	0.1	0	0.115962	0	915	0.960947	1	0.801093	1	0.266667	1	0.70929
Os4530.POR.1.pan0019641	1	15	15	335	24.1	2	0.3	0.002985	0.035821	0	697	0.515256	1	0.480631	1	0.066667	0.480631	0.480631
Os4530.POR.1.pan0019643	1	15	15	298	0	8	0	0	0	0	298	1	1	1	1	1	1	1
Os4530.POR.1.pan0019633	1	15	15	411	3.1	3	0	0	0.079452	0	419	0.971838	0.980907	0.871122	1	0.066667	0.980907	0.825776
Os4530.POR.1.pan0019601	1	15	15	638	13.7	16	0.4	0	0.23588	0	754	0.878426	0.982759	0.787798	1	0.066667	0.982759	0.651194
Os4530.POR.1.pan0019587	1	15	19	445	30	5	0.4	0	0.911765	0	626	0.541534	0.817891	0.246006	0.789474	0.105263	0.817891	0
Os4530.POR.1.pan0019640	1	15	15	774	16.9	2	0	0	0.0323	0	776	0.975945	1	0.671392	1	0.066667	0.998711	0.671392
Os4530.POR.1.pan0019649	1	12	12	157	4.5	4	0.1	0	0.121495	0	174	0.886494	1	0.614943	1	0.083333	0.902299	0.614943
Os4530.POR.1.pan0019637	1	16	16	720	7.2	19	0.2	0	0.056464	0	725	0.956034	0.993103	0.881379	1	0.125	0.993103	0.88
Os4530.POR.1.pan0019646	1	15	15	395	8.1	7	0.1	0	0.336364	0	514	0.827108	0.939689	0.768482	1	0.066667	0.863813	0.719844
Os4530.POR.1.pan0019652	1	12	12	247	23.7	4	0.3	0	0.136364	0	247	0.781377	1	0.267206	1	0.666667	1	0.267206
Os4530.POR.1.pan0019599	1	16	19	440	107.5	3	1.9	0.363636	0.853448	0	1391	0.510121	0.98706	0.047448	0.842105	0.105263	0.98706	0
Os4530.POR.1.pan0019569	1	14	14	269	22.7	2	0.1	0.732342	0.756881	0	476	0.721038	0.955882	0.565126	1	0.142857	0.918067	0.508403
Os4530.POR.1.pan0019642	1	16	16	467	5.7	10	0.1	0	0.03629	0	520	0.937981	1	0.898077	1	0.25	0.992308	0.896154
Os4530.POR.1.pan0019638	1	15	15	926	9.6	2	0	0	0.008951	0	926	0.989633	1	0.844492	1	0.933333	1	0.844492
Os4530.POR.1.pan0019616	1	15	15	131	32.1	6	0.6	0	0.878307	0	552	0.32814	0.994565	0.237319	0.933333	0.066667	0.737319	0
Os4530.POR.1.pan0019660	1	8	8	65	21.8	2	0	0	0.830769	0	239	0.362971	1	0.271967	1	0.125	0.271967	0.271967
Os4530.POR.1.pan0019657	1	10	10	120	1.3	2	0.1	0	0.141667	0	130	0.938462	1	0.923077	1	0.2	1	0.923077
Os4530.POR.1.pan0019655	1	15	15	313	0.9	3	0	0	0.016502	0	313	0.99574	1	0.968051	1	0.866667	1	0.968051
Os4530.POR.1.pan0019612	1	15	26	384	25.2	2	0.1	0	0.871951	0	551	0.55312	0.878403	0.266788	0.923077	0.115385	0.878403	0
Os4530.POR.1.pan0019614	1	16	16	168	3.7	5	0.4	0	0.869048	0	235	0.740426	0.829787	0.617021	1	0.125	0.829787	0.382979
Os4530.POR.1.pan0019644	1	15	30	212	12	1	0	0.821429	0.841463	0	222	0.665015	0.954955	0.369369	1	0.5	0.954955	0.324324
Os4530.POR.1.pan0019656	1	15	15	389	6.7	9	0.2	0	0.215385	0	400	0.927167	0.9925	0.8125	1	0.2	0.9725	0.73
Os4530.POR.1.pan0019658	1	15	16	93	0.9	1	0	0	0.88172	0	148	0.634291	0.722973	0.628378	1	0.0625	0.628378	0.351351
Os4530.POR.1.pan0019650	1	15	15	565	10	13	0.3	0	0.011321	0	565	0.971209	1	0.746903	1	0.733333	1	0.746903
Os4530.POR.1.pan0019663	1	15	15	297	0	6	0	0	0	0	297	1	1	1	1	1	1	1
Os4530.POR.1.pan0019667	1	4	7	82	3.3	3	0.3	0	0	0	105	0.812245	1	0.780952	1	0.142857	0.780952	0.780952
Os4530.POR.1.pan0019665	1	15	15	216	2.8	3	0.1	0	0.140449	0	216	0.98179	1	0.824074	1	0.933333	1	0.726852
Os4530.POR.1.pan0019666	1	15	15	295	1	4	0	0	0.026936	0	312	0.95	0.99359	0.945513	1	0.066667	0.951923	0.945513
Os4530.POR.1.pan0019659	1	15	15	95	108.7	3	0.4	0	0.873684	0	1103	0.308432	0.921124	0.086129	1	0.066667	0.919311	0.009066
Os4530.POR.1.pan0019664	1	15	15	192	0.3	3	0	0	0.125	0	197	0.976311	1	0.974619	1	0.066667	0.974619	0.974619
Os4530.POR.1.pan0019668	1	16	16	235	1.1	8	0.1	0	0.012766	0	252	0.936756	1	0.93254	1	0.0625	0.93254	0.93254
Os4530.POR.1.pan0019651	1	16	16	796	3.1	7	0	0	0.006579	0	796	0.994347	1	0.954774	1	0.875	1	0.954774
Os4530.POR.1.pan0019653	1	15	16	735	42.5	1	0.4	0.002721	0.828125	0	862	0.808802	0.941995	0.074246	1	0.0625	0.852668	0.008121
Os4530.POR.1.pan0019648	1	6	6	1074	133.4	17	1.5	0	0.181707	0	1219	0.779191	0.982773	0.282199	1	0.166667	0.960623	0.259229
Os4530.POR.1.pan0019647	1	15	16	337	16.9	2	0.5	0	0.891304	0	564	0.527926	0.620567	0.225177	0.9375	0.0625	0.597518	0
Os4530.POR.1.pan0019669	1	15	15	280	13.2	5	0.2	0	0.835165	0	295	0.899887	1	0.308475	1	0.133333	1	0.108475
Os4530.POR.1.pan0019553	1	15	21	507	23.4	1	0.1	0	0.833333	0	577	0.822811	0.948007	0.124783	0.952381	0.047619	0.902946	0
Os4530.POR.1.pan0019639	1	14	15	1525	116.3	2	0.1	0	0.88491	0	1525	0.82588	1	0.256393	0.933333	0.733333	1	0
Os4530.POR.1.pan0019684	1	4	4	74	0	2	0	0	0.013514	0	74	1	1	1	1	1	1	1
Os4530.POR.1.pan0019676	1	15	15	350	1.9	6	0.1	0	0.196185	0	390	0.904615	0.961538	0.897436	1	0.066667	0.902564	0.838462
Os4530.POR.1.pan0019681	1	16	16	180	0.5	1	0	0.017045	0.017045	0	180	0.988889	1	0.977778	1	0.5	1	0.977778
Os4530.POR.1.pan0019654	1	15	15	1066	64.6	13	0.7	0.001876	0.45283	0	1076	0.907559	1	0.098513	1	0.066667	0.990706	0.074349
Os4530.POR.1.pan0019675	1	15	15	380	0.9	9	0.1	0	0.043597	0	380	0.997719	1	0.965789	1	0.933333	1	0.965789
Os4530.POR.1.pan0019636	1	15	15	595	28.8	13	0.8	0	0.355623	0	659	0.81912	0.942337	0.499241	1	0.066667	0.942337	0.368741
Os4530.POR.1.pan0019687	1	5	5	217	0	1	0	0	0	0	217	1	1	1	1	1	1	1
Os4530.POR.1.pan0019672	1	12	12	94	13.9	1	0.2	0	0.847826	0	245	0.49966	0.906122	0.37551	1	0.083333	0.771429	0.061225
Os4530.POR.1.pan0019677	1	15	15	696	0.9	5	0.1	0	0.014641	0	696	0.998755	1	0.981322	1	0.933333	1	0.981322
Os4530.POR.1.pan0019692	1	11	11	231	8	3	0.3	0	0.220339	0	257	0.883268	1	0.688716	1	0.272727	1	0.677043
Os4530.POR.1.pan0019678	1	15	15	283	3.2	12	0.1	0	0.151625	0	319	0.905329	1	0.868339	1	0.066667	0.965517	0.789969
Os4530.POR.1.pan0019685	1	15	15	418	0	8	0	0	0.007177	0	418	1	1	1	1	1	1	1
Os4530.POR.1.pan0019673	1	15	15	856	12.2	22	0.2	0	0.046729	0	966	0.930849	1	0.886128	1	0.266667	1	0.84472
Os4530.POR.1.pan0019690	1	12	12	242	13.5	1	0	0	0.008333	0	242	0.894628	1	0.495868	1	0.75	1	0.495868
Os4530.POR.1.pan0019680	1	15	15	244	5	5	0	0	0.154229	0	275	0.915636	0.996364	0.730909	1	0.2	0.996364	0.72
Os4530.POR.1.pan0019691	1	5	5	406	3.6	4	0	0	0.007732	0	406	0.991133	1	0.955665	1	0.8	1	0.955665
Os4530.POR.1.pan0019697	1	15	15	258	0.6	7	0	0	0.011628	0	265	0.977107	1	0.973585	1	0.133333	1	0.973585
Os4530.POR.1.pan0019695	1	15	15	224	0.6	2	0	0	0.022321	0	231	0.974892	0.995671	0.969697	1	0.2	0.995671	0.965368
Os4530.POR.1.pan0019683	1	15	15	751	4.1	2	0.1	0.083106	0.107856	0	796	0.938693	1	0.922111	1	0.066667	0.943467	0.922111
Os4530.POR.1.pan0019708	1	4	4	546	0	1	0	0	0	0	546	1	1	1	1	1	1	1
Os4530.POR.1.pan0019670	1	16	18	660	46.2	9	0.5	0.05	0.869565	0	674	0.836713	0.979228	0.155786	0.944444	0.055556	0.979228	0
Os4530.POR.1.pan0019706	1	15	15	150	0	1	0	0.173333	0.173333	0	150	1	1	1	1	1	1	1
Os4530.POR.1.pan0019679	1	15	15	384	2.6	10	0	0	0.102857	0	399	0.958062	1	0.877193	1	0.133333	0.962406	0.822055
Os4530.POR.1.pan0019698	1	15	15	499	0.1	2	0	0	0.008032	0	499	0.999466	1	0.997996	1	0.733333	1	0.997996
Os4530.POR.1.pan0019699	1	15	15	544	0.1	6	0	0	0.00738	0	544	0.999755	1	0.996324	1	0.933333	1	0.996324
Os4530.POR.1.pan0019700	1	15	15	742	2.4	9	0.2	0	0.036	0	773	0.965934	0.994825	0.959897	1	0.133333	0.994825	0.94696
Os4530.POR.1.pan0019703	1	15	15	420	7.3	5	0.1	0	0.028571	0	422	0.972038	1	0.734597	1	0.066667	0.995261	0.734597
Os4530.POR.1.pan0019696	1	16	17	421	13.4	2	0	0	0.865285	0	443	0.920064	0.950339	0.435666	1	0.058824	0.950339	0.386005
Os4530.POR.1.pan0019686	1	15	15	593	3.5	13	0.1	0	0.144385	0	620	0.949032	0.977419	0.893548	1	0.066667	0.956452	0.832258
Os4530.POR.1.pan0019710	1	16	16	52	0	2	0	0	0.019231	0	52	1	1	1	1	1	1	1
Os4530.POR.1.pan0019702	1	15	15	644	1	9	0	0	0.012579	0	644	0.994203	1	0.987578	1	0.533333	1	0.987578
Os4530.POR.1.pan0019711	1	16	16	52	0	2	0	0	0	0	52	1	1	1	1	1	1	1
Os4530.POR.1.pan0019707	1	15	15	459	3.4	10	0.1	0	0.012255	0	459	0.991866	1	0.888889	1	0.666667	1	0.88671
Os4530.POR.1.pan0019701	1	15	15	123	5.2	3	0	0	0.5	0	172	0.756202	0.97093	0.575581	1	0.2	0.97093	0.569767
Os4530.POR.1.pan0019674	1	16	16	239	3.4	6	0.2	0	0.137168	0	274	0.876369	1	0.824818	1	0.125	1	0.806569
Os4530.POR.1.pan0019400	1	15	16	1859	138.9	40	3	0	0.650794	0	2040	0.712163	0.911275	0.061765	0.9375	0.0625	0.892157	0
Os4530.POR.1.pan0019720	1	4	4	256	1.8	2	0.2	0	0.015625	0	263	0.980038	1	0.973384	1	0.25	0.973384	0.973384
Os4530.POR.1.pan0019724	1	15	15	204	0	1	0	0	0.014706	0	204	1	1	1	1	1	1	1
Os4530.POR.1.pan0019719	1	15	15	105	6.1	1	0.1	0	0.314286	0	179	0.586965	0.994413	0.385475	1	0.066667	0.586592	0.385475
Os4530.POR.1.pan0019682	1	16	16	486	9.1	2	0	0	0.004819	0	486	0.936085	1	0.853909	1	0.5625	1	0.853909
Os4530.POR.1.pan0019689	1	15	17	956	65.6	13	1	0	0.890625	0	995	0.824771	0.99799	0.141709	0.882353	0.058824	0.963819	0
