## Supplementary tables for "A pan-gene catalogue of Asian cultivated rice": Supplementary table S2.txt (part 3 of 3)

Pan.id	X1stisof	occup	seqs	mode_len	SE_len	mode_exons	SE_exons	mode_dist	max_dist	SE_dist	sites	Ca	Cr_max	Cr_min	Cc_max	Cc_min	Cij_max	Cij_min
Os4530.POR.1.pan0019693	1	11	13	406	13.4	4	0.1	0	0.495833	0	486	0.811174	0.895062	0.493827	1	0.076923	0.87037	0.411523
Os4530.POR.1.pan0019721	1	15	15	586	0	2	0	0	0.001706	0	586	1	1	1	1	1	1	1
Os4530.POR.1.pan0019718	1	15	15	481	3.3	4	0.1	0.006356	0.031185	0	532	0.901504	0.983083	0.887218	1	0.066667	0.904135	0.887218
Os4530.POR.1.pan0019605	1	11	12	640	52.3	2	0.2	0	0.859813	0	651	0.730543	0.983103	0.164363	1	0.083333	0.983103	0.004608
Os4530.POR.1.pan0019729	1	15	15	419	2.4	7	0.1	0	0.046997	0	419	0.994272	1	0.914081	1	0.933333	1	0.914081
Os4530.POR.1.pan0019662	1	15	15	827	29.2	17	0.6	0	0.284302	0	1030	0.776828	0.953398	0.519417	1	0.066667	0.953398	0.438835
Os4530.POR.1.pan0019688	1	16	16	945	28.9	11	0.5	0.010582	0.317507	0	1147	0.863285	0.999128	0.58762	1	0.0625	0.945946	0.423714
Os4530.POR.1.pan0019712	1	15	15	1121	0.1	2	0	0.148974	0.158036	0	1121	0.999941	1	0.999108	1	0.933333	1	0.999108
Os4530.POR.1.pan0019733	1	16	16	198	1	1	0	0	0.030303	0	214	0.928446	0.995327	0.920561	1	0.0625	0.925234	0.920561
Os4530.POR.1.pan0019734	1	15	15	215	1	3	0	0	0.043902	0	216	0.991049	1	0.949074	1	0.533333	1	0.944444
Os4530.POR.1.pan0019722	1	15	15	1051	1.6	27	0	0	0.020932	0	1071	0.984438	1	0.981326	1	0.066667	0.990663	0.981326
Os4530.POR.1.pan0019737	1	15	15	316	0	8	0	0	0.003165	0	316	1	1	1	1	1	1	1
Os4530.POR.1.pan0019736	1	15	15	453	1.4	12	0.1	0	0.033113	0	475	0.956632	0.997895	0.953684	1	0.066667	0.953684	0.951579
Os4530.POR.1.pan0019727	1	4	4	1311	167.9	18	1.8	0	0.303777	0	1335	0.828277	0.982022	0.45618	1	0.25	0.982022	0.349064
Os4530.POR.1.pan0019732	1	15	15	542	11	20	0.2	0	0.158915	0	633	0.925118	0.99842	0.815166	1	0.066667	0.99842	0.756714
Os4530.POR.1.pan0019598	1	15	29	72	65.7	8	0.5	0.819444	0.879828	0	863	0.529588	0.967555	0.08343	1	0.034483	0.967555	0.045191
Os4530.POR.1.pan0019735	1	15	15	166	21.7	4	0.2	0	0.07234	0	335	0.621493	1	0.328358	1	0.266667	1	0.328358
Os4530.POR.1.pan0019704	1	16	16	437	13.1	10	0.2	0	0.439252	0	459	0.802015	0.95207	0.664488	1	0.0625	0.95207	0.588235
Os4530.POR.1.pan0019731	1	15	19	252	18.7	3	0.2	0	0.897727	0	269	0.712581	1	0.215613	0.789474	0.052632	0.936803	0
Os4530.POR.1.pan0019620	1	15	17	738	38.7	9	0.7	0	0.890675	0	1026	0.664947	0.912281	0.266082	0.882353	0.058824	0.723197	0
Os4530.POR.1.pan0019694	1	16	23	98	16.8	4	0.4	0	0.868966	0	352	0.482213	0.838068	0.278409	1	0.043478	0.838068	0.071023
Os4530.POR.1.pan0019709	1	15	29	113	34	4	0.3	0	0.884615	0	690	0.377311	0.966667	0.163768	1	0.034483	0.808696	0.004348
Os4530.POR.1.pan0019746	1	15	15	109	1.4	5	0.1	0.165138	0.165138	0	130	0.854359	1	0.838462	1	0.066667	0.853846	0.838462
Os4530.POR.1.pan0019745	1	15	15	458	8.9	6	0.1	0	0.009732	0	458	0.934352	1	0.733624	1	0.466667	1	0.733624
Os4530.POR.1.pan0019749	1	15	15	357	12.4	6	0	0	0.008403	0	357	0.949206	1	0.619048	1	0.866667	1	0.619048
Os4530.POR.1.pan0019715	1	15	15	529	22.1	4	0.4	0	0.227799	0	744	0.824821	0.973118	0.696237	1	0.133333	0.973118	0.575269
Os4530.POR.1.pan0019661	1	16	17	959	88.7	3	0.2	0.876623	0.91453	0	998	0.661028	0.960922	0.154309	0.941176	0.058824	0.960922	0.006012
Os4530.POR.1.pan0019713	1	15	15	414	5.7	6	0.2	0	0.382653	0	493	0.809195	0.839757	0.689655	1	0.066667	0.839757	0.580122
Os4530.POR.1.pan0019741	1	15	15	911	4.9	19	0.2	0	0.035147	0	921	0.987043	1	0.923996	1	0.533333	1	0.913138
Os4530.POR.1.pan0019739	1	15	15	585	6.9	10	0.2	0	0.084577	0	669	0.878824	0.967115	0.841555	1	0.133333	0.967115	0.817638
Os4530.POR.1.pan0019716	1	15	15	585	6.3	12	0.2	0	0.138728	0	603	0.925041	0.970149	0.860697	1	0.2	0.970149	0.769486
Os4530.POR.1.pan0019717	1	15	15	1590	16.3	8	0.2	0	0.028674	0	1590	0.979706	1	0.877358	1	0.733333	1	0.859119
Os4530.POR.1.pan0019753	1	16	16	246	4.1	6	0.1	0	0.055249	0	246	0.981961	1	0.735772	1	0.9375	1	0.711382
Os4530.POR.1.pan0019714	1	14	14	121	34.6	4	0.3	0.31405	0.31405	0	643	0.252611	0.950233	0.18818	1	0.071429	0.222395	0.138414
Os4530.POR.1.pan0019747	1	15	15	380	5.5	8	0.1	0	0.234604	0	407	0.917772	1	0.837838	1	0.333333	0.985258	0.678133
Os4530.POR.1.pan0019755	1	15	15	313	0.2	1	0	0	0.051118	0	316	0.991139	1	0.990506	1	0.066667	0.990506	0.990506
Os4530.POR.1.pan0019730	1	15	30	468	19.7	3	0.1	0	0.380435	0	479	0.761587	0.979123	0.442589	1	0.266667	0.977035	0.311065
Os4530.POR.1.pan0019765	1	3	3	81	158.3	1	0.3	0	0.851852	0.1	562	0.42586	0.989324	0.144128	1	0.333333	0.144128	0.133452
Os4530.POR.1.pan0019756	1	14	17	86	1	4	0	0	0.579545	0	114	0.77967	0.859649	0.754386	1	0.294118	0.815789	0.570175
Os4530.POR.1.pan0019748	1	15	15	270	7.6	5	0.1	0	0.244068	0	353	0.823041	0.94051	0.725212	1	0.066667	0.94051	0.620397
Os4530.POR.1.pan0019742	1	15	15	403	29.1	8	0.6	0.87619	0.9	0	622	0.548232	0.950161	0.337621	1	0.133333	0.680064	0.067524
Os4530.POR.1.pan0019728	1	16	16	831	58.3	11	0.8	0	0.852273	0	867	0.783016	0.958478	0.101499	0.9375	0.0625	0.958478	0
Os4530.POR.1.pan0019752	1	15	15	514	3.7	9	0.1	0	0.091667	0	517	0.981302	0.998066	0.926499	1	0.066667	0.998066	0.922631
Os4530.POR.1.pan0019757	1	15	16	60	0.2	4	0	0	0.315789	0	61	0.980533	0.983607	0.934426	1	0.0625	0.983607	0.934426
Os4530.POR.1.pan0019754	1	16	16	307	11.1	6	0.3	0	0.87234	0	386	0.776716	0.927461	0.365285	1	0.0625	0.795337	0.292746
Os4530.POR.1.pan0019743	1	16	16	585	19.9	12	0.3	0	0.251082	0	689	0.792271	0.985486	0.656023	1	0.0625	0.969521	0.513788
Os4530.POR.1.pan0019774	1	15	15	89	0	1	0	0	0.022472	0	89	1	1	1	1	1	1	1
Os4530.POR.1.pan0019772	1	15	15	109	0	4	0	0	0.009174	0	109	1	1	1	1	1	1	1
Os4530.POR.1.pan0019767	1	15	15	502	0.2	2	0	0	0.033865	0	505	0.994455	1	0.994059	1	0.066667	0.994059	0.994059
Os4530.POR.1.pan0019758	1	14	14	96	2	2	0.1	0	0.847059	0	99	0.897547	0.969697	0.767677	1	0.5	0.969697	0.69697
Os4530.POR.1.pan0019761	1	15	16	79	2.4	4	0.1	0	0.382353	0	107	0.77979	0.981308	0.738318	1	0.0625	0.943925	0.738318
Os4530.POR.1.pan0019775	1	15	18	288	2.7	7	0	0	0.229167	0	310	0.960573	1	0.929032	1	0.444444	1	0.929032
Os4530.POR.1.pan0019777	1	15	15	210	0.4	6	0	0.180952	0.180952	0	213	0.992488	1	0.985915	1	0.466667	1	0.985915
Os4530.POR.1.pan0019764	1	13	13	246	22.2	6	0.3	0.033708	0.103896	0	246	0.657286	1	0.313008	1	0.384615	1	0.296748
Os4530.POR.1.pan0019740	1	15	15	1215	0.1	1	0	0.097119	0.098765	0	1215	0.999835	1	0.999177	1	0.8	1	0.999177
Os4530.POR.1.pan0019744	1	15	15	570	3.8	1	0.3	0	0.117988	0	578	0.970127	0.986159	0.894464	1	0.066667	0.986159	0.844291
Os4530.POR.1.pan0019769	1	15	15	497	0.1	2	0	0	0.092555	0	499	0.996259	0.997996	0.995992	1	0.066667	0.997996	0.991984
Os4530.POR.1.pan0019771	1	15	15	180	4.8	2	0.2	0	0.337079	0	233	0.742203	0.849785	0.622318	1	0.133333	0.849785	0.484979
Os4530.POR.1.pan0019778	1	16	16	107	0	2	0	0	0.009346	0	107	1	1	1	1	1	1	1
Os4530.POR.1.pan0019773	1	16	16	271	12.1	9	0.2	0	0.173913	0	288	0.858724	1	0.520833	1	0.125	0.961806	0.465278
Os4530.POR.1.pan0019768	1	15	15	546	2.1	2	0.1	0	0.071154	0	553	0.988788	0.998192	0.940325	1	0.466667	0.998192	0.927667
Os4530.POR.1.pan0019780	1	15	15	132	0.2	2	0	0	0.031008	0	132	0.99596	1	0.977273	1	0.6	1	0.977273
Os4530.POR.1.pan0019776	1	15	15	570	4.3	9	0.1	0	0.110057	0	570	0.964795	1	0.924561	1	0.4	1	0.907018
Os4530.POR.1.pan0019507	1	15	28	640	54.4	1	0.9	0.892188	0.898223	0	1656	0.4832	0.82971	0.054348	0.892857	0.035714	0.716787	0
Os4530.POR.1.pan0019762	1	14	14	411	7.9	1	0.1	0	0.244505	0	454	0.922907	0.993392	0.801762	1	0.071429	0.993392	0.61674
Os4530.POR.1.pan0019790	1	8	8	107	16.7	5	0.2	0	0.150259	0	197	0.767132	0.994924	0.543147	1	0.125	0.994924	0.543147
Os4530.POR.1.pan0019751	1	16	16	617	5.9	19	0.1	0	0.125212	0	738	0.834858	0.939024	0.792683	1	0.0625	0.836043	0.738482
Os4530.POR.1.pan0019763	1	6	7	124	10.2	4	0.6	0	0.888889	0.1	197	0.531545	0.680203	0.319797	1	0.142857	0.629442	0.091371
Os4530.POR.1.pan0019782	1	15	15	111	0.6	2	0	0.009009	0.068627	0	111	0.994595	1	0.918919	1	0.933333	1	0.918919
Os4530.POR.1.pan0019793	1	10	10	62	0	1	0	0	0.016129	0	62	1	1	1	1	1	1	1
Os4530.POR.1.pan0019725	1	16	20	771	53.7	13	0.9	0	0.875817	0	881	0.669183	0.897843	0.124858	0.8	0.05	0.875142	0
Os4530.POR.1.pan0019787	1	10	10	355	5.4	3	0	0	0.22029	0	416	0.866346	0.942308	0.829327	1	0.2	0.942308	0.774038
Os4530.POR.1.pan0019794	1	15	15	128	0.6	2	0	0	0.882812	0	188	0.684043	0.728723	0.680851	1	0.066667	0.680851	0.409574
Os4530.POR.1.pan0019779	1	15	16	194	7.6	2	0.1	0.005155	0.898734	0	314	0.639729	0.894904	0.503185	1	0.0625	0.853503	0.073248
Os4530.POR.1.pan0019750	1	15	15	1115	4.1	2	0.1	0	0.126005	0	1180	0.956893	0.972881	0.944915	1	0.066667	0.972034	0.90678
Os4530.POR.1.pan0019759	1	16	16	429	2	10	0.1	0	0.045455	0	459	0.944172	0.973856	0.917211	1	0.125	0.973856	0.912854
Os4530.POR.1.pan0019803	1	3	3	210	0	2	0	0	0.019048	0	210	1	1	1	1	1	1	1
Os4530.POR.1.pan0019792	1	8	8	249	8.5	3	0.3	0	0.545455	0	279	0.797939	0.892473	0.706093	1	0.125	0.892473	0.555556
Os4530.POR.1.pan0019781	1	16	16	741	0	8	0	0.002699	0.005398	0	741	1	1	1	1	1	1	1
Os4530.POR.1.pan0019800	1	15	15	142	2.3	4	0	0	0.025641	0	142	0.976526	1	0.823944	1	0.866667	1	0.823944
Os4530.POR.1.pan0019801	1	15	15	144	4.4	1	0.2	0	0.027972	0	210	0.705714	1	0.680952	1	0.066667	0.685714	0.680952
Os4530.POR.1.pan0019795	1	15	15	355	26.3	6	0.1	0	0.100629	0	357	0.70028	0.994398	0.439776	1	0.133333	0.994398	0.439776
Os4530.POR.1.pan0019783	1	15	15	509	24.7	8	0.4	0	0.052966	0	509	0.894695	1	0.396857	1	0.333333	1	0.396857
Os4530.POR.1.pan0019802	1	15	15	524	3.1	11	0.1	0.018036	0.022044	0	524	0.984097	1	0.95229	1	0.666667	1	0.95229
Os4530.POR.1.pan0019804	1	16	16	524	1	13	0	0	0.009542	0	536	0.98041	1	0.977612	1	0.125	1	0.977612
Os4530.POR.1.pan0019785	1	15	15	184	3.5	1	0.1	0	0.141304	0	213	0.862598	0.967136	0.741784	1	0.2	0.967136	0.71831
Os4530.POR.1.pan0019770	1	16	20	325	23	9	0.8	0.849057	0.875	0	439	0.613895	0.979499	0.241458	0.8	0.25	0.783599	0
Os4530.POR.1.pan0019798	1	15	15	589	1.6	12	0	0	0.02807	0	589	0.991851	1	0.967742	1	0.466667	1	0.967742
Os4530.POR.1.pan0019797	1	5	6	677	65	4	0.5	0	0.884058	0	782	0.702046	0.91688	0.441176	1	0.166667	0.865729	0.028133
Os4530.POR.1.pan0019791	1	7	7	352	19.7	7	0.4	0	0.330317	0	358	0.896249	0.994413	0.617318	1	0.142857	0.98324	0.603352
Os4530.POR.1.pan0019805	1	15	15	511	0	2	0	0	0.005871	0	511	1	1	1	1	1	1	1
Os4530.POR.1.pan0019807	1	16	21	112	9.3	3	0.2	0	0.859155	0	273	0.366126	0.967033	0.260073	1	0.047619	0.410256	0.095238
Os4530.POR.1.pan0019406	1	15	25	268	127.3	2	0.5	0	0.888446	0	2344	0.455614	0.846843	0.067833	0.68	0.04	0.840444	0
Os4530.POR.1.pan0019809	1	15	15	166	7.4	4	0.1	0.006024	0.067901	0	235	0.763972	1	0.689362	1	0.2	1	0.689362
Os4530.POR.1.pan0019738	1	15	15	971	17	7	0.5	0	0.19296	0	1029	0.910982	0.948494	0.745384	1	0.066667	0.947522	0.698737
Os4530.POR.1.pan0019817	1	15	15	151	2.3	2	0	0	0.264901	0	186	0.824373	1	0.811828	1	0.066667	0.811828	0.811828
Os4530.POR.1.pan0019584	1	15	15	140	1.3	1	0	0.364286	0.796875	0	154	0.890043	0.909091	0.831169	1	0.066667	0.909091	0.74026
Os4530.POR.1.pan0019806	1	15	15	389	5	15	0.3	0	0.058172	0	404	0.95462	1	0.829208	1	0.4	1	0.829208
Os4530.POR.1.pan0019788	1	13	13	426	32.2	3	0.1	0	0.877863	0	533	0.592149	0.79925	0.172608	0.923077	0.153846	0.79925	0.06379
Os4530.POR.1.pan0019808	1	15	15	450	17.4	7	0.1	0.004444	0.028889	0	598	0.818283	1	0.752508	1	0.266667	1	0.749164
Os4530.POR.1.pan0019826	1	7	7	236	14.9	1	0	0	0.674242	0	249	0.888124	0.947791	0.53012	1	0.142857	0.947791	0.477912
Os4530.POR.1.pan0019799	1	15	15	964	20.1	10	0.1	0	0.023632	0	964	0.927109	1	0.834025	1	0.533333	1	0.834025
Os4530.POR.1.pan0019585	1	16	30	194	12.5	6	0.3	0	0.905028	0	541	0.357733	0.802218	0.168207	0.9	0.033333	0.676525	0
Os4530.POR.1.pan0019796	1	10	12	345	53.7	4	0.4	0	0.878261	0	784	0.729804	0.982143	0.440051	1	0.25	0.927296	0.015306
Os4530.POR.1.pan0019823	1	15	15	195	0	1	0	0.005128	0.020513	0	195	1	1	1	1	1	1	1
Os4530.POR.1.pan0019818	1	15	15	183	0.6	5	0	0	0.045977	0	183	0.996357	1	0.95082	1	0.933333	1	0.945355
Os4530.POR.1.pan0019819	1	15	15	196	0	6	0	0	0.015306	0	196	1	1	1	1	1	1	1
Os4530.POR.1.pan0019815	1	15	15	195	12.2	2	0.1	0	0.266667	0	388	0.534021	0.935567	0.347938	1	0.066667	0.554124	0.283505
Os4530.POR.1.pan0019760	1	14	35	103	10	3	0.3	0	0.898305	0	366	0.396097	0.639344	0.196721	0.628571	0.028571	0.639344	0
Os4530.POR.1.pan0019831	1	15	15	102	2.6	4	0.1	0	0.294737	0	121	0.887603	1	0.785124	1	0.466667	1	0.628099
Os4530.POR.1.pan0019825	1	15	15	696	0	1	0	0.00431	0.005747	0	696	1	1	1	1	1	1	1
Os4530.POR.1.pan0019830	1	16	16	390	0.4	1	0	0	0.043928	0	390	0.996474	1	0.992308	1	0.5	1	0.992308
Os4530.POR.1.pan0019837	1	15	15	189	0	4	0	0	0.021164	0	189	1	1	1	1	1	1	1
Os4530.POR.1.pan0019835	1	15	15	262	0	3	0	0.003817	0.01145	0	262	1	1	1	1	1	1	1
Os4530.POR.1.pan0019810	1	15	15	624	13.1	13	0.2	0	0.347926	0	648	0.889198	0.962963	0.669753	1	0.066667	0.962963	0.483025
Os4530.POR.1.pan0019834	1	15	15	290	3.1	7	0.1	0	0.114754	0	294	0.975964	1	0.829932	1	0.066667	0.986395	0.829932
Os4530.POR.1.pan0019821	1	15	15	489	6.3	2	0.2	0	0.05598	0	489	0.979141	1	0.803681	1	0.333333	1	0.797546
Os4530.POR.1.pan0019784	1	15	18	470	35.7	4	0.3	0	0.860215	0	498	0.740071	0.97992	0.184739	1	0.055556	0.977912	0.02008
Os4530.POR.1.pan0019843	1	15	15	427	7.5	7	0.1	0	0.10221	0	459	0.906754	0.930283	0.718954	1	0.066667	0.930283	0.718954
Os4530.POR.1.pan0019816	1	13	13	854	8.7	4	0.2	0	0.15302	0	901	0.930931	0.948946	0.826859	1	0.076923	0.947836	0.756937
Os4530.POR.1.pan0019841	1	15	15	390	0	4	0	0	0.002564	0	390	1	1	1	1	1	1	1
Os4530.POR.1.pan0019820	1	15	15	347	3.3	3	0	0	0.018868	0	358	0.954562	1	0.888268	1	0.066667	0.969274	0.879888
Os4530.POR.1.pan0019814	1	14	14	864	11.6	2	0.2	0	0.152381	0	909	0.954267	1	0.808581	1	0.357143	1	0.759076
Os4530.POR.1.pan0019829	1	15	15	428	11	5	0.1	0	0.155039	0	428	0.95	1	0.602804	1	0.4	1	0.551402
Os4530.POR.1.pan0019840	1	16	16	509	0.5	8	0	0	0.049603	0	511	0.994251	0.996086	0.986301	1	0.1875	0.996086	0.982387
Os4530.POR.1.pan0019824	1	15	20	169	23.1	1	0.2	0.017751	0.857143	0	374	0.71738	1	0.262032	1	0.45	1	0.042781
Os4530.POR.1.pan0019849	1	15	15	310	4.1	5	0.1	0	0.11245	0	312	0.980983	1	0.798077	1	0.066667	0.99359	0.798077
Os4530.POR.1.pan0019847	1	15	15	284	3.6	3	0	0.014085	0.356667	0	354	0.825612	0.949153	0.80226	1	0.066667	0.847458	0.754237
Os4530.POR.1.pan0019836	1	15	18	234	7.7	1	0.1	0	0.188811	0	242	0.910009	0.971074	0.561983	1	0.055556	0.971074	0.561983
Os4530.POR.1.pan0019813	1	15	15	245	18.5	4	0.2	0	0.79638	0	441	0.55223	0.911565	0.331066	1	0.066667	0.897959	0.122449
Os4530.POR.1.pan0019852	1	15	15	91	0.8	1	0	0	0.217391	0	104	0.885897	0.990385	0.875	1	0.066667	0.884615	0.875
Os4530.POR.1.pan0019855	1	16	16	319	0.1	2	0	0.003135	0.022013	0	319	0.999804	1	0.996865	1	0.9375	1	0.996865
Os4530.POR.1.pan0019846	1	9	9	168	14	4	0.1	0.315476	0.64881	0	303	0.601027	0.970297	0.554455	1	0.111111	0.554455	0.524752
Os4530.POR.1.pan0019842	1	16	16	627	2.3	1	0.1	0.017544	0.070175	0	664	0.947195	0.998494	0.935241	1	0.0625	0.945783	0.932229
Os4530.POR.1.pan0019833	1	6	12	414	49.6	5	0.9	0	0.877778	0	598	0.437988	0.924749	0.150502	0.75	0.25	0.72408	0
Os4530.POR.1.pan0019861	1	16	16	516	0.2	7	0	0	0.011628	0	519	0.994581	1	0.99422	1	0.0625	0.99422	0.99422
Os4530.POR.1.pan0019858	1	16	16	135	35.2	2	1	0	0.175182	0	463	0.490551	0.993521	0.289417	1	0.0625	0.909287	0.263499
Os4530.POR.1.pan0019857	1	15	15	343	4.9	12	0.2	0	0.029155	0	398	0.88392	1	0.861809	1	0.133333	1	0.859296
Os4530.POR.1.pan0019789	1	15	15	215	9.2	3	0.1	0.162791	0.624365	0	251	0.797078	0.856574	0.298805	1	0.133333	0.856574	0.25498
Os4530.POR.1.pan0019848	1	15	15	198	3.8	4	0	0	0.015152	0	234	0.876923	1	0.846154	1	0.2	1	0.846154
Os4530.POR.1.pan0019822	1	16	25	408	26.7	9	0.6	0	0.885463	0	737	0.465563	0.960651	0.111262	0.88	0.04	0.553596	0
Os4530.POR.1.pan0019862	1	16	16	440	3.2	5	0.1	0.002273	0.017995	0	440	0.992756	1	0.884091	1	0.9375	1	0.884091
Os4530.POR.1.pan0019838	1	15	15	922	14	13	0.1	0	0.106697	0	1094	0.864412	0.957952	0.805302	1	0.066667	0.957952	0.734004
Os4530.POR.1.pan0019845	1	14	14	296	17.6	5	0.5	0.281768	0.907216	0	322	0.737356	0.956522	0.301242	1	0.071429	0.919255	0.006211
Os4530.POR.1.pan0019864	1	14	14	939	1.6	4	0.1	0	0.066667	0	974	0.960619	0.964066	0.943532	1	0.285714	0.964066	0.907598
Os4530.POR.1.pan0019859	1	16	16	743	3.7	15	0.1	0.004038	0.056522	0	747	0.989039	0.997323	0.923695	1	0.125	0.997323	0.883534
Os4530.POR.1.pan0019866	1	13	13	314	10	6	0.3	0	0.147766	0	400	0.855	0.9775	0.7275	1	0.076923	0.94	0.655
Os4530.POR.1.pan0019867	1	16	16	465	20.3	12	0.6	0	0.192857	0	478	0.930178	0.974895	0.292887	1	0.0625	0.974895	0.284519
Os4530.POR.1.pan0019863	1	14	14	960	13	2	0.1	0	0.019792	0	1107	0.879404	1	0.841012	1	0.071429	0.957543	0.841012
Os4530.POR.1.pan0019874	1	15	15	236	2.8	3	0.1	0.012712	0.079439	0	236	0.968927	1	0.90678	1	0.666667	1	0.90678
Os4530.POR.1.pan0019880	1	12	12	79	0	1	0	0	0	0	79	1	1	1	1	1	1	1
Os4530.POR.1.pan0019870	1	15	15	396	0.9	1	0	0	0.143939	0	412	0.96343	0.995146	0.961165	1	0.066667	0.961165	0.956311
Os4530.POR.1.pan0019868	1	16	16	624	3.1	7	0.1	0	0.036585	0	624	0.992788	1	0.919872	1	0.5	1	0.918269
Os4530.POR.1.pan0019871	1	16	16	374	0	1	0	0	0.005348	0	374	1	1	1	1	1	1	1
Os4530.POR.1.pan0019844	1	15	17	347	21.7	2	0.1	0	0.873016	0	561	0.612562	0.771836	0.224599	1	0.058824	0.771836	0.028521
Os4530.POR.1.pan0019865	1	15	17	389	1	8	0	0	0.172872	0	394	0.981786	0.994924	0.954315	1	0.058824	0.98731	0.946701
Os4530.POR.1.pan0019812	1	15	17	950	46.6	11	0.8	0	0.907157	0	1130	0.49849	0.840708	0.338053	0.941176	0.058824	0.840708	0
Os4530.POR.1.pan0019878	1	10	12	123	7.7	2	0.2	0.821138	0.821138	0	192	0.6875	0.875	0.375	1	0.25	0.875	0.25
Os4530.POR.1.pan0019879	1	15	15	143	6.2	4	0.1	0	0.05	0	227	0.657562	1	0.528634	1	0.066667	0.77533	0.528634
Os4530.POR.1.pan0019873	1	15	15	376	0.1	1	0.1	0.015957	0.032086	0	376	0.999645	1	0.994681	1	0.933333	1	0.994681
Os4530.POR.1.pan0019882	1	12	12	83	0	2	0	0	0	0	83	1	1	1	1	1	1	1
Os4530.POR.1.pan0019856	1	15	15	102	8.3	3	0.2	0	0.55	0	195	0.541197	0.938462	0.410256	1	0.066667	0.882051	0.333333
Os4530.POR.1.pan0019883	1	12	12	502	2.9	2	0.1	0	0.006122	0	502	0.992364	1	0.932271	1	0.833333	1	0.932271
Os4530.POR.1.pan0019886	1	7	7	123	11.6	2	0.2	0.054545	0.516129	0	123	0.764228	1	0.447154	1	0.428571	1	0.439024
Os4530.POR.1.pan0019887	1	16	16	196	1.2	3	0.1	0	0.030612	0	210	0.941667	1	0.933333	1	0.125	1	0.933333
Os4530.POR.1.pan0019872	1	12	12	428	43.3	3	0.1	0	0.336957	0	449	0.753526	0.953229	0.191537	1	0.166667	0.953229	0.169265
Os4530.POR.1.pan0019869	1	15	15	975	2.9	5	0.1	0.005128	0.031149	0	975	0.996991	1	0.954872	1	0.933333	1	0.954872
Os4530.POR.1.pan0019890	1	15	15	284	0	5	0	0	0.007042	0	284	1	1	1	1	1	1	1
Os4530.POR.1.pan0019860	1	15	15	382	27.9	10	0.6	0	0.851282	0	609	0.615982	0.950739	0.320197	0.933333	0.133333	0.950739	0
Os4530.POR.1.pan0019811	1	15	18	519	12.7	12	0.3	0	0.5125	0	587	0.871096	0.950596	0.545145	1	0.055556	0.92845	0.388416
Os4530.POR.1.pan0019893	1	15	15	226	1.2	6	0	0	0.043269	0	226	0.99469	1	0.920354	1	0.933333	1	0.920354
Os4530.POR.1.pan0019899	1	15	16	211	14.8	4	0.2	0	0.891089	0	410	0.533079	0.987805	0.246341	0.9375	0.0625	0.597561	0
Os4530.POR.1.pan0019898	1	15	15	481	0	2	0	0.002079	0.006237	0	481	1	1	1	1	1	1	1
Os4530.POR.1.pan0019786	1	15	15	402	14.5	11	0.4	0	0.508876	0	516	0.697416	0.815891	0.513566	1	0.066667	0.813953	0.302326
Os4530.POR.1.pan0019876	1	16	16	163	11.8	7	0.3	0	0.894737	0	255	0.605147	0.847059	0.321569	0.9375	0.0625	0.847059	0.027451
Os4530.POR.1.pan0019895	1	16	16	366	1.2	8	0.1	0.008197	0.037433	0	392	0.937819	0.979592	0.933673	1	0.0625	0.933673	0.933673
Os4530.POR.1.pan0019903	1	15	15	217	0.6	1	0.1	0	0.028846	0	217	0.997235	1	0.958525	1	0.933333	1	0.958525
Os4530.POR.1.pan0019901	1	15	15	584	0	6	0	0	0.001712	0	584	1	1	1	1	1	1	1
Os4530.POR.1.pan0019839	1	16	16	1066	19.1	9	0.2	0	0.149237	0	1129	0.876827	0.981399	0.80868	1	0.0625	0.944198	0.793623
Os4530.POR.1.pan0019892	1	15	15	871	0.6	19	0	0.003444	0.012571	0	882	0.989872	0.995465	0.987528	1	0.066667	0.992063	0.987528
Os4530.POR.1.pan0019851	1	15	15	307	23.5	6	0.4	0	0.871287	0	459	0.583442	0.860566	0.215686	1	0.066667	0.668845	0.037037
Os4530.POR.1.pan0019905	1	15	15	263	0	1	0	0	0.003802	0	263	1	1	1	1	1	1	1
Os4530.POR.1.pan0019723	1	16	21	570	42.4	5	0.3	0	0.895105	0	792	0.518819	0.82702	0.09596	0.761905	0.047619	0.722222	0
Os4530.POR.1.pan0019891	1	15	15	121	1.3	2	0	0.396694	0.464912	0	121	0.986226	1	0.85124	1	0.933333	1	0.793388
Os4530.POR.1.pan0019907	1	16	16	72	26.6	7	0.6	0.166667	0.180556	0	291	0.600086	1	0.247423	1	0.1875	1	0.247423
Os4530.POR.1.pan0019881	1	10	10	231	23.5	5	0.3	0	0.867647	0	307	0.605212	0.938111	0.221498	1	0.1	0.752443	0.087948
Os4530.POR.1.pan0019902	1	16	16	773	11	4	0.2	0	0.027108	0	774	0.972303	0.998708	0.857881	1	0.1875	0.998708	0.856589
Os4530.POR.1.pan0019850	1	15	15	1475	15.9	22	0.1	0	0.421095	0	1590	0.919078	0.947799	0.781132	1	0.066667	0.936478	0.707547
Os4530.POR.1.pan0019904	1	15	15	453	0.7	1	0.1	0	0.193258	0	517	0.876209	0.882012	0.860735	1	0.066667	0.882012	0.73501
Os4530.POR.1.pan0019854	1	15	22	160	12.6	5	0.3	0	0.88785	0	303	0.547255	0.920792	0.320132	1	0.136364	0.90429	0.09901
Os4530.POR.1.pan0019888	1	16	16	968	1.9	16	0	0	0.009595	0	968	0.998063	1	0.969008	1	0.9375	1	0.969008
Os4530.POR.1.pan0019828	1	15	15	844	15.7	3	0.1	0.054502	0.222108	0	980	0.897891	0.997959	0.861224	1	0.133333	0.996939	0.860204
Os4530.POR.1.pan0019884	1	15	16	502	22.8	3	0.1	0	0.801688	0	601	0.798877	0.956739	0.394343	0.9375	0.0625	0.935108	0
Os4530.POR.1.pan0019908	1	16	16	150	0	2	0	0	0	0	150	1	1	1	1	1	1	1
Os4530.POR.1.pan0019913	1	15	15	286	1.6	1	0.1	0	0.026022	0	301	0.949723	1	0.893688	1	0.066667	0.950166	0.893688
Os4530.POR.1.pan0019910	1	5	10	145	15.5	3	0.4	0	0.46124	0	377	0.446154	0.700265	0.384615	1	0.1	0.384615	0.384615
Os4530.POR.1.pan0019853	1	15	17	168	19	2	0.3	0	0.910448	0	442	0.347618	0.852941	0.140271	0.941176	0.058824	0.475113	0
Os4530.POR.1.pan0019917	1	14	14	394	7.6	1	0.2	0.002538	0.187817	0	506	0.793619	0.988142	0.778656	1	0.071429	0.778656	0.766798
Os4530.POR.1.pan0019922	1	15	15	161	0.1	2	0	0	0.031056	0	162	0.994239	1	0.993827	1	0.066667	0.993827	0.993827
Os4530.POR.1.pan0019914	1	16	17	207	8.5	3	0.1	0	0.882353	0	222	0.878378	1	0.459459	1	0.058824	0.932432	0.013513
Os4530.POR.1.pan0019919	1	14	15	590	43.5	5	0.3	0	0.855856	0	598	0.864994	0.986622	0.185619	1	0.133333	0.986622	0.172241
Os4530.POR.1.pan0019921	1	15	15	444	1.2	9	0.1	0	0.107306	0	460	0.967826	0.991304	0.952174	1	0.133333	0.991304	0.943478
Os4530.POR.1.pan0019900	1	15	15	673	10.8	3	0	0	0.106667	0	702	0.952707	1	0.747863	1	0.4	0.982906	0.68661
Os4530.POR.1.pan0019916	1	15	16	400	37.5	1	0.2	0	0.8625	0	764	0.488629	0.998691	0.104712	0.9375	0.0625	0.52356	0
Os4530.POR.1.pan0019912	1	15	15	794	1.5	3	0.1	0.010076	0.01423	0	798	0.994236	1	0.968672	1	0.2	1	0.968672
Os4530.POR.1.pan0019909	1	16	16	498	0.1	2	0	0	0.028112	0	498	0.999874	1	0.997992	1	0.9375	1	0.997992
Os4530.POR.1.pan0019897	1	16	25	93	111.2	1	0.1	0.763441	0.784946	0	1309	0.554714	0.986249	0.071047	0.6	0.04	0.986249	0
Os4530.POR.1.pan0019927	1	15	15	486	23.1	3	0.1	0	0.219858	0	496	0.934812	1	0.284274	1	0.066667	0.979839	0.284274
Os4530.POR.1.pan0019932	1	15	15	60	5.1	3	0	0	0.283333	0	116	0.581609	1	0.517241	1	0.133333	1	0.517241
Os4530.POR.1.pan0019924	1	15	15	420	1.8	1	0.1	0	0.093909	0	421	0.992082	0.997625	0.935867	1	0.066667	0.997625	0.912114
Os4530.POR.1.pan0019925	1	15	17	508	34.8	3	0.2	0	0.857143	0	508	0.850509	1	0.192913	0.882353	0.705882	1	0
Os4530.POR.1.pan0019929	1	10	10	92	5	3	0.2	0	0.782609	0	124	0.690323	0.806452	0.451613	1	0.1	0.741935	0.282258
Os4530.POR.1.pan0019896	1	15	15	1077	21.5	5	0.5	0	0.174693	0	1283	0.864744	0.960249	0.722525	1	0.066667	0.931411	0.650039
Os4530.POR.1.pan0019894	1	15	16	908	83	1	0.2	0	0.568075	0	1481	0.696236	0.997974	0.143822	0.9375	0.1875	0.997974	0
Os4530.POR.1.pan0019906	1	16	16	347	34.6	3	0.2	0	0.247839	0	714	0.583421	0.990196	0.485994	1	0.0625	0.962185	0.484594
Os4530.POR.1.pan0019885	1	12	14	1188	89.3	4	0.4	0	0.885417	0	1568	0.645499	0.757653	0.141582	0.928571	0.071429	0.757653	0
Os4530.POR.1.pan0019935	1	15	15	214	0.1	8	0	0	0.018692	0	215	0.995969	1	0.995349	1	0.133333	1	0.995349
Os4530.POR.1.pan0019918	1	15	16	535	38.5	9	0.6	0	0.885542	0	553	0.818264	1	0.209765	0.9375	0.125	0.976492	0
Os4530.POR.1.pan0019943	1	14	14	174	0.1	2	0	0.017241	0.075581	0	174	0.999179	1	0.988506	1	0.928571	1	0.988506
Os4530.POR.1.pan0019938	1	15	15	378	0	1	0	0	0.029101	0	378	1	1	1	1	1	1	1
Os4530.POR.1.pan0019923	1	16	16	370	8.5	10	0.3	0	0.167763	0	413	0.857597	1	0.719128	1	0.0625	0.895884	0.631961
Os4530.POR.1.pan0019930	1	15	15	360	8.6	8	0.2	0	0.206897	0	372	0.945699	0.997312	0.623656	1	0.133333	0.967742	0.580645
Os4530.POR.1.pan0019937	1	15	15	382	8.9	8	0.1	0	0.192214	0	547	0.717977	0.939671	0.698355	1	0.066667	0.698355	0.691042
Os4530.POR.1.pan0019931	1	16	16	482	2.9	1	0.2	0	0.333333	0	482	0.992479	1	0.90249	1	0.8125	1	0.896266
Os4530.POR.1.pan0019928	1	13	13	85	9	4	0.2	0	0.737374	0	210	0.492674	0.857143	0.404762	1	0.076923	0.62381	0.261905
Os4530.POR.1.pan0019952	1	15	15	81	0.3	1	0	0	0.08642	0	85	0.956078	1	0.952941	1	0.066667	0.952941	0.952941
Os4530.POR.1.pan0019955	1	13	13	195	2.9	2	0	0	0.206061	0	207	0.944259	1	0.797101	1	0.230769	1	0.797101
Os4530.POR.1.pan0019940	1	15	15	847	6	2	0	0	0.023613	0	906	0.947314	0.997792	0.934879	1	0.066667	0.996689	0.932671
Os4530.POR.1.pan0019944	1	16	16	88	0.4	1	0	0	0.154762	0	88	0.988636	1	0.954545	1	0.75	1	0.954545
Os4530.POR.1.pan0019877	1	16	16	271	10.4	3	0.3	0	0.854545	0	298	0.761955	0.949664	0.553691	1	0.0625	0.909396	0.33557
Os4530.POR.1.pan0019953	1	15	15	267	1.3	5	0	0	0.036437	0	267	0.995006	1	0.925094	1	0.933333	1	0.925094
Os4530.POR.1.pan0019933	1	16	16	988	2.2	3	0.1	0	0.01466	0	1000	0.986688	1	0.955	1	0.0625	0.988	0.955
Os4530.POR.1.pan0019959	1	15	15	189	0.6	3	0	0	0.074074	0	195	0.975385	1	0.969231	1	0.133333	1	0.969231
Os4530.POR.1.pan0019936	1	15	15	274	4.4	4	0.1	0	0.462264	0	283	0.947703	0.982332	0.749117	1	0.066667	0.975265	0.646643
Os4530.POR.1.pan0019958	1	15	15	533	1.1	14	0	0.001876	0.009381	0	543	0.985267	1	0.981584	1	0.2	1	0.981584
Os4530.POR.1.pan0019915	1	16	16	656	11.2	13	0.3	0	0.070039	0	741	0.8847	0.989204	0.693657	1	0.125	0.973009	0.674764
Os4530.POR.1.pan0019945	1	16	16	416	0.6	4	0.1	0	0.206651	0	427	0.977459	0.98829	0.971897	1	0.0625	0.983607	0.971897
Os4530.POR.1.pan0019939	1	15	15	387	0.5	1	0	0	0.07013	0	390	0.988718	0.994872	0.982051	1	0.066667	0.994872	0.974359
Os4530.POR.1.pan0019726	1	15	33	229	81.2	4	1.1	0	0.916854	0	2003	0.270503	0.867698	0.034948	0.606061	0.030303	0.785821	0
Os4530.POR.1.pan0019926	1	15	17	656	43.4	3	0.2	0	0.87037	0	661	0.813473	1	0.104387	0.941176	0.294118	0.992436	0
Os4530.POR.1.pan0019969	1	13	13	98	0	1	0	0	0.05102	0	98	1	1	1	1	1	1	1
Os4530.POR.1.pan0019960	1	15	15	299	2.6	5	0.1	0	0.334437	0	340	0.880784	0.938235	0.826471	1	0.133333	0.938235	0.808824
Os4530.POR.1.pan0019963	1	15	15	662	20.6	16	0.5	0	0.076487	0	667	0.961819	0.994003	0.529235	1	0.133333	0.994003	0.523238
Os4530.POR.1.pan0019968	1	15	15	81	0.8	2	0	0	0.876543	0	135	0.608889	0.666667	0.6	1	0.133333	0.666667	0.266667
Os4530.POR.1.pan0019965	1	16	16	216	7	5	0.3	0	0.408602	0	326	0.635353	0.773006	0.435583	1	0.0625	0.662577	0.340491
Os4530.POR.1.pan0019972	1	14	14	259	1.9	4	0.1	0	0.019305	0	279	0.938556	1	0.928315	1	0.142857	1	0.928315
Os4530.POR.1.pan0019920	1	15	28	199	8.3	2	0.1	0.865772	0.875	0	395	0.438969	0.84557	0.162025	0.928571	0.035714	0.503797	0
Os4530.POR.1.pan0019962	1	15	17	212	17.1	1	0.1	0	0.861111	0	247	0.722077	1	0.238866	0.823529	0.117647	1	0
Os4530.POR.1.pan0019947	1	15	15	690	3.7	1	0.1	0	0.148036	0	693	0.988456	1	0.923521	1	0.2	1	0.883117
Os4530.POR.1.pan0019950	1	15	15	835	1.8	11	0.1	0	0.035627	0	844	0.989889	1	0.964455	1	0.266667	1	0.958531
Os4530.POR.1.pan0019975	1	15	15	435	6.4	8	0.2	0	0.091954	0	537	0.821974	0.988827	0.810056	1	0.066667	0.810056	0.798883
Os4530.POR.1.pan0019948	1	15	15	143	5.4	4	0.2	0	0.526882	0	169	0.794083	0.964497	0.508876	1	0.066667	0.899408	0.307692
Os4530.POR.1.pan0019978	1	15	15	547	0.6	7	0	0	0.01107	0	547	0.997562	1	0.990859	1	0.733333	1	0.990859
Os4530.POR.1.pan0019934	1	15	15	946	7.2	3	0.2	0	0.102649	0	961	0.978148	1	0.891779	1	0.133333	0.998959	0.834547
Os4530.POR.1.pan0019957	1	15	15	217	0.5	2	0	0.023041	0.078341	0	223	0.97728	1	0.973094	1	0.133333	1	0.973094
Os4530.POR.1.pan0019942	1	16	17	501	25.5	8	0.4	0	0.891892	0	540	0.860349	0.966667	0.274074	0.941176	0.117647	0.966667	0
Os4530.POR.1.pan0019949	1	15	15	343	1.7	3	0	0	0.127329	0	346	0.980732	0.991329	0.930636	1	0.066667	0.991329	0.921965
Os4530.POR.1.pan0019976	1	15	15	503	3	15	0	0	0.064655	0	516	0.971835	1	0.899225	1	0.133333	1	0.879845
Os4530.POR.1.pan0019964	1	16	16	586	0.9	1	0.1	0	0.038462	0	587	0.996593	0.998296	0.974446	1	0.1875	0.998296	0.972743
Os4530.POR.1.pan0019974	1	15	15	261	2.7	4	0.1	0.007663	0.317597	0	277	0.932611	0.99278	0.841155	1	0.133333	0.942238	0.689531
Os4530.POR.1.pan0019983	1	15	15	317	2.4	3	0.1	0	0.038869	0	321	0.983801	1	0.88162	1	0.266667	1	0.88162
Os4530.POR.1.pan0019980	1	15	15	169	12.1	6	0.5	0.413793	0.827586	0	214	0.690031	1	0.406542	1	0.133333	1	0.401869
Os4530.POR.1.pan0019982	1	15	15	418	10.5	7	0.1	0	0.064593	0	424	0.960063	0.988208	0.613208	1	0.133333	0.988208	0.613208
Os4530.POR.1.pan0019984	1	15	15	224	0	3	0	0	0.008929	0	224	1	1	1	1	1	1	1
Os4530.POR.1.pan0019990	1	16	16	134	0	2	0	0	0	0	134	1	1	1	1	1	1	1
Os4530.POR.1.pan0019977	1	15	15	907	0	1	0	0.003308	0.007718	0	907	1	1	1	1	1	1	1
Os4530.POR.1.pan0019986	1	15	15	464	0	6	0	0.002155	0.00431	0	464	1	1	1	1	1	1	1
Os4530.POR.1.pan0019946	1	15	15	862	10.5	3	0	0	0.013937	0	862	0.987703	1	0.816705	1	0.933333	1	0.815545
Os4530.POR.1.pan0019967	1	15	15	692	13.1	2	0.1	0	0.150943	0	850	0.836	0.989412	0.784706	1	0.066667	0.942353	0.764706
Os4530.POR.1.pan0019961	1	15	28	263	14.7	1	0.1	0	0.56129	0	470	0.493541	0.991489	0.329787	0.714286	0.071429	0.991489	0
Os4530.POR.1.pan0019951	1	16	18	917	77.4	7	0.5	0.825397	0.838235	0	1005	0.768436	0.993035	0.062687	1	0.055556	0.930348	0.057711
Os4530.POR.1.pan0019981	1	15	15	529	0.3	1	0.1	0.005671	0.017176	0	529	0.999244	1	0.990548	1	0.933333	1	0.988658
Os4530.POR.1.pan0019979	1	15	15	813	42.5	21	1.1	0.01599	0.159574	0	880	0.886515	0.994318	0.213636	1	0.066667	0.948864	0.1875
Os4530.POR.1.pan0019993	1	15	15	322	5.1	3	0.1	0	0.122449	0	322	0.98323	1	0.76087	1	0.733333	1	0.757764
Os4530.POR.1.pan0019992	1	15	15	219	2.5	4	0.1	0	0.018265	0	238	0.957423	1	0.920168	1	0.466667	1	0.920168
Os4530.POR.1.pan0019989	1	15	15	618	3.3	2	0	0.006472	0.012945	0	646	0.968215	1	0.956656	1	0.266667	1	0.956656
Os4530.POR.1.pan0019991	1	15	15	63	3.8	2	0.1	0	0.587302	0	124	0.559677	0.903226	0.508065	1	0.066667	0.669355	0.274194
Os4530.POR.1.pan0019987	1	16	16	480	9.1	10	0.1	0	0.138837	0	689	0.720428	0.892598	0.696662	1	0.0625	0.773585	0.696662
Os4530.POR.1.pan0020001	1	15	15	268	0	3	0	0	0.003731	0	268	1	1	1	1	1	1	1
Os4530.POR.1.pan0019996	1	15	15	432	19.5	7	0.3	0	0.123188	0	432	0.952315	1	0.319444	1	0.733333	1	0.319444
Os4530.POR.1.pan0019999	1	15	15	589	7.1	4	0	0	0.003731	0	589	0.958008	1	0.910017	1	0.533333	1	0.910017
Os4530.POR.1.pan0020004	1	16	16	256	0	5	0	0	0.003906	0	256	1	1	1	1	1	1	1
Os4530.POR.1.pan0019973	1	15	16	230	10.1	3	0.2	0	0.842857	0	278	0.76259	0.892086	0.251799	1	0.0625	0.827338	0.097122
Os4530.POR.1.pan0020013	1	4	4	95	3.4	2	0.2	0	0.04878	0	97	0.951031	1	0.845361	1	0.25	0.979381	0.845361
Os4530.POR.1.pan0020015	1	16	16	120	3.6	2	0.1	0	0	0	162	0.773148	1	0.740741	1	0.125	1	0.740741
Os4530.POR.1.pan0019988	1	15	15	884	19.6	13	0.2	0	0.073864	0	887	0.972792	0.996618	0.664036	1	0.333333	0.996618	0.664036
Os4530.POR.1.pan0020006	1	16	16	107	3.9	3	0.2	0.420561	0.786517	0	165	0.659091	0.987879	0.539394	1	0.0625	0.654545	0.115152
Os4530.POR.1.pan0020007	1	15	15	678	0.4	6	0	0	0.014749	0	684	0.992788	1	0.991228	1	0.066667	0.994152	0.989766
Os4530.POR.1.pan0020009	1	16	16	475	0	6	0	0.002105	0.006316	0	475	1	1	1	1	1	1	1
Os4530.POR.1.pan0020010	1	16	16	102	10.1	2	0	0	0.882353	0	240	0.486719	0.920833	0.425	1	0.0625	0.916667	0.345833
Os4530.POR.1.pan0020018	1	15	15	232	3.1	12	0.2	0	0.083744	0	232	0.975	1	0.875	1	0.8	1	0.875
Os4530.POR.1.pan0019966	1	15	15	526	37.4	15	1.3	0	0.874214	0	648	0.749897	0.966049	0.242284	1	0.133333	0.962963	0.035494
Os4530.POR.1.pan0019954	1	15	16	613	28.8	6	0.3	0	0.219917	0	647	0.878864	0.976816	0.372488	0.9375	0.125	0.955178	0
Os4530.POR.1.pan0020002	1	16	16	406	3.8	11	0	0.002463	0.012346	0	467	0.877409	1	0.867238	1	0.0625	0.869379	0.867238
Os4530.POR.1.pan0020019	1	15	15	256	11.8	7	0.3	0	0.835443	0	271	0.898155	0.944649	0.291513	1	0.066667	0.944649	0.236162
Os4530.POR.1.pan0019994	1	15	15	309	5.7	3	0.1	0	0.187898	0	384	0.799653	0.979167	0.752604	1	0.066667	0.825521	0.632812
Os4530.POR.1.pan0019985	1	16	16	315	14.2	2	0.1	0	0.651899	0	393	0.870865	0.97201	0.402036	1	0.1875	0.969466	0.21883
Os4530.POR.1.pan0020021	1	15	15	357	0	3	0	0	0	0	357	1	1	1	1	1	1	1
Os4530.POR.1.pan0020023	1	15	15	175	2.1	3	0.2	0	0.164474	0	177	0.972128	0.99435	0.858757	1	0.133333	0.99435	0.853107
Os4530.POR.1.pan0020016	1	15	15	352	0.7	2	0	0	0.066667	0	354	0.99209	1	0.974576	1	0.066667	0.99435	0.974576
Os4530.POR.1.pan0020012	1	12	12	70	8.9	3	0.3	0	0.7	0	204	0.402369	0.877451	0.343137	1	0.083333	0.411765	0.171569
Os4530.POR.1.pan0020020	1	15	15	380	0.4	1	0	0	0.026247	0	383	0.991819	0.994778	0.979112	1	0.133333	0.994778	0.971279
Os4530.POR.1.pan0020028	1	15	15	262	4.8	4	0	0	0.053846	0	298	0.926622	1	0.872483	1	0.4	1	0.872483
Os4530.POR.1.pan0020026	1	15	17	397	20.5	1	0.1	0	0.858108	0	408	0.873558	0.973039	0.362745	1	0.117647	0.973039	0.303922
Os4530.POR.1.pan0020025	1	15	15	229	0	2	0	0	0.004367	0	229	1	1	1	1	1	1	1
Os4530.POR.1.pan0020008	1	16	16	882	2.8	4	0	0.005669	0.013126	0	884	0.995334	1	0.947964	1	0.3125	1	0.947964
Os4530.POR.1.pan0020030	1	16	16	270	0	4	0	0.003704	0.007407	0	270	1	1	1	1	1	1	1
Os4530.POR.1.pan0020017	1	16	16	153	0	2	0	0	0.026144	0	153	1	1	1	1	1	1	1
Os4530.POR.1.pan0019911	1	16	30	269	67.8	1	0.3	0	0.907063	0	1404	0.446581	0.904558	0.156695	0.8	0.033333	0.718661	0
Os4530.POR.1.pan0020029	1	15	15	369	0	3	0	0	0.00813	0	369	1	1	1	1	1	1	1
Os4530.POR.1.pan0020035	1	15	15	223	0.1	1	0	0	0.017937	0	224	0.996131	1	0.995536	1	0.133333	1	0.995536
Os4530.POR.1.pan0019995	1	15	15	93	8.5	2	0.1	0	0.752688	0	195	0.734359	0.907692	0.476923	1	0.066667	0.907692	0.389744
Os4530.POR.1.pan0020027	1	15	16	627	34.9	10	0.5	0	0.848485	0	646	0.900348	0.995356	0.102167	1	0.0625	0.995356	0.095975
Os4530.POR.1.pan0020044	1	11	11	91	0	1	0	0	0	0	91	1	1	1	1	1	1	1
Os4530.POR.1.pan0020005	1	15	16	159	47.5	5	1.3	0	0.861789	0	569	0.583919	0.98594	0.216169	0.9375	0.0625	0.98594	0
Os4530.POR.1.pan0020040	1	15	15	281	0.1	2	0	0	0.010676	0	282	0.996927	1	0.996454	1	0.133333	1	0.996454
Os4530.POR.1.pan0020031	1	15	15	244	6.8	3	0.1	0.077348	0.303867	0	244	0.893443	1	0.741803	1	0.6	1	0.594262
Os4530.POR.1.pan0020039	1	15	15	118	0.4	4	0	0	0.084746	0	124	0.954839	1	0.951613	1	0.066667	0.951613	0.951613
Os4530.POR.1.pan0020036	1	15	15	130	0.5	1	0	0	0.02381	0	132	0.977273	1	0.954545	1	0.066667	0.984848	0.954545
Os4530.POR.1.pan0020041	1	16	16	127	0.3	1	0	0	0.032258	0	127	0.995571	1	0.976378	1	0.8125	1	0.976378
Os4530.POR.1.pan0020034	1	14	14	276	4	6	0.1	0	0.2125	0	280	0.931888	0.985714	0.832143	1	0.428571	0.985714	0.703571
Os4530.POR.1.pan0020042	1	15	15	362	0.4	1	0.1	0	0.127072	0	374	0.968627	0.981283	0.959893	1	0.066667	0.967914	0.951872
Os4530.POR.1.pan0020014	1	15	15	266	1.5	1	0.2	0	0.082305	0	269	0.977943	0.992565	0.903346	1	0.066667	0.988848	0.884758
Os4530.POR.1.pan0020038	1	16	16	385	0.4	3	0.1	0	0.01847	0	385	0.999026	1	0.984416	1	0.9375	1	0.984416
Os4530.POR.1.pan0020043	1	15	15	493	0.6	2	0.1	0	0.030426	0	501	0.985496	1	0.984032	1	0.133333	0.99002	0.974052
Os4530.POR.1.pan0020047	1	15	15	220	0.1	9	0	0	0.013636	0	221	0.995777	1	0.995475	1	0.066667	0.995475	0.995475
Os4530.POR.1.pan0020052	1	15	15	288	12.7	1	0.1	0	0.051095	0	383	0.848738	1	0.715405	1	0.4	1	0.715405
Os4530.POR.1.pan0020037	1	16	16	357	11.7	10	0.4	0	0.148571	0	390	0.894551	0.971795	0.448718	1	0.0625	0.94359	0.448718
Os4530.POR.1.pan0020003	1	15	15	247	9.2	7	0.2	0	0.312281	0	354	0.739736	0.90113	0.59887	1	0.066667	0.872881	0.564972
Os4530.POR.1.pan0020057	1	14	14	66	0	1	0	0	0	0	66	1	1	1	1	1	1	1
Os4530.POR.1.pan0020050	1	15	15	179	0	2	0	0	0.005587	0	179	1	1	1	1	1	1	1
Os4530.POR.1.pan0020055	1	15	15	454	1.1	10	0	0	0.016018	0	454	0.997504	1	0.962555	1	0.933333	1	0.962555
Os4530.POR.1.pan0020059	1	16	16	121	0.2	3	0	0	0.024793	0	123	0.986789	1	0.98374	1	0.1875	1	0.98374
Os4530.POR.1.pan0020053	1	15	29	170	2.1	5	0.4	0	0.891892	0	193	0.825621	0.880829	0.761658	1	0.448276	0.880829	0.647668
Os4530.POR.1.pan0020056	1	15	15	451	0	1	0	0.088692	0.10643	0	451	1	1	1	1	1	1	1
Os4530.POR.1.pan0019997	1	15	16	471	25.2	4	0.4	0	0.876404	0	539	0.775162	0.927644	0.330241	0.9375	0.0625	0.927644	0
Os4530.POR.1.pan0020061	1	15	15	203	10.6	5	0	0	0.009852	0	284	0.828873	1	0.714789	1	0.4	1	0.714789
Os4530.POR.1.pan0020032	1	15	15	440	11.6	9	0.2	0	0.163743	0	504	0.824868	0.990079	0.674603	1	0.066667	0.878968	0.668651
Os4530.POR.1.pan0020054	1	15	15	482	9.6	9	0.1	0	0.139842	0	482	0.959336	1	0.786307	1	0.866667	1	0.695021
Os4530.POR.1.pan0020049	1	15	15	229	6.5	6	0.2	0.050691	0.265537	0	230	0.898261	0.995652	0.708696	1	0.133333	0.995652	0.626087
Os4530.POR.1.pan0020064	1	15	15	333	1.4	3	0	0.021021	0.025157	0	333	0.993994	1	0.954955	1	0.866667	1	0.954955
Os4530.POR.1.pan0020051	1	8	10	90	74.1	2	0.9	0.822222	0.883534	0	636	0.504717	0.946541	0.141509	0.9	0.1	0.946541	0
Os4530.POR.1.pan0020060	1	15	15	368	1.5	5	0	0	0.062678	0	382	0.956545	0.963351	0.918848	1	0.133333	0.963351	0.882199
Os4530.POR.1.pan0020000	1	15	15	1463	91.9	5	0.1	0	0.821429	0	1464	0.936612	1	0.057377	1	0.133333	1	0.057377
Os4530.POR.1.pan0019998	1	15	15	1631	0.1	11	0	0	0.006748	0	1631	0.999714	1	0.999387	1	0.533333	1	0.999387
Os4530.POR.1.pan0020069	1	15	15	247	0	1	0	0.251012	0.251012	0	247	1	1	1	1	1	1	1
Os4530.POR.1.pan0019889	1	15	27	959	78.8	18	1.5	0	0.587886	0	1903	0.510617	0.90226	0.066737	0.925926	0.037037	0.893852	0
Os4530.POR.1.pan0020070	1	15	15	277	0	1	0	0	0.00722	0	277	1	1	1	1	1	1	1
Os4530.POR.1.pan0020063	1	15	15	587	0	6	0	0	0.010221	0	587	1	1	1	1	1	1	1
Os4530.POR.1.pan0020073	1	15	15	93	0	1	0	0	0	0	93	1	1	1	1	1	1	1
Os4530.POR.1.pan0020072	1	15	15	306	0.3	3	0	0	0.045752	0	309	0.993312	1	0.990291	1	0.266667	1	0.987055
Os4530.POR.1.pan0020068	1	16	16	224	0.6	1	0	0.513393	0.568182	0	227	0.985132	1	0.969163	1	0.1875	1	0.964758
Os4530.POR.1.pan0020082	1	12	12	145	0.3	5	0	0	0.099291	0	145	0.997701	1	0.972414	1	0.916667	1	0.972414
Os4530.POR.1.pan0020080	1	16	16	164	0.5	1	0	0	0.069182	0	165	0.989394	1	0.963636	1	0.375	1	0.957576
Os4530.POR.1.pan0020083	1	13	13	72	0.6	2	0	0	0.166667	0	78	0.934911	1	0.923077	1	0.153846	1	0.923077
Os4530.POR.1.pan0020022	1	15	15	337	1.9	3	0.1	0	0.085443	0	350	0.950857	0.968571	0.902857	1	0.066667	0.962857	0.871429
Os4530.POR.1.pan0020066	1	15	15	421	5.9	8	0.1	0	0.084337	0	422	0.983096	1	0.78673	1	0.133333	0.99763	0.779621
Os4530.POR.1.pan0020078	1	15	15	438	13.8	10	0.3	0	0.071197	0	438	0.940791	1	0.705479	1	0.733333	1	0.705479
Os4530.POR.1.pan0020071	1	15	20	298	21.6	6	0.4	0	0.896104	0	306	0.741176	0.973856	0.251634	0.85	0.05	0.973856	0
Os4530.POR.1.pan0020067	1	16	16	633	4.6	12	0.1	0	0.123355	0	679	0.922588	0.998527	0.895434	1	0.0625	0.932253	0.893962
Os4530.POR.1.pan0020033	1	15	15	540	19.1	9	0.6	0	0.156827	0	863	0.646968	0.954809	0.596756	1	0.066667	0.628042	0.560834
Os4530.POR.1.pan0020079	1	15	15	539	0.1	5	0	0	0.423006	0	572	0.942424	0.944056	0.942308	1	0.066667	0.942308	0.886364
Os4530.POR.1.pan0020062	1	15	15	450	9.7	6	0.1	0	0.107246	0	456	0.949415	1	0.756579	1	0.466667	1	0.695175
Os4530.POR.1.pan0020084	1	15	15	560	0.4	2	0.1	0	0.050542	0	560	0.998929	1	0.989286	1	0.8	1	0.9875
Os4530.POR.1.pan0020048	1	15	29	402	19	2	0.1	0	0.86722	0	629	0.520366	0.980922	0.321145	1	0.034483	0.645469	0.028617
Os4530.POR.1.pan0020077	1	15	15	857	0.1	3	0.1	0	0.008178	0	857	0.999922	1	0.998833	1	0.933333	1	0.998833
Os4530.POR.1.pan0020087	1	15	15	200	1.7	1	0.1	0	0.08046	0	200	0.991333	1	0.87	1	0.933333	1	0.87
Os4530.POR.1.pan0020046	1	15	15	755	9.7	22	0.2	0	0.140083	0	828	0.919968	0.990338	0.84058	1	0.066667	0.980676	0.84058
Os4530.POR.1.pan0020045	1	16	16	525	13.4	13	0.2	0	0.399478	0	549	0.890255	0.967213	0.697632	1	0.0625	0.96357	0.468124
Os4530.POR.1.pan0020065	1	15	24	498	35.8	6	0.4	0	0.87931	0	549	0.544247	0.959927	0.238616	1	0.25	0.907104	0.162113
Os4530.POR.1.pan0020074	1	15	15	500	0.6	1	0.1	0	0.065173	0	501	0.99654	0.998004	0.98004	1	0.066667	0.998004	0.974052
Os4530.POR.1.pan0020075	1	15	15	824	0.4	3	0.1	0	0.011002	0	824	0.999515	1	0.992718	1	0.933333	1	0.992718
Os4530.POR.1.pan0020085	1	15	15	636	4	3	0.1	0	0.137462	0	688	0.934302	1	0.921512	1	0.066667	0.962209	0.921512
Os4530.POR.1.pan0020089	1	15	15	170	5.5	2	0.1	0.24	0.264	0	171	0.893957	1	0.730994	1	0.333333	0.994152	0.51462
Os4530.POR.1.pan0020093	1	15	15	136	4.1	1	0	0	0.195489	0	196	0.710204	1	0.678571	1	0.066667	0.693878	0.678571
Os4530.POR.1.pan0020024	1	15	15	539	13.7	2	0.2	0	0.2	0	610	0.874317	0.985246	0.598361	1	0.066667	0.985246	0.52459
Os4530.POR.1.pan0020104	1	8	8	124	0	1	0	0	0	0	124	1	1	1	1	1	1	1
Os4530.POR.1.pan0020098	1	16	16	242	0.1	1	0	0	0.020661	0	243	0.997171	1	0.995885	1	0.3125	1	0.995885
Os4530.POR.1.pan0020094	1	16	16	153	0.6	6	0	0	0.019608	0	158	0.982199	1	0.968354	1	0.4375	1	0.968354
Os4530.POR.1.pan0020103	1	15	15	174	0.2	1	0	0	0.028736	0	176	0.990909	1	0.988636	1	0.2	1	0.988636
Os4530.POR.1.pan0020102	1	15	15	194	0	3	0	0	0	0	194	1	1	1	1	1	1	1
Os4530.POR.1.pan0020099	1	15	15	329	2	3	0	0	0.042553	0	347	0.961191	0.997118	0.948127	1	0.266667	0.997118	0.945245
Os4530.POR.1.pan0020100	1	15	15	352	14.4	3	0.1	0	0.412162	0	388	0.81134	1	0.381443	1	0.066667	0.907216	0.229381
Os4530.POR.1.pan0020107	1	15	15	144	0	1	0	0	0	0	144	1	1	1	1	1	1	1
Os4530.POR.1.pan0020105	1	15	15	520	0	1	0	0	0.009615	0	520	1	1	1	1	1	1	1
Os4530.POR.1.pan0020095	1	15	15	144	2.2	3	0.3	0	0.259843	0	150	0.916	0.96	0.846667	1	0.4	0.96	0.806667
Os4530.POR.1.pan0020101	1	16	16	632	3.1	1	0	0	0.02057	0	682	0.931177	0.998534	0.926686	1	0.0625	0.926686	0.92522
Os4530.POR.1.pan0020088	1	16	16	776	0	25	0	0	0.003866	0	776	1	1	1	1	1	1	1
Os4530.POR.1.pan0020112	1	15	15	233	0.1	2	0	0	0.021552	0	233	0.999142	1	0.995708	1	0.8	1	0.995708
Os4530.POR.1.pan0020115	1	14	14	226	0	2	0	0	0.004425	0	226	1	1	1	1	1	1	1
Os4530.POR.1.pan0020108	1	15	15	254	0.6	2	0	0	0.028571	0	254	0.997638	1	0.964567	1	0.933333	1	0.964567
Os4530.POR.1.pan0020090	1	15	17	761	40.9	15	0.6	0	0.346457	0	791	0.886889	0.986094	0.321113	1	0.058824	0.962073	0.307206
Os4530.POR.1.pan0020113	1	15	15	563	2.1	4	0.1	0	0.058615	0	601	0.940322	0.990017	0.936772	1	0.066667	0.936772	0.926789
Os4530.POR.1.pan0020117	1	15	15	430	2.6	3	0.1	0	0.196474	0	430	0.985581	1	0.923256	1	0.733333	1	0.888372
Os4530.POR.1.pan0020110	1	15	15	478	0	4	0	0	0.002092	0	478	1	1	1	1	1	1	1
Os4530.POR.1.pan0020011	1	16	28	70	2	3	0.2	0.885714	0.916667	0	157	0.506142	0.656051	0.44586	1	0.035714	0.643312	0.273885
Os4530.POR.1.pan0020122	1	7	7	579	2.7	7	0	0	0.053571	0	579	0.995312	1	0.967185	1	0.857143	1	0.967185
Os4530.POR.1.pan0020081	1	12	14	308	22.3	5	0.3	0	0.867347	0	368	0.723797	0.953804	0.190217	1	0.071429	0.836957	0.122283
Os4530.POR.1.pan0020109	1	15	15	153	2	1	0.1	0	0.5	0	175	0.846476	0.874286	0.777143	1	0.066667	0.874286	0.714286
Os4530.POR.1.pan0020116	1	15	15	394	6.4	5	0.2	0	0.25	0	394	0.935195	1	0.862944	1	0.533333	1	0.743655
Os4530.POR.1.pan0020076	1	15	29	1010	10.5	2	0.1	0.319802	0.396334	0	1114	0.931437	0.998205	0.783662	1	0.310345	0.998205	0.694794
Os4530.POR.1.pan0020106	1	15	15	92	17.2	2	0.1	0	0.75	0	360	0.388889	0.836111	0.255556	1	0.066667	0.588889	0.138889
Os4530.POR.1.pan0020120	1	15	15	490	8.2	5	0.2	0	0.175772	0	578	0.848328	0.904844	0.728374	1	0.066667	0.904844	0.652249
Os4530.POR.1.pan0020124	1	13	16	479	35.8	4	0.2	0	0.879433	0	653	0.592936	0.767228	0.215926	0.8125	0.25	0.767228	0
Os4530.POR.1.pan0020092	1	15	19	1090	76.8	5	0.4	0	0.860317	0	1354	0.64705	0.846381	0.120384	0.842105	0.105263	0.846381	0
Os4530.POR.1.pan0020127	1	16	16	334	6.6	5	0	0.011976	0.085799	0	406	0.858528	1	0.82266	1	0.125	0.987685	0.82266
Os4530.POR.1.pan0020131	1	5	5	356	32.2	3	0	0	0	0	356	0.909551	1	0.547753	1	0.8	1	0.547753
Os4530.POR.1.pan0020134	1	11	11	158	0.9	3	0.3	0	0.478528	0	230	0.696047	0.713043	0.686957	1	0.090909	0.713043	0.447826
Os4530.POR.1.pan0020128	1	16	17	569	22.9	4	0.2	0.017575	0.642586	0	569	0.941383	1	0.462214	1	0.941176	1	0.003515
Os4530.POR.1.pan0020140	1	15	15	213	6.4	2	0.1	0	0.084507	0	275	0.818182	0.992727	0.774545	1	0.066667	0.992727	0.767273
Os4530.POR.1.pan0020097	1	15	15	305	2.7	10	0.1	0	0.246528	0	322	0.938923	1	0.847826	1	0.066667	0.947205	0.795031
Os4530.POR.1.pan0020130	1	16	16	187	0.4	5	0	0	0.077348	0	188	0.993019	1	0.962766	1	0.0625	0.994681	0.962766
Os4530.POR.1.pan0020141	1	15	15	447	11.5	3	0	0	0.011257	0	536	0.899254	1	0.833955	1	0.2	1	0.833955
Os4530.POR.1.pan0020142	1	15	15	396	0	1	0	0	0.002525	0	396	1	1	1	1	1	1	1
Os4530.POR.1.pan0020144	1	15	15	133	0	5	0	0	0.022556	0	133	1	1	1	1	1	1	1
Os4530.POR.1.pan0020139	1	15	15	132	1.7	2	0.1	0	0.191176	0	160	0.840833	0.9875	0.825	1	0.066667	0.85	0.825
Os4530.POR.1.pan0020145	1	15	15	454	0.2	1	0	0	0.011013	0	457	0.993873	1	0.993435	1	0.066667	0.993435	0.993435
Os4530.POR.1.pan0020135	1	16	16	500	0	1	0	0	0.004	0	500	1	1	1	1	1	1	1
Os4530.POR.1.pan0020121	1	15	15	972	79.5	11	1	0	0.189189	0	987	0.706451	0.985816	0.282675	1	0.066667	0.984802	0.254306
Os4530.POR.1.pan0020138	1	16	16	689	1	5	0.1	0	0.03193	0	697	0.992916	1	0.988522	1	0.4375	1	0.978479
Os4530.POR.1.pan0020137	1	15	15	489	12.5	14	0.4	0	0.421652	0	547	0.841438	0.919561	0.641682	1	0.133333	0.919561	0.414991
Os4530.POR.1.pan0020111	1	15	15	626	16.3	5	0.1	0	0.076355	0	718	0.858403	1	0.56546	1	0.066667	0.871866	0.550139
Os4530.POR.1.pan0020133	1	15	15	352	1.9	4	0	0	0.031073	0	375	0.9472	0.994667	0.938667	1	0.133333	0.994667	0.938667
Os4530.POR.1.pan0020151	1	16	16	188	1.2	4	0	0	0.079787	0	215	0.879942	0.962791	0.874419	1	0.0625	0.874419	0.837209
Os4530.POR.1.pan0020136	1	15	15	491	0.3	7	0	0	0.04277	0	495	0.992458	1	0.991919	1	0.066667	0.991919	0.991919
Os4530.POR.1.pan0020150	1	15	15	76	5.3	3	0.1	0	0.434211	0	125	0.763733	0.968	0.608	1	0.133333	0.968	0.384
Os4530.POR.1.pan0020153	1	12	12	221	1.9	2	0	0	0.020202	0	221	0.990196	1	0.895928	1	0.666667	1	0.895928
Os4530.POR.1.pan0020152	1	16	16	429	0.3	3	0	0	0.009368	0	429	0.99796	1	0.995338	1	0.5625	1	0.995338
Os4530.POR.1.pan0020147	1	15	15	589	12.8	4	0.2	0	0.01105	0	589	0.961404	1	0.677419	1	0.666667	1	0.677419
Os4530.POR.1.pan0020123	1	15	15	180	46.6	3	0.3	0	0.013051	0	618	0.432362	1	0.291262	1	0.066667	0.998382	0.291262
Os4530.POR.1.pan0020126	1	15	26	418	31.1	3	0.2	0	0.454248	0	781	0.543682	0.984635	0.391805	0.576923	0.153846	0.984635	0
Os4530.POR.1.pan0020157	1	15	15	264	4.7	6	0.3	0	0.254717	0	264	0.969949	1	0.80303	1	0.866667	1	0.746212
Os4530.POR.1.pan0020156	1	12	12	58	0	2	0	0	0	0	58	1	1	1	1	1	1	1
Os4530.POR.1.pan0020086	1	15	15	1831	2.7	11	0	0	0.003908	0	1831	0.998544	1	0.978154	1	0.933333	1	0.978154
Os4530.POR.1.pan0020158	1	15	15	226	4.5	7	0.2	0	0.085227	0	226	0.970501	1	0.778761	1	0.866667	1	0.778761
Os4530.POR.1.pan0020159	1	15	15	381	0.1	2	0	0	0.018421	0	381	0.999475	1	0.997375	1	0.8	1	0.997375
Os4530.POR.1.pan0020148	1	15	15	722	13.5	5	0.3	0	0.20354	0	916	0.798836	1	0.740175	1	0.066667	0.78821	0.729258
Os4530.POR.1.pan0020155	1	16	16	235	6.1	2	0.1	0	0.561702	0	347	0.71812	0.910663	0.67147	1	0.0625	0.783862	0.596542
Os4530.POR.1.pan0020167	1	16	16	61	0	2	0	0	0	0	61	1	1	1	1	1	1	1
Os4530.POR.1.pan0020164	1	15	15	513	0.3	7	0	0	0.007797	0	518	0.990991	1	0.990347	1	0.066667	0.990347	0.990347
Os4530.POR.1.pan0020114	1	14	14	643	6.5	8	0.4	0	0.205371	0	779	0.833945	0.901155	0.786906	1	0.071429	0.901155	0.689345
Os4530.POR.1.pan0020163	1	15	17	398	25.5	1	0	0.022613	0.792683	0	408	0.884371	0.97549	0.20098	1	0.117647	0.97549	0.176471
Os4530.POR.1.pan0020165	1	15	15	483	0.4	9	0	0	0.006211	0	487	0.993429	1	0.991786	1	0.2	1	0.991786
Os4530.POR.1.pan0020160	1	15	15	599	2.4	7	0.1	0	0.034884	0	614	0.97405	0.991857	0.921824	1	0.066667	0.980456	0.920195
Os4530.POR.1.pan0020118	1	15	15	518	4.5	4	0.1	0.005792	0.2	0	599	0.885031	0.956594	0.859766	1	0.066667	0.911519	0.833055
Os4530.POR.1.pan0020132	1	15	16	311	20.5	1	0.3	0	0.865672	0	328	0.833651	0.948171	0.204268	0.9375	0.0625	0.948171	0
Os4530.POR.1.pan0020171	1	15	15	545	0.1	1	0	0	0.011029	0	545	0.999633	1	0.998165	1	0.8	1	0.998165
Os4530.POR.1.pan0020162	1	15	15	366	0.4	4	0.1	0	0.107438	0	377	0.969408	0.97878	0.962865	1	0.066667	0.970822	0.944297
Os4530.POR.1.pan0020172	1	15	15	230	1.8	1	0	0	0.090517	0	247	0.947099	1	0.931174	1	0.2	1	0.931174
Os4530.POR.1.pan0020170	1	16	16	130	3	2	0	0	0.090909	0	160	0.858984	1	0.8125	1	0.0625	0.98125	0.8125
Os4530.POR.1.pan0020177	1	15	15	106	0	1	0	0	0.009434	0	106	1	1	1	1	1	1	1
Os4530.POR.1.pan0020168	1	16	16	476	2.5	3	0	0	0.004202	0	476	0.994748	1	0.915966	1	0.9375	1	0.915966
Os4530.POR.1.pan0020169	1	15	15	282	0.3	1	0.1	0	0.010791	0	282	0.999054	1	0.985816	1	0.933333	1	0.985816
Os4530.POR.1.pan0020173	1	16	16	174	0	1	0	0	0.005747	0	174	1	1	1	1	1	1	1
Os4530.POR.1.pan0020166	1	15	15	437	6.3	3	0.1	0	0.107969	0	437	0.956064	1	0.89016	1	0.6	1	0.89016
Os4530.POR.1.pan0020143	1	15	15	431	9.2	9	0.1	0	0.078947	0	525	0.86527	0.992381	0.820952	1	0.133333	0.969524	0.811429
Os4530.POR.1.pan0020176	1	15	15	513	1.2	2	0	0	0.014141	0	513	0.997271	1	0.964912	1	0.8	1	0.962963
Os4530.POR.1.pan0020180	1	15	15	293	0.6	6	0	0	0.010239	0	302	0.972185	1	0.970199	1	0.066667	0.970199	0.970199
Os4530.POR.1.pan0020179	1	15	15	257	9.5	5	0.3	0	0.386364	0	257	0.857588	1	0.684825	1	0.533333	1	0.544747
Os4530.POR.1.pan0020096	1	15	15	944	23.6	13	0.3	0	0.201379	0	1059	0.880201	0.987724	0.684608	1	0.2	0.956563	0.593012
Os4530.POR.1.pan0020181	1	15	15	254	0	1	0	0	0	0	254	1	1	1	1	1	1	1
Os4530.POR.1.pan0020184	1	15	15	388	7.2	6	0.1	0	0.136201	0	399	0.947703	0.972431	0.699248	1	0.066667	0.972431	0.619048
Os4530.POR.1.pan0020119	1	15	16	917	44.2	9	0.4	0	0.560461	0	1046	0.827079	0.965583	0.442639	1	0.0625	0.965583	0.056405
Os4530.POR.1.pan0020187	1	15	15	223	0	2	0	0	0.004484	0	223	1	1	1	1	1	1	1
Os4530.POR.1.pan0020188	1	16	16	154	0	1	0	0.058442	0.058442	0	154	1	1	1	1	1	1	1
Os4530.POR.1.pan0020186	1	15	15	422	4.5	7	0	0	0.023697	0	456	0.960234	1	0.925439	1	0.466667	1	0.925439
Os4530.POR.1.pan0020190	1	15	15	164	1.7	4	0	0	0.314286	0	170	0.950196	0.994118	0.823529	1	0.066667	0.964706	0.788235
Os4530.POR.1.pan0020146	1	15	15	916	16.9	4	0.1	0.001092	0.34607	0	1011	0.881899	0.910979	0.714144	1	0.066667	0.906034	0.558853
Os4530.POR.1.pan0020149	1	15	16	856	45.2	2	0.1	0	0.717241	0	856	0.920853	1	0.169393	0.9375	0.75	1	0
Os4530.POR.1.pan0020182	1	15	15	430	0	3	0	0	0.032558	0	430	1	1	1	1	1	1	1
Os4530.POR.1.pan0020183	1	8	8	406	21	4	0.2	0	0.890244	0	485	0.791237	0.868041	0.507216	1	0.125	0.868041	0.307216
Os4530.POR.1.pan0020174	1	15	15	763	4.9	13	0.1	0	0.135922	0	781	0.961161	0.976953	0.923175	1	0.066667	0.976953	0.878361
Os4530.POR.1.pan0020199	1	15	15	329	0	4	0	0	0.006079	0	329	1	1	1	1	1	1	1
Os4530.POR.1.pan0020200	1	15	15	266	0.1	5	0	0	0.131579	0	274	0.971046	0.974453	0.970803	1	0.066667	0.970803	0.945255
Os4530.POR.1.pan0020195	1	16	16	384	8.4	6	0.1	0	0.033943	0	386	0.972312	0.994819	0.645078	1	0.25	0.994819	0.645078
Os4530.POR.1.pan0020197	1	15	15	416	9.3	8	0.1	0	0.112981	0	489	0.914519	1	0.850716	1	0.466667	1	0.762781
Os4530.POR.1.pan0020191	1	15	15	323	0.4	1	0.1	0	0.066038	0	324	0.996502	1	0.981481	1	0.2	1	0.981481
Os4530.POR.1.pan0020202	1	16	16	253	1.4	3	0.1	0	0.023715	0	264	0.976562	1	0.958333	1	0.4375	1	0.958333
Os4530.POR.1.pan0020198	1	16	16	576	0	7	0	0	0.001736	0	576	1	1	1	1	1	1	1
Os4530.POR.1.pan0020193	1	15	15	327	0	1	0.2	0	0.088685	0	330	0.990909	0.990909	0.990909	1	0.066667	0.990909	0.981818
Os4530.POR.1.pan0020203	1	15	16	563	26.8	2	0.1	0	0.858209	0	591	0.907255	0.952623	0.226734	1	0.0625	0.952623	0.179357
Os4530.POR.1.pan0020194	1	15	15	623	0.9	14	0	0	0.004878	0	623	0.997432	1	0.987159	1	0.8	1	0.987159
Os4530.POR.1.pan0020185	1	16	16	449	22.6	5	0.2	0	0.318725	0	458	0.850164	0.980349	0.532751	1	0.0625	0.980349	0.388646
Os4530.POR.1.pan0020204	1	15	15	434	0	2	0	0	0	0	434	1	1	1	1	1	1	1
Os4530.POR.1.pan0020196	1	15	15	290	0.1	1	0	0	0.017301	0	290	0.99954	1	0.996552	1	0.866667	1	0.996552
Os4530.POR.1.pan0020212	1	12	12	146	0	1	0	0.369863	0.376712	0	146	1	1	1	1	1	1	1
Os4530.POR.1.pan0020189	1	15	15	216	12.1	6	0.2	0.032407	0.855263	0	372	0.642832	0.991935	0.408602	1	0.133333	0.696237	0.005376
Os4530.POR.1.pan0020206	1	15	15	269	4.1	3	0.1	0	0.353659	0	329	0.824316	0.987842	0.74772	1	0.066667	0.817629	0.735562
Os4530.POR.1.pan0020213	1	15	15	101	3.6	1	0.3	0	0.868852	0	104	0.915385	0.971154	0.586538	1	0.133333	0.971154	0.528846
Os4530.POR.1.pan0020214	1	15	15	172	0	2	0	0	0	0	172	1	1	1	1	1	1	1
Os4530.POR.1.pan0020125	1	16	38	438	35.6	4	0.4	0	0.676923	0	1142	0.359849	0.760946	0.112084	0.736842	0.026316	0.700525	0
Os4530.POR.1.pan0020215	1	15	15	181	0	2	0	0	0	0	181	1	1	1	1	1	1	1
Os4530.POR.1.pan0020205	1	15	15	623	0	4	0	0	0	0	623	1	1	1	1	1	1	1
Os4530.POR.1.pan0020201	1	16	20	148	7.4	3	0.1	0	0.89726	0	301	0.422757	0.58804	0.259136	1	0.05	0.491694	0.066445
Os4530.POR.1.pan0020178	1	16	17	581	24.2	10	0.5	0	0.888502	0	657	0.763363	0.884323	0.436834	1	0.058824	0.884323	0.13242
Os4530.POR.1.pan0020207	1	15	15	75	2.3	2	0.1	0.013333	0.053333	0	111	0.707508	1	0.675676	1	0.066667	0.702703	0.675676
Os4530.POR.1.pan0020218	1	15	15	192	0.7	6	0.1	0	0.233696	0	218	0.879817	0.908257	0.844037	1	0.066667	0.880734	0.752294
Os4530.POR.1.pan0020220	1	16	16	178	18.2	4	0.4	0	0.134831	0	478	0.410434	0.981172	0.372385	1	0.0625	0.372385	0.353556
Os4530.POR.1.pan0020217	1	15	15	251	5.1	4	0.1	0	0.017143	0	251	0.979814	1	0.697211	1	0.933333	1	0.697211
Os4530.POR.1.pan0020216	1	15	15	215	0.1	2	0	0	0.018605	0	216	0.995679	1	0.99537	1	0.066667	0.99537	0.99537
Os4530.POR.1.pan0020219	1	15	15	348	0	3	0	0	0	0	348	1	1	1	1	1	1	1
Os4530.POR.1.pan0020221	1	15	15	413	0	1	0	0	0	0	413	1	1	1	1	1	1	1
Os4530.POR.1.pan0020209	1	15	16	555	27.1	4	0.1	0	0.835714	0	555	0.935698	1	0.252252	0.9375	0.875	1	0
Os4530.POR.1.pan0020208	1	15	15	107	0	1	0	0	0	0	107	1	1	1	1	1	1	1
Os4530.POR.1.pan0020161	1	15	15	459	8.5	14	0.4	0	0.115764	0	505	0.872607	0.986139	0.730693	1	0.066667	0.936634	0.681188
Os4530.POR.1.pan0020225	1	15	15	315	8.4	1	0.1	0	0.251309	0	315	0.967196	1	0.606349	1	0.933333	1	0.507937
Os4530.POR.1.pan0020210	1	16	16	546	51.7	6	1.1	0	0.168126	0	1409	0.418914	0.965224	0.317246	1	0.0625	0.387509	0.293116
Os4530.POR.1.pan0020226	1	15	15	307	1.2	5	0.1	0	0.010135	0	307	0.992834	1	0.964169	1	0.8	1	0.964169
Os4530.POR.1.pan0020230	1	16	16	196	9.6	2	0	0	0.137931	0	196	0.872449	1	0.591837	1	0.6875	1	0.591837
Os4530.POR.1.pan0020228	1	15	15	184	0	3	0	0	0	0	184	1	1	1	1	1	1	1
Os4530.POR.1.pan0020227	1	15	15	331	0	1	0	0	0	0	331	1	1	1	1	1	1	1
Os4530.POR.1.pan0020233	1	14	14	87	4.8	1	0.1	0	0.823529	0	110	0.674026	0.790909	0.463636	1	0.357143	0.790909	0.254545
Os4530.POR.1.pan0020211	1	15	15	866	14.5	17	0.1	0	0.057487	0	870	0.953257	1	0.85977	1	0.6	1	0.855172
Os4530.POR.1.pan0020234	1	16	16	324	0.6	11	0	0	0.009404	0	324	0.995177	1	0.984568	1	0.6875	1	0.984568
Os4530.POR.1.pan0020239	1	15	15	164	0	1	0	0	0	0	164	1	1	1	1	1	1	1
Os4530.POR.1.pan0020222	1	15	15	809	1.6	15	0.1	0	0.008917	0	812	0.994581	1	0.966749	1	0.066667	0.996305	0.966749
Os4530.POR.1.pan0020224	1	16	16	509	3.9	10	0.1	0	0.031185	0	509	0.987475	1	0.886051	1	0.8125	1	0.884086
Os4530.POR.1.pan0020240	1	15	15	90	0	1	0	0	0	0	90	1	1	1	1	1	1	1
Os4530.POR.1.pan0020238	1	15	15	77	3.3	2	0.1	0	0.844156	0	131	0.62341	0.908397	0.587786	1	0.066667	0.801527	0.496183
Os4530.POR.1.pan0020243	1	13	13	215	4.5	2	0	0	0.123596	0	216	0.956553	1	0.824074	1	0.153846	1	0.824074
Os4530.POR.1.pan0020242	1	15	15	230	0	1	0	0	0.004348	0	230	1	1	1	1	1	1	1
Os4530.POR.1.pan0020244	1	16	16	271	0.3	1	0	0	0.018727	0	271	0.998155	1	0.98524	1	0.875	1	0.98524
Os4530.POR.1.pan0020237	1	15	15	327	0	2	0	0	0.003058	0	327	1	1	1	1	1	1	1
Os4530.POR.1.pan0020245	1	15	15	365	0.8	7	0	0	0.010959	0	377	0.970292	1	0.96817	1	0.066667	0.96817	0.96817
Os4530.POR.1.pan0020236	1	15	15	289	1.1	8	0	0	0.017301	0	305	0.951038	1	0.947541	1	0.066667	0.947541	0.947541
Os4530.POR.1.pan0020154	1	15	15	343	0.4	4	0	0.131195	0.154519	0	348	0.986973	0.994253	0.979885	1	0.2	0.994253	0.979885
Os4530.POR.1.pan0020253	1	15	15	276	0	1	0	0	0.003623	0	276	1	1	1	1	1	1	1
Os4530.POR.1.pan0020223	1	15	15	493	5	5	0.1	0	0.102138	0	511	0.956947	0.998043	0.823875	1	0.066667	0.964775	0.778865
Os4530.POR.1.pan0020248	1	13	13	282	0	3	0	0	0.003546	0	282	1	1	1	1	1	1	1
Os4530.POR.1.pan0019827	1	15	39	250	25.3	4	0.5	0.3	0.886364	0	843	0.339173	0.903915	0.112693	0.692308	0.025641	0.857651	0
Os4530.POR.1.pan0020229	1	15	16	330	11.9	6	0.1	0	0.896739	0	381	0.816929	0.866142	0.48294	1	0.0625	0.866142	0.026247
Os4530.POR.1.pan0020241	1	15	15	155	1	5	0	0	0.322581	0	170	0.921569	1	0.911765	1	0.066667	0.923529	0.911765
Os4530.POR.1.pan0020257	1	15	15	56	0	1	0	0	0	0	56	1	1	1	1	1	1	1
Os4530.POR.1.pan0020256	1	16	16	420	0	1	0	0.411905	0.42381	0	420	1	1	1	1	1	1	1
Os4530.POR.1.pan0020250	1	15	15	339	10.6	5	0.1	0	0.028	0	343	0.919922	1	0.728863	1	0.066667	0.988338	0.728863
Os4530.POR.1.pan0020247	1	14	14	253	33.4	1	0.3	0	0.659259	0	702	0.393468	0.991453	0.192308	1	0.071429	0.360399	0.118234
Os4530.POR.1.pan0020255	1	15	15	271	7.3	1	0	0	0.024845	0	271	0.97294	1	0.594096	1	0.933333	1	0.594096
Os4530.POR.1.pan0020258	1	15	15	150	0.3	1	0	0	0.02	0	153	0.983007	1	0.980392	1	0.133333	1	0.980392
Os4530.POR.1.pan0020251	1	16	16	633	8.4	1	0.1	0	0.094972	0	633	0.9766	1	0.848341	1	0.875	1	0.777251
Os4530.POR.1.pan0020260	1	12	12	594	0	2	0	0	0.003367	0	594	1	1	1	1	1	1	1
Os4530.POR.1.pan0020254	1	15	15	542	5.7	2	0.1	0.118959	0.248971	0	603	0.897623	1	0.80597	1	0.066667	0.898839	0.799337
Os4530.POR.1.pan0020235	1	15	15	959	12.7	17	0.2	0	0.039012	0	964	0.980498	1	0.797718	1	0.133333	1	0.76971
Os4530.POR.1.pan0020252	1	15	15	508	7.9	11	0.3	0	0.142487	0	514	0.962646	0.990272	0.750973	1	0.066667	0.988327	0.717899
Os4530.POR.1.pan0020262	1	13	13	603	3.5	4	0.1	0.084577	0.084577	0	606	0.987179	0.99505	0.922442	1	0.076923	0.99505	0.922442
Os4530.POR.1.pan0020264	1	15	15	308	7.2	4	0.3	0	0.013812	0	362	0.920442	1	0.850829	1	0.466667	1	0.850829
Os4530.POR.1.pan0020266	1	15	15	167	0.4	1	0.1	0	0.018634	0	167	0.997605	1	0.964072	1	0.933333	1	0.964072
Os4530.POR.1.pan0020261	1	15	15	436	0.4	1	0.1	0	0.013953	0	436	0.999083	1	0.986239	1	0.933333	1	0.986239
Os4530.POR.1.pan0020272	1	15	15	367	0	11	0	0	0	0	367	1	1	1	1	1	1	1
Os4530.POR.1.pan0020268	1	16	16	206	13.5	5	0.2	0	0.86747	0	206	0.839199	1	0.402913	1	0.75	1	0.194175
Os4530.POR.1.pan0020273	1	15	15	396	0	11	0	0	0.002525	0	396	1	1	1	1	1	1	1
Os4530.POR.1.pan0020280	1	15	15	77	0.1	2	0	0	0.039474	0	77	0.997403	1	0.987013	1	0.8	1	0.987013
Os4530.POR.1.pan0020277	1	16	16	330	0	4	0	0	0	0	330	1	1	1	1	1	1	1
Os4530.POR.1.pan0020263	1	16	16	728	1.9	6	0	0	0.009915	0	728	0.996223	1	0.96978	1	0.875	1	0.96978
Os4530.POR.1.pan0020271	1	16	16	232	2.9	1	0	0	0	0	232	0.987608	1	0.801724	1	0.9375	1	0.801724
Os4530.POR.1.pan0020231	1	15	21	698	58.6	5	0.4	0.849057	0.849057	0	746	0.695519	0.935657	0.142091	1	0.047619	0.935657	0.021448
Os4530.POR.1.pan0020246	1	16	28	414	47	6	1.4	0	0.879227	0	1176	0.564079	0.988946	0.35034	1	0.035714	0.988946	0.027211
Os4530.POR.1.pan0020267	1	15	15	793	30.5	4	0.1	0	0.181548	0	793	0.96158	1	0.423707	1	0.933333	1	0.423707
Os4530.POR.1.pan0020279	1	16	16	482	18.4	7	0.3	0	0.015957	0	482	0.961878	1	0.390041	1	0.9375	1	0.390041
Os4530.POR.1.pan0020232	1	15	15	885	22.9	4	0.2	0	0.23639	0	885	0.922637	1	0.754802	1	0.666667	1	0.60904
Os4530.POR.1.pan0020274	1	15	15	622	6.5	5	0.4	0.064309	0.065836	0	622	0.977063	1	0.901929	1	0.8	1	0.848875
Os4530.POR.1.pan0020265	1	15	15	949	2.5	8	0.1	0	0.009772	0	949	0.996066	1	0.970495	1	0.866667	1	0.970495
Os4530.POR.1.pan0020249	1	15	15	764	14.7	2	0.1	0	0.275401	0	993	0.787915	0.928499	0.745217	1	0.066667	0.928499	0.65861
Os4530.POR.1.pan0020270	1	16	16	849	0	10	0	0	0.001178	0	849	1	1	1	1	1	1	1
Os4530.POR.1.pan0020290	1	15	15	190	19.3	1	0.5	0	0.547231	0	475	0.545263	0.955789	0.4	1	0.066667	0.646316	0.389474
Os4530.POR.1.pan0020278	1	15	15	753	26.6	13	0.6	0	0.081633	0	754	0.947215	1	0.584881	1	0.066667	0.998674	0.584881
Os4530.POR.1.pan0020283	1	15	15	205	6.9	1	0.1	0	0.206897	0	308	0.687446	1	0.659091	1	0.066667	0.665584	0.659091
Os4530.POR.1.pan0020291	1	9	9	435	33.7	7	0.7	0	0.192118	0	435	0.875096	1	0.466667	1	0.666667	1	0.416092
Os4530.POR.1.pan0020289	1	15	15	462	0	2	0	0	0.004329	0	462	1	1	1	1	1	1	1
Os4530.POR.1.pan0019956	1	14	27	246	44.8	3	0.3	0	0.853107	0	821	0.534353	0.890378	0.215591	0.925926	0.037037	0.872107	0
Os4530.POR.1.pan0020292	1	16	16	323	0.2	1	0	0	0.021739	0	324	0.997299	1	0.993827	1	0.25	1	0.993827
Os4530.POR.1.pan0020287	1	15	15	604	15.9	14	0.3	0	0.076294	0	630	0.935132	0.980952	0.58254	1	0.066667	0.95873	0.563492
Os4530.POR.1.pan0020284	1	15	19	689	57.4	5	0.4	0	0.842697	0	691	0.606672	0.997106	0.128799	0.789474	0.210526	0.997106	0
Os4530.POR.1.pan0020285	1	16	16	412	0.1	3	0	0	0.026699	0	413	0.998335	1	0.997579	1	0.5625	1	0.995157
Os4530.POR.1.pan0020286	1	16	16	661	0	1	0	0	0.001513	0	661	1	1	1	1	1	1	1
Os4530.POR.1.pan0020296	1	15	15	386	4.1	1	0.1	0	0.047091	0	386	0.972712	1	0.906736	1	0.666667	1	0.906736
Os4530.POR.1.pan0020297	1	16	16	97	6.7	2	0.1	0	0.273438	0	207	0.50936	0.971014	0.468599	1	0.0625	0.589372	0.468599
Os4530.POR.1.pan0020299	1	15	15	443	0	1	0	0	0.004515	0	443	1	1	1	1	1	1	1
Os4530.POR.1.pan0019970	1	16	28	187	9.8	5	0.2	0	0.849558	0	400	0.480089	0.91	0.28	1	0.035714	0.6275	0.1725
Os4530.POR.1.pan0020288	1	16	16	362	25.3	8	0.5	0	0.618321	0	436	0.803039	0.990826	0.300459	1	0.0625	0.990826	0.139908
Os4530.POR.1.pan0020295	1	15	15	674	0.2	5	0	0	0.011905	0	674	0.999407	1	0.997033	1	0.8	1	0.997033
Os4530.POR.1.pan0020301	1	15	15	329	0	9	0	0	0	0	329	1	1	1	1	1	1	1
Os4530.POR.1.pan0020192	1	15	16	934	51	12	0.7	0	0.848739	0	939	0.87886	0.99574	0.126731	0.9375	0.0625	0.994675	0
Os4530.POR.1.pan0020303	1	15	15	513	0	4	0	0	0.007797	0	513	1	1	1	1	1	1	1
Os4530.POR.1.pan0020294	1	15	15	750	0	9	0	0	0.001333	0	750	1	1	1	1	1	1	1
Os4530.POR.1.pan0020306	1	15	15	567	0	1	0	0.001764	0.008818	0	567	1	1	1	1	1	1	1
Os4530.POR.1.pan0020304	1	15	15	531	0.8	5	0	0	0.015066	0	543	0.979374	1	0.977901	1	0.066667	0.977901	0.977901
Os4530.POR.1.pan0020281	1	15	15	726	5	9	0.1	0	0.082459	0	726	0.984389	1	0.918733	1	0.866667	1	0.858127
Os4530.POR.1.pan0020259	1	15	17	1215	64.2	7	0.5	0	0.89038	0	1322	0.829358	0.927383	0.338124	1	0.117647	0.919062	0.260212
Os4530.POR.1.pan0020293	1	16	16	986	0	1	0	0	0.001014	0	986	1	1	1	1	1	1	1
Os4530.POR.1.pan0020307	1	15	16	660	36.7	3	0.1	0	0.84375	0	660	0.919792	1	0.09697	0.9375	0.6875	1	0
Os4530.POR.1.pan0020309	1	16	16	290	0.2	5	0	0	0.052083	0	290	0.997414	1	0.993103	1	0.625	1	0.993103
Os4530.POR.1.pan0020315	1	15	15	274	0	1	0	0	0	0	274	1	1	1	1	1	1	1
Os4530.POR.1.pan0020317	1	15	15	313	5.1	6	0.2	0	0.282051	0	340	0.934314	1	0.802941	1	0.333333	1	0.8
Os4530.POR.1.pan0020300	1	15	15	442	23.6	2	0.3	0.002262	0.040388	0	619	0.847496	1	0.714055	1	0.466667	1	0.714055
Os4530.POR.1.pan0020282	1	15	20	357	27.3	3	0.2	0	0.820896	0	358	0.671648	1	0.187151	0.75	0.1	1	0
Os4530.POR.1.pan0020316	1	15	15	135	0	1	0	0	0.014815	0	135	1	1	1	1	1	1	1
Os4530.POR.1.pan0020305	1	16	16	558	54	1	0.1	0	0.842105	0	562	0.778025	0.992883	0.131673	1	0.125	0.992883	0.124555
Os4530.POR.1.pan0020276	1	15	15	676	37.3	13	0.7	0	0.553571	0	719	0.788781	0.940195	0.38943	1	0.066667	0.940195	0.05146
Os4530.POR.1.pan0020330	1	14	14	99	0.9	1	0.2	0	0.383838	0	116	0.862069	0.956897	0.853448	1	0.071429	0.862069	0.810345
Os4530.POR.1.pan0020332	1	15	15	122	0	2	0	0	0	0	122	1	1	1	1	1	1	1
Os4530.POR.1.pan0020308	1	15	15	542	3.4	6	0.2	0	0.094118	0	542	0.981304	1	0.940959	1	0.666667	1	0.896679
Os4530.POR.1.pan0020333	1	15	15	76	3.9	1	0.1	0	0.289474	0	124	0.641935	1	0.572581	1	0.133333	0.862903	0.435484
Os4530.POR.1.pan0020302	1	15	15	679	8	15	0.2	0.004418	0.055108	0	758	0.937819	0.989446	0.895778	1	0.066667	0.970976	0.895778
Os4530.POR.1.pan0020329	1	16	16	423	0.5	1	0	0	0.018913	0	427	0.994145	1	0.990632	1	0.375	1	0.990632
Os4530.POR.1.pan0020328	1	15	15	170	2.6	1	0.1	0	0.19084	0	170	0.982353	1	0.770588	1	0.733333	1	0.770588
Os4530.POR.1.pan0020323	1	15	15	533	11	3	0	0	0.007505	0	534	0.978277	1	0.689139	1	0.4	1	0.689139
Os4530.POR.1.pan0020326	1	16	16	243	0	1	0	0	0.004115	0	243	1	1	1	1	1	1	1
Os4530.POR.1.pan0020335	1	15	15	325	3.7	5	0.1	0	0.172308	0	387	0.849268	0.981912	0.839793	1	0.066667	0.839793	0.821705
Os4530.POR.1.pan0020337	1	3	3	184	32.8	2	0	0	0.802326	0.1	198	0.597643	0.929293	0.429293	1	0.333333	0.429293	0.358586
Os4530.POR.1.pan0020298	1	15	30	84	48.2	1	0.6	0.809524	0.879195	0	778	0.454242	0.989717	0.107969	0.833333	0.033333	0.924165	0
Os4530.POR.1.pan0020275	1	15	15	324	14.1	6	0.3	0	0.230216	0	411	0.729278	0.982968	0.3382	1	0.066667	0.788321	0.321168
Os4530.POR.1.pan0020321	1	15	15	280	12.2	5	0.1	0	0.855769	0	317	0.828601	0.927445	0.328076	1	0.066667	0.883281	0.056782
Os4530.POR.1.pan0020311	1	16	16	711	6.3	2	0.2	0	0.127976	0	761	0.922963	0.998686	0.883049	1	0.125	0.986859	0.819974
Os4530.POR.1.pan0020331	1	15	15	687	22.6	7	0.3	0	0.276836	0	687	0.952547	1	0.515284	1	0.866667	1	0.379913
Os4530.POR.1.pan0020322	1	15	22	295	10.1	2	0.2	0	0.887029	0	324	0.739198	0.910494	0.564815	1	0.363636	0.910494	0.475309
Os4530.POR.1.pan0020341	1	13	13	244	31.4	3	0.1	0	0.102459	0	488	0.648802	0.987705	0.5	1	0.076923	0.981557	0.487705
Os4530.POR.1.pan0020320	1	15	15	718	12.3	9	0.1	0	0.195312	0	807	0.885254	0.964064	0.793061	1	0.066667	0.964064	0.66171
Os4530.POR.1.pan0020342	1	15	15	505	28.7	1	0.1	0	0.094737	0	507	0.913609	0.998028	0.372781	1	0.066667	0.998028	0.370809
Os4530.POR.1.pan0020091	1	15	20	234	50.9	9	1.1	0	0.889447	0	1006	0.353976	0.871769	0.197813	0.7	0.05	0.789264	0
Os4530.POR.1.pan0020334	1	15	15	380	2.4	1	0	0.147368	0.153034	0	416	0.919071	1	0.911058	1	0.066667	0.913462	0.894231
Os4530.POR.1.pan0020340	1	15	15	404	2.8	6	0.3	0	0.088773	0	407	0.968714	0.992629	0.918919	1	0.2	0.992629	0.904177
Os4530.POR.1.pan0020324	1	16	16	503	23.7	4	0.2	0	0.064151	0	509	0.89612	0.988212	0.520629	1	0.1875	0.988212	0.497053
Os4530.POR.1.pan0020348	1	15	15	470	3.6	2	0.1	0	0.214894	0	619	0.765105	0.846527	0.759289	1	0.066667	0.759289	0.605816
Os4530.POR.1.pan0020352	1	15	15	247	12	3	0.2	0	0.153846	0	370	0.737838	0.997297	0.667568	1	0.133333	0.997297	0.664865
Os4530.POR.1.pan0020354	1	15	15	277	5.3	3	0.1	0	0.128889	0	298	0.890604	0.983221	0.755034	1	0.066667	0.92953	0.714765
Os4530.POR.1.pan0020353	1	15	15	418	8.5	3	0	0	0.021531	0	422	0.971722	1	0.689573	1	0.133333	1	0.689573
Os4530.POR.1.pan0020338	1	15	15	657	0	2	0	0.001522	0.004566	0	657	1	1	1	1	1	1	1
Os4530.POR.1.pan0020313	1	15	15	897	3.7	14	0.1	0	0.047991	0	946	0.954968	1	0.947146	1	0.066667	0.973573	0.909091
Os4530.POR.1.pan0020345	1	15	15	603	1	2	0.1	0	0.056122	0	603	0.998342	1	0.975124	1	0.933333	1	0.975124
Os4530.POR.1.pan0020325	1	16	16	327	4.6	12	0.2	0	0.18241	0	418	0.811154	0.866029	0.73445	1	0.0625	0.863636	0.617225
Os4530.POR.1.pan0020343	1	15	19	463	43.3	1	0.1	0.80303	0.80303	0	465	0.723147	0.995699	0.141935	1	0.315789	0.995699	0.129032
Os4530.POR.1.pan0020356	1	15	15	271	0	4	0	0	0	0	271	1	1	1	1	1	1	1
Os4530.POR.1.pan0020319	1	9	9	148	4.8	2	0	0.283784	0.352	0	187	0.79798	0.973262	0.668449	1	0.111111	0.791444	0.641711
Os4530.POR.1.pan0020347	1	15	15	198	7.6	3	0.1	0	0.132231	0	198	0.914478	1	0.611111	1	0.733333	1	0.611111
Os4530.POR.1.pan0020357	1	15	15	272	1.2	8	0.1	0.011029	0.05	0	296	0.924324	0.972973	0.918919	1	0.066667	0.918919	0.918919
Os4530.POR.1.pan0020361	1	14	14	478	0	1	0	0	0.004184	0	478	1	1	1	1	1	1	1
Os4530.POR.1.pan0020344	1	15	16	506	49.9	1	0.1	0	0.128364	0	1001	0.596841	1	0.482517	0.9375	0.125	0.998002	0
Os4530.POR.1.pan0020363	1	15	15	173	1.1	1	0.1	0.00578	0.102564	0	173	0.993449	1	0.901734	1	0.933333	1	0.901734
Os4530.POR.1.pan0020365	1	16	16	119	3.9	2	0.1	0	0.350877	0	119	0.967437	1	0.478992	1	0.9375	1	0.478992
Os4530.POR.1.pan0020359	1	16	16	378	0	1	0	0.002646	0.007937	0	378	1	1	1	1	1	1	1
Os4530.POR.1.pan0020312	1	15	18	1493	87.1	8	0.5	0	0.72807	0	1525	0.794317	0.979016	0.448525	1	0.166667	0.979016	0.009836
Os4530.POR.1.pan0020350	1	15	15	892	0	6	0	0	0.01009	0	892	1	1	1	1	1	1	1
Os4530.POR.1.pan0020369	1	15	15	255	0	2	0	0	0.003922	0	255	1	1	1	1	1	1	1
Os4530.POR.1.pan0020339	1	16	16	236	4.2	6	0.1	0	0.476562	0	331	0.751511	0.854985	0.700906	1	0.0625	0.854985	0.628399
Os4530.POR.1.pan0020327	1	15	15	739	9.7	10	0.2	0	0.077295	0	754	0.958709	1	0.823607	1	0.133333	0.980106	0.822281
Os4530.POR.1.pan0020367	1	15	15	117	0	2	0	0	0	0	117	1	1	1	1	1	1	1
Os4530.POR.1.pan0020360	1	15	15	396	32	7	0.1	0	0.032995	0	875	0.488762	1	0.450286	1	0.066667	0.453714	0.449143
Os4530.POR.1.pan0020375	1	15	15	100	0	3	0	0	0	0	100	1	1	1	1	1	1	1
Os4530.POR.1.pan0020366	1	15	15	576	0	3	0	0.15625	0.15625	0	576	1	1	1	1	1	1	1
Os4530.POR.1.pan0020349	1	15	15	845	1.6	6	0.1	0	0.030048	0	859	0.986884	1	0.968568	1	0.133333	0.998836	0.962747
Os4530.POR.1.pan0020373	1	15	15	326	5.1	6	0	0	0.013889	0	326	0.945603	1	0.883436	1	0.533333	1	0.883436
Os4530.POR.1.pan0020358	1	15	15	660	0.8	3	0	0	0.065749	0	661	0.995663	1	0.986384	1	0.066667	0.998487	0.977307
Os4530.POR.1.pan0020371	1	15	15	354	6.4	5	0	0.146893	0.146893	0	354	0.981921	1	0.728814	1	0.933333	1	0.728814
Os4530.POR.1.pan0020372	1	15	15	216	2.2	8	0.2	0	0.12963	0	237	0.890014	0.957806	0.839662	1	0.066667	0.911392	0.814346
Os4530.POR.1.pan0020346	1	15	15	483	6.7	7	0.2	0	0.224018	0	552	0.870531	0.978261	0.78442	1	0.2	0.896739	0.619565
Os4530.POR.1.pan0020377	1	16	20	389	26.1	4	0.3	0	0.865248	0	413	0.761259	0.941889	0.331719	1	0.25	0.941889	0.27845
Os4530.POR.1.pan0020383	1	6	6	616	46.9	3	0.4	0	0.18018	0	620	0.915591	0.993548	0.537097	1	0.333333	0.993548	0.524194
Os4530.POR.1.pan0020389	1	15	15	126	2.9	1	0.1	0	0.744	0	170	0.758039	1	0.735294	1	0.066667	0.741176	0.735294
Os4530.POR.1.pan0020370	1	16	30	91	19.5	3	0.5	0	0.846154	0	301	0.627907	1	0.302326	1	0.466667	1	0.302326
Os4530.POR.1.pan0020368	1	15	15	457	17	5	0	0.039755	0.045872	0	488	0.881967	1	0.670082	1	0.066667	0.997951	0.643443
Os4530.POR.1.pan0020362	1	15	15	340	0.9	2	0	0	0.017647	0	347	0.987128	1	0.976945	1	0.4	1	0.976945
Os4530.POR.1.pan0020385	1	15	15	333	0	1	0	0.006006	0.012012	0	333	1	1	1	1	1	1	1
Os4530.POR.1.pan0020376	1	15	15	428	27.2	5	0.2	0	0.007874	0	565	0.748555	1	0.368142	1	0.2	1	0.368142
Os4530.POR.1.pan0020394	1	15	15	249	5.4	9	0.2	0	0.072289	0	271	0.930627	1	0.690037	1	0.333333	1	0.690037
Os4530.POR.1.pan0020397	1	15	15	137	1.3	3	0	0	0.036496	0	137	0.990268	1	0.854015	1	0.933333	1	0.854015
Os4530.POR.1.pan0020395	1	15	15	354	13.4	5	0.3	0	0.025568	0	360	0.922037	1	0.575	1	0.133333	1	0.575
Os4530.POR.1.pan0020336	1	15	16	1018	46	3	0.2	0	0.871711	0	1089	0.852732	0.934803	0.279155	0.9375	0.0625	0.934803	0
Os4530.POR.1.pan0020393	1	15	15	371	5.2	9	0	0	0.009375	0	391	0.938278	1	0.818414	1	0.133333	1	0.818414
Os4530.POR.1.pan0020379	1	15	15	1140	8.1	10	0	0	0.004433	0	1140	0.992164	1	0.892982	1	0.866667	1	0.892982
Os4530.POR.1.pan0020392	1	16	16	647	27	12	0.7	0	0.089888	0	648	0.875289	1	0.549383	1	0.0625	0.998457	0.533951
Os4530.POR.1.pan0020401	1	15	15	297	0	1	0	0	0.013468	0	297	1	1	1	1	1	1	1
Os4530.POR.1.pan0020404	1	15	16	283	19.2	2	0.1	0	0.851351	0	283	0.850707	1	0.261484	0.9375	0.75	1	0
Os4530.POR.1.pan0020406	1	15	15	447	18	4	0.3	0	0.044872	0	447	0.85906	1	0.697987	1	0.533333	1	0.697987
Os4530.POR.1.pan0020396	1	15	15	339	2.6	3	0	0	0.141593	0	386	0.879102	0.966321	0.841969	1	0.066667	0.878238	0.816062
Os4530.POR.1.pan0020269	1	15	15	1037	1.1	2	0.1	0.16297	0.16297	0	1057	0.982151	0.997162	0.981079	1	0.066667	0.981079	0.97824
Os4530.POR.1.pan0020355	1	15	15	552	12	7	0.3	0	0.182971	0	668	0.828044	0.935629	0.711078	1	0.266667	0.919162	0.63024
Os4530.POR.1.pan0020398	1	15	15	834	3.9	5	0.1	0	0.041405	0	834	0.990328	1	0.955635	1	0.8	1	0.943645
Os4530.POR.1.pan0020374	1	15	27	243	15	2	0.2	0	0.869281	0	470	0.454531	0.993617	0.323404	0.555556	0.037037	0.855319	0
Os4530.POR.1.pan0020400	1	14	14	604	17.3	11	0.4	0	0.258621	0	655	0.879716	0.934351	0.59084	1	0.142857	0.934351	0.578626
Os4530.POR.1.pan0020403	1	15	15	508	0.9	1	0.1	0	0.008081	0	508	0.998294	1	0.974409	1	0.933333	1	0.974409
Os4530.POR.1.pan0020409	1	15	15	385	5.2	5	0.1	0	0.087948	0	385	0.984069	1	0.797403	1	0.8	1	0.797403
Os4530.POR.1.pan0020390	1	16	16	261	1.1	2	0	0.011719	0.121673	0	281	0.928381	0.978648	0.911032	1	0.0625	0.932384	0.903915
Os4530.POR.1.pan0020412	1	13	13	447	21.5	12	0.6	0	0.044226	0	447	0.921528	1	0.534676	1	0.769231	1	0.534676
Os4530.POR.1.pan0020408	1	15	15	656	0.3	2	0	0	0.01072	0	656	0.999085	1	0.995427	1	0.8	1	0.995427
Os4530.POR.1.pan0020378	1	16	16	1440	1.7	8	0.1	0.009729	0.108333	0	1444	0.995066	0.99723	0.980609	1	0.0625	0.99723	0.968144
Os4530.POR.1.pan0020414	1	15	15	234	3.3	1	0.1	0	0.076087	0	235	0.981844	1	0.782979	1	0.2	1	0.778723
Os4530.POR.1.pan0020417	1	16	16	250	0	2	0	0	0.004	0	250	1	1	1	1	1	1	1
Os4530.POR.1.pan0020420	1	15	15	189	2.7	1	0.1	0	0.056604	0	189	0.978836	1	0.84127	1	0.866667	1	0.84127
Os4530.POR.1.pan0020421	1	15	15	260	10.9	5	0.1	0	0.020619	0	260	0.958205	1	0.373077	1	0.933333	1	0.373077
Os4530.POR.1.pan0020402	1	15	20	486	29.4	4	0.3	0	0.904762	0	536	0.709608	0.906716	0.268657	0.85	0.1	0.906716	0
Os4530.POR.1.pan0020423	1	15	15	76	0	1	0	0	0.026316	0	76	1	1	1	1	1	1	1
Os4530.POR.1.pan0020381	1	14	14	913	109.5	18	2	0.0375	0.875	0	1045	0.553862	0.925359	0.076555	1	0.142857	0.873684	0.03445
Os4530.POR.1.pan0020422	1	15	16	331	17	11	0.3	0	0.885196	0	543	0.63041	0.911602	0.355433	1	0.0625	0.904236	0.296501
Os4530.POR.1.pan0020351	1	15	30	116	52.3	18	1.2	0	0.892473	0	890	0.470112	0.85618	0.130337	0.933333	0.033333	0.829213	0
Os4530.POR.1.pan0020424	1	16	16	316	0	3	0	0	0.009494	0	316	1	1	1	1	1	1	1
Os4530.POR.1.pan0020411	1	15	15	393	35.9	1	1	0	0.013812	0	786	0.563953	1	0.46056	1	0.066667	0.998728	0.46056
Os4530.POR.1.pan0020384	1	15	29	217	29.9	2	0.8	0.866359	0.884793	0	571	0.66556	0.952715	0.380035	1	0.034483	0.949212	0.304729
Os4530.POR.1.pan0020426	1	15	16	130	8.2	2	0.2	0.061538	0.884058	0	184	0.761209	1	0.375	1	0.125	1	0.108696
Os4530.POR.1.pan0020175	1	15	24	684	48.7	5	0.4	0	0.880435	0	706	0.574835	0.968839	0.130312	0.833333	0.041667	0.968839	0
Os4530.POR.1.pan0020428	1	16	16	256	0	6	0	0	0.007812	0	256	1	1	1	1	1	1	1
Os4530.POR.1.pan0020410	1	15	15	475	25.8	8	0.1	0	0.017131	0	863	0.579683	0.998841	0.541136	1	0.066667	0.550406	0.539977
Os4530.POR.1.pan0020415	1	15	25	140	9.1	2	0.1	0.828125	0.847619	0	192	0.617917	0.901042	0.317708	1	0.04	0.901042	0.234375
Os4530.POR.1.pan0020430	1	16	16	390	0	3	0	0	0.002564	0	390	1	1	1	1	1	1	1
Os4530.POR.1.pan0020431	1	15	15	263	0	1	0	0	0.003802	0	263	1	1	1	1	1	1	1
Os4530.POR.1.pan0020434	1	16	16	216	0	2	0	0	0.00463	0	216	1	1	1	1	1	1	1
Os4530.POR.1.pan0020433	1	15	15	405	0	8	0	0	0.009877	0	405	1	1	1	1	1	1	1
Os4530.POR.1.pan0020418	1	15	15	717	0.2	2	0.1	0	0.026611	0	723	0.991332	0.991701	0.987552	1	0.066667	0.991701	0.97787
Os4530.POR.1.pan0020435	1	15	15	177	5.2	3	0.2	0	0.361582	0	222	0.846246	0.981982	0.657658	1	0.133333	0.981982	0.630631
Os4530.POR.1.pan0020436	1	15	15	461	0.4	1	0	0.145336	0.156182	0	465	0.993405	1	0.991398	1	0.2	1	0.991398
Os4530.POR.1.pan0020437	1	15	15	580	1.4	13	0.1	0	0.027586	0	591	0.988832	1	0.981387	1	0.4	1	0.981387
Os4530.POR.1.pan0020425	1	15	15	294	3.6	7	0	0	0.031034	0	345	0.868213	1	0.84058	1	0.066667	0.886957	0.84058
Os4530.POR.1.pan0020444	1	14	14	291	1.6	3	0.1	0.003436	0.048507	0	291	0.992391	1	0.920962	1	0.785714	1	0.920962
Os4530.POR.1.pan0020419	1	15	15	347	12.5	10	0.1	0	0.223757	0	476	0.732353	0.928571	0.542017	1	0.066667	0.813025	0.542017
Os4530.POR.1.pan0020405	1	16	16	452	3.6	14	0.2	0.006637	0.143488	0	473	0.954017	1	0.84778	1	0.0625	0.980973	0.841438
Os4530.POR.1.pan0020386	1	15	15	1107	34.8	9	0.6	0	0.04557	0	1140	0.919532	1	0.691228	1	0.2	1	0.667544
Os4530.POR.1.pan0020443	1	15	15	198	11.1	4	0.2	0	0.042683	0	358	0.576536	1	0.458101	1	0.066667	0.553073	0.458101
Os4530.POR.1.pan0020441	1	15	16	478	24.1	1	0.2	0	0.838384	0	503	0.911904	0.998012	0.196819	1	0.0625	0.996024	0.149105
Os4530.POR.1.pan0020445	1	15	15	231	4.5	6	0	0.012987	0.153846	0	250	0.920267	0.964	0.676	1	0.066667	0.956	0.616
Os4530.POR.1.pan0020429	1	15	15	979	15.1	10	0.3	0.105749	0.18362	0	1177	0.820108	0.858114	0.643161	1	0.133333	0.831776	0.530161
Os4530.POR.1.pan0020451	1	15	15	75	0	2	0	0	0	0	75	1	1	1	1	1	1	1
Os4530.POR.1.pan0020449	1	16	16	221	0.1	1	0	0.004525	0.018182	0	221	0.999152	1	0.995475	1	0.8125	1	0.995475
Os4530.POR.1.pan0020440	1	16	16	564	0.6	3	0.1	0	0.023423	0	564	0.998892	1	0.984043	1	0.9375	1	0.98227
Os4530.POR.1.pan0020450	1	16	16	281	11.9	9	0.4	0	0.098901	0	282	0.954344	1	0.322695	1	0.375	1	0.322695
Os4530.POR.1.pan0020454	1	15	15	343	0.1	3	0	0	0.008746	0	344	0.997287	1	0.997093	1	0.066667	0.997093	0.997093
Os4530.POR.1.pan0020416	1	15	15	802	11.3	18	0.1	0	0.050314	0	828	0.955797	0.980676	0.768116	1	0.066667	0.975845	0.733092
Os4530.POR.1.pan0020453	1	15	15	538	1.8	2	0	0.001859	0.02974	0	565	0.955398	1	0.952212	1	0.066667	0.952212	0.952212
Os4530.POR.1.pan0020455	1	15	15	357	3.5	5	0	0	0.043243	0	403	0.908685	0.967742	0.885856	1	0.2	0.967742	0.885856
Os4530.POR.1.pan0020458	1	15	15	371	0.7	1	0.1	0.002695	0.249307	0	384	0.96441	0.966146	0.940104	1	0.066667	0.966146	0.90625
Os4530.POR.1.pan0020459	1	15	15	369	2.8	1	0.1	0	0.04893	0	371	0.98814	1	0.881402	1	0.2	1	0.881402
Os4530.POR.1.pan0020461	1	16	16	491	22.6	14	0.5	0	0.261538	0	491	0.954048	1	0.264766	1	0.9375	1	0.264766
Os4530.POR.1.pan0020463	1	16	16	171	1.9	7	0.1	0	0.011696	0	202	0.856126	1	0.846535	1	0.0625	0.846535	0.846535
Os4530.POR.1.pan0020439	1	10	10	474	48.2	4	0.3	0	0.222772	0	489	0.680368	0.98773	0.366053	1	0.1	0.98364	0.361963
Os4530.POR.1.pan0020413	1	15	27	466	78.9	13	1.2	0	0.89485	0	1695	0.514738	0.987611	0.274926	0.555556	0.037037	0.955162	0
Os4530.POR.1.pan0020318	1	15	15	405	20.7	5	0.2	0	0.099415	0	410	0.832683	0.992683	0.417073	1	0.2	0.990244	0.390244
Os4530.POR.1.pan0020465	1	15	15	206	1.3	5	0.1	0	0.072816	0	226	0.918289	1	0.911504	1	0.066667	0.915929	0.911504
Os4530.POR.1.pan0020456	1	15	16	201	7.3	6	0.2	0	0.71134	0	203	0.930111	0.990148	0.477833	1	0.0625	0.990148	0.310345
Os4530.POR.1.pan0020460	1	15	15	437	2.5	9	0	0.004577	0.32419	0	445	0.977828	0.991011	0.901124	1	0.066667	0.986517	0.88764
Os4530.POR.1.pan0020470	1	16	16	314	0.1	9	0	0	0.009585	0	314	0.999204	1	0.996815	1	0.75	1	0.996815
Os4530.POR.1.pan0020446	1	15	15	407	8.3	13	0.2	0	0.259162	0	434	0.858065	0.937788	0.702765	1	0.066667	0.937788	0.635945
Os4530.POR.1.pan0020473	1	15	15	183	4.9	6	0.3	0	0.135135	0	183	0.963934	1	0.606557	1	0.866667	1	0.57377
Os4530.POR.1.pan0020475	1	16	16	122	0	2	0	0	0	0	122	1	1	1	1	1	1	1
Os4530.POR.1.pan0020474	1	16	16	478	3.4	3	0	0.002092	0.006276	0	518	0.932432	1	0.92278	1	0.125	1	0.92278
Os4530.POR.1.pan0020468	1	15	15	498	17.8	9	0.3	0	0.214141	0	596	0.80123	0.993289	0.61745	1	0.133333	0.993289	0.612416
Os4530.POR.1.pan0020476	1	15	15	561	0	3	0	0	0.001783	0	561	1	1	1	1	1	1	1
Os4530.POR.1.pan0020478	1	11	12	76	1.2	3	0	0	0.881579	0	94	0.821809	0.957447	0.808511	1	0.083333	0.808511	0.776596
Os4530.POR.1.pan0020472	1	15	15	217	4.1	8	0.2	0.018433	0.059908	0	258	0.912661	1	0.841085	1	0.066667	0.965116	0.841085
Os4530.POR.1.pan0020467	1	16	16	598	8.8	10	0.1	0	0.023256	0	669	0.907791	0.989537	0.83707	1	0.0625	0.989537	0.83707
Os4530.POR.1.pan0020477	1	15	17	573	40	1	0.2	0	0.802632	0	581	0.88539	0.986231	0.130809	1	0.117647	0.986231	0.11704
Os4530.POR.1.pan0020432	1	16	16	133	3.3	3	0.1	0	0.022556	0	139	0.936151	1	0.582734	1	0.0625	0.956835	0.582734
Os4530.POR.1.pan0020481	1	15	15	212	0	4	0	0	0.004717	0	212	1	1	1	1	1	1	1
Os4530.POR.1.pan0020457	1	15	16	393	41.5	2	0.3	0.020833	0.811111	0	938	0.422108	0.998934	0.095949	1	0.0625	0.418977	0.002132
Os4530.POR.1.pan0020462	1	15	15	343	5.2	3	0.2	0	0.32687	0	485	0.730584	0.868041	0.707216	1	0.066667	0.74433	0.575258
Os4530.POR.1.pan0020479	1	15	15	177	8.8	2	0.1	0	0.058201	0	260	0.747692	1	0.680769	1	0.2	1	0.680769
Os4530.POR.1.pan0020484	1	15	15	238	0	7	0	0	0	0	238	1	1	1	1	1	1	1
Os4530.POR.1.pan0020391	1	15	18	975	85.4	30	2.6	0.815385	0.877637	0	1094	0.623146	0.946984	0.059415	0.944444	0.055556	0.937843	0
Os4530.POR.1.pan0020480	1	15	15	80	10.5	2	0.1	0	0.067901	0	188	0.550709	0.994681	0.425532	1	0.066667	0.861702	0.420213
Os4530.POR.1.pan0020486	1	15	16	143	0.2	1	0.1	0	0.342857	0	144	0.991753	0.993056	0.972222	1	0.0625	0.993056	0.965278
Os4530.POR.1.pan0020464	1	15	26	397	34.7	12	1	0.876574	0.882979	0	919	0.604629	0.997824	0.40914	1	0.307692	0.997824	0.070729
Os4530.POR.1.pan0020471	1	15	15	454	0.5	3	0.1	0.013216	0.030769	0	458	0.991121	0.99345	0.975983	1	0.066667	0.99345	0.973799
Os4530.POR.1.pan0020452	1	15	15	217	3.9	4	0.2	0	0.510526	0	276	0.750242	0.800725	0.637681	1	0.066667	0.800725	0.5
Os4530.POR.1.pan0020490	1	15	15	386	2.1	4	0	0	0.008197	0	386	0.989637	1	0.948187	1	0.8	1	0.948187
Os4530.POR.1.pan0020491	1	16	16	73	2	2	0	0	0	0	105	0.714286	1	0.695238	1	0.0625	0.695238	0.695238
Os4530.POR.1.pan0020494	1	15	15	374	7.1	13	0.3	0	0.041045	0	374	0.981105	1	0.716578	1	0.933333	1	0.716578
Os4530.POR.1.pan0020492	1	15	15	387	3.2	7	0.1	0.005168	0.058824	0	387	0.990181	1	0.878553	1	0.933333	1	0.852713
Os4530.POR.1.pan0020483	1	15	15	463	7.1	7	0.1	0	0.34375	0	511	0.894455	0.982387	0.751468	1	0.066667	0.913894	0.579256
Os4530.POR.1.pan0020496	1	16	16	167	0.1	2	0	0.02994	0.02994	0	168	0.995536	1	0.994048	1	0.25	1	0.994048
Os4530.POR.1.pan0020380	1	15	15	1219	14	6	0.2	0	0.194352	0	1428	0.879505	0.936275	0.843137	1	0.066667	0.936275	0.828431
Os4530.POR.1.pan0020493	1	15	15	234	7.2	3	0.2	0	0.05988	0	241	0.915906	0.991701	0.692946	1	0.133333	0.991701	0.692946
Os4530.POR.1.pan0020498	1	16	16	120	1.8	3	0.1	0.083333	0.934783	0	146	0.799229	0.821918	0.630137	1	0.0625	0.821918	0.431507
Os4530.POR.1.pan0020488	1	15	15	762	36.2	5	0.2	0	0.2	0	772	0.921848	0.997409	0.284974	1	0.066667	0.997409	0.282383
Os4530.POR.1.pan0020482	1	16	16	480	14.7	7	0.1	0	0.122449	0	483	0.962604	0.993789	0.507246	1	0.0625	0.993789	0.505176
Os4530.POR.1.pan0020469	1	16	16	940	13.4	20	0.3	0	0.134518	0	962	0.920543	0.977131	0.808732	1	0.0625	0.977131	0.803534
Os4530.POR.1.pan0020500	1	12	12	253	2	1	0.1	0	0.135021	0	253	0.977602	1	0.936759	1	0.583333	1	0.901186
Os4530.POR.1.pan0020495	1	6	6	507	65.3	4	0.5	0.039448	0.863118	0.1	743	0.712203	0.944818	0.35397	1	0.166667	0.927322	0.053836
Os4530.POR.1.pan0020497	1	15	15	492	0.4	4	0	0	0.014344	0	492	0.998374	1	0.99187	1	0.8	1	0.99187
Os4530.POR.1.pan0020466	1	15	15	128	6.3	1	0.3	0.191489	0.917808	0	154	0.636797	0.831169	0.396104	1	0.066667	0.831169	0.194805
Os4530.POR.1.pan0020447	1	15	22	959	96.5	3	0.6	0	0.89404	0	2835	0.384223	0.643386	0.145326	0.863636	0.045455	0.604938	0
Os4530.POR.1.pan0020387	1	14	15	192	28.8	3	0.2	0	0.83871	0	428	0.535202	0.957944	0.14486	0.933333	0.066667	0.918224	0
Os4530.POR.1.pan0020505	1	15	15	513	2	1	0	0	0.008097	0	513	0.992593	1	0.962963	1	0.8	1	0.962963
Os4530.POR.1.pan0020485	1	16	17	346	9.3	5	0.1	0.00289	0.205263	0	350	0.956134	0.991429	0.542857	1	0.058824	0.988571	0.514286
Os4530.POR.1.pan0020511	1	15	15	171	16.9	1	0.3	0	0.865497	0	476	0.394678	0.890756	0.359244	1	0.066667	0.359244	0.25
Os4530.POR.1.pan0020510	1	15	15	424	0	5	0	0.004717	0.009434	0	424	1	1	1	1	1	1	1
Os4530.POR.1.pan0020489	1	15	15	307	18.8	5	0.2	0	0.121019	0	310	0.827957	0.990323	0.506452	1	0.4	0.990323	0.496774
Os4530.POR.1.pan0020507	1	15	15	424	0	4	0	0.011792	0.011792	0	424	1	1	1	1	1	1	1
Os4530.POR.1.pan0020509	1	16	16	222	67.4	5	0.3	0	0.882883	0	787	0.534943	1	0.282084	1	0.3125	1	0.024142
Os4530.POR.1.pan0020506	1	15	15	668	7.8	12	0.1	0.025253	0.02862	0	668	0.973453	1	0.889222	1	0.666667	1	0.889222
Os4530.POR.1.pan0020438	1	15	15	1069	4.1	5	0.1	0	0.062069	0	1095	0.972603	0.99726	0.926941	1	0.066667	0.977169	0.910502
Os4530.POR.1.pan0020516	1	15	15	345	4.5	11	0.2	0	0.150685	0	346	0.957033	1	0.843931	1	0.066667	0.99711	0.757225
Os4530.POR.1.pan0020517	1	15	15	381	12.2	6	0.1	0	0.653061	0	391	0.930094	1	0.626598	1	0.133333	0.974425	0.276215
Os4530.POR.1.pan0020504	1	16	16	740	1.7	9	0	0.071622	0.081081	0	740	0.995693	1	0.977027	1	0.8125	1	0.977027
Os4530.POR.1.pan0020508	1	15	15	1011	2.3	18	0.1	0	0.007172	0	1011	0.997626	1	0.965381	1	0.933333	1	0.964392
Os4530.POR.1.pan0020512	1	16	16	424	5.8	6	0.2	0	0.099398	0	426	0.982835	1	0.779343	1	0.1875	1	0.779343
Os4530.POR.1.pan0020501	1	15	15	873	5.7	19	0.1	0	0.081081	0	882	0.956311	0.989796	0.922902	1	0.133333	0.989796	0.871882
Os4530.POR.1.pan0019941	1	16	48	292	31.7	2	0.1	0.393836	0.895349	0	1385	0.229633	0.896029	0.045487	0.583333	0.020833	0.605776	0
Os4530.POR.1.pan0020520	1	15	15	315	1	8	0	0	0.068627	0	320	0.970833	0.984375	0.95	1	0.133333	0.984375	0.9375
Os4530.POR.1.pan0020518	1	15	15	582	34.9	15	0.8	0.009615	0.144231	0	602	0.864452	0.998339	0.172757	1	0.066667	0.993355	0.16113
Os4530.POR.1.pan0020499	1	15	15	291	16.4	7	0.3	0	0.85	0	335	0.806169	0.946269	0.238806	1	0.066667	0.868657	0.086567
Os4530.POR.1.pan0020526	1	16	16	180	2.4	1	0	0.005556	0.044199	0	220	0.829545	0.995455	0.818182	1	0.0625	0.818182	0.818182
Os4530.POR.1.pan0020530	1	14	14	92	2.6	2	0.3	0.369048	0.654545	0	102	0.848039	0.901961	0.539216	1	0.071429	0.901961	0.362745
Os4530.POR.1.pan0020525	1	15	16	176	8.7	1	0.1	0	0.864865	0	294	0.609906	1	0.377551	1	0.0625	0.598639	0.02381
Os4530.POR.1.pan0020521	1	15	15	108	2.2	2	0.1	0	0.230769	0	121	0.881543	0.983471	0.644628	1	0.066667	0.900826	0.636364
Os4530.POR.1.pan0020524	1	15	15	752	6.6	4	0.1	0	0.072308	0	754	0.977365	0.997347	0.862069	1	0.066667	0.997347	0.859416
Os4530.POR.1.pan0020399	1	15	24	636	67.3	1	0.4	0.84375	0.887324	0	1044	0.574792	0.969349	0.091954	0.75	0.041667	0.969349	0
Os4530.POR.1.pan0020529	1	15	15	557	0	3	0	0	0.001795	0	557	1	1	1	1	1	1	1
Os4530.POR.1.pan0020540	1	8	8	73	0	1	0	0	0.013699	0	73	1	1	1	1	1	1	1
Os4530.POR.1.pan0020523	1	15	15	261	6.4	6	0.2	0.003831	0.456044	0	312	0.833761	0.980769	0.583333	1	0.066667	0.875	0.519231
Os4530.POR.1.pan0020503	1	15	15	453	29.6	6	0.4	0	0.872396	0	893	0.541471	0.974244	0.430011	0.866667	0.066667	0.604703	0
Os4530.POR.1.pan0020531	1	16	16	410	14.8	10	0.2	0	0.236585	0	658	0.640103	0.972644	0.559271	1	0.0625	0.6231	0.553191
Os4530.POR.1.pan0020502	1	15	16	449	27.5	9	0.5	0	0.852632	0	480	0.755208	0.96875	0.197917	0.9375	0.0625	0.94375	0
Os4530.POR.1.pan0020542	1	16	16	255	14.5	7	0.4	0	0.276657	0	559	0.511628	0.837209	0.456172	1	0.0625	0.620751	0.456172
Os4530.POR.1.pan0020541	1	15	15	373	0	1	0	0	0	0	373	1	1	1	1	1	1	1
Os4530.POR.1.pan0020532	1	14	21	331	86.7	6	0.3	0	0.797619	0	1546	0.25211	1	0.066624	1	0.095238	1	0.066624
Os4530.POR.1.pan0020537	1	15	15	464	12.5	4	0	0	0.021739	0	464	0.972557	1	0.596983	1	0.866667	1	0.596983
Os4530.POR.1.pan0020364	1	15	21	256	17.1	5	0.4	0.821918	0.821918	0	304	0.578321	0.842105	0.240132	1	0.142857	0.842105	0.180921
Os4530.POR.1.pan0020543	1	16	16	659	0.4	1	0	0.00607	0.039454	0	670	0.984608	0.992537	0.983582	1	0.0625	0.985075	0.976119
Os4530.POR.1.pan0020544	1	15	15	368	0.1	4	0	0	0.016304	0	369	0.998555	1	0.99729	1	0.466667	1	0.99729
Os4530.POR.1.pan0020550	1	15	15	94	0	2	0	0	0	0	94	1	1	1	1	1	1	1
Os4530.POR.1.pan0020536	1	16	16	237	2.9	2	0.1	0.021097	0.173077	0	268	0.909515	0.996269	0.884328	1	0.0625	0.981343	0.880597
Os4530.POR.1.pan0020547	1	14	14	156	1	2	0.1	0	0.121795	0	159	0.967655	0.993711	0.924528	1	0.071429	0.981132	0.924528
Os4530.POR.1.pan0020527	1	15	15	453	10.4	12	0.4	0.004415	0.162879	0	608	0.785526	0.960526	0.722039	1	0.066667	0.863487	0.722039
Os4530.POR.1.pan0020519	1	15	16	537	27.3	7	0.4	0	0.87234	0	589	0.836694	0.911715	0.159593	0.9375	0.0625	0.911715	0
Os4530.POR.1.pan0020549	1	15	15	316	0.1	2	0	0	0.009494	0	317	0.997056	1	0.996845	1	0.066667	0.996845	0.996845
Os4530.POR.1.pan0020555	1	15	15	268	7.7	6	0.1	0	0.183673	0	332	0.80502	0.987952	0.701807	1	0.066667	0.885542	0.677711
Os4530.POR.1.pan0020556	1	15	15	327	1	3	0	0.003058	0.016026	0	327	0.996942	1	0.954128	1	0.933333	1	0.954128
Os4530.POR.1.pan0020554	1	16	16	286	0.1	2	0.1	0	0.066901	0	286	0.999563	1	0.993007	1	0.9375	1	0.993007
Os4530.POR.1.pan0020553	1	15	20	390	31.2	2	0	0.828947	0.828947	0	393	0.79313	0.994911	0.193384	1	0.2	0.994911	0.188295
Os4530.POR.1.pan0020548	1	15	15	536	11.4	1	0.1	0.013245	0.206497	0	536	0.935323	1	0.804104	1	0.666667	1	0.649254
Os4530.POR.1.pan0020558	1	15	15	551	0	2	0	0.00726	0.00726	0	551	1	1	1	1	1	1	1
Os4530.POR.1.pan0020522	1	16	16	940	43.1	1	0.2	0	0.657596	0	955	0.826898	0.984293	0.46178	1	0.0625	0.984293	0.159162
Os4530.POR.1.pan0020546	1	15	15	358	11.1	7	0.2	0	0.606061	0	358	0.953073	1	0.645251	1	0.733333	1	0.312849
Os4530.POR.1.pan0020545	1	15	15	402	0.3	3	0	0.0199	0.116625	0	413	0.974657	0.985472	0.973366	1	0.066667	0.975787	0.961259
Os4530.POR.1.pan0020560	1	15	15	302	0.1	2	0	0	0.019868	0	303	0.99692	1	0.9967	1	0.066667	0.9967	0.9967
Os4530.POR.1.pan0020557	1	15	15	565	0.3	5	0	0	0.008881	0	565	0.998584	1	0.99646	1	0.6	1	0.99646
Os4530.POR.1.pan0020561	1	15	15	330	0.1	1	0	0	0.033333	0	331	0.997583	1	0.996979	1	0.2	1	0.996979
Os4530.POR.1.pan0020563	1	15	15	262	0	2	0	0	0.003817	0	262	1	1	1	1	1	1	1
Os4530.POR.1.pan0020551	1	15	15	583	1.5	11	0	0.006873	0.033929	0	584	0.994863	0.998288	0.958904	1	0.066667	0.998288	0.958904
Os4530.POR.1.pan0020564	1	15	15	254	0	4	0	0	0	0	254	1	1	1	1	1	1	1
Os4530.POR.1.pan0020566	1	15	15	146	1.5	1	0.1	0	0.047945	0	169	0.872978	1	0.863905	1	0.066667	0.863905	0.863905
Os4530.POR.1.pan0020538	1	15	15	1324	8	19	0.2	0	0.040801	0	1366	0.944949	0.969253	0.920205	1	0.066667	0.969253	0.912152
Os4530.POR.1.pan0020568	1	14	14	115	0	2	0	0	0.008696	0	115	1	1	1	1	1	1	1
Os4530.POR.1.pan0020562	1	15	15	509	9.6	2	0.1	0.003929	0.016438	0	509	0.981139	1	0.717092	1	0.933333	1	0.717092
Os4530.POR.1.pan0020569	1	16	16	323	1.7	3	0.2	0.003096	0.033233	0	342	0.952851	1	0.944444	1	0.125	1	0.944444
Os4530.POR.1.pan0020571	1	16	16	243	0	2	0	0	0.00823	0	243	1	1	1	1	1	1	1
Os4530.POR.1.pan0020570	1	16	16	319	0	3	0	0	0	0	319	1	1	1	1	1	1	1
Os4530.POR.1.pan0020572	1	16	16	291	1	9	0	0	0.010309	0	307	0.95114	1	0.947883	1	0.0625	0.947883	0.947883
Os4530.POR.1.pan0020539	1	16	18	1324	104.8	22	1.6	0.001511	0.885463	0	1332	0.849016	0.993994	0.084835	1	0.055556	0.993994	0.081081
Os4530.POR.1.pan0020574	1	15	15	138	0	4	0	0	0	0	138	1	1	1	1	1	1	1
Os4530.POR.1.pan0020515	1	14	14	1257	7.8	3	0.3	0	0.253769	0	1273	0.964145	0.987431	0.912019	1	0.071429	0.987431	0.879811
Os4530.POR.1.pan0020567	1	15	15	646	0.6	1	0.1	0.001548	0.007849	0	646	0.999071	1	0.986068	1	0.933333	1	0.986068
Os4530.POR.1.pan0020559	1	15	15	851	15.5	10	0.3	0.0047	0.007051	0	987	0.903411	1	0.862209	1	0.266667	1	0.862209
Os4530.POR.1.pan0020577	1	16	16	486	0	8	0	0.002058	0.004115	0	486	1	1	1	1	1	1	1
Os4530.POR.1.pan0020565	1	15	15	300	0.6	7	0	0	0.055556	0	307	0.982193	0.996743	0.977199	1	0.066667	0.996743	0.970684
Os4530.POR.1.pan0020514	1	14	21	227	11.8	8	0.4	0	0.547945	0	365	0.750294	0.994521	0.6	1	0.095238	0.964384	0.336986
Os4530.POR.1.pan0020587	1	5	5	275	16.2	2	0.7	0	0.133621	0	351	0.806838	0.931624	0.660969	1	0.2	0.874644	0.592593
Os4530.POR.1.pan0020576	1	16	16	125	0.5	1	0	0	0.008264	0	127	0.98622	1	0.952756	1	0.375	1	0.952756
Os4530.POR.1.pan0020582	1	15	15	143	0	1	0	0	0.006993	0	143	1	1	1	1	1	1	1
Os4530.POR.1.pan0020573	1	15	15	848	0.9	13	0	0	0.026159	0	850	0.995608	1	0.989412	1	0.066667	0.997647	0.989412
Os4530.POR.1.pan0020578	1	15	15	460	0.3	3	0	0.004348	0.015217	0	465	0.989964	1	0.989247	1	0.066667	0.989247	0.989247
Os4530.POR.1.pan0020575	1	15	15	146	0.2	2	0	0	0.048611	0	146	0.997717	1	0.986301	1	0.866667	1	0.979452
Os4530.POR.1.pan0020584	1	15	15	235	0	1	0	0.004255	0.008511	0	235	1	1	1	1	1	1	1
Os4530.POR.1.pan0020594	1	3	3	83	0	2	0	0	0	0	83	1	1	1	1	1	1	1
Os4530.POR.1.pan0020590	1	15	21	386	28.6	8	0.7	0	0.859649	0	397	0.743433	0.972292	0.287154	1	0.333333	0.972292	0.259446
Os4530.POR.1.pan0020579	1	15	16	260	12	3	0.1	0	0.858586	0	274	0.885493	1	0.361314	0.9375	0.0625	0.948905	0
Os4530.POR.1.pan0020589	1	15	17	150	3.2	4	0.2	0	0.866071	0	175	0.831261	0.874286	0.64	1	0.117647	0.874286	0.497143
Os4530.POR.1.pan0020592	1	15	15	351	0	13	0	0	0.005698	0	351	1	1	1	1	1	1	1
Os4530.POR.1.pan0020595	1	6	8	574	81.5	14	2.1	0	0.290503	0	1228	0.540309	0.999186	0.437296	1	0.125	0.535831	0.390065
Os4530.POR.1.pan0020583	1	16	16	794	5.9	6	0.1	0.007557	0.094293	0	868	0.91021	0.93318	0.809908	1	0.0625	0.914747	0.809908
Os4530.POR.1.pan0020552	1	16	31	275	19.4	1	0.3	0	0.875	0	482	0.425445	0.73444	0.139004	0.741935	0.193548	0.73444	0
Os4530.POR.1.pan0020535	1	15	18	1993	133.4	15	1.2	0	0.899516	0	2054	0.783458	0.970302	0.210321	0.888889	0.055556	0.970302	0
Os4530.POR.1.pan0020593	1	12	12	597	153.9	10	3.8	0	0.102625	0	1798	0.484103	1	0.233037	1	0.083333	0.959956	0.233037
Os4530.POR.1.pan0020602	1	16	16	135	0	2	0	0	0	0	135	1	1	1	1	1	1	1
Os4530.POR.1.pan0020581	1	15	15	784	3.5	4	0	0	0.005102	0	817	0.967687	1	0.959608	1	0.2	1	0.959608
Os4530.POR.1.pan0020599	1	15	15	368	3.7	9	0.2	0	0.245524	0	423	0.894878	0.971631	0.869976	1	0.066667	0.92435	0.817967
Os4530.POR.1.pan0020603	1	16	16	224	5.2	2	0	0	0.004464	0	224	0.976842	1	0.629464	1	0.9375	1	0.629464
Os4530.POR.1.pan0020600	1	15	15	160	0.2	1	0	0	0.082278	0	161	0.989648	0.993789	0.981366	1	0.133333	0.993789	0.968944
Os4530.POR.1.pan0020606	1	15	15	90	0	2	0	0	0.022222	0	90	1	1	1	1	1	1	1
Os4530.POR.1.pan0020598	1	15	15	450	7.8	6	0.2	0	0.077951	0	527	0.852372	0.988615	0.688805	1	0.066667	0.857685	0.675522
Os4530.POR.1.pan0020596	1	14	15	523	29.1	3	0.1	0	0.840909	0	560	0.879881	0.941071	0.157143	1	0.066667	0.941071	0.014286
Os4530.POR.1.pan0020609	1	15	15	231	2.2	4	0.1	0	0.088	0	256	0.918229	0.992188	0.902344	1	0.066667	0.976562	0.902344
Os4530.POR.1.pan0020487	1	15	18	238	29.6	7	0.8	0.029412	0.871287	0	729	0.391099	0.709191	0.111111	0.944444	0.055556	0.525377	0
Os4530.POR.1.pan0020604	1	15	15	689	49	9	0.4	0	0.130102	0	721	0.816089	0.995839	0.090153	1	0.066667	0.955617	0.090153
Os4530.POR.1.pan0020608	1	15	15	385	0	1	0	0	0.002597	0	385	1	1	1	1	1	1	1
Os4530.POR.1.pan0020588	1	15	16	599	36.4	5	0.4	0	0.203901	0	599	0.87573	1	0.380634	0.9375	0.625	1	0
Os4530.POR.1.pan0020614	1	16	16	133	18.9	5	0.3	0	0.015038	0	436	0.348481	1	0.305046	1	0.0625	0.305046	0.305046
Os4530.POR.1.pan0020615	1	15	15	147	0	6	0	0	0.013605	0	147	1	1	1	1	1	1	1
Os4530.POR.1.pan0020612	1	16	16	268	0	6	0	0	0.003731	0	268	1	1	1	1	1	1	1
Os4530.POR.1.pan0020611	1	15	15	339	0	1	0	0	0.00295	0	339	1	1	1	1	1	1	1
Os4530.POR.1.pan0020601	1	15	15	623	2.6	9	0.1	0	0.009631	0	624	0.994765	1	0.9375	1	0.266667	1	0.9375
Os4530.POR.1.pan0020610	1	15	15	306	0.2	4	0	0	0.023026	0	307	0.99544	0.996743	0.990228	1	0.133333	0.996743	0.990228
Os4530.POR.1.pan0020616	1	15	15	509	0	7	0	0	0	0	509	1	1	1	1	1	1	1
Os4530.POR.1.pan0020617	1	15	15	266	7.6	7	0.3	0	0.071429	0	327	0.884404	0.990826	0.813456	1	0.4	0.990826	0.804281
Os4530.POR.1.pan0020618	1	16	16	211	1.1	5	0.1	0.004739	0.023697	0	229	0.927675	1	0.921397	1	0.0625	0.943231	0.921397
Os4530.POR.1.pan0020624	1	15	15	216	0	5	0	0	0	0	216	1	1	1	1	1	1	1
Os4530.POR.1.pan0020621	1	15	15	192	0	1	0	0	0.015625	0	192	1	1	1	1	1	1	1
Os4530.POR.1.pan0020613	1	15	15	339	3.9	7	0.1	0	0.895105	0	394	0.850592	0.875635	0.725888	1	0.066667	0.875635	0.538071
Os4530.POR.1.pan0020620	1	16	16	341	7.8	12	0.3	0	0.00369	0	341	0.94868	1	0.794721	1	0.75	1	0.794721
Os4530.POR.1.pan0020625	1	15	15	92	0.7	3	0.1	0	0.141304	0	103	0.888673	0.970874	0.864078	1	0.066667	0.893204	0.864078
Os4530.POR.1.pan0020623	1	15	19	241	2.1	5	0.1	0	0.893162	0	308	0.770848	0.782468	0.652597	1	0.210526	0.782468	0.503247
Os4530.POR.1.pan0020626	1	15	15	109	0.5	2	0.1	0	0.311927	0	113	0.974041	1	0.964602	1	0.266667	1	0.964602
Os4530.POR.1.pan0020580	1	15	15	1279	3.2	4	0.1	0.043062	0.070175	0	1284	0.987799	0.996106	0.976636	1	0.066667	0.996106	0.964953
Os4530.POR.1.pan0020627	1	16	16	234	14.4	4	0.1	0	0.175214	0	311	0.730105	0.92926	0.279743	1	0.0625	0.855305	0.276527
Os4530.POR.1.pan0020631	1	15	15	144	0	3	0	0	0	0	144	1	1	1	1	1	1	1
Os4530.POR.1.pan0020629	1	16	16	176	1.5	6	0	0	0.018293	0	176	0.974432	1	0.931818	1	0.625	1	0.931818
Os4530.POR.1.pan0020407	1	15	15	1833	10.7	14	0.2	0	0.088925	0	1943	0.956871	0.987133	0.933093	1	0.066667	0.985075	0.892434
Os4530.POR.1.pan0020632	1	15	15	410	3.7	5	0	0	0.056338	0	411	0.988646	0.997567	0.863747	1	0.066667	0.997567	0.861314
Os4530.POR.1.pan0020442	1	15	27	303	19.6	10	0.7	0.87013	0.9	0	458	0.374171	0.709607	0.152838	0.703704	0.037037	0.661572	0
Os4530.POR.1.pan0020635	1	15	15	200	0.5	3	0	0	0.024876	0	205	0.981138	0.995122	0.97561	1	0.066667	0.995122	0.97561
Os4530.POR.1.pan0020634	1	15	15	383	4.4	2	0.1	0	0.154667	0	398	0.949916	0.962312	0.796482	1	0.066667	0.962312	0.741206
Os4530.POR.1.pan0020638	1	15	15	193	1.6	3	0	0.041451	0.307317	0	205	0.966829	1	0.931707	1	0.266667	1	0.921951
Os4530.POR.1.pan0020630	1	15	15	594	0.7	14	0.1	0	0.010292	0	594	0.998765	1	0.981481	1	0.933333	1	0.981481
Os4530.POR.1.pan0020619	1	15	15	253	8.6	5	0.1	0	0.5311	0	291	0.790607	0.893471	0.639175	1	0.066667	0.893471	0.608247
Os4530.POR.1.pan0020640	1	15	15	203	1.5	1	0	0	0.315271	0	226	0.905015	1	0.89823	1	0.066667	0.89823	0.89823
Os4530.POR.1.pan0020633	1	15	15	580	3.7	10	0.1	0	0.037807	0	600	0.963444	0.998333	0.881667	1	0.066667	0.968333	0.881667
Os4530.POR.1.pan0020642	1	9	9	303	0	2	0	0	0.0033	0	303	1	1	1	1	1	1	1
Os4530.POR.1.pan0020607	1	15	15	743	9.6	17	0.2	0	0.103535	0	832	0.936058	0.99399	0.891827	1	0.2	0.99399	0.865385
Os4530.POR.1.pan0020641	1	15	15	251	9.3	4	0.4	0	0.405714	0	304	0.763816	0.861842	0.575658	1	0.133333	0.861842	0.407895
Os4530.POR.1.pan0020636	1	15	15	422	3.9	10	0.2	0	0.101351	0	474	0.915893	0.974684	0.871308	1	0.266667	0.940928	0.837553
Os4530.POR.1.pan0020639	1	16	26	60	8.1	4	0.2	0.833333	0.833333	0	152	0.7042	1	0.394737	1	0.538462	1	0.296053
Os4530.POR.1.pan0020622	1	15	15	397	79.4	22	1.9	0.002519	0.88665	0	1103	0.686975	1	0.359927	0.8	0.066667	0.978241	0
Os4530.POR.1.pan0020645	1	15	15	194	1.4	7	0	0.005155	0.134078	0	194	0.989691	1	0.92268	1	0.866667	1	0.92268
Os4530.POR.1.pan0020534	1	16	18	853	49.1	2	0.4	0	0.401361	0	989	0.661218	0.883721	0.257836	0.833333	0.055556	0.875632	0
Os4530.POR.1.pan0020643	1	16	16	387	0	3	0	0	0.005168	0	387	1	1	1	1	1	1	1
Os4530.POR.1.pan0020647	1	16	16	411	1.4	13	0.1	0	0.019465	0	433	0.952367	1	0.949192	1	0.0625	0.949192	0.949192
Os4530.POR.1.pan0020648	1	15	15	510	1.1	4	0	0	0.010121	0	510	0.997908	1	0.968627	1	0.933333	1	0.968627
Os4530.POR.1.pan0020650	1	15	15	445	0.1	2	0.1	0	0.009029	0	445	0.9997	1	0.995506	1	0.933333	1	0.995506
Os4530.POR.1.pan0020649	1	15	15	438	1.6	2	0	0.006849	0.100962	0	441	0.991837	1	0.943311	1	0.266667	1	0.936508
Os4530.POR.1.pan0020637	1	15	15	216	2.3	3	0	0	0.00463	0	241	0.910097	1	0.896266	1	0.133333	1	0.896266
Os4530.POR.1.pan0020656	1	15	15	215	0	2	0	0	0	0	215	1	1	1	1	1	1	1
Os4530.POR.1.pan0020651	1	15	15	291	0	1	0	0	0.020619	0	291	1	1	1	1	1	1	1
Os4530.POR.1.pan0020655	1	15	15	121	3.5	5	0.3	0.2	0.2	0	121	0.899725	1	0.785124	1	0.533333	1	0.785124
Os4530.POR.1.pan0020657	1	15	15	235	1.5	1	0	0	0.062241	0	259	0.918919	0.988417	0.907336	1	0.066667	0.930502	0.907336
Os4530.POR.1.pan0020654	1	15	15	236	0.1	1	0	0	0.055319	0	238	0.990476	0.991597	0.987395	1	0.266667	0.991597	0.978992
Os4530.POR.1.pan0020646	1	15	16	194	14.3	2	0.1	0	0.839506	0	294	0.714498	1	0.27551	0.9375	0.25	1	0
Os4530.POR.1.pan0020661	1	15	15	124	0	3	0	0	0	0	124	1	1	1	1	1	1	1
Os4530.POR.1.pan0020586	1	15	23	115	20.9	1	0.6	0.852174	0.885572	0	602	0.357287	0.709302	0.114618	0.695652	0.043478	0.571429	0
Os4530.POR.1.pan0020605	1	16	16	1086	22.4	17	0.5	0	0.077487	0	1125	0.926889	0.979556	0.668444	1	0.0625	0.965333	0.652444
Os4530.POR.1.pan0020628	1	15	15	807	3.7	15	0.2	0	0.049566	0	857	0.956282	0.97783	0.941657	1	0.2	0.97783	0.925321
Os4530.POR.1.pan0020658	1	15	15	534	0.3	1	0.1	0.001873	0.034026	0	534	0.999376	1	0.990637	1	0.933333	1	0.990637
Os4530.POR.1.pan0020667	1	6	6	75	0	2	0	0	0	0	75	1	1	1	1	1	1	1
Os4530.POR.1.pan0020663	1	16	16	118	1.9	1	0.1	0	0.413223	0	157	0.771497	0.949045	0.751592	1	0.0625	0.770701	0.707006
Os4530.POR.1.pan0020659	1	15	15	592	4.4	5	0.1	0	0.034026	0	592	0.984797	1	0.893581	1	0.733333	1	0.863176
Os4530.POR.1.pan0020669	1	15	15	164	0	5	0	0	0.006098	0	164	1	1	1	1	1	1	1
Os4530.POR.1.pan0020665	1	15	15	66	17.7	3	0.1	0	0.41	0	281	0.338553	0.985765	0.234875	1	0.066667	0.882562	0.213523
Os4530.POR.1.pan0020672	1	15	15	426	6.4	3	0	0	0.019126	0	426	0.971831	1	0.859155	1	0.8	1	0.859155
Os4530.POR.1.pan0020662	1	15	15	662	0	1	0	0.001511	0.003021	0	662	1	1	1	1	1	1	1
Os4530.POR.1.pan0020670	1	15	15	385	25.4	2	0.1	0	0.835227	0	496	0.680511	0.834677	0.300403	1	0.066667	0.77621	0.229839
Os4530.POR.1.pan0020644	1	15	15	591	10.3	5	0.1	0	0.027601	0	603	0.941404	0.995025	0.781095	1	0.066667	0.9801	0.781095
Os4530.POR.1.pan0020674	1	15	15	125	0	2	0	0	0	0	125	1	1	1	1	1	1	1
Os4530.POR.1.pan0020676	1	16	16	187	1.1	6	0.1	0	0	0	187	0.993984	1	0.903743	1	0.9375	1	0.903743
Os4530.POR.1.pan0020677	1	15	15	370	3	11	0.1	0	0.025937	0	370	0.975135	1	0.937838	1	0.6	1	0.937838
Os4530.POR.1.pan0020666	1	16	16	231	13	1	0	0	0.017391	0	231	0.916126	1	0.337662	1	0.625	1	0.337662
Os4530.POR.1.pan0020678	1	16	16	355	0.1	1	0	0.109859	0.115493	0	356	0.99842	1	0.997191	1	0.4375	1	0.997191
Os4530.POR.1.pan0020653	1	15	15	516	4.8	3	0.1	0	0.094828	0	563	0.896862	0.952043	0.824156	1	0.066667	0.916519	0.765542
Os4530.POR.1.pan0020679	1	16	16	235	13.2	5	0.1	0	0.221477	0	248	0.816028	0.947581	0.379032	1	0.125	0.947581	0.326613
Os4530.POR.1.pan0020668	1	16	18	594	39.6	1	0	0	0.842857	0	594	0.886644	1	0.117845	0.888889	0.777778	1	0
Os4530.POR.1.pan0020680	1	15	15	374	7	3	0.3	0	0.161972	0	403	0.927543	0.985112	0.704715	1	0.066667	0.985112	0.635236
Os4530.POR.1.pan0020682	1	10	10	338	2.6	2	0.2	0	0.121302	0	351	0.978063	1	0.934473	1	0.3	1	0.934473
Os4530.POR.1.pan0020681	1	16	16	455	0.4	4	0	0	0.044248	0	455	0.997665	1	0.993407	1	0.625	1	0.993407
Os4530.POR.1.pan0020688	1	15	15	439	5.7	9	0.1	0	0.135211	0	439	0.983903	1	0.808656	1	0.933333	1	0.758542
Os4530.POR.1.pan0020690	1	15	15	377	2.4	1	0	0.002653	0.244032	0	426	0.89061	0.969484	0.884977	1	0.066667	0.884977	0.85446
Os4530.POR.1.pan0020696	1	4	4	107	5.5	1	0.5	0.729412	0.729412	0.1	112	0.90625	0.955357	0.758929	1	0.25	0.955357	0.714286
Os4530.POR.1.pan0020684	1	16	16	327	0.9	1	0	0	0.084375	0	328	0.988948	0.996951	0.97561	1	0.375	0.996951	0.972561
Os4530.POR.1.pan0020671	1	15	16	609	30.2	6	0.3	0.004926	0.862595	0	620	0.922984	0.983871	0.21129	1	0.0625	0.982258	0.020968
Os4530.POR.1.pan0020693	1	16	16	175	0	2	0	0	0	0	175	1	1	1	1	1	1	1
Os4530.POR.1.pan0020691	1	16	16	545	0.1	16	0	0	0.011009	0	546	0.998283	1	0.998168	1	0.0625	0.998168	0.998168
Os4530.POR.1.pan0020687	1	15	15	326	0.6	1	0	0	0.015385	0	331	0.990534	1	0.981873	1	0.2	1	0.981873
Os4530.POR.1.pan0020673	1	16	16	375	12.8	10	0.5	0	0.429319	0	459	0.810594	0.932462	0.416122	1	0.0625	0.88671	0.331155
Os4530.POR.1.pan0020689	1	15	15	405	15.4	8	0.2	0	0.362963	0	471	0.83397	0.946921	0.543524	1	0.266667	0.946921	0.496815
Os4530.POR.1.pan0020675	1	16	16	700	7.5	4	0.1	0	0.02	0	702	0.973291	0.998575	0.901709	1	0.0625	0.997151	0.901709
Os4530.POR.1.pan0020695	1	15	15	318	0.2	1	0	0	0.018927	0	319	0.997074	1	0.99373	1	0.266667	1	0.99373
Os4530.POR.1.pan0020702	1	16	16	75	0.2	2	0	0	0.180556	0	75	0.9975	1	0.96	1	0.9375	1	0.96
Os4530.POR.1.pan0020699	1	15	15	448	3.7	6	0.1	0	0.119512	0	448	0.983185	1	0.915179	1	0.8	1	0.852679
Os4530.POR.1.pan0020706	1	15	15	191	0	3	0	0	0.005236	0	191	1	1	1	1	1	1	1
Os4530.POR.1.pan0020591	1	15	56	242	15.4	1	0.1	0	0.815126	0	674	0.410158	0.946588	0.176558	0.964286	0.017857	0.946588	0
Os4530.POR.1.pan0020707	1	16	16	330	0.4	3	0.1	0	0.009091	0	336	0.983259	1	0.982143	1	0.0625	0.982143	0.982143
Os4530.POR.1.pan0020685	1	16	16	415	2.9	9	0.1	0	0.049608	0	415	0.986145	1	0.910843	1	0.75	1	0.906024
Os4530.POR.1.pan0020692	1	15	15	184	10.4	5	0.4	0	0.355731	0	334	0.697804	0.871257	0.550898	1	0.2	0.871257	0.517964
Os4530.POR.1.pan0020698	1	16	25	296	13	4	0.3	0	0.906542	0	570	0.473474	0.694737	0.233333	1	0.04	0.675439	0.021053
Os4530.POR.1.pan0020701	1	15	15	115	9.9	5	0.3	0	0.852174	0	294	0.435147	0.877551	0.391156	1	0.066667	0.52381	0.268707
Os4530.POR.1.pan0020705	1	16	16	697	9.8	2	0.1	0	0.100756	0	794	0.90074	1	0.877834	1	0.1875	1	0.877834
Os4530.POR.1.pan0020709	1	15	15	364	0	3	0	0.002747	0.005495	0	364	1	1	1	1	1	1	1
Os4530.POR.1.pan0020712	1	15	15	159	0	3	0	0	0.006289	0	159	1	1	1	1	1	1	1
Os4530.POR.1.pan0020660	1	15	15	1343	1.4	3	0.1	0	0.009834	0	1344	0.998413	1	0.983631	1	0.266667	1	0.983631
Os4530.POR.1.pan0020700	1	13	13	151	13.8	2	0.1	0	0.853403	0	336	0.570513	0.767857	0.449405	1	0.076923	0.767857	0.220238
Os4530.POR.1.pan0020717	1	16	16	393	20.8	8	0	0	0.110132	0	393	0.841603	1	0.577608	1	0.625	1	0.577608
Os4530.POR.1.pan0020719	1	15	15	185	0.6	1	0	0	0.016216	0	185	0.994955	1	0.962162	1	0.866667	1	0.962162
Os4530.POR.1.pan0020720	1	15	15	253	0.1	4	0	0	0.015873	0	253	0.999473	1	0.996047	1	0.866667	1	0.996047
Os4530.POR.1.pan0020528	1	15	25	308	89.8	7	0.6	0	0.882353	0	1601	0.458239	0.736415	0.033104	0.92	0.04	0.736415	0
Os4530.POR.1.pan0020388	1	16	37	217	33.6	2	0.6	0	0.851485	0	1069	0.337926	0.854069	0.188962	0.783784	0.027027	0.797007	0
Os4530.POR.1.pan0020597	1	16	40	645	45.8	7	0.6	0.029457	0.49728	0	1356	0.629296	0.965339	0.464602	0.875	0.025	0.965339	0.00295
Os4530.POR.1.pan0020683	1	15	15	1093	5.4	13	0.2	0	0.126357	0	1129	0.963744	0.969885	0.897254	1	0.066667	0.969885	0.861825
Os4530.POR.1.pan0020694	1	15	15	886	0.3	1	0.1	0.006772	0.093679	0	925	0.958198	0.963243	0.957838	1	0.066667	0.957838	0.921081
Os4530.POR.1.pan0020718	1	15	15	412	0	8	0	0	0.002427	0	412	1	1	1	1	1	1	1
Os4530.POR.1.pan0020726	1	5	5	358	0	3	0	0	0.00838	0	358	1	1	1	1	1	1	1
Os4530.POR.1.pan0020710	1	15	28	214	10.1	2	0	0.877049	0.877049	0	225	0.726667	0.951111	0.248889	0.964286	0.392857	0.951111	0
Os4530.POR.1.pan0020727	1	12	12	258	0	1	0	0	0.015504	0	258	1	1	1	1	1	1	1
Os4530.POR.1.pan0020724	1	16	16	269	0	5	0	0	0.007435	0	269	1	1	1	1	1	1	1
Os4530.POR.1.pan0020722	1	15	15	210	0	1	0	0	0	0	210	1	1	1	1	1	1	1
Os4530.POR.1.pan0020730	1	15	15	138	0.4	4	0.1	0	0.128788	0	138	0.997101	1	0.956522	1	0.933333	1	0.956522
Os4530.POR.1.pan0020704	1	15	15	460	0.3	3	0.1	0.195652	0.208696	0	464	0.991954	1	0.991379	1	0.066667	0.991379	0.991379
Os4530.POR.1.pan0020731	1	15	15	416	5.1	2	0	0.014423	0.073746	0	416	0.98766	1	0.814904	1	0.933333	1	0.814904
Os4530.POR.1.pan0020729	1	16	16	119	111.6	3	3.5	0.218487	0.226891	0	1012	0.448493	1	0.117589	1	0.375	1	0.117589
Os4530.POR.1.pan0020738	1	3	3	171	15	1	0.3	0	0.708661	0.1	174	0.810345	0.982759	0.718391	1	0.333333	0.718391	0.701149
Os4530.POR.1.pan0020715	1	16	17	217	16.9	4	0.2	0.009217	0.880952	0	430	0.601915	0.811628	0.293023	1	0.058824	0.811628	0.039535
Os4530.POR.1.pan0020652	1	15	15	926	56.8	28	1.9	0	0.889868	0	1025	0.758959	0.957073	0.442927	1	0.066667	0.903415	0.003902
Os4530.POR.1.pan0020716	1	15	15	662	1.7	9	0.1	0	0.006289	0	662	0.997382	1	0.960725	1	0.933333	1	0.960725
Os4530.POR.1.pan0020740	1	6	6	141	0	2	0	0	0.007092	0	141	1	1	1	1	1	1	1
Os4530.POR.1.pan0020736	1	14	14	129	5	3	0	0	0.733333	0	155	0.803687	0.877419	0.387097	1	0.071429	0.877419	0.174194
Os4530.POR.1.pan0020743	1	15	15	109	0.1	3	0	0	0.027523	0	110	0.992121	1	0.990909	1	0.133333	1	0.990909
Os4530.POR.1.pan0020723	1	16	21	95	3.5	1	0.3	0	0.911504	0	214	0.464174	0.696262	0.336449	1	0.047619	0.528037	0.163551
Os4530.POR.1.pan0020742	1	15	15	72	0.4	1	0.1	0	0.083333	0	77	0.942857	1	0.935065	1	0.066667	0.987013	0.935065
Os4530.POR.1.pan0020741	1	16	16	441	3.5	11	0	0	0.115196	0	441	0.981293	1	0.92517	1	0.625	1	0.863946
Os4530.POR.1.pan0020737	1	15	15	377	3.6	10	0.1	0	0.011662	0	377	0.981963	1	0.909814	1	0.8	1	0.909814
Os4530.POR.1.pan0020735	1	16	16	530	0	7	0	0.001887	0.003774	0	530	1	1	1	1	1	1	1
Os4530.POR.1.pan0020746	1	15	15	246	0	1	0	0	0.004065	0	246	1	1	1	1	1	1	1
Os4530.POR.1.pan0020748	1	15	15	121	0	1	0	0	0	0	121	1	1	1	1	1	1	1
Os4530.POR.1.pan0020747	1	15	15	347	0	4	0	0	0.011527	0	347	1	1	1	1	1	1	1
Os4530.POR.1.pan0020703	1	15	15	569	30.9	10	0.6	0	0.864341	0	680	0.698137	0.836765	0.379412	0.933333	0.066667	0.836765	0
Os4530.POR.1.pan0020664	1	15	18	1320	105.3	10	0.6	0	0.842105	0	1397	0.690885	1	0.092341	0.833333	0.055556	0.944882	0
Os4530.POR.1.pan0020752	1	15	15	82	0	2	0	0	0	0	82	1	1	1	1	1	1	1
Os4530.POR.1.pan0020725	1	16	16	486	2	2	0	0	0.065979	0	506	0.956892	0.976285	0.899209	1	0.0625	0.960474	0.883399
Os4530.POR.1.pan0020733	1	16	16	828	7.4	6	0.1	0	0.006562	0	828	0.97962	1	0.919082	1	0.625	1	0.919082
Os4530.POR.1.pan0020744	1	15	15	872	1.5	2	0.1	0	0.043224	0	872	0.997554	1	0.981651	1	0.866667	1	0.981651
Os4530.POR.1.pan0020755	1	15	15	315	0	1	0	0	0.009524	0	315	1	1	1	1	1	1	1
Os4530.POR.1.pan0020745	1	15	16	709	35.3	8	0.4	0	0.859649	0	715	0.900175	0.991608	0.239161	1	0.0625	0.991608	0.018182
Os4530.POR.1.pan0020751	1	15	15	411	0.5	9	0	0	0.009828	0	411	0.995458	1	0.990268	1	0.533333	1	0.990268
Os4530.POR.1.pan0020756	1	15	15	327	0	1	0	0	0.012232	0	327	1	1	1	1	1	1	1
Os4530.POR.1.pan0020714	1	16	16	1045	24.8	25	0.3	0	0.235202	0	1046	0.969407	0.999044	0.613767	1	0.375	0.999044	0.612811
Os4530.POR.1.pan0020754	1	15	15	316	0	1	0	0	0.003165	0	316	1	1	1	1	1	1	1
Os4530.POR.1.pan0020759	1	15	15	276	0	1	0	0.123188	0.123188	0	276	1	1	1	1	1	1	1
Os4530.POR.1.pan0020713	1	16	26	194	33.8	2	0.1	0.858824	0.860825	0	736	0.517506	0.779891	0.230978	1	0.230769	0.777174	0.012228
Os4530.POR.1.pan0020764	1	16	16	102	0	2	0	0	0	0	102	1	1	1	1	1	1	1
Os4530.POR.1.pan0020762	1	15	15	398	0.5	4	0	0.002513	0.052764	0	398	0.99866	1	0.979899	1	0.933333	1	0.979899
Os4530.POR.1.pan0020697	1	16	20	144	8.3	7	0.6	0	0.881944	0	257	0.496304	0.622568	0.252918	0.95	0.05	0.622568	0
Os4530.POR.1.pan0020767	1	15	15	347	0	7	0	0	0.002882	0	347	1	1	1	1	1	1	1
Os4530.POR.1.pan0020763	1	16	16	352	0	3	0	0	0	0	352	1	1	1	1	1	1	1
Os4530.POR.1.pan0020765	1	16	16	253	3.7	6	0.1	0	0.225962	0	253	0.978755	1	0.822134	1	0.9375	1	0.660079
Os4530.POR.1.pan0020533	1	15	29	128	121.4	1	0.2	0	0.888462	0	2721	0.357108	0.872473	0.047041	0.689655	0.034483	0.725469	0
Os4530.POR.1.pan0020753	1	11	11	133	13.5	4	0.4	0	0.826923	0	243	0.436214	0.761317	0.213992	1	0.090909	0.547325	0.185185
Os4530.POR.1.pan0020761	1	16	25	120	20.5	2	0.2	0.835443	0.866667	0	334	0.486587	0.997006	0.236527	0.96	0.28	0.997006	0.035928
Os4530.POR.1.pan0020769	1	15	15	257	3.4	4	0.1	0	0.011673	0	294	0.89093	1	0.87415	1	0.133333	1	0.87415
Os4530.POR.1.pan0020766	1	16	16	319	0	3	0	0	0.00627	0	319	1	1	1	1	1	1	1
Os4530.POR.1.pan0020771	1	14	14	157	7.4	4	0.1	0	0.642857	0	190	0.866541	1	0.442105	1	0.285714	1	0.268421
Os4530.POR.1.pan0020781	1	5	5	134	5.8	1	0.2	0	0.850746	0.1	181	0.772376	0.900552	0.740331	1	0.2	0.740331	0.640884
Os4530.POR.1.pan0020774	1	7	7	169	18	4	0.4	0.842105	0.842105	0.1	199	0.72649	0.954774	0.38191	1	0.285714	0.849246	0.231156
Os4530.POR.1.pan0020775	1	15	15	222	7.9	5	0.1	0	0.068627	0	222	0.947147	1	0.459459	1	0.666667	1	0.459459
Os4530.POR.1.pan0020760	1	6	8	89	9.5	4	0.4	0.865169	0.910112	0.1	185	0.538514	0.762162	0.351351	1	0.25	0.762162	0.102703
Os4530.POR.1.pan0020708	1	5	6	225	32.2	5	0.7	0	0.786885	0.1	328	0.614837	0.905488	0.185976	1	0.166667	0.685976	0.170732
Os4530.POR.1.pan0020749	1	15	15	1218	5.6	3	0.1	0.001642	0.004409	0	1218	0.995402	1	0.931034	1	0.933333	1	0.931034
Os4530.POR.1.pan0020777	1	15	15	417	8	6	0.1	0	0.248485	0	417	0.957794	1	0.791367	1	0.8	1	0.64988
Os4530.POR.1.pan0020779	1	15	15	335	0	2	0	0	0.008955	0	335	1	1	1	1	1	1	1
Os4530.POR.1.pan0020768	1	16	18	661	40.6	4	0.2	0	0.859375	0	666	0.90357	0.992492	0.192192	1	0.111111	0.992492	0.184685
Os4530.POR.1.pan0020757	1	16	18	981	69.3	7	0.5	0	0.850575	0	1059	0.782027	0.926346	0.082153	0.888889	0.333333	0.926346	0
Os4530.POR.1.pan0020739	1	15	17	405	21	10	0.7	0	0.878788	0	617	0.642673	0.884927	0.294976	1	0.058824	0.816856	0.001621
Os4530.POR.1.pan0020773	1	15	15	787	0	1	0	0	0.006353	0	787	1	1	1	1	1	1	1
Os4530.POR.1.pan0020780	1	16	16	487	26.2	13	0.5	0	0.055441	0	759	0.730567	1	0.641634	1	0.0625	0.907773	0.641634
Os4530.POR.1.pan0020711	1	15	21	111	10.1	1	0.3	0.846847	0.881188	0	348	0.435824	0.66092	0.272989	1	0.047619	0.66092	0.155172
Os4530.POR.1.pan0020758	1	16	16	182	0.4	3	0	0.351648	0.357143	0	188	0.97008	1	0.968085	1	0.0625	0.968085	0.968085
Os4530.POR.1.pan0020686	1	16	16	653	37.5	7	0.3	0	0.043697	0	787	0.754924	0.974587	0.071156	1	0.0625	0.829733	0.071156
Os4530.POR.1.pan0020791	1	15	15	174	7.5	3	0.2	0	0.063218	0	257	0.720104	1	0.677043	1	0.133333	1	0.677043
Os4530.POR.1.pan0020790	1	15	15	84	2.6	1	0.1	0.011905	0.607143	0	136	0.652941	0.794118	0.617647	1	0.2	0.794118	0.411765
Os4530.POR.1.pan0020776	1	16	16	583	0	1	0	0.089194	0.092624	0	583	1	1	1	1	1	1	1
Os4530.POR.1.pan0020783	1	15	15	424	0	1	0	0	0.011792	0	424	1	1	1	1	1	1	1
Os4530.POR.1.pan0020788	1	15	15	155	0	1	0	0.109677	0.109677	0	155	1	1	1	1	1	1	1
Os4530.POR.1.pan0020785	1	15	15	411	1.9	4	0.3	0	0.195431	0	414	0.978422	0.992754	0.951691	1	0.333333	0.992754	0.939614
Os4530.POR.1.pan0020787	1	14	14	163	0	1	0	0.006135	0.01227	0	163	1	1	1	1	1	1	1
Os4530.POR.1.pan0020792	1	15	15	391	13	10	0.1	0	0.019011	0	435	0.85318	1	0.604598	1	0.066667	0.898851	0.604598
Os4530.POR.1.pan0020721	1	16	16	1005	3.6	16	0.1	0	0.051493	0	1005	0.986194	1	0.966169	1	0.625	1	0.943284
Os4530.POR.1.pan0020778	1	8	8	176	14.8	2	0.3	0	0.873684	0.1	240	0.585938	0.866667	0.395833	1	0.125	0.733333	0.05
Os4530.POR.1.pan0020734	1	15	15	683	8.7	17	0.2	0	0.10981	0	761	0.925712	0.976347	0.839685	1	0.066667	0.969777	0.805519
Os4530.POR.1.pan0020796	1	15	15	66	0	1	0	0	0.030303	0	66	1	1	1	1	1	1	1
Os4530.POR.1.pan0020797	1	15	15	356	0	3	0	0	0.002809	0	356	1	1	1	1	1	1	1
Os4530.POR.1.pan0020800	1	15	15	401	0.4	2	0	0	0.010076	0	401	0.99867	1	0.990025	1	0.866667	1	0.990025
Os4530.POR.1.pan0020789	1	15	15	199	3.3	2	0.1	0.01005	0.150754	0	226	0.922714	1	0.880531	1	0.466667	1	0.778761
Os4530.POR.1.pan0020799	1	15	15	314	9.2	9	0.3	0.003185	0.0625	0	314	0.970701	1	0.56051	1	0.933333	1	0.56051
Os4530.POR.1.pan0020807	1	16	16	146	9.1	6	0.4	0	0.186047	0	180	0.786806	1	0.477778	1	0.3125	1	0.477778
Os4530.POR.1.pan0020803	1	16	16	332	0.1	2	0	0	0.093093	0	333	0.997372	1	0.996997	1	0.125	1	0.996997
Os4530.POR.1.pan0020750	1	15	15	497	24.5	6	0.5	0	0.35	0	526	0.80621	1	0.524715	1	0.4	0.998099	0.385932
Os4530.POR.1.pan0020795	1	15	15	217	11.6	3	0.1	0	0.547445	0	321	0.648806	1	0.426791	1	0.066667	0.676012	0.193146
Os4530.POR.1.pan0020782	1	15	30	70	98	12	1	0.8	0.8	0	1126	0.530935	1	0.062167	1	0.333333	1	0.062167
Os4530.POR.1.pan0020809	1	14	14	112	3.1	3	0.1	0	0.285714	0	138	0.887164	1	0.811594	1	0.142857	1	0.717391
Os4530.POR.1.pan0020815	1	15	15	171	0	3	0	0	0.005848	0	171	1	1	1	1	1	1	1
Os4530.POR.1.pan0020784	1	15	18	166	15.8	2	0.2	0	0.864198	0	281	0.664096	1	0.288256	0.833333	0.333333	1	0
Os4530.POR.1.pan0020801	1	14	20	545	46.9	3	0.4	0.088561	0.171795	0	1102	0.554492	0.999093	0.353902	0.95	0.05	0.980944	0
Os4530.POR.1.pan0020817	1	16	16	401	4.4	13	0.2	0.027431	0.027431	0	401	0.988934	1	0.822943	1	0.9375	1	0.822943
Os4530.POR.1.pan0020812	1	15	15	689	7.3	1	0.1	0	0.088	0	731	0.934245	1	0.854993	1	0.2	1	0.797538
Os4530.POR.1.pan0020810	1	16	16	637	29	15	1	0.005682	0.090909	0	659	0.881354	1	0.534143	1	0.375	1	0.490137
Os4530.POR.1.pan0020806	1	15	15	587	28.9	12	0.7	0	0.32107	0	1043	0.589901	0.977948	0.558965	1	0.066667	0.5628	0.547459
Os4530.POR.1.pan0020786	1	14	14	523	14.3	6	0.3	0	0.397959	0	591	0.838289	0.994924	0.663283	1	0.071429	0.994924	0.617597
Os4530.POR.1.pan0020822	1	15	15	120	0	1	0	0	0.025	0	120	1	1	1	1	1	1	1
Os4530.POR.1.pan0020770	1	15	15	475	69.3	10	1.6	0	0.905263	0	1036	0.664093	0.987452	0.458494	0.866667	0.066667	0.966216	0
Os4530.POR.1.pan0020805	1	16	16	614	20.8	7	0.2	0	0.055375	0	826	0.783974	1	0.731235	1	0.0625	0.979419	0.731235
Os4530.POR.1.pan0020772	1	15	15	131	8.2	4	0.2	0	0.704918	0	192	0.608681	0.776042	0.302083	1	0.066667	0.708333	0.203125
Os4530.POR.1.pan0020828	1	15	15	95	0.5	1	0	0	0.197802	0	101	0.924752	0.940594	0.90099	1	0.4	0.940594	0.841584
Os4530.POR.1.pan0020816	1	16	16	306	8.3	11	0	0	0	0	306	0.895425	1	0.79085	1	0.5	1	0.79085
Os4530.POR.1.pan0020808	1	14	14	59	14.3	2	0.1	0	0.068293	0	209	0.382775	0.990431	0.282297	1	0.071429	0.971292	0.282297
Os4530.POR.1.pan0020830	1	15	15	59	0.4	1	0	0	0.084746	0	62	0.974194	1	0.951613	1	0.466667	1	0.951613
Os4530.POR.1.pan0020819	1	16	17	85	2.4	2	0.2	0	0.875	0	107	0.75646	0.841121	0.514019	1	0.058824	0.794393	0.102804
Os4530.POR.1.pan0020826	1	15	15	280	24.6	1	0.3	0.057143	0.075758	0	475	0.729404	1	0.555789	1	0.333333	1	0.555789
Os4530.POR.1.pan0020820	1	15	15	264	2	1	0.2	0.105691	0.156489	0	264	0.979293	1	0.931818	1	0.666667	1	0.924242
Os4530.POR.1.pan0020824	1	16	16	381	6.4	10	0.2	0	0.069479	0	435	0.881466	0.949425	0.694253	1	0.0625	0.949425	0.694253
Os4530.POR.1.pan0020833	1	16	16	171	0	7	0	0	0	0	171	1	1	1	1	1	1	1
Os4530.POR.1.pan0020829	1	15	15	391	0.2	1	0.2	0	0.14578	0	396	0.988384	0.992424	0.987374	1	0.2	0.992424	0.979798
Os4530.POR.1.pan0020832	1	15	15	567	18.4	2	0	0	0.04811	0	567	0.967549	1	0.513228	1	0.933333	1	0.513228
Os4530.POR.1.pan0020804	1	16	16	154	12.6	4	0.1	0	0.011952	0	252	0.804067	1	0.611111	1	0.125	1	0.611111
Os4530.POR.1.pan0020843	1	11	11	97	2.7	3	0.1	0	0.220588	0	100	0.946364	1	0.68	1	0.181818	0.97	0.65
Os4530.POR.1.pan0020845	1	6	6	326	17.7	4	0.3	0	0.286996	0	326	0.920245	1	0.684049	1	0.833333	1	0.521472
Os4530.POR.1.pan0020841	1	15	15	303	0	11	0	0	0.0033	0	303	1	1	1	1	1	1	1
Os4530.POR.1.pan0020847	1	4	4	69	4	1	0	0	0.028986	0	85	0.858824	1	0.811765	1	0.25	0.811765	0.811765
Os4530.POR.1.pan0020840	1	16	16	356	0	2	0	0	0.005618	0	356	1	1	1	1	1	1	1
Os4530.POR.1.pan0020838	1	15	15	419	0	2	0	0.004773	0.004773	0	419	1	1	1	1	1	1	1
Os4530.POR.1.pan0020811	1	15	20	528	37.3	6	0.4	0	0.843537	0	579	0.743178	0.984456	0.253886	1	0.15	0.984456	0.212435
Os4530.POR.1.pan0020835	1	15	15	77	1.6	1	0	0	0	0	90	0.903704	1	0.855556	1	0.333333	1	0.855556
Os4530.POR.1.pan0020793	1	16	16	993	6.5	19	0.1	0.003168	0.042239	0	1023	0.960533	1	0.925709	1	0.125	0.994135	0.925709
Os4530.POR.1.pan0020825	1	15	15	554	2.5	1	0.1	0	0.032491	0	580	0.968391	1	0.955172	1	0.2	1	0.955172
Os4530.POR.1.pan0020839	1	15	26	368	1.3	1	0.1	0	0.419718	0	384	0.94381	0.958333	0.919271	1	0.384615	0.958333	0.880208
Os4530.POR.1.pan0020848	1	16	16	484	4.5	3	0.1	0	0.066116	0	520	0.963942	1	0.930769	1	0.25	1	0.923077
Os4530.POR.1.pan0020846	1	15	15	522	35	2	0.1	0	0.34715	0	527	0.861354	0.994307	0.366224	1	0.466667	0.994307	0.286528
Os4530.POR.1.pan0020837	1	15	15	335	6.8	1	0.1	0	0.023936	0	412	0.856311	0.997573	0.779126	1	0.066667	0.912621	0.779126
Os4530.POR.1.pan0020831	1	16	16	280	6.7	9	0.3	0	0.022801	0	335	0.902612	1	0.835821	1	0.375	1	0.832836
Os4530.POR.1.pan0020844	1	15	15	268	3.8	5	0.1	0	0.288	0	269	0.966791	1	0.795539	1	0.066667	0.996283	0.739777
Os4530.POR.1.pan0020854	1	15	15	210	0.1	1	0	0	0.014286	0	211	0.995577	1	0.995261	1	0.066667	0.995261	0.995261
Os4530.POR.1.pan0020821	1	16	29	538	44.3	3	0.2	0.841463	0.867647	0	671	0.473457	0.943368	0.081967	0.965517	0.034483	0.801788	0
Os4530.POR.1.pan0020851	1	15	15	1022	23.1	17	0.4	0	0.022505	0	1067	0.936645	0.990628	0.731959	1	0.266667	0.990628	0.722587
Os4530.POR.1.pan0020849	1	15	16	324	17	4	0.2	0	0.864078	0	332	0.829255	1	0.310241	0.9375	0.0625	0.975904	0.027108
Os4530.POR.1.pan0020836	1	16	31	134	2.1	2	0.1	0	0.881818	0	162	0.74094	0.82716	0.635802	1	0.193548	0.82716	0.395062
Os4530.POR.1.pan0020859	1	15	15	511	37.8	4	0.2	0	0.044586	0	511	0.861448	1	0.307241	1	0.8	1	0.307241
Os4530.POR.1.pan0020864	1	15	15	364	0.2	1	0	0	0.057692	0	366	0.9949	1	0.991803	1	0.133333	1	0.991803
Os4530.POR.1.pan0020823	1	16	20	456	35.9	4	0.3	0	0.808219	0	498	0.770281	0.98996	0.146586	1	0.25	0.98996	0.036145
Os4530.POR.1.pan0020861	1	15	15	417	3.4	2	0.1	0	0.046272	0	458	0.912373	1	0.849345	1	0.066667	0.91048	0.849345
Os4530.POR.1.pan0020585	1	8	24	111	21.1	2	0.5	0.826531	0.857143	0	509	0.372872	0.921415	0.192534	0.791667	0.041667	0.6778	0
Os4530.POR.1.pan0020860	1	15	15	540	2.1	1	0	0	0.035185	0	559	0.978175	1	0.966011	1	0.133333	0.994633	0.966011
Os4530.POR.1.pan0020850	1	15	15	258	19	5	0.2	0	0.66171	0	502	0.650465	0.900398	0.513944	1	0.133333	0.900398	0.193227
Os4530.POR.1.pan0020858	1	15	15	725	6	1	0.1	0	0.080357	0	725	0.978391	1	0.926897	1	0.8	1	0.874483
Os4530.POR.1.pan0020866	1	15	15	177	0.8	3	0.1	0	0.113095	0	181	0.979374	0.994475	0.928177	1	0.466667	0.994475	0.900552
Os4530.POR.1.pan0020867	1	15	15	488	0	2	0	0	0.006148	0	488	1	1	1	1	1	1	1
Os4530.POR.1.pan0020857	1	15	15	668	15.6	1	0.1	0	0.037106	0	668	0.947305	1	0.788922	1	0.733333	1	0.788922
Os4530.POR.1.pan0020834	1	15	15	1008	29.7	18	0.5	0	0.385204	0	1031	0.886583	0.977692	0.693501	1	0.066667	0.977692	0.601358
Os4530.POR.1.pan0020863	1	16	16	912	12.5	1	0.1	0	0.030979	0	912	0.963884	1	0.884868	1	0.6875	1	0.883772
Os4530.POR.1.pan0020875	1	16	16	67	0	3	0	0	0.089552	0	67	1	1	1	1	1	1	1
Os4530.POR.1.pan0020870	1	15	15	67	0	2	0	0.014925	0.029851	0	67	1	1	1	1	1	1	1
Os4530.POR.1.pan0020876	1	15	15	164	0.4	1	0	0	0.01875	0	164	0.992276	1	0.97561	1	0.6	1	0.97561
Os4530.POR.1.pan0020802	1	15	17	304	25.8	11	0.7	0	0.896024	0	664	0.503809	0.926205	0.35241	1	0.117647	0.89006	0.033133
Os4530.POR.1.pan0020853	1	15	27	129	3.8	1	0.1	0.864865	0.873874	0	206	0.599245	0.747573	0.427184	1	0.111111	0.747573	0.300971
Os4530.POR.1.pan0020873	1	11	11	210	0	2	0	0	0	0	210	1	1	1	1	1	1	1
Os4530.POR.1.pan0020310	1	16	26	594	72.5	3	0.7	0	0.877778	0	1907	0.479146	0.802307	0.141584	0.884615	0.038462	0.802307	0
Os4530.POR.1.pan0020865	1	15	15	134	0.3	3	0	0.022388	0.208955	0	136	0.992157	1	0.985294	1	0.466667	1	0.985294
Os4530.POR.1.pan0020878	1	15	15	509	0.5	3	0.1	0	0.015905	0	509	0.998428	1	0.988212	1	0.866667	1	0.988212
Os4530.POR.1.pan0020872	1	12	12	168	32.9	1	0.3	0	0.196429	0	553	0.385624	0.972875	0.301989	1	0.083333	0.614828	0.276673
Os4530.POR.1.pan0020856	1	15	17	829	66.1	2	0.1	0	0.815385	0	981	0.792828	0.98369	0.066259	1	0.058824	0.965341	0.006116
Os4530.POR.1.pan0020882	1	15	15	274	6.9	1	0	0	0.017647	0	274	0.974696	1	0.620438	1	0.933333	1	0.620438
Os4530.POR.1.pan0020869	1	15	15	237	9.9	7	0.2	0	0.125628	0	237	0.85429	1	0.64557	1	0.466667	1	0.628692
Os4530.POR.1.pan0020885	1	15	15	197	0	1	0	0	0.010152	0	197	1	1	1	1	1	1	1
Os4530.POR.1.pan0020886	1	15	15	149	0	2	0	0	0.013423	0	149	1	1	1	1	1	1	1
Os4530.POR.1.pan0020888	1	16	16	245	0	4	0	0	0.008163	0	245	1	1	1	1	1	1	1
Os4530.POR.1.pan0020852	1	15	15	487	2	5	0.1	0	0.075975	0	512	0.945964	0.953125	0.908203	1	0.133333	0.953125	0.904297
Os4530.POR.1.pan0020879	1	16	16	320	6.3	11	0.4	0.117834	0.121019	0	371	0.90246	1	0.846361	1	0.3125	1	0.800539
Os4530.POR.1.pan0020890	1	6	6	97	9.3	1	0.3	0	0.608247	0	154	0.713203	0.993506	0.62987	1	0.166667	0.75974	0.525974
Os4530.POR.1.pan0020884	1	15	15	678	2.1	8	0.1	0	0.010324	0	710	0.957934	1	0.95493	1	0.066667	0.95493	0.95493
Os4530.POR.1.pan0020871	1	15	23	177	83.3	1	0.3	0.881356	0.881356	0	1097	0.420356	0.954421	0.161349	1	0.086957	0.922516	0.144941
Os4530.POR.1.pan0020893	1	16	16	207	1.4	10	0	0	0.024155	0	223	0.93722	1	0.928251	1	0.125	1	0.928251
Os4530.POR.1.pan0020891	1	16	16	359	3	12	0.1	0	0.014164	0	359	0.990599	1	0.866295	1	0.875	1	0.866295
Os4530.POR.1.pan0020901	1	15	15	307	4.9	8	0.2	0	0.164794	0	307	0.957872	1	0.869707	1	0.733333	1	0.758958
Os4530.POR.1.pan0020896	1	16	16	226	0	2	0	0	0.004425	0	226	1	1	1	1	1	1	1
Os4530.POR.1.pan0020894	1	16	16	190	0	3	0	0.005263	0.005263	0	190	1	1	1	1	1	1	1
Os4530.POR.1.pan0020895	1	16	16	431	0	8	0	0	0.006961	0	431	1	1	1	1	1	1	1
Os4530.POR.1.pan0020902	1	15	15	159	0.3	2	0	0	0.03871	0	159	0.998323	1	0.974843	1	0.933333	1	0.974843
Os4530.POR.1.pan0020887	1	16	16	204	7.4	5	0.2	0	0.131068	0	270	0.860185	0.992593	0.755556	1	0.0625	0.992593	0.7
Os4530.POR.1.pan0020877	1	15	17	83	9.2	3	0.2	0.096386	0.886076	0	204	0.542388	0.906863	0.387255	0.882353	0.117647	0.848039	0
Os4530.POR.1.pan0020904	1	15	15	468	10.7	12	0.4	0	0.175896	0	482	0.948686	0.970954	0.636929	1	0.066667	0.970954	0.607884
Os4530.POR.1.pan0020889	1	16	16	725	8.4	18	0.2	0	0.070626	0	742	0.950303	0.990566	0.839623	1	0.0625	0.990566	0.839623
Os4530.POR.1.pan0020903	1	15	15	302	3.7	6	0.1	0.006623	0.17004	0	304	0.98136	0.993421	0.8125	1	0.066667	0.993421	0.805921
Os4530.POR.1.pan0020897	1	15	15	440	0.3	2	0	0	0.05492	0	442	0.994268	0.995475	0.988688	1	0.066667	0.995475	0.979638
Os4530.POR.1.pan0020910	1	6	6	216	0	3	0	0	0.018519	0	216	1	1	1	1	1	1	1
Os4530.POR.1.pan0020907	1	14	14	235	7.1	1	0.1	0	0.037313	0	235	0.963526	1	0.570213	1	0.5	1	0.570213
Os4530.POR.1.pan0020874	1	16	27	172	20.8	1	0.2	0	0.569536	0	547	0.42359	0.983547	0.276051	0.962963	0.037037	0.685558	0
Os4530.POR.1.pan0020912	1	15	15	148	0	2	0	0	0	0	148	1	1	1	1	1	1	1
Os4530.POR.1.pan0020914	1	15	15	424	0	10	0	0.033019	0.054245	0	424	1	1	1	1	1	1	1
Os4530.POR.1.pan0020906	1	15	16	168	12.9	5	0.5	0	0.876106	0	361	0.46849	0.950139	0.310249	1	0.0625	0.476454	0.157895
Os4530.POR.1.pan0020899	1	15	16	306	14.2	2	0.2	0	0.908397	0	331	0.822508	0.984894	0.39577	0.9375	0.0625	0.924471	0
Os4530.POR.1.pan0020908	1	15	15	250	0.7	2	0	0	0.07377	0	251	0.986454	0.996016	0.972112	1	0.133333	0.996016	0.960159
Os4530.POR.1.pan0020883	1	15	15	409	15	9	0.3	0	0.017442	0	535	0.838255	1	0.764486	1	0.2	1	0.764486
Os4530.POR.1.pan0020920	1	9	9	185	0	2	0	0	0.005405	0	185	1	1	1	1	1	1	1
Os4530.POR.1.pan0020911	1	15	15	394	0.2	1	0	0.045685	0.29156	0	404	0.974422	0.975248	0.967822	1	0.133333	0.975248	0.940594
Os4530.POR.1.pan0020909	1	15	20	250	5.3	5	0.3	0.872449	0.872449	0	290	0.814828	0.868966	0.675862	1	0.1	0.868966	0.541379
Os4530.POR.1.pan0020918	1	13	13	127	6	2	0	0.354331	0.362205	0	170	0.844344	1	0.747059	1	0.384615	1	0.747059
Os4530.POR.1.pan0020868	1	15	15	106	5.6	2	0.1	0	0.868852	0	165	0.657778	0.806061	0.369697	1	0.266667	0.806061	0.248485
Os4530.POR.1.pan0020905	1	15	15	495	4.7	6	0.2	0	0.234136	0	501	0.960745	0.992016	0.912176	1	0.066667	0.992016	0.830339
Os4530.POR.1.pan0020925	1	15	15	148	0	4	0	0	0	0	148	1	1	1	1	1	1	1
Os4530.POR.1.pan0020900	1	15	15	304	3.3	2	0.2	0.017986	0.117424	0	316	0.910338	0.962025	0.835443	1	0.133333	0.962025	0.832278
Os4530.POR.1.pan0020927	1	15	15	311	4.2	6	0.1	0	0.112903	0	312	0.983333	0.996795	0.794872	1	0.066667	0.996795	0.791667
Os4530.POR.1.pan0020928	1	15	15	174	0	2	0	0	0.005747	0	174	1	1	1	1	1	1	1
Os4530.POR.1.pan0020855	1	15	21	635	59.4	8	0.7	0	0.881657	0	994	0.537511	0.995976	0.158954	1	0.047619	0.995976	0.026157
Os4530.POR.1.pan0020919	1	15	15	589	9.5	11	0.1	0	0.017408	0	590	0.942147	1	0.876271	1	0.066667	0.998305	0.876271
Os4530.POR.1.pan0020924	1	16	16	482	0.1	9	0	0	0.03112	0	483	0.998059	1	0.99793	1	0.0625	0.99793	0.99793
Os4530.POR.1.pan0020929	1	15	15	229	0	1	0	0	0.008734	0	229	1	1	1	1	1	1	1
Os4530.POR.1.pan0020921	1	16	16	487	5.1	1	0.1	0	0.086207	0	488	0.98335	1	0.831967	1	0.375	1	0.805328
Os4530.POR.1.pan0020926	1	16	16	523	0	1	0	0	0.001912	0	523	1	1	1	1	1	1	1
Os4530.POR.1.pan0020916	1	15	15	373	6.9	6	0.2	0	0.017677	0	472	0.812994	1	0.790254	1	0.066667	0.872881	0.790254
Os4530.POR.1.pan0020842	1	16	20	204	69.1	12	0.9	0.161765	0.885135	0	885	0.614124	0.964972	0.167232	0.8	0.05	0.894915	0
Os4530.POR.1.pan0020913	1	15	15	1214	2	1	0.1	0	0.005912	0	1214	0.998353	1	0.975288	1	0.933333	1	0.975288
Os4530.POR.1.pan0020880	1	15	15	192	0.6	1	0	0.135417	0.203125	0	193	0.989983	0.994819	0.958549	1	0.2	0.994819	0.953368
Os4530.POR.1.pan0020915	1	15	15	871	4.3	19	0.2	0	0.057485	0	889	0.983577	1	0.939258	1	0.266667	1	0.901012
Os4530.POR.1.pan0020922	1	16	16	321	18.5	5	0.3	0.051613	0.116129	0	322	0.866654	1	0.481366	1	0.1875	0.996894	0.465839
Os4530.POR.1.pan0020892	1	15	15	382	13	10	0.3	0	0.721014	0	489	0.801091	0.948875	0.564417	1	0.066667	0.948875	0.261759
Os4530.POR.1.pan0020932	1	15	15	332	0	11	0	0.003012	0.006024	0	332	1	1	1	1	1	1	1
Os4530.POR.1.pan0020936	1	15	15	288	4	6	0.1	0	0.035433	0	288	0.966898	1	0.881944	1	0.733333	1	0.857639
Os4530.POR.1.pan0020931	1	16	16	502	0.2	9	0	0	0.014	0	502	0.999004	1	0.996016	1	0.75	1	0.996016
Os4530.POR.1.pan0020933	1	15	15	532	0	3	0	0	0.005639	0	532	1	1	1	1	1	1	1
Os4530.POR.1.pan0020794	1	15	21	85	11.2	1	0.3	0.882353	0.920635	0	295	0.361905	0.749153	0.20678	0.952381	0.047619	0.749153	0
Os4530.POR.1.pan0020935	1	15	15	250	10.9	6	0.1	0	0.011461	0	360	0.753148	1	0.694444	1	0.066667	0.969444	0.694444
Os4530.POR.1.pan0020940	1	15	15	447	0	1	0	0	0.01566	0	447	1	1	1	1	1	1	1
Os4530.POR.1.pan0020930	1	15	15	588	28.5	18	0.9	0	0.086957	0	627	0.887188	0.988836	0.256778	1	0.066667	0.937799	0.256778
Os4530.POR.1.pan0020948	1	15	15	96	0	3	0	0	0	0	96	1	1	1	1	1	1	1
Os4530.POR.1.pan0020947	1	15	15	153	1.8	2	0.1	0	0.045113	0	153	0.982571	1	0.869281	1	0.866667	1	0.869281
Os4530.POR.1.pan0020923	1	16	16	799	21.2	13	0.6	0.005006	0.028249	0	799	0.953145	1	0.664581	1	0.75	1	0.664581
Os4530.POR.1.pan0020943	1	15	15	494	1.9	3	0.1	0	0.146444	0	500	0.977733	0.998	0.956	1	0.066667	0.988	0.954
Os4530.POR.1.pan0020941	1	16	16	486	9.1	2	0.1	0	0.20428	0	557	0.863106	0.958707	0.752244	1	0.0625	0.922801	0.741472
Os4530.POR.1.pan0020917	1	15	15	500	2	1	0.1	0.002	0.2	0	512	0.970833	0.978516	0.917969	1	0.066667	0.976562	0.898438
Os4530.POR.1.pan0020952	1	15	15	192	0	7	0	0	0.015625	0	192	1	1	1	1	1	1	1
Os4530.POR.1.pan0020955	1	15	15	307	0	7	0	0	0	0	307	1	1	1	1	1	1	1
Os4530.POR.1.pan0020944	1	14	14	152	3.4	3	0.1	0	0.07377	0	154	0.945269	1	0.792208	1	0.142857	0.993506	0.792208
Os4530.POR.1.pan0020959	1	15	15	159	5.3	1	0	0	0.05	0	163	0.942331	1	0.490798	1	0.066667	0.97546	0.484663
Os4530.POR.1.pan0020961	1	5	5	967	0	1	0	0	0.001034	0	967	1	1	1	1	1	1	1
Os4530.POR.1.pan0020939	1	15	15	326	17	7	0.4	0.094675	0.47929	0	359	0.803343	0.966574	0.470752	1	0.066667	0.916435	0.270195
Os4530.POR.1.pan0020950	1	15	15	599	5.4	10	0.3	0	0.081531	0	682	0.887195	0.997067	0.878299	1	0.066667	0.881232	0.878299
Os4530.POR.1.pan0020949	1	15	16	175	9	2	0.1	0	0.848485	0	280	0.604688	0.903571	0.235714	0.9375	0.0625	0.625	0
Os4530.POR.1.pan0020957	1	15	15	436	9.9	8	0.3	0.004587	0.125436	0	436	0.977217	1	0.658257	1	0.933333	1	0.658257
Os4530.POR.1.pan0020934	1	16	16	1005	0.8	3	0	0.002985	0.006965	0	1018	0.988028	1	0.98723	1	0.0625	0.98723	0.98723
Os4530.POR.1.pan0020937	1	15	15	97	4.8	2	0.4	0	0.721649	0	153	0.725054	0.934641	0.568627	1	0.133333	0.934641	0.372549
Os4530.POR.1.pan0020956	1	16	16	561	10.7	6	0.1	0	0.064401	0	757	0.754128	0.965654	0.738441	1	0.0625	0.741083	0.704095
Os4530.POR.1.pan0020969	1	3	3	216	11.3	5	0.3	0	0.346154	0.1	269	0.760843	0.802974	0.67658	1	0.333333	0.802974	0.479554
Os4530.POR.1.pan0020958	1	12	12	228	3.4	1	0.1	0	0.351064	0	232	0.970187	0.991379	0.810345	1	0.083333	0.987069	0.806034
Os4530.POR.1.pan0020968	1	7	7	556	7.5	8	0	0	0.102518	0	596	0.926894	0.991611	0.899329	1	0.142857	0.932886	0.894295
Os4530.POR.1.pan0020938	1	15	15	391	1.3	1	0.1	0	0.020202	0	410	0.959512	0.987805	0.95122	1	0.066667	0.987805	0.95122
Os4530.POR.1.pan0020898	1	15	15	1740	4.7	8	0	0.002299	0.005178	0	1740	0.997241	1	0.95977	1	0.933333	1	0.958621
Os4530.POR.1.pan0020965	1	16	16	343	0	1	0	0	0.002915	0	343	1	1	1	1	1	1	1
Os4530.POR.1.pan0020966	1	15	15	367	0	10	0	0	0.008174	0	367	1	1	1	1	1	1	1
Os4530.POR.1.pan0020964	1	15	15	380	6.5	7	0.1	0	0.035135	0	380	0.981228	1	0.744737	1	0.866667	1	0.744737
Os4530.POR.1.pan0020951	1	15	15	604	32.8	20	1.1	0	0.12037	0	613	0.92224	0.985318	0.176183	1	0.066667	0.985318	0.161501
Os4530.POR.1.pan0020953	1	15	15	388	3.4	2	0.1	0	0.179191	0	399	0.958062	0.987469	0.867168	1	0.133333	0.987469	0.83208
Os4530.POR.1.pan0020954	1	15	15	394	20.5	11	0.6	0	0.87156	0	418	0.860128	0.947368	0.260766	0.933333	0.133333	0.947368	0
Os4530.POR.1.pan0020967	1	15	15	353	4.7	10	0.3	0	0.018927	0	353	0.959207	1	0.898017	1	0.6	1	0.898017
Os4530.POR.1.pan0020945	1	16	16	467	6.9	3	0.1	0	0.18136	0	491	0.918406	0.96945	0.808554	1	0.0625	0.95112	0.808554
Os4530.POR.1.pan0020946	1	16	16	128	22.8	4	0.3	0	0.3	0	317	0.695386	1	0.400631	1	0.4375	0.981073	0.359621
Os4530.POR.1.pan0020979	1	14	14	79	0.8	1	0	0	0.64557	0	90	0.880159	0.922222	0.777778	1	0.357143	0.922222	0.655556
Os4530.POR.1.pan0020974	1	15	15	469	0	8	0	0	0.002132	0	469	1	1	1	1	1	1	1
Os4530.POR.1.pan0020978	1	15	15	525	0	13	0	0	0.005714	0	525	1	1	1	1	1	1	1
Os4530.POR.1.pan0020976	1	15	15	495	1.3	2	0	0.014141	0.02079	0	495	0.996229	1	0.971717	1	0.866667	1	0.971717
Os4530.POR.1.pan0020981	1	15	15	177	0.1	5	0	0	0.011364	0	177	0.999623	1	0.99435	1	0.933333	1	0.99435
Os4530.POR.1.pan0020942	1	15	15	304	2.8	4	0.3	0	0.433962	0	351	0.855081	0.894587	0.754986	1	0.066667	0.866097	0.672365
Os4530.POR.1.pan0020980	1	15	15	575	0.1	13	0	0	0.067826	0	580	0.991609	0.994828	0.991379	1	0.066667	0.991379	0.986207
Os4530.POR.1.pan0020975	1	15	15	239	2.8	5	0	0	0.059361	0	240	0.976667	1	0.854167	1	0.333333	1	0.854167
Os4530.POR.1.pan0020977	1	15	15	527	0	2	0	0.00759	0.01518	0	527	1	1	1	1	1	1	1
Os4530.POR.1.pan0020987	1	15	15	355	1	9	0	0	0.050704	0	370	0.962162	1	0.959459	1	0.066667	0.959459	0.959459
Os4530.POR.1.pan0020986	1	9	9	64	15.4	3	0.2	0.03125	0.25	0	177	0.492153	1	0.361582	1	0.111111	0.898305	0.322034
Os4530.POR.1.pan0020988	1	15	15	414	0	4	0	0	0.007246	0	414	1	1	1	1	1	1	1
Os4530.POR.1.pan0020990	1	15	15	266	0	5	0	0	0.007519	0	266	1	1	1	1	1	1	1
Os4530.POR.1.pan0020962	1	15	15	1091	1.3	2	0.1	0	0.036664	0	1110	0.984985	1	0.982883	1	0.066667	0.986486	0.982883
Os4530.POR.1.pan0020973	1	15	15	971	6.5	10	0	0.009761	0.010846	0	972	0.978669	1	0.947531	1	0.266667	0.998971	0.947531
Os4530.POR.1.pan0020993	1	15	15	158	0	1	0	0	0.14557	0	158	1	1	1	1	1	1	1
Os4530.POR.1.pan0020991	1	15	15	328	10.3	2	0	0	0.074713	0	330	0.963232	1	0.527273	1	0.066667	0.993939	0.527273
Os4530.POR.1.pan0021001	1	16	16	104	1.6	2	0.1	0	0.038462	0	104	0.984375	1	0.75	1	0.9375	1	0.75
Os4530.POR.1.pan0020992	1	15	15	331	14	2	0	0	0.045198	0	331	0.937966	1	0.534743	1	0.866667	1	0.534743
Os4530.POR.1.pan0020972	1	14	14	254	11.3	2	0.1	0	0.802083	0	283	0.838718	0.936396	0.339223	1	0.071429	0.897527	0.282686
Os4530.POR.1.pan0021003	1	15	16	389	20.3	5	0.3	0	0.8625	0	389	0.930913	1	0.205656	0.9375	0.875	1	0
Os4530.POR.1.pan0020995	1	14	14	535	4	8	0.2	0	0.065574	0	570	0.939223	0.964912	0.861404	1	0.071429	0.963158	0.842105
Os4530.POR.1.pan0020982	1	15	15	533	18.3	3	0.1	0	0.080997	0	533	0.915197	1	0.602251	1	0.466667	1	0.564728
Os4530.POR.1.pan0021005	1	15	15	395	5.3	5	0.1	0	0.053968	0	395	0.985485	1	0.797468	1	0.733333	1	0.797468
Os4530.POR.1.pan0020996	1	14	14	528	4.7	5	0.1	0	0.094937	0	528	0.987013	1	0.897727	1	0.857143	1	0.823864
Os4530.POR.1.pan0021002	1	15	15	450	0	1	0	0	0.008889	0	450	1	1	1	1	1	1	1
Os4530.POR.1.pan0021006	1	15	15	319	12.8	10	0.4	0	0.058296	0	319	0.859143	1	0.69906	1	0.466667	1	0.69906
Os4530.POR.1.pan0020983	1	16	16	366	21.9	9	0.5	0	0.264045	0	377	0.79443	0.994695	0.472149	1	0.0625	0.970822	0.33687
Os4530.POR.1.pan0021008	1	15	15	328	7.5	5	0.2	0	0.036735	0	328	0.966463	1	0.746951	1	0.866667	1	0.746951
Os4530.POR.1.pan0021000	1	15	15	809	0.1	23	0.1	0	0.011139	0	809	0.999918	1	0.998764	1	0.933333	1	0.998764
Os4530.POR.1.pan0020998	1	15	16	289	18.3	3	0.2	0	0.857143	0	290	0.887931	0.996552	0.241379	1	0.0625	0.996552	0.096552
Os4530.POR.1.pan0021007	1	16	16	324	0.5	1	0	0	0.06875	0	327	0.987959	0.993884	0.978593	1	0.0625	0.990826	0.972477
Os4530.POR.1.pan0020997	1	15	15	227	16.6	1	0	0	0.044248	0	362	0.747514	1	0.624309	1	0.066667	0.98895	0.621547
Os4530.POR.1.pan0021013	1	11	11	206	6.2	2	0.2	0	0.144654	0	251	0.819993	1	0.633466	1	0.090909	0.820717	0.633466
Os4530.POR.1.pan0021017	1	15	15	499	10	2	0.2	0.047727	0.272021	0	499	0.925585	1	0.773547	1	0.4	1	0.597194
Os4530.POR.1.pan0020960	1	15	30	317	22.5	2	0.1	0.84375	0.884956	0	352	0.551799	0.900568	0.181818	1	0.033333	0.900568	0.113636
Os4530.POR.1.pan0020989	1	12	13	408	25.2	3	0.2	0	0.843373	0	441	0.874062	0.943311	0.188209	1	0.230769	0.943311	0.188209
Os4530.POR.1.pan0021010	1	11	11	1122	15.5	11	0.5	0	0.057592	0	1140	0.947767	0.984211	0.837719	1	0.363636	0.984211	0.82193
Os4530.POR.1.pan0021012	1	10	11	160	5.6	4	0.3	0	0.880282	0	201	0.696517	0.79602	0.552239	1	0.090909	0.79602	0.378109
Os4530.POR.1.pan0021018	1	15	15	705	3.8	3	0	0	0.044684	0	706	0.992823	1	0.919263	1	0.533333	1	0.917847
Os4530.POR.1.pan0021011	1	11	11	629	16.5	4	0.1	0	0.061269	0	649	0.956296	1	0.70416	1	0.272727	1	0.693374
Os4530.POR.1.pan0021027	1	15	15	361	0	3	0	0	0.022161	0	361	1	1	1	1	1	1	1
Os4530.POR.1.pan0021016	1	14	14	501	16	1	0	0.043841	0.099265	0	502	0.949772	0.998008	0.541833	1	0.428571	0.998008	0.539841
Os4530.POR.1.pan0021022	1	15	15	160	6	1	0	0	0.0375	0	250	0.664	1	0.64	1	0.066667	0.64	0.64
Os4530.POR.1.pan0021009	1	15	15	964	7.7	5	0	0	0.03527	0	1025	0.960325	1	0.940488	1	0.333333	1	0.940488
Os4530.POR.1.pan0021028	1	14	14	118	4.7	5	0.3	0	0.585714	0	118	0.8977	1	0.59322	1	0.714286	1	0.474576
Os4530.POR.1.pan0021032	1	7	7	377	12.9	7	0.3	0	0.061404	0	377	0.950739	1	0.761273	1	0.714286	1	0.755968
Os4530.POR.1.pan0021029	1	15	19	723	76.4	2	0.1	0.855263	0.855263	0	723	0.527262	1	0.096819	1	0.473684	1	0.096819
Os4530.POR.1.pan0020984	1	14	17	227	13.3	5	0.3	0	0.882353	0	337	0.600105	0.866469	0.234421	0.941176	0.058824	0.697329	0.050445
Os4530.POR.1.pan0020985	1	15	15	1271	8.8	2	0.3	0	0.099395	0	1278	0.98362	0.994523	0.905321	1	0.133333	0.994523	0.884194
Os4530.POR.1.pan0021033	1	15	15	371	3.1	2	0.1	0	0.026954	0	394	0.968866	1	0.941624	1	0.466667	1	0.941624
Os4530.POR.1.pan0021021	1	16	17	359	17	3	0.2	0	0.886957	0	441	0.767107	0.995465	0.260771	0.941176	0.058824	0.836735	0
Os4530.POR.1.pan0020994	1	15	16	1188	51.4	4	0.2	0	0.592166	0	1266	0.885515	0.954976	0.342812	0.9375	0.0625	0.954976	0
Os4530.POR.1.pan0021024	1	16	25	104	4.4	3	0.2	0.851351	0.888889	0	147	0.663401	0.92517	0.489796	1	0.04	0.92517	0.197279
Os4530.POR.1.pan0021030	1	15	16	687	45.5	4	0.2	0.007278	0.835821	0	689	0.902485	1	0.097242	0.9375	0.0625	0.997097	0
Os4530.POR.1.pan0021034	1	15	15	459	0.4	1	0.1	0	0.087336	0	491	0.934827	0.947047	0.93279	1	0.066667	0.934827	0.879837
Os4530.POR.1.pan0020881	1	16	16	1517	20.9	13	0.3	0	0.245768	0	1770	0.864654	0.965537	0.787006	1	0.0625	0.955367	0.727119
Os4530.POR.1.pan0020963	1	13	14	1059	70.2	3	0.2	0	0.826087	0	1075	0.868837	0.985116	0.085581	0.928571	0.285714	0.985116	0
Os4530.POR.1.pan0021019	1	8	9	707	50.1	4	0.3	0	0.875421	0	800	0.795417	0.93875	0.37125	0.888889	0.222222	0.88375	0
Os4530.POR.1.pan0021035	1	15	15	466	0.3	1	0.1	0	0.006508	0	466	0.999285	1	0.98927	1	0.933333	1	0.98927
Os4530.POR.1.pan0021040	1	14	14	245	12.3	1	0.2	0	0.396104	0	246	0.768293	0.995935	0.53252	1	0.071429	0.995935	0.325203
Os4530.POR.1.pan0021004	1	16	27	216	38.5	2	0.2	0	0.87037	0	793	0.51992	1	0.272383	0.592593	0.037037	0.986129	0
Os4530.POR.1.pan0021042	1	3	3	651	89.9	4	0.6	0	0.169014	0	668	0.711078	0.974551	0.531437	1	0.333333	0.601796	0.507485
Os4530.POR.1.pan0021047	1	16	16	227	5.1	3	0	0	0.110132	0	268	0.904384	1	0.847015	1	0.375	1	0.847015
Os4530.POR.1.pan0021048	1	15	15	116	6.7	4	0.2	0	0.87931	0	233	0.499857	0.845494	0.321888	1	0.066667	0.497854	0.240343
Os4530.POR.1.pan0021051	1	6	6	200	3.8	2	0.2	0	0.079096	0	201	0.975124	0.995025	0.880597	1	0.166667	0.995025	0.875622
Os4530.POR.1.pan0021031	1	14	14	762	20.9	3	0.2	0	0.203426	0	811	0.888586	0.964242	0.575832	1	0.214286	0.939581	0.472256
Os4530.POR.1.pan0021046	1	16	16	481	1.8	12	0	0	0.010753	0	481	0.991684	1	0.966736	1	0.75	1	0.966736
Os4530.POR.1.pan0021043	1	15	15	437	2.3	2	0.1	0	0.121655	0	437	0.977117	1	0.940503	1	0.4	1	0.899314
Os4530.POR.1.pan0021041	1	7	8	450	11.6	1	0	0	0.101124	0	452	0.967091	0.995575	0.787611	1	0.125	0.995575	0.778761
Os4530.POR.1.pan0021037	1	15	15	645	37.4	4	0.3	0	0.408163	0	843	0.786951	0.938316	0.23013	1	0.066667	0.928826	0.223013
Os4530.POR.1.pan0021055	1	15	15	265	5.9	1	0.1	0	0.17801	0	265	0.967547	1	0.720755	1	0.866667	1	0.683019
Os4530.POR.1.pan0021014	1	16	17	745	48.6	4	0.2	0	0.894977	0	1042	0.672971	0.93762	0.210173	0.941176	0.058824	0.919386	0
Os4530.POR.1.pan0021044	1	15	15	364	11.7	2	0.1	0	0.319392	0	365	0.87032	0.99726	0.720548	1	0.133333	0.99726	0.567123
Os4530.POR.1.pan0021045	1	15	15	196	1	1	0	0	0.197861	0	199	0.973199	0.98995	0.934673	1	0.133333	0.98995	0.919598
Os4530.POR.1.pan0021020	1	7	9	687	98	3	0.6	0.85034	0.882904	0	1053	0.500264	0.962013	0.139601	1	0.111111	0.652422	0.037037
Os4530.POR.1.pan0021054	1	16	16	627	0.1	7	0	0	0.072	0	633	0.990324	0.990521	0.987362	1	0.0625	0.990521	0.977883
Os4530.POR.1.pan0021023	1	15	15	1224	32.2	21	0.6	0	0.262697	0	1326	0.879537	0.935897	0.55279	1	0.066667	0.923077	0.451735
Os4530.POR.1.pan0021050	1	15	15	114	16.3	1	0.2	0	0.12931	0	269	0.608674	0.98513	0.423792	1	0.133333	0.98513	0.420074
Os4530.POR.1.pan0021060	1	11	11	485	74.2	6	1.5	0	0.131959	0	1067	0.616086	0.974695	0.438613	1	0.090909	0.887535	0.435801
Os4530.POR.1.pan0021058	1	15	15	269	0	9	0	0	0.003717	0	269	1	1	1	1	1	1	1
Os4530.POR.1.pan0021036	1	15	26	517	10.5	2	0.1	0	0.37046	0	523	0.889837	0.996176	0.715105	1	0.038462	0.988528	0.6826
Os4530.POR.1.pan0021059	1	15	15	557	34.9	1	0.1	0	0.282723	0	599	0.871675	0.994992	0.318865	1	0.066667	0.994992	0.318865
Os4530.POR.1.pan0021057	1	15	15	985	1.2	5	0	0	0.019648	0	985	0.998782	1	0.981726	1	0.933333	1	0.981726
Os4530.POR.1.pan0021068	1	10	10	242	7.2	3	0.2	0	0.167857	0	289	0.89827	0.99654	0.83737	1	0.3	0.99654	0.823529
Os4530.POR.1.pan0021069	1	15	15	452	1	9	0.1	0	0.055188	0	461	0.987563	0.997831	0.980477	1	0.066667	0.997831	0.980477
Os4530.POR.1.pan0021056	1	15	18	254	9.3	5	0.4	0.884393	0.895954	0	350	0.708095	0.854286	0.494286	1	0.166667	0.782857	0.285714
Os4530.POR.1.pan0021072	1	15	15	352	0.3	3	0	0	0.057307	0	352	0.998864	1	0.991477	1	0.866667	1	0.991477
Os4530.POR.1.pan0021080	1	5	5	53	0	2	0	0	0	0	53	1	1	1	1	1	1	1
Os4530.POR.1.pan0021078	1	5	8	244	49.7	2	1.2	0	0.897541	0.1	559	0.615161	0.966011	0.436494	1	0.25	0.966011	0.339893
Os4530.POR.1.pan0021070	1	15	15	739	12.3	11	0.2	0	0.123306	0	834	0.897042	1	0.754197	1	0.066667	0.978417	0.706235
Os4530.POR.1.pan0021064	1	9	9	151	95.4	3	1.2	0	0.86755	0	871	0.333971	0.936854	0.136625	1	0.111111	0.881745	0.06659
Os4530.POR.1.pan0021082	1	3	3	134	21.7	2	0.3	0	0.4	0.1	154	0.588745	0.87013	0.441558	1	0.333333	0.441558	0.311688
Os4530.POR.1.pan0021071	1	15	19	323	21.2	3	0.2	0.091954	0.88764	0	347	0.655999	0.930836	0.25072	0.842105	0.052632	0.930836	0
Os4530.POR.1.pan0020999	1	15	15	872	6.5	1	0.1	0.108945	0.166302	0	932	0.936409	0.996781	0.888412	1	0.133333	0.980687	0.885193
Os4530.POR.1.pan0021084	1	3	3	118	32.3	3	2	0	0.559322	0.1	215	0.699225	1	0.548837	1	0.333333	0.548837	0.548837
Os4530.POR.1.pan0021025	1	15	15	1453	5.1	24	0	0	0.265569	0	1470	0.976916	0.988435	0.95034	1	0.066667	0.988435	0.912925
Os4530.POR.1.pan0021049	1	15	15	998	16.3	23	0.3	0	0.168539	0	998	0.950701	1	0.802605	1	0.466667	1	0.689379
Os4530.POR.1.pan0021073	1	16	16	341	2.5	3	0	0	0.100575	0	363	0.939738	0.980716	0.876033	1	0.0625	0.980716	0.865014
Os4530.POR.1.pan0021087	1	15	15	200	4.9	5	0.3	0	0.334802	0	287	0.73705	0.916376	0.696864	1	0.066667	0.790941	0.61324
Os4530.POR.1.pan0021052	1	15	17	845	63.6	4	0.4	0	0.830508	0	1164	0.626087	0.831615	0.050687	0.882353	0.058824	0.725945	0
Os4530.POR.1.pan0021088	1	15	15	387	5.4	9	0.1	0	0.003268	0	387	0.986047	1	0.790698	1	0.933333	1	0.790698
Os4530.POR.1.pan0021089	1	15	15	312	0.1	8	0	0	0.090032	0	312	0.999786	1	0.996795	1	0.933333	1	0.996795
Os4530.POR.1.pan0021090	1	16	16	196	5.8	3	0.1	0	0.331967	0	313	0.641773	0.846645	0.501597	1	0.0625	0.626198	0.501597
Os4530.POR.1.pan0021061	1	16	16	455	2.1	10	0.1	0	0.052288	0	499	0.920591	0.973948	0.911824	1	0.0625	0.933868	0.895792
Os4530.POR.1.pan0021038	1	15	15	579	9	3	0.1	0	0.312937	0	633	0.885624	0.951027	0.777251	1	0.066667	0.951027	0.751975
Os4530.POR.1.pan0021091	1	15	15	482	6.5	2	0	0	0.012987	0	482	0.986584	1	0.798755	1	0.933333	1	0.798755
Os4530.POR.1.pan0021077	1	7	7	170	14.5	3	0.4	0	0.887097	0	196	0.508017	0.867347	0.316327	1	0.142857	0.540816	0.091837
Os4530.POR.1.pan0021067	1	5	6	788	74.2	12	1.6	0	0.885246	0	902	0.723577	0.892461	0.405765	1	0.166667	0.873614	0.007761
Os4530.POR.1.pan0021096	1	14	14	108	0	2	0	0	0.009259	0	108	1	1	1	1	1	1	1
Os4530.POR.1.pan0021093	1	16	16	512	5.2	6	0.1	0	0.066667	0	514	0.984193	1	0.846304	1	0.375	1	0.846304
Os4530.POR.1.pan0021094	1	16	16	286	5.8	5	0.3	0	0.07855	0	346	0.884935	0.959538	0.82659	1	0.1875	0.959538	0.800578
Os4530.POR.1.pan0021026	1	15	15	1430	13.8	24	0.2	0	0.261646	0	1459	0.960155	0.990404	0.87183	1	0.066667	0.980123	0.840987
Os4530.POR.1.pan0021103	1	15	15	130	0	2	0	0	0.007692	0	130	1	1	1	1	1	1	1
Os4530.POR.1.pan0021074	1	15	15	673	24.9	12	0.2	0	0.185185	0	862	0.78809	0.980278	0.62645	1	0.133333	0.980278	0.540603
Os4530.POR.1.pan0021102	1	15	15	396	2.1	13	0.1	0	0.015789	0	396	0.983838	1	0.959596	1	0.6	1	0.959596
Os4530.POR.1.pan0021106	1	15	15	187	0.3	2	0	0	0.032609	0	187	0.996791	1	0.983957	1	0.8	1	0.983957
Os4530.POR.1.pan0021097	1	15	15	852	1.1	18	0.1	0	0.157277	0	892	0.956876	0.96861	0.954036	1	0.066667	0.955157	0.922646
Os4530.POR.1.pan0021105	1	16	16	585	0	6	0	0.001709	0.001709	0	585	1	1	1	1	1	1	1
Os4530.POR.1.pan0021109	1	15	15	268	9.3	1	0	0	0.15625	0	268	0.963433	1	0.477612	1	0.533333	1	0.473881
Os4530.POR.1.pan0021100	1	15	15	947	0.1	9	0	0	0.008448	0	948	0.999015	1	0.998945	1	0.533333	0.998945	0.99789
Os4530.POR.1.pan0021098	1	13	13	875	4.9	19	0.1	0	0.046838	0	905	0.979856	1	0.943646	1	0.538462	1	0.910497
Os4530.POR.1.pan0021062	1	15	15	171	16.3	7	0.4	0	0.884058	0	345	0.564251	0.808696	0.2	0.933333	0.066667	0.756522	0.037681
Os4530.POR.1.pan0021108	1	16	17	462	24.4	2	0.1	0	0.854839	0	466	0.907094	1	0.133047	0.941176	0.470588	1	0
Os4530.POR.1.pan0021110	1	15	15	604	8.4	3	0.1	0	0.124016	0	604	0.97638	1	0.84106	1	0.866667	1	0.789735
Os4530.POR.1.pan0021107	1	15	15	534	7.7	8	0.2	0.001873	0.140449	0	614	0.892725	0.998371	0.869707	1	0.2	0.998371	0.827362
Os4530.POR.1.pan0021114	1	8	8	79	0.1	2	0	0	0.037975	0	80	0.989062	1	0.9875	1	0.125	0.9875	0.9875
Os4530.POR.1.pan0021095	1	15	27	274	33.5	6	0.8	0.868613	0.890511	0	817	0.526588	0.971848	0.24235	0.962963	0.037037	0.971848	0
Os4530.POR.1.pan0021039	1	15	18	1341	93	3	0.2	0	0.736617	0	1378	0.696944	0.986938	0.327286	0.944444	0.055556	0.984035	0
Os4530.POR.1.pan0021118	1	12	12	261	0	2	0	0	0.015326	0	261	1	1	1	1	1	1	1
Os4530.POR.1.pan0021099	1	16	16	1200	11.7	2	0.1	0.011667	0.023669	0	1201	0.989852	1	0.844296	1	0.4375	1	0.844296
Os4530.POR.1.pan0021111	1	15	15	160	0.2	2	0	0.01875	0.01875	0	163	0.985276	1	0.981595	1	0.066667	0.98773	0.981595
Os4530.POR.1.pan0020513	1	15	27	1205	74.7	3	0.2	0	0.872611	0	2476	0.492012	0.975767	0.063409	0.962963	0.037037	0.826333	0
Os4530.POR.1.pan0021117	1	15	15	577	0.6	2	0	0	0.017422	0	583	0.990738	1	0.984563	1	0.133333	1	0.984563
Os4530.POR.1.pan0021053	1	14	14	325	18.3	5	0.1	0	0.171739	0	484	0.77317	0.964876	0.671488	1	0.142857	0.960744	0.671488
Os4530.POR.1.pan0021104	1	15	15	441	12.4	11	0.4	0	0.334416	0	523	0.848056	0.944551	0.58891	1	0.066667	0.944551	0.443595
Os4530.POR.1.pan0021120	1	16	16	191	1.9	2	0.1	0	0.277487	0	223	0.865191	0.995516	0.856502	1	0.0625	0.856502	0.852018
Os4530.POR.1.pan0021119	1	15	15	228	0	1	0	0	0.035088	0	228	1	1	1	1	1	1	1
Os4530.POR.1.pan0021123	1	13	13	355	0.9	5	0.1	0	0.047887	0	362	0.985125	1	0.980663	1	0.230769	1	0.980663
Os4530.POR.1.pan0021121	1	16	16	442	1.7	8	0	0	0.056206	0	453	0.964542	0.975717	0.942605	1	0.4375	0.975717	0.918322
Os4530.POR.1.pan0021092	1	15	15	1031	18.3	17	0.3	0	0.159917	0	1095	0.902709	0.943379	0.683105	1	0.133333	0.942466	0.651142
Os4530.POR.1.pan0021129	1	15	15	284	7	7	0.6	0	0.895197	0	360	0.737407	0.788889	0.627778	1	0.333333	0.788889	0.416667
Os4530.POR.1.pan0021101	1	16	29	463	25.8	2	1.5	0.892009	0.892009	0	823	0.733188	0.90644	0.562576	1	0.068965	0.90644	0.393682
Os4530.POR.1.pan0021125	1	16	21	291	17.1	5	0.3	0	0.853846	0	291	0.749632	1	0.446735	0.761905	0.52381	1	0
Os4530.POR.1.pan0020818	1	15	15	3647	50.8	14	0.3	0	0.030868	0	3681	0.946102	0.990763	0.844879	1	0.2	0.990763	0.824233
Os4530.POR.1.pan0021015	1	15	15	688	5.2	2	0.2	0.267442	0.364532	0	725	0.939586	0.948966	0.84	1	0.066667	0.948966	0.797241
Os4530.POR.1.pan0021122	1	15	16	450	21.2	8	0.4	0	0.886667	0	450	0.913472	1	0.333333	1	0.75	1	0.022222
Os4530.POR.1.pan0021124	1	15	15	686	0.1	5	0	0	0.013139	0	686	0.999806	1	0.998542	1	0.866667	1	0.998542
Os4530.POR.1.pan0021128	1	15	15	374	0.3	1	0.1	0	0.04065	0	375	0.996444	1	0.984	1	0.066667	0.997333	0.981333
Os4530.POR.1.pan0021112	1	15	16	176	7.4	4	0.2	0	0.882022	0	263	0.624762	0.847909	0.422053	1	0.0625	0.673004	0.307985
Os4530.POR.1.pan0021136	1	16	16	313	7.3	6	0.2	0	0.139241	0	362	0.847721	1	0.654696	1	0.0625	0.864641	0.61326
Os4530.POR.1.pan0021133	1	15	15	657	9.1	2	0.1	0.006088	0.065259	0	657	0.9862	1	0.792998	1	0.933333	1	0.792998
Os4530.POR.1.pan0021116	1	15	15	1012	40.6	1	0.3	0	0.385681	0	1445	0.797601	0.967474	0.700346	1	0.066667	0.898962	0.696886
Os4530.POR.1.pan0021126	1	15	15	375	26.8	7	0.5	0	0.835616	0	435	0.736245	0.896552	0.167816	1	0.133333	0.896552	0.094253
Os4530.POR.1.pan0021115	1	15	16	736	4.4	1	0.1	0	0.340807	0	743	0.977288	0.990579	0.900404	1	0.0625	0.990579	0.86541
Os4530.POR.1.pan0021138	1	15	15	96	2.3	3	0.1	0	0.358025	0	118	0.838418	0.932203	0.686441	1	0.133333	0.90678	0.542373
Os4530.POR.1.pan0021140	1	15	15	375	1.9	4	0	0	0.204787	0	405	0.930041	0.995062	0.918519	1	0.066667	0.928395	0.916049
Os4530.POR.1.pan0021134	1	15	15	498	8.3	5	0.1	0	0.032086	0	499	0.981563	1	0.749499	1	0.2	0.997996	0.749499
Os4530.POR.1.pan0021113	1	14	14	1137	14.9	1	0.4	0	0.328901	0	1645	0.698654	0.816413	0.685714	1	0.071429	0.691185	0.502128
Os4530.POR.1.pan0021131	1	15	15	438	7.7	1	0.1	0	0.102326	0	548	0.803406	0.978102	0.70073	1	0.066667	0.801095	0.684307
Os4530.POR.1.pan0021143	1	15	15	446	1.5	1	0.1	0	0.12809	0	480	0.931806	0.975	0.927083	1	0.066667	0.929167	0.902083
Os4530.POR.1.pan0021141	1	15	16	479	22.7	7	0.3	0.008351	0.877698	0	486	0.922068	0.985597	0.286008	0.9375	0.0625	0.985597	0
Os4530.POR.1.pan0021130	1	15	15	584	1.4	2	0.2	0	0.30192	0	616	0.947078	0.956169	0.930195	1	0.133333	0.956169	0.871753
Os4530.POR.1.pan0021146	1	15	15	360	7.2	6	0.1	0	0.005556	0	360	0.962963	1	0.802778	1	0.8	1	0.802778
Os4530.POR.1.pan0021150	1	15	15	92	0.1	1	0	0	0.065217	0	93	0.989964	1	0.989247	1	0.066667	0.989247	0.989247
Os4530.POR.1.pan0021063	1	9	10	1316	128.5	19	1.7	0	0.577211	0	1625	0.561292	0.921231	0.259692	0.9	0.1	0.809846	0
Os4530.POR.1.pan0021147	1	15	15	83	2.3	2	0.1	0	0.253012	0	100	0.846	1	0.74	1	0.2	1	0.74
Os4530.POR.1.pan0021145	1	15	15	119	3.3	1	0.1	0	0.072289	0	121	0.949311	1	0.68595	1	0.333333	1	0.68595
Os4530.POR.1.pan0021149	1	15	15	172	1.2	2	0.1	0	0.866279	0	265	0.651321	0.713208	0.633962	1	0.066667	0.649057	0.34717
Os4530.POR.1.pan0021135	1	16	16	427	13.5	10	0.3	0	0.224299	0	435	0.9125	0.981609	0.491954	1	0.0625	0.981609	0.416092
Os4530.POR.1.pan0021083	1	12	13	675	46	11	0.7	0	0.818182	0	739	0.808161	0.981055	0.08931	0.923077	0.076923	0.928281	0
Os4530.POR.1.pan0021066	1	15	24	86	59.1	12	1	0	0.848837	0	893	0.553005	0.966405	0.096305	1	0.041667	0.892497	0.020157
Os4530.POR.1.pan0021152	1	16	16	392	0.9	1	0.1	0	0.062827	0	392	0.993144	1	0.97449	1	0.625	1	0.954082
Os4530.POR.1.pan0021166	1	4	4	64	0	1	0	0	0	0	64	1	1	1	1	1	1	1
Os4530.POR.1.pan0021164	1	13	13	158	0	4	0	0	0.006329	0	158	1	1	1	1	1	1	1
Os4530.POR.1.pan0021142	1	16	16	582	9.8	4	0.1	0	0.105634	0	594	0.963699	0.986532	0.717172	1	0.1875	0.986532	0.691919
Os4530.POR.1.pan0021158	1	15	15	285	0.2	3	0	0	0.031469	0	288	0.991898	0.996528	0.989583	1	0.133333	0.996528	0.989583
Os4530.POR.1.pan0021144	1	16	16	236	2.9	1	0.1	0.258475	0.428571	0	301	0.786337	0.873754	0.717608	1	0.0625	0.784053	0.654485
Os4530.POR.1.pan0021162	1	15	15	386	13.1	1	0	0	0.039014	0	496	0.848118	0.991935	0.778226	1	0.133333	0.991935	0.768145
Os4530.POR.1.pan0021156	1	15	15	712	0	1	0	0	0.011236	0	712	1	1	1	1	1	1	1
Os4530.POR.1.pan0021165	1	15	15	335	0.7	1	0	0	0.098507	0	344	0.97907	0.994186	0.973837	1	0.133333	0.994186	0.956395
Os4530.POR.1.pan0021161	1	15	15	269	1.5	5	0	0	0.156716	0	291	0.931501	0.979381	0.920962	1	0.066667	0.979381	0.890034
Os4530.POR.1.pan0021151	1	15	15	687	1.5	2	0.1	0	0.187688	0	695	0.985803	0.991367	0.958273	1	0.066667	0.991367	0.942446
Os4530.POR.1.pan0021153	1	15	15	863	0	3	0	0	0.003476	0	863	1	1	1	1	1	1	1
Os4530.POR.1.pan0021081	1	5	6	1650	222.9	2	0.9	0	0.869863	0	1670	0.351896	0.988024	0.087425	0.833333	0.166667	0.326946	0
Os4530.POR.1.pan0021155	1	15	15	1094	23.7	1	0.1	0	0.009485	0	1094	0.978306	1	0.674589	1	0.933333	1	0.674589
Os4530.POR.1.pan0021176	1	10	10	95	0.7	3	0	0	0.021053	0	100	0.96	1	0.95	1	0.2	1	0.95
Os4530.POR.1.pan0021127	1	15	15	394	14.9	2	0.1	0	0.391185	0	441	0.838095	0.895692	0.376417	1	0.066667	0.895692	0.346939
Os4530.POR.1.pan0021159	1	15	15	740	0.4	1	0	0	0.012245	0	740	0.999009	1	0.993243	1	0.8	1	0.993243
Os4530.POR.1.pan0021169	1	15	15	362	0.1	2	0	0	0.008287	0	363	0.997612	1	0.997245	1	0.133333	1	0.997245
Os4530.POR.1.pan0021175	1	15	15	90	4.3	3	0.1	0	0.288889	0	154	0.612121	1	0.584416	1	0.066667	0.584416	0.584416
Os4530.POR.1.pan0021174	1	15	15	173	2.7	3	0.1	0	0.295455	0	186	0.912186	0.930108	0.709677	1	0.066667	0.930108	0.61828
Os4530.POR.1.pan0021154	1	15	15	874	40	9	0.6	0	0.159677	0	877	0.910376	1	0.516534	1	0.2	1	0.497149
Os4530.POR.1.pan0021167	1	15	15	530	1.7	14	0.1	0	0.043396	0	558	0.952927	0.996416	0.949821	1	0.066667	0.949821	0.946237
Os4530.POR.1.pan0021179	1	11	11	103	2.5	3	0	0	0	0	131	0.80569	1	0.78626	1	0.090909	0.78626	0.78626
Os4530.POR.1.pan0021170	1	15	15	208	5.4	3	0.1	0	0.40146	0	208	0.962821	1	0.658654	1	0.866667	1	0.658654
Os4530.POR.1.pan0021173	1	15	15	321	5.2	6	0.1	0	0.211765	0	356	0.89588	0.946629	0.716292	1	0.066667	0.946629	0.643258
Os4530.POR.1.pan0021182	1	15	15	184	0.4	1	0	0	0.027174	0	188	0.98156	1	0.978723	1	0.133333	1	0.978723
Os4530.POR.1.pan0021187	1	15	15	135	5.7	2	0.1	0	0.378049	0	135	0.921481	1	0.607407	1	0.8	1	0.607407
Os4530.POR.1.pan0021076	1	15	16	755	50.1	11	0.9	0	0.895028	0	885	0.715819	0.874576	0.20452	0.9375	0.0625	0.853107	0
Os4530.POR.1.pan0021177	1	16	16	650	0	16	0	0	0	0	650	1	1	1	1	1	1	1
Os4530.POR.1.pan0021189	1	15	15	118	0	2	0	0	0.025424	0	118	1	1	1	1	1	1	1
Os4530.POR.1.pan0021160	1	16	16	732	11.3	14	0.2	0	0.041367	0	749	0.966205	0.99733	0.742323	1	0.125	0.99733	0.740988
Os4530.POR.1.pan0021178	1	16	16	568	0.1	7	0.1	0	0.031802	0	568	0.99978	1	0.996479	1	0.9375	1	0.996479
Os4530.POR.1.pan0021184	1	15	15	409	0	12	0	0	0.002445	0	409	1	1	1	1	1	1	1
Os4530.POR.1.pan0021180	1	12	12	671	31	5	0.4	0	0.119225	0	799	0.823529	0.984981	0.509387	1	0.083333	0.984981	0.494368
Os4530.POR.1.pan0021191	1	15	15	66	0	1	0	0	0	0	66	1	1	1	1	1	1	1
Os4530.POR.1.pan0021193	1	5	5	92	11	2	0.4	0	0	0	147	0.70068	1	0.62585	1	0.2	0.62585	0.62585
Os4530.POR.1.pan0021183	1	15	15	547	11.5	1	0	0	0.047859	0	549	0.966363	0.996357	0.723133	1	0.066667	0.996357	0.71949
Os4530.POR.1.pan0021197	1	12	12	135	0	2	0	0	0	0	135	1	1	1	1	1	1	1
Os4530.POR.1.pan0021194	1	6	6	546	0	7	0	0	0.001832	0	546	1	1	1	1	1	1	1
Os4530.POR.1.pan0021163	1	11	11	88	16.6	2	0	0	0.863636	0	230	0.590909	0.843478	0.382609	1	0.272727	0.843478	0.213043
Os4530.POR.1.pan0021181	1	12	12	101	3.4	4	0.3	0	0.57265	0	147	0.704649	0.863946	0.544218	1	0.083333	0.795918	0.462585
Os4530.POR.1.pan0021190	1	16	16	373	8.5	9	0.1	0	0.444444	0	375	0.950333	0.994667	0.744	1	0.0625	0.994667	0.576
Os4530.POR.1.pan0021137	1	15	29	371	15.5	6	0.5	0.875371	0.891566	0	745	0.47202	0.916779	0.115436	0.551724	0.034483	0.497987	0
Os4530.POR.1.pan0021199	1	16	16	68	25.1	3	0.5	0.823529	0.823529	0	277	0.554603	0.974729	0.245487	1	0.0625	0.956679	0.220217
Os4530.POR.1.pan0021195	1	15	15	441	23.2	4	0.1	0	0.126984	0	621	0.824155	1	0.710145	1	0.4	1	0.681159
Os4530.POR.1.pan0021196	1	15	15	81	6.8	4	0.2	0	0.867647	0	208	0.417308	0.870192	0.326923	0.933333	0.066667	0.389423	0
Os4530.POR.1.pan0021198	1	15	15	232	10.1	7	0.3	0	0.110577	0	244	0.904372	0.954918	0.331967	1	0.066667	0.954918	0.331967
Os4530.POR.1.pan0021201	1	16	16	539	2	3	0	0	0.298561	0	597	0.90892	0.943049	0.902848	1	0.0625	0.931323	0.874372
Os4530.POR.1.pan0021207	1	16	16	91	0	1	0	0	0	0	91	1	1	1	1	1	1	1
Os4530.POR.1.pan0021192	1	15	15	421	1.8	5	0.1	0	0.117207	0	423	0.987234	0.995272	0.947991	1	0.133333	0.995272	0.931442
Os4530.POR.1.pan0021203	1	12	12	401	0.1	8	0.1	0	0.241895	0	411	0.975872	0.978102	0.975669	1	0.083333	0.975669	0.953771
Os4530.POR.1.pan0021186	1	15	15	788	42.6	10	0.5	0	0.072335	0	814	0.881572	0.995086	0.210074	1	0.066667	0.97543	0.200246
Os4530.POR.1.pan0021210	1	15	15	246	9.5	4	0.1	0	0.018072	0	246	0.913279	1	0.674797	1	0.733333	1	0.674797
Os4530.POR.1.pan0021209	1	15	15	178	1.1	3	0.1	0	0.018519	0	178	0.994007	1	0.910112	1	0.933333	1	0.910112
Os4530.POR.1.pan0021157	1	15	24	447	40.3	2	0.2	0	0.442231	0	841	0.533591	0.935791	0.29132	0.625	0.041667	0.88585	0
Os4530.POR.1.pan0021208	1	16	16	332	3.4	4	0.1	0	0.053571	0	343	0.960459	1	0.816327	1	0.0625	0.96793	0.816327
Os4530.POR.1.pan0021206	1	15	15	526	1.8	7	0.1	0	0.198039	0	582	0.904467	0.939863	0.876289	1	0.066667	0.90378	0.817869
Os4530.POR.1.pan0021220	1	15	15	87	0	1	0	0	0	0	87	1	1	1	1	1	1	1
Os4530.POR.1.pan0021172	1	6	6	1280	167.5	11	0.5	0	0.365625	0	2643	0.548367	0.864926	0.472191	1	0.166667	0.489217	0.3549
Os4530.POR.1.pan0021148	1	15	15	1275	11.3	17	0.2	0	0.105684	0	1313	0.952018	0.982483	0.857578	1	0.066667	0.971059	0.854532
Os4530.POR.1.pan0021215	1	16	16	101	13.5	2	0.2	0	0.90099	0	241	0.541753	0.983402	0.419087	0.9375	0.1875	0.983402	0
Os4530.POR.1.pan0021168	1	15	15	365	25.1	10	0.7	0	0.670588	0	365	0.686941	1	0.232877	1	0.266667	1	0.09863
Os4530.POR.1.pan0021225	1	16	16	143	0	3	0	0	0.006993	0	143	1	1	1	1	1	1	1
Os4530.POR.1.pan0021226	1	16	16	98	0.1	1	0	0	0.030612	0	99	0.99053	1	0.989899	1	0.0625	0.989899	0.989899
Os4530.POR.1.pan0021217	1	16	16	298	34.7	10	0.6	0	0.86087	0	615	0.596951	0.908943	0.186992	1	0.0625	0.902439	0.164228
Os4530.POR.1.pan0021214	1	16	16	415	12.1	4	0.2	0	0	0	415	0.923946	1	0.756627	1	0.6875	1	0.756627
Os4530.POR.1.pan0021228	1	15	15	279	0.1	3	0	0	0.010791	0	279	0.999761	1	0.996416	1	0.933333	1	0.996416
Os4530.POR.1.pan0021188	1	15	16	222	21.4	4	0.3	0	0.895349	0	359	0.528377	1	0.239554	0.8125	0.1875	0.880223	0
Os4530.POR.1.pan0021213	1	15	15	885	0	3	0	0	0.00113	0	885	1	1	1	1	1	1	1
Os4530.POR.1.pan0021224	1	15	15	648	4.7	1	0.1	0	0.112457	0	648	0.992798	1	0.891975	1	0.933333	1	0.891975
Os4530.POR.1.pan0021212	1	12	12	165	0.3	3	0	0	0.080247	0	166	0.99247	1	0.975904	1	0.083333	0.993976	0.975904
Os4530.POR.1.pan0021202	1	15	15	547	20.6	12	0.5	0	0.459459	0	583	0.869754	0.982847	0.444254	1	0.066667	0.93825	0.255575
Os4530.POR.1.pan0021211	1	15	17	164	8.9	3	0.3	0	0.817073	0	353	0.490085	0.892351	0.464589	0.882353	0.058824	0.467422	0
Os4530.POR.1.pan0021233	1	16	16	213	1.1	2	0	0	0.375	0	213	0.992371	1	0.938967	1	0.875	1	0.938967
Os4530.POR.1.pan0021235	1	16	16	235	0	2	0	0.004255	0.008511	0	235	1	1	1	1	1	1	1
Os4530.POR.1.pan0021204	1	15	17	401	27	7	0.5	0	0.90201	0	850	0.471211	0.921176	0.255294	0.882353	0.058824	0.471765	0
Os4530.POR.1.pan0021240	1	15	15	193	0	5	0	0	0	0	193	1	1	1	1	1	1	1
Os4530.POR.1.pan0021231	1	15	15	432	0.5	3	0.1	0	0.035294	0	434	0.99447	0.997696	0.979263	1	0.266667	0.997696	0.979263
Os4530.POR.1.pan0021205	1	15	15	315	16.8	6	0.3	0	0.753247	0	315	0.901376	1	0.244444	1	0.733333	1	0.009524
Os4530.POR.1.pan0021221	1	15	17	434	25	2	0.1	0	0.311475	0	754	0.55032	0.996021	0.404509	1	0.058824	0.65252	0.014589
Os4530.POR.1.pan0021185	1	16	16	216	31.9	5	0.9	0	0.386266	0	557	0.488891	0.879713	0.24237	1	0.0625	0.836625	0.174147
Os4530.POR.1.pan0021229	1	15	15	786	0.6	4	0	0	0.014049	0	786	0.998982	1	0.98855	1	0.933333	1	0.984733
Os4530.POR.1.pan0021248	1	15	15	126	0.2	1	0	0	0.02381	0	128	0.986458	1	0.984375	1	0.133333	1	0.984375
Os4530.POR.1.pan0021237	1	15	15	392	0.8	11	0	0	0.10733	0	398	0.984255	0.997487	0.959799	1	0.066667	0.984925	0.957286
Os4530.POR.1.pan0021241	1	15	15	612	0	1	0	0.102941	0.127451	0	612	1	1	1	1	1	1	1
Os4530.POR.1.pan0021249	1	15	15	120	0	1	0	0	0	0	120	1	1	1	1	1	1	1
Os4530.POR.1.pan0021246	1	15	15	501	2.1	6	0.1	0	0.109937	0	501	0.987492	1	0.944112	1	0.6	1	0.922156
Os4530.POR.1.pan0021253	1	15	15	360	0	2	0	0	0.011111	0	360	1	1	1	1	1	1	1
Os4530.POR.1.pan0021256	1	15	15	148	0	4	0	0	0	0	148	1	1	1	1	1	1	1
Os4530.POR.1.pan0021232	1	15	15	295	16.6	9	0.5	0.140127	0.464968	0	323	0.742002	1	0.486068	1	0.066667	0.913313	0.417957
Os4530.POR.1.pan0021236	1	16	16	535	1.4	5	0.1	0	0.113636	0	559	0.953041	0.974955	0.923077	1	0.0625	0.957066	0.88551
Os4530.POR.1.pan0021252	1	15	15	257	1.2	2	0	0	0.066667	0	261	0.98212	1	0.91954	1	0.066667	0.988506	0.915709
Os4530.POR.1.pan0021238	1	16	16	670	31.9	7	0.1	0.014925	0.265823	0	670	0.947854	1	0.235821	1	0.875	1	0.19403
Os4530.POR.1.pan0021223	1	15	27	439	32.1	2	0.2	0	0.829457	0	853	0.483349	0.997655	0.151231	0.555556	0.037037	0.971864	0
Os4530.POR.1.pan0021242	1	15	15	555	10.2	9	0.1	0	0.037313	0	556	0.979736	1	0.723022	1	0.333333	1	0.723022
Os4530.POR.1.pan0021257	1	15	15	300	0	3	0	0	0.006667	0	300	1	1	1	1	1	1	1
Os4530.POR.1.pan0021255	1	15	15	495	1.7	6	0	0	0.094949	0	526	0.94436	0.990494	0.941065	1	0.066667	0.941065	0.931559
Os4530.POR.1.pan0021200	1	16	16	517	10.3	11	0.2	0	0.301299	0	532	0.940672	0.992481	0.723684	1	0.0625	0.971805	0.526316
Os4530.POR.1.pan0021254	1	15	15	583	3.2	2	0.2	0	0.025729	0	620	0.947849	1	0.940323	1	0.066667	0.993548	0.940323
Os4530.POR.1.pan0021259	1	15	15	173	2	1	0.1	0	0.086705	0	205	0.853659	0.990244	0.843902	1	0.066667	0.843902	0.834146
Os4530.POR.1.pan0021260	1	15	15	83	0	2	0	0	0	0	83	1	1	1	1	1	1	1
Os4530.POR.1.pan0021261	1	15	15	101	0	3	0	0.009901	0.019802	0	101	1	1	1	1	1	1	1
Os4530.POR.1.pan0021263	1	16	16	277	1.8	7	0.1	0	0.067194	0	277	0.986462	1	0.913357	1	0.8125	1	0.870036
Os4530.POR.1.pan0021271	1	13	13	54	0	3	0	0	0	0	54	1	1	1	1	1	1	1
Os4530.POR.1.pan0021269	1	15	15	113	0	1	0	0	0.017699	0	113	1	1	1	1	1	1	1
Os4530.POR.1.pan0021247	1	15	27	170	15.8	2	0.1	0	0.894118	0	432	0.471193	0.997685	0.393519	0.555556	0.111111	0.997685	0
Os4530.POR.1.pan0021276	1	3	3	113	0	1	0	0	0	0	113	1	1	1	1	1	1	1
Os4530.POR.1.pan0021266	1	16	16	119	2.8	4	0	0	0.210084	0	164	0.742759	1	0.72561	1	0.0625	0.72561	0.72561
Os4530.POR.1.pan0021258	1	15	15	512	0.5	10	0	0	0.042969	0	519	0.987412	1	0.986513	1	0.066667	0.986513	0.986513
Os4530.POR.1.pan0021262	1	15	15	503	1.9	1	0.1	0.011928	0.132911	0	516	0.971318	0.978682	0.918605	1	0.066667	0.974806	0.897287
Os4530.POR.1.pan0021273	1	15	15	616	1.5	6	0	0	0.069024	0	616	0.997619	1	0.964286	1	0.933333	1	0.964286
Os4530.POR.1.pan0021268	1	15	15	372	3.9	4	0	0.005376	0.010753	0	415	0.910201	1	0.896386	1	0.133333	1	0.896386
Os4530.POR.1.pan0021279	1	15	15	217	0	5	0	0	0.004608	0	217	1	1	1	1	1	1	1
Os4530.POR.1.pan0021280	1	16	16	280	0	1	0	0	0	0	280	1	1	1	1	1	1	1
Os4530.POR.1.pan0021270	1	15	15	342	1.2	1	0.1	0	0.073846	0	344	0.985659	0.997093	0.944767	1	0.333333	0.994186	0.924419
Os4530.POR.1.pan0021244	1	15	15	699	18.9	8	0.4	0	0.307888	0	956	0.773222	0.951883	0.728033	1	0.066667	0.892259	0.679916
Os4530.POR.1.pan0021230	1	15	28	405	36.5	7	0.5	0	0.899676	0	958	0.563041	0.871608	0.322547	0.928571	0.035714	0.859081	0
Os4530.POR.1.pan0021281	1	15	15	486	0.2	2	0	0	0.00823	0	488	0.996995	1	0.995902	1	0.266667	1	0.995902
Os4530.POR.1.pan0021285	1	16	16	292	1.2	4	0	0	0.017123	0	302	0.979305	1	0.966887	1	0.375	1	0.966887
Os4530.POR.1.pan0021284	1	15	15	327	0	2	0	0	0.006116	0	327	1	1	1	1	1	1	1
Os4530.POR.1.pan0021286	1	15	15	456	0	1	0	0.050439	0.050439	0	456	1	1	1	1	1	1	1
Os4530.POR.1.pan0021239	1	15	15	1205	12	20	0.3	0	0.141791	0	1284	0.929024	0.999221	0.866044	1	0.066667	0.947819	0.814642
Os4530.POR.1.pan0021272	1	16	18	343	21.4	2	0.2	0	0.892009	0	631	0.597817	0.751189	0.301109	1	0.111111	0.751189	0.129952
Os4530.POR.1.pan0021288	1	15	15	228	3.6	3	0.2	0	0.122449	0	259	0.871042	0.988417	0.756757	1	0.066667	0.880309	0.745174
Os4530.POR.1.pan0021234	1	15	15	1633	5.5	10	0.3	0	0.133418	0	1641	0.990575	1	0.959171	1	0.266667	1	0.925655
Os4530.POR.1.pan0021289	1	15	15	357	0.9	5	0	0	0.031977	0	357	0.996825	1	0.963585	1	0.866667	1	0.957983
Os4530.POR.1.pan0021275	1	15	15	474	3	4	0.1	0.008929	0.071429	0	480	0.976389	1	0.933333	1	0.266667	1	0.891667
Os4530.POR.1.pan0021291	1	14	14	328	0.5	3	0	0	0.021605	0	328	0.996516	1	0.987805	1	0.714286	1	0.987805
Os4530.POR.1.pan0021293	1	13	13	110	0.4	2	0	0	0.056075	0	110	0.98951	1	0.972727	1	0.615385	1	0.972727
Os4530.POR.1.pan0021296	1	14	14	73	0	1	0	0	0	0	73	1	1	1	1	1	1	1
Os4530.POR.1.pan0021250	1	15	15	1573	26.9	25	0.2	0	0.109871	0	1576	0.954061	0.999365	0.739213	1	0.266667	0.999365	0.662437
Os4530.POR.1.pan0021292	1	15	17	317	17.4	3	0.2	0	0.871622	0	317	0.867322	1	0.466877	0.882353	0.764706	1	0
Os4530.POR.1.pan0021132	1	15	24	2527	202.8	16	1.4	0.039164	0.629243	0	2647	0.507871	0.962221	0.144692	0.625	0.041667	0.962221	0
Os4530.POR.1.pan0021295	1	15	15	213	0.1	5	0.1	0	0.023585	0	213	0.999687	1	0.995305	1	0.933333	1	0.995305
Os4530.POR.1.pan0021278	1	15	15	444	1.3	1	0.2	0	0.174014	0	467	0.947894	0.976445	0.922912	1	0.066667	0.950749	0.888651
Os4530.POR.1.pan0021297	1	15	15	618	3.5	4	0	0	0.095575	0	618	0.994283	1	0.914239	1	0.933333	1	0.914239
Os4530.POR.1.pan0021265	1	16	30	248	11.2	2	0.6	0	0.902128	0	695	0.401535	0.667626	0.338129	0.533333	0.033333	0.530935	0
Os4530.POR.1.pan0021301	1	16	17	198	7.1	4	0.2	0	0.858974	0	201	0.944981	0.985075	0.38806	1	0.058824	0.985075	0.363184
Os4530.POR.1.pan0021294	1	15	15	411	1.6	5	0	0	0.017032	0	435	0.948506	1	0.944828	1	0.066667	0.944828	0.944828
Os4530.POR.1.pan0021282	1	15	15	519	20.7	7	0.3	0	0.126829	0	519	0.952344	1	0.39499	1	0.4	1	0.381503
Os4530.POR.1.pan0021264	1	15	28	810	43.7	5	0.4	0.897216	0.897216	0	1209	0.544724	0.979322	0.249793	0.964286	0.035714	0.979322	0
Os4530.POR.1.pan0021267	1	15	15	1142	11.8	5	0.1	0	0.018692	0	1142	0.987858	1	0.843257	1	0.333333	1	0.838879
Os4530.POR.1.pan0021300	1	15	15	817	2.6	3	0.1	0	0.166463	0	876	0.937062	0.965753	0.932648	1	0.133333	0.965753	0.898402
Os4530.POR.1.pan0021304	1	15	15	442	0.4	2	0.1	0	0.061785	0	442	0.998039	1	0.988688	1	0.733333	1	0.984163
Os4530.POR.1.pan0021303	1	15	25	301	23.7	2	0.1	0	0.869318	0	500	0.54224	0.988	0.304	0.6	0.16	0.988	0
Os4530.POR.1.pan0021277	1	15	15	180	5.1	4	0.1	0	0.091398	0	268	0.688557	0.94403	0.597015	1	0.066667	0.671642	0.597015
Os4530.POR.1.pan0021298	1	15	15	394	8.5	8	0.3	0	0.200508	0	436	0.86055	0.995413	0.756881	1	0.066667	0.90367	0.690367
Os4530.POR.1.pan0021306	1	15	15	579	1.2	6	0.1	0	0.055268	0	597	0.971524	1	0.968174	1	0.066667	0.969849	0.968174
Os4530.POR.1.pan0021065	1	16	21	881	64.1	12	0.9	0.48	0.868263	0	1074	0.651902	0.83892	0.09311	1	0.047619	0.83892	0.005587
Os4530.POR.1.pan0021313	1	15	15	244	0.1	3	0	0	0.020576	0	244	0.998634	1	0.995902	1	0.666667	1	0.995902
Os4530.POR.1.pan0021309	1	15	15	504	0	5	0	0	0.005952	0	504	1	1	1	1	1	1	1
Os4530.POR.1.pan0021315	1	12	12	82	0	1	0	0	0.012195	0	82	1	1	1	1	1	1	1
Os4530.POR.1.pan0021287	1	13	13	256	0.1	2	0	0.171875	0.171875	0	257	0.996408	1	0.996109	1	0.076923	0.996109	0.996109
Os4530.POR.1.pan0021310	1	15	15	473	4.5	2	0	0.013761	0.042986	0	475	0.970246	0.995789	0.917895	1	0.066667	0.995789	0.917895
Os4530.POR.1.pan0021316	1	16	16	536	0	13	0	0	0	0	536	1	1	1	1	1	1	1
Os4530.POR.1.pan0021311	1	16	16	455	4.2	7	0	0	0.103614	0	486	0.942773	0.997942	0.853909	1	0.0625	0.997942	0.816872
Os4530.POR.1.pan0021321	1	16	16	157	0	1	0	0.229299	0.242038	0	157	1	1	1	1	1	1	1
Os4530.POR.1.pan0021320	1	15	15	175	5.1	1	0.1	0.182857	0.333333	0	175	0.913905	1	0.72	1	0.533333	1	0.634286
Os4530.POR.1.pan0021324	1	15	15	276	0.3	2	0	0	0.068841	0	280	0.986667	1	0.985714	1	0.066667	0.985714	0.985714
Os4530.POR.1.pan0021323	1	15	15	87	1.2	1	0.1	0	0.181818	0	87	0.969349	1	0.885057	1	0.733333	1	0.885057
Os4530.POR.1.pan0021308	1	16	16	962	48.9	1	0.2	0.002079	0.064267	0	962	0.925481	1	0.404366	1	0.875	1	0.403326
Os4530.POR.1.pan0021314	1	15	19	392	25.7	1	0.3	0	0.869281	0	392	0.858351	1	0.165816	1	0.789474	1	0.165816
Os4530.POR.1.pan0021319	1	15	15	287	12.4	2	0.1	0	0.158076	0	299	0.909476	1	0.51505	1	0.133333	1	0.511706
Os4530.POR.1.pan0021307	1	15	15	1093	24.5	2	0.1	0.131747	0.131747	0	1093	0.949497	1	0.810613	1	0.733333	1	0.810613
Os4530.POR.1.pan0021327	1	11	16	106	0.8	2	0.1	0	0.90566	0	140	0.745089	0.764286	0.707143	1	0.375	0.757143	0.514286
Os4530.POR.1.pan0021312	1	16	29	150	21.6	3	0.5	0	0.866667	0	400	0.651121	0.9475	0.375	1	0.448276	0.9475	0.3225
Os4530.POR.1.pan0021305	1	15	15	1055	18.4	11	0.1	0	0.098845	0	1060	0.977925	0.995283	0.734906	1	0.066667	0.995283	0.730189
Os4530.POR.1.pan0021245	1	15	17	501	33.9	10	0.7	0	0.855422	0	569	0.641476	0.901582	0.14587	1	0.058824	0.880492	0.035149
Os4530.POR.1.pan0020798	1	16	16	5085	43.5	15	0.1	0	0.059061	0	5100	0.975086	0.997255	0.914314	1	0.1875	0.997255	0.911961
Os4530.POR.1.pan0021333	1	16	16	391	3.3	9	0.1	0	0.066496	0	444	0.888091	1	0.880631	1	0.0625	0.880631	0.880631
Os4530.POR.1.pan0021338	1	15	15	97	1.5	1	0.1	0	0.053191	0	97	0.973883	1	0.762887	1	0.6	1	0.762887
Os4530.POR.1.pan0021302	1	16	28	328	19	3	0.1	0	0.629969	0	740	0.529392	0.893243	0.441892	0.571429	0.107143	0.893243	0
Os4530.POR.1.pan0021339	1	15	15	152	0	1	0	0.006579	0.013158	0	152	1	1	1	1	1	1	1
Os4530.POR.1.pan0021330	1	15	15	699	15.9	5	0.1	0	0.05	0	699	0.976824	1	0.658083	1	0.733333	1	0.656652
Os4530.POR.1.pan0021326	1	16	16	619	0	10	0	0	0	0	619	1	1	1	1	1	1	1
Os4530.POR.1.pan0021322	1	5	6	103	4.7	2	0.3	0	0.854167	0.1	170	0.632353	0.758824	0.564706	1	0.166667	0.605882	0.394118
Os4530.POR.1.pan0021290	1	14	14	778	13.2	6	0.2	0	0.070457	0	865	0.880099	0.964162	0.791908	1	0.071429	0.960694	0.763006
Os4530.POR.1.pan0021317	1	15	15	1055	1.4	15	0	0.004785	0.017274	0	1055	0.996019	1	0.987678	1	0.666667	1	0.978199
Os4530.POR.1.pan0021345	1	15	15	170	0.1	1	0	0	0.023529	0	171	0.995322	1	0.994152	1	0.2	1	0.994152
Os4530.POR.1.pan0021348	1	15	15	103	0	1	0	0	0	0	103	1	1	1	1	1	1	1
Os4530.POR.1.pan0021343	1	15	15	156	1.1	6	0.1	0	0.211538	0	187	0.857754	0.903743	0.834225	1	0.066667	0.882353	0.737968
Os4530.POR.1.pan0021342	1	15	15	410	2.2	2	0.1	0	0.026525	0	410	0.994146	1	0.919512	1	0.933333	1	0.912195
Os4530.POR.1.pan0021329	1	15	15	882	1.3	3	0.1	0	0.085714	0	886	0.9924	1	0.984199	1	0.333333	1	0.971783
Os4530.POR.1.pan0021351	1	15	15	174	0.5	2	0	0	0.02994	0	174	0.997318	1	0.95977	1	0.933333	1	0.95977
Os4530.POR.1.pan0021349	1	15	15	318	0.3	1	0	0	0.031746	0	319	0.994775	0.996865	0.987461	1	0.266667	0.996865	0.981191
Os4530.POR.1.pan0021243	1	15	15	1585	14.4	23	0.1	0	0.072555	0	1768	0.923643	0.980769	0.8931	1	0.133333	0.980769	0.846719
Os4530.POR.1.pan0021344	1	15	15	135	1.3	1	0	0	0.362963	0	154	0.884848	1	0.876623	1	0.066667	0.876623	0.876623
Os4530.POR.1.pan0021334	1	10	10	131	6.9	2	0	0	0.795699	0	141	0.763121	0.929078	0.51773	1	0.1	0.929078	0.312057
Os4530.POR.1.pan0021332	1	15	15	622	122.6	4	0.8	0	0.237942	0	1769	0.50782	0.967778	0.351611	1	0.066667	0.938949	0.339175
Os4530.POR.1.pan0021346	1	15	15	524	0.6	1	0	0.011561	0.011561	0	524	0.996438	1	0.990458	1	0.466667	1	0.990458
Os4530.POR.1.pan0021354	1	15	15	320	0	5	0	0	0	0	320	1	1	1	1	1	1	1
Os4530.POR.1.pan0020448	1	15	25	60	127.8	4	0.7	0	0.883117	0	3494	0.21225	0.680023	0.017172	0.64	0.04	0.433314	0
Os4530.POR.1.pan0021356	1	14	14	240	2.4	1	0.1	0	0.3625	0	276	0.881988	0.992754	0.869565	1	0.071429	0.884058	0.862319
Os4530.POR.1.pan0021336	1	12	12	153	19.2	2	0.5	0	0.507463	0	324	0.629372	0.87963	0.41358	1	0.083333	0.87963	0.376543
Os4530.POR.1.pan0021299	1	15	15	1082	59.9	28	1.6	0	0.45815	0	1211	0.871786	0.982659	0.187448	1	0.066667	0.95706	0.117258
Os4530.POR.1.pan0021366	1	15	15	138	0	2	0	0	0	0	138	1	1	1	1	1	1	1
Os4530.POR.1.pan0021364	1	15	15	165	4.4	1	0.1	0	0.435185	0	176	0.902652	0.960227	0.613636	1	0.066667	0.9375	0.573864
Os4530.POR.1.pan0021355	1	15	15	399	0.4	2	0	0	0.126263	0	404	0.985314	0.990099	0.980198	1	0.066667	0.987624	0.970297
Os4530.POR.1.pan0021363	1	16	16	401	1.1	9	0.1	0	0.044888	0	418	0.961872	1	0.95933	1	0.0625	0.95933	0.95933
Os4530.POR.1.pan0021283	1	15	19	618	51.4	1	0.3	0.056634	0.851852	0	702	0.716524	0.88604	0.115385	1	0.052632	0.88604	0.038462
Os4530.POR.1.pan0021365	1	15	15	188	5	1	0.1	0	0.040268	0	190	0.92386	1	0.784211	1	0.266667	1	0.784211
Os4530.POR.1.pan0021361	1	16	16	496	0.9	12	0.1	0	0.02045	0	496	0.993826	1	0.985887	1	0.5625	1	0.985887
Os4530.POR.1.pan0021367	1	16	16	181	5.8	7	0.1	0	0.381679	0	231	0.751353	0.978355	0.5671	1	0.0625	0.78355	0.545455
Os4530.POR.1.pan0021350	1	15	15	590	12.1	2	0.1	0	0.013582	0	618	0.938403	0.998382	0.668285	1	0.066667	0.954693	0.668285
Os4530.POR.1.pan0021340	1	16	23	143	10.5	1	0.2	0	0.879032	0	312	0.584309	0.980769	0.397436	0.913043	0.217391	0.788462	0
Os4530.POR.1.pan0021357	1	15	15	905	4.8	4	0.1	0	0.034731	0	905	0.989466	1	0.922652	1	0.666667	1	0.921547
Os4530.POR.1.pan0021352	1	15	15	439	2	13	0	0	0.163814	0	452	0.963717	0.971239	0.904867	1	0.066667	0.971239	0.856195
Os4530.POR.1.pan0021328	1	15	25	77	24.2	1	0.5	0	0.902778	0	465	0.474151	0.913978	0.165591	0.6	0.16	0.88172	0
Os4530.POR.1.pan0021360	1	16	16	541	10.3	13	0.2	0	0.195312	0	612	0.80433	0.883987	0.743464	1	0.0625	0.883987	0.707516
Os4530.POR.1.pan0021331	1	15	16	216	16.5	5	0.4	0	0.875	0	250	0.61625	0.864	0.256	1	0.0625	0.864	0.124
Os4530.POR.1.pan0021372	1	15	15	245	0	5	0	0	0.008163	0	245	1	1	1	1	1	1	1
Os4530.POR.1.pan0021375	1	15	15	232	0	5	0	0	0.008621	0	232	1	1	1	1	1	1	1
Os4530.POR.1.pan0021369	1	15	15	230	0.1	1	0	0	0.030435	0	231	0.997114	1	0.995671	1	0.333333	1	0.995671
Os4530.POR.1.pan0021377	1	15	15	239	1.5	4	0	0	0.066946	0	245	0.959728	1	0.930612	1	0.066667	0.97551	0.930612
Os4530.POR.1.pan0021380	1	15	15	251	0	5	0	0	0.003984	0	251	1	1	1	1	1	1	1
Os4530.POR.1.pan0021379	1	15	15	532	7.2	5	0.1	0	0.002358	0	532	0.986466	1	0.796992	1	0.933333	1	0.796992
Os4530.POR.1.pan0021358	1	15	16	837	51.6	3	0.2	0	0.690909	0	1183	0.716927	0.965342	0.139476	1	0.0625	0.857988	0.013525
Os4530.POR.1.pan0021353	1	15	15	348	38.2	4	1.1	0	0.195402	0	721	0.659824	1	0.482663	1	0.266667	0.973648	0.443828
Os4530.POR.1.pan0021376	1	15	16	526	23.7	5	0.2	0	0.880435	0	540	0.914815	0.996296	0.340741	0.9375	0.0625	0.974074	0
Os4530.POR.1.pan0021382	1	15	15	381	4.8	10	0.2	0	0.172078	0	407	0.914005	0.936118	0.756757	1	0.066667	0.936118	0.663391
Os4530.POR.1.pan0021359	1	15	15	205	24.2	5	0.6	0	0.19	0	468	0.605413	0.995726	0.438034	1	0.066667	0.854701	0.435897
Os4530.POR.1.pan0021383	1	15	15	770	1.4	2	0.1	0	0.006676	0	770	0.998182	1	0.972727	1	0.933333	1	0.972727
Os4530.POR.1.pan0020814	1	16	26	842	66.3	1	0.3	0.790323	0.875486	0	1106	0.405307	0.792948	0.056058	0.615385	0.038462	0.790235	0
Os4530.POR.1.pan0021381	1	15	15	586	10.6	9	0.1	0	0.049065	0	586	0.963823	1	0.730375	1	0.6	1	0.711604
Os4530.POR.1.pan0021378	1	16	16	638	3.2	1	0	0	0.001667	0	638	0.992555	1	0.940439	1	0.875	1	0.940439
Os4530.POR.1.pan0021388	1	16	16	225	10.1	1	0	0	0.078534	0	322	0.811724	1	0.593168	1	0.1875	1	0.593168
Os4530.POR.1.pan0021394	1	15	15	222	6.6	8	0.3	0.004505	0.763359	0	265	0.813082	0.901887	0.49434	1	0.066667	0.898113	0.366038
Os4530.POR.1.pan0021384	1	15	15	547	2.8	3	0.1	0	0.034735	0	566	0.951001	0.984099	0.924028	1	0.066667	0.966431	0.924028
Os4530.POR.1.pan0021373	1	15	15	966	3.5	10	0.1	0	0.020811	0	966	0.995928	1	0.945135	1	0.933333	1	0.938923
Os4530.POR.1.pan0021347	1	15	20	1257	80.1	6	0.4	0	0.580838	0	1268	0.741285	0.991325	0.246845	0.95	0.05	0.991325	0
Os4530.POR.1.pan0021386	1	15	15	501	5.9	2	0.1	0	0.101449	0	501	0.984564	1	0.826347	1	0.8	1	0.814371
Os4530.POR.1.pan0021389	1	15	16	458	22.8	4	0.2	0	0.879699	0	458	0.927948	1	0.290393	0.9375	0.6875	1	0
Os4530.POR.1.pan0021392	1	15	15	708	32.5	6	0.1	0	0.007062	0	708	0.896422	1	0.611582	1	0.733333	1	0.611582
Os4530.POR.1.pan0021396	1	15	15	461	4.4	4	0.1	0	0.024155	0	466	0.978112	1	0.888412	1	0.133333	0.995708	0.888412
Os4530.POR.1.pan0021397	1	15	15	230	6.5	4	0.1	0.004348	0.212121	0	231	0.967677	1	0.571429	1	0.066667	0.995671	0.571429
Os4530.POR.1.pan0021398	1	15	15	338	0	1	0	0.002959	0.005917	0	338	1	1	1	1	1	1	1
Os4530.POR.1.pan0021385	1	15	15	1007	8	4	0.1	0	0.286682	0	1007	0.98517	1	0.879841	1	0.6	1	0.879841
Os4530.POR.1.pan0021368	1	15	15	945	4.9	15	0.1	0	0.080173	0	1033	0.914359	0.975799	0.893514	1	0.066667	0.914811	0.863504
Os4530.POR.1.pan0021401	1	15	15	420	4.3	5	0.1	0	0.126374	0	424	0.976572	0.997642	0.858491	1	0.2	0.995283	0.775943
Os4530.POR.1.pan0021405	1	15	15	139	0.9	1	0	0	0.028777	0	152	0.920175	1	0.914474	1	0.066667	0.914474	0.914474
Os4530.POR.1.pan0021393	1	15	15	845	22.8	14	0.5	0	0.162	0	876	0.935464	0.964612	0.570776	1	0.066667	0.964612	0.528539
Os4530.POR.1.pan0021404	1	16	16	318	0.5	1	0.1	0	0.057878	0	319	0.996473	1	0.974922	1	0.3125	1	0.974922
Os4530.POR.1.pan0021409	1	15	15	249	0.2	2	0	0.012048	0.024096	0	251	0.993094	1	0.992032	1	0.133333	1	0.992032
Os4530.POR.1.pan0021407	1	15	15	97	1.2	2	0	0	0.030928	0	107	0.931464	1	0.906542	1	0.266667	1	0.906542
Os4530.POR.1.pan0021391	1	15	16	639	36.8	6	0.1	0.004695	0.867769	0	671	0.871088	0.95231	0.180328	0.9375	0.0625	0.95231	0
Os4530.POR.1.pan0021371	1	15	15	355	1.5	1	0.1	0	0.695775	0	405	0.882634	0.920988	0.876543	1	0.133333	0.908642	0.792593
Os4530.POR.1.pan0021412	1	15	15	360	0.3	4	0	0	0.027778	0	365	0.988128	0.99726	0.986301	1	0.066667	0.991781	0.983562
Os4530.POR.1.pan0021410	1	16	16	85	0.1	1	0	0	0.282353	0	88	0.970881	0.977273	0.965909	1	0.4375	0.977273	0.943182
Os4530.POR.1.pan0021402	1	15	15	672	0	2	0	0	0.004464	0	672	1	1	1	1	1	1	1
Os4530.POR.1.pan0021390	1	15	15	367	10.8	8	0.2	0	0.104396	0	390	0.858974	0.982051	0.712821	1	0.066667	0.94359	0.705128
Os4530.POR.1.pan0021370	1	15	15	284	12	10	0.4	0	0.539855	0	443	0.666065	0.869074	0.507901	1	0.066667	0.790068	0.428894
Os4530.POR.1.pan0021341	1	15	15	1738	0.2	7	0	0	0.009211	0	1738	0.999655	1	0.998849	1	0.666667	1	0.998849
Os4530.POR.1.pan0021411	1	15	15	707	13.7	5	0.1	0	0.005658	0	707	0.980669	1	0.710042	1	0.933333	1	0.710042
Os4530.POR.1.pan0021418	1	15	15	346	0.1	4	0	0	0.017391	0	346	0.999037	1	0.99711	1	0.666667	1	0.99711
Os4530.POR.1.pan0021421	1	15	15	504	0	3	0	0	0.005952	0	504	1	1	1	1	1	1	1
Os4530.POR.1.pan0021424	1	15	15	237	11	5	0.1	0	0.217687	0	266	0.825313	1	0.552632	1	0.266667	1	0.484962
Os4530.POR.1.pan0021417	1	15	15	649	0	7	0	0	0.003082	0	649	1	1	1	1	1	1	1
Os4530.POR.1.pan0021426	1	15	15	120	1	4	0.1	0	0.033333	0	129	0.944186	1	0.930233	1	0.2	1	0.930233
Os4530.POR.1.pan0021403	1	15	15	318	4.3	1	0	0	0.003937	0	318	0.986583	1	0.798742	1	0.933333	1	0.798742
Os4530.POR.1.pan0021414	1	16	16	323	5.3	4	0.1	0	0.051948	0	406	0.806034	1	0.758621	1	0.0625	0.795567	0.758621
Os4530.POR.1.pan0021420	1	15	15	667	0.5	4	0	0	0.007541	0	667	0.998001	1	0.994003	1	0.666667	1	0.994003
Os4530.POR.1.pan0021429	1	14	15	322	3.3	2	0	0	0.127329	0	378	0.86067	0.984127	0.851852	1	0.066667	0.851852	0.835979
Os4530.POR.1.pan0021399	1	15	15	517	0.7	12	0	0.009671	0.095331	0	518	0.995753	1	0.984556	1	0.133333	1	0.978764
Os4530.POR.1.pan0021432	1	15	15	231	0.9	1	0.2	0	0.126697	0	231	0.994228	1	0.95671	1	0.866667	1	0.95671
Os4530.POR.1.pan0021430	1	15	15	360	6.6	7	0.2	0.002778	0.116667	0	441	0.838095	1	0.816327	1	0.133333	0.959184	0.77551
Os4530.POR.1.pan0021419	1	15	15	375	3	11	0.1	0	0.090226	0	400	0.952167	0.9975	0.885	1	0.066667	0.9975	0.885
Os4530.POR.1.pan0021408	1	16	16	844	2.6	2	0.1	0	0.124079	0	858	0.976617	0.983683	0.948718	1	0.0625	0.983683	0.898601
Os4530.POR.1.pan0021337	1	15	16	1763	83.1	10	0.5	0	0.232305	0	1859	0.891407	1	0.296396	0.9375	0.1875	0.976331	0
Os4530.POR.1.pan0021434	1	11	11	325	13.7	6	0.2	0	0.109195	0	325	0.957762	1	0.535385	1	0.909091	1	0.535385
Os4530.POR.1.pan0021413	1	15	15	928	29.3	4	0.1	0	0.04499	0	942	0.954069	0.985138	0.519108	1	0.066667	0.985138	0.504246
Os4530.POR.1.pan0021427	1	4	4	166	3.3	3	0.3	0	0.287582	0	171	0.953216	0.976608	0.894737	1	0.5	0.97076	0.865497
Os4530.POR.1.pan0021400	1	15	15	519	22.8	5	0.3	0	0.062682	0	701	0.861912	0.997147	0.687589	1	0.066667	0.982882	0.680456
Os4530.POR.1.pan0021416	1	15	18	380	28.1	2	0.1	0	0.870588	0	459	0.718954	0.921569	0.185185	0.944444	0.166667	0.921569	0
Os4530.POR.1.pan0021415	1	14	14	242	26.2	4	0.1	0	0.190083	0	491	0.788042	0.99389	0.492872	1	0.142857	0.991853	0.439919
Os4530.POR.1.pan0021274	1	16	16	453	15.1	14	0.4	0	0.277992	0	664	0.7468	0.88253	0.503012	1	0.0625	0.810241	0.421687
Os4530.POR.1.pan0021437	1	12	12	141	0	4	0	0	0	0	141	1	1	1	1	1	1	1
Os4530.POR.1.pan0021374	1	15	15	535	35.9	11	0.8	0	0.907104	0	582	0.777663	0.938144	0.314433	0.933333	0.066667	0.919244	0
Os4530.POR.1.pan0021436	1	15	15	393	0	11	0	0	0	0	393	1	1	1	1	1	1	1
Os4530.POR.1.pan0021440	1	15	15	319	0	5	0	0	0.003135	0	319	1	1	1	1	1	1	1
Os4530.POR.1.pan0021439	1	15	15	212	0	4	0	0	0.023585	0	212	1	1	1	1	1	1	1
Os4530.POR.1.pan0021428	1	15	15	322	3.8	2	0.1	0	0.353982	0	380	0.86	0.947368	0.810526	1	0.066667	0.915789	0.755263
Os4530.POR.1.pan0021447	1	15	15	428	29.8	3	0.1	0	0.88	0	438	0.877321	0.977169	0.228311	1	0.133333	0.977169	0.205479
Os4530.POR.1.pan0021441	1	15	15	411	14.3	6	0.4	0	0.451777	0	411	0.904136	1	0.479319	1	0.533333	1	0.3309
Os4530.POR.1.pan0021435	1	15	15	885	0.5	3	0.1	0	0.025057	0	885	0.999473	1	0.99209	1	0.933333	1	0.99209
Os4530.POR.1.pan0021431	1	15	15	437	2.8	1	0.1	0	0.108235	0	481	0.911712	0.983368	0.883576	1	0.066667	0.91684	0.864865
Os4530.POR.1.pan0021362	1	16	16	1746	1	11	0.2	0	0.0332	0	1761	0.992724	0.997161	0.991482	1	0.1875	0.997161	0.989211
Os4530.POR.1.pan0021442	1	16	16	470	5.6	6	0.1	0.07234	0.134211	0	496	0.935862	0.947581	0.766129	1	0.0625	0.947581	0.71371
Os4530.POR.1.pan0021445	1	16	16	349	0	9	0	0	0.008596	0	349	1	1	1	1	1	1	1
Os4530.POR.1.pan0021449	1	16	16	349	2.1	6	0	0.002865	0.017192	0	382	0.919012	1	0.913613	1	0.0625	0.913613	0.913613
Os4530.POR.1.pan0021455	1	5	5	149	12.4	1	0.2	0	0.006711	0	211	0.764929	1	0.706161	1	0.2	0.706161	0.706161
Os4530.POR.1.pan0021451	1	15	15	394	0	2	0	0	0.007614	0	394	1	1	1	1	1	1	1
Os4530.POR.1.pan0021406	1	15	16	844	64.9	4	0.3	0	0.870968	0	1504	0.619972	0.9375	0.288564	1	0.0625	0.922207	0.005319
Os4530.POR.1.pan0021454	1	13	13	296	63.6	7	0.7	0.023649	0.050676	0	742	0.719469	1	0.398922	1	0.307692	1	0.398922
Os4530.POR.1.pan0021462	1	5	5	836	0	5	0	0.001196	0.002392	0	836	1	1	1	1	1	1	1
Os4530.POR.1.pan0021452	1	16	16	236	0.6	1	0	0	0.021645	0	236	0.994703	1	0.978814	1	0.8125	1	0.957627
Os4530.POR.1.pan0021453	1	16	16	509	0.6	1	0	0	0.027505	0	515	0.992112	0.998058	0.98835	1	0.5	0.998058	0.980583
Os4530.POR.1.pan0021444	1	14	14	363	4.5	3	0.2	0	0.222222	0	439	0.836154	0.968109	0.820046	1	0.071429	0.826879	0.790433
Os4530.POR.1.pan0021425	1	16	16	501	7.3	10	0.3	0	0.139721	0	571	0.943958	0.998249	0.858144	1	0.0625	0.996497	0.858144
Os4530.POR.1.pan0021433	1	16	18	261	26.6	2	0.7	0	0.862805	0	676	0.511259	0.936391	0.386095	0.888889	0.055556	0.85503	0
Os4530.POR.1.pan0021457	1	15	15	391	5	3	0	0	0.022923	0	391	0.96624	1	0.892583	1	0.666667	1	0.892583
Os4530.POR.1.pan0021450	1	15	15	893	0.7	1	0	0	0.008959	0	898	0.996659	1	0.994432	1	0.4	1	0.994432
Os4530.POR.1.pan0021463	1	15	15	71	0	1	0	0	0.014085	0	71	1	1	1	1	1	1	1
Os4530.POR.1.pan0021443	1	15	15	466	12.8	2	0.1	0	0.002717	0	466	0.91588	1	0.7897	1	0.6	1	0.7897
Os4530.POR.1.pan0021464	1	16	16	274	0	1	0	0	0	0	274	1	1	1	1	1	1	1
Os4530.POR.1.pan0021422	1	15	15	464	34.3	8	1.3	0	0.90755	0	1121	0.542016	0.702052	0.413024	1	0.066667	0.656557	0.219447
Os4530.POR.1.pan0021460	1	15	16	500	31.9	8	0.5	0	0.849162	0	500	0.888625	1	0.192	0.9375	0.875	1	0
Os4530.POR.1.pan0021395	1	15	16	664	42.2	9	0.6	0	0.893805	0	698	0.823335	0.961318	0.161891	0.9375	0.0625	0.951289	0
Os4530.POR.1.pan0021456	1	15	15	630	2.6	7	0.1	0	0.03871	0	650	0.972205	1	0.949231	1	0.266667	1	0.926154
Os4530.POR.1.pan0021459	1	15	15	302	6.6	2	0.1	0	0.026415	0	392	0.779422	1	0.67602	1	0.066667	0.770408	0.673469
Os4530.POR.1.pan0021470	1	15	15	98	0	1	0	0	0	0	98	1	1	1	1	1	1	1
Os4530.POR.1.pan0021458	1	15	15	396	5.7	1	0.2	0	0.167192	0	396	0.973569	1	0.800505	1	0.8	1	0.704545
Os4530.POR.1.pan0021469	1	15	15	105	0	1	0	0	0.009524	0	105	1	1	1	1	1	1	1
Os4530.POR.1.pan0021475	1	15	15	86	0	3	0	0	0	0	86	1	1	1	1	1	1	1
Os4530.POR.1.pan0021471	1	16	16	157	0	2	0	0	0.019108	0	157	1	1	1	1	1	1	1
Os4530.POR.1.pan0021477	1	15	15	241	4.2	2	0.1	0	0.039326	0	241	0.981466	1	0.738589	1	0.733333	1	0.73444
Os4530.POR.1.pan0021466	1	15	15	552	0	2	0	0.005435	0.005435	0	552	1	1	1	1	1	1	1
Os4530.POR.1.pan0021423	1	16	16	474	20	5	0.2	0	0.239437	0	493	0.878676	0.993915	0.450304	1	0.0625	0.991886	0.450304
Os4530.POR.1.pan0021446	1	15	15	489	16.7	5	0.5	0	0.173469	0	638	0.832184	0.938871	0.61442	1	0.066667	0.938871	0.540752
Os4530.POR.1.pan0021476	1	15	15	173	0	1	0	0	0.011561	0	173	1	1	1	1	1	1	1
Os4530.POR.1.pan0021473	1	15	15	425	22.6	9	0.5	0	0.235294	0	425	0.944784	1	0.2	1	0.733333	1	0.192941
Os4530.POR.1.pan0021488	1	7	7	70	2.6	2	0	0	0.071429	0	88	0.840909	0.954545	0.795455	1	0.285714	0.954545	0.75
Os4530.POR.1.pan0021465	1	15	15	822	1.5	2	0	0.086375	0.13017	0	835	0.988583	1	0.984431	1	0.266667	1	0.984431
Os4530.POR.1.pan0021481	1	15	15	368	0	1	0	0	0.005435	0	368	1	1	1	1	1	1	1
Os4530.POR.1.pan0021478	1	15	15	616	4.1	10	0.1	0	0.01461	0	677	0.915903	1	0.909897	1	0.066667	0.909897	0.909897
Os4530.POR.1.pan0021448	1	15	25	84	13	2	0.3	0.833333	0.843373	0	258	0.585891	0.976744	0.321705	1	0.08	0.976744	0.011628
Os4530.POR.1.pan0021468	1	15	29	198	1.2	2	0.1	0	0.897297	0	236	0.812537	0.84322	0.783898	1	0.482759	0.838983	0.622881
Os4530.POR.1.pan0021492	1	15	15	217	0	2	0	0	0.018433	0	217	1	1	1	1	1	1	1
Os4530.POR.1.pan0021490	1	15	15	244	0	1	0	0	0.008197	0	244	1	1	1	1	1	1	1
Os4530.POR.1.pan0021484	1	15	15	405	1.3	7	0.1	0	0.02963	0	424	0.958176	1	0.955189	1	0.066667	0.955189	0.955189
Os4530.POR.1.pan0021474	1	15	15	634	8.7	18	0.4	0	0.124113	0	639	0.957121	1	0.882629	1	0.066667	0.992175	0.787167
Os4530.POR.1.pan0021491	1	15	15	378	0.7	1	0	0	0.099462	0	378	0.995062	1	0.984127	1	0.6	1	0.984127
Os4530.POR.1.pan0021325	1	15	37	363	55.1	7	1.1	0	0.856031	0	1359	0.327526	0.941133	0.044886	0.405405	0.027027	0.941133	0
Os4530.POR.1.pan0021438	1	8	14	53	20.2	4	0.5	0	0.893617	0	358	0.32482	0.849162	0.148045	1	0.071429	0.611732	0.002793
Os4530.POR.1.pan0021461	1	15	32	407	43.9	4	0.2	0	0.901961	0	869	0.516938	0.994246	0.192175	0.96875	0.0625	0.994246	0.025316
Os4530.POR.1.pan0021500	1	15	15	181	10.5	4	0.1	0	0.038674	0	270	0.806914	1	0.67037	1	0.333333	1	0.67037
Os4530.POR.1.pan0021497	1	15	15	399	9.2	1	0	0	0	0	399	0.94787	1	0.804511	1	0.733333	1	0.804511
Os4530.POR.1.pan0021493	1	15	28	84	21.6	9	0.7	0.797619	0.845238	0	315	0.647392	0.993651	0.266667	1	0.428571	0.993651	0.244444
Os4530.POR.1.pan0021489	1	16	16	610	2.6	10	0	0.004918	0.17619	0	665	0.927444	0.950376	0.917293	1	0.0625	0.950376	0.897744
Os4530.POR.1.pan0021503	1	15	15	279	0	1	0	0	0.007168	0	279	1	1	1	1	1	1	1
Os4530.POR.1.pan0021498	1	16	16	257	5.1	6	0	0	0.092784	0	267	0.910112	0.962547	0.726592	1	0.125	0.962547	0.689139
Os4530.POR.1.pan0021504	1	15	15	447	13.5	2	0.1	0	0.028689	0	447	0.969724	1	0.545861	1	0.933333	1	0.545861
Os4530.POR.1.pan0021507	1	14	14	209	7.3	2	0.1	0	0.056075	0	209	0.96514	1	0.511962	1	0.928571	1	0.511962
Os4530.POR.1.pan0021472	1	16	16	203	7.8	1	0.1	0	0.21393	0	267	0.84574	1	0.752809	1	0.0625	0.996255	0.745318
Os4530.POR.1.pan0021506	1	15	15	394	1.6	10	0.3	0	0.112532	0	423	0.942632	0.978723	0.92435	1	0.066667	0.952719	0.903073
Os4530.POR.1.pan0021511	1	15	15	333	0.1	1	0	0	0.336336	0	349	0.954537	0.959885	0.954155	1	0.066667	0.954155	0.91404
Os4530.POR.1.pan0021485	1	15	15	408	3.1	7	0.1	0	0.124668	0	436	0.9263	1	0.864679	1	0.2	0.93578	0.775229
Os4530.POR.1.pan0021509	1	16	16	168	8.6	1	0.1	0	0.114754	0	226	0.84292	1	0.539823	1	0.4375	1	0.539823
Os4530.POR.1.pan0021516	1	16	16	222	4.2	5	0.1	0	0.021164	0	222	0.934966	1	0.851351	1	0.5625	1	0.851351
Os4530.POR.1.pan0021514	1	16	16	352	0.4	3	0	0	0.034188	0	356	0.990169	1	0.985955	1	0.3125	1	0.974719
Os4530.POR.1.pan0021479	1	15	15	1214	6.8	9	0.1	0	0.020287	0	1307	0.933078	1	0.905126	1	0.066667	0.944912	0.904361
Os4530.POR.1.pan0021505	1	15	15	453	9	3	0	0	0.049628	0	453	0.957027	1	0.792494	1	0.6	1	0.792494
Os4530.POR.1.pan0021501	1	15	15	423	15.6	6	0.2	0	0.331307	0	429	0.897591	0.993007	0.540793	1	0.266667	0.993007	0.522145
Os4530.POR.1.pan0021517	1	15	15	155	2.2	2	0	0	0.175182	0	174	0.911494	1	0.787356	1	0.133333	0.954023	0.678161
Os4530.POR.1.pan0021494	1	16	16	334	0.5	1	0.1	0	0.027523	0	336	0.99256	1	0.973214	1	0.125	1	0.973214
Os4530.POR.1.pan0021510	1	15	15	463	0.7	8	0	0	0.015119	0	469	0.990618	1	0.987207	1	0.266667	1	0.987207
Os4530.POR.1.pan0021508	1	15	20	396	12.7	4	0.2	0	0.521401	0	398	0.920101	1	0.645729	1	0.4	1	0.638191
Os4530.POR.1.pan0021521	1	16	16	277	0	3	0	0	0.00361	0	277	1	1	1	1	1	1	1
Os4530.POR.1.pan0021524	1	15	15	297	0.1	2	0	0	0.013514	0	297	0.998653	1	0.996633	1	0.6	1	0.996633
Os4530.POR.1.pan0021523	1	15	15	232	0.3	5	0	0	0.004348	0	232	0.996552	1	0.991379	1	0.6	1	0.991379
Os4530.POR.1.pan0021520	1	15	15	550	0	4	0.1	0	0.007273	0	550	1	1	1	1	1	1	1
Os4530.POR.1.pan0021519	1	15	15	446	3.7	14	0.1	0	0.009592	0	446	0.978326	1	0.934978	1	0.666667	1	0.934978
Os4530.POR.1.pan0021531	1	15	15	161	3.2	3	0	0	0	0	161	0.95528	1	0.832298	1	0.733333	1	0.832298
Os4530.POR.1.pan0021495	1	15	15	924	1.2	12	0.1	0	0.035599	0	942	0.983369	0.994692	0.980892	1	0.133333	0.994692	0.978769
Os4530.POR.1.pan0021483	1	15	15	324	22	1	0.1	0	0.161572	0	325	0.795897	0.996923	0.452308	1	0.066667	0.996923	0.452308
Os4530.POR.1.pan0021532	1	15	15	134	0	3	0	0	0.007463	0	134	1	1	1	1	1	1	1
Os4530.POR.1.pan0021522	1	15	15	595	15.2	9	0.2	0	0.174825	0	595	0.956078	1	0.721008	1	0.866667	1	0.620168
Os4530.POR.1.pan0021467	1	16	31	510	37.2	9	0.6	0	0.862745	0	515	0.585719	0.990291	0.135922	1	0.225806	0.990291	0.128155
Os4530.POR.1.pan0021533	1	14	14	149	0	3	0	0	0.006711	0	149	1	1	1	1	1	1	1
Os4530.POR.1.pan0021499	1	15	15	541	6.3	12	0.2	0	0.307527	0	611	0.879651	0.9509	0.761047	1	0.2	0.90671	0.631751
Os4530.POR.1.pan0021539	1	6	6	113	0	2	0	0	0	0	113	1	1	1	1	1	1	1
Os4530.POR.1.pan0021536	1	15	15	160	0.8	1	0.1	0	0.071895	0	160	0.988333	1	0.95625	1	0.8	1	0.9125
Os4530.POR.1.pan0021527	1	15	15	739	1.3	4	0.1	0	0.011004	0	739	0.996752	1	0.983762	1	0.8	1	0.983762
Os4530.POR.1.pan0021537	1	15	15	97	4.2	3	0.2	0	0.058824	0	97	0.93677	1	0.525773	1	0.866667	1	0.525773
Os4530.POR.1.pan0021480	1	15	27	348	17.6	3	0.2	0	0.902439	0	378	0.664217	0.920635	0.410053	1	0.37037	0.920635	0.103175
Os4530.POR.1.pan0021541	1	15	15	173	0	1	0	0	0.00578	0	173	1	1	1	1	1	1	1
Os4530.POR.1.pan0021529	1	15	15	692	12.3	7	0.2	0	0.045545	0	692	0.976782	1	0.729769	1	0.6	1	0.705202
Os4530.POR.1.pan0021528	1	15	15	845	3.9	14	0.1	0.010651	0.019883	0	880	0.973106	1	0.960227	1	0.266667	1	0.960227
Os4530.POR.1.pan0021540	1	15	15	204	0.7	5	0	0	0.07772	0	205	0.986992	0.995122	0.941463	1	0.066667	0.995122	0.926829
Os4530.POR.1.pan0021512	1	15	15	401	2.5	1	0.1	0	0.103275	0	421	0.946318	0.95962	0.866983	1	0.066667	0.95962	0.847981
Os4530.POR.1.pan0021530	1	15	15	715	11.9	8	0.2	0	0.011445	0	715	0.972121	1	0.74965	1	0.6	1	0.74965
Os4530.POR.1.pan0021544	1	15	15	273	0.1	3	0	0	0.036765	0	273	0.999023	1	0.996337	1	0.733333	1	0.996337
Os4530.POR.1.pan0021535	1	15	15	399	0	1	0	0	0	0	399	1	1	1	1	1	1	1
Os4530.POR.1.pan0021545	1	16	16	152	0	1	0	0.006579	0.236842	0	152	1	1	1	1	1	1	1
Os4530.POR.1.pan0021551	1	15	15	265	0	5	0	0	0.003774	0	265	1	1	1	1	1	1	1
Os4530.POR.1.pan0021548	1	15	15	512	0	8	0	0	0.003906	0	512	1	1	1	1	1	1	1
Os4530.POR.1.pan0021546	1	15	15	660	0	1	0	0	0.004545	0	660	1	1	1	1	1	1	1
Os4530.POR.1.pan0021553	1	15	15	270	3.2	1	0.1	0	0.033333	0	273	0.982173	1	0.81685	1	0.466667	1	0.809524
Os4530.POR.1.pan0021502	1	16	16	201	0.9	4	0	0	0.00995	0	201	0.991604	1	0.955224	1	0.8125	1	0.955224
Os4530.POR.1.pan0021534	1	15	15	1090	0	4	0	0	0.00367	0	1090	1	1	1	1	1	1	1
Os4530.POR.1.pan0021550	1	16	16	231	0.2	1	0	0	0.043668	0	232	0.995151	1	0.987069	1	0.5625	1	0.982759
Os4530.POR.1.pan0021543	1	16	16	794	0.7	19	0	0	0.015113	0	805	0.985792	0.996273	0.982609	1	0.0625	0.986335	0.978882
Os4530.POR.1.pan0021559	1	15	15	165	0	1	0	0	0.012121	0	165	1	1	1	1	1	1	1
Os4530.POR.1.pan0021549	1	15	15	779	17.6	11	0.2	0	0.161746	0	863	0.854152	0.903824	0.695249	1	0.066667	0.902665	0.69409
Os4530.POR.1.pan0021562	1	15	16	470	24.9	3	0.1	0	0.824324	0	471	0.934581	0.997877	0.157113	0.9375	0.0625	0.997877	0
Os4530.POR.1.pan0021557	1	15	15	179	3.9	3	0.1	0	0.147208	0	256	0.720573	0.925781	0.699219	1	0.066667	0.703125	0.695312
Os4530.POR.1.pan0021558	1	15	15	583	0	2	0	0	0.005146	0	583	1	1	1	1	1	1	1
Os4530.POR.1.pan0021570	1	5	5	197	22.6	1	0.4	0	0.005076	0	310	0.708387	1	0.635484	1	0.2	0.635484	0.635484
Os4530.POR.1.pan0021569	1	15	15	96	0	1	0	0	0	0	96	1	1	1	1	1	1	1
Os4530.POR.1.pan0021542	1	15	29	428	6.1	7	0.4	0.889952	0.889952	0	617	0.714749	0.824959	0.638574	1	0.172414	0.824959	0.479741
Os4530.POR.1.pan0021566	1	15	15	65	0	1	0	0	0	0	65	1	1	1	1	1	1	1
Os4530.POR.1.pan0021568	1	15	15	115	3.4	1	0	0.069565	0.077586	0	144	0.853704	1	0.798611	1	0.266667	1	0.798611
Os4530.POR.1.pan0021487	1	15	17	791	42	15	0.8	0	0.71519	0	871	0.796583	0.93341	0.362801	0.941176	0.058824	0.908152	0
Os4530.POR.1.pan0021571	1	16	16	264	1.5	3	0.1	0	0.012346	0	270	0.975694	1	0.9	1	0.125	1	0.9
Os4530.POR.1.pan0021515	1	15	15	357	3.2	1	0.4	0	0.292169	0	412	0.864563	0.953883	0.805825	1	0.066667	0.866505	0.674757
Os4530.POR.1.pan0021518	1	15	23	76	62.4	1	1.9	0	0.904509	0	932	0.420741	1	0.081545	0.652174	0.043478	0.841202	0
Os4530.POR.1.pan0021567	1	15	15	678	13.9	7	0	0	0.007375	0	707	0.940877	1	0.768034	1	0.333333	1	0.76662
Os4530.POR.1.pan0021577	1	15	15	192	0	1	0	0	0	0	192	1	1	1	1	1	1	1
Os4530.POR.1.pan0021575	1	15	15	258	0.4	5	0	0	0.015504	0	264	0.978788	1	0.977273	1	0.066667	0.977273	0.977273
Os4530.POR.1.pan0021525	1	5	7	1479	161.2	4	0.9	0.849315	0.863014	0	1571	0.430572	0.941439	0.046467	0.714286	0.142857	0.47422	0
Os4530.POR.1.pan0021574	1	15	15	570	0.3	2	0	0	0.010526	0	572	0.998135	1	0.996503	1	0.466667	1	0.996503
Os4530.POR.1.pan0021538	1	15	15	839	13.4	13	0.3	0	0.080702	0	1037	0.83028	0.998071	0.809065	1	0.066667	0.881389	0.764706
Os4530.POR.1.pan0021580	1	15	15	391	0	4	0	0	0.01023	0	391	1	1	1	1	1	1	1
Os4530.POR.1.pan0021572	1	15	15	494	0	10	0	0	0.006073	0	494	1	1	1	1	1	1	1
Os4530.POR.1.pan0021573	1	15	15	141	0	1	0	0	0	0	141	1	1	1	1	1	1	1
Os4530.POR.1.pan0021578	1	15	15	633	11	5	0.1	0	0.006319	0	633	0.982622	1	0.739336	1	0.933333	1	0.739336
Os4530.POR.1.pan0021565	1	15	15	1212	2.2	12	0.1	0	0.003393	0	1212	0.998185	1	0.972772	1	0.933333	1	0.972772
Os4530.POR.1.pan0021552	1	15	20	510	38.1	2	0.1	0	0.894118	0	623	0.531942	0.87801	0.154093	0.75	0.05	0.81862	0
Os4530.POR.1.pan0021579	1	15	15	142	6.1	3	0.2	0	0.363636	0	142	0.867606	1	0.387324	1	0.466667	1	0.387324
Os4530.POR.1.pan0021387	1	15	16	384	37.5	3	0.4	0	0.888889	0	480	0.54388	0.916667	0.122917	0.9375	0.0625	0.916667	0.033333
Os4530.POR.1.pan0021482	1	15	21	741	48.5	3	0.2	0	0.693333	0	803	0.66299	0.92279	0.209215	0.857143	0.047619	0.92279	0
Os4530.POR.1.pan0021555	1	16	16	537	3.9	20	0.1	0.005587	0.145756	0	587	0.9375	0.971039	0.914821	1	0.0625	0.971039	0.865417
Os4530.POR.1.pan0021586	1	14	15	112	32.8	1	0.1	0	0.866071	0	630	0.254392	0.974603	0.177778	1	0.066667	0.236508	0.152381
Os4530.POR.1.pan0021582	1	15	15	485	0	2	0	0	0.004124	0	485	1	1	1	1	1	1	1
Os4530.POR.1.pan0021554	1	15	15	1566	12.3	8	0.3	0	0.176907	0	1570	0.986921	0.998089	0.889809	1	0.066667	0.998089	0.852866
Os4530.POR.1.pan0021590	1	16	16	365	0	8	0	0.005479	0.005479	0	365	1	1	1	1	1	1	1
Os4530.POR.1.pan0021591	1	15	15	167	1.4	1	0	0	0.012987	0	167	0.984431	1	0.922156	1	0.8	1	0.922156
Os4530.POR.1.pan0021593	1	15	15	318	0	12	0	0	0.003145	0	318	1	1	1	1	1	1	1
Os4530.POR.1.pan0021594	1	15	15	279	1.5	1	0	0	0.172285	0	289	0.947405	0.965398	0.923875	1	0.066667	0.965398	0.868512
Os4530.POR.1.pan0021576	1	16	16	995	0	1	0	0.00201	0.00201	0	995	1	1	1	1	1	1	1
Os4530.POR.1.pan0021595	1	15	15	137	0	1	0	0	0	0	137	1	1	1	1	1	1	1
Os4530.POR.1.pan0021596	1	15	15	137	2.3	1	0.1	0	0.068627	0	137	0.982968	1	0.744526	1	0.933333	1	0.744526
Os4530.POR.1.pan0021602	1	6	6	150	0.4	2	0	0.027027	0.027027	0	150	0.993333	1	0.986667	1	0.5	1	0.986667
Os4530.POR.1.pan0021603	1	6	6	105	0.8	2	0	0	0.047619	0	109	0.975535	1	0.963303	1	0.333333	1	0.963303
Os4530.POR.1.pan0021581	1	16	16	659	2.4	3	0.1	0	0.019374	0	696	0.951149	1	0.945402	1	0.0625	0.96408	0.945402
Os4530.POR.1.pan0021592	1	15	15	477	6.1	6	0.2	0	0.075472	0	538	0.879926	0.964684	0.741636	1	0.066667	0.886617	0.70632
Os4530.POR.1.pan0021600	1	15	15	137	0	1	0	0	0	0	137	1	1	1	1	1	1	1
Os4530.POR.1.pan0021584	1	16	17	614	36.4	2	0.1	0	0.89697	0	668	0.822825	0.919162	0.223054	1	0.058824	0.919162	0.184132
Os4530.POR.1.pan0021598	1	15	15	138	0	1	0.1	0	0.188406	0	140	0.985714	0.985714	0.985714	1	0.066667	0.985714	0.971429
Os4530.POR.1.pan0021587	1	15	15	380	16.3	14	0.3	0	0.182573	0	638	0.641902	0.880878	0.573668	1	0.066667	0.761755	0.543887
Os4530.POR.1.pan0021597	1	15	15	477	4.7	1	0.1	0	0.11138	0	477	0.986164	1	0.865828	1	0.933333	1	0.792453
Os4530.POR.1.pan0021606	1	15	15	297	0.3	4	0	0	0.070707	0	302	0.984547	1	0.983444	1	0.066667	0.983444	0.983444
Os4530.POR.1.pan0021561	1	16	16	1115	0.3	2	0	0.169507	0.180269	0	1118	0.997652	1	0.997317	1	0.125	1	0.997317
Os4530.POR.1.pan0021589	1	15	15	712	2.5	5	0.1	0	0.120815	0	752	0.945479	0.980053	0.913564	1	0.066667	0.946809	0.87367
Os4530.POR.1.pan0021610	1	15	15	108	2.3	3	0	0	0.027778	0	125	0.927467	1	0.864	1	0.466667	1	0.864
Os4530.POR.1.pan0021609	1	15	15	164	1.5	2	0	0	0.025974	0	173	0.964933	1	0.890173	1	0.4	1	0.890173
Os4530.POR.1.pan0021615	1	13	13	285	3.2	2	0.1	0	0.098361	0	285	0.988934	1	0.85614	1	0.923077	1	0.85614
Os4530.POR.1.pan0021604	1	15	15	150	0	2	0	0.546667	0.62	0	150	1	1	1	1	1	1	1
Os4530.POR.1.pan0021599	1	15	15	140	0	1	0	0	0.007143	0	140	1	1	1	1	1	1	1
Os4530.POR.1.pan0021611	1	15	15	185	0	1	0	0	0.010811	0	185	1	1	1	1	1	1	1
Os4530.POR.1.pan0021608	1	16	16	448	0	3	0	0	0.002232	0	448	1	1	1	1	1	1	1
Os4530.POR.1.pan0021613	1	15	16	164	4.9	1	0	0	0.860465	0	211	0.754147	0.777251	0.407583	1	0.0625	0.777251	0.184834
Os4530.POR.1.pan0021601	1	15	15	359	0.2	1	0	0	0.011142	0	361	0.995568	1	0.99446	1	0.2	1	0.99446
Os4530.POR.1.pan0021607	1	15	15	543	0	6	0	0	0	0	543	1	1	1	1	1	1	1
Os4530.POR.1.pan0021588	1	15	15	707	8.7	3	0.1	0	0.134106	0	709	0.971791	0.99859	0.851904	1	0.466667	0.99859	0.758815
Os4530.POR.1.pan0021560	1	14	17	487	34.3	4	0.2	0	0.665298	0	984	0.517575	0.882114	0.367886	0.941176	0.058824	0.882114	0
Os4530.POR.1.pan0021618	1	15	15	117	0.7	1	0	0	0.067797	0	129	0.913178	0.992248	0.906977	1	0.066667	0.906977	0.906977
Os4530.POR.1.pan0021623	1	15	15	456	0.7	6	0.1	0	0.08114	0	470	0.971773	0.993617	0.970213	1	0.066667	0.970213	0.96383
Os4530.POR.1.pan0021622	1	16	16	167	1.3	1	0	0.024242	0.054795	0	167	0.986901	1	0.874251	1	0.5625	1	0.862275
Os4530.POR.1.pan0021619	1	15	15	457	1.5	3	0.1	0	0.052516	0	484	0.947245	0.989669	0.944215	1	0.066667	0.944215	0.933884
Os4530.POR.1.pan0021605	1	15	15	882	14.6	3	0	0	0.024169	0	882	0.982993	1	0.750567	1	0.8	1	0.747166
Os4530.POR.1.pan0021624	1	16	16	480	16.8	4	0.1	0	0.089623	0	482	0.962915	1	0.439834	1	0.4375	1	0.439834
Os4530.POR.1.pan0021631	1	16	16	284	13	7	0.2	0	0.708108	0	478	0.604341	0.964435	0.387029	1	0.0625	0.594142	0.351464
Os4530.POR.1.pan0021251	1	16	24	104	22	2	0.8	0	0.893204	0	490	0.483248	0.810204	0.210204	0.833333	0.041667	0.712245	0
Os4530.POR.1.pan0021625	1	16	16	612	0	2	0	0	0.00817	0	612	1	1	1	1	1	1	1
Os4530.POR.1.pan0021628	1	15	15	240	0	4	0	0	0.004167	0	240	1	1	1	1	1	1	1
Os4530.POR.1.pan0021614	1	15	15	455	3.1	1	0.1	0	0.118357	0	455	0.99033	1	0.90989	1	0.933333	1	0.854945
Os4530.POR.1.pan0021632	1	15	15	400	12.8	4	0.1	0	0.013514	0	401	0.913716	1	0.738155	1	0.133333	1	0.738155
Os4530.POR.1.pan0021637	1	12	12	117	0	2	0	0	0	0	117	1	1	1	1	1	1	1
Os4530.POR.1.pan0021627	1	16	16	427	6	8	0.1	0	0.018735	0	523	0.827916	1	0.816444	1	0.0625	0.816444	0.816444
Os4530.POR.1.pan0021633	1	15	15	180	0	1	0	0.005556	0.011111	0	180	1	1	1	1	1	1	1
Os4530.POR.1.pan0021636	1	15	15	367	0.4	1	0.1	0	0.027701	0	367	0.99891	1	0.983651	1	0.933333	1	0.983651
Os4530.POR.1.pan0021629	1	15	15	449	20.2	2	0.1	0	0.033854	0	611	0.7988	1	0.628478	1	0.266667	1	0.626841
Os4530.POR.1.pan0021640	1	15	15	290	5.2	1	0	0	0.014151	0	290	0.982069	1	0.731034	1	0.933333	1	0.731034
Os4530.POR.1.pan0021639	1	15	15	386	2.4	10	0	0	0.037406	0	413	0.953511	1	0.934625	1	0.066667	0.970944	0.934625
Os4530.POR.1.pan0021634	1	15	15	342	0	1	0	0	0.002924	0	342	1	1	1	1	1	1	1
Os4530.POR.1.pan0021617	1	15	17	780	55	7	0.5	0.002564	0.859375	0	961	0.74218	0.915713	0.108221	1	0.058824	0.837669	0.022893
Os4530.POR.1.pan0021630	1	15	15	462	3.7	9	0	0	0.038961	0	497	0.953186	1	0.929577	1	0.266667	1	0.919517
Os4530.POR.1.pan0021638	1	15	17	359	24.7	5	0.4	0	0.863248	0	575	0.586292	0.998261	0.203478	0.882353	0.058824	0.624348	0
Os4530.POR.1.pan0021526	1	16	44	634	41.3	4	0.3	0	0.774448	0	1650	0.462755	0.909697	0.303636	0.727273	0.022727	0.906667	0
Os4530.POR.1.pan0021645	1	16	16	265	2.3	3	0.1	0	0.151515	0	290	0.940086	0.97931	0.910345	1	0.125	0.97931	0.872414
Os4530.POR.1.pan0021626	1	15	15	412	15.2	6	0.3	0	0.325088	0	416	0.886218	1	0.680288	1	0.4	1	0.5
Os4530.POR.1.pan0021646	1	15	27	201	10.3	1	0.1	0	0.595628	0	357	0.589169	1	0.512605	1	0.555556	1	0.07563
Os4530.POR.1.pan0021653	1	12	12	266	0	2	0	0	0	0	266	1	1	1	1	1	1	1
Os4530.POR.1.pan0021652	1	15	15	322	0.1	4	0	0	0.077399	0	324	0.994856	0.996914	0.993827	1	0.066667	0.996914	0.993827
Os4530.POR.1.pan0021656	1	5	5	196	3.2	2	0.2	0.05102	0.077778	0	197	0.97868	0.994924	0.913706	1	0.2	0.994924	0.908629
Os4530.POR.1.pan0021657	1	15	15	174	0.6	3	0	0	0.210227	0	179	0.980261	1	0.972067	1	0.266667	1	0.972067
Os4530.POR.1.pan0021621	1	15	15	364	14.2	4	0.2	0	0.14121	0	407	0.841933	0.997543	0.493857	1	0.066667	0.904177	0.4914
Os4530.POR.1.pan0021643	1	15	15	190	4.3	4	0.1	0	0.205263	0	239	0.837378	1	0.794979	1	0.133333	1	0.656904
Os4530.POR.1.pan0021644	1	15	15	576	4.4	4	0.1	0	0.082353	0	576	0.990625	1	0.885417	1	0.933333	1	0.859375
Os4530.POR.1.pan0021564	1	15	23	981	63	3	0.1	0	0.858491	0	990	0.851998	0.990909	0.074747	1	0.043478	0.990909	0.048485
Os4530.POR.1.pan0021635	1	15	15	585	7.8	3	0	0	0.111776	0	589	0.976005	1	0.850594	1	0.133333	1	0.850594
Os4530.POR.1.pan0021659	1	15	15	391	0	5	0	0	0.02046	0	392	0.997449	0.997449	0.997449	1	0.266667	0.997449	0.994898
Os4530.POR.1.pan0021547	1	16	16	494	73.5	13	0.2	0	0.434926	0	1240	0.611794	0.975806	0.395968	1	0.0625	0.866129	0.26371
Os4530.POR.1.pan0021661	1	15	15	251	0.4	8	0	0	0.020408	0	251	0.998406	1	0.976096	1	0.933333	1	0.976096
Os4530.POR.1.pan0021650	1	15	15	326	0	3	0	0	0	0	326	1	1	1	1	1	1	1
Os4530.POR.1.pan0021620	1	16	16	454	17.9	7	0.2	0	0.037118	0	466	0.877146	0.991416	0.656652	1	0.0625	0.982833	0.656652
Os4530.POR.1.pan0021641	1	16	16	546	17.7	2	0.4	0	0.005848	0	684	0.886513	1	0.798246	1	0.4375	1	0.798246
Os4530.POR.1.pan0021664	1	15	15	351	0.1	3	0	0	0.011396	0	352	0.997348	1	0.997159	1	0.066667	0.997159	0.997159
Os4530.POR.1.pan0021556	1	16	17	1107	106.4	17	1.4	0	0.444867	0	2018	0.548126	0.98662	0.130327	0.941176	0.117647	0.975719	0
Os4530.POR.1.pan0021672	1	15	15	189	0.8	4	0.1	0.031746	0.042553	0	195	0.978462	1	0.964103	1	0.333333	1	0.964103
Os4530.POR.1.pan0021665	1	16	16	136	0	3	0	0	0	0	136	1	1	1	1	1	1	1
Os4530.POR.1.pan0021663	1	15	16	372	20.1	12	0.6	0.005376	0.803571	0	432	0.816262	0.953704	0.12963	1	0.0625	0.861111	0.12037
Os4530.POR.1.pan0021668	1	15	15	617	6.8	7	0.1	0.006494	0.31068	0	736	0.828623	0.838315	0.699728	1	0.066667	0.838315	0.538043
Os4530.POR.1.pan0021667	1	15	15	416	0.4	2	0	0	0.007212	0	420	0.992381	1	0.990476	1	0.2	1	0.990476
Os4530.POR.1.pan0021660	1	15	15	988	48.7	9	0.3	0	0.050388	0	988	0.950742	1	0.261134	1	0.933333	1	0.261134
Os4530.POR.1.pan0021673	1	16	16	594	0	1	0	0	0.010101	0	594	1	1	1	1	1	1	1
Os4530.POR.1.pan0021671	1	15	15	259	0.7	2	0.1	0	0.066667	0	259	0.99408	1	0.96139	1	0.666667	1	0.96139
Os4530.POR.1.pan0021678	1	15	15	354	8.6	3	0.1	0	0.023256	0	354	0.959699	1	0.728814	1	0.733333	1	0.728814
Os4530.POR.1.pan0021651	1	15	15	315	7.8	4	0.1	0.003175	0.012739	0	335	0.902289	1	0.731343	1	0.066667	0.940299	0.731343
Os4530.POR.1.pan0021662	1	15	23	226	20.1	4	0.3	0	0.893805	0	470	0.722942	0.976596	0.480851	1	0.347826	0.976596	0.223404
Os4530.POR.1.pan0021563	1	15	15	575	0.3	3	0	0.029565	0.269565	0	576	0.997569	0.998264	0.993056	1	0.133333	0.998264	0.991319
Os4530.POR.1.pan0021674	1	16	16	709	0	1	0	0.00141	0.005642	0	709	1	1	1	1	1	1	1
Os4530.POR.1.pan0021647	1	15	15	439	5	8	0.1	0	0.292225	0	460	0.941739	0.984783	0.81087	1	0.066667	0.954348	0.719565
Os4530.POR.1.pan0021680	1	15	15	366	13.7	8	0.2	0.049618	0.11054	0	398	0.866834	1	0.658291	1	0.266667	0.977387	0.635678
Os4530.POR.1.pan0021669	1	15	15	416	35.3	4	0.2	0	0.845455	0	484	0.758953	0.997934	0.227273	0.933333	0.266667	0.997934	0
Os4530.POR.1.pan0021335	1	16	26	845	172.3	7	1	0.274556	0.601019	0	3819	0.48295	0.931919	0.221262	1	0.038462	0.737104	0.005761
Os4530.POR.1.pan0021670	1	15	15	324	12.8	4	0.2	0	0.117089	0	425	0.840314	1	0.743529	1	0.333333	1	0.665882
Os4530.POR.1.pan0021684	1	15	15	317	0	4	0	0.141956	0.18612	0	317	1	1	1	1	1	1	1
Os4530.POR.1.pan0021681	1	15	15	433	31.8	13	1	0	0.029197	0	434	0.86129	1	0.306452	0.933333	0.266667	1	0
Os4530.POR.1.pan0021692	1	15	15	280	0	4	0	0	0.010714	0	280	1	1	1	1	1	1	1
Os4530.POR.1.pan0021683	1	14	14	480	1.6	3	0.1	0	0.05317	0	507	0.949141	0.978304	0.940828	1	0.071429	0.964497	0.938856
Os4530.POR.1.pan0021616	1	16	16	173	17.2	2	0.3	0	0.869565	0	326	0.528374	0.843558	0.248466	0.8125	0.0625	0.843558	0
Os4530.POR.1.pan0021689	1	15	15	498	0	1	0	0	0.002008	0	498	1	1	1	1	1	1	1
Os4530.POR.1.pan0021691	1	15	15	191	0	4	0	0	0	0	191	1	1	1	1	1	1	1
Os4530.POR.1.pan0021694	1	15	15	215	0.1	1	0	0	0.018692	0	215	0.99845	1	0.995349	1	0.666667	1	0.995349
Os4530.POR.1.pan0020427	1	16	37	349	187.4	1	1.3	0	0.888889	0	3842	0.344148	0.854763	0.016398	0.459459	0.027027	0.851119	0
Os4530.POR.1.pan0021696	1	15	15	372	18.8	4	0.2	0.002688	0.865672	0	576	0.634028	0.881944	0.232639	1	0.066667	0.645833	0.003472
Os4530.POR.1.pan0021654	1	12	12	199	11.5	3	0.1	0	0.015075	0	201	0.937396	1	0.308458	1	0.416667	1	0.308458
Os4530.POR.1.pan0021699	1	15	20	221	15.6	7	0.6	0	0.828125	0	221	0.822398	1	0.289593	1	0.75	1	0.289593
Os4530.POR.1.pan0021679	1	15	20	395	26	4	0.3	0	0.894737	0	396	0.682702	0.997475	0.335859	1	0.05	0.997475	0.002525
Os4530.POR.1.pan0021700	1	16	16	228	1.7	8	0.2	0.130841	0.130841	0	233	0.959764	0.978541	0.918455	1	0.3125	0.978541	0.896996
Os4530.POR.1.pan0021693	1	15	15	427	0	7	0	0	0.004684	0	427	1	1	1	1	1	1	1
Os4530.POR.1.pan0021697	1	16	16	296	7.7	6	0.2	0	0.435424	0	356	0.890274	1	0.761236	1	0.375	1	0.601124
Os4530.POR.1.pan0021666	1	15	15	296	7.6	3	0.2	0.010135	0.121094	0	377	0.777542	0.949602	0.671088	1	0.066667	0.899204	0.623342
Os4530.POR.1.pan0021688	1	15	15	500	30.7	3	0.3	0.012245	0.88843	0	507	0.796976	1	0.477318	0.933333	0.066667	0.986193	0
Os4530.POR.1.pan0021702	1	15	15	590	7.5	7	0.1	0	0.038983	0	651	0.936713	1	0.906298	1	0.333333	1	0.894009
Os4530.POR.1.pan0021687	1	12	12	1095	4.8	1	0	0	0.00274	0	1095	0.995662	1	0.947945	1	0.916667	1	0.947945
Os4530.POR.1.pan0021701	1	16	16	496	1.9	14	0.1	0	0.065347	0	521	0.963172	0.982726	0.952015	1	0.0625	0.982726	0.952015
Os4530.POR.1.pan0021655	1	12	15	322	22.3	5	0.4	0.842105	0.842105	0	349	0.814518	0.922636	0.217765	1	0.066667	0.922636	0.166189
Os4530.POR.1.pan0021707	1	16	16	307	0	4	0	0.006515	0.009772	0	307	1	1	1	1	1	1	1
Os4530.POR.1.pan0021706	1	15	15	589	2.8	22	0.1	0	0.01528	0	614	0.973398	1	0.959283	1	0.066667	0.993485	0.959283
Os4530.POR.1.pan0021675	1	16	24	452	65.7	1	0.7	0.856287	0.889571	0	1022	0.52593	0.907045	0.159491	1	0.041667	0.894325	0.035225
Os4530.POR.1.pan0021705	1	15	15	410	4.1	3	0.1	0.012195	0.012195	0	462	0.915729	1	0.887446	1	0.066667	0.939394	0.887446
Os4530.POR.1.pan0021690	1	15	15	198	8.4	7	0.2	0	0.111111	0	286	0.792541	1	0.692308	1	0.133333	1	0.625874
Os4530.POR.1.pan0021715	1	15	15	258	12.9	7	0.4	0	0.842105	0	259	0.856628	0.996139	0.293436	1	0.4	0.996139	0.057915
Os4530.POR.1.pan0021711	1	15	15	135	3.7	2	0.2	0	0.150442	0	164	0.819919	1	0.689024	1	0.133333	1	0.689024
Os4530.POR.1.pan0021709	1	15	15	225	6.1	7	0.1	0	0.242857	0	227	0.948018	0.991189	0.61674	1	0.066667	0.991189	0.60793
Os4530.POR.1.pan0021720	1	15	15	357	8.5	3	0.1	0	0.017391	0	357	0.976284	1	0.644258	1	0.933333	1	0.644258
Os4530.POR.1.pan0021717	1	15	17	262	2.4	2	0.1	0	0.87069	0	332	0.778526	0.789157	0.698795	1	0.117647	0.789157	0.487952
Os4530.POR.1.pan0021676	1	16	16	270	9.5	9	0.1	0	0.219731	0	310	0.802218	0.870968	0.503226	1	0.0625	0.870968	0.503226
Os4530.POR.1.pan0021710	1	15	15	565	0	2	0	0	0	0	565	1	1	1	1	1	1	1
Os4530.POR.1.pan0021722	1	15	15	396	0.1	4	0	0.007576	0.015152	0	397	0.997985	1	0.997481	1	0.2	1	0.997481
Os4530.POR.1.pan0021695	1	15	15	1055	31.2	2	0	0	0.201022	0	1100	0.930848	0.96	0.533636	1	0.066667	0.96	0.493636
Os4530.POR.1.pan0021724	1	16	16	376	0	14	0	0	0.007979	0	376	1	1	1	1	1	1	1
Os4530.POR.1.pan0021703	1	16	26	630	55.6	11	1	0	0.666667	0	634	0.618721	0.996845	0.104101	1	0.423077	0.996845	0.097792
Os4530.POR.1.pan0021721	1	16	16	317	3.8	11	0.2	0	0.065637	0	325	0.962885	1	0.796923	1	0.0625	0.975385	0.778462
Os4530.POR.1.pan0021713	1	15	17	211	16.4	4	0.3	0	0.886957	0	487	0.482425	1	0.433265	1	0.058824	0.548255	0.016427
Os4530.POR.1.pan0021718	1	12	12	232	11.5	3	0.2	0	0.017241	0	370	0.658108	1	0.627027	1	0.083333	0.627027	0.627027
Os4530.POR.1.pan0021719	1	15	15	441	4.3	5	0	0	0.055851	0	441	0.990174	1	0.852608	1	0.933333	1	0.852608
Os4530.POR.1.pan0021712	1	12	12	267	15.8	2	0.1	0	0.016667	0	267	0.821473	1	0.59176	1	0.5	1	0.59176
Os4530.POR.1.pan0021726	1	15	15	589	8.6	7	0.4	0	0.234496	0	674	0.830663	0.873887	0.765579	1	0.333333	0.873887	0.606825
Os4530.POR.1.pan0021730	1	16	18	190	9.1	5	0.2	0	0.84507	0	193	0.915947	0.984456	0.367876	1	0.111111	0.984456	0.352332
Os4530.POR.1.pan0021725	1	15	15	627	0.9	9	0.1	0	0.092504	0	641	0.979615	1	0.978159	1	0.066667	0.978159	0.978159
Os4530.POR.1.pan0021731	1	15	15	282	2.2	7	0	0	0.053381	0	315	0.902011	1	0.892063	1	0.066667	0.895238	0.892063
Os4530.POR.1.pan0021682	1	16	16	905	35.6	7	0.4	0	0.014509	0	1411	0.645863	1	0.502481	1	0.0625	0.641389	0.502481
Os4530.POR.1.pan0021729	1	13	23	71	5.5	1	0.1	0	0.887324	0	178	0.483635	0.938202	0.365169	0.565217	0.043478	0.853933	0
Os4530.POR.1.pan0021723	1	15	15	245	4.1	3	0	0	0.110204	0	258	0.938501	1	0.72093	1	0.066667	0.957364	0.709302
Os4530.POR.1.pan0021741	1	16	16	410	4.6	8	0.1	0.060976	0.148459	0	412	0.975576	0.995146	0.866505	1	0.0625	0.995146	0.808252
Os4530.POR.1.pan0021733	1	16	16	524	0	5	0	0	0.015267	0	524	1	1	1	1	1	1	1
Os4530.POR.1.pan0021743	1	15	15	206	2.1	5	0.1	0	0.034483	0	206	0.989644	1	0.84466	1	0.933333	1	0.84466
Os4530.POR.1.pan0021698	1	15	15	414	3.9	4	0.1	0	0.100543	0	414	0.982609	1	0.888889	1	0.8	1	0.876812
Os4530.POR.1.pan0021742	1	15	15	186	0	4	0	0	0	0	186	1	1	1	1	1	1	1
Os4530.POR.1.pan0021744	1	16	16	329	9.2	8	0.4	0	0.146825	0	352	0.8663	0.934659	0.715909	1	0.3125	0.934659	0.650568
Os4530.POR.1.pan0021736	1	15	15	403	11.7	6	0.1	0	0.043668	0	413	0.949798	0.997579	0.554479	1	0.066667	0.978208	0.552058
Os4530.POR.1.pan0021745	1	15	15	349	0.5	7	0	0.008596	0.017192	0	356	0.981648	1	0.980337	1	0.066667	0.980337	0.980337
Os4530.POR.1.pan0021739	1	15	15	466	22	6	0.2	0	0.580808	0	466	0.835765	1	0.424893	1	0.533333	1	0.182403
Os4530.POR.1.pan0021648	1	15	20	996	73.4	11	0.9	0	0.89697	0	1233	0.592417	0.855637	0.182482	0.85	0.05	0.854826	0
Os4530.POR.1.pan0021727	1	15	15	647	21.1	14	0.5	0	0.066667	0	650	0.946051	0.995385	0.606154	1	0.066667	0.995385	0.581538
Os4530.POR.1.pan0021732	1	16	16	836	2.8	19	0.1	0	0.003788	0	840	0.992262	1	0.942857	1	0.0625	0.995238	0.942857
Os4530.POR.1.pan0021728	1	15	15	471	4.8	4	0	0	0.004246	0	509	0.950229	1	0.925344	1	0.333333	1	0.925344
Os4530.POR.1.pan0021749	1	16	16	361	10.7	7	0.1	0.00277	0.027701	0	467	0.815578	1	0.773019	1	0.1875	1	0.773019
Os4530.POR.1.pan0021748	1	15	15	178	2.4	5	0.1	0	0.050562	0	212	0.854403	1	0.839623	1	0.066667	0.900943	0.801887
Os4530.POR.1.pan0021754	1	15	15	339	0	5	0	0	0.00295	0	339	1	1	1	1	1	1	1
Os4530.POR.1.pan0021708	1	15	15	472	16	3	0.1	0.021186	0.2	0	717	0.684705	0.997211	0.658298	1	0.066667	0.668061	0.46304
Os4530.POR.1.pan0021760	1	15	15	250	2.9	6	0.1	0	0.012146	0	250	0.985067	1	0.824	1	0.666667	1	0.824
Os4530.POR.1.pan0021750	1	15	15	375	2.2	8	0.1	0	0.493333	0	435	0.867433	0.933333	0.85977	1	0.066667	0.862069	0.8
Os4530.POR.1.pan0021686	1	15	17	623	38.5	10	0.7	0	0.890851	0	1227	0.553622	0.892421	0.470253	1	0.058824	0.892421	0.373268
Os4530.POR.1.pan0021756	1	15	15	158	0	1	0	0	0	0	158	1	1	1	1	1	1	1
Os4530.POR.1.pan0021737	1	16	16	523	13.3	13	0.4	0	0.152778	0	543	0.866943	0.963168	0.723757	1	0.0625	0.963168	0.692449
Os4530.POR.1.pan0021758	1	15	15	634	5.7	4	0.1	0	0.007299	0	634	0.990221	1	0.864353	1	0.533333	1	0.862776
Os4530.POR.1.pan0021735	1	15	18	252	12.5	3	0.2	0	0.511765	0	346	0.591201	0.728324	0.294798	0.833333	0.111111	0.728324	0
Os4530.POR.1.pan0021753	1	16	16	577	2.2	8	0	0	0.03663	0	584	0.987586	1	0.934932	1	0.125	1	0.921233
Os4530.POR.1.pan0021171	1	15	23	2299	185	14	1	0.348485	0.901515	0	2945	0.473817	0.780645	0.045161	0.913043	0.043478	0.780645	0
Os4530.POR.1.pan0021734	1	16	16	420	15.8	9	0.2	0	0.679715	0	516	0.768774	0.875969	0.544574	1	0.0625	0.852713	0.207364
Os4530.POR.1.pan0021747	1	16	16	246	5.4	3	0.2	0	0.592593	0	313	0.771565	0.824281	0.517572	1	0.0625	0.785942	0.373802
Os4530.POR.1.pan0021769	1	15	15	336	0	8	0	0	0.005952	0	336	1	1	1	1	1	1	1
Os4530.POR.1.pan0021761	1	15	15	319	3.4	7	0.1	0	0.036765	0	328	0.969512	1	0.829268	1	0.266667	1	0.807927
Os4530.POR.1.pan0021771	1	16	16	169	0.3	1	0	0	0.04142	0	172	0.984738	1	0.982558	1	0.125	1	0.982558
Os4530.POR.1.pan0021764	1	16	16	82	0	1	0	0.268293	0.268293	0	82	1	1	1	1	1	1	1
Os4530.POR.1.pan0021763	1	16	16	716	0	7	0	0	0.00419	0	716	1	1	1	1	1	1	1
Os4530.POR.1.pan0021779	1	3	3	113	2	3	0	0	0.11215	0	113	0.982301	1	0.946903	1	0.666667	1	0.946903
Os4530.POR.1.pan0021762	1	15	15	200	2.2	5	0.3	0.382979	0.388298	0	231	0.858874	0.904762	0.813853	1	0.4	0.904762	0.679654
Os4530.POR.1.pan0021773	1	16	16	120	4	2	0	0	0.116667	0	170	0.740441	0.982353	0.705882	1	0.125	0.982353	0.688235
Os4530.POR.1.pan0021766	1	15	15	380	0.1	4	0	0	0.010526	0	381	0.99755	1	0.997375	1	0.066667	0.997375	0.997375
Os4530.POR.1.pan0021757	1	16	16	561	1.6	8	0.2	0	0.114638	0	571	0.98588	1	0.963222	1	0.4375	1	0.95972
Os4530.POR.1.pan0021767	1	15	15	900	7	6	0	0	0.021384	0	900	0.992222	1	0.883333	1	0.933333	1	0.883333
Os4530.POR.1.pan0021765	1	15	15	444	28.6	10	0.6	0	0.086614	0	444	0.896396	1	0.286036	1	0.733333	1	0.286036
Os4530.POR.1.pan0021782	1	12	12	334	4.2	4	0.2	0	0.112281	0	344	0.961483	1	0.828488	1	0.083333	0.97093	0.828488
Os4530.POR.1.pan0021772	1	16	16	613	3.1	18	0	0	0.00817	0	613	0.991741	1	0.939641	1	0.4375	1	0.939641
Os4530.POR.1.pan0021785	1	15	15	71	0	3	0	0	0	0	71	1	1	1	1	1	1	1
Os4530.POR.1.pan0021770	1	15	15	759	2.7	4	0	0.001318	0.092926	0	771	0.982101	0.998703	0.935149	1	0.066667	0.984436	0.933852
Os4530.POR.1.pan0021789	1	10	10	82	0	2	0	0	0	0	82	1	1	1	1	1	1	1
Os4530.POR.1.pan0021776	1	15	15	459	2.7	4	0.1	0	0.030501	0	488	0.95082	1	0.940574	1	0.066667	0.987705	0.940574
Os4530.POR.1.pan0021784	1	15	15	162	0.2	1	0	0	0.030864	0	163	0.994274	1	0.97546	1	0.266667	1	0.97546
Os4530.POR.1.pan0021787	1	15	15	284	0.1	1	0	0	0.017668	0	284	0.999765	1	0.996479	1	0.933333	1	0.996479
Os4530.POR.1.pan0021781	1	16	16	562	10.1	3	0	0.001779	0.08	0	562	0.981984	1	0.711744	1	0.9375	1	0.711744
Os4530.POR.1.pan0021752	1	15	25	487	19.2	10	0.3	0	0.89295	0	559	0.728229	0.871199	0.49195	1	0.04	0.871199	0.432916
Os4530.POR.1.pan0021790	1	15	15	131	0	2	0	0	0	0	131	1	1	1	1	1	1	1
Os4530.POR.1.pan0021777	1	16	16	524	20	4	0.3	0	0.113852	0	684	0.847862	0.994152	0.704678	1	0.0625	0.99269	0.69883
Os4530.POR.1.pan0021768	1	15	15	516	6.3	9	0.1	0	0.091093	0	571	0.918739	0.998249	0.865149	1	0.066667	0.998249	0.844133
Os4530.POR.1.pan0021786	1	15	15	345	1.8	1	0.1	0.011628	0.023669	0	372	0.929211	0.994624	0.908602	1	0.066667	0.927419	0.905914
Os4530.POR.1.pan0021793	1	16	16	432	9.7	5	0	0	0.018051	0	433	0.976039	1	0.639723	1	0.375	1	0.637413
Os4530.POR.1.pan0021794	1	15	15	116	6	2	0.3	0.008621	0.220339	0	199	0.626801	0.934673	0.582915	1	0.066667	0.824121	0.482412
Os4530.POR.1.pan0021792	1	15	15	628	3.3	1	0.1	0.004777	0.013817	0	628	0.994798	1	0.921975	1	0.933333	1	0.921975
Os4530.POR.1.pan0021796	1	15	15	401	9.8	8	0.3	0	0.075085	0	403	0.959636	1	0.727047	1	0.066667	0.995037	0.727047
Os4530.POR.1.pan0021799	1	15	15	487	0	1	0	0	0.002053	0	487	1	1	1	1	1	1	1
Os4530.POR.1.pan0021800	1	15	15	381	0.5	1	0.1	0	0.042781	0	381	0.998425	1	0.981627	1	0.933333	1	0.976378
Os4530.POR.1.pan0021798	1	15	15	494	2.3	3	0	0.006073	0.012146	0	519	0.958253	1	0.95183	1	0.133333	1	0.95183
Os4530.POR.1.pan0021802	1	15	15	361	8.2	7	0	0	0.141274	0	374	0.935829	1	0.727273	1	0.066667	0.965241	0.727273
Os4530.POR.1.pan0021801	1	16	16	476	0	12	0	0	0.008403	0	476	1	1	1	1	1	1	1
Os4530.POR.1.pan0021791	1	15	15	414	3.5	9	0.1	0	0.165289	0	414	0.988084	1	0.876812	1	0.733333	1	0.838164
Os4530.POR.1.pan0021755	1	16	16	538	19.5	8	0.3	0.013011	0.152	0	676	0.816383	0.930473	0.554734	1	0.0625	0.918639	0.485207
Os4530.POR.1.pan0021809	1	7	7	147	9.8	2	0.2	0	0.857143	0.1	256	0.491071	0.574219	0.382812	1	0.142857	0.574219	0.175781
Os4530.POR.1.pan0021685	1	15	21	510	79.4	5	0.8	0	0.523981	0	1464	0.568046	0.969945	0.338115	1	0.047619	0.969945	0.018443
Os4530.POR.1.pan0021806	1	11	11	218	0	1	0	0	0.004587	0	218	1	1	1	1	1	1	1
Os4530.POR.1.pan0021783	1	15	17	544	20.1	12	0.8	0.005515	0.892216	0	591	0.858664	0.930626	0.565144	1	0.058824	0.92555	0.494078
Os4530.POR.1.pan0021775	1	15	15	788	6.9	4	0	0	0.170803	0	891	0.876693	0.890011	0.768799	1	0.066667	0.8844	0.659933
Os4530.POR.1.pan0021808	1	14	14	489	23.8	2	0	0	0.357143	0	499	0.926854	0.97996	0.308617	1	0.071429	0.97996	0.288577
Os4530.POR.1.pan0021805	1	14	14	630	19.1	8	0.2	0	0.4	0	631	0.955173	0.998415	0.618067	1	0.071429	0.998415	0.396197
Os4530.POR.1.pan0021812	1	15	15	337	0.4	4	0	0	0.011976	0	337	0.997033	1	0.991098	1	0.666667	1	0.991098
Os4530.POR.1.pan0021811	1	16	16	544	0.4	1	0	0	0.009242	0	544	0.997932	1	0.994485	1	0.625	1	0.994485
Os4530.POR.1.pan0021814	1	15	15	287	0	3	0	0	0.003484	0	287	1	1	1	1	1	1	1
Os4530.POR.1.pan0021759	1	15	15	1198	64.5	10	0.5	0	0.095041	0	1250	0.908053	0.9992	0.1936	1	0.066667	0.9888	0.1928
Os4530.POR.1.pan0021816	1	15	15	95	4.7	2	0	0	0.010526	0	166	0.600803	1	0.572289	1	0.066667	0.572289	0.572289
Os4530.POR.1.pan0021813	1	16	16	198	8	5	0.3	0	0.179372	0	297	0.770833	0.915825	0.666667	1	0.3125	0.915825	0.666667
Os4530.POR.1.pan0021822	1	15	15	193	0.3	1	0.1	0	0.021277	0	193	0.998273	1	0.974093	1	0.933333	1	0.974093
Os4530.POR.1.pan0021810	1	12	12	67	8.7	1	0.1	0	0.820896	0	142	0.677817	0.943662	0.471831	1	0.333333	0.943662	0.302817
Os4530.POR.1.pan0021797	1	15	15	662	7.2	13	0.1	0	0.054054	0	688	0.950581	0.981105	0.806686	1	0.066667	0.962209	0.806686
Os4530.POR.1.pan0021819	1	15	15	323	0	5	0	0	0	0	323	1	1	1	1	1	1	1
Os4530.POR.1.pan0021649	1	15	18	1149	79.2	10	0.8	0	0.887283	0	1455	0.564338	0.81512	0.22543	0.777778	0.055556	0.789691	0
Os4530.POR.1.pan0021824	1	15	15	373	8.7	9	0.2	0	0.244	0	373	0.962288	1	0.670241	1	0.866667	1	0.552279
Os4530.POR.1.pan0021825	1	15	15	268	0	2	0	0	0.007463	0	268	1	1	1	1	1	1	1
Os4530.POR.1.pan0021817	1	16	16	564	5.2	10	0.3	0	0.022901	0	564	0.964539	1	0.929078	1	0.5	1	0.929078
Os4530.POR.1.pan0021823	1	15	15	414	0.2	2	0	0	0.014563	0	414	0.999356	1	0.995169	1	0.866667	1	0.995169
Os4530.POR.1.pan0021778	1	14	14	442	19.4	2	0.2	0	0.180995	0	459	0.888266	0.96732	0.464052	1	0.071429	0.962963	0.464052
Os4530.POR.1.pan0021807	1	15	17	443	21	3	0.2	0.550459	0.600917	0	456	0.884933	0.971491	0.47807	1	0.117647	0.971491	0.427632
Os4530.POR.1.pan0021815	1	15	15	174	4.7	6	0.1	0	0.052239	0	174	0.938697	1	0.770115	1	0.733333	1	0.770115
Os4530.POR.1.pan0021828	1	15	15	140	5.8	4	0.1	0	0	0	140	0.958571	1	0.378571	1	0.933333	1	0.378571
Os4530.POR.1.pan0021829	1	15	15	211	0	5	0	0	0	0	211	1	1	1	1	1	1	1
Os4530.POR.1.pan0021788	1	13	13	76	10.5	3	0.3	0	0.857143	0	249	0.40346	0.839357	0.305221	1	0.076923	0.53012	0.11245
Os4530.POR.1.pan0021831	1	14	14	82	0	1	0	0	0.012195	0	82	1	1	1	1	1	1	1
Os4530.POR.1.pan0021832	1	16	16	249	2.8	2	0	0	0	0	249	0.988956	1	0.823293	1	0.9375	1	0.823293
Os4530.POR.1.pan0021833	1	15	15	190	5.7	5	0.1	0	0.009524	0	190	0.970175	1	0.552632	1	0.933333	1	0.552632
Os4530.POR.1.pan0021827	1	15	15	239	0.3	2	0	0	0.021277	0	239	0.998884	1	0.983264	1	0.933333	1	0.983264
Os4530.POR.1.pan0021821	1	15	15	870	16	9	0.1	0	0.015949	0	873	0.974952	0.996564	0.718213	1	0.066667	0.996564	0.718213
Os4530.POR.1.pan0021677	1	16	21	1201	125.7	11	1.8	0	0.890365	0	2111	0.673456	0.981052	0.285173	0.761905	0.047619	0.951682	0
Os4530.POR.1.pan0021836	1	16	16	324	0	3	0	0.003086	0.006173	0	324	1	1	1	1	1	1	1
Os4530.POR.1.pan0021834	1	15	15	553	1.1	2	0.1	0.083183	0.090416	0	553	0.997951	1	0.969259	1	0.933333	1	0.969259
Os4530.POR.1.pan0021839	1	15	15	377	6.3	5	0.1	0.164456	0.164456	0	425	0.932235	1	0.887059	1	0.4	1	0.887059
Os4530.POR.1.pan0021804	1	14	14	582	4	7	0.1	0	0.080402	0	633	0.932859	0.993681	0.919431	1	0.071429	0.974724	0.917852
Os4530.POR.1.pan0021835	1	15	15	579	0	5	0	0.001727	0.003454	0	579	1	1	1	1	1	1	1
Os4530.POR.1.pan0021838	1	15	15	345	19.4	1	0.7	0	0.031609	0	496	0.816935	1	0.695565	1	0.333333	1	0.695565
Os4530.POR.1.pan0021844	1	15	15	314	7.6	11	0.3	0	0.015	0	315	0.97291	1	0.634921	1	0.066667	0.996825	0.634921
Os4530.POR.1.pan0021830	1	15	15	870	23.4	13	0.3	0	0.063624	0	907	0.880779	0.959206	0.75634	1	0.066667	0.959206	0.75634
Os4530.POR.1.pan0021842	1	15	15	185	1.1	4	0.1	0	0.38587	0	227	0.804993	0.828194	0.77533	1	0.066667	0.814978	0.629956
Os4530.POR.1.pan0021848	1	15	15	274	0	3	0	0	0.018248	0	274	1	1	1	1	1	1	1
Os4530.POR.1.pan0021846	1	15	15	315	0.3	2	0	0	0.018987	0	321	0.982555	0.996885	0.981308	1	0.066667	0.981308	0.981308
Os4530.POR.1.pan0021751	1	16	29	588	38.7	15	1.1	0.857143	0.885	0	714	0.542886	0.823529	0.205882	0.965517	0.068965	0.823529	0
Os4530.POR.1.pan0021857	1	5	5	398	0.4	4	0.2	0	0.030151	0	400	0.996	1	0.995	1	0.2	0.995	0.995
Os4530.POR.1.pan0021845	1	16	16	272	3.8	3	0.1	0	0.037037	0	273	0.950321	1	0.886447	1	0.5625	1	0.886447
Os4530.POR.1.pan0021856	1	15	15	350	0	1	0	0	0.002857	0	350	1	1	1	1	1	1	1
Os4530.POR.1.pan0021860	1	15	15	188	1.7	5	0.1	0.005319	0.024691	0	188	0.99078	1	0.861702	1	0.933333	1	0.861702
Os4530.POR.1.pan0021861	1	15	15	528	18.2	6	0.3	0	0.182058	0	589	0.826938	0.998302	0.643463	1	0.133333	0.896435	0.541596
Os4530.POR.1.pan0021746	1	15	16	375	22.3	12	0.7	0	0.871287	0	510	0.652451	0.966667	0.198039	0.9375	0.0625	0.735294	0
Os4530.POR.1.pan0021862	1	15	16	457	23.2	2	0.1	0.004376	0.858824	0	481	0.901767	0.950104	0.176715	1	0.0625	0.950104	0.126819
Os4530.POR.1.pan0021863	1	12	13	272	25.7	6	0.5	0.268382	0.872611	0	515	0.665571	0.852427	0.304854	1	0.076923	0.852427	0.157282
Os4530.POR.1.pan0021859	1	15	15	359	0.3	4	0.1	0	0.120448	0	396	0.904209	0.906566	0.89899	1	0.266667	0.906566	0.808081
Os4530.POR.1.pan0021774	1	15	16	1841	108.4	8	0.6	0	0.52	0	1970	0.798477	0.954315	0.430457	0.9375	0.0625	0.954315	0
Os4530.POR.1.pan0021849	1	15	15	224	4.4	1	0	0	0.294643	0	282	0.773522	0.904255	0.599291	1	0.066667	0.794326	0.585106
Os4530.POR.1.pan0021843	1	15	15	769	40	11	0.5	0	0.12426	0	769	0.947984	1	0.219766	1	0.933333	1	0.219766
Os4530.POR.1.pan0021865	1	15	15	312	4.5	7	0.2	0	0.06	0	337	0.918497	0.997033	0.74184	1	0.066667	0.925816	0.74184
Os4530.POR.1.pan0021866	1	16	16	252	6.2	9	0.1	0.043651	0.131673	0	304	0.905839	1	0.828947	1	0.375	1	0.828947
Os4530.POR.1.pan0021867	1	15	15	325	1.2	7	0	0	0.201954	0	325	0.996308	1	0.944615	1	0.933333	1	0.944615
Os4530.POR.1.pan0021872	1	15	15	337	0	1	0	0	0	0	337	1	1	1	1	1	1	1
Os4530.POR.1.pan0021871	1	16	16	217	2.2	1	0.1	0	0.041475	0	235	0.952128	1	0.923404	1	0.375	1	0.923404
Os4530.POR.1.pan0021850	1	16	16	623	21.8	8	0.4	0	0.129283	0	725	0.826552	0.962759	0.526897	1	0.0625	0.88	0.521379
Os4530.POR.1.pan0021875	1	5	5	732	23.3	5	1	0.007825	0.010929	0	738	0.943089	1	0.865854	1	0.2	0.99187	0.865854
Os4530.POR.1.pan0021870	1	15	15	432	0.4	1	0	0	0.011655	0	432	0.997685	1	0.993056	1	0.666667	1	0.993056
Os4530.POR.1.pan0021869	1	16	16	333	11.1	12	0.5	0	0.121795	0	335	0.938619	0.99403	0.465672	1	0.0625	0.99403	0.462687
Os4530.POR.1.pan0021878	1	6	6	165	0	2	0	0.006061	0.018182	0	165	1	1	1	1	1	1	1
Os4530.POR.1.pan0021873	1	15	15	592	25.7	9	0.5	0	0.02589	0	592	0.936261	1	0.521959	1	0.866667	1	0.521959
Os4530.POR.1.pan0021864	1	16	16	742	59.1	10	1.2	0	0.875576	0	1198	0.741548	0.9399	0.181135	1	0.1875	0.9399	0.011686
Os4530.POR.1.pan0021882	1	15	15	207	0.7	4	0	0	0.024155	0	218	0.952905	1	0.949541	1	0.066667	0.949541	0.949541
Os4530.POR.1.pan0021881	1	15	15	215	0	7	0	0	0.009302	0	215	1	1	1	1	1	1	1
Os4530.POR.1.pan0021879	1	15	15	162	0.7	2	0	0	0.018519	0	162	0.995473	1	0.932099	1	0.933333	1	0.932099
Os4530.POR.1.pan0021883	1	15	15	240	1.4	4	0	0.012658	0.016878	0	259	0.926126	1	0.915058	1	0.066667	0.926641	0.915058
Os4530.POR.1.pan0021877	1	15	15	552	1.4	2	0.1	0	0.024482	0	552	0.995652	1	0.961957	1	0.6	1	0.961957
Os4530.POR.1.pan0021884	1	16	16	249	0	3	0	0	0	0	249	1	1	1	1	1	1	1
Os4530.POR.1.pan0021885	1	16	16	251	0	2	0	0	0.003984	0	251	1	1	1	1	1	1	1
Os4530.POR.1.pan0021840	1	15	16	1000	43.6	6	0.5	0	0.459082	0	1089	0.868515	0.981635	0.460055	0.9375	0.1875	0.968779	0
Os4530.POR.1.pan0021704	1	12	14	832	61.9	9	0.7	0	0.688596	0	1664	0.442651	0.615385	0.161058	0.857143	0.071429	0.615385	0
Os4530.POR.1.pan0021886	1	14	14	109	0	2	0	0	0	0	109	1	1	1	1	1	1	1
Os4530.POR.1.pan0021880	1	15	15	586	2.5	1	0.1	0	0.012259	0	586	0.987713	1	0.959044	1	0.6	1	0.959044
Os4530.POR.1.pan0021855	1	15	16	715	29.9	17	0.7	0	0.881844	0	880	0.769815	0.8625	0.394318	0.9375	0.0625	0.861364	0
Os4530.POR.1.pan0021891	1	8	8	120	0	2	0	0	0	0	120	1	1	1	1	1	1	1
Os4530.POR.1.pan0021876	1	15	15	649	8.5	6	0.2	0	0.108484	0	830	0.796305	0.915663	0.779518	1	0.066667	0.781928	0.779518
Os4530.POR.1.pan0021898	1	3	3	84	23.3	2	0	0	0.035714	0	154	0.69697	1	0.545455	1	0.333333	0.545455	0.545455
Os4530.POR.1.pan0021895	1	15	15	175	6.1	2	0	0	0.036145	0	175	0.964952	1	0.474286	1	0.933333	1	0.474286
Os4530.POR.1.pan0021890	1	15	25	539	44.5	12	1.1	0.851064	0.851064	0	554	0.651625	0.972924	0.169675	1	0.4	0.972924	0.142599
Os4530.POR.1.pan0021887	1	16	16	515	2.6	4	0.1	0	0.020367	0	550	0.936136	0.994545	0.892727	1	0.0625	0.936364	0.887273
Os4530.POR.1.pan0021894	1	15	15	414	0.4	9	0	0	0.012165	0	414	0.998068	1	0.992754	1	0.733333	1	0.992754
Os4530.POR.1.pan0021896	1	15	15	210	1.4	1	0.1	0	0.047368	0	211	0.989889	1	0.900474	1	0.4	1	0.895735
Os4530.POR.1.pan0021642	1	16	37	625	48.7	11	0.9	0.579618	0.77707	0	1217	0.513736	0.899753	0.129006	0.810811	0.027027	0.899753	0
Os4530.POR.1.pan0021889	1	16	16	630	2.3	4	0	0	0.012678	0	654	0.97047	0.998471	0.963303	1	0.1875	0.998471	0.963303
Os4530.POR.1.pan0021901	1	15	15	414	0.1	1	0.1	0	0.097087	0	414	0.999678	1	0.995169	1	0.933333	1	0.995169
Os4530.POR.1.pan0021903	1	15	15	195	1	2	0	0	0.276923	0	211	0.927014	0.995261	0.919431	1	0.066667	0.924171	0.919431
Os4530.POR.1.pan0021841	1	16	16	1832	4.6	12	0.1	0.006575	0.014806	0	1832	0.995736	1	0.958515	1	0.5625	1	0.954694
Os4530.POR.1.pan0021888	1	15	15	174	7.9	6	0.1	0	0.196078	0	266	0.730576	1	0.654135	1	0.133333	0.924812	0.654135
Os4530.POR.1.pan0021902	1	15	15	410	0.4	5	0	0	0.036408	0	418	0.984051	0.988038	0.980861	1	0.066667	0.988038	0.973684
Os4530.POR.1.pan0021900	1	15	15	306	6.5	4	0.1	0	0.354331	0	384	0.800174	1	0.661458	1	0.066667	0.796875	0.492188
Os4530.POR.1.pan0021906	1	15	15	223	3	1	0.1	0	0.031579	0	223	0.980269	1	0.852018	1	0.866667	1	0.852018
Os4530.POR.1.pan0021905	1	16	16	290	4.2	2	0.1	0	0.027237	0	290	0.950216	1	0.886207	1	0.5625	1	0.886207
Os4530.POR.1.pan0021852	1	13	17	474	23.8	6	0.3	0	0.870647	0	672	0.608718	0.706845	0.299107	0.941176	0.058824	0.706845	0
Os4530.POR.1.pan0021899	1	15	15	487	7	1	0.1	0	0.041995	0	487	0.983436	1	0.782341	1	0.666667	1	0.776181
Os4530.POR.1.pan0021907	1	15	15	134	0	1	0	0	0.007463	0	134	1	1	1	1	1	1	1
Os4530.POR.1.pan0021893	1	15	15	802	3.4	18	0.1	0.008728	0.045567	0	848	0.960692	0.988208	0.945755	1	0.066667	0.974057	0.945755
Os4530.POR.1.pan0021908	1	15	15	143	0	5	0	0	0	0	143	1	1	1	1	1	1	1
Os4530.POR.1.pan0021909	1	15	15	131	2.5	1	0.1	0	0.068702	0	154	0.880519	1	0.850649	1	0.2	1	0.850649
Os4530.POR.1.pan0021910	1	16	16	194	0.7	5	0	0	0.015464	0	205	0.949695	1	0.946341	1	0.0625	0.946341	0.946341
Os4530.POR.1.pan0021820	1	13	13	158	15.5	2	0.2	0	0.226519	0	255	0.715837	1	0.345098	1	0.153846	0.988235	0.301961
Os4530.POR.1.pan0021913	1	15	15	184	0	3	0	0	0.005435	0	184	1	1	1	1	1	1	1
Os4530.POR.1.pan0021915	1	15	15	185	0	4	0	0	0.016216	0	185	1	1	1	1	1	1	1
Os4530.POR.1.pan0021916	1	16	16	177	1.1	2	0	0	0.186441	0	202	0.881498	0.960396	0.876238	1	0.0625	0.876238	0.836634
Os4530.POR.1.pan0021803	1	16	27	95	28.4	2	0.3	0	0.890071	0	592	0.432495	0.755068	0.108108	0.703704	0.111111	0.755068	0
Os4530.POR.1.pan0021920	1	14	14	414	3.4	1	0.1	0.072464	0.111111	0	414	0.991718	1	0.884058	1	0.928571	1	0.884058
Os4530.POR.1.pan0021897	1	16	16	180	5.6	4	0	0	0.094972	0	180	0.905903	1	0.75	1	0.5625	1	0.75
Os4530.POR.1.pan0021921	1	15	15	437	0	1	0	0	0.002288	0	437	1	1	1	1	1	1	1
Os4530.POR.1.pan0021914	1	15	15	722	12.5	4	0	0.004155	0.029907	0	724	0.980755	1	0.73895	1	0.333333	1	0.736188
Os4530.POR.1.pan0021911	1	15	15	392	6.3	6	0.1	0	0.005102	0	487	0.817933	1	0.804928	1	0.066667	0.804928	0.804928
Os4530.POR.1.pan0021923	1	16	16	296	22.5	6	0.7	0	0.091525	0	484	0.732825	1	0.609504	1	0.3125	1	0.609504
Os4530.POR.1.pan0021918	1	15	15	254	0	1	0	0	0.003937	0	254	1	1	1	1	1	1	1
Os4530.POR.1.pan0021922	1	16	16	452	0.9	1	0.1	0	0.011338	0	452	0.996958	1	0.975664	1	0.875	1	0.975664
Os4530.POR.1.pan0021917	1	15	15	543	1.9	1	0.1	0	0.015564	0	544	0.994853	1	0.944853	1	0.133333	1	0.944853
Os4530.POR.1.pan0021925	1	15	15	246	0.1	2	0	0	0.01626	0	247	0.996221	1	0.995951	1	0.066667	0.995951	0.995951
Os4530.POR.1.pan0021740	1	12	23	218	8.6	4	0.3	0	0.904762	0	417	0.501929	0.585132	0.280576	1	0.043478	0.585132	0.131894
Os4530.POR.1.pan0021851	1	12	12	422	2.3	3	0.3	0.298578	0.298578	0	424	0.983097	1	0.957547	1	0.083333	0.995283	0.957547
Os4530.POR.1.pan0021932	1	15	15	171	0	1	0	0	0	0	171	1	1	1	1	1	1	1
Os4530.POR.1.pan0021930	1	5	5	824	107.2	7	1	0	0.201389	0	848	0.845283	0.971698	0.339623	1	0.2	0.971698	0.311321
Os4530.POR.1.pan0021927	1	16	16	315	1.9	12	0.1	0	0.028571	0	345	0.92029	1	0.913043	1	0.0625	0.942029	0.913043
Os4530.POR.1.pan0021926	1	15	15	561	9.3	5	0.1	0	0.00211	0	561	0.968984	1	0.84492	1	0.8	1	0.84492
Os4530.POR.1.pan0021931	1	15	16	250	12.3	2	0.1	0	0.867257	0	410	0.593293	0.87561	0.27561	0.9375	0.0625	0.609756	0
Os4530.POR.1.pan0021858	1	16	16	884	43.9	17	0.9	0	0.026699	0	912	0.878564	1	0.392544	1	0.0625	0.969298	0.392544
Os4530.POR.1.pan0021854	1	15	32	285	16.2	2	0.1	0	0.903704	0	392	0.524952	0.727041	0.132653	0.875	0.03125	0.727041	0
Os4530.POR.1.pan0021929	1	14	18	116	6.3	2	0.1	0.830508	0.830508	0	157	0.671267	0.974522	0.375796	1	0.055556	0.738854	0.242038
Os4530.POR.1.pan0021935	1	15	15	141	2.3	1	0.1	0	0.028369	0	166	0.869478	1	0.849398	1	0.133333	1	0.849398
Os4530.POR.1.pan0021934	1	15	15	114	0	1	0	0	0.008772	0	114	1	1	1	1	1	1	1
Os4530.POR.1.pan0021853	1	15	17	406	64.2	1	0.8	0	0.220753	0	1042	0.585243	0.989443	0.377159	1	0.058824	0.974088	0.334933
Os4530.POR.1.pan0021892	1	15	15	443	0.1	8	0	0.092551	0.092551	0	444	0.997898	1	0.997748	1	0.066667	0.997748	0.997748
Os4530.POR.1.pan0021919	1	15	15	856	34.8	10	0.6	0	0.081325	0	882	0.926757	1	0.376417	1	0.066667	0.970522	0.370748
Os4530.POR.1.pan0021938	1	16	16	261	10.5	3	0.2	0	0.072464	0	261	0.941092	1	0.528736	1	0.875	1	0.528736
Os4530.POR.1.pan0021928	1	15	15	827	0.5	2	0.1	0	0.026829	0	827	0.999436	1	0.991536	1	0.933333	1	0.991536
Os4530.POR.1.pan0021912	1	15	28	513	20.7	10	0.2	0.892157	0.901961	0	681	0.606618	0.753304	0.395007	1	0.357143	0.753304	0.168869
Os4530.POR.1.pan0021937	1	14	15	144	23.4	1	0.2	0	0.368794	0	475	0.369404	1	0.296842	0.933333	0.066667	0.606316	0
Os4530.POR.1.pan0021946	1	15	15	373	0	4	0	0.02681	0.02681	0	373	1	1	1	1	1	1	1
Os4530.POR.1.pan0021818	1	15	15	735	27.7	19	0.6	0	0.387097	0	1155	0.627648	0.907359	0.483117	1	0.066667	0.636364	0.379221
Os4530.POR.1.pan0021952	1	15	15	274	1.4	1	0	0	0	0	274	0.990511	1	0.952555	1	0.8	1	0.952555
Os4530.POR.1.pan0021942	1	16	16	237	1.3	5	0	0	0.145374	0	244	0.953381	0.971311	0.930328	1	0.4375	0.971311	0.901639
Os4530.POR.1.pan0021949	1	15	15	527	20.2	4	0.1	0	0.07541	0	537	0.927498	1	0.56797	1	0.066667	0.981378	0.56797
Os4530.POR.1.pan0021954	1	15	16	122	2.7	1	0.1	0	0.893443	0	202	0.617265	0.816832	0.60396	1	0.0625	0.60396	0.420792
Os4530.POR.1.pan0021948	1	15	15	352	3	2	0	0	0.029762	0	352	0.980492	1	0.883523	1	0.666667	1	0.883523
Os4530.POR.1.pan0021957	1	11	11	260	4.9	4	0.2	0	0.073077	0	314	0.84366	1	0.828025	1	0.090909	0.828025	0.828025
Os4530.POR.1.pan0021953	1	15	15	208	0	4	0	0	0.004808	0	208	1	1	1	1	1	1	1
Os4530.POR.1.pan0021940	1	16	17	352	17.3	7	0.3	0	0.872727	0	435	0.824882	1	0.37931	0.941176	0.352941	1	0
Os4530.POR.1.pan0021947	1	15	15	610	3.9	15	0.1	0.058925	0.065972	0	610	0.973224	1	0.944262	1	0.333333	1	0.944262
Os4530.POR.1.pan0021904	1	14	15	384	24.9	7	0.6	0	0.901235	0	409	0.775713	0.94132	0.371638	0.933333	0.066667	0.938875	0
Os4530.POR.1.pan0021943	1	16	30	402	21.2	3	0.2	0	0.876289	0	625	0.503733	0.9328	0.3104	0.533333	0.033333	0.7392	0
Os4530.POR.1.pan0021956	1	5	10	668	33.1	5	0.5	0.412527	0.426647	0	767	0.79987	0.916558	0.603651	1	0.2	0.916558	0.590613
Os4530.POR.1.pan0021951	1	16	16	842	0	4	0	0	0.003563	0	842	1	1	1	1	1	1	1
Os4530.POR.1.pan0021955	1	16	16	566	8.9	10	0.2	0	0.042155	0	588	0.950361	1	0.72619	1	0.0625	0.964286	0.722789
Os4530.POR.1.pan0021847	1	16	19	1698	104.9	25	1.5	0.036244	0.897281	0	1838	0.765277	0.945049	0.180087	0.894737	0.052632	0.92383	0
Os4530.POR.1.pan0021963	1	15	15	112	1	6	0.1	0	0.070175	0	126	0.892063	0.984127	0.825397	1	0.066667	0.888889	0.825397
Os4530.POR.1.pan0021933	1	16	25	138	7.2	1	0.1	0	0.85567	0	233	0.600515	0.793991	0.416309	1	0.32	0.793991	0.291845
Os4530.POR.1.pan0021965	1	15	15	421	6.9	4	0.1	0	0.094637	0	421	0.983531	1	0.752969	1	0.933333	1	0.752969
Os4530.POR.1.pan0021968	1	16	16	103	0	1	0	0	0	0	103	1	1	1	1	1	1	1
Os4530.POR.1.pan0021960	1	16	16	699	5.8	17	0	0	0.004298	0	791	0.890882	1	0.882427	1	0.0625	0.883692	0.882427
Os4530.POR.1.pan0021945	1	15	21	73	78.7	14	1.3	0	0.867403	0	935	0.572345	0.994652	0.078075	0.714286	0.047619	0.951872	0
Os4530.POR.1.pan0021973	1	15	15	130	4.9	3	0.1	0	0.196429	0	130	0.962051	1	0.430769	1	0.933333	1	0.430769
Os4530.POR.1.pan0021972	1	15	15	287	0	1	0	0	0.006969	0	287	1	1	1	1	1	1	1
Os4530.POR.1.pan0021975	1	15	15	323	21	6	0.3	0	0.056	0	323	0.873271	1	0.386997	1	0.733333	1	0.365325
Os4530.POR.1.pan0021962	1	15	15	702	8.1	6	0.1	0	0.052023	0	769	0.935241	1	0.89987	1	0.266667	1	0.89987
Os4530.POR.1.pan0021961	1	15	15	639	7.1	4	0.3	0	0.117371	0	745	0.881521	0.967785	0.857718	1	0.066667	0.919463	0.812081
Os4530.POR.1.pan0021976	1	16	16	201	1.6	1	0.1	0	0.059701	0	226	0.896294	1	0.889381	1	0.0625	0.889381	0.889381
Os4530.POR.1.pan0021969	1	15	15	469	32.7	21	1.5	0	0.151079	0	477	0.775402	1	0.343816	1	0.2	0.983229	0.308176
Os4530.POR.1.pan0021977	1	15	15	324	0	9	0	0	0	0	324	1	1	1	1	1	1	1
Os4530.POR.1.pan0021982	1	15	15	113	6.4	2	0	0	0.017699	0	113	0.872566	1	0.522124	1	0.733333	1	0.522124
Os4530.POR.1.pan0021978	1	15	15	353	2.1	2	0.1	0	0.036313	0	389	0.91431	0.989717	0.907455	1	0.066667	0.910026	0.897172
Os4530.POR.1.pan0021970	1	15	15	270	8.3	7	0.2	0	0.013453	0	270	0.934321	1	0.681481	1	0.733333	1	0.681481
Os4530.POR.1.pan0021936	1	16	29	169	7.6	2	0.1	0.791209	0.791209	0	216	0.615262	0.967593	0.421296	1	0.034483	0.782407	0.402778
Os4530.POR.1.pan0021971	1	15	15	369	16.5	9	0.5	0	0.696517	0	389	0.872322	0.953728	0.51671	1	0.133333	0.953728	0.169666
Os4530.POR.1.pan0021980	1	15	15	594	0.7	2	0.1	0	0.013468	0	595	0.997311	1	0.981513	1	0.066667	0.998319	0.981513
Os4530.POR.1.pan0021974	1	15	15	883	0	1	0.1	0	0.002265	0	883	1	1	1	1	1	1	1
Os4530.POR.1.pan0021837	1	16	44	612	24.8	9	0.5	0	0.895753	0	831	0.476042	0.754513	0.166065	0.795455	0.068182	0.754513	0
Os4530.POR.1.pan0021981	1	15	15	632	0	2	0	0	0.003165	0	632	1	1	1	1	1	1	1
Os4530.POR.1.pan0021944	1	15	15	1120	13.5	12	0.2	0	0.12892	0	1244	0.901983	1	0.856109	1	0.066667	0.979904	0.838424
Os4530.POR.1.pan0021987	1	15	15	167	0.9	6	0.1	0	0.202614	0	192	0.864931	0.869792	0.796875	1	0.066667	0.869792	0.666667
Os4530.POR.1.pan0021983	1	15	15	436	0	6	0	0	0.004587	0	436	1	1	1	1	1	1	1
Os4530.POR.1.pan0021950	1	15	15	424	3.6	3	0.1	0.030227	0.256927	0	425	0.967686	0.997647	0.931765	1	0.333333	0.997647	0.931765
Os4530.POR.1.pan0021984	1	15	15	749	26.5	16	0.6	0	0.04824	0	802	0.899086	0.988778	0.455112	1	0.066667	0.945137	0.452618
Os4530.POR.1.pan0021985	1	15	16	535	28.6	3	0.1	0	0.846154	0	546	0.92777	0.983516	0.142857	1	0.0625	0.979853	0.126374
Os4530.POR.1.pan0021986	1	15	15	571	2.5	2	0	0	0.007353	0	571	0.993695	1	0.952715	1	0.866667	1	0.952715
Os4530.POR.1.pan0021993	1	15	15	194	3.8	2	0.1	0	0.118557	0	224	0.910714	1	0.866071	1	0.333333	1	0.866071
Os4530.POR.1.pan0021966	1	16	26	301	40	3	0.3	0	0.454225	0	812	0.564229	0.980296	0.349754	1	0.038462	0.860837	0.341133
Os4530.POR.1.pan0021826	1	16	32	235	11.9	6	0.3	0	0.899083	0	321	0.564642	0.750779	0.242991	1	0.03125	0.750779	0.109034
Os4530.POR.1.pan0021988	1	15	15	677	1.1	2	0	0	0.019202	0	686	0.992711	1	0.98688	1	0.466667	1	0.985423
Os4530.POR.1.pan0021994	1	15	15	388	2.3	2	0.1	0	0.152975	0	391	0.98636	0.992327	0.902813	1	0.066667	0.992327	0.895141
Os4530.POR.1.pan0021998	1	16	16	72	0	2	0	0	0.013889	0	72	1	1	1	1	1	1	1
Os4530.POR.1.pan0021958	1	5	13	833	78.9	7	0.6	0.490826	0.867052	0	878	0.585859	0.973804	0.190205	1	0.076923	0.948747	0.169704
Os4530.POR.1.pan0021999	1	15	15	339	0.4	2	0	0	0.020833	0	339	0.99764	1	0.99115	1	0.733333	1	0.99115
Os4530.POR.1.pan0021795	1	15	20	319	26.8	3	0.2	0	0.878261	0	435	0.43954	0.882759	0.144828	1	0.15	0.882759	0.045977
Os4530.POR.1.pan0022007	1	16	16	418	0	5	0	0	0.009569	0	418	1	1	1	1	1	1	1
Os4530.POR.1.pan0021989	1	15	15	533	4.6	13	0.1	0	0.080675	0	573	0.951716	0.99651	0.923211	1	0.2	0.99651	0.895288
Os4530.POR.1.pan0022000	1	15	15	713	4.7	7	0.1	0	0.007788	0	713	0.993361	1	0.900421	1	0.933333	1	0.900421
Os4530.POR.1.pan0021990	1	15	15	399	15.4	7	0.2	0	0.446115	0	569	0.741066	1	0.70123	1	0.266667	1	0.40246
Os4530.POR.1.pan0021995	1	16	16	888	0.6	1	0	0	0.010193	0	892	0.996567	1	0.98991	1	0.3125	1	0.98991
Os4530.POR.1.pan0022010	1	13	13	91	0.2	2	0	0	0.11236	0	91	0.994928	1	0.978022	1	0.769231	1	0.978022
Os4530.POR.1.pan0021997	1	16	16	352	1.1	11	0.1	0	0.019553	0	362	0.981181	1	0.969613	1	0.25	1	0.969613
Os4530.POR.1.pan0022004	1	15	15	446	6.9	2	0	0.006726	0.151194	0	456	0.955702	0.97807	0.798246	1	0.066667	0.97807	0.789474
Os4530.POR.1.pan0022012	1	15	15	83	0	2	0	0	0	0	83	1	1	1	1	1	1	1
Os4530.POR.1.pan0022002	1	16	16	714	4.8	18	0.1	0.011204	0.018809	0	717	0.989888	1	0.889819	1	0.3125	1	0.88145
Os4530.POR.1.pan0021939	1	14	17	1171	115	10	1	0	0.493056	0	1208	0.678321	0.969371	0.059603	0.823529	0.058824	0.969371	0
Os4530.POR.1.pan0021967	1	15	16	587	25.4	6	0.3	0	0.356164	0	598	0.905205	0.996656	0.366221	0.9375	0.0625	0.981605	0
Os4530.POR.1.pan0022013	1	15	15	187	0	3	0	0	0.016043	0	187	1	1	1	1	1	1	1
Os4530.POR.1.pan0021996	1	15	19	168	46.5	2	0.5	0	0.892857	0	653	0.405577	0.98928	0.147014	1	0.052632	0.98928	0.125574
Os4530.POR.1.pan0022009	1	15	15	833	0	7	0	0	0.014406	0	833	1	1	1	1	1	1	1
Os4530.POR.1.pan0022016	1	8	8	320	0.2	8	0	0	0.047022	0	320	0.998828	1	0.996875	1	0.625	1	0.996875
Os4530.POR.1.pan0021941	1	15	29	63	80.1	4	0.3	0.825397	0.87218	0	953	0.531679	0.964323	0.066107	1	0.034483	0.964323	0.058762
Os4530.POR.1.pan0021992	1	15	16	542	27.6	4	0.3	0	0.86	0	552	0.893909	1	0.181159	0.9375	0.0625	0.983696	0
Os4530.POR.1.pan0021874	1	15	35	71	49	1	0.2	0.830986	0.869565	0	805	0.427897	0.940373	0.088199	0.828571	0.028571	0.915528	0
Os4530.POR.1.pan0022020	1	7	7	163	10.7	2	0.2	0	0.201299	0	163	0.897458	1	0.539877	1	0.571429	1	0.539877
Os4530.POR.1.pan0022006	1	15	17	133	5.9	3	0.1	0	0.108333	0	190	0.710217	1	0.421053	1	0.117647	1	0.421053
Os4530.POR.1.pan0022023	1	15	15	382	0	2	0	0	0.143979	0	388	0.984536	0.984536	0.984536	1	0.266667	0.984536	0.969072
Os4530.POR.1.pan0022018	1	15	15	345	1.4	7	0.2	0.069565	0.194203	0	355	0.976901	1	0.946479	1	0.2	1	0.932394
Os4530.POR.1.pan0022008	1	15	15	689	6.2	16	0.1	0	0.136578	0	712	0.921442	0.967697	0.894663	1	0.2	0.967697	0.796348
Os4530.POR.1.pan0022033	1	6	6	369	4.5	13	0.2	0	0.04878	0	400	0.93375	0.99	0.9225	1	0.166667	0.9225	0.9125
Os4530.POR.1.pan0022026	1	15	15	700	1.7	9	0.1	0.001429	0.035608	0	700	0.997524	1	0.962857	1	0.933333	1	0.962857
Os4530.POR.1.pan0022022	1	10	10	802	0.5	3	0	0	0.031172	0	807	0.995539	1	0.993804	1	0.2	0.997522	0.988848
Os4530.POR.1.pan0022014	1	12	12	985	47.1	17	1	0	0.072115	0	992	0.940104	1	0.419355	1	0.25	0.992944	0.418347
Os4530.POR.1.pan0022017	1	15	15	565	22.5	3	0.5	0.261947	0.363472	0	931	0.61783	0.950591	0.55102	1	0.066667	0.606874	0.542427
Os4530.POR.1.pan0022028	1	16	16	710	0	3	0	0.005634	0.005634	0	710	1	1	1	1	1	1	1
Os4530.POR.1.pan0022015	1	12	12	326	42.1	8	1	0	0.321373	0	707	0.591231	0.966054	0.458274	1	0.083333	0.886846	0.380481
Os4530.POR.1.pan0021979	1	15	24	567	69.7	12	0.8	0.889764	0.891608	0	1412	0.409909	0.978045	0.179887	0.625	0.041667	0.951841	0
Os4530.POR.1.pan0022025	1	15	15	762	17.3	9	0.2	0	0.042623	0	762	0.895276	1	0.765092	1	0.333333	1	0.765092
Os4530.POR.1.pan0022036	1	16	18	565	36.1	3	0.3	0	0.876812	0	802	0.627459	1	0.17207	0.944444	0.111111	1	0
Os4530.POR.1.pan0022001	1	16	16	460	52.1	3	0.2	0	0.378261	0	903	0.724668	0.978959	0.497231	1	0.1875	0.978959	0.369878
Os4530.POR.1.pan0022035	1	15	17	405	2.6	4	0.1	0	0.139842	0	424	0.964484	1	0.893868	1	0.411765	0.985849	0.879717
Os4530.POR.1.pan0022011	1	15	29	448	26.4	1	0.6	0.890625	0.901786	0	1166	0.475217	0.978559	0.378216	0.551724	0.034483	0.545455	0
Os4530.POR.1.pan0022043	1	16	16	505	0	6	0	0	0	0	505	1	1	1	1	1	1	1
Os4530.POR.1.pan0022037	1	15	15	1069	13.6	6	0.2	0.003742	0.160656	0	1103	0.952433	1	0.829556	1	0.066667	0.988214	0.741614
Os4530.POR.1.pan0022046	1	15	15	337	9.7	9	0.2	0	0.116838	0	367	0.91644	1	0.607629	1	0.4	1	0.607629
Os4530.POR.1.pan0022048	1	16	16	221	0	3	0	0.004525	0.013575	0	221	1	1	1	1	1	1	1
Os4530.POR.1.pan0022045	1	15	15	382	0	4	0	0	0.010471	0	382	1	1	1	1	1	1	1
Os4530.POR.1.pan0022041	1	15	15	832	45.3	19	1	0	0.02069	0	832	0.868029	1	0.522837	1	0.666667	1	0.522837
Os4530.POR.1.pan0022050	1	15	15	64	0	1	0	0	0.015625	0	64	1	1	1	1	1	1	1
Os4530.POR.1.pan0022049	1	15	15	167	0	3	0	0	0.011976	0	167	1	1	1	1	1	1	1
Os4530.POR.1.pan0022027	1	15	15	558	24.3	8	0.3	0	0.259804	0	597	0.902513	0.978224	0.341709	1	0.2	0.978224	0.298157
Os4530.POR.1.pan0022024	1	11	11	608	15.4	2	0.1	0	0.172697	0	729	0.896371	1	0.828532	1	0.181818	0.998628	0.731139
Os4530.POR.1.pan0022047	1	15	30	74	35.1	4	0.3	0.851351	0.851351	0	464	0.567098	0.980603	0.159483	1	0.033333	0.980603	0.146552
Os4530.POR.1.pan0022052	1	16	16	108	0	4	0	0	0	0	108	1	1	1	1	1	1	1
Os4530.POR.1.pan0022053	1	15	15	106	0	2	0	0	0	0	106	1	1	1	1	1	1	1
Os4530.POR.1.pan0021780	1	16	32	447	21.4	3	0.3	0	0.714959	0	1003	0.434976	0.862413	0.340977	1	0.03125	0.732802	0.005982
Os4530.POR.1.pan0022034	1	15	22	401	27.6	1	0.1	0	0.869403	0	639	0.625765	0.998435	0.403756	1	0.045455	0.998435	0.048513
Os4530.POR.1.pan0022044	1	16	16	975	7.4	10	0.1	0	0.005834	0	975	0.992436	1	0.878974	1	0.9375	1	0.878974
Os4530.POR.1.pan0022054	1	16	16	383	0.1	1	0	0	0.013089	0	383	0.999837	1	0.997389	1	0.9375	1	0.997389
Os4530.POR.1.pan0022042	1	15	15	118	3.9	5	0.1	0	0.042553	0	149	0.822819	1	0.630872	1	0.2	1	0.630872
Os4530.POR.1.pan0022051	1	15	15	428	13.1	2	0.1	0	0.078704	0	636	0.695388	0.984277	0.672956	1	0.066667	0.679245	0.663522
Os4530.POR.1.pan0022056	1	15	15	451	2.5	5	0	0	0.009153	0	479	0.939596	1	0.912317	1	0.066667	0.941545	0.912317
Os4530.POR.1.pan0021738	1	15	31	149	55.4	2	1.5	0	0.885906	0	903	0.410567	0.980066	0.096346	0.935484	0.032258	0.964563	0
Os4530.POR.1.pan0022055	1	16	17	533	31.9	9	0.4	0	0.871951	0	715	0.787659	0.994406	0.229371	0.941176	0.058824	0.991608	0
Os4530.POR.1.pan0022064	1	15	15	276	0.1	6	0	0	0.007246	0	277	0.997593	1	0.99639	1	0.333333	1	0.99639
Os4530.POR.1.pan0022057	1	15	15	738	0	18	0	0	0	0	738	1	1	1	1	1	1	1
Os4530.POR.1.pan0022039	1	16	16	357	10.4	6	0.2	0	0.135922	0	489	0.827326	0.98773	0.730061	1	0.0625	0.92229	0.730061
Os4530.POR.1.pan0022063	1	15	15	543	0	8	0	0	0.003683	0	543	1	1	1	1	1	1	1
Os4530.POR.1.pan0022066	1	11	11	658	5.3	7	0.1	0	0.141667	0	666	0.978706	0.987988	0.900901	1	0.090909	0.987988	0.873874
Os4530.POR.1.pan0022069	1	12	12	185	1.3	1	0	0	0.037838	0	194	0.969072	1	0.953608	1	0.333333	1	0.953608
Os4530.POR.1.pan0022059	1	16	28	129	4.3	3	0.2	0.848101	0.88189	0	164	0.697735	0.786585	0.481707	1	0.142857	0.786585	0.27439
Os4530.POR.1.pan0022065	1	15	15	591	0.6	11	0	0	0.006768	0	598	0.989855	1	0.988294	1	0.133333	1	0.988294
Os4530.POR.1.pan0022073	1	14	14	290	0	1	0	0	0	0	290	1	1	1	1	1	1	1
Os4530.POR.1.pan0022076	1	14	14	131	0	1	0	0	0	0	131	1	1	1	1	1	1	1
Os4530.POR.1.pan0022075	1	14	14	560	5.6	7	0	0	0.048263	0	560	0.964031	1	0.925	1	0.5	1	0.8875
Os4530.POR.1.pan0022003	1	15	15	1083	10.5	2	0.2	0	0.14256	0	1129	0.949985	0.991143	0.851196	1	0.066667	0.989371	0.81488
Os4530.POR.1.pan0022077	1	15	15	235	0.4	1	0	0	0.021277	0	238	0.991597	1	0.987395	1	0.333333	1	0.987395
Os4530.POR.1.pan0022074	1	14	14	179	2.3	1	0.1	0	0.022346	0	203	0.898663	1	0.881773	1	0.142857	1	0.881773
Os4530.POR.1.pan0022068	1	16	16	378	1.5	1	0.1	0	0.076271	0	378	0.995701	1	0.936508	1	0.9375	1	0.931217
Os4530.POR.1.pan0022071	1	14	14	528	14.6	3	0.1	0	0.271028	0	528	0.966585	1	0.607955	1	0.642857	1	0.600379
Os4530.POR.1.pan0022078	1	15	15	355	0.5	1	0.1	0	0.097701	0	356	0.99588	0.997191	0.977528	1	0.066667	0.997191	0.974719
Os4530.POR.1.pan0022061	1	15	15	858	81.8	9	1.2	0	0.042705	0	2084	0.450352	1	0.404511	1	0.066667	0.411708	0.403071
Os4530.POR.1.pan0022070	1	15	17	427	21.2	6	0.4	0	0.893939	0	431	0.795278	0.990719	0.429234	1	0.176471	0.990719	0.366589
Os4530.POR.1.pan0022082	1	10	10	139	0	2	0	0	0	0	139	1	1	1	1	1	1	1
Os4530.POR.1.pan0022072	1	15	15	436	6.7	2	0.2	0	0.266833	0	479	0.8881	0.91023	0.709812	1	0.066667	0.91023	0.597077
Os4530.POR.1.pan0022084	1	15	15	172	0	2	0	0	0.011628	0	172	1	1	1	1	1	1	1
Os4530.POR.1.pan0022083	1	14	14	419	5.7	2	0	0	0.059621	0	420	0.972109	0.997619	0.878571	1	0.214286	0.997619	0.87619
Os4530.POR.1.pan0022079	1	15	15	548	20.8	7	0.2	0	0.299625	0	715	0.845128	1	0.746853	1	0.4	1	0.534266
Os4530.POR.1.pan0022085	1	15	15	171	0.5	1	0	0	0.02994	0	171	0.992982	1	0.976608	1	0.733333	1	0.964912
Os4530.POR.1.pan0022029	1	15	21	953	60	14	1.2	0	0.909814	0	989	0.642207	0.983822	0.375126	0.714286	0.047619	0.9636	0
Os4530.POR.1.pan0022080	1	15	15	471	13.1	3	0.3	0	0.006369	0	575	0.87942	1	0.81913	1	0.333333	1	0.81913
Os4530.POR.1.pan0022081	1	15	15	531	25.2	3	0.2	0	0.096838	0	905	0.611713	1	0.559116	1	0.066667	0.58674	0.548066
Os4530.POR.1.pan0022089	1	14	15	90	4.9	3	0.1	0	0.444444	0	156	0.660684	0.99359	0.576923	1	0.333333	0.74359	0.320513
Os4530.POR.1.pan0022093	1	15	15	313	0	1	0	0	0	0	313	1	1	1	1	1	1	1
Os4530.POR.1.pan0022067	1	15	17	501	43.7	9	0.4	0	0.9002	0	1233	0.439006	0.957015	0.327656	1	0.058824	0.528792	0.024331
Os4530.POR.1.pan0022095	1	14	14	374	14.2	2	0.1	0.034759	0.034759	0	500	0.836	1	0.748	1	0.071429	0.944	0.748
Os4530.POR.1.pan0022086	1	15	15	593	9.5	14	0.3	0	0.011824	0	627	0.934503	1	0.728868	1	0.066667	0.945774	0.728868
Os4530.POR.1.pan0022097	1	15	15	352	0.5	1	0	0	0.051136	0	359	0.98273	0.997214	0.980501	1	0.133333	0.997214	0.977716
Os4530.POR.1.pan0022062	1	14	26	730	35	9	0.4	0.729469	0.873626	0	1391	0.485511	0.970525	0.130841	0.5	0.038462	0.524802	0
Os4530.POR.1.pan0022103	1	5	5	149	68.2	4	0.6	0.329268	0.329268	0	461	0.394794	0.9718	0.177874	1	0.2	0.32321	0.175705
Os4530.POR.1.pan0022058	1	16	20	91	14.6	3	0.2	0	0.901639	0	399	0.320551	0.736842	0.22807	0.85	0.05	0.566416	0
Os4530.POR.1.pan0022100	1	15	15	354	3.8	10	0.1	0	0.010101	0	354	0.989266	1	0.838983	1	0.933333	1	0.838983
Os4530.POR.1.pan0022101	1	13	13	255	3.8	4	0	0	0.040179	0	259	0.956341	1	0.864865	1	0.076923	0.984556	0.864865
Os4530.POR.1.pan0022109	1	3	3	456	0	1	0	0	0.004386	0	456	1	1	1	1	1	1	1
Os4530.POR.1.pan0022088	1	16	17	222	12.1	7	0.3	0	0.863014	0	234	0.87456	0.995726	0.311966	1	0.117647	0.974359	0.217949
Os4530.POR.1.pan0022005	1	15	18	764	10.1	1	0.3	0	0.601236	0	895	0.832837	0.86257	0.701676	1	0.055556	0.853631	0.480447
Os4530.POR.1.pan0022102	1	15	15	412	6.3	12	0.2	0	0.071605	0	454	0.916593	1	0.770925	1	0.066667	0.988987	0.770925
Os4530.POR.1.pan0022091	1	14	14	317	2.3	7	0.1	0	0.281646	0	396	0.801227	0.861111	0.777778	1	0.071429	0.800505	0.664141
Os4530.POR.1.pan0022104	1	14	16	478	35.8	3	0.2	0	0.84058	0	574	0.748149	0.989547	0.120209	1	0.25	0.851916	0.11324
Os4530.POR.1.pan0022099	1	15	15	248	3.7	3	0	0	0.021008	0	301	0.83278	1	0.790698	1	0.066667	0.82392	0.790698
Os4530.POR.1.pan0022114	1	15	15	265	1.1	3	0.1	0	0.059524	0	265	0.992201	1	0.950943	1	0.8	1	0.950943
Os4530.POR.1.pan0022105	1	15	15	896	33.7	19	0.3	0	0.502232	0	1537	0.597745	0.897202	0.512036	1	0.066667	0.582954	0.448276
Os4530.POR.1.pan0022092	1	16	16	788	6.6	9	0.1	0	0.090247	0	813	0.962485	0.99754	0.845018	1	0.0625	0.96925	0.830258
Os4530.POR.1.pan0022107	1	15	15	467	0	5	0	0.002141	0.004283	0	467	1	1	1	1	1	1	1
Os4530.POR.1.pan0022113	1	16	16	267	2.4	3	0.1	0	0.048689	0	274	0.967838	0.989051	0.839416	1	0.125	0.989051	0.839416
Os4530.POR.1.pan0022111	1	14	14	147	8.2	4	0.2	0	0.544118	0	153	0.818861	0.960784	0.444444	1	0.142857	0.960784	0.228758
Os4530.POR.1.pan0022119	1	3	6	183	24.4	3	0.2	0.878378	0.878378	0.1	198	0.64899	0.924242	0.373737	1	0.5	0.924242	0.29798
Os4530.POR.1.pan0022112	1	14	21	447	25.1	2	0.2	0	0.40241	0	668	0.759766	0.997006	0.598802	1	0.333333	0.997006	0.570359
Os4530.POR.1.pan0022110	1	15	15	329	17.2	1	0.1	0	0.052288	0	330	0.902222	1	0.460606	1	0.4	1	0.460606
Os4530.POR.1.pan0022106	1	15	15	1176	0.5	8	0	0.00085	0.022959	0	1183	0.994477	1	0.994083	1	0.066667	0.994083	0.994083
Os4530.POR.1.pan0022117	1	4	7	157	3.6	2	0.2	0.88535	0.88535	0.1	226	0.728824	0.774336	0.69469	1	0.428571	0.774336	0.469027
Os4530.POR.1.pan0022116	1	4	4	62	16.3	4	0.6	0	0.854839	0.1	162	0.524691	0.808642	0.382716	1	0.25	0.382716	0.191358
Os4530.POR.1.pan0022032	1	15	15	1847	27.3	37	0.4	0	0.19246	0	1968	0.931098	0.998476	0.768293	1	0.066667	0.966463	0.753049
Os4530.POR.1.pan0022094	1	15	15	858	3.2	1	0.1	0	0.033333	0	859	0.994567	0.998836	0.942957	1	0.133333	0.998836	0.940629
Os4530.POR.1.pan0022124	1	15	15	195	2.3	4	0	0	0.048387	0	195	0.985299	1	0.825641	1	0.866667	1	0.820513
Os4530.POR.1.pan0022108	1	15	17	484	49.2	2	0.3	0	0.645435	0	992	0.588769	0.971774	0.453629	0.882353	0.058824	0.936492	0
Os4530.POR.1.pan0021868	1	15	23	313	44.4	2	0.1	0.728435	0.74397	0	903	0.578795	0.953488	0.30897	0.652174	0.043478	0.951274	0
Os4530.POR.1.pan0022122	1	15	15	519	0	3	0	0.00578	0.009634	0	519	1	1	1	1	1	1	1
Os4530.POR.1.pan0021964	1	15	28	1377	32.4	27	0.9	0	0.90566	0	1606	0.775974	0.862391	0.567248	1	0.035714	0.85741	0.458904
Os4530.POR.1.pan0022126	1	15	15	589	1.7	7	0	0	0.201709	0	632	0.934177	0.971519	0.925633	1	0.066667	0.931962	0.897152
Os4530.POR.1.pan0022130	1	14	14	95	3.9	4	0.2	0	0.148148	0	109	0.887287	1	0.46789	1	0.214286	1	0.46789
Os4530.POR.1.pan0022127	1	15	15	644	2.7	1	0.1	0	0.096026	0	691	0.928509	0.934877	0.874096	1	0.066667	0.934877	0.806078
Os4530.POR.1.pan0022121	1	15	15	730	2.3	3	0	0.149315	0.160112	0	748	0.980749	0.994652	0.951872	1	0.333333	0.994652	0.945187
Os4530.POR.1.pan0022128	1	15	16	321	24.4	2	0.2	0	0.288026	0	619	0.573001	0.975767	0.494346	1	0.125	0.975767	0.01454
Os4530.POR.1.pan0022096	1	16	17	162	34.1	4	0.7	0	0.859813	0	597	0.442113	0.79732	0.179229	0.941176	0.058824	0.745394	0
Os4530.POR.1.pan0022125	1	14	14	555	1.5	2	0.1	0	0.158879	0	558	0.990271	0.996416	0.958781	1	0.071429	0.994624	0.948029
Os4530.POR.1.pan0022123	1	14	17	274	47.6	3	0.2	0	0.852632	0	763	0.445995	0.973788	0.124509	0.941176	0.058824	0.967235	0
Os4530.POR.1.pan0022040	1	16	25	391	21.4	2	0.2	0.002558	0.880503	0	755	0.610225	0.978808	0.189404	1	0.08	0.801325	0.018543
Os4530.POR.1.pan0022129	1	14	14	133	1.9	3	0	0.067669	0.164179	0	153	0.910831	0.993464	0.869281	1	0.071429	0.993464	0.849673
Os4530.POR.1.pan0022134	1	15	15	342	5.1	1	0.2	0	0.190323	0	410	0.840976	1	0.756098	1	0.066667	0.839024	0.74878
Os4530.POR.1.pan0022144	1	6	6	237	32.3	5	0.7	0	0.480769	0	238	0.792017	0.995798	0.218487	1	0.333333	0.995798	0.214286
Os4530.POR.1.pan0022087	1	15	15	1053	9.2	12	0.2	0	0.16358	0	1143	0.915077	0.978128	0.850394	1	0.066667	0.930009	0.785652
Os4530.POR.1.pan0022132	1	15	15	1029	0	2	0	0.152575	0.161322	0	1029	1	1	1	1	1	1	1
Os4530.POR.1.pan0022145	1	12	12	366	0	2	0	0.005464	0.016393	0	366	1	1	1	1	1	1	1
Os4530.POR.1.pan0022138	1	6	11	143	76.1	2	0.4	0.20979	0.604538	0	925	0.43941	0.684324	0.154595	1	0.090909	0.684324	0.154595
Os4530.POR.1.pan0022141	1	15	15	339	0.2	4	0.1	0.0059	0.035714	0	339	0.99941	1	0.99115	1	0.933333	1	0.99115
Os4530.POR.1.pan0022135	1	15	21	56	21.2	1	0.2	0	0.839286	0	277	0.538422	0.98917	0.202166	1	0.047619	0.931408	0.057762
Os4530.POR.1.pan0022139	1	15	15	299	3.2	6	0.1	0	0.063545	0	308	0.97013	1	0.873377	1	0.4	1	0.873377
Os4530.POR.1.pan0022143	1	12	12	287	13.8	2	0.3	0	0.57	0	366	0.710383	1	0.546448	1	0.333333	0.784153	0.248634
Os4530.POR.1.pan0022090	1	15	16	606	30.5	9	0.6	0	0.293427	0	634	0.786869	0.973186	0.405363	1	0.0625	0.955836	0.405363
Os4530.POR.1.pan0022038	1	16	16	2140	110.6	26	1.5	0	0.545035	0	2215	0.863516	0.968397	0.195485	0.9375	0.0625	0.96614	0
Os4530.POR.1.pan0022158	1	6	6	404	2.7	3	0	0	0.015306	0	404	0.985149	1	0.970297	1	0.5	1	0.970297
Os4530.POR.1.pan0022140	1	15	15	595	0.1	8	0	0.015126	0.015126	0	596	0.998658	1	0.998322	1	0.533333	1	0.996644
Os4530.POR.1.pan0022133	1	16	16	342	5.2	1	0.1	0	0.132576	0	344	0.974564	1	0.767442	1	0.1875	1	0.674419
Os4530.POR.1.pan0022154	1	15	15	126	0.7	4	0	0	0.162602	0	132	0.962121	1	0.931818	1	0.2	1	0.893939
Os4530.POR.1.pan0022150	1	11	11	314	56.5	2	0.2	0	0.200637	0	743	0.61385	1	0.422611	1	0.272727	1	0.352624
Os4530.POR.1.pan0022156	1	15	15	295	0.1	1	0	0	0.050847	0	296	0.997297	1	0.996622	1	0.2	1	0.996622
Os4530.POR.1.pan0022115	1	15	17	1098	59.2	8	0.6	0.015748	0.549213	0	1112	0.868758	0.999101	0.456835	0.882353	0.352941	0.999101	0
Os4530.POR.1.pan0022151	1	15	15	598	4.2	14	0.1	0	0.017889	0	600	0.983889	1	0.931667	1	0.066667	0.996667	0.931667
Os4530.POR.1.pan0022153	1	15	15	337	7.7	1	0.1	0	0.127273	0	363	0.909275	0.988981	0.757576	1	0.266667	0.988981	0.699725
Os4530.POR.1.pan0022136	1	16	16	465	2.3	10	0.1	0	0.316456	0	519	0.898362	0.949904	0.878613	1	0.0625	0.909441	0.845857
Os4530.POR.1.pan0022152	1	15	15	419	18	2	0.2	0.075397	0.079365	0	430	0.896899	0.997674	0.586047	1	0.466667	0.997674	0.574419
Os4530.POR.1.pan0022166	1	15	15	291	0.1	1	0	0	0.044674	0	292	0.997717	1	0.996575	1	0.333333	1	0.996575
Os4530.POR.1.pan0022131	1	15	18	644	42.5	8	0.5	0	0.385965	0	686	0.769112	0.96793	0.3207	0.888889	0.055556	0.96793	0
Os4530.POR.1.pan0022169	1	15	15	233	0.3	2	0.1	0	0.030568	0	233	0.998856	1	0.982833	1	0.933333	1	0.982833
Os4530.POR.1.pan0022171	1	15	15	331	2.8	2	0.1	0.035032	0.078947	0	331	0.978852	1	0.918429	1	0.666667	1	0.879154
Os4530.POR.1.pan0022031	1	16	30	748	86.8	6	1.1	0	0.894932	0	2454	0.425509	0.724531	0.129584	0.7	0.033333	0.724531	0
Os4530.POR.1.pan0022137	1	16	22	985	82.9	3	0.2	0.730769	0.883871	0	995	0.716446	0.98995	0.078392	0.909091	0.227273	0.98995	0
Os4530.POR.1.pan0022174	1	16	16	359	0.1	1	0	0	0.030812	0	359	0.999652	1	0.994429	1	0.9375	1	0.994429
Os4530.POR.1.pan0022168	1	15	15	88	5.2	1	0.1	0	0.397727	0	144	0.697222	1	0.611111	1	0.266667	0.993056	0.395833
Os4530.POR.1.pan0022167	1	11	11	112	6.1	1	0.3	0	0.522124	0	199	0.594792	0.899497	0.562814	1	0.090909	0.567839	0.462312
Os4530.POR.1.pan0022157	1	15	16	384	29.9	2	0.2	0	0.887324	0	470	0.701596	0.97234	0.151064	0.9375	0.0625	0.97234	0
Os4530.POR.1.pan0022172	1	16	18	355	20	2	0.1	0	0.875	0	356	0.805712	1	0.269663	0.888889	0.555556	1	0
Os4530.POR.1.pan0021991	1	16	19	1831	148.5	21	1.7	0	0.878641	0	1861	0.748211	0.989253	0.056959	0.842105	0.105263	0.98388	0
Os4530.POR.1.pan0022175	1	15	15	328	6.7	2	0.2	0	0.143293	0	364	0.920696	1	0.82967	1	0.4	1	0.821429
Os4530.POR.1.pan0022181	1	12	12	330	12.8	1	0.2	0	0.322176	0	421	0.822644	0.942993	0.567696	1	0.083333	0.914489	0.510689
Os4530.POR.1.pan0022182	1	11	11	126	6	2	0.1	0	0.870968	0	166	0.709748	0.759036	0.373494	1	0.090909	0.759036	0.307229
Os4530.POR.1.pan0022155	1	15	17	520	43.8	3	0.2	0	0.863636	0	549	0.762349	0.981785	0.120219	0.882353	0.058824	0.981785	0
Os4530.POR.1.pan0022173	1	15	15	1004	34.7	3	0.3	0	0.182482	0	1087	0.874824	0.99816	0.50414	1	0.2	0.99816	0.50322
Os4530.POR.1.pan0022162	1	12	16	313	71.2	3	0.6	0	0.84127	0	934	0.623528	0.949679	0.067452	0.75	0.0625	0.943255	0
Os4530.POR.1.pan0022180	1	13	13	1259	5.4	1	0.1	0.002383	0.015139	0	1259	0.995723	1	0.9444	1	0.923077	1	0.9444
Os4530.POR.1.pan0022184	1	14	14	154	5	3	0.1	0	0.292208	0	224	0.701849	0.986607	0.638393	1	0.071429	0.6875	0.625
Os4530.POR.1.pan0022187	1	15	15	329	1.3	1	0	0.072948	0.139394	0	350	0.944571	0.997143	0.94	1	0.066667	0.942857	0.94
Os4530.POR.1.pan0022118	1	15	37	580	28.5	5	0.4	0	0.857143	0	1243	0.473267	0.98391	0.067578	0.648649	0.027027	0.97506	0
Os4530.POR.1.pan0022188	1	15	15	415	20.2	1	0	0	0.106145	0	503	0.840424	1	0.355865	1	0.266667	1	0.355865
Os4530.POR.1.pan0022195	1	6	6	386	59.7	1	0.2	0.002591	0.056995	0	744	0.599014	1	0.518817	1	0.166667	0.518817	0.518817
Os4530.POR.1.pan0022142	1	15	27	73	69.7	8	0.7	0.753425	0.861111	0	847	0.545455	0.989374	0.086186	0.962963	0.037037	0.989374	0
Os4530.POR.1.pan0022148	1	16	16	1196	29.7	17	0.2	0	0.22801	0	1232	0.932224	0.989448	0.616883	1	0.0625	0.973214	0.560877
Os4530.POR.1.pan0022178	1	16	19	924	69.6	6	0.4	0	0.880658	0	1003	0.697854	0.965105	0.170489	0.842105	0.052632	0.922233	0
Os4530.POR.1.pan0022164	1	15	29	136	46.5	1	0.7	0	0.875	0	710	0.476445	0.98169	0.18169	0.827586	0.206897	0.98169	0
Os4530.POR.1.pan0022201	1	3	3	84	0.3	2	0	0	0.036145	0	84	0.996032	1	0.988095	1	0.666667	1	0.988095
Os4530.POR.1.pan0022191	1	15	15	964	13.4	3	0.2	0	0.170012	0	974	0.953867	0.989733	0.86961	1	0.066667	0.989733	0.852156
Os4530.POR.1.pan0022197	1	15	16	369	2	8	0.4	0	0.887283	0	450	0.819028	0.864444	0.768889	1	0.0625	0.82	0.584444
Os4530.POR.1.pan0022202	1	6	6	84	33	1	0.3	0	0.404762	0	282	0.414894	1	0.297872	1	0.166667	0.297872	0.297872
Os4530.POR.1.pan0022177	1	15	16	1197	99.5	3	0.2	0	0.847826	0	2261	0.508514	0.994693	0.08138	1	0.0625	0.529412	0.011057
Os4530.POR.1.pan0022176	1	15	18	563	48.5	9	0.6	0	0.901639	0	633	0.670792	0.938389	0.097946	0.888889	0.055556	0.905213	0
Os4530.POR.1.pan0022186	1	15	15	818	56.1	4	0.3	0	0.861272	0	953	0.720322	0.996852	0.181532	0.933333	0.133333	0.996852	0
Os4530.POR.1.pan0022194	1	14	14	406	2.3	1	0.1	0	0.159574	0	407	0.985433	0.997543	0.923833	1	0.142857	0.997543	0.889435
Os4530.POR.1.pan0022199	1	15	15	623	7	6	0	0.001605	0.06483	0	623	0.987694	1	0.829856	1	0.8	1	0.820225
Os4530.POR.1.pan0022204	1	11	11	82	5.1	1	0.1	0	0.426829	0	130	0.690909	1	0.630769	1	0.090909	0.9	0.630769
Os4530.POR.1.pan0022185	1	13	13	1149	5.1	6	0.4	0.004352	0.159471	0	1214	0.954632	0.985997	0.934926	1	0.076923	0.966227	0.90939
Os4530.POR.1.pan0022193	1	15	15	269	10.4	6	0.1	0	0.345725	0	393	0.749788	0.984733	0.684478	1	0.066667	0.872774	0.600509
Os4530.POR.1.pan0022200	1	16	16	634	0.4	7	0	0.071315	0.077655	0	635	0.996358	0.998425	0.992126	1	0.25	0.998425	0.990551
Os4530.POR.1.pan0022210	1	12	12	425	1.8	2	0	0	0.023529	0	453	0.942237	0.986755	0.93819	1	0.083333	0.93819	0.924945
Os4530.POR.1.pan0021959	1	15	21	3032	293.8	29	2.6	0	0.865385	0	3370	0.660788	0.970326	0.026113	0.714286	0.047619	0.970326	0
Os4530.POR.1.pan0022165	1	15	19	411	72.4	4	0.7	0	0.525641	0	1142	0.410038	0.964974	0.16725	0.789474	0.052632	0.964974	0
Os4530.POR.1.pan0022205	1	16	16	391	2.9	2	0.2	0	0.134986	0	392	0.97736	1	0.92602	1	0.5	1	0.872449
Os4530.POR.1.pan0022198	1	15	16	842	59.2	6	0.4	0	0.899015	0	983	0.682032	0.945066	0.407935	0.8125	0.125	0.945066	0
Os4530.POR.1.pan0022021	1	15	15	352	99.1	9	0.6	0	0.734007	0	1341	0.536217	0.95302	0.260999	1	0.066667	0.95302	0.132737
Os4530.POR.1.pan0022216	1	15	15	78	9	1	0.1	0	0.833333	0	189	0.566843	0.862434	0.412698	1	0.133333	0.78836	0.280423
Os4530.POR.1.pan0022214	1	16	16	333	3.6	3	0.1	0.003003	0.109215	0	333	0.980856	1	0.87988	1	0.875	1	0.813814
Os4530.POR.1.pan0022215	1	15	15	191	1.7	1	0.1	0	0.042424	0	193	0.981347	1	0.854922	1	0.066667	0.989637	0.854922
Os4530.POR.1.pan0022179	1	15	19	970	60.6	5	0.3	0	0.885117	0	1027	0.664941	0.944499	0.187926	0.842105	0.052632	0.944499	0
Os4530.POR.1.pan0022221	1	15	15	156	0.4	5	0	0	0.019231	0	162	0.965432	1	0.962963	1	0.066667	0.962963	0.962963
Os4530.POR.1.pan0022220	1	15	15	396	16	10	0.3	0.002525	0.013636	0	396	0.940741	1	0.555556	1	0.866667	1	0.555556
Os4530.POR.1.pan0022222	1	15	15	412	0.4	1	0	0	0.041872	0	412	0.998544	1	0.985437	1	0.733333	1	0.985437
Os4530.POR.1.pan0022209	1	15	18	493	27.4	3	0.2	0	0.198925	0	493	0.87886	1	0.377282	1	0.666667	1	0.338742
Os4530.POR.1.pan0022212	1	15	15	530	18.7	1	0.1	0	0.301887	0	530	0.897107	1	0.6	1	0.6	1	0.6
Os4530.POR.1.pan0022226	1	14	14	533	0	2	0	0	0.028143	0	533	1	1	1	1	1	1	1
Os4530.POR.1.pan0022208	1	16	20	473	34.6	2	0.2	0	0.868852	0	505	0.732871	1	0.162376	0.8	0.05	0.942574	0
Os4530.POR.1.pan0022225	1	14	14	650	3.7	1	0.1	0	0.011706	0	650	0.994286	1	0.92	1	0.928571	1	0.92
Os4530.POR.1.pan0022213	1	15	16	829	38.3	25	1.3	0	0.879464	0	989	0.785326	0.83822	0.226491	0.9375	0.0625	0.83822	0
Os4530.POR.1.pan0022227	1	15	15	486	0	2	0	0.002058	0.014403	0	486	1	1	1	1	1	1	1
Os4530.POR.1.pan0022230	1	15	15	389	0	3	0.1	0.002571	0.316195	0	405	0.960494	0.960494	0.960494	1	0.066667	0.960494	0.920988
Os4530.POR.1.pan0022228	1	15	15	399	0.6	3	0.1	0	0.015385	0	399	0.998496	1	0.977444	1	0.933333	1	0.977444
Os4530.POR.1.pan0022189	1	14	27	467	56	2	0.2	0	0.857143	0	1042	0.417324	0.983685	0.058541	0.777778	0.037037	0.965451	0
Os4530.POR.1.pan0022223	1	16	16	649	11.9	1	0.1	0	0.158379	0	652	0.955138	0.996933	0.832822	1	0.25	0.996933	0.828221
Os4530.POR.1.pan0022231	1	15	15	328	0.2	2	0.1	0	0.073846	0	328	0.998984	1	0.990854	1	0.933333	1	0.984756
Os4530.POR.1.pan0022161	1	15	22	626	73.6	4	0.8	0	0.882927	0	1611	0.285001	0.769088	0.039106	0.818182	0.045455	0.63563	0
Os4530.POR.1.pan0022237	1	15	15	241	0.7	2	0	0	0.058091	0	246	0.987805	1	0.979675	1	0.4	1	0.979675
Os4530.POR.1.pan0022206	1	15	17	781	54.9	4	0.3	0	0.825	0	781	0.839873	1	0.102433	0.882353	0.352941	1	0
Os4530.POR.1.pan0022190	1	15	28	475	49.2	2	0.2	0	0.897727	0	1011	0.472446	0.958457	0.094955	0.642857	0.071429	0.958457	0
Os4530.POR.1.pan0022236	1	15	15	109	0.8	2	0.1	0.027523	0.06422	0	115	0.968696	1	0.947826	1	0.4	1	0.947826
Os4530.POR.1.pan0022207	1	15	15	1208	112.8	6	0.5	0.851485	0.851485	0	1456	0.716255	0.901099	0.138736	1	0.133333	0.901099	0.024039
Os4530.POR.1.pan0022211	1	15	17	696	60.4	4	0.4	0	0.90303	0	837	0.604048	0.964158	0.197133	0.823529	0.058824	0.937873	0
Os4530.POR.1.pan0022224	1	15	15	690	7.3	2	0.2	0	0.31307	0	713	0.949603	1	0.831697	1	0.066667	0.967742	0.778401
Os4530.POR.1.pan0022232	1	15	16	854	41.5	1	0	0.130129	0.842342	0	855	0.933845	0.99883	0.259649	0.9375	0.0625	0.99883	0
Os4530.POR.1.pan0022246	1	16	16	104	3.4	3	0	0.230769	0.240385	0	138	0.825634	1	0.753623	1	0.375	0.934783	0.688406
Os4530.POR.1.pan0022250	1	13	13	229	0	2	0	0.061135	0.078603	0	229	1	1	1	1	1	1	1
Os4530.POR.1.pan0022248	1	15	15	224	7	2	0.1	0	0.254464	0	229	0.904221	0.995633	0.742358	1	0.066667	0.995633	0.733624
Os4530.POR.1.pan0022245	1	16	16	211	0.1	2	0	0	0.167464	0	212	0.994693	0.995283	0.985849	1	0.4375	0.995283	0.981132
Os4530.POR.1.pan0022183	1	13	13	973	33.6	5	0.3	0	0.371695	0	1195	0.757902	0.861925	0.538075	1	0.076923	0.814226	0.348117
Os4530.POR.1.pan0022235	1	15	16	660	37	1	0.2	0	0.830769	0	666	0.901464	0.990991	0.097598	1	0.1875	0.990991	0.097598
Os4530.POR.1.pan0022256	1	15	15	226	2.9	4	0.1	0	0.020305	0	257	0.879896	1	0.766537	1	0.066667	0.879377	0.766537
Os4530.POR.1.pan0022258	1	10	10	118	3.5	2	0	0	0.097087	0	136	0.856618	0.977941	0.757353	1	0.2	0.977941	0.735294
Os4530.POR.1.pan0022243	1	6	6	143	12.1	6	0.4	0.569767	0.837209	0.1	190	0.648246	0.794737	0.452632	1	0.166667	0.752632	0.273684
Os4530.POR.1.pan0022240	1	16	16	624	0.9	8	0.1	0.030449	0.052459	0	624	0.998598	1	0.977564	1	0.9375	1	0.977564
Os4530.POR.1.pan0022218	1	15	16	313	18.9	7	0.5	0	0.891892	0	377	0.726127	0.907162	0.196286	0.9375	0.0625	0.830239	0.02122
Os4530.POR.1.pan0022255	1	12	12	326	2.4	1	0.1	0	0.07767	0	326	0.982618	1	0.947853	1	0.666667	1	0.947853
Os4530.POR.1.pan0022257	1	15	15	387	7.8	1	0.1	0	0.055385	0	398	0.919933	0.982412	0.816583	1	0.066667	0.972362	0.798995
Os4530.POR.1.pan0022247	1	15	15	198	1.3	2	0	0.071429	0.081633	0	200	0.980333	1	0.895	1	0.066667	0.99	0.885
Os4530.POR.1.pan0022238	1	15	15	547	0.8	2	0.1	0	0.311688	0	593	0.923328	0.932546	0.908938	1	0.066667	0.927487	0.831366
Os4530.POR.1.pan0022261	1	15	15	374	0	1	0	0.139037	0.245989	0	374	1	1	1	1	1	1	1
Os4530.POR.1.pan0022234	1	15	15	447	12.1	5	0	0	0.163978	0	476	0.868207	0.989496	0.754202	1	0.133333	0.989496	0.710084
Os4530.POR.1.pan0022262	1	5	5	91	0.5	2	0	0.054945	0.075269	0	93	0.987097	1	0.978495	1	0.4	1	0.978495
Os4530.POR.1.pan0022254	1	16	16	717	1	3	0.1	0	0.036879	0	717	0.995903	1	0.983264	1	0.6875	1	0.973501
Os4530.POR.1.pan0022263	1	15	15	379	0.2	1	0	0	0.034392	0	381	0.993876	0.997375	0.992126	1	0.4	0.994751	0.986877
Os4530.POR.1.pan0022163	1	14	21	275	134.8	16	1.3	0	0.6	0	1851	0.562399	0.97839	0.148568	0.714286	0.095238	0.97839	0
Os4530.POR.1.pan0022233	1	16	17	110	21.7	2	0.2	0	0.845455	0	365	0.435133	0.986301	0.263014	1	0.117647	0.986301	0.00274
Os4530.POR.1.pan0022217	1	16	23	160	65.3	4	0.3	0	0.77821	0	1010	0.560525	0.907921	0.132673	0.695652	0.043478	0.907921	0
Os4530.POR.1.pan0022260	1	15	15	181	10.5	1	0.3	0	0.173184	0	336	0.565278	1	0.482143	1	0.066667	0.53869	0.482143
Os4530.POR.1.pan0022272	1	15	15	73	0.4	1	0	0	0.054795	0	76	0.978947	1	0.960526	1	0.466667	1	0.960526
Os4530.POR.1.pan0022267	1	6	6	1130	0	2	0	0.177876	0.179646	0	1130	1	1	1	1	1	1	1
Os4530.POR.1.pan0022276	1	7	7	138	0	2	0	0.007246	0.014493	0	138	1	1	1	1	1	1	1
Os4530.POR.1.pan0022265	1	7	7	333	7.2	5	0.4	0	0.181818	0	347	0.921367	0.962536	0.824207	1	0.285714	0.959654	0.786744
Os4530.POR.1.pan0022219	1	15	18	722	50.1	4	0.3	0	0.865546	0	986	0.604519	0.766734	0.12069	0.833333	0.055556	0.732252	0
Os4530.POR.1.pan0022273	1	15	15	319	1.1	1	0	0	0.053292	0	327	0.986952	1	0.975535	1	0.466667	1	0.975535
Os4530.POR.1.pan0022268	1	15	15	330	4.9	1	0.2	0	0.185065	0	341	0.940762	0.967742	0.756598	1	0.133333	0.967742	0.750733
Os4530.POR.1.pan0022275	1	15	15	398	0.1	2	0	0.020101	0.060453	0	398	0.999832	1	0.997487	1	0.933333	1	0.997487
Os4530.POR.1.pan0022146	1	15	30	154	112.5	4	0.4	0.857143	0.892473	0	1480	0.487838	0.975676	0.047973	0.966667	0.033333	0.945946	0
Os4530.POR.1.pan0022278	1	8	9	256	24	3	0.1	0	0.85	0	268	0.789386	0.955224	0.223881	1	0.111111	0.955224	0.141791
Os4530.POR.1.pan0022280	1	15	15	197	0	2	0	0	0.055838	0	197	1	1	1	1	1	1	1
Os4530.POR.1.pan0022249	1	15	16	366	24.8	4	0.2	0	0.823529	0	611	0.593699	0.977087	0.111293	1	0.125	0.648118	0.021277
Os4530.POR.1.pan0022274	1	9	10	92	6.8	4	0.3	0	0.884615	0	147	0.640136	0.965986	0.353741	1	0.1	0.70068	0.265306
Os4530.POR.1.pan0022253	1	15	16	382	16.9	7	0.4	0	0.847619	0	401	0.849595	0.977556	0.261845	1	0.125	0.952618	0.144638
Os4530.POR.1.pan0022271	1	15	15	337	1.8	2	0.1	0	0.273016	0	410	0.807154	0.821951	0.768293	1	0.333333	0.821951	0.590244
Os4530.POR.1.pan0022285	1	11	11	74	22.4	2	0.1	0	0.351351	0	258	0.41649	1	0.286822	1	0.181818	1	0.286822
Os4530.POR.1.pan0022277	1	10	10	194	47.4	2	0.3	0.231959	0.237113	0	654	0.588532	0.902141	0.296636	1	0.2	0.902141	0.233945
Os4530.POR.1.pan0022283	1	15	15	420	1.1	2	0.1	0	0.049505	0	422	0.994313	1	0.957346	1	0.333333	1	0.957346
Os4530.POR.1.pan0022281	1	15	15	261	18.8	9	0.4	0.015326	0.71	0	403	0.779818	1	0.436725	1	0.266667	1	0.143921
Os4530.POR.1.pan0022293	1	15	15	68	0	1	0	0	0.044118	0	68	1	1	1	1	1	1	1
Os4530.POR.1.pan0022252	1	15	17	756	38.6	3	0.3	0	0.859873	0	764	0.872652	0.989529	0.205497	0.941176	0.058824	0.989529	0
Os4530.POR.1.pan0022239	1	15	15	307	6	2	0	0.254072	0.585185	0	345	0.844058	0.93913	0.736232	1	0.066667	0.889855	0.675362
Os4530.POR.1.pan0022269	1	15	21	699	48.6	3	0.3	0	0.216931	0	760	0.593546	0.992105	0.138158	1	0.047619	0.919737	0.127632
Os4530.POR.1.pan0022289	1	16	16	99	0.1	2	0	0	0.040816	0	99	0.997475	1	0.989899	1	0.75	1	0.989899
Os4530.POR.1.pan0022290	1	15	15	76	2.4	2	0.1	0.1	0.263158	0	104	0.737179	0.961538	0.673077	1	0.133333	0.942308	0.663462
Os4530.POR.1.pan0022251	1	15	21	696	31	4	0.2	0	0.464497	0	728	0.825353	0.972527	0.464286	1	0.095238	0.972527	0.256868
Os4530.POR.1.pan0022294	1	15	15	269	0.2	2	0	0	0.01487	0	271	0.994588	1	0.99262	1	0.266667	1	0.99262
Os4530.POR.1.pan0022296	1	16	16	160	0.2	6	0	0	0.025	0	164	0.977134	1	0.97561	1	0.0625	0.97561	0.97561
Os4530.POR.1.pan0022160	1	16	20	1401	70	3	0.3	0	0.835443	0	1478	0.751522	0.947903	0.053451	0.95	0.05	0.947903	0
Os4530.POR.1.pan0022284	1	11	12	297	25.6	6	0.5	0	0.890411	0	439	0.625095	0.8041	0.248292	0.916667	0.083333	0.8041	0
Os4530.POR.1.pan0022286	1	16	16	804	19	1	0.1	0	0.423701	0	857	0.867634	0.938156	0.718786	1	0.0625	0.938156	0.45741
Os4530.POR.1.pan0022301	1	15	15	398	0	2	0	0.012563	0.022613	0	398	1	1	1	1	1	1	1
Os4530.POR.1.pan0022300	1	10	10	916	56	3	0.3	0	0.133333	0	927	0.932039	0.997843	0.38835	1	0.5	0.997843	0.376483
Os4530.POR.1.pan0022302	1	15	15	476	1.5	1	0	0.039916	0.046256	0	476	0.996919	1	0.953782	1	0.933333	1	0.953782
Os4530.POR.1.pan0022279	1	15	15	354	3.6	2	0	0.247126	0.326975	0	424	0.846698	0.938679	0.820755	1	0.066667	0.886792	0.747642
Os4530.POR.1.pan0022282	1	15	15	931	22.8	13	0.4	0	0.203279	0	972	0.920988	0.969136	0.627572	1	0.066667	0.957819	0.511317
Os4530.POR.1.pan0022295	1	16	16	917	5.9	1	0.3	0.013873	0.05896	0	917	0.983302	1	0.943293	1	0.75	1	0.902944
Os4530.POR.1.pan0022307	1	14	14	143	2.5	1	0	0	0.144	0	143	0.937063	1	0.874126	1	0.5	1	0.874126
Os4530.POR.1.pan0022292	1	16	16	1045	3.1	5	0.1	0.027751	0.069791	0	1045	0.995096	1	0.959809	1	0.9375	1	0.9311
Os4530.POR.1.pan0022311	1	15	15	404	0	1	0	0	0	0	404	1	1	1	1	1	1	1
Os4530.POR.1.pan0022304	1	15	15	926	31.3	9	0.3	0	0.010941	0	931	0.961332	1	0.49087	1	0.066667	0.994629	0.489796
Os4530.POR.1.pan0022305	1	15	15	344	2.1	6	0.1	0.008798	0.034884	0	368	0.944565	0.991848	0.92663	1	0.133333	0.991848	0.92663
Os4530.POR.1.pan0022310	1	15	15	443	36.2	2	0.2	0.031496	0.062992	0	456	0.690058	1	0.278509	1	0.2	1	0.278509
Os4530.POR.1.pan0022297	1	10	10	88	6.9	2	0.2	0.125	0.672131	0	165	0.648485	0.89697	0.533333	1	0.1	0.757576	0.460606
Os4530.POR.1.pan0022312	1	15	15	476	0	2	0	0	0.008403	0	476	1	1	1	1	1	1	1
Os4530.POR.1.pan0022315	1	15	15	446	14.6	17	0.7	0	0.284722	0	453	0.899191	0.984547	0.635762	1	0.133333	0.984547	0.474614
Os4530.POR.1.pan0022264	1	15	15	584	37	5	0.3	0	0.886364	0	604	0.808499	0.966887	0.218543	0.933333	0.066667	0.966887	0
Os4530.POR.1.pan0022314	1	15	15	680	18.8	3	0.1	0.072059	0.077941	0	680	0.959412	1	0.695588	1	0.866667	1	0.695588
Os4530.POR.1.pan0022317	1	15	15	145	32.4	6	0.3	0	0.855172	0	506	0.449539	1	0.286561	1	0.333333	0.719368	0.005929
Os4530.POR.1.pan0022203	1	16	21	1143	89.2	5	0.5	0	0.845902	0	1233	0.624763	0.970803	0.105434	1	0.047619	0.957015	0.017843
Os4530.POR.1.pan0022159	1	16	21	403	83.2	3	0.9	0	0.850394	0	1745	0.350334	0.836676	0.072779	0.761905	0.047619	0.574212	0
Os4530.POR.1.pan0022319	1	15	15	399	0	2	0	0.007519	0.015038	0	399	1	1	1	1	1	1	1
Os4530.POR.1.pan0022313	1	15	20	184	35.2	2	0.1	0.005435	0.869565	0	494	0.631174	1	0.125506	0.9	0.35	1	0
Os4530.POR.1.pan0022316	1	16	16	735	0.6	12	0	0.179592	0.183673	0	735	0.99881	1	0.990476	1	0.875	1	0.990476
Os4530.POR.1.pan0022298	1	14	14	655	37.8	4	0.3	0	0.442177	0	725	0.76532	0.995862	0.405517	1	0.142857	0.995862	0.246897
Os4530.POR.1.pan0022323	1	15	15	106	0	1	0	0	0	0	106	1	1	1	1	1	1	1
Os4530.POR.1.pan0022327	1	15	15	92	0.4	2	0.1	0	0.108696	0	98	0.942857	1	0.938776	1	0.066667	0.938776	0.938776
Os4530.POR.1.pan0022325	1	15	15	600	0	1	0	0	0.011667	0	600	1	1	1	1	1	1	1
Os4530.POR.1.pan0022335	1	11	11	105	0.1	1	0	0	0.586538	0	106	0.987993	0.990566	0.981132	1	0.272727	0.990566	0.971698
Os4530.POR.1.pan0022332	1	15	15	131	0.5	1	0	0	0.061069	0	136	0.970588	1	0.963235	1	0.2	1	0.963235
Os4530.POR.1.pan0022324	1	15	15	387	4	9	0.1	0.011204	0.016713	0	387	0.958656	1	0.917313	1	0.466667	1	0.917313
Os4530.POR.1.pan0022330	1	15	15	468	4.4	2	0.1	0	0.096019	0	468	0.982479	1	0.912393	1	0.8	1	0.912393
Os4530.POR.1.pan0022303	1	16	30	923	78.5	1	0.1	0.791667	0.828571	0	925	0.509622	0.997838	0.077838	1	0.466667	0.997838	0.075676
Os4530.POR.1.pan0022326	1	15	15	225	11.3	7	0.5	0	0.090278	0	225	0.799111	1	0.595556	1	0.466667	1	0.595556
Os4530.POR.1.pan0022288	1	16	16	450	19.3	2	0.2	0	0.677656	0	478	0.804916	0.941423	0.57113	1	0.0625	0.941423	0.205021
Os4530.POR.1.pan0022322	1	14	18	134	3.7	4	0.2	0.872549	0.901961	0	170	0.700327	0.788235	0.576471	1	0.111111	0.788235	0.370588
Os4530.POR.1.pan0022318	1	15	15	114	30.3	1	0.5	0	0.868421	0	493	0.359162	0.815416	0.223124	1	0.2	0.815416	0.054767
Os4530.POR.1.pan0022321	1	10	10	226	4.1	3	0	0	0.440367	0	246	0.884146	0.97561	0.817073	1	0.3	0.918699	0.743902
Os4530.POR.1.pan0022336	1	15	15	193	4.9	1	0	0	0.088435	0	193	0.952332	1	0.761658	1	0.8	1	0.761658
Os4530.POR.1.pan0022329	1	15	15	321	8.8	3	0.1	0	0.116766	0	436	0.784557	0.933486	0.736239	1	0.066667	0.933486	0.733945
Os4530.POR.1.pan0022331	1	16	16	490	2	3	0.1	0	0.043841	0	503	0.979498	1	0.952286	1	0.3125	1	0.952286
Os4530.POR.1.pan0022266	1	15	24	1130	47.8	2	0.3	0	0.306195	0	2352	0.502338	0.960034	0.392857	0.625	0.041667	0.491497	0
Os4530.POR.1.pan0022338	1	15	15	388	2.3	3	0.1	0	0.068871	0	388	0.991409	1	0.935567	1	0.866667	1	0.935567
Os4530.POR.1.pan0022299	1	15	16	683	41.7	3	0.2	0	0.866667	0	887	0.680101	0.994363	0.118377	0.9375	0.0625	0.770011	0
Os4530.POR.1.pan0022340	1	15	15	128	0	1	0	0	0.007812	0	128	1	1	1	1	1	1	1
Os4530.POR.1.pan0022346	1	10	10	77	0.4	2	0.3	0	0.571429	0	83	0.93253	0.975904	0.927711	1	0.1	0.927711	0.903614
Os4530.POR.1.pan0022348	1	10	10	182	3.4	2	0.1	0	0.398649	0	201	0.888557	0.905473	0.736318	1	0.1	0.905473	0.641791
Os4530.POR.1.pan0022341	1	16	16	199	0	2	0	0	0	0	199	1	1	1	1	1	1	1
Os4530.POR.1.pan0022320	1	15	29	398	29.6	2	0.1	0	0.877358	0	447	0.57209	0.970917	0.123043	0.896552	0.137931	0.970917	0
Os4530.POR.1.pan0022342	1	15	15	528	0	1	0	0	0.00947	0	528	1	1	1	1	1	1	1
Os4530.POR.1.pan0022337	1	15	15	386	0.6	5	0	0.010363	0.012953	0	391	0.994203	1	0.987212	1	0.333333	1	0.987212
Os4530.POR.1.pan0022333	1	10	10	939	50.3	4	0.2	0	0.392857	0	946	0.803171	0.9926	0.595137	1	0.2	0.9926	0.506342
Os4530.POR.1.pan0022355	1	10	10	78	7.7	1	0.3	0.025641	0.025641	0	136	0.658824	1	0.573529	1	0.2	1	0.573529
Os4530.POR.1.pan0022351	1	16	16	364	6.1	8	0.1	0	0.071698	0	364	0.976477	1	0.728022	1	0.8125	1	0.684066
Os4530.POR.1.pan0022350	1	15	15	140	7.6	1	0.2	0	0.432432	0	196	0.745918	0.984694	0.377551	1	0.066667	0.984694	0.362245
Os4530.POR.1.pan0022334	1	15	15	716	8.7	4	0.2	0	0.263238	0	733	0.941792	0.976808	0.821282	1	0.066667	0.976808	0.789905
Os4530.POR.1.pan0022357	1	16	16	364	0.3	2	0	0	0.00831	0	364	0.99897	1	0.991758	1	0.875	1	0.991758
Os4530.POR.1.pan0022353	1	15	15	321	79	4	2.3	0.006231	0.339564	0	1025	0.516943	0.93561	0.313171	1	0.066667	0.93561	0.221463
Os4530.POR.1.pan0022306	1	15	24	177	40	1	0.5	0.045198	0.882353	0	729	0.506173	0.931413	0.139918	0.625	0.041667	0.927298	0
Os4530.POR.1.pan0022361	1	14	15	438	23.2	2	0.2	0.011416	0.495283	0	494	0.868961	1	0.42915	0.933333	0.133333	1	0
Os4530.POR.1.pan0022352	1	15	15	597	23.2	18	0.6	0	0.191235	0	626	0.917998	0.988818	0.400958	1	0.066667	0.953674	0.389776
Os4530.POR.1.pan0022366	1	15	15	116	8.5	2	0.1	0.014493	0.207921	0	187	0.53975	1	0.368984	1	0.066667	0.620321	0.368984
Os4530.POR.1.pan0022364	1	4	4	328	23.4	3	0.5	0	0.382609	0	429	0.696387	0.764569	0.536131	1	0.25	0.764569	0.354312
Os4530.POR.1.pan0022354	1	15	15	855	5.4	2	0.2	0	0.064634	0	894	0.966741	1	0.917226	1	0.266667	1	0.910515
Os4530.POR.1.pan0022344	1	15	15	343	14	6	0.3	0	0.37785	0	442	0.773605	0.986425	0.581448	1	0.066667	0.986425	0.461538
Os4530.POR.1.pan0022345	1	15	15	339	7.2	3	0.2	0	0.221239	0	415	0.818153	0.973494	0.698795	1	0.2	0.879518	0.66747
Os4530.POR.1.pan0022368	1	15	15	248	9.5	7	0.2	0	0.056075	0	253	0.948353	1	0.422925	1	0.333333	1	0.403162
Os4530.POR.1.pan0022328	1	16	16	965	20.8	20	0.2	0	0.238961	0	965	0.913731	1	0.794819	1	0.4375	1	0.667358
Os4530.POR.1.pan0022359	1	16	16	819	46.3	18	1	0	0.131579	0	819	0.940553	1	0.092796	1	0.875	1	0.092796
Os4530.POR.1.pan0022349	1	15	15	1089	41	19	0.2	0	0.167347	0	1100	0.885636	0.99	0.668182	1	0.066667	0.99	0.583636
Os4530.POR.1.pan0022367	1	16	16	828	3.6	6	0.1	0	0.022078	0	830	0.99262	1	0.927711	1	0.1875	0.99759	0.924096
Os4530.POR.1.pan0022365	1	15	15	488	4.5	8	0.1	0.006148	0.01833	0	532	0.935338	1	0.917293	1	0.2	1	0.917293
Os4530.POR.1.pan0022374	1	15	15	564	0	2	0	0	0.007092	0	564	1	1	1	1	1	1	1
Os4530.POR.1.pan0022371	1	15	15	481	1.8	12	0.1	0	0.008316	0	508	0.950394	1	0.94685	1	0.066667	0.94685	0.94685
Os4530.POR.1.pan0022373	1	15	15	351	1	2	0	0.002849	0.032738	0	351	0.997151	1	0.957265	1	0.933333	1	0.957265
Os4530.POR.1.pan0022343	1	15	21	971	19.1	4	0.1	0	0.433696	0	1029	0.921977	0.986395	0.559767	1	0.047619	0.959184	0.509232
Os4530.POR.1.pan0022377	1	15	15	316	0	2	0	0.348101	0.35443	0	316	1	1	1	1	1	1	1
Os4530.POR.1.pan0022369	1	15	17	448	33.6	11	0.7	0	0.615894	0	549	0.573235	0.816029	0.1949	1	0.058824	0.816029	0.180328
Os4530.POR.1.pan0022375	1	15	15	612	1.6	3	0	0.006557	0.055556	0	612	0.995752	1	0.95915	1	0.533333	1	0.955882
Os4530.POR.1.pan0022358	1	15	15	1247	11.8	3	0.1	0	0.403038	0	1383	0.863437	0.901663	0.809111	1	0.066667	0.901663	0.727404
Os4530.POR.1.pan0022291	1	14	15	220	29.2	6	0.3	0	0.877698	0	536	0.672264	0.93097	0.259328	0.933333	0.066667	0.86194	0
Os4530.POR.1.pan0022192	1	16	42	481	63.5	1	0.3	0	0.781785	0	2364	0.340363	0.741117	0.148054	0.642857	0.02381	0.741117	0
Os4530.POR.1.pan0022379	1	15	15	176	0.8	1	0.1	0	0.128655	0	186	0.948029	1	0.919355	1	0.066667	0.946237	0.919355
Os4530.POR.1.pan0022381	1	15	15	126	0.7	2	0	0	0.02381	0	131	0.979644	1	0.961832	1	0.466667	1	0.961832
Os4530.POR.1.pan0022372	1	15	15	125	3	4	0.1	0	0	0	150	0.877778	1	0.833333	1	0.266667	1	0.833333
Os4530.POR.1.pan0022229	1	16	35	354	69.7	5	0.3	0	0.899654	0	1627	0.385986	0.807621	0.105716	0.6	0.057143	0.790412	0
Os4530.POR.1.pan0022383	1	15	15	297	3.8	4	0.1	0	0.037037	0	354	0.849718	1	0.838983	1	0.066667	0.838983	0.838983
Os4530.POR.1.pan0022380	1	16	16	335	1.5	1	0.1	0.002985	0.186495	0	342	0.975146	0.979532	0.909357	1	0.0625	0.979532	0.888889
Os4530.POR.1.pan0022360	1	15	22	447	31.9	6	0.4	0	0.872483	0	498	0.596568	0.907631	0.156627	0.818182	0.090909	0.907631	0
Os4530.POR.1.pan0022376	1	16	16	466	5.2	8	0.2	0	0.092873	0	483	0.952381	0.99793	0.865424	1	0.375	0.99793	0.832298
Os4530.POR.1.pan0022390	1	5	5	347	29.6	6	0.5	0.013274	0.013274	0	347	0.860519	1	0.651297	1	0.6	1	0.651297
Os4530.POR.1.pan0022385	1	15	15	464	0	8	0	0	0.064655	0	464	1	1	1	1	1	1	1
Os4530.POR.1.pan0022386	1	15	15	485	0.5	2	0.1	0.002062	0.035565	0	485	0.999038	1	0.985567	1	0.933333	1	0.985567
Os4530.POR.1.pan0022362	1	16	17	1009	52.8	2	0.3	0	0.888462	0	1025	0.756671	0.98439	0.253659	0.941176	0.058824	0.98439	0
Os4530.POR.1.pan0022382	1	15	15	114	2.8	2	0	0	0.035088	0	140	0.861905	1	0.814286	1	0.2	1	0.814286
Os4530.POR.1.pan0022378	1	15	15	78	2.3	2	0	0	0.106796	0	103	0.789644	1	0.757282	1	0.133333	1	0.757282
Os4530.POR.1.pan0022391	1	12	12	449	0.3	1	0	0	0.011186	0	449	0.998144	1	0.995546	1	0.583333	1	0.995546
Os4530.POR.1.pan0022402	1	4	4	93	0.2	1	0.2	0	0.397849	0	105	0.888095	0.895238	0.885714	1	0.25	0.885714	0.780952
Os4530.POR.1.pan0022308	1	15	25	113	87.5	1	0.4	0.265487	0.858407	0	1193	0.503772	0.963956	0.094719	0.76	0.08	0.963956	0
Os4530.POR.1.pan0022404	1	9	9	82	3.8	2	0	0.012195	0.073171	0	108	0.812757	1	0.759259	1	0.222222	1	0.759259
Os4530.POR.1.pan0022388	1	12	14	482	30.9	2	0.1	0	0.850299	0	482	0.793568	1	0.346473	1	0.642857	1	0.039419
Os4530.POR.1.pan0022397	1	15	15	255	1.9	7	0.1	0	0.095238	0	255	0.989542	1	0.905882	1	0.933333	1	0.843137
Os4530.POR.1.pan0022396	1	15	15	308	2	6	0.1	0	0.126623	0	329	0.947112	1	0.93617	1	0.266667	0.993921	0.87234
Os4530.POR.1.pan0022409	1	15	15	276	3	3	0.1	0	0.075862	0	325	0.861128	0.984615	0.849231	1	0.066667	0.876923	0.818462
Os4530.POR.1.pan0022401	1	16	16	123	4	3	0.1	0.02439	0.083333	0	187	0.690174	1	0.652406	1	0.0625	0.705882	0.652406
Os4530.POR.1.pan0022399	1	15	15	316	0.1	1	0.1	0.041139	0.439873	0	337	0.93729	0.937685	0.931751	1	0.066667	0.937685	0.869436
Os4530.POR.1.pan0022411	1	5	5	215	14.9	2	0	0.023256	0.076087	0	276	0.867391	1	0.778986	1	0.4	1	0.778986
Os4530.POR.1.pan0022408	1	15	15	185	0	2	0	0	0	0	185	1	1	1	1	1	1	1
Os4530.POR.1.pan0022389	1	15	15	541	17.5	4	0.2	0	0.240296	0	704	0.834564	1	0.768466	1	0.133333	1	0.605114
Os4530.POR.1.pan0022384	1	16	16	862	0	1	0	0.00348	0.0058	0	862	1	1	1	1	1	1	1
Os4530.POR.1.pan0022394	1	14	14	127	2.3	3	0.3	0	0.596774	0	185	0.694208	0.783784	0.643243	1	0.071429	0.72973	0.464865
Os4530.POR.1.pan0022403	1	15	15	504	9.9	10	0.1	0	0.008427	0	504	0.954365	1	0.706349	1	0.533333	1	0.706349
Os4530.POR.1.pan0022407	1	15	15	502	13.4	10	0.3	0	0.051896	0	605	0.906336	1	0.828099	1	0.4	1	0.791736
Os4530.POR.1.pan0022395	1	16	16	420	18.6	4	0.2	0	0.887789	0	611	0.734349	0.923077	0.495908	1	0.0625	0.923077	0.183306
Os4530.POR.1.pan0022412	1	16	16	188	0	2	0	0	0.005319	0	188	1	1	1	1	1	1	1
Os4530.POR.1.pan0022414	1	15	15	169	0	3	0	0	0.005917	0	169	1	1	1	1	1	1	1
Os4530.POR.1.pan0022415	1	15	15	170	0	3	0	0	0.017647	0	170	1	1	1	1	1	1	1
Os4530.POR.1.pan0022406	1	15	15	425	0.1	3	0	0	0.014118	0	426	0.997809	1	0.997653	1	0.066667	0.997653	0.997653
Os4530.POR.1.pan0022405	1	15	15	502	6.7	14	0.2	0	0.444196	0	611	0.796618	0.836334	0.733224	1	0.133333	0.836334	0.554828
Os4530.POR.1.pan0022392	1	15	15	192	7.8	3	0.1	0	0.015625	0	291	0.698282	1	0.659794	1	0.066667	0.896907	0.659794
Os4530.POR.1.pan0022416	1	15	19	211	11.6	6	0.3	0.35625	0.893617	0	218	0.777644	0.972477	0.431193	1	0.210526	0.96789	0.169725
Os4530.POR.1.pan0022400	1	15	15	197	5.2	7	0.2	0	0.356643	0	211	0.899842	1	0.677725	1	0.133333	1	0.492891
Os4530.POR.1.pan0022423	1	7	8	94	3.9	3	0.3	0	0.031915	0	118	0.847458	1	0.79661	1	0.25	1	0.79661
Os4530.POR.1.pan0022420	1	15	15	223	0	5	0	0	0.049327	0	224	0.995536	0.995536	0.995536	1	0.066667	0.995536	0.991071
Os4530.POR.1.pan0022424	1	14	14	163	0	1	0	0.128834	0.141104	0	163	1	1	1	1	1	1	1
Os4530.POR.1.pan0022387	1	13	16	482	7.6	2	0.3	0	0.285714	0	511	0.933097	0.998043	0.739726	1	0.125	0.998043	0.702544
Os4530.POR.1.pan0022418	1	15	15	197	0	2	0	0	0.020305	0	197	1	1	1	1	1	1	1
Os4530.POR.1.pan0022419	1	16	16	301	4.2	8	0.1	0	0.236111	0	377	0.811837	0.931034	0.763926	1	0.0625	0.915119	0.689655
Os4530.POR.1.pan0022421	1	15	16	364	18	7	0.4	0	0.87218	0	486	0.720422	1	0.273663	1	0.125	0.748971	0.022634
Os4530.POR.1.pan0022427	1	15	15	589	2.2	8	0.1	0	0.078853	0	616	0.953788	0.970779	0.905844	1	0.066667	0.956169	0.876623
Os4530.POR.1.pan0022398	1	15	15	795	22.6	7	0.1	0	0.027254	0	805	0.950062	1	0.592547	1	0.066667	0.987578	0.581366
Os4530.POR.1.pan0022413	1	16	16	537	11.5	12	0.3	0	0.155388	0	545	0.914908	1	0.73211	1	0.0625	0.985321	0.695413
Os4530.POR.1.pan0022435	1	15	15	317	3.3	8	0	0	0.006309	0	366	0.875046	1	0.86612	1	0.066667	0.86612	0.86612
Os4530.POR.1.pan0022417	1	15	15	508	5.2	5	0.3	0	0.085339	0	517	0.956286	0.982592	0.883946	1	0.066667	0.982592	0.798839
Os4530.POR.1.pan0022434	1	16	16	526	0	2	0	0.001901	0.005703	0	526	1	1	1	1	1	1	1
Os4530.POR.1.pan0022422	1	8	11	99	5.3	3	0.1	0	0.903226	0	178	0.562308	0.842697	0.460674	1	0.090909	0.55618	0.292135
Os4530.POR.1.pan0022436	1	15	15	317	3.7	4	0	0.028391	0.45283	0	352	0.921212	1	0.900568	1	0.2	1	0.900568
Os4530.POR.1.pan0022430	1	15	16	524	27.3	2	0.1	0	0.883249	0	524	0.923783	1	0.375954	0.9375	0.875	1	0
Os4530.POR.1.pan0022431	1	15	17	111	6.1	1	0.3	0	0.873874	0	254	0.471051	0.834646	0.437008	1	0.058824	0.527559	0.031496
Os4530.POR.1.pan0022410	1	16	16	1375	0	24	0	0	0.002182	0	1375	1	1	1	1	1	1	1
Os4530.POR.1.pan0022441	1	15	15	131	0	3	0	0	0	0	131	1	1	1	1	1	1	1
Os4530.POR.1.pan0022442	1	15	15	337	0.6	2	0.4	0	0.320122	0	365	0.921644	0.923288	0.89863	1	0.066667	0.923288	0.821918
Os4530.POR.1.pan0022429	1	9	9	154	16	4	0.2	0	0.6	0	231	0.554594	0.878788	0.30303	1	0.111111	0.666667	0.246753
Os4530.POR.1.pan0022439	1	15	15	484	13.6	13	0.5	0.013661	0.028302	0	528	0.816793	1	0.693182	1	0.066667	0.916667	0.691288
Os4530.POR.1.pan0022370	1	15	15	640	34.3	20	1.2	0	0.882759	0	672	0.823115	0.956845	0.215774	1	0.066667	0.956845	0.172619
Os4530.POR.1.pan0022447	1	15	15	481	0.5	1	0	0	0.012579	0	482	0.995159	1	0.989627	1	0.133333	1	0.989627
Os4530.POR.1.pan0022446	1	15	15	476	0	1	0	0	0.014706	0	476	1	1	1	1	1	1	1
Os4530.POR.1.pan0022440	1	16	16	131	0	3	0	0	0	0	131	1	1	1	1	1	1	1
Os4530.POR.1.pan0022450	1	15	15	430	1.3	11	0.1	0	0.195122	0	498	0.860776	0.863454	0.823293	1	0.066667	0.863454	0.686747
Os4530.POR.1.pan0022451	1	15	15	317	13.9	4	0.1	0	0.02864	0	422	0.882938	1	0.751185	1	0.4	1	0.751185
Os4530.POR.1.pan0022456	1	15	15	165	0	1	0	0.012121	0.012121	0	165	1	1	1	1	1	1	1
Os4530.POR.1.pan0022457	1	15	15	253	3	4	0.1	0	0.023715	0	290	0.875402	1	0.789655	1	0.066667	0.872414	0.789655
Os4530.POR.1.pan0022443	1	16	16	415	10.2	5	0.1	0	0.019718	0	415	0.962199	1	0.626506	1	0.6875	1	0.626506
Os4530.POR.1.pan0022448	1	15	15	679	3.1	7	0.1	0	0.024502	0	688	0.976066	0.998547	0.949128	1	0.066667	0.988372	0.940407
Os4530.POR.1.pan0022445	1	15	15	735	5.2	3	0.1	0	0.027417	0	735	0.975782	1	0.942857	1	0.533333	1	0.942857
Os4530.POR.1.pan0022458	1	15	15	296	11.3	2	0	0.003378	0.144828	0	296	0.946396	1	0.489865	1	0.866667	1	0.489865
Os4530.POR.1.pan0022463	1	9	9	177	5.4	5	0.4	0.452055	0.458904	0	177	0.922159	1	0.824859	1	0.555556	1	0.824859
Os4530.POR.1.pan0022444	1	15	15	357	3	5	0.1	0	0.040816	0	399	0.899415	1	0.859649	1	0.066667	0.894737	0.859649
Os4530.POR.1.pan0022461	1	15	15	184	0.2	1	0	0	0.165746	0	188	0.97766	0.978723	0.962766	1	0.066667	0.978723	0.941489
Os4530.POR.1.pan0022454	1	16	16	401	17.3	4	0.1	0.166667	0.887006	0	411	0.875456	0.975669	0.430657	1	0.0625	0.975669	0.184915
Os4530.POR.1.pan0022433	1	14	14	110	27.4	1	0.3	0	0.851562	0	451	0.341939	0.97561	0.18847	1	0.071429	0.607539	0.084257
Os4530.POR.1.pan0022462	1	5	5	664	103.2	4	0.6	0	0.40512	0	925	0.59027	0.804324	0.181622	1	0.2	0.717838	0.179459
Os4530.POR.1.pan0022449	1	15	15	480	13.6	5	0.1	0.016667	0.118547	0	629	0.828405	1	0.747218	1	0.066667	0.937997	0.718601
Os4530.POR.1.pan0022465	1	13	13	132	1.1	3	0.2	0	0.060606	0	142	0.939328	1	0.922535	1	0.153846	1	0.922535
Os4530.POR.1.pan0022452	1	12	12	148	0.9	1	0	0.455782	0.469388	0	158	0.939873	1	0.93038	1	0.416667	0.936709	0.867089
Os4530.POR.1.pan0022464	1	15	15	100	0.6	2	0	0	0.04	0	105	0.965079	1	0.952381	1	0.266667	1	0.952381
Os4530.POR.1.pan0022471	1	13	13	111	3.1	2	0	0	0.138889	0	119	0.912734	1	0.605042	1	0.076923	0.932773	0.605042
Os4530.POR.1.pan0022459	1	11	11	758	9.1	17	0.2	0	0.032552	0	828	0.957181	1	0.915459	1	0.363636	1	0.915459
Os4530.POR.1.pan0022437	1	15	15	91	13.8	1	0.1	0.835165	0.835165	0	230	0.554493	0.926087	0.395652	1	0.066667	0.9	0.247826
Os4530.POR.1.pan0022472	1	16	16	130	21.1	1	0.1	0	0.375	0	499	0.310496	0.93988	0.260521	1	0.0625	0.320641	0.260521
Os4530.POR.1.pan0022468	1	16	16	195	10.6	3	0.3	0.132653	0.153061	0	195	0.865705	1	0.502564	1	0.625	1	0.471795
Os4530.POR.1.pan0022470	1	15	15	596	1	9	0.1	0	0.068792	0	611	0.977087	1	0.97545	1	0.066667	0.97545	0.97545
Os4530.POR.1.pan0022477	1	16	16	82	0	2	0	0.02439	0.02439	0	82	1	1	1	1	1	1	1
Os4530.POR.1.pan0022455	1	15	16	674	28.2	7	0.3	0	0.890578	0	678	0.93326	1	0.485251	1	0.0625	0.9941	0.020649
Os4530.POR.1.pan0022453	1	15	15	711	0.1	1	0	0	0.019691	0	712	0.998689	1	0.998596	1	0.066667	0.998596	0.998596
Os4530.POR.1.pan0022438	1	15	15	272	7.2	5	0.2	0	0.623116	0	331	0.81994	0.912387	0.601208	1	0.066667	0.897281	0.305136
Os4530.POR.1.pan0022473	1	15	15	708	0	8	0	0	0.002825	0	708	1	1	1	1	1	1	1
Os4530.POR.1.pan0022475	1	15	15	806	11	10	0.2	0.004963	0.00936	0	808	0.984571	1	0.793317	1	0.266667	1	0.793317
Os4530.POR.1.pan0022480	1	12	12	344	16.3	7	0.1	0	0.109091	0	353	0.88763	0.985836	0.623229	1	0.083333	0.974504	0.609065
Os4530.POR.1.pan0022469	1	15	15	1033	0.5	2	0.1	0.100678	0.117135	0	1033	0.999484	1	0.992256	1	0.933333	1	0.992256
Os4530.POR.1.pan0022467	1	14	16	918	52.7	5	0.4	0	0.834112	0	939	0.810304	0.988285	0.455804	0.875	0.25	0.984026	0
Os4530.POR.1.pan0021924	1	16	16	4661	70.5	26	1	0	0.191671	0	4756	0.904699	0.980025	0.793524	1	0.0625	0.980025	0.763877
Os4530.POR.1.pan0022479	1	15	15	578	11.5	7	0.1	0	0.22824	0	695	0.819281	1	0.741007	1	0.333333	0.831655	0.572662
Os4530.POR.1.pan0022426	1	15	22	437	21.6	3	0.3	0	0.873786	0	544	0.702624	0.919118	0.189338	0.954545	0.045455	0.840074	0
Os4530.POR.1.pan0022485	1	15	15	164	2.9	2	0.1	0	0.049587	0	164	0.98252	1	0.737805	1	0.933333	1	0.737805
Os4530.POR.1.pan0022484	1	15	15	367	1.5	5	0	0	0.016349	0	379	0.978892	1	0.968338	1	0.333333	1	0.968338
Os4530.POR.1.pan0022487	1	15	15	131	3.7	3	0.1	0	0.443396	0	135	0.867654	0.97037	0.637037	1	0.266667	0.97037	0.540741
Os4530.POR.1.pan0022483	1	14	14	142	7.7	1	0.1	0	0.783133	0	168	0.753827	0.886905	0.494048	1	0.071429	0.869048	0.380952
Os4530.POR.1.pan0022492	1	15	15	272	21.4	3	0.6	0	0.121324	0	443	0.741761	1	0.613995	1	0.333333	1	0.600451
Os4530.POR.1.pan0022478	1	15	15	828	1.1	17	0	0	0.009852	0	828	0.998712	1	0.980676	1	0.933333	1	0.980676
Os4530.POR.1.pan0022393	1	15	16	184	16.3	3	0.3	0	0.896104	0	370	0.438007	0.637838	0.181081	0.9375	0.0625	0.637838	0
Os4530.POR.1.pan0022493	1	15	15	486	6.3	8	0.1	0	0.010288	0	486	0.987106	1	0.806584	1	0.933333	1	0.806584
Os4530.POR.1.pan0022495	1	15	15	75	0	2	0	0	0.013333	0	75	1	1	1	1	1	1	1
Os4530.POR.1.pan0022363	1	8	11	472	51.4	6	0.7	0	0.87963	0	505	0.536454	0.934653	0.130693	0.909091	0.090909	0.934653	0
Os4530.POR.1.pan0022482	1	15	15	807	3.7	1	0.1	0	0.106547	0	816	0.980719	0.988971	0.933824	1	0.133333	0.988971	0.91299
Os4530.POR.1.pan0022499	1	8	8	344	0	3	0	0	0.011628	0	344	1	1	1	1	1	1	1
Os4530.POR.1.pan0022491	1	15	15	91	3.8	2	0.3	0.131868	0.557895	0	164	0.622764	0.817073	0.554878	1	0.066667	0.75	0.432927
Os4530.POR.1.pan0022494	1	15	15	431	2	4	0.1	0.009368	0.060325	0	462	0.933911	0.991342	0.924242	1	0.066667	0.9329	0.924242
Os4530.POR.1.pan0022486	1	15	15	830	1.1	2	0.1	0	0.027027	0	830	0.998233	1	0.980723	1	0.933333	1	0.973494
Os4530.POR.1.pan0022496	1	15	15	360	0	9	0	0.002778	0.005556	0	360	1	1	1	1	1	1	1
Os4530.POR.1.pan0022505	1	6	6	197	0	2	0	0	0.005076	0	197	1	1	1	1	1	1	1
Os4530.POR.1.pan0022428	1	15	15	1511	0.1	7	0	0	0.007285	0	1511	0.999824	1	0.999338	1	0.733333	1	0.999338
Os4530.POR.1.pan0022474	1	16	16	1326	43	33	1.3	0	0.216953	0	1545	0.800688	0.888026	0.593528	1	0.0625	0.888026	0.534628
Os4530.POR.1.pan0022481	1	16	17	67	7.5	2	0.2	0	0.878378	0	253	0.307603	0.671937	0.249012	1	0.058824	0.328063	0.213439
Os4530.POR.1.pan0022497	1	15	15	599	2.1	6	0	0	0.0477	0	627	0.957044	1	0.936204	1	0.066667	0.955343	0.936204
Os4530.POR.1.pan0022502	1	15	15	556	57.3	8	0.9	0.031746	0.039683	0	556	0.639089	1	0.226619	1	0.533333	1	0.226619
Os4530.POR.1.pan0022489	1	15	16	474	5.4	7	0.1	0.00211	0.117155	0	577	0.835355	0.970537	0.82149	1	0.0625	0.854419	0.79896
Os4530.POR.1.pan0022506	1	15	15	518	0.5	2	0.1	0.021236	0.081081	0	518	0.99897	1	0.984556	1	0.933333	1	0.984556
Os4530.POR.1.pan0022498	1	16	16	631	2.7	12	0.1	0	0.008503	0	631	0.995741	1	0.931854	1	0.9375	1	0.931854
Os4530.POR.1.pan0022510	1	16	16	212	0.9	3	0	0	0.191589	0	227	0.945209	0.977974	0.933921	1	0.0625	0.969163	0.903084
Os4530.POR.1.pan0022425	1	15	15	388	26	5	0.3	0	0.85641	0	528	0.637753	0.839015	0.289773	1	0.066667	0.839015	0.162879
Os4530.POR.1.pan0022507	1	15	15	664	0.4	3	0	0	0.028614	0	668	0.995908	1	0.994012	1	0.066667	0.998503	0.994012
Os4530.POR.1.pan0022504	1	15	15	702	0	2	0	0	0.001425	0	702	1	1	1	1	1	1	1
Os4530.POR.1.pan0022513	1	8	8	144	1.2	3	0.1	0	0.895522	0	194	0.735825	0.742268	0.690722	1	0.125	0.742268	0.43299
Os4530.POR.1.pan0022518	1	15	15	393	0	5	0	0	0.007634	0	393	1	1	1	1	1	1	1
Os4530.POR.1.pan0022517	1	15	15	383	6.8	1	0.1	0	0.039146	0	383	0.981375	1	0.733681	1	0.866667	1	0.725849
Os4530.POR.1.pan0022508	1	15	15	523	5.9	3	0.2	0	0.038095	0	557	0.943387	0.996409	0.822262	1	0.2	0.996409	0.822262
Os4530.POR.1.pan0022501	1	16	16	574	2.9	3	0	0	0.119932	0	613	0.951978	0.986949	0.936378	1	0.0625	0.986949	0.916803
Os4530.POR.1.pan0022524	1	15	15	167	0.3	1	0.1	0	0.078313	0	167	0.998004	1	0.976048	1	0.866667	1	0.976048
Os4530.POR.1.pan0022522	1	15	15	162	0.1	1	0	0	0.04321	0	164	0.988618	1	0.987805	1	0.066667	0.987805	0.987805
Os4530.POR.1.pan0022526	1	15	15	131	0.1	1	0	0	0.030534	0	132	0.99596	1	0.992424	1	0.466667	1	0.992424
Os4530.POR.1.pan0022500	1	15	15	832	4.6	4	0.2	0	0.163636	0	930	0.897921	0.964516	0.887097	1	0.066667	0.894624	0.795699
Os4530.POR.1.pan0022523	1	15	29	163	5.4	1	0.1	0.867925	0.877358	0	183	0.740343	0.89071	0.579235	1	0.482759	0.89071	0.469945
Os4530.POR.1.pan0022527	1	15	15	686	78.9	8	0.8	0	0	0	686	0.695821	1	0.087464	1	0.666667	1	0.087464
Os4530.POR.1.pan0022520	1	15	15	1086	1.2	2	0.1	0.053407	0.065378	0	1086	0.998895	1	0.983425	1	0.933333	1	0.983425
Os4530.POR.1.pan0022519	1	16	16	490	1.5	2	0	0	0.034694	0	512	0.95874	0.988281	0.949219	1	0.0625	0.988281	0.945312
Os4530.POR.1.pan0022532	1	15	15	195	6	3	0.3	0	0.247191	0	224	0.769643	0.870536	0.665179	1	0.066667	0.870536	0.665179
Os4530.POR.1.pan0022533	1	15	15	128	0	2	0	0	0.03125	0	128	1	1	1	1	1	1	1
Os4530.POR.1.pan0022516	1	15	15	548	11	2	0.3	0	0.180451	0	606	0.890979	0.960396	0.658416	1	0.066667	0.960396	0.549505
Os4530.POR.1.pan0022339	1	16	23	141	22.4	6	0.4	0	0.888	0	454	0.558035	0.852423	0.209251	0.956522	0.173913	0.852423	0
Os4530.POR.1.pan0022511	1	15	15	67	6.7	4	0.3	0	0.915254	0	140	0.631905	0.857143	0.421429	1	0.066667	0.857143	0.114286
Os4530.POR.1.pan0022530	1	15	15	475	1.2	1	0.2	0	0.035789	0	499	0.954309	0.987976	0.951904	1	0.066667	0.951904	0.93988
Os4530.POR.1.pan0022170	1	15	24	1166	102	12	1.2	0	0.727273	0	1973	0.435504	0.850988	0.133806	0.666667	0.041667	0.832235	0
Os4530.POR.1.pan0022534	1	16	17	116	6.6	3	0.2	0.016393	0.884615	0	137	0.648347	0.846715	0.408759	1	0.058824	0.846715	0.072993
Os4530.POR.1.pan0022541	1	14	14	119	0	3	0	0	0.008403	0	119	1	1	1	1	1	1	1
Os4530.POR.1.pan0022538	1	15	15	143	0.1	4	0	0	0.007042	0	143	0.996737	1	0.993007	1	0.533333	1	0.993007
Os4530.POR.1.pan0022512	1	15	15	497	25.2	11	0.4	0	0.108626	0	566	0.745347	1	0.553004	1	0.066667	0.918728	0.533569
Os4530.POR.1.pan0022514	1	15	15	915	17.6	2	0.2	0	0.10568	0	933	0.942765	1	0.802787	1	0.066667	0.980707	0.738478
Os4530.POR.1.pan0022535	1	15	15	248	0.4	1	0.1	0	0.131687	0	249	0.993039	0.995984	0.975904	1	0.2	0.995984	0.963855
Os4530.POR.1.pan0022537	1	7	7	281	4.8	3	0.3	0	0.456835	0	373	0.733435	0.761394	0.683646	1	0.142857	0.753351	0.506702
Os4530.POR.1.pan0022543	1	15	15	481	0	9	0	0	0	0	481	1	1	1	1	1	1	1
Os4530.POR.1.pan0022548	1	5	5	175	0	2	0	0	0	0	175	1	1	1	1	1	1	1
Os4530.POR.1.pan0022509	1	15	16	537	25.9	7	0.3	0	0.891304	0	584	0.854452	0.919521	0.393836	0.9375	0.0625	0.919521	0
Os4530.POR.1.pan0022542	1	15	15	541	10.2	1	0	0	0	0	541	0.981146	1	0.71719	1	0.933333	1	0.71719
Os4530.POR.1.pan0022551	1	15	15	172	0	2	0	0	0.011628	0	172	1	1	1	1	1	1	1
Os4530.POR.1.pan0022515	1	16	16	109	13.5	3	0.4	0	0.889764	0	285	0.526974	0.803509	0.350877	1	0.0625	0.754386	0.252632
Os4530.POR.1.pan0022540	1	15	15	713	0.3	6	0	0.002805	0.008475	0	713	0.999532	1	0.992987	1	0.933333	1	0.992987
Os4530.POR.1.pan0022553	1	9	9	113	6.1	2	0.2	0.831169	0.831169	0	141	0.665879	0.801418	0.546099	1	0.111111	0.801418	0.390071
Os4530.POR.1.pan0022549	1	15	15	550	0.6	5	0	0.003636	0.007273	0	559	0.984973	1	0.9839	1	0.066667	0.9839	0.9839
Os4530.POR.1.pan0022521	1	15	20	225	10.9	7	0.5	0	0.900585	0	267	0.730337	0.842697	0.370787	1	0.05	0.842697	0.277154
Os4530.POR.1.pan0022555	1	15	15	335	1.9	2	0	0	0.023881	0	356	0.948876	1	0.941011	1	0.133333	1	0.941011
Os4530.POR.1.pan0022556	1	15	15	431	0.6	2	0.1	0	0.016588	0	431	0.998608	1	0.979118	1	0.933333	1	0.979118
Os4530.POR.1.pan0022544	1	15	15	466	1.2	9	0.1	0	0.115044	0	476	0.976751	1	0.94958	1	0.066667	0.978992	0.941176
Os4530.POR.1.pan0022529	1	15	15	512	23.2	1	0.2	0	0.091085	0	790	0.700169	0.977215	0.641772	1	0.066667	0.937975	0.608861
Os4530.POR.1.pan0022503	1	15	16	644	42.4	7	0.4	0	0.858491	0	658	0.790559	0.978723	0.161094	0.9375	0.0625	0.978723	0
Os4530.POR.1.pan0022559	1	15	15	108	0	2	0	0.009259	0.027778	0	108	1	1	1	1	1	1	1
Os4530.POR.1.pan0022552	1	16	16	260	0.5	2	0	0.015385	0.030651	0	266	0.983318	0.996241	0.977444	1	0.25	0.996241	0.977444
Os4530.POR.1.pan0022547	1	15	15	402	10.1	6	0.1	0	0	0	482	0.88935	1	0.834025	1	0.333333	1	0.834025
Os4530.POR.1.pan0022564	1	5	5	365	73	2	0.2	0.014925	0.093151	0	365	0.673425	1	0.183562	1	0.6	1	0.183562
Os4530.POR.1.pan0022557	1	15	15	263	6.8	3	0	0	0.011407	0	327	0.843425	1	0.804281	1	0.2	1	0.804281
Os4530.POR.1.pan0022563	1	7	7	59	22.3	2	0.5	0	0.875776	0.1	254	0.366142	0.767717	0.232283	1	0.142857	0.401575	0.141732
Os4530.POR.1.pan0022570	1	16	16	210	0.1	5	0	0	0.019231	0	210	0.999405	1	0.990476	1	0.9375	1	0.990476
Os4530.POR.1.pan0022569	1	15	15	329	0.3	3	0	0	0.036585	0	331	0.994562	1	0.990937	1	0.2	1	0.990937
Os4530.POR.1.pan0022566	1	16	16	362	8.2	5	0	0	0.041436	0	365	0.969863	1	0.632877	1	0.0625	0.991781	0.632877
Os4530.POR.1.pan0022571	1	16	17	139	6.5	1	0	0.086331	0.786885	0	175	0.75563	0.988571	0.348571	0.941176	0.058824	0.794286	0
Os4530.POR.1.pan0022546	1	15	16	1000	47.8	2	0.1	0	0.847534	0	1001	0.896978	0.999001	0.222777	0.9375	0.4375	0.999001	0
Os4530.POR.1.pan0022528	1	16	16	98	257.5	2	3.2	0	0.863636	0	2306	0.336459	0.983088	0.042498	1	0.0625	0.983088	0.026453
Os4530.POR.1.pan0022560	1	15	15	473	0.2	1	0	0	0.06383	0	473	0.999154	1	0.993658	1	0.8	1	0.991543
Os4530.POR.1.pan0022572	1	15	15	301	0.3	2	0	0	0.013289	0	303	0.99626	1	0.993399	1	0.4	1	0.993399
Os4530.POR.1.pan0022573	1	15	15	216	2.8	2	0	0	0.032407	0	243	0.910562	1	0.888889	1	0.133333	1	0.888889
Os4530.POR.1.pan0022554	1	15	15	211	10.3	6	0.3	0	0.884058	0	212	0.9	1	0.325472	1	0.266667	1	0.169811
Os4530.POR.1.pan0022490	1	16	16	191	10.5	7	0.4	0	0.784	0	310	0.50746	0.696774	0.3	1	0.0625	0.683871	0.174194
Os4530.POR.1.pan0022568	1	15	15	334	0.6	1	0.1	0	0.051051	0	334	0.997405	1	0.973054	1	0.8	1	0.97006
Os4530.POR.1.pan0022567	1	15	15	644	1.6	4	0.1	0.006211	0.086478	0	665	0.969123	1	0.956391	1	0.066667	0.968421	0.947368
Os4530.POR.1.pan0022577	1	15	15	77	0	4	0	0	0	0	77	1	1	1	1	1	1	1
Os4530.POR.1.pan0022432	1	14	14	180	10	4	0.3	0	0.83	0	233	0.635806	0.772532	0.356223	1	0.071429	0.772532	0.120172
Os4530.POR.1.pan0022550	1	16	16	1190	58.1	17	0.7	0	0.285509	0	1345	0.762639	0.973978	0.518216	1	0.0625	0.884758	0.504833
Os4530.POR.1.pan0022356	1	15	38	552	25.6	2	0.1	0	0.879808	0	773	0.739804	0.941785	0.126779	0.973684	0.026316	0.941785	0
Os4530.POR.1.pan0022578	1	15	15	422	9	1	0.1	0	0.011834	0	422	0.96019	1	0.800948	1	0.8	1	0.800948
Os4530.POR.1.pan0022536	1	11	12	700	43.8	3	0.5	0	0.227833	0	1202	0.630269	0.994176	0.521631	1	0.083333	0.725458	0.481697
Os4530.POR.1.pan0022574	1	15	15	549	5.1	13	0	0	0.021898	0	552	0.985266	1	0.855072	1	0.066667	0.996377	0.855072
Os4530.POR.1.pan0022476	1	16	16	51	15.3	3	0.2	0.823529	0.861878	0	303	0.408003	0.706271	0.168317	1	0.0625	0.59736	0.105611
Os4530.POR.1.pan0022561	1	16	19	80	16.1	1	0.3	0.875	0.875	0	307	0.454655	0.977199	0.260586	1	0.105263	0.977199	0.026059
Os4530.POR.1.pan0022580	1	15	15	421	0.1	2	0	0.028504	0.047506	0	422	0.998736	1	0.99763	1	0.466667	1	0.99763
Os4530.POR.1.pan0022575	1	15	15	482	7.9	7	0.1	0	0.146789	0	554	0.867028	1	0.787004	1	0.066667	0.904332	0.676895
Os4530.POR.1.pan0022525	1	15	15	1203	8.7	13	0.2	0	0.103181	0	1217	0.965982	0.988496	0.897288	1	0.066667	0.988496	0.868529
Os4530.POR.1.pan0022588	1	12	12	239	0	1	0	0	0.008368	0	239	1	1	1	1	1	1	1
Os4530.POR.1.pan0022576	1	15	18	408	30.7	5	0.4	0	0.883721	0	563	0.688178	0.930728	0.243339	0.833333	0.111111	0.930728	0
Os4530.POR.1.pan0022582	1	16	16	512	0	2	0	0	0.003906	0	512	1	1	1	1	1	1	1
Os4530.POR.1.pan0022591	1	16	16	67	0.8	2	0.1	0	0.096774	0	67	0.972948	1	0.880597	1	0.75	1	0.880597
Os4530.POR.1.pan0022590	1	15	15	100	1.1	1	0.1	0	0.128713	0	117	0.864387	0.991453	0.854701	1	0.066667	0.854701	0.854701
Os4530.POR.1.pan0022597	1	12	12	325	0.2	2	0	0	0.015385	0	327	0.994393	1	0.993884	1	0.083333	0.993884	0.993884
Os4530.POR.1.pan0022558	1	15	16	530	37.9	9	0.9	0	0.894472	0	827	0.668606	0.983071	0.240629	0.9375	0.1875	0.932285	0
Os4530.POR.1.pan0022531	1	15	15	1899	14.3	10	0.3	0	0.139069	0	2073	0.929539	0.979257	0.891462	1	0.066667	0.978775	0.849493
Os4530.POR.1.pan0022579	1	15	15	195	4.3	1	0	0	0.007634	0	195	0.97812	1	0.671795	1	0.933333	1	0.671795
Os4530.POR.1.pan0022587	1	15	18	504	37.6	5	0.4	0	0.855556	0	534	0.817208	0.975655	0.168539	1	0.055556	0.94382	0.157303
Os4530.POR.1.pan0022598	1	16	16	214	2.2	3	0	0	0.183673	0	218	0.950688	0.981651	0.899083	1	0.375	0.981651	0.880734
Os4530.POR.1.pan0022594	1	15	15	221	3.9	7	0.1	0	0.244318	0	221	0.960483	1	0.79638	1	0.6	1	0.755656
Os4530.POR.1.pan0022600	1	16	16	156	0.1	2	0	0	0.058065	0	156	0.999199	1	0.99359	1	0.875	1	0.99359
Os4530.POR.1.pan0022589	1	16	16	425	0.1	9	0	0	0.007092	0	425	0.999706	1	0.995294	1	0.9375	1	0.995294
Os4530.POR.1.pan0022581	1	15	30	434	1.5	2	0	0.034803	0.232719	0	491	0.884861	0.973523	0.8778	1	0.033333	0.885947	0.851324
Os4530.POR.1.pan0022608	1	4	5	411	66.7	3	0.5	0	0.867347	0.1	414	0.604831	0.992754	0.236715	1	0.2	0.992754	0.070048
Os4530.POR.1.pan0022592	1	15	15	347	6.4	1	0.2	0	0.241497	0	364	0.910806	0.975275	0.807692	1	0.066667	0.953297	0.766484
Os4530.POR.1.pan0022609	1	9	9	91	7.7	3	0	0	0.098901	0	160	0.616667	1	0.56875	1	0.111111	0.56875	0.56875
Os4530.POR.1.pan0022583	1	13	13	213	16.7	3	0.2	0	0.890476	0	327	0.614679	0.877676	0.379205	1	0.076923	0.847095	0.171254
Os4530.POR.1.pan0022603	1	15	15	322	0.4	2	0	0	0.022013	0	322	0.996273	1	0.987578	1	0.6	1	0.987578
Os4530.POR.1.pan0022586	1	4	4	435	65.7	11	2	0	0.894495	0.1	471	0.56104	0.923567	0.259023	1	0.25	0.562633	0.038217
Os4530.POR.1.pan0022611	1	15	15	171	0.4	2	0	0	0.046784	0	175	0.985143	0.994286	0.977143	1	0.466667	0.994286	0.971429
Os4530.POR.1.pan0022610	1	12	12	359	10.3	3	0.1	0	0.439446	0	446	0.791293	0.993274	0.647982	1	0.083333	0.804933	0.641256
Os4530.POR.1.pan0022606	1	15	15	492	0.3	1	0	0	0.01833	0	495	0.993939	1	0.991919	1	0.133333	1	0.991919
Os4530.POR.1.pan0022599	1	15	15	719	0	16	0	0	0.004172	0	719	1	1	1	1	1	1	1
Os4530.POR.1.pan0022613	1	16	16	277	0	3	0	0	0	0	277	1	1	1	1	1	1	1
Os4530.POR.1.pan0022616	1	15	15	371	0	3	0	0	0.002695	0	371	1	1	1	1	1	1	1
Os4530.POR.1.pan0022601	1	15	15	839	0	10	0	0.017878	0.038141	0	839	1	1	1	1	1	1	1
Os4530.POR.1.pan0022607	1	15	15	702	0	10	0	0.005698	0.007123	0	702	1	1	1	1	1	1	1
Os4530.POR.1.pan0022612	1	8	8	137	11.2	4	0.3	0	0.60119	0	278	0.506295	0.676259	0.280576	1	0.125	0.492806	0.280576
Os4530.POR.1.pan0022615	1	9	9	382	2.8	6	0	0	0.127371	0	399	0.961292	0.997494	0.924812	1	0.111111	0.977444	0.894737
Os4530.POR.1.pan0022466	1	16	61	178	4.3	2	0.1	0.873786	0.907692	0	367	0.379953	0.566757	0.239782	0.770492	0.016393	0.566757	0
Os4530.POR.1.pan0022622	1	15	15	389	0	5	0	0.002571	0.007712	0	389	1	1	1	1	1	1	1
Os4530.POR.1.pan0022604	1	16	16	356	10.3	8	0.3	0	0.332103	0	382	0.801702	0.931937	0.657068	1	0.125	0.931937	0.47644
Os4530.POR.1.pan0022619	1	16	16	421	1.8	9	0.1	0	0.009501	0	435	0.979885	1	0.967816	1	0.375	1	0.967816
Os4530.POR.1.pan0022614	1	16	25	414	14.9	9	0.6	0.863333	0.886667	0	466	0.764635	0.890558	0.270386	1	0.08	0.890558	0.233906
Os4530.POR.1.pan0022626	1	15	15	130	7.2	7	0.3	0	0.163934	0	130	0.88359	1	0.469231	1	0.666667	1	0.438462
Os4530.POR.1.pan0022596	1	15	20	938	64.9	8	0.6	0	0.380665	0	976	0.678586	0.961066	0.257172	0.8	0.05	0.961066	0
Os4530.POR.1.pan0022625	1	15	15	244	1.8	2	0	0	0.052863	0	244	0.986066	1	0.930328	1	0.8	1	0.930328
Os4530.POR.1.pan0022620	1	15	15	773	0.5	2	0	0.002587	0.00915	0	773	0.99931	1	0.989651	1	0.933333	1	0.989651
Os4530.POR.1.pan0022595	1	15	16	190	9.2	7	0.4	0	0.83871	0	192	0.916667	0.994792	0.322917	0.9375	0.125	0.994792	0
Os4530.POR.1.pan0022585	1	15	15	692	37.2	12	0.7	0	0.364865	0	800	0.830667	0.95875	0.185	1	0.066667	0.875	0.185
Os4530.POR.1.pan0022565	1	16	16	1031	6.5	13	0.1	0	0.083871	0	1080	0.944907	0.975	0.861111	1	0.0625	0.95463	0.836111
Os4530.POR.1.pan0022562	1	15	15	1063	1.8	2	0.3	0.118532	0.125118	0	1091	0.973724	0.978002	0.952337	1	0.333333	0.978002	0.951421
Os4530.POR.1.pan0022618	1	16	16	326	9.4	5	0.1	0	0.347458	0	389	0.862307	0.997429	0.606684	1	0.0625	0.992288	0.455013
Os4530.POR.1.pan0022584	1	15	16	363	18.1	3	0.2	0	0.892308	0	515	0.730825	0.893204	0.252427	1	0.0625	0.840777	0.126214
Os4530.POR.1.pan0022624	1	15	15	137	4.1	4	0.1	0	0.278846	0	138	0.928502	1	0.702899	1	0.266667	1	0.57971
Os4530.POR.1.pan0022627	1	14	21	425	32.7	1	0.2	0.839416	0.839416	0	590	0.574818	0.959322	0.232203	1	0.047619	0.747458	0.010169
Os4530.POR.1.pan0022628	1	15	15	216	0	7	0	0	0	0	216	1	1	1	1	1	1	1
Os4530.POR.1.pan0022617	1	15	15	751	42.3	9	0.7	0	0.08522	0	1177	0.656868	0.956669	0.338997	1	0.066667	0.891249	0.337298
Os4530.POR.1.pan0022635	1	16	16	252	5.4	7	0.1	0	0.012048	0	252	0.978671	1	0.65873	1	0.9375	1	0.65873
Os4530.POR.1.pan0022602	1	15	15	909	38.3	27	1.1	0	0.086306	0	930	0.910394	0.977419	0.519355	1	0.2	0.977419	0.504301
Os4530.POR.1.pan0022636	1	15	15	153	5	1	0	0	0.018182	0	188	0.835816	1	0.585106	1	0.2	1	0.585106
Os4530.POR.1.pan0022631	1	15	17	235	13.6	3	0.1	0	0.842857	0	267	0.790262	0.88015	0.262172	1	0.117647	0.88015	0.142322
Os4530.POR.1.pan0022641	1	15	15	471	3.4	12	0.1	0	0.118644	0	513	0.935802	0.97076	0.918129	1	0.066667	0.97076	0.890838
Os4530.POR.1.pan0022634	1	15	15	330	2.5	1	0.2	0	0.1	0	330	0.989697	1	0.887879	1	0.866667	1	0.869697
Os4530.POR.1.pan0022621	1	15	18	1054	83.9	4	0.3	0	0.854701	0	1055	0.843707	0.999052	0.1109	1	0.166667	0.999052	0.109953
Os4530.POR.1.pan0022642	1	15	15	499	19.2	4	0.1	0	0.027778	0	536	0.900373	1	0.402985	1	0.066667	0.93097	0.402985
Os4530.POR.1.pan0022639	1	15	15	472	0	4	0	0	0.008475	0	472	1	1	1	1	1	1	1
Os4530.POR.1.pan0022545	1	15	17	1907	128.9	7	1.4	0	0.906563	0	2013	0.571696	0.947342	0.066567	0.941176	0.117647	0.947342	0
Os4530.POR.1.pan0022644	1	16	16	485	0.5	2	0	0.004124	0.020964	0	485	0.998969	1	0.983505	1	0.9375	1	0.983505
Os4530.POR.1.pan0022647	1	16	16	80	0	1	0	0	0	0	80	1	1	1	1	1	1	1
Os4530.POR.1.pan0022633	1	15	15	85	16.3	1	0.1	0	0.393365	0	216	0.635185	0.986111	0.375	1	0.133333	0.976852	0.291667
Os4530.POR.1.pan0022605	1	16	16	1319	19.6	12	0.1	0	0.039277	0	1321	0.967307	1	0.82059	1	0.0625	0.998486	0.819833
Os4530.POR.1.pan0022637	1	15	15	172	1.3	2	0.1	0	0.353659	0	191	0.895986	0.958115	0.842932	1	0.066667	0.900524	0.78534
Os4530.POR.1.pan0022638	1	15	15	452	15.8	4	0.4	0.024336	0.034091	0	548	0.838929	1	0.708029	1	0.266667	1	0.708029
Os4530.POR.1.pan0022630	1	13	13	88	2.6	2	0.1	0.85	0.897727	0	157	0.55855	0.719745	0.509554	1	0.076923	0.56051	0.191083
Os4530.POR.1.pan0022640	1	15	27	486	39.2	4	0.2	0.831325	0.836735	0	486	0.632602	1	0.170782	1	0.555556	1	0.170782
Os4530.POR.1.pan0022632	1	15	15	589	2.5	3	0.1	0	0.001698	0	589	0.993662	1	0.952462	1	0.866667	1	0.952462
Os4530.POR.1.pan0022539	1	16	29	171	53.4	3	0.1	0.877193	0.877193	0	923	0.523107	0.934995	0.185265	1	0.034483	0.853738	0.170098
Os4530.POR.1.pan0022654	1	15	15	88	0	2	0	0	0.011364	0	88	1	1	1	1	1	1	1
Os4530.POR.1.pan0022643	1	15	15	651	0	1	0	0	0.006144	0	651	1	1	1	1	1	1	1
Os4530.POR.1.pan0022648	1	16	16	414	4.3	4	0.1	0	0.053333	0	415	0.973193	0.99759	0.903614	1	0.0625	0.99759	0.891566
Os4530.POR.1.pan0022655	1	15	15	91	0	2	0	0	0.010989	0	91	1	1	1	1	1	1	1
Os4530.POR.1.pan0022662	1	15	15	195	4.1	7	0.1	0	0.34507	0	217	0.886636	0.940092	0.654378	1	0.333333	0.940092	0.470046
Os4530.POR.1.pan0022657	1	16	16	355	0.1	2	0	0.002817	0.011268	0	356	0.997367	1	0.997191	1	0.0625	0.997191	0.997191
Os4530.POR.1.pan0022653	1	15	15	380	1.5	2	0.2	0	0.126316	0	422	0.904107	0.952607	0.900474	1	0.066667	0.900474	0.853081
Os4530.POR.1.pan0022666	1	16	16	90	0	1	0	0.011111	0.144444	0	90	1	1	1	1	1	1	1
Os4530.POR.1.pan0022652	1	14	14	220	2.4	3	0.1	0	0.837696	0	257	0.850472	0.910506	0.743191	1	0.071429	0.863813	0.59144
Os4530.POR.1.pan0022658	1	15	15	428	0	6	0	0	0.002336	0	428	1	1	1	1	1	1	1
Os4530.POR.1.pan0022645	1	15	15	358	13.7	16	0.4	0	0.16624	0	524	0.774173	0.94084	0.683206	1	0.066667	0.94084	0.637405
Os4530.POR.1.pan0022646	1	15	15	625	0.9	13	0.1	0	0.100649	0	638	0.977638	0.979624	0.96395	1	0.066667	0.979624	0.945141
Os4530.POR.1.pan0022656	1	15	15	435	10.5	9	0.2	0	0.126437	0	586	0.755404	0.982935	0.636519	1	0.066667	0.757679	0.636519
Os4530.POR.1.pan0022651	1	15	15	555	1	2	0.1	0	0.036969	0	556	0.997122	1	0.973022	1	0.333333	1	0.973022
Os4530.POR.1.pan0022667	1	15	15	345	4.6	7	0.1	0.064516	0.064516	0	348	0.944061	0.991379	0.890805	1	0.466667	0.991379	0.882184
Os4530.POR.1.pan0022661	1	15	15	524	12.5	13	0.3	0	0.117117	0	524	0.966794	1	0.635496	1	0.4	1	0.589695
Os4530.POR.1.pan0022663	1	16	17	433	21.9	3	0.1	0	0.833333	0	433	0.94892	1	0.138568	1	0.882353	1	0.138568
Os4530.POR.1.pan0022669	1	16	16	252	10.7	6	0.1	0	0.075397	0	361	0.774931	0.99723	0.698061	1	0.0625	0.930748	0.65097
Os4530.POR.1.pan0022629	1	16	16	1040	34.3	16	0.2	0	0.125	0	1040	0.877584	1	0.735577	1	0.5	1	0.735577
Os4530.POR.1.pan0022670	1	15	15	117	0	3	0	0	0.017094	0	117	1	1	1	1	1	1	1
Os4530.POR.1.pan0022671	1	15	15	226	0	3	0	0	0.00885	0	226	1	1	1	1	1	1	1
Os4530.POR.1.pan0022650	1	14	14	557	13.5	3	0.1	0	0.14	0	602	0.902705	1	0.709302	1	0.142857	1	0.656146
Os4530.POR.1.pan0022660	1	15	15	844	0	10	0	0	0.004739	0	844	1	1	1	1	1	1	1
Os4530.POR.1.pan0022664	1	15	15	433	2	2	0	0	0.057737	0	437	0.984287	0.993135	0.938215	1	0.066667	0.990847	0.938215
Os4530.POR.1.pan0022673	1	16	16	344	8.9	2	0	0	0.093023	0	345	0.971377	0.997101	0.585507	1	0.3125	0.997101	0.585507
Os4530.POR.1.pan0022649	1	15	15	763	3.7	16	0.1	0	0.051676	0	763	0.993097	1	0.938401	1	0.933333	1	0.896461
Os4530.POR.1.pan0022674	1	15	15	441	3.6	2	0.2	0	0.011338	0	442	0.990347	1	0.877828	1	0.266667	1	0.877828
Os4530.POR.1.pan0022676	1	15	15	298	0	8	0	0	0.006711	0	298	1	1	1	1	1	1	1
Os4530.POR.1.pan0022668	1	15	15	405	0	1	0	0	0.017284	0	405	1	1	1	1	1	1	1
Os4530.POR.1.pan0022679	1	15	15	84	2.1	3	0.2	0	0.142857	0	87	0.928736	1	0.747126	1	0.2	1	0.747126
Os4530.POR.1.pan0022677	1	15	15	426	4.5	2	0.1	0	0.107143	0	426	0.967449	1	0.906103	1	0.533333	1	0.877934
Os4530.POR.1.pan0022675	1	16	16	285	3.6	10	0.1	0	0.032129	0	285	0.975219	1	0.873684	1	0.6875	1	0.870175
Os4530.POR.1.pan0022689	1	15	15	308	0	7	0	0.003247	0.003247	0	308	1	1	1	1	1	1	1
Os4530.POR.1.pan0022692	1	15	15	350	0.1	3	0	0	0.037249	0	353	0.991313	0.991501	0.988669	1	0.066667	0.991501	0.98017
Os4530.POR.1.pan0022681	1	15	15	141	0	1	0	0	0	0	141	1	1	1	1	1	1	1
Os4530.POR.1.pan0022678	1	15	15	649	1.5	9	0.1	0	0.015798	0	663	0.978683	1	0.954751	1	0.066667	0.978884	0.954751
Os4530.POR.1.pan0022694	1	15	15	335	0	9	0	0.00597	0.00597	0	335	1	1	1	1	1	1	1
Os4530.POR.1.pan0022623	1	15	15	1342	37.9	36	1.1	0.247335	0.445629	0	1525	0.837158	0.973115	0.615082	1	0.066667	0.88	0.470164
Os4530.POR.1.pan0022688	1	16	16	530	0.2	2	0	0	0.003802	0	530	0.999528	1	0.992453	1	0.9375	1	0.992453
Os4530.POR.1.pan0022698	1	15	15	271	0	5	0	0	0.00738	0	271	1	1	1	1	1	1	1
Os4530.POR.1.pan0022696	1	15	15	401	0	5	0	0.004988	0.012469	0	401	1	1	1	1	1	1	1
Os4530.POR.1.pan0022693	1	15	15	543	3.5	3	0	0.069982	0.251012	0	543	0.991406	1	0.909761	1	0.933333	1	0.871087
Os4530.POR.1.pan0022683	1	16	16	605	0	11	0	0	0.004959	0	605	1	1	1	1	1	1	1
Os4530.POR.1.pan0022702	1	15	15	307	0	1	0	0.003257	0.006515	0	307	1	1	1	1	1	1	1
Os4530.POR.1.pan0022704	1	15	15	286	0	1	0	0	0.01049	0	286	1	1	1	1	1	1	1
Os4530.POR.1.pan0022685	1	15	15	262	0.7	2	0.1	0	0.069231	0	268	0.981592	1	0.970149	1	0.266667	1	0.970149
Os4530.POR.1.pan0022703	1	15	15	502	8.2	2	0.1	0	0.042553	0	508	0.945801	0.988189	0.832677	1	0.066667	0.988189	0.820866
Os4530.POR.1.pan0022705	1	15	15	288	0.6	1	0	0	0.003584	0	288	0.997917	1	0.96875	1	0.933333	1	0.96875
Os4530.POR.1.pan0022706	1	15	15	110	13.7	1	0.1	0.045455	0.083721	0	215	0.706977	1	0.511628	1	0.4	1	0.511628
Os4530.POR.1.pan0022697	1	15	15	789	2.7	1	0.1	0	0.012016	0	789	0.99662	1	0.949303	1	0.933333	1	0.949303
Os4530.POR.1.pan0022665	1	15	15	529	4.2	9	0.1	0	0.072381	0	570	0.922339	0.959649	0.824561	1	0.066667	0.92807	0.805263
Os4530.POR.1.pan0022687	1	10	10	173	4	1	0.3	0.023256	0.85906	0	243	0.673663	0.72428	0.604938	1	0.2	0.716049	0.222222
Os4530.POR.1.pan0022709	1	15	15	139	0	2	0	0	0	0	139	1	1	1	1	1	1	1
Os4530.POR.1.pan0022712	1	10	10	103	5.7	2	0	0.393939	0.393939	0	103	0.892233	1	0.640777	1	0.7	1	0.640777
Os4530.POR.1.pan0022715	1	15	15	358	6.8	2	0	0	0.041791	0	358	0.972812	1	0.72067	1	0.8	1	0.72067
Os4530.POR.1.pan0022717	1	15	15	369	0.1	2	0	0.00813	0.01626	0	370	0.997477	1	0.997297	1	0.066667	0.997297	0.997297
Os4530.POR.1.pan0022713	1	15	15	209	12.3	6	0.1	0	0.184426	0	322	0.766046	1	0.649068	1	0.333333	1	0.649068
Os4530.POR.1.pan0022672	1	15	25	492	20.9	6	0.4	0	0.51532	0	887	0.550259	0.77903	0.404735	1	0.12	0.777903	0.011274
Os4530.POR.1.pan0022690	1	16	16	257	1.8	2	0.1	0.004167	0.063492	0	259	0.964527	0.992278	0.926641	1	0.25	0.992278	0.926641
Os4530.POR.1.pan0022711	1	11	11	216	1.6	3	0	0.349515	0.359223	0	252	0.839105	0.857143	0.81746	1	0.454545	0.857143	0.674603
Os4530.POR.1.pan0022707	1	15	15	378	4.4	6	0	0	0.003205	0	378	0.98836	1	0.825397	1	0.933333	1	0.825397
Os4530.POR.1.pan0022659	1	15	25	119	3.6	2	0.1	0	0.87	0	155	0.692129	0.787097	0.516129	1	0.12	0.787097	0.393548
Os4530.POR.1.pan0022716	1	15	25	199	15.7	7	0.6	0	0.895238	0	422	0.532417	0.971564	0.248815	0.64	0.04	0.862559	0
Os4530.POR.1.pan0022719	1	15	15	284	5.9	7	0.1	0	0.25	0	284	0.921362	1	0.830986	1	0.666667	1	0.661972
Os4530.POR.1.pan0022724	1	15	15	93	0.1	1	0	0	0.043478	0	93	0.995699	1	0.989247	1	0.6	1	0.989247
Os4530.POR.1.pan0022708	1	16	16	301	0.7	2	0	0	0.42053	0	323	0.934598	0.965944	0.931889	1	0.0625	0.934985	0.900929
Os4530.POR.1.pan0022733	1	16	16	119	2.5	2	0.1	0	0.12381	0	119	0.919118	1	0.764706	1	0.4375	1	0.764706
Os4530.POR.1.pan0022680	1	16	16	390	10.2	14	0.3	0	0.37415	0	443	0.780756	0.939052	0.663657	1	0.125	0.880361	0.460497
Os4530.POR.1.pan0022721	1	16	16	658	0.3	11	0.1	0	0.033588	0	658	0.99943	1	0.995441	1	0.9375	1	0.990881
Os4530.POR.1.pan0022723	1	4	5	84	4.4	3	0.4	0	0.9	0.1	92	0.780435	0.913043	0.652174	1	0.2	0.793478	0.467391
Os4530.POR.1.pan0022731	1	14	14	300	0.5	2	0	0	0.020339	0	302	0.994087	1	0.976821	1	0.285714	1	0.976821
Os4530.POR.1.pan0022736	1	9	9	377	0.6	1	0	0	0.077748	0	377	0.997642	1	0.98939	1	0.777778	1	0.98939
Os4530.POR.1.pan0022701	1	16	16	379	12	10	0.3	0	0.443609	0	584	0.695312	0.875	0.648973	1	0.0625	0.875	0.381849
Os4530.POR.1.pan0022710	1	15	15	1032	8.6	1	0.1	0	0.028761	0	1035	0.989694	1	0.87343	1	0.2	1	0.87343
Os4530.POR.1.pan0022714	1	15	16	370	22.6	3	0.2	0.008108	0.846154	0	477	0.774109	0.995807	0.218029	0.9375	0.0625	0.972746	0
Os4530.POR.1.pan0022720	1	15	15	487	29.4	2	0.3	0	0.12449	0	945	0.536155	0.964021	0.425397	1	0.066667	0.515344	0.422222
Os4530.POR.1.pan0022725	1	15	15	178	5.4	7	0.3	0	0.826923	0	199	0.799665	0.894472	0.522613	1	0.266667	0.894472	0.296482
Os4530.POR.1.pan0022742	1	15	15	328	3	3	0.2	0	0.058824	0	368	0.91087	0.967391	0.891304	1	0.133333	0.967391	0.891304
Os4530.POR.1.pan0022726	1	16	16	1077	6.7	1	0.2	0.028784	0.170408	0	1080	0.989757	1	0.907407	1	0.3125	1	0.863889
Os4530.POR.1.pan0022743	1	15	15	248	3.4	1	0	0	0.142132	0	250	0.9784	0.992	0.788	1	0.066667	0.992	0.78
Os4530.POR.1.pan0022748	1	15	15	263	0.1	1	0	0	0.007605	0	263	0.99924	1	0.996198	1	0.8	1	0.996198
Os4530.POR.1.pan0022747	1	15	15	148	0	1	0	0	0.006757	0	148	1	1	1	1	1	1	1
Os4530.POR.1.pan0022695	1	15	18	619	5.6	6	0.4	0	0.907986	0	830	0.73755	0.759036	0.648193	1	0.055556	0.759036	0.437349
Os4530.POR.1.pan0022734	1	16	16	191	8.4	1	0.3	0.847561	0.875	0	270	0.638194	0.725926	0.27037	1	0.1875	0.718519	0.151852
Os4530.POR.1.pan0022749	1	15	15	350	10	4	0.1	0	0.131707	0	370	0.92991	1	0.554054	1	0.066667	0.962162	0.554054
Os4530.POR.1.pan0022699	1	15	15	119	21.2	5	0.4	0	0.520325	0	331	0.424371	0.981873	0.253776	1	0.066667	0.954683	0.238671
Os4530.POR.1.pan0022752	1	15	15	80	0.8	3	0.1	0	0.2	0	86	0.934884	1	0.895349	1	0.2	1	0.895349
Os4530.POR.1.pan0022754	1	5	5	201	111.6	3	1	0	0.154229	0	759	0.411858	1	0.264822	1	0.2	0.264822	0.264822
Os4530.POR.1.pan0022745	1	15	15	922	5.1	12	0.1	0	0.067236	0	992	0.94375	0.987903	0.929435	1	0.066667	0.965726	0.896169
Os4530.POR.1.pan0022751	1	15	15	232	0.6	6	0.1	0	0.113043	0	236	0.980508	1	0.95339	1	0.066667	0.983051	0.944915
Os4530.POR.1.pan0022755	1	15	15	369	0.1	1	0	0.01897	0.02439	0	370	0.998378	1	0.997297	1	0.4	1	0.997297
Os4530.POR.1.pan0022737	1	15	27	372	67.5	1	0.5	0.809524	0.825397	0	1311	0.38249	0.990847	0.048055	0.555556	0.074074	0.990847	0
Os4530.POR.1.pan0022682	1	15	15	1228	3.6	27	0.2	0	0.02073	0	1254	0.986816	1	0.961722	1	0.533333	1	0.952951
Os4530.POR.1.pan0022753	1	15	20	347	30	1	0.2	0	0.875	0	464	0.551293	0.967672	0.206897	0.8	0.15	0.967672	0
Os4530.POR.1.pan0022691	1	12	21	416	14.4	3	0.1	0	0.864662	0	434	0.915844	0.974654	0.306452	1	0.047619	0.958525	0.034562
Os4530.POR.1.pan0022750	1	15	15	578	2.4	12	0	0	0.052158	0	578	0.992388	1	0.961938	1	0.8	1	0.961938
Os4530.POR.1.pan0022758	1	15	15	395	0.6	1	0.1	0	0.111399	0	395	0.998481	1	0.977215	1	0.933333	1	0.977215
Os4530.POR.1.pan0022728	1	16	30	659	33.6	7	0.3	0	0.895522	0	1073	0.460857	0.76794	0.261883	0.533333	0.033333	0.614166	0
Os4530.POR.1.pan0022746	1	15	15	835	4	16	0.2	0	0.087425	0	853	0.977257	0.985932	0.912075	1	0.2	0.985932	0.898007
Os4530.POR.1.pan0022761	1	15	15	359	0	1	0	0	0.005571	0	359	1	1	1	1	1	1	1
Os4530.POR.1.pan0022756	1	15	15	422	7.4	2	0.2	0	0.182073	0	422	0.943602	1	0.845972	1	0.6	1	0.815166
Os4530.POR.1.pan0022684	1	13	15	108	4.1	3	0.2	0	0.890244	0	156	0.581197	0.75	0.423077	1	0.066667	0.692308	0.185897
Os4530.POR.1.pan0022759	1	16	16	238	8.6	3	0.2	0.012605	0.255639	0	380	0.643586	0.923684	0.457895	1	0.0625	0.7	0.436842
Os4530.POR.1.pan0022735	1	15	17	375	44.6	2	0.3	0	0.402145	0	977	0.445	0.997953	0.342886	0.882353	0.058824	0.883316	0
Os4530.POR.1.pan0022765	1	14	14	596	10.5	1	0.1	0	0.093541	0	602	0.972117	0.991694	0.745847	1	0.071429	0.991694	0.727575
Os4530.POR.1.pan0022770	1	16	16	159	2.8	2	0.1	0	0.113208	0	181	0.93163	1	0.878453	1	0.4375	1	0.878453
Os4530.POR.1.pan0022766	1	15	15	420	0	4	0	0	0	0	420	1	1	1	1	1	1	1
Os4530.POR.1.pan0022767	1	16	16	615	2.2	14	0.1	0	0.054726	0	615	0.993089	1	0.946341	1	0.875	1	0.926829
Os4530.POR.1.pan0022762	1	15	16	354	18.6	2	0.2	0	0.852459	0	355	0.809155	1	0.171831	1	0.375	0.997183	0.101408
Os4530.POR.1.pan0022774	1	15	15	220	4.4	2	0	0	0.013636	0	220	0.98	1	0.7	1	0.933333	1	0.7
Os4530.POR.1.pan0022030	1	16	31	114	128.6	2	1.2	0	0.761111	0	2818	0.331338	0.825408	0.040454	0.645161	0.032258	0.777857	0
Os4530.POR.1.pan0022772	1	15	15	184	0.1	2	0	0	0.038251	0	184	0.998913	1	0.994565	1	0.8	1	0.994565
Os4530.POR.1.pan0022775	1	15	15	522	0.8	3	0	0	0.015326	0	528	0.993182	1	0.988636	1	0.4	1	0.988636
Os4530.POR.1.pan0022730	1	16	16	833	17.3	3	0.2	0	0.067227	0	1055	0.771445	0.995261	0.730806	1	0.0625	0.789573	0.730806
Os4530.POR.1.pan0022763	1	16	16	171	16.3	2	0.2	0	0.164103	0	354	0.52154	0.937853	0.29661	1	0.125	0.932203	0.29661
Os4530.POR.1.pan0022777	1	15	15	303	0	4	0	0	0.006601	0	303	1	1	1	1	1	1	1
Os4530.POR.1.pan0022729	1	16	27	408	24.1	6	0.1	0	0.884848	0	587	0.501546	0.69506	0.156729	0.592593	0.037037	0.69506	0
Os4530.POR.1.pan0022778	1	15	15	96	2.8	3	0	0	0.21875	0	138	0.715942	1	0.695652	1	0.066667	0.695652	0.695652
Os4530.POR.1.pan0022779	1	15	15	133	0.6	1	0.1	0	0.072581	0	133	0.995489	1	0.932331	1	0.933333	1	0.932331
Os4530.POR.1.pan0022780	1	15	15	255	0	2	0	0	0.007843	0	255	1	1	1	1	1	1	1
Os4530.POR.1.pan0022781	1	15	15	247	0.6	2	0	0	0.016194	0	253	0.981028	1	0.976285	1	0.2	1	0.976285
Os4530.POR.1.pan0022740	1	15	34	393	49.1	1	0.2	0	0.879581	0	1434	0.37499	0.956067	0.046723	0.5	0.029412	0.956067	0
Os4530.POR.1.pan0022768	1	15	15	824	27.6	12	0.4	0	0.055024	0	870	0.920613	1	0.48046	1	0.066667	0.972414	0.464368
Os4530.POR.1.pan0022776	1	15	15	262	0.1	4	0	0	0.015326	0	262	0.999491	1	0.996183	1	0.866667	1	0.996183
Os4530.POR.1.pan0022773	1	15	15	298	18.7	11	0.5	0	0.846154	0	398	0.776549	0.957286	0.261307	1	0.066667	0.957286	0.130653
Os4530.POR.1.pan0022785	1	12	12	519	3.2	2	0.1	0	0.125241	0	617	0.846299	0.902755	0.841167	1	0.083333	0.841167	0.743922
Os4530.POR.1.pan0022764	1	15	15	909	53.9	14	0.4	0	0.128713	0	1446	0.58663	0.996542	0.419087	1	0.066667	0.628631	0.415629
Os4530.POR.1.pan0022782	1	15	15	186	8.5	1	0.2	0	0.301075	0	271	0.745141	0.98893	0.686347	1	0.133333	0.98893	0.675277
Os4530.POR.1.pan0022788	1	15	15	249	107.8	8	0.4	0	0.344569	0	1501	0.267466	0.962025	0.14457	1	0.066667	0.941372	0.10926
Os4530.POR.1.pan0022783	1	16	16	547	1.8	13	0	0	0.023766	0	564	0.977726	0.996454	0.966312	1	0.0625	0.996454	0.95922
Os4530.POR.1.pan0022786	1	15	15	346	0	9	0	0	0.00289	0	346	1	1	1	1	1	1	1
Os4530.POR.1.pan0022787	1	16	16	359	8.1	4	0.1	0	0.394958	0	367	0.949762	0.989101	0.648501	1	0.0625	0.989101	0.594005
Os4530.POR.1.pan0022757	1	16	18	153	11.9	2	0.1	0	0.831683	0	287	0.600852	0.898955	0.351916	1	0.111111	0.898955	0.222997
Os4530.POR.1.pan0022794	1	15	15	444	1.6	4	0.1	0	0.009009	0	459	0.973856	1	0.96732	1	0.2	1	0.96732
Os4530.POR.1.pan0022799	1	15	15	235	30.8	7	0.6	0	0.292208	0	602	0.518162	0.98505	0.390365	1	0.133333	0.98505	0.388704
Os4530.POR.1.pan0022792	1	16	17	808	44.5	9	0.5	0	0.81685	0	808	0.898078	1	0.335396	0.941176	0.823529	1	0
Os4530.POR.1.pan0022732	1	15	24	93	13.1	2	0.3	0.849462	0.870968	0	361	0.44229	0.833795	0.252078	0.625	0.041667	0.833795	0
Os4530.POR.1.pan0022790	1	15	15	1123	39.5	15	0.3	0	0.179039	0	1148	0.922009	0.978223	0.598432	1	0.133333	0.978223	0.576655
Os4530.POR.1.pan0022769	1	16	28	111	47.2	2	0.3	0.846847	0.910082	0	1124	0.275197	0.948399	0.078292	0.964286	0.035714	0.948399	0
Os4530.POR.1.pan0022784	1	15	15	1031	61.5	4	0.3	0	0.052666	0	1570	0.708832	0.984713	0.447771	1	0.066667	0.984713	0.447134
Os4530.POR.1.pan0022797	1	15	15	221	9.9	7	0.1	0	0.18552	0	325	0.813744	0.975385	0.68	1	0.066667	0.913846	0.56
Os4530.POR.1.pan0022801	1	15	15	526	2.5	1	0.1	0	0.018072	0	526	0.992902	1	0.946768	1	0.866667	1	0.946768
Os4530.POR.1.pan0022804	1	15	15	182	3	4	0.1	0	0.137363	0	215	0.866977	1	0.846512	1	0.133333	1	0.846512
Os4530.POR.1.pan0022803	1	15	15	246	1.3	4	0.1	0.09322	0.097458	0	246	0.98103	1	0.95935	1	0.533333	1	0.95935
Os4530.POR.1.pan0022771	1	16	29	163	55.3	2	0.7	0.865031	0.884146	0	915	0.501262	0.979235	0.178142	1	0.034483	0.938798	0.052459
Os4530.POR.1.pan0022793	1	15	16	685	51.5	5	0.4	0	0.844156	0	823	0.731926	0.964763	0.09356	0.9375	0.0625	0.861482	0
Os4530.POR.1.pan0022791	1	15	15	171	48.6	2	0.1	0	0.346304	0	714	0.344351	0.988796	0.221289	1	0.066667	0.988796	0.221289
Os4530.POR.1.pan0022800	1	15	15	567	2.7	3	0.2	0	0.115028	0	581	0.967298	0.981067	0.927711	1	0.066667	0.977625	0.877797
Os4530.POR.1.pan0022802	1	15	15	540	4.1	1	0.1	0	0.020258	0	605	0.899835	0.995041	0.892562	1	0.066667	0.894215	0.890909
Os4530.POR.1.pan0022593	1	13	16	715	55.7	15	1.2	0	0.896104	0	816	0.651884	0.876225	0.094363	0.8125	0.0625	0.876225	0
Os4530.POR.1.pan0022805	1	15	15	469	15	1	0.1	0	0.078029	0	698	0.696848	0.995702	0.67192	1	0.066667	0.696275	0.67192
Os4530.POR.1.pan0022807	1	15	15	433	0.1	2	0	0	0.018519	0	433	0.999538	1	0.997691	1	0.8	1	0.997691
Os4530.POR.1.pan0022808	1	15	15	629	12.1	9	0.3	0	0.017488	0	806	0.79239	1	0.740695	1	0.066667	0.780397	0.740695
Os4530.POR.1.pan0022798	1	16	16	263	19.1	3	0.3	0	0.755474	0	564	0.460993	0.657801	0.16844	1	0.0625	0.657801	0.141844
Os4530.POR.1.pan0022811	1	15	15	168	0	5	0	0	0	0	168	1	1	1	1	1	1	1
Os4530.POR.1.pan0022809	1	15	15	466	8.9	2	0.1	0	0.066536	0	527	0.92043	1	0.760911	1	0.066667	0.979127	0.760911
Os4530.POR.1.pan0022789	1	13	13	1265	5.5	3	0.1	0	0.092486	0	1277	0.977531	0.995301	0.948316	1	0.076923	0.990603	0.927173
Os4530.POR.1.pan0022816	1	15	15	476	1.9	2	0.1	0	0.067538	0	477	0.98812	1	0.962264	1	0.2	1	0.962264
Os4530.POR.1.pan0022823	1	15	15	192	16.5	1	0.6	0	0.242938	0	438	0.473516	1	0.40411	1	0.066667	0.438356	0.40411
Os4530.POR.1.pan0022819	1	15	15	230	0.3	1	0	0.630435	0.63913	0	234	0.984046	1	0.982906	1	0.066667	0.982906	0.982906
Os4530.POR.1.pan0022822	1	13	13	270	0.2	1	0	0.285185	0.311111	0	272	0.993778	1	0.992647	1	0.153846	1	0.992647
Os4530.POR.1.pan0022815	1	15	15	259	16.9	2	0.1	0	0.218487	0	288	0.715509	0.993056	0.413194	1	0.066667	0.899306	0.329861
Os4530.POR.1.pan0022813	1	15	15	1013	0	6	0	0	0.003949	0	1013	1	1	1	1	1	1	1
Os4530.POR.1.pan0022796	1	15	15	332	5.3	2	0.3	0	0.305556	0	396	0.820539	0.873737	0.707071	1	0.066667	0.863636	0.666667
Os4530.POR.1.pan0022824	1	15	15	395	26.7	12	0.7	0	0.231707	0	608	0.62807	1	0.134868	1	0.066667	0.649671	0.100329
Os4530.POR.1.pan0022826	1	14	14	192	1.3	1	0.1	0.0625	0.43956	0	208	0.924794	0.995192	0.875	1	0.071429	0.923077	0.870192
Os4530.POR.1.pan0022827	1	16	16	189	0	1	0	0.174603	0.190476	0	189	1	1	1	1	1	1	1
Os4530.POR.1.pan0022806	1	15	15	210	4.9	3	0.1	0	0.184834	0	276	0.798068	0.949275	0.76087	1	0.066667	0.949275	0.735507
Os4530.POR.1.pan0022795	1	16	16	789	43.4	14	0.6	0	0.136422	0	908	0.845746	1	0.168502	1	0.1875	1	0.168502
Os4530.POR.1.pan0022810	1	15	15	76	11.3	3	0.3	0	0.873786	0	206	0.527184	0.88835	0.368932	1	0.066667	0.873786	0.223301
Os4530.POR.1.pan0022831	1	15	15	310	0	9	0	0.003226	0.003226	0	310	1	1	1	1	1	1	1
Os4530.POR.1.pan0022834	1	15	15	222	1	6	0	0	0.130435	0	222	0.995495	1	0.932432	1	0.933333	1	0.932432
Os4530.POR.1.pan0022832	1	16	16	639	0	1	0	0	0	0	639	1	1	1	1	1	1	1
Os4530.POR.1.pan0022812	1	15	19	199	11.7	3	0.2	0	0.871795	0	362	0.433265	0.71547	0.218232	0.789474	0.052632	0.549724	0
Os4530.POR.1.pan0022830	1	16	16	261	0	1	0	0	0.007663	0	261	1	1	1	1	1	1	1
Os4530.POR.1.pan0022760	1	16	19	599	43.5	6	0.4	0.449664	0.778523	0	671	0.745156	0.968703	0.222057	1	0.052632	0.968703	0.110283
Os4530.POR.1.pan0022727	1	15	15	2033	10.5	4	0.3	0.02607	0.10301	0	2152	0.949535	1	0.926115	1	0.066667	0.987918	0.91868
Os4530.POR.1.pan0022744	1	15	17	632	55	10	1.3	0	0.694064	0	1159	0.645485	0.861087	0.188956	0.941176	0.058824	0.80673	0
Os4530.POR.1.pan0022837	1	16	16	355	0	9	0	0	0	0	355	1	1	1	1	1	1	1
Os4530.POR.1.pan0022814	1	16	21	506	43.2	3	0.1	0.819672	0.844156	0	534	0.709649	0.947566	0.114232	1	0.047619	0.947566	0.09176
Os4530.POR.1.pan0022838	1	15	15	491	16.1	4	0.1	0	0.064957	0	608	0.852303	1	0.629934	1	0.133333	1	0.629934
Os4530.POR.1.pan0022841	1	16	16	461	8.8	14	0.2	0	0.006231	0	461	0.98102	1	0.696312	1	0.9375	1	0.696312
Os4530.POR.1.pan0022686	1	15	15	79	14.2	3	0.2	0	0.886076	0	244	0.595355	0.913934	0.32377	1	0.066667	0.840164	0.053279
Os4530.POR.1.pan0022835	1	15	15	266	0.9	11	0.1	0	0.015444	0	266	0.993734	1	0.966165	1	0.8	1	0.966165
Os4530.POR.1.pan0022840	1	15	15	202	10	8	0.4	0	0.853933	0	205	0.893333	1	0.434146	0.933333	0.133333	1	0.014634
Os4530.POR.1.pan0022845	1	16	16	323	0.2	10	0.1	0	0.012384	0	326	0.991373	1	0.990798	1	0.0625	0.990798	0.990798
Os4530.POR.1.pan0022844	1	15	15	324	1.5	5	0	0	0.059801	0	324	0.995267	1	0.929012	1	0.933333	1	0.929012
Os4530.POR.1.pan0022833	1	16	16	84	83.8	17	1.7	0.261905	0.297619	0	857	0.753428	1	0.098016	1	0.0625	0.985998	0.098016
Os4530.POR.1.pan0022852	1	16	16	199	0.4	3	0	0.015075	0.035176	0	199	0.997802	1	0.964824	1	0.9375	1	0.964824
Os4530.POR.1.pan0022700	1	16	17	1404	83.6	34	1.9	0	0.561878	0	1623	0.806277	0.975354	0.410351	1	0.058824	0.958102	0.003081
Os4530.POR.1.pan0022846	1	12	12	506	41.2	1	0.1	0	0.005929	0	1001	0.546703	1	0.505495	1	0.083333	0.505495	0.505495
Os4530.POR.1.pan0022825	1	15	15	314	11.9	2	0	0.421725	0.42492	0	316	0.955485	1	0.427215	1	0.066667	0.993671	0.424051
Os4530.POR.1.pan0022851	1	15	15	242	1.1	1	0.1	0	0.092511	0	242	0.987328	1	0.938017	1	0.6	1	0.933884
Os4530.POR.1.pan0022839	1	16	16	362	2.1	8	0	0	0.175	0	406	0.891318	0.960591	0.859606	1	0.0625	0.891626	0.847291
Os4530.POR.1.pan0022849	1	15	15	586	0.5	2	0.1	0	0.042662	0	592	0.989752	0.998311	0.97973	1	0.066667	0.989865	0.978041
Os4530.POR.1.pan0022820	1	16	19	283	24.4	2	0.1	0	0.911243	0	628	0.41946	0.996815	0.152866	0.842105	0.052632	0.450637	0
Os4530.POR.1.pan0022848	1	16	16	274	11.9	3	0.2	0	0.19708	0	279	0.927195	1	0.491039	1	0.3125	1	0.491039
Os4530.POR.1.pan0022843	1	15	15	706	32	3	0.4	0.242152	0.553812	0	768	0.731944	0.921875	0.550781	1	0.266667	0.919271	0.266927
Os4530.POR.1.pan0022850	1	15	15	617	0.2	1	0	0	0.012966	0	620	0.995484	1	0.995161	1	0.066667	0.995161	0.995161
Os4530.POR.1.pan0022847	1	14	16	495	31.3	1	0.1	0	0.588353	0	1004	0.526083	0.993028	0.493028	1	0.0625	0.503984	0.003984
Os4530.POR.1.pan0022860	1	16	16	390	0.1	3	0	0	0.007692	0	391	0.997602	1	0.997442	1	0.0625	0.997442	0.997442
Os4530.POR.1.pan0022853	1	16	16	316	5.4	5	0.2	0	0.367589	0	380	0.801974	0.831579	0.665789	1	0.0625	0.831579	0.473684
Os4530.POR.1.pan0022861	1	15	15	206	0	2	0	0	0.135922	0	206	1	1	1	1	1	1	1
Os4530.POR.1.pan0022864	1	15	15	125	1.7	1	0.1	0	0.352	0	150	0.844444	1	0.833333	1	0.066667	0.833333	0.833333
Os4530.POR.1.pan0022859	1	15	15	524	4.5	9	0.1	0	0.04771	0	567	0.948148	0.992945	0.924162	1	0.2	0.992945	0.917108
Os4530.POR.1.pan0022867	1	15	15	184	2	1	0.1	0	0.103896	0	184	0.98913	1	0.836957	1	0.933333	1	0.836957
Os4530.POR.1.pan0022862	1	15	15	341	2.2	5	0.1	0	0.138801	0	341	0.977126	1	0.929619	1	0.666667	1	0.897361
Os4530.POR.1.pan0022865	1	12	12	292	0	4	0	0	0	0	292	1	1	1	1	1	1	1
Os4530.POR.1.pan0022868	1	15	15	397	15.6	10	0.4	0	0.013746	0	397	0.927792	1	0.59194	1	0.8	1	0.59194
Os4530.POR.1.pan0022863	1	15	17	364	25.2	7	0.5	0	0.862069	0	476	0.680919	0.926471	0.182773	0.941176	0.058824	0.764706	0
Os4530.POR.1.pan0022872	1	15	15	142	5.6	2	0.1	0	0.49635	0	231	0.627417	0.961039	0.580087	1	0.066667	0.614719	0.541126
Os4530.POR.1.pan0022874	1	16	16	164	0	2	0	0	0	0	164	1	1	1	1	1	1	1
Os4530.POR.1.pan0022828	1	16	75	191	6.3	1	0	0.852632	0.873684	0	496	0.354409	0.995968	0.183468	0.813333	0.013333	0.389113	0.014113
Os4530.POR.1.pan0022876	1	15	15	113	0.8	2	0	0	0.035398	0	119	0.969748	1	0.94958	1	0.4	1	0.94958
Os4530.POR.1.pan0022873	1	15	15	535	0.1	4	0	0	0.016822	0	536	0.998259	1	0.998134	1	0.066667	0.998134	0.998134
Os4530.POR.1.pan0022854	1	16	16	381	19.7	6	0.6	0	0.107843	0	732	0.552681	0.95082	0.497268	1	0.0625	0.557377	0.45082
Os4530.POR.1.pan0022738	1	15	35	374	51	3	0.3	0	0.82069	0	1832	0.335995	0.780568	0.158297	0.771429	0.028571	0.724345	0
Os4530.POR.1.pan0022869	1	15	15	731	0.5	2	0	0	0.015089	0	736	0.994384	1	0.990489	1	0.066667	0.998641	0.990489
Os4530.POR.1.pan0022855	1	15	16	342	30	9	0.8	0	0.860215	0	555	0.576689	0.942342	0.115315	0.9375	0.0625	0.942342	0.003604
Os4530.POR.1.pan0022866	1	15	17	644	28.2	8	0.3	0	0.883562	0	664	0.895907	0.972892	0.439759	1	0.117647	0.972892	0.412651
Os4530.POR.1.pan0022882	1	16	16	140	0	4	0	0	0	0	140	1	1	1	1	1	1	1
Os4530.POR.1.pan0022878	1	15	15	234	1.3	7	0.1	0	0.415888	0	243	0.957476	0.962963	0.880658	1	0.066667	0.962963	0.843621
Os4530.POR.1.pan0022871	1	15	15	533	15.4	4	0.2	0	0.112701	0	619	0.847065	0.957997	0.512116	1	0.066667	0.861066	0.512116
Os4530.POR.1.pan0022883	1	15	15	89	0	1	0	0	0.044944	0	89	1	1	1	1	1	1	1
Os4530.POR.1.pan0022879	1	16	16	155	4.6	1	0.2	0	0.232258	0	209	0.773624	1	0.741627	1	0.0625	0.995215	0.741627
Os4530.POR.1.pan0022884	1	15	15	95	0	1	0	0	0.010526	0	95	1	1	1	1	1	1	1
Os4530.POR.1.pan0022880	1	16	16	527	0.4	18	0	0	0.009488	0	534	0.987711	1	0.986891	1	0.0625	0.986891	0.986891
Os4530.POR.1.pan0022886	1	15	15	394	13.4	10	0.5	0.002538	0.02439	0	394	0.949915	1	0.624365	1	0.866667	1	0.624365
Os4530.POR.1.pan0022887	1	15	15	85	15.6	4	0.1	0	0.068493	0	206	0.664725	1	0.373786	1	0.4	1	0.373786
Os4530.POR.1.pan0022870	1	15	15	1238	0.7	4	0.2	0	0.015347	0	1247	0.994119	1	0.992783	1	0.4	0.99599	0.987169
Os4530.POR.1.pan0022858	1	15	24	574	61.8	18	1.3	0	0.881533	0	1468	0.588272	0.906676	0.391008	1	0.208333	0.906676	0.008856
Os4530.POR.1.pan0022829	1	16	17	725	39.9	21	1.2	0	0.844037	0	875	0.787697	0.973714	0.124571	0.941176	0.058824	0.973714	0
Os4530.POR.1.pan0022857	1	15	17	780	49.9	4	0.3	0	0.875	0	800	0.811544	0.975	0.17	0.882353	0.117647	0.975	0
Os4530.POR.1.pan0022893	1	4	4	854	810.7	3	2.2	0	0.264637	0	4162	0.414284	0.997838	0.20519	1	0.25	0.246756	0.202307
Os4530.POR.1.pan0022881	1	16	16	421	3.7	5	0	0	0.135714	0	452	0.958933	0.995575	0.929204	1	0.4375	0.995575	0.918142
Os4530.POR.1.pan0022817	1	15	15	227	9.3	1	0.2	0.570796	0.938202	0	375	0.562667	0.616	0.248	1	0.066667	0.605333	0.101333
Os4530.POR.1.pan0022896	1	15	16	608	1.4	3	0.1	0	0.090444	0	610	0.994467	0.996721	0.960656	1	0.0625	0.996721	0.957377
Os4530.POR.1.pan0022900	1	16	16	168	3	4	0.1	0	0.262195	0	215	0.793895	1	0.762791	1	0.0625	0.781395	0.762791
Os4530.POR.1.pan0022885	1	14	14	99	1	2	0.1	0	0.065217	0	102	0.943277	1	0.901961	1	0.5	0.970588	0.872549
Os4530.POR.1.pan0022842	1	15	15	1431	14	25	0.2	0	0.185435	0	1497	0.917791	0.95658	0.871075	1	0.066667	0.955912	0.832331
Os4530.POR.1.pan0022877	1	15	15	557	29.6	3	0.1	0	0.854369	0	558	0.849701	0.998208	0.184588	1	0.4	0.998208	0.184588
Os4530.POR.1.pan0022892	1	5	5	107	23.5	3	0.3	0	0.904192	0.1	265	0.604528	0.845283	0.403774	1	0.2	0.739623	0.328302
Os4530.POR.1.pan0022894	1	6	6	511	34	1	0.3	0	0.375734	0	735	0.660317	0.835374	0.518367	1	0.166667	0.695238	0.485714
Os4530.POR.1.pan0022875	1	16	16	426	2.4	14	0.1	0	0.138539	0	436	0.955132	0.977064	0.91055	1	0.0625	0.977064	0.883028
Os4530.POR.1.pan0022895	1	15	15	607	0	3	0	0	0.011532	0	607	1	1	1	1	1	1	1
Os4530.POR.1.pan0022905	1	15	15	99	0	1	0	0	0.010101	0	99	1	1	1	1	1	1	1
Os4530.POR.1.pan0022904	1	15	15	262	0.5	2	0.1	0	0.038168	0	267	0.98377	1	0.981273	1	0.133333	1	0.981273
Os4530.POR.1.pan0022909	1	15	15	327	0	1	0	0	0.009174	0	327	1	1	1	1	1	1	1
Os4530.POR.1.pan0022899	1	16	16	567	8.4	10	0.2	0	0.191318	0	758	0.770943	0.915567	0.748021	1	0.0625	0.791557	0.746702
Os4530.POR.1.pan0022903	1	15	15	194	2.9	3	0.1	0	0.260116	0	231	0.844444	1	0.748918	1	0.066667	0.839827	0.748918
Os4530.POR.1.pan0022818	1	15	15	221	8.8	1	0.1	0.89726	0.909091	0	274	0.679805	0.810219	0.521898	1	0.2	0.806569	0.222628
Os4530.POR.1.pan0022898	1	15	15	983	0.1	4	0	0	0.007128	0	983	0.999864	1	0.998983	1	0.866667	1	0.998983
Os4530.POR.1.pan0022911	1	15	15	138	0	1	0	0	0.065217	0	138	1	1	1	1	1	1	1
Os4530.POR.1.pan0022906	1	15	15	439	2.2	2	0.1	0	0.075795	0	452	0.968732	1	0.904867	1	0.066667	0.971239	0.904867
Os4530.POR.1.pan0022915	1	13	13	100	6.5	3	0.3	0	0.638298	0	162	0.663818	0.987654	0.580247	1	0.230769	0.987654	0.209877
Os4530.POR.1.pan0022910	1	15	15	698	17.9	2	0.2	0	0.233786	0	844	0.796524	0.940758	0.650474	1	0.066667	0.827014	0.511848
Os4530.POR.1.pan0022913	1	16	16	284	1.6	3	0.1	0	0.053846	0	287	0.98824	1	0.905923	1	0.375	1	0.905923
Os4530.POR.1.pan0022270	1	16	36	182	55.1	2	0.7	0.884615	0.906736	0	1332	0.335648	0.760511	0.066066	0.666667	0.027778	0.760511	0
Os4530.POR.1.pan0022912	1	15	15	249	5.6	2	0.1	0	0.088353	0	250	0.973867	1	0.66	1	0.066667	0.996	0.66
Os4530.POR.1.pan0022821	1	14	38	185	1.2	1	0	0.632432	0.67027	0	186	0.988257	1	0.747312	1	0.026316	0.994624	0.747312
Os4530.POR.1.pan0022918	1	15	15	397	0.3	2	0	0	0.012723	0	397	0.999328	1	0.989924	1	0.933333	1	0.989924
Os4530.POR.1.pan0022907	1	15	15	974	55.7	18	1.1	0	0.874074	0	984	0.928862	0.99187	0.137195	1	0.066667	0.99187	0.129065
Os4530.POR.1.pan0022917	1	15	15	212	11.1	11	0.5	0	0.018868	0	212	0.890881	1	0.5	1	0.666667	1	0.5
Os4530.POR.1.pan0022920	1	15	15	248	0	7	0	0	0.004032	0	248	1	1	1	1	1	1	1
Os4530.POR.1.pan0022897	1	16	16	464	22	2	0.1	0.017241	0.76259	0	466	0.931062	1	0.298283	1	0.0625	0.995708	0.036481
Os4530.POR.1.pan0022902	1	15	16	727	50.8	5	0.3	0	0.89011	0	727	0.843449	1	0.125172	0.9375	0.5625	1	0
Os4530.POR.1.pan0022888	1	16	16	1034	31.1	9	0.2	0	0.037106	0	1062	0.946622	0.987759	0.507533	1	0.0625	0.981168	0.493409
Os4530.POR.1.pan0022919	1	16	16	541	0	12	0	0	0	0	541	1	1	1	1	1	1	1
Os4530.POR.1.pan0022921	1	15	15	599	1	1	0.2	0	0.140234	0	667	0.89955	0.92054	0.898051	1	0.066667	0.898051	0.818591
Os4530.POR.1.pan0022931	1	15	15	276	0	3	0	0	0.003623	0	276	1	1	1	1	1	1	1
Os4530.POR.1.pan0022914	1	15	15	528	4.6	12	0.2	0	0.05303	0	595	0.906218	0.994958	0.887395	1	0.066667	0.92605	0.880672
Os4530.POR.1.pan0022928	1	14	14	208	0.4	1	0	0	0.034314	0	208	0.996909	1	0.980769	1	0.857143	1	0.975962
Os4530.POR.1.pan0022930	1	15	15	332	15.6	7	0.3	0	0.309278	0	332	0.948193	1	0.292169	1	0.866667	1	0.292169
Os4530.POR.1.pan0022935	1	15	15	94	3.1	2	0	0	0.212766	0	141	0.688889	1	0.666667	1	0.066667	0.666667	0.666667
Os4530.POR.1.pan0022925	1	16	16	324	1.9	3	0	0	0.064626	0	331	0.973187	0.978852	0.888218	1	0.0625	0.978852	0.867069
Os4530.POR.1.pan0022889	1	15	15	986	11.5	3	0.2	0.013185	0.278075	0	1153	0.868517	0.960104	0.810928	1	0.066667	0.955768	0.692108
Os4530.POR.1.pan0022741	1	16	49	361	47.8	1	0.3	0	0.891473	0	1546	0.303482	0.900388	0.054981	0.653061	0.020408	0.673997	0
Os4530.POR.1.pan0022923	1	16	16	617	0.7	7	0.1	0	0.012966	0	628	0.983579	1	0.982484	1	0.0625	0.982484	0.982484
Os4530.POR.1.pan0022938	1	16	16	116	0.7	4	0.1	0	0.009524	0	116	0.994073	1	0.905172	1	0.9375	1	0.905172
Os4530.POR.1.pan0022924	1	15	15	911	8.6	1	0	0	0.010977	0	911	0.99056	1	0.858397	1	0.933333	1	0.858397
Os4530.POR.1.pan0022939	1	15	15	357	4.1	7	0.1	0	0.111111	0	371	0.945912	1	0.824798	1	0.2	0.962264	0.752022
Os4530.POR.1.pan0022945	1	15	15	194	0.1	1	0.1	0	0.041667	0	194	0.998969	1	0.989691	1	0.866667	1	0.989691
Os4530.POR.1.pan0022943	1	15	15	445	1.2	3	0	0.121348	0.145055	0	455	0.983883	1	0.978022	1	0.266667	1	0.978022
Os4530.POR.1.pan0022890	1	15	23	997	81.2	2	0.1	0.854962	0.870229	0	1150	0.67104	0.886087	0.113913	1	0.086957	0.886087	0.102609
Os4530.POR.1.pan0022941	1	16	16	698	0.3	3	0.1	0	0.018759	0	698	0.999552	1	0.992837	1	0.9375	1	0.992837
Os4530.POR.1.pan0022929	1	15	15	298	6.8	10	0.1	0	0.108374	0	326	0.882004	1	0.622699	1	0.066667	0.91411	0.567485
Os4530.POR.1.pan0022937	1	15	18	191	13.7	6	0.5	0	0.863014	0	212	0.697065	0.990566	0.301887	0.833333	0.055556	0.957547	0
Os4530.POR.1.pan0022739	1	15	26	313	194.4	2	1	0.316294	0.750799	0	2716	0.476719	0.974595	0.041605	0.730769	0.038462	0.974227	0
Os4530.POR.1.pan0022944	1	15	15	151	7	2	0.1	0	0.129032	0	216	0.682099	1	0.550926	1	0.066667	0.861111	0.550926
Os4530.POR.1.pan0022952	1	6	6	172	15.1	4	0.4	0	0.14	0	172	0.858527	1	0.581395	1	0.666667	1	0.575581
Os4530.POR.1.pan0022916	1	14	14	475	28.5	14	0.8	0	0.230769	0	477	0.896226	1	0.136268	1	0.071429	0.995807	0.1174
Os4530.POR.1.pan0022955	1	15	15	468	2.7	3	0	0.00641	0.012821	0	489	0.974233	1	0.957055	1	0.4	1	0.957055
Os4530.POR.1.pan0022953	1	14	14	76	7.1	1	0	0	0.026316	0	175	0.474694	1	0.434286	1	0.071429	0.434286	0.434286
Os4530.POR.1.pan0022958	1	16	16	164	0.8	5	0.1	0	0.033113	0	164	0.995046	1	0.920732	1	0.9375	1	0.920732
Os4530.POR.1.pan0022946	1	15	15	248	2.1	4	0.2	0	0.211207	0	270	0.923457	1	0.859259	1	0.066667	0.948148	0.844444
Os4530.POR.1.pan0022936	1	16	28	829	68.9	3	0.1	0.844037	0.862385	0	856	0.576477	0.968458	0.127336	1	0.071429	0.968458	0.11215
Os4530.POR.1.pan0022959	1	15	15	329	1.3	2	0	0	0.012158	0	329	0.99615	1	0.942249	1	0.933333	1	0.942249
Os4530.POR.1.pan0022942	1	15	15	840	8.7	18	0.1	0.00119	0.102564	0	840	0.98	1	0.882143	1	0.8	1	0.84881
Os4530.POR.1.pan0022932	1	15	16	457	43.4	1	0.5	0	0.863248	0	994	0.459256	0.971831	0.117706	0.9375	0.0625	0.528169	0
Os4530.POR.1.pan0022949	1	15	15	276	7.4	2	0	0	0.227273	0	285	0.852865	0.968421	0.694737	1	0.333333	0.968421	0.663158
Os4530.POR.1.pan0022922	1	16	16	1074	5.9	31	0.1	0	0.158668	0	1154	0.929647	0.968804	0.884749	1	0.0625	0.936742	0.872617
Os4530.POR.1.pan0022956	1	15	15	459	0	3	0	0.093682	0.104575	0	459	1	1	1	1	1	1	1
Os4530.POR.1.pan0022927	1	15	15	263	2.5	6	0.1	0	0.298507	0	325	0.802256	0.846154	0.735385	1	0.066667	0.818462	0.686154
Os4530.POR.1.pan0022951	1	14	14	446	0.1	2	0	0	0.130337	0	446	0.999359	1	0.997758	1	0.714286	1	0.997758
Os4530.POR.1.pan0022966	1	15	15	389	0	2	0	0	0.012853	0	389	1	1	1	1	1	1	1
Os4530.POR.1.pan0022962	1	15	15	202	0	1	0	0	0.009901	0	202	1	1	1	1	1	1	1
Os4530.POR.1.pan0022961	1	15	16	527	28.8	5	0.2	0.001898	0.820896	0	529	0.94199	0.99811	0.126654	1	0.0625	0.996219	0.124764
Os4530.POR.1.pan0022964	1	15	15	323	4	2	0	0	0.045627	0	323	0.987616	1	0.814241	1	0.933333	1	0.814241
Os4530.POR.1.pan0022967	1	14	14	428	0.4	1	0	0.042056	0.053738	0	428	0.998999	1	0.985981	1	0.928571	1	0.985981
Os4530.POR.1.pan0022965	1	15	15	412	10.1	9	0.2	0	0.103053	0	417	0.965627	1	0.628297	1	0.2	1	0.616307
Os4530.POR.1.pan0022954	1	15	16	865	39.9	2	0.1	0	0.884211	0	866	0.919746	0.998845	0.438799	0.9375	0.0625	0.998845	0
Os4530.POR.1.pan0022972	1	5	5	325	3.4	2	0.2	0	0.022436	0	325	0.980308	1	0.950769	1	0.6	1	0.950769
Os4530.POR.1.pan0022963	1	15	15	578	9.3	1	0.1	0.198962	0.261603	0	578	0.976471	1	0.820069	1	0.933333	1	0.647059
Os4530.POR.1.pan0022977	1	15	15	142	3.1	2	0.1	0	0.070423	0	165	0.854545	1	0.630303	1	0.066667	0.860606	0.630303
Os4530.POR.1.pan0022948	1	16	16	160	1.6	1	0.1	0.025641	0.333333	0	181	0.878798	0.950276	0.812155	1	0.125	0.950276	0.762431
Os4530.POR.1.pan0022957	1	16	16	788	10.8	6	0.1	0	0.035242	0	788	0.974223	1	0.864213	1	0.75	1	0.862944
Os4530.POR.1.pan0022970	1	16	16	727	3.1	11	0	0	0.007375	0	727	0.995787	1	0.9326	1	0.9375	1	0.9326
Os4530.POR.1.pan0022979	1	15	15	142	5	2	0	0	0.028169	0	218	0.678287	1	0.651376	1	0.066667	0.665138	0.651376
Os4530.POR.1.pan0022976	1	15	15	254	1.7	2	0.1	0.027559	0.043137	0	281	0.910083	0.996441	0.893238	1	0.066667	0.907473	0.893238
Os4530.POR.1.pan0022980	1	15	15	560	0	13	0	0	0.0125	0	560	1	1	1	1	1	1	1
Os4530.POR.1.pan0022981	1	16	16	370	0	1	0	0	0.008108	0	370	1	1	1	1	1	1	1
Os4530.POR.1.pan0022984	1	15	15	124	2.4	3	0.1	0	0.024194	0	150	0.849778	1	0.826667	1	0.133333	1	0.826667
Os4530.POR.1.pan0022960	1	16	16	688	22	9	0.2	0	0.238176	0	689	0.898766	0.998549	0.666183	1	0.0625	0.998549	0.593614
Os4530.POR.1.pan0022940	1	16	16	753	8.9	21	0.3	0	0.148515	0	785	0.923806	0.993631	0.821656	1	0.0625	0.983439	0.775796
Os4530.POR.1.pan0022978	1	15	16	265	13.6	5	0.3	0	0.861702	0	304	0.826686	1	0.309211	0.9375	0.1875	1	0
Os4530.POR.1.pan0022975	1	15	15	357	15	3	0.1	0	0.238298	0	372	0.830645	0.989247	0.63172	1	0.066667	0.959677	0.575269
Os4530.POR.1.pan0022983	1	15	15	380	0	5	0	0	0.007895	0	380	1	1	1	1	1	1	1
Os4530.POR.1.pan0022974	1	16	16	560	0	2	0	0.001786	0.003571	0	560	1	1	1	1	1	1	1
Os4530.POR.1.pan0022973	1	15	19	221	6.4	7	0.4	0	0.888889	0	339	0.740413	0.861357	0.651917	1	0.105263	0.861357	0.542773
Os4530.POR.1.pan0022933	1	14	14	628	16.4	10	0.2	0	0.182777	0	628	0.918221	1	0.705414	1	0.571429	1	0.622611
Os4530.POR.1.pan0022986	1	16	16	485	4.2	1	0	0	0.016746	0	485	0.991366	1	0.861856	1	0.9375	1	0.861856
Os4530.POR.1.pan0022989	1	15	15	214	0	4	0	0	0	0	214	1	1	1	1	1	1	1
Os4530.POR.1.pan0022997	1	14	14	213	0	1	0	0	0.014085	0	213	1	1	1	1	1	1	1
Os4530.POR.1.pan0022969	1	14	14	1252	23.9	8	0.2	0.004792	0.028353	0	1253	0.980105	0.999202	0.731844	1	0.071429	0.999202	0.731045
Os4530.POR.1.pan0022994	1	15	15	456	3.9	6	0.1	0	0.030227	0	456	0.989035	1	0.870614	1	0.8	1	0.870614
Os4530.POR.1.pan0022995	1	15	15	431	0.6	3	0.1	0	0.092417	0	433	0.993841	0.995381	0.974596	1	0.066667	0.995381	0.967667
Os4530.POR.1.pan0022993	1	12	12	259	13.6	6	0.4	0	0.846154	0	284	0.828345	0.911972	0.366197	1	0.083333	0.911972	0.257042
Os4530.POR.1.pan0023000	1	15	15	233	0	1	0	0	0.008584	0	233	1	1	1	1	1	1	1
Os4530.POR.1.pan0022988	1	15	15	698	3.1	1	0.1	0	0.039939	0	699	0.994087	0.998569	0.93133	1	0.066667	0.998569	0.9299
Os4530.POR.1.pan0022985	1	15	15	596	28.7	17	0.7	0	0.319444	0	671	0.886836	1	0.321908	1	0.333333	1	0.241431
Os4530.POR.1.pan0022992	1	15	16	418	22.8	4	0.3	0	0.202703	0	462	0.826975	0.997835	0.160173	1	0.0625	0.904762	0.012987
Os4530.POR.1.pan0022996	1	16	16	573	2.7	7	0.1	0	0.020794	0	573	0.993892	1	0.923211	1	0.75	1	0.917976
Os4530.POR.1.pan0023001	1	15	15	230	0	1	0.1	0	0.173913	0	230	1	1	1	1	1	1	1
Os4530.POR.1.pan0022991	1	15	15	916	1.2	17	0.1	0	0.048998	0	924	0.990404	0.992424	0.971861	1	0.066667	0.992424	0.964286
Os4530.POR.1.pan0022990	1	15	15	395	4.8	13	0.1	0	0.229508	0	467	0.848822	0.978587	0.783726	1	0.066667	0.845824	0.678801
Os4530.POR.1.pan0023004	1	15	15	113	0.9	4	0	0	0.22	0	113	0.99233	1	0.884956	1	0.933333	1	0.884956
Os4530.POR.1.pan0022999	1	3	4	195	235	1	3.2	0	0.876923	0.1	1162	0.365749	0.972461	0.154905	1	0.25	0.167814	0.127367
Os4530.POR.1.pan0023002	1	15	15	217	1.4	2	0.1	0	0.040816	0	217	0.993548	1	0.903226	1	0.933333	1	0.903226
Os4530.POR.1.pan0023008	1	15	15	264	0	3	0	0	0.003788	0	264	1	1	1	1	1	1	1
Os4530.POR.1.pan0022934	1	15	17	237	14.3	3	0.3	0	0.8875	0	416	0.513292	0.665865	0.192308	0.882353	0.058824	0.665865	0
Os4530.POR.1.pan0023012	1	15	15	417	0	15	0	0	0	0	417	1	1	1	1	1	1	1
Os4530.POR.1.pan0022901	1	15	16	1119	71.1	17	0.9	0	0.86875	0	1156	0.823421	0.970588	0.138408	0.9375	0.0625	0.967993	0
Os4530.POR.1.pan0022968	1	15	15	1078	55.5	16	0.4	0	0.320452	0	2098	0.537973	0.905624	0.474738	1	0.066667	0.519066	0.4204
Os4530.POR.1.pan0023015	1	15	15	318	3.5	6	0.1	0	0.060377	0	318	0.987212	1	0.833333	1	0.933333	1	0.808176
Os4530.POR.1.pan0022950	1	16	16	340	20.2	9	0.4	0	0.851485	0	501	0.684007	0.99002	0.201597	1	0.0625	0.936128	0.071856
Os4530.POR.1.pan0023005	1	16	16	769	14.5	11	0.3	0	0.014304	0	1001	0.782717	1	0.768232	1	0.0625	0.768232	0.768232
Os4530.POR.1.pan0023014	1	16	16	440	14.8	7	0.3	0.128834	0.138037	0	459	0.851716	0.984749	0.71024	1	0.0625	0.958606	0.694989
Os4530.POR.1.pan0023007	1	15	15	658	3.2	3	0.1	0	0.113264	0	697	0.946437	0.978479	0.893831	1	0.066667	0.962697	0.879484
Os4530.POR.1.pan0023016	1	16	16	423	2.7	13	0.2	0	0.177011	0	463	0.932775	0.967603	0.913607	1	0.0625	0.967603	0.88121
Os4530.POR.1.pan0023028	1	12	12	86	6.1	1	0.2	0	0.162791	0	159	0.57914	1	0.540881	1	0.083333	0.540881	0.540881
Os4530.POR.1.pan0023020	1	13	13	303	18.8	3	0.2	0	0.452703	0	395	0.582863	0.767089	0.321519	1	0.076923	0.767089	0.237975
Os4530.POR.1.pan0023031	1	15	15	183	5.1	3	0.1	0	0.028037	0	183	0.972313	1	0.584699	1	0.933333	1	0.584699
Os4530.POR.1.pan0023010	1	15	15	344	9.5	11	0.3	0	0.17561	0	362	0.927993	0.98895	0.566298	1	0.066667	0.98895	0.552486
Os4530.POR.1.pan0023018	1	16	16	502	0.4	3	0.1	0	0.074297	0	502	0.998381	1	0.992032	1	0.875	1	0.984064
Os4530.POR.1.pan0023009	1	15	15	402	6.4	6	0.1	0	0.080645	0	402	0.977446	1	0.771144	1	0.866667	1	0.758706
Os4530.POR.1.pan0023013	1	16	19	283	23	7	0.6	0	0.872549	0	373	0.61888	0.863271	0.163539	1	0.052632	0.863271	0.061662
Os4530.POR.1.pan0022856	1	16	23	336	18.9	8	0.6	0	0.908497	0	371	0.627329	0.90566	0.277628	0.782609	0.043478	0.90566	0
Os4530.POR.1.pan0022987	1	16	16	1204	27	23	0.3	0	0.046328	0	1204	0.96439	1	0.73505	1	0.75	1	0.715116
Os4530.POR.1.pan0023036	1	7	7	93	0	1	0	0	0	0	93	1	1	1	1	1	1	1
Os4530.POR.1.pan0023006	1	15	16	786	41.1	12	0.7	0	0.811594	0	802	0.911783	1	0.17207	0.9375	0.25	1	0
Os4530.POR.1.pan0023017	1	15	15	726	5.7	10	0	0	0.080668	0	728	0.986264	0.997253	0.877747	1	0.066667	0.997253	0.868132
Os4530.POR.1.pan0023029	1	13	13	757	18.8	12	0.2	0	0.02518	0	757	0.963622	1	0.734478	1	0.846154	1	0.733157
Os4530.POR.1.pan0023035	1	15	15	344	1.4	6	0.1	0	0.012048	0	344	0.990698	1	0.965116	1	0.733333	1	0.965116
Os4530.POR.1.pan0023024	1	16	20	883	44.1	8	0.5	0.082673	0.897638	0	908	0.860022	0.972467	0.279736	0.95	0.05	0.972467	0
Os4530.POR.1.pan0023023	1	9	10	782	42.4	1	0.3	0	0.578804	0	826	0.875908	0.957627	0.445521	1	0.1	0.946731	0.216707
Os4530.POR.1.pan0022908	1	16	16	1906	10	6	0.1	0	0.19598	0	1911	0.987016	0.998953	0.937206	1	0.0625	0.998953	0.887493
Os4530.POR.1.pan0023003	1	16	19	74	19.1	4	0.3	0	0.851351	0	278	0.576108	0.967626	0.266187	0.894737	0.052632	0.910072	0
Os4530.POR.1.pan0023019	1	16	16	875	7.5	18	0.2	0	0.048662	0	894	0.958893	0.978747	0.89821	1	0.0625	0.978747	0.881432
Os4530.POR.1.pan0023033	1	15	15	372	11.1	4	0.1	0.008746	0.125	0	527	0.701328	0.97723	0.650854	1	0.066667	0.705882	0.650854
Os4530.POR.1.pan0023021	1	16	17	762	32.9	7	0.5	0.03132	0.17963	0	762	0.869538	1	0.586614	1	0.588235	1	0.565617
Os4530.POR.1.pan0023038	1	15	15	509	2.7	7	0.1	0	0.01919	0	510	0.99281	0.998039	0.919608	1	0.066667	0.998039	0.917647
Os4530.POR.1.pan0023047	1	15	15	332	0	6	0	0	0.003012	0	332	1	1	1	1	1	1	1
Os4530.POR.1.pan0023048	1	15	15	385	0	2	0	0	0.002597	0	385	1	1	1	1	1	1	1
Os4530.POR.1.pan0023042	1	15	15	230	10.2	4	0.2	0	0.252174	0	335	0.761194	1	0.686567	1	0.066667	0.928358	0.525373
Os4530.POR.1.pan0022971	1	16	29	368	114.3	3	1.9	0.883152	0.88587	0	1960	0.528395	0.890306	0.187755	1	0.034483	0.890306	0.072449
Os4530.POR.1.pan0023054	1	15	15	174	0.3	2	0	0	0.017241	0	177	0.985311	1	0.983051	1	0.133333	1	0.983051
Os4530.POR.1.pan0023050	1	4	4	75	65	9	2	0	0.12	0	302	0.620861	1	0.248344	1	0.5	0.986755	0.235099
Os4530.POR.1.pan0023059	1	3	3	177	33	2	0.3	0	0.511628	0.1	183	0.672131	0.967213	0.344262	1	0.333333	0.672131	0.327869
Os4530.POR.1.pan0023055	1	15	15	274	0	5	0	0	0.010949	0	274	1	1	1	1	1	1	1
Os4530.POR.1.pan0022982	1	15	17	715	52.8	6	0.5	0	0.89404	0	899	0.678859	0.903226	0.167964	0.882353	0.058824	0.859844	0
Os4530.POR.1.pan0023046	1	15	15	473	3	12	0	0	0.037445	0	513	0.924756	1	0.88499	1	0.066667	0.922027	0.88499
Os4530.POR.1.pan0022926	1	16	16	971	58.4	27	1.5	0.167742	0.862832	0	1033	0.802396	0.96999	0.150048	1	0.0625	0.939981	0.082285
Os4530.POR.1.pan0023060	1	15	15	223	11.7	2	0.1	0	0.237668	0	345	0.7457	0.973913	0.646377	1	0.133333	0.973913	0.62029
Os4530.POR.1.pan0023053	1	15	15	242	6.5	5	0.1	0	0.034286	0	242	0.913499	1	0.72314	1	0.533333	1	0.72314
Os4530.POR.1.pan0023039	1	15	15	425	14.8	6	0.2	0	0.230769	0	425	0.877804	1	0.489412	1	0.266667	1	0.435294
Os4530.POR.1.pan0023041	1	16	16	446	18.3	6	0.3	0	0.320261	0	448	0.922991	1	0.341518	1	0.25	1	0.236607
Os4530.POR.1.pan0023061	1	15	15	454	0	1	0	0.002203	0.006608	0	454	1	1	1	1	1	1	1
Os4530.POR.1.pan0023022	1	16	23	217	16.7	2	0.2	0	0.831579	0	494	0.406355	0.801619	0.204453	0.956522	0.043478	0.568826	0.048583
Os4530.POR.1.pan0023058	1	12	12	513	0	2	0	0	0.013645	0	513	1	1	1	1	1	1	1
Os4530.POR.1.pan0023064	1	15	15	89	0.1	1	0	0	0.033708	0	90	0.991111	1	0.988889	1	0.2	1	0.988889
Os4530.POR.1.pan0023065	1	15	15	191	0	3	0	0	0.020942	0	191	1	1	1	1	1	1	1
Os4530.POR.1.pan0023063	1	15	15	236	0.1	3	0	0.012712	0.021186	0	238	0.992157	1	0.991597	1	0.066667	0.991597	0.991597
Os4530.POR.1.pan0023068	1	15	15	321	0	2	0	0	0.006231	0	321	1	1	1	1	1	1	1
Os4530.POR.1.pan0023040	1	15	15	321	9.2	7	0.1	0	0.085586	0	343	0.897959	1	0.64723	1	0.066667	0.93586	0.603499
Os4530.POR.1.pan0023066	1	15	15	537	0	3	0	0.001862	0.003724	0	537	1	1	1	1	1	1	1
Os4530.POR.1.pan0023044	1	15	15	1039	4.1	1	0.1	0	0.038895	0	1039	0.996022	1	0.940327	1	0.933333	1	0.940327
Os4530.POR.1.pan0023062	1	16	16	363	4.1	2	0	0	0.008264	0	363	0.988809	1	0.820937	1	0.9375	1	0.820937
Os4530.POR.1.pan0023075	1	15	15	89	0.3	1	0	0	0.179775	0	94	0.943972	0.946809	0.904255	1	0.066667	0.946809	0.87234
Os4530.POR.1.pan0023076	1	15	15	230	0	4	0	0	0.013043	0	230	1	1	1	1	1	1	1
Os4530.POR.1.pan0023071	1	15	15	538	8.9	16	0	0	0.001859	0	636	0.866457	1	0.845912	1	0.133333	1	0.845912
Os4530.POR.1.pan0023027	1	13	13	453	54.6	3	0.9	0	0.218341	0	1225	0.390958	0.920816	0.306939	1	0.076923	0.369796	0.306122
Os4530.POR.1.pan0023074	1	14	14	152	6.1	5	0.4	0	0.205882	0	159	0.858041	1	0.641509	1	0.142857	0.955975	0.540881
Os4530.POR.1.pan0023051	1	15	18	411	32.6	5	0.3	0	0.888112	0	424	0.690907	0.988208	0.186321	0.833333	0.055556	0.96934	0
Os4530.POR.1.pan0023070	1	15	15	553	10	2	0.2	0	0.115789	0	553	0.940446	1	0.858951	1	0.6	1	0.811935
Os4530.POR.1.pan0023078	1	12	13	98	1.3	1	0.1	0	0.085366	0	100	0.970769	1	0.82	1	0.153846	1	0.82
Os4530.POR.1.pan0023080	1	15	15	90	1.2	2	0.1	0	0.088889	0	100	0.930667	1	0.9	1	0.333333	0.99	0.89
Os4530.POR.1.pan0023072	1	15	15	179	13.5	8	0.4	0	0.324022	0	333	0.745746	0.981982	0.537538	1	0.266667	0.855856	0.426426
Os4530.POR.1.pan0023081	1	15	15	93	0.1	1	0	0	0.076923	0	93	0.998566	1	0.978495	1	0.933333	1	0.978495
Os4530.POR.1.pan0023082	1	15	16	446	23.5	4	0.1	0	0.828947	0	446	0.934978	1	0.170404	0.9375	0.875	1	0
Os4530.POR.1.pan0023079	1	15	16	81	2.1	2	0.1	0	0.297297	0	101	0.834777	1	0.732673	1	0.1875	1	0.544554
Os4530.POR.1.pan0023088	1	15	15	246	0.3	2	0	0	0.101626	0	251	0.981142	0.996016	0.98008	1	0.066667	0.98008	0.976096
Os4530.POR.1.pan0023077	1	15	15	982	30.9	8	0.2	0	0.098266	0	1022	0.930659	0.960861	0.507828	1	0.066667	0.960861	0.468689
Os4530.POR.1.pan0023089	1	16	16	275	4.2	9	0	0	0.029167	0	276	0.956295	1	0.869565	1	0.1875	1	0.851449
Os4530.POR.1.pan0023043	1	15	15	635	68	9	1.2	0.004724	0.460064	0	1305	0.654508	0.996169	0.479693	1	0.066667	0.980077	0.337165
Os4530.POR.1.pan0023087	1	5	6	106	231.9	3	0.8	0	0.866071	0.1	1482	0.217611	0.999325	0.04386	1	0.166667	0.074899	0.043185
Os4530.POR.1.pan0023056	1	15	29	513	3.1	4	0.1	0.898167	0.898374	0	593	0.842821	0.865093	0.765599	1	0.482759	0.865093	0.629005
Os4530.POR.1.pan0023032	1	16	25	76	18.4	2	0.1	0	0.842105	0	437	0.419405	0.983982	0.173913	1	0.04	0.578947	0.098398
Os4530.POR.1.pan0023030	1	15	15	1141	6.2	26	0.1	0.002629	0.070513	0	1200	0.960556	0.985	0.91	1	0.066667	0.98	0.893333
Os4530.POR.1.pan0023083	1	15	16	508	26	1	0	0	0.855769	0	508	0.933317	1	0.204724	0.9375	0.625	1	0
Os4530.POR.1.pan0023084	1	16	16	135	3.7	2	0.1	0.018868	0.074074	0	135	0.906019	1	0.785185	1	0.5625	1	0.785185
Os4530.POR.1.pan0023091	1	15	15	540	3.5	13	0.1	0	0.03272	0	551	0.975197	1	0.887477	1	0.066667	0.980036	0.887477
Os4530.POR.1.pan0023090	1	15	15	134	4.5	1	0	0.022388	0.044118	0	138	0.945411	1	0.492754	1	0.066667	0.992754	0.492754
Os4530.POR.1.pan0023103	1	15	15	112	0	1	0	0.321429	0.321429	0	112	1	1	1	1	1	1	1
Os4530.POR.1.pan0023045	1	15	15	1301	85.9	16	0.8	0	0.670968	0	1303	0.85449	0.998465	0.23561	1	0.066667	0.998465	0.100537
Os4530.POR.1.pan0023098	1	15	15	208	0.9	2	0.1	0	0.158654	0	225	0.922667	0.951111	0.871111	1	0.066667	0.924444	0.835556
Os4530.POR.1.pan0023099	1	16	16	162	0	1	0	0	0.018519	0	162	1	1	1	1	1	1	1
Os4530.POR.1.pan0023086	1	16	16	758	6.4	15	0.2	0	0.120815	0	793	0.937736	0.96343	0.86633	1	0.3125	0.955864	0.813367
Os4530.POR.1.pan0023094	1	15	15	309	10.1	7	0.3	0	0.354167	0	313	0.920767	0.98722	0.613419	1	0.133333	0.98722	0.507987
Os4530.POR.1.pan0023092	1	15	15	347	11.2	9	0.4	0	0.44152	0	460	0.811739	1	0.743478	1	0.4	0.921739	0.497826
Os4530.POR.1.pan0023104	1	15	15	96	0	1	0	0.1875	0.447917	0	96	1	1	1	1	1	1	1
Os4530.POR.1.pan0023108	1	15	15	375	0	1	0	0.210667	0.218667	0	375	1	1	1	1	1	1	1
Os4530.POR.1.pan0023106	1	16	16	377	14.9	4	0.1	0	0.071942	0	378	0.943948	0.997354	0.404762	1	0.0625	0.997354	0.404762
Os4530.POR.1.pan0023105	1	16	16	222	5.7	2	0.1	0	0.107692	0	264	0.858191	1	0.738636	1	0.25	1	0.712121
Os4530.POR.1.pan0023101	1	16	16	143	6.6	1	0.4	0	0.895105	0	249	0.619478	0.84739	0.417671	1	0.0625	0.75502	0.248996
Os4530.POR.1.pan0023011	1	12	20	250	43.6	4	0.4	0.849462	0.893333	0	1243	0.179364	0.78037	0.067578	0.75	0.05	0.201126	0
Os4530.POR.1.pan0023095	1	15	15	390	10.1	16	0.2	0	0.12844	0	565	0.720118	0.927434	0.623009	1	0.066667	0.748673	0.584071
Os4530.POR.1.pan0023110	1	15	15	121	1.1	1	0.1	0.168142	0.168142	0	126	0.93545	0.968254	0.896825	1	0.066667	0.960317	0.865079
Os4530.POR.1.pan0023034	1	15	15	885	16	13	0.2	0	0.132515	0	912	0.943787	0.985746	0.718202	1	0.066667	0.973684	0.66557
Os4530.POR.1.pan0023067	1	16	21	265	39.1	3	0.5	0	0.846715	0	648	0.605747	0.945988	0.21142	0.809524	0.047619	0.945988	0
Os4530.POR.1.pan0023097	1	16	16	305	18	7	0.2	0	0.074074	0	305	0.827664	1	0.354098	1	0.625	1	0.35082
Os4530.POR.1.pan0023073	1	16	16	362	30.4	7	0.5	0	0.627907	0	582	0.68546	0.984536	0.147766	1	0.0625	0.900344	0.06701
Os4530.POR.1.pan0023093	1	15	15	469	5.3	1	0.1	0	0.106599	0	472	0.97726	0.997881	0.834746	1	0.066667	0.997881	0.771186
Os4530.POR.1.pan0023113	1	15	15	123	6.6	2	0	0	0.105691	0	176	0.830303	1	0.698864	1	0.466667	0.977273	0.676136
Os4530.POR.1.pan0023109	1	15	15	634	4.9	5	0.1	0.001577	0.005357	0	634	0.992219	1	0.883281	1	0.933333	1	0.883281
Os4530.POR.1.pan0023112	1	15	15	472	5.4	3	0.1	0	0.109589	0	510	0.930588	0.996078	0.858824	1	0.133333	0.996078	0.794118
Os4530.POR.1.pan0023116	1	16	16	73	0	3	0	0	0.013699	0	73	1	1	1	1	1	1	1
Os4530.POR.1.pan0023122	1	15	15	276	0.6	3	0	0	0.050725	0	276	0.995652	1	0.978261	1	0.8	1	0.978261
Os4530.POR.1.pan0023120	1	15	15	370	2.9	10	0.1	0	0.067568	0	414	0.900805	1	0.89372	1	0.066667	0.89372	0.89372
Os4530.POR.1.pan0023123	1	15	15	456	2.1	1	0	0.039474	0.041667	0	456	0.991228	1	0.95614	1	0.8	1	0.95614
Os4530.POR.1.pan0023119	1	15	15	251	1.6	2	0	0	0.016064	0	275	0.917091	0.996364	0.905455	1	0.066667	0.912727	0.905455
Os4530.POR.1.pan0023085	1	15	15	930	41	19	0.8	0	0.245503	0	1612	0.623615	0.968983	0.574442	1	0.066667	0.631514	0.534119
Os4530.POR.1.pan0023128	1	15	15	143	1.3	4	0	0	0.020979	0	153	0.965142	1	0.934641	1	0.466667	1	0.934641
Os4530.POR.1.pan0023118	1	15	15	530	0	2	0	0	0.007547	0	530	1	1	1	1	1	1	1
Os4530.POR.1.pan0022891	1	16	27	1917	100.9	3	0.2	0.388759	0.660407	0	2346	0.598971	0.890878	0.284314	0.851852	0.074074	0.834612	0
Os4530.POR.1.pan0023127	1	15	15	400	7.7	2	0.1	0	0.029925	0	516	0.789018	0.998062	0.757752	1	0.066667	0.775194	0.757752
Os4530.POR.1.pan0023132	1	15	15	268	0.2	1	0	0	0.014925	0	270	0.99358	1	0.992593	1	0.133333	1	0.992593
Os4530.POR.1.pan0023117	1	15	15	639	0.4	15	0	0	0.004717	0	639	0.997809	1	0.995305	1	0.533333	1	0.995305
Os4530.POR.1.pan0023130	1	15	15	575	15.7	18	0.3	0	0.010435	0	576	0.947454	1	0.743056	1	0.133333	1	0.743056
Os4530.POR.1.pan0023136	1	14	14	103	0.3	2	0	0	0.04	0	103	0.993759	1	0.970874	1	0.785714	1	0.970874
Os4530.POR.1.pan0023124	1	15	15	488	4.6	2	0.1	0	0.068687	0	553	0.882942	0.9783	0.831826	1	0.066667	0.882459	0.826401
Os4530.POR.1.pan0023139	1	15	15	76	0	1	0	0	0	0	76	1	1	1	1	1	1	1
Os4530.POR.1.pan0023107	1	16	17	536	25	2	0.2	0	0.479401	0	537	0.899003	0.998138	0.497207	1	0.058824	0.998138	0.014898
Os4530.POR.1.pan0023057	1	16	23	913	49.5	4	0.2	0	0.362434	0	964	0.679551	0.947095	0.314315	0.956522	0.086957	0.947095	0
Os4530.POR.1.pan0023069	1	16	23	178	37.8	15	1.1	0	0.882022	0	761	0.5827	0.856767	0.233903	1	0.043478	0.751643	0.013141
Os4530.POR.1.pan0023102	1	16	28	285	9.3	8	0.6	0	0.857143	0	335	0.708742	0.850746	0.549254	1	0.035714	0.850746	0.408955
Os4530.POR.1.pan0023121	1	15	15	982	3.3	22	0.2	0.003125	0.032158	0	999	0.970237	0.982983	0.942943	1	0.066667	0.982983	0.942943
Os4530.POR.1.pan0023137	1	15	15	352	0.7	8	0.1	0	0.017045	0	363	0.971717	1	0.969697	1	0.066667	0.969697	0.969697
Os4530.POR.1.pan0023096	1	15	15	1228	25.8	16	0.3	0	0.054335	0	1285	0.945577	1	0.673152	1	0.2	1	0.646693
Os4530.POR.1.pan0023142	1	15	15	472	4.2	14	0.1	0	0.014831	0	500	0.942533	1	0.84	1	0.066667	0.97	0.84
Os4530.POR.1.pan0023140	1	16	16	475	9	3	0.1	0.006316	0.010949	0	557	0.929645	1	0.852783	1	0.1875	1	0.849192
Os4530.POR.1.pan0023143	1	15	15	59	4.7	2	0.1	0	0.123077	0	129	0.496641	1	0.457364	1	0.066667	0.503876	0.457364
Os4530.POR.1.pan0023148	1	16	16	195	0	1	0	0	0.005128	0	195	1	1	1	1	1	1	1
Os4530.POR.1.pan0023134	1	15	15	515	2.2	3	0.1	0	0.078189	0	520	0.985385	0.994231	0.934615	1	0.066667	0.994231	0.898077
Os4530.POR.1.pan0023149	1	15	15	439	0.4	1	0	0	0.016055	0	439	0.996811	1	0.993166	1	0.533333	1	0.993166
Os4530.POR.1.pan0023133	1	15	15	660	5	3	0.1	0	0.017065	0	662	0.98993	1	0.885196	1	0.2	1	0.882175
Os4530.POR.1.pan0023145	1	15	15	430	4.6	9	0	0	0.006977	0	430	0.98	1	0.9	1	0.8	1	0.9
Os4530.POR.1.pan0023155	1	16	16	102	10.5	1	0.3	0	0.166667	0	197	0.637056	0.994924	0.517766	1	0.25	0.994924	0.51269
Os4530.POR.1.pan0023144	1	15	15	603	8.8	18	0.2	0	0.106884	0	634	0.932282	1	0.832808	1	0.466667	1	0.821767
Os4530.POR.1.pan0023157	1	15	15	151	0	3	0	0	0	0	151	1	1	1	1	1	1	1
Os4530.POR.1.pan0023147	1	15	15	456	23.9	8	0.4	0	0.123711	0	456	0.947515	1	0.212719	1	0.933333	1	0.212719
Os4530.POR.1.pan0023135	1	15	15	757	31.4	8	0.3	0.001321	0.087542	0	757	0.933686	1	0.392338	1	0.8	1	0.375165
Os4530.POR.1.pan0023154	1	15	15	300	6.9	5	0.1	0	0.121457	0	309	0.932902	1	0.71521	1	0.066667	0.970874	0.71521
Os4530.POR.1.pan0023152	1	15	15	465	0.2	4	0	0	0.010776	0	466	0.997568	1	0.995708	1	0.2	1	0.995708
Os4530.POR.1.pan0023111	1	16	16	608	8.4	11	0.1	0	0.056437	0	741	0.830044	0.985155	0.765182	1	0.0625	0.852901	0.739541
Os4530.POR.1.pan0023138	1	15	25	264	21.2	2	0.2	0.873684	0.873684	0	473	0.584017	1	0.401691	0.6	0.2	1	0
Os4530.POR.1.pan0023162	1	10	10	62	0.1	1	0	0	0.048387	0	63	0.985714	1	0.984127	1	0.1	0.984127	0.984127
Os4530.POR.1.pan0023160	1	16	17	90	25.2	2	0.4	0	0.868726	0	474	0.325515	0.932489	0.189873	0.941176	0.058824	0.546414	0
Os4530.POR.1.pan0023168	1	15	15	81	5.8	2	0	0	0.234568	0	125	0.7888	1	0.648	1	0.4	1	0.648
Os4530.POR.1.pan0023129	1	15	20	186	12.1	1	0.2	0	0.852273	0	304	0.515789	0.9375	0.289474	1	0.05	0.667763	0.013158
Os4530.POR.1.pan0023165	1	15	15	310	0	3	0	0	0.003226	0	310	1	1	1	1	1	1	1
Os4530.POR.1.pan0023166	1	15	15	240	6.8	6	0	0.058333	0.058333	0	291	0.906529	1	0.824742	1	0.466667	1	0.824742
Os4530.POR.1.pan0023170	1	15	15	408	0	1	0	0	0.002451	0	408	1	1	1	1	1	1	1
Os4530.POR.1.pan0023172	1	16	16	437	0	3	0	0	0.032037	0	437	1	1	1	1	1	1	1
Os4530.POR.1.pan0023158	1	16	16	413	1.8	9	0	0	0.049351	0	413	0.995763	1	0.932203	1	0.9375	1	0.932203
Os4530.POR.1.pan0023167	1	15	15	560	6.5	1	0.1	0.069643	0.165217	0	624	0.924252	1	0.897436	1	0.133333	1	0.897436
Os4530.POR.1.pan0023173	1	15	15	347	3.5	5	0	0	0.020408	0	347	0.989817	1	0.847262	1	0.933333	1	0.847262
Os4530.POR.1.pan0023174	1	16	16	108	0	1	0	0	0	0	108	1	1	1	1	1	1	1
Os4530.POR.1.pan0023179	1	4	4	110	5.8	1	0.2	0	0.310345	0	110	0.947727	1	0.790909	1	0.75	1	0.790909
Os4530.POR.1.pan0023156	1	16	16	563	4.5	11	0.1	0	0.020561	0	592	0.932749	1	0.893581	1	0.0625	0.951014	0.893581
Os4530.POR.1.pan0023163	1	16	16	332	2.4	5	0.1	0	0.331325	0	363	0.90978	0.964187	0.84022	1	0.0625	0.914601	0.826446
Os4530.POR.1.pan0023161	1	15	15	469	26.5	13	0.7	0	0.050328	0	469	0.939588	1	0.149254	1	0.8	1	0.149254
Os4530.POR.1.pan0023150	1	15	15	405	0.5	1	0	0	0.009877	0	411	0.987348	1	0.985401	1	0.133333	1	0.985401
Os4530.POR.1.pan0023171	1	15	15	193	0	1	0	0.010363	0.010363	0	193	1	1	1	1	1	1	1
Os4530.POR.1.pan0023125	1	15	19	935	64.2	7	0.6	0	0.424318	0	962	0.740015	0.99896	0.340956	0.842105	0.052632	0.99896	0
Os4530.POR.1.pan0023100	1	16	16	821	3.6	20	0.1	0	0.064399	0	878	0.945117	0.982916	0.924829	1	0.0625	0.962415	0.924829
Os4530.POR.1.pan0023176	1	16	16	588	0.2	4	0	0	0.006826	0	588	0.998724	1	0.996599	1	0.625	1	0.996599
Os4530.POR.1.pan0023182	1	13	13	244	0.5	2	0.2	0	0.135021	0	244	0.997793	1	0.971311	1	0.923077	1	0.971311
Os4530.POR.1.pan0023178	1	14	14	488	3.4	6	0	0	0.027211	0	488	0.993121	1	0.903689	1	0.928571	1	0.903689
Os4530.POR.1.pan0023191	1	4	4	235	0	2	0	0	0	0	235	1	1	1	1	1	1	1
Os4530.POR.1.pan0023192	1	4	4	252	6.4	2	0	0	0.017391	0	252	0.956349	1	0.912698	1	0.5	1	0.912698
Os4530.POR.1.pan0023180	1	15	15	91	10.4	1	0.1	0	0.895652	0	272	0.427941	0.875	0.334559	1	0.066667	0.551471	0.290441
Os4530.POR.1.pan0023177	1	15	15	759	29.5	1	0.4	0	0.052774	0	1199	0.65638	1	0.616347	1	0.066667	0.633028	0.616347
Os4530.POR.1.pan0023153	1	16	16	420	9	5	0.2	0	0.008621	0	420	0.935714	1	0.828571	1	0.625	1	0.828571
Os4530.POR.1.pan0023184	1	15	18	180	12	2	0.1	0	0.862745	0	293	0.603716	1	0.348123	0.833333	0.111111	1	0
Os4530.POR.1.pan0023183	1	14	14	294	5.6	3	0.1	0	0.327869	0	307	0.91624	0.957655	0.794788	1	0.142857	0.957655	0.788274
Os4530.POR.1.pan0023049	1	15	27	320	18.9	1	0.7	0	0.9	0	564	0.571776	0.897163	0.152482	0.962963	0.037037	0.897163	0
Os4530.POR.1.pan0023141	1	16	16	205	9.2	4	0.1	0	0.004878	0	205	0.826829	1	0.653659	1	0.5	1	0.653659
Os4530.POR.1.pan0023198	1	15	15	326	1.5	3	0	0	0.065789	0	330	0.983636	0.990909	0.921212	1	0.066667	0.987879	0.912121
Os4530.POR.1.pan0023146	1	15	15	535	3.9	1	0.1	0	0.030361	0	591	0.909757	1	0.891709	1	0.066667	0.905245	0.888325
Os4530.POR.1.pan0023197	1	15	15	400	0	4	0	0	0.0075	0	400	1	1	1	1	1	1	1
Os4530.POR.1.pan0023175	1	15	15	1047	0.3	10	0	0	0.011472	0	1050	0.996825	0.999048	0.995238	1	0.066667	0.997143	0.995238
Os4530.POR.1.pan0023181	1	16	16	532	1.9	6	0.1	0	0.052427	0	532	0.990484	1	0.968045	1	0.75	1	0.93797
Os4530.POR.1.pan0023201	1	15	15	179	0.5	3	0	0	0.017544	0	179	0.99702	1	0.955307	1	0.933333	1	0.955307
Os4530.POR.1.pan0023159	1	16	38	353	20.2	5	0.2	0.553398	0.579439	0	566	0.442161	0.948763	0.176678	0.605263	0.026316	0.623675	0
Os4530.POR.1.pan0023204	1	15	15	221	0	1	0	0	0	0	221	1	1	1	1	1	1	1
Os4530.POR.1.pan0023200	1	15	15	473	0	3	0	0	0.002114	0	473	1	1	1	1	1	1	1
Os4530.POR.1.pan0023195	1	15	26	235	15.3	1	0.1	0.85	0.85	0	248	0.683158	0.947581	0.322581	1	0.423077	0.947581	0.270161
Os4530.POR.1.pan0023202	1	15	15	263	1.4	1	0.1	0	0.227273	0	263	0.994677	1	0.920152	1	0.933333	1	0.920152
Os4530.POR.1.pan0023207	1	15	15	261	3	5	0.2	0	0.175926	0	265	0.973585	0.984906	0.815094	1	0.066667	0.984906	0.8
Os4530.POR.1.pan0023210	1	15	15	246	0	4	0	0	0	0	246	1	1	1	1	1	1	1
Os4530.POR.1.pan0023208	1	15	15	376	0	6	0	0	0	0	376	1	1	1	1	1	1	1
Os4530.POR.1.pan0023193	1	16	29	241	0.8	2	0	0	0.218884	0	241	0.985119	1	0.966805	1	0.551724	1	0.966805
Os4530.POR.1.pan0023212	1	15	15	268	3.5	2	0.1	0	0.092593	0	268	0.987065	1	0.80597	1	0.933333	1	0.80597
Os4530.POR.1.pan0023205	1	15	15	480	2.6	6	0	0	0.034783	0	483	0.978468	1	0.952381	1	0.133333	0.993789	0.94824
Os4530.POR.1.pan0023203	1	16	16	650	1.2	7	0	0	0.104704	0	715	0.911364	0.932867	0.909091	1	0.0625	0.909091	0.854545
Os4530.POR.1.pan0023194	1	15	15	236	22.1	1	0.3	0	0.211864	0	566	0.483039	0.85689	0.416961	1	0.066667	0.690813	0.378092
Os4530.POR.1.pan0023187	1	14	29	233	7.6	2	0.1	0.864407	0.872881	0	276	0.788106	0.865942	0.427536	1	0.137931	0.865942	0.268116
Os4530.POR.1.pan0023114	1	15	18	968	58.7	25	1.5	0	0.407692	0	1003	0.77174	0.966102	0.388833	1	0.055556	0.965105	0.368893
Os4530.POR.1.pan0023196	1	15	15	802	3.6	1	0.1	0	0.11596	0	802	0.995511	1	0.932668	1	0.933333	1	0.932668
Os4530.POR.1.pan0023209	1	15	15	547	22.4	2	0.3	0	0.309302	0	980	0.57102	0.870408	0.438776	1	0.066667	0.558163	0.309184
Os4530.POR.1.pan0023164	1	15	15	554	12.5	6	0.2	0.01083	0.182045	0	562	0.957058	0.992883	0.713523	1	0.066667	0.992883	0.697509
Os4530.POR.1.pan0023218	1	15	15	158	3.3	7	0.1	0	0.055172	0	188	0.847872	1	0.771277	1	0.133333	1	0.771277
Os4530.POR.1.pan0023211	1	16	16	473	4.7	7	0.1	0	0.025	0	473	0.986654	1	0.845666	1	0.625	1	0.835095
Os4530.POR.1.pan0023217	1	16	16	223	3.7	3	0.1	0	0.076233	0	281	0.802046	1	0.779359	1	0.0625	0.793594	0.779359
Os4530.POR.1.pan0023219	1	15	15	249	0	3	0	0	0.004016	0	249	1	1	1	1	1	1	1
Os4530.POR.1.pan0023220	1	16	16	160	1.9	5	0.1	0	0	0	160	0.987891	1	0.80625	1	0.9375	1	0.80625
Os4530.POR.1.pan0023214	1	16	16	527	0	2	0	0	0.001898	0	527	1	1	1	1	1	1	1
Os4530.POR.1.pan0023206	1	15	15	336	5.3	1	0.2	0	0.162162	0	336	0.977183	1	0.770833	1	0.866667	1	0.684524
Os4530.POR.1.pan0023215	1	15	15	587	0.2	4	0	0	0.017065	0	589	0.996378	1	0.994907	1	0.066667	0.996604	0.994907
Os4530.POR.1.pan0023225	1	15	15	312	0.4	1	0	0	0.012821	0	316	0.98903	1	0.987342	1	0.133333	1	0.987342
Os4530.POR.1.pan0023227	1	15	15	152	2.3	2	0	0	0.039474	0	185	0.837477	1	0.821622	1	0.066667	0.881081	0.821622
Os4530.POR.1.pan0023223	1	16	16	151	4.1	5	0.1	0	0.006623	0	151	0.973096	1	0.569536	1	0.9375	1	0.569536
Os4530.POR.1.pan0023228	1	15	15	294	0	11	0	0.003401	0.006803	0	294	1	1	1	1	1	1	1
Os4530.POR.1.pan0023221	1	15	15	115	12.5	2	0.6	0	0.86087	0	240	0.622222	0.970833	0.379167	1	0.2	0.970833	0.216667
Os4530.POR.1.pan0023186	1	16	16	785	14.1	2	0.3	0.076433	0.249678	0	930	0.85625	0.947312	0.690323	1	0.1875	0.947312	0.623656
Os4530.POR.1.pan0023236	1	14	14	73	0	2	0	0	0.041096	0	73	1	1	1	1	1	1	1
Os4530.POR.1.pan0023230	1	7	9	394	18.1	1	0.2	0.025381	0.179039	0	394	0.937112	1	0.581218	1	0.777778	1	0.535533
Os4530.POR.1.pan0023224	1	15	15	511	2.4	4	0	0	0.011811	0	545	0.939205	1	0.93211	1	0.066667	0.937615	0.93211
Os4530.POR.1.pan0023216	1	15	15	180	0.7	2	0.1	0	0.758427	0	210	0.863175	0.880952	0.847619	1	0.2	0.880952	0.728571
Os4530.POR.1.pan0023234	1	15	15	103	0	1	0	0	0	0	103	1	1	1	1	1	1	1
Os4530.POR.1.pan0023231	1	15	15	394	0	1	0	0	0.050761	0	394	1	1	1	1	1	1	1
Os4530.POR.1.pan0023213	1	15	16	167	78.7	4	0.2	0	0.862275	0	1023	0.305535	1	0.163245	0.9375	0.125	0.941349	0
Os4530.POR.1.pan0023235	1	16	16	534	58.2	3	0.6	0.811765	0.86	0	628	0.504877	0.971338	0.13535	1	0.0625	0.850318	0.038217
Os4530.POR.1.pan0023237	1	15	15	834	0.3	1	0	0	0.009615	0	834	0.999201	1	0.997602	1	0.666667	1	0.997602
Os4530.POR.1.pan0023169	1	14	16	560	41.3	19	1.4	0	0.415358	0	936	0.595219	0.913462	0.28312	0.875	0.0625	0.871795	0
Os4530.POR.1.pan0023242	1	15	15	214	75.1	3	0.5	0	0.168081	0	887	0.489741	0.961669	0.241263	1	0.133333	0.961669	0.236753
Os4530.POR.1.pan0023238	1	16	16	740	0	5	0	0	0.001351	0	740	1	1	1	1	1	1	1
Os4530.POR.1.pan0023246	1	15	15	413	7.5	9	0.3	0	0.166667	0	455	0.896996	0.956044	0.67033	1	0.066667	0.907692	0.67033
Os4530.POR.1.pan0023239	1	15	15	258	35.4	1	0.2	0	0.286822	0	800	0.365917	0.985	0.31875	1	0.066667	0.3225	0.3075
Os4530.POR.1.pan0023250	1	15	15	275	0	5	0	0	0.010909	0	275	1	1	1	1	1	1	1
Os4530.POR.1.pan0023251	1	15	15	311	1.5	1	0.1	0	0.017361	0	311	0.99507	1	0.926045	1	0.933333	1	0.926045
Os4530.POR.1.pan0023245	1	15	15	369	18.4	4	0	0	0.055838	0	369	0.906775	1	0.533875	1	0.8	1	0.533875
Os4530.POR.1.pan0023243	1	15	15	375	0.1	6	0	0	0.048	0	376	0.997695	1	0.99734	1	0.133333	1	0.99734
Os4530.POR.1.pan0023248	1	16	16	87	0	2	0	0	0	0	87	1	1	1	1	1	1	1
Os4530.POR.1.pan0023240	1	14	14	551	6	2	0.1	0	0.09106	0	604	0.933893	1	0.912252	1	0.214286	1	0.905629
Os4530.POR.1.pan0023244	1	15	15	524	14.7	13	0.3	0	0.133136	0	580	0.895747	1	0.582759	1	0.133333	0.998276	0.544828
Os4530.POR.1.pan0023255	1	14	14	261	5.2	3	0.1	0	0	0	261	0.980022	1	0.720307	1	0.928571	1	0.720307
Os4530.POR.1.pan0023247	1	10	10	407	18.2	6	0.5	0	0.15748	0	564	0.741667	1	0.675532	1	0.1	0.828014	0.599291
Os4530.POR.1.pan0023115	1	15	20	1081	145.7	11	1	0	0.857955	0	1960	0.600281	0.898469	0.089796	0.75	0.05	0.898469	0
Os4530.POR.1.pan0023259	1	15	15	334	6.6	3	0.1	0	0.074205	0	393	0.861238	1	0.720102	1	0.133333	1	0.720102
Os4530.POR.1.pan0023256	1	14	14	364	0.7	4	0	0	0.036313	0	364	0.994702	1	0.983516	1	0.642857	1	0.96978
Os4530.POR.1.pan0023262	1	15	15	301	0	5	0	0	0	0	301	1	1	1	1	1	1	1
Os4530.POR.1.pan0023260	1	14	14	468	8.9	4	0.1	0	0.017493	0	468	0.980922	1	0.732906	1	0.928571	1	0.732906
Os4530.POR.1.pan0023261	1	16	16	210	33	8	0.2	0	0.390476	0	500	0.5925	0.972	0.42	1	0.3125	0.972	0.392
Os4530.POR.1.pan0023258	1	15	15	205	1.4	5	0.1	0.044554	0.062802	0	224	0.919048	1	0.901786	1	0.066667	0.924107	0.901786
Os4530.POR.1.pan0023249	1	16	16	575	17.7	8	0.5	0	0.036522	0	660	0.831345	0.998485	0.721212	1	0.1875	0.998485	0.721212
Os4530.POR.1.pan0023252	1	15	15	464	7	8	0.1	0	0.165789	0	527	0.877799	0.990512	0.721063	1	0.066667	0.880455	0.647059
Os4530.POR.1.pan0023254	1	15	15	369	5.5	4	0.1	0.00271	0.188153	0	386	0.941278	0.984456	0.743523	1	0.066667	0.955959	0.725389
Os4530.POR.1.pan0023266	1	15	15	298	9	2	0.1	0	0.39375	0	305	0.928306	0.977049	0.52459	1	0.066667	0.977049	0.462295
Os4530.POR.1.pan0023265	1	15	15	589	2.2	13	0	0	0.008977	0	590	0.995367	1	0.944068	1	0.4	1	0.944068
Os4530.POR.1.pan0023264	1	15	15	635	5	8	0	0	0.173693	0	635	0.982362	1	0.933858	1	0.733333	1	0.933858
Os4530.POR.1.pan0023257	1	16	16	489	1.3	5	0	0	0.03006	0	511	0.96453	0.980431	0.956947	1	0.0625	0.976517	0.956947
Os4530.POR.1.pan0023233	1	16	17	351	15.2	1	0.3	0	0.847222	0	468	0.751383	0.955128	0.461538	1	0.058824	0.946581	0.213675
Os4530.POR.1.pan0023271	1	6	6	128	0	1	0	0	0	0	128	1	1	1	1	1	1	1
Os4530.POR.1.pan0023268	1	15	15	168	0	2	0	0	0	0	168	1	1	1	1	1	1	1
Os4530.POR.1.pan0023253	1	16	20	247	2.4	3	0.1	0	0.271318	0	285	0.876842	0.915789	0.807018	1	0.05	0.915789	0.712281
Os4530.POR.1.pan0023263	1	14	26	118	6	3	0.1	0	0.913043	0	194	0.509715	0.865979	0.35567	1	0.038462	0.685567	0.139175
Os4530.POR.1.pan0023226	1	15	15	1096	5	6	0.1	0.010456	0.032895	0	1096	0.982786	1	0.959854	1	0.466667	1	0.948905
Os4530.POR.1.pan0023273	1	15	15	228	0	1	0	0	0.008772	0	228	1	1	1	1	1	1	1
Os4530.POR.1.pan0023275	1	14	14	242	0	1	0	0	0.012397	0	242	1	1	1	1	1	1	1
Os4530.POR.1.pan0023222	1	16	16	326	4.1	4	0.1	0	0.178771	0	435	0.759914	0.85977	0.728736	1	0.0625	0.772414	0.685057
Os4530.POR.1.pan0023276	1	16	16	485	0	3	0	0.002062	0.004124	0	485	1	1	1	1	1	1	1
Os4530.POR.1.pan0023278	1	13	13	277	1.8	1	0.1	0	0.023622	0	277	0.993613	1	0.916968	1	0.923077	1	0.916968
Os4530.POR.1.pan0023272	1	16	16	557	2.6	10	0.1	0	0.087287	0	561	0.987634	1	0.939394	1	0.3125	1	0.88057
Os4530.POR.1.pan0023281	1	15	15	160	0	1	0	0	0	0	160	1	1	1	1	1	1	1
Os4530.POR.1.pan0023282	1	16	16	269	0	3	0	0	0.011152	0	269	1	1	1	1	1	1	1
Os4530.POR.1.pan0023269	1	15	15	1013	14.4	14	0	0	0.060901	0	1020	0.967843	0.993137	0.804902	1	0.2	0.993137	0.794118
Os4530.POR.1.pan0023280	1	11	21	134	7.4	2	0.1	0.880435	0.885417	0	307	0.411509	0.667752	0.299674	1	0.047619	0.534202	0.19544
Os4530.POR.1.pan0023241	1	15	15	169	16.7	3	0.4	0	0.861538	0	340	0.541961	0.888235	0.191176	0.933333	0.066667	0.888235	0
Os4530.POR.1.pan0023288	1	8	10	103	18.7	2	0.4	0	0.885714	0	233	0.52618	0.995708	0.300429	1	0.1	0.995708	0.206009
Os4530.POR.1.pan0023286	1	16	17	365	17.9	9	0.4	0	0.879032	0	419	0.829145	1	0.295943	0.941176	0.176471	1	0
Os4530.POR.1.pan0023296	1	15	15	96	0	3	0	0.0625	0.0625	0	96	1	1	1	1	1	1	1
Os4530.POR.1.pan0023293	1	15	15	390	0.4	1	0	0	0.017949	0	394	0.991201	1	0.989848	1	0.133333	1	0.989848
Os4530.POR.1.pan0023292	1	14	14	482	1.9	6	0	0	0.021505	0	482	0.991998	1	0.96473	1	0.785714	1	0.958506
Os4530.POR.1.pan0023287	1	15	15	585	10.3	11	0.1	0	0.332155	0	731	0.830369	0.908345	0.730506	1	0.266667	0.908345	0.644323
Os4530.POR.1.pan0023284	1	14	15	1008	63.9	1	0.1	0	0.840426	0	1008	0.885979	1	0.093254	0.933333	0.466667	1	0
Os4530.POR.1.pan0023229	1	15	15	1474	8.6	7	0.1	0	0.025486	0	1521	0.960684	0.988823	0.896778	1	0.066667	0.969099	0.894806
Os4530.POR.1.pan0023291	1	15	15	62	9	2	0.1	0	0.897436	0	229	0.339738	0.729258	0.270742	1	0.066667	0.532751	0.139738
Os4530.POR.1.pan0023283	1	15	17	807	56.4	8	0.6	0	0.816	0	908	0.812322	0.990088	0.137665	1	0.117647	0.990088	0.026432
Os4530.POR.1.pan0023289	1	16	16	892	11.4	5	0.2	0	0.099723	0	917	0.962309	1	0.78735	1	0.0625	0.982552	0.719738
Os4530.POR.1.pan0023126	1	15	16	1108	69.1	6	0.4	0	0.453216	0	1127	0.856311	0.992014	0.303461	0.9375	0.0625	0.983141	0
Os4530.POR.1.pan0023297	1	15	15	490	0	3	0	0	0.004082	0	490	1	1	1	1	1	1	1
Os4530.POR.1.pan0023304	1	14	14	136	1.2	1	0.1	0	0.198529	0	154	0.891002	0.993506	0.883117	1	0.071429	0.883117	0.876623
Os4530.POR.1.pan0023303	1	11	11	131	0	1	0	0	0	0	131	1	1	1	1	1	1	1
Os4530.POR.1.pan0023267	1	16	26	267	12.1	1	0.2	0	0.895522	0	511	0.582493	0.851272	0.44227	1	0.038462	0.851272	0.25636
Os4530.POR.1.pan0023232	1	16	25	396	69.1	1	0.3	0	0.600543	0	1230	0.598179	0.989431	0.299187	0.64	0.04	0.977236	0
Os4530.POR.1.pan0023307	1	15	15	411	11.1	14	0.2	0	0.258197	0	411	0.972912	1	0.593674	1	0.933333	1	0.593674
Os4530.POR.1.pan0023308	1	15	15	382	0	10	0	0	0	0	382	1	1	1	1	1	1	1
Os4530.POR.1.pan0023306	1	15	16	305	16.9	4	0.3	0.151394	0.555556	0	305	0.850615	1	0.236066	0.9375	0.5	1	0
Os4530.POR.1.pan0023301	1	16	16	125	4	5	0.1	0	0.576	0	158	0.882516	0.993671	0.791139	1	0.0625	0.993671	0.670886
Os4530.POR.1.pan0023312	1	14	14	391	14.2	1	0	0	0.027586	0	396	0.858045	0.987374	0.719697	1	0.357143	0.987374	0.719697
Os4530.POR.1.pan0023319	1	15	15	237	0.6	6	0	0	0.016878	0	246	0.965854	1	0.963415	1	0.066667	0.963415	0.963415
Os4530.POR.1.pan0023314	1	15	15	596	0	2	0	0	0.003356	0	596	1	1	1	1	1	1	1
Os4530.POR.1.pan0023317	1	15	15	355	1.7	5	0	0.008451	0.016901	0	369	0.972177	1	0.96206	1	0.266667	1	0.96206
Os4530.POR.1.pan0023313	1	16	16	742	0.1	10	0.1	0	0.006757	0	742	0.999832	1	0.997305	1	0.9375	1	0.997305
Os4530.POR.1.pan0023318	1	16	16	479	1.3	5	0	0	0.010438	0	489	0.988497	1	0.97955	1	0.4375	1	0.97955
Os4530.POR.1.pan0023310	1	15	15	396	16.3	6	0.2	0	0.227273	0	430	0.887442	0.951163	0.35814	1	0.133333	0.951163	0.325581
Os4530.POR.1.pan0023270	1	15	15	981	9.4	22	0.4	0	0.065116	0	1012	0.961199	1	0.849802	1	0.333333	1	0.796443
Os4530.POR.1.pan0023305	1	16	16	431	12.6	8	0.2	0	0.247826	0	431	0.955626	1	0.533643	1	0.8125	1	0.452436
Os4530.POR.1.pan0023298	1	15	22	140	10.8	2	0.1	0.028986	0.908571	0	325	0.413566	0.716923	0.212308	1	0.045455	0.652308	0.015385
Os4530.POR.1.pan0023320	1	15	15	321	14.8	3	0.3	0	0.182741	0	359	0.840483	1	0.548747	1	0.2	1	0.462396
Os4530.POR.1.pan0023322	1	15	15	268	2.1	4	0.1	0	0.257463	0	302	0.89426	0.990066	0.887417	1	0.066667	0.887417	0.877483
Os4530.POR.1.pan0023311	1	15	15	601	3.4	2	0.2	0	0.098182	0	601	0.987022	1	0.915141	1	0.533333	1	0.911814
Os4530.POR.1.pan0023325	1	4	4	64	0	1	0	0	0	0	64	1	1	1	1	1	1	1
Os4530.POR.1.pan0023330	1	5	5	193	19.8	1	0.4	0	0.062176	0	292	0.728767	1	0.660959	1	0.2	0.660959	0.660959
Os4530.POR.1.pan0023323	1	16	16	286	9.9	4	0.2	0	0.885572	0	340	0.783824	0.923529	0.591176	1	0.0625	0.841176	0.435294
Os4530.POR.1.pan0023327	1	16	16	172	0	6	0	0	0	0	172	1	1	1	1	1	1	1
Os4530.POR.1.pan0023309	1	15	15	452	18.9	2	0.1	0	0.841176	0	470	0.923972	0.985106	0.361702	1	0.066667	0.985106	0.346809
Os4530.POR.1.pan0023328	1	16	16	387	0	2	0	0	0.002584	0	387	1	1	1	1	1	1	1
Os4530.POR.1.pan0023190	1	15	53	243	21.9	2	0.2	0	0.613963	0	754	0.460788	0.911141	0.30504	0.698113	0.037736	0.911141	0
Os4530.POR.1.pan0023199	1	16	17	1832	84.7	8	0.4	0	0.873853	0	1835	0.939413	0.99891	0.237602	0.941176	0.235294	0.99891	0
Os4530.POR.1.pan0023337	1	3	3	162	0	2	0	0	0	0	162	1	1	1	1	1	1	1
Os4530.POR.1.pan0023274	1	14	14	1550	3.7	8	0	0.103226	0.132258	0	1578	0.988593	1	0.982256	1	0.357143	1	0.982256
Os4530.POR.1.pan0023315	1	15	15	504	8.5	7	0.1	0	0.174014	0	511	0.932551	0.986301	0.806262	1	0.066667	0.986301	0.755382
Os4530.POR.1.pan0023333	1	15	15	350	0	4	0	0	0.002857	0	350	1	1	1	1	1	1	1
Os4530.POR.1.pan0023329	1	15	15	74	0	2	0	0	0	0	74	1	1	1	1	1	1	1
Os4530.POR.1.pan0023339	1	16	16	169	0.1	2	0	0	0.02381	0	169	0.998521	1	0.994083	1	0.75	1	0.994083
Os4530.POR.1.pan0023342	1	4	4	92	23.8	1	0.2	0	0	0	187	0.618984	1	0.491979	1	0.25	0.491979	0.491979
Os4530.POR.1.pan0023300	1	11	11	544	6.4	6	0.1	0	0.293805	0	635	0.876879	0.954331	0.856693	1	0.090909	0.91811	0.845669
Os4530.POR.1.pan0023344	1	15	15	379	0.5	6	0.1	0	0.163978	0	398	0.951089	0.952261	0.934673	1	0.066667	0.952261	0.886935
Os4530.POR.1.pan0023345	1	15	15	235	0.4	4	0.1	0	0.030568	0	235	0.998298	1	0.974468	1	0.933333	1	0.974468
Os4530.POR.1.pan0022836	1	15	16	5233	355.8	62	3.9	0	0.870229	0	5303	0.836331	0.9868	0.049406	0.9375	0.0625	0.983217	0
Os4530.POR.1.pan0023316	1	16	16	162	4.5	1	0.1	0.188976	0.267717	0	167	0.878368	0.97006	0.760479	1	0.4375	0.97006	0.730539
Os4530.POR.1.pan0023346	1	15	15	297	6	2	0	0	0.212121	0	297	0.97037	1	0.777778	1	0.866667	1	0.777778
Os4530.POR.1.pan0023343	1	15	15	187	0	2	0	0	0	0	187	1	1	1	1	1	1	1
Os4530.POR.1.pan0023285	1	15	28	740	37.7	5	0.3	0	0.896396	0	1285	0.465731	0.947082	0.263813	0.535714	0.035714	0.575875	0
Os4530.POR.1.pan0023336	1	5	5	905	176	1	0.9	0	0.892655	0.1	905	0.568398	1	0.072928	1	0.2	0.998895	0.034254
Os4530.POR.1.pan0023335	1	12	12	905	3.3	1	0.1	0	0.017341	0	905	0.996041	1	0.955801	1	0.75	1	0.954696
Os4530.POR.1.pan0023351	1	15	15	337	0.3	2	0	0	0.014837	0	339	0.996853	1	0.9941	1	0.466667	1	0.9941
Os4530.POR.1.pan0023352	1	16	16	335	5.6	6	0.1	0	0.069388	0	335	0.980224	1	0.731343	1	0.75	1	0.719403
Os4530.POR.1.pan0023349	1	16	16	289	0	1	0	0.00692	0.00692	0	289	1	1	1	1	1	1	1
Os4530.POR.1.pan0023299	1	15	16	782	42.6	1	1.1	0	0.832	0	970	0.716753	0.893814	0.128866	0.9375	0.0625	0.848454	0
Os4530.POR.1.pan0023353	1	15	15	535	0.4	3	0	0	0.014953	0	538	0.997026	1	0.994424	1	0.466667	1	0.994424
Os4530.POR.1.pan0023350	1	15	15	401	2	9	0	0	0.131105	0	451	0.882631	0.924612	0.862528	1	0.066667	0.889135	0.778271
Os4530.POR.1.pan0023332	1	15	20	1119	73.5	5	0.4	0	0.671309	0	1351	0.667432	0.828275	0.262768	1	0.2	0.828275	0.03997
Os4530.POR.1.pan0023358	1	16	16	311	1.2	3	0.1	0.003215	0.017123	0	311	0.996182	1	0.938907	1	0.9375	1	0.938907
Os4530.POR.1.pan0023359	1	16	16	362	0.2	6	0	0	0.011111	0	362	0.997928	1	0.994475	1	0.625	1	0.994475
Os4530.POR.1.pan0023361	1	15	15	186	1	4	0.3	0	0.359551	0	231	0.793651	0.805195	0.770563	1	0.333333	0.805195	0.575758
Os4530.POR.1.pan0023348	1	16	16	594	11.3	3	0.1	0	0.100787	0	812	0.757774	0.949507	0.731527	1	0.0625	0.78202	0.731527
Os4530.POR.1.pan0023354	1	15	18	518	35.8	3	0.1	0	0.875969	0	556	0.806755	0.931655	0.181655	1	0.055556	0.931655	0.089928
Os4530.POR.1.pan0023367	1	5	5	314	1.6	12	0.2	0	0.062092	0	314	0.994904	1	0.974522	1	0.8	1	0.974522
Os4530.POR.1.pan0023360	1	15	15	491	6.8	1	0	0	0.004073	0	491	0.986151	1	0.792261	1	0.933333	1	0.792261
Os4530.POR.1.pan0023302	1	14	22	424	29.1	1	0.4	0	0.697531	0	595	0.467303	0.842017	0.238655	0.863636	0.045455	0.712605	0
Os4530.POR.1.pan0023363	1	16	16	651	0.1	2	0	0	0.010769	0	651	0.999424	1	0.998464	1	0.625	1	0.998464
Os4530.POR.1.pan0023355	1	15	21	235	16.6	2	0.3	0	0.858824	0	322	0.62659	0.987578	0.263975	1	0.095238	0.987578	0.149068
Os4530.POR.1.pan0023366	1	15	15	246	5.2	2	0.1	0	0.215054	0	247	0.964103	0.995951	0.753036	1	0.066667	0.995951	0.736842
Os4530.POR.1.pan0023372	1	15	15	263	0.9	2	0.1	0	0.231939	0	277	0.952587	0.99639	0.949458	1	0.066667	0.949458	0.945848
Os4530.POR.1.pan0023370	1	15	15	298	6.6	7	0.1	0	0.004132	0	298	0.949888	1	0.812081	1	0.733333	1	0.812081
Os4530.POR.1.pan0023356	1	16	16	782	0	9	0	0	0.003836	0	782	1	1	1	1	1	1	1
Os4530.POR.1.pan0023369	1	15	15	470	0	6	0	0	0	0	470	1	1	1	1	1	1	1
Os4530.POR.1.pan0023364	1	15	15	263	26.3	1	0.3	0	0.046154	0	462	0.765368	0.997835	0.562771	1	0.333333	0.997835	0.554113
Os4530.POR.1.pan0023365	1	15	15	767	0	4	0	0	0.002608	0	767	1	1	1	1	1	1	1
Os4530.POR.1.pan0023357	1	15	15	99	3.2	1	0	0	0.026667	0	99	0.886869	1	0.757576	1	0.533333	1	0.757576
Os4530.POR.1.pan0023374	1	15	15	203	1.5	2	0	0	0.189474	0	203	0.980296	1	0.935961	1	0.733333	1	0.896552
Os4530.POR.1.pan0023376	1	16	16	202	0.1	5	0	0	0.02	0	202	0.999381	1	0.990099	1	0.9375	1	0.990099
Os4530.POR.1.pan0023375	1	16	16	195	32.2	2	0.5	0	0.4375	0	463	0.651998	0.989201	0.414687	1	0.0625	0.989201	0.362851
Os4530.POR.1.pan0023362	1	15	15	581	4.3	1	0	0	0.009363	0	584	0.984475	1	0.914384	1	0.066667	0.994863	0.914384
Os4530.POR.1.pan0023378	1	15	15	136	0	1	0	0	0	0	136	1	1	1	1	1	1	1
Os4530.POR.1.pan0023377	1	15	15	336	0	1	0	0	0.005952	0	336	1	1	1	1	1	1	1
Os4530.POR.1.pan0023347	1	15	15	260	6.9	10	0.4	0	0.176923	0	317	0.881178	0.9653	0.697161	1	0.4	0.9653	0.62776
Os4530.POR.1.pan0023381	1	15	15	139	0	5	0	0	0	0	139	1	1	1	1	1	1	1
Os4530.POR.1.pan0023294	1	15	15	351	11.5	11	0.2	0	0.427056	0	466	0.801288	0.905579	0.521459	1	0.066667	0.88412	0.44206
Os4530.POR.1.pan0023379	1	15	15	465	0	5	0	0	0.002151	0	465	1	1	1	1	1	1	1
Os4530.POR.1.pan0023371	1	16	16	879	5.7	14	0	0	0.002275	0	879	0.99353	1	0.896473	1	0.9375	1	0.896473
Os4530.POR.1.pan0023382	1	16	16	280	2.1	5	0.1	0	0.110266	0	283	0.966652	0.989399	0.929329	1	0.375	0.989399	0.915194
Os4530.POR.1.pan0023387	1	16	16	351	0.3	4	0	0	0.011494	0	351	0.998932	1	0.991453	1	0.875	1	0.991453
Os4530.POR.1.pan0023380	1	15	15	300	3.3	8	0.1	0	0.126394	0	300	0.972	1	0.896667	1	0.8	1	0.803333
Os4530.POR.1.pan0023368	1	15	15	922	42.8	12	0.4	0	0.460317	0	991	0.911066	0.996973	0.317861	1	0.266667	0.996973	0.21998
Os4530.POR.1.pan0023324	1	16	16	404	2.6	5	0.1	0	0.15285	0	429	0.949738	0.993007	0.899767	1	0.25	0.993007	0.855478
Os4530.POR.1.pan0023373	1	16	30	151	6.5	4	0.3	0.86755	0.86755	0	271	0.666421	0.911439	0.450185	1	0.033333	0.878229	0.376384
Os4530.POR.1.pan0023338	1	16	18	1151	82.4	17	1.2	0	0.732308	0	1233	0.655538	0.933496	0.263585	0.944444	0.055556	0.933496	0
Os4530.POR.1.pan0023392	1	16	16	111	1.5	4	0.2	0	0.027027	0	129	0.877907	1	0.860465	1	0.125	1	0.860465
Os4530.POR.1.pan0023398	1	4	4	965	122.4	16	2	0	0.048059	0	965	0.780311	1	0.560622	1	0.5	1	0.560622
Os4530.POR.1.pan0023391	1	15	15	371	0	1	0	0	0.010782	0	371	1	1	1	1	1	1	1
Os4530.POR.1.pan0023395	1	5	9	891	174.5	14	2.8	0	0.865672	0	1629	0.321329	0.979128	0.041129	0.777778	0.111111	0.546961	0
Os4530.POR.1.pan0023393	1	15	15	280	0	3	0	0	0	0	280	1	1	1	1	1	1	1
Os4530.POR.1.pan0023385	1	15	15	522	12.3	4	0.1	0	0.10058	0	743	0.718618	0.950202	0.695828	1	0.066667	0.702557	0.64603
Os4530.POR.1.pan0023341	1	15	15	639	4.8	9	0.1	0	0.099349	0	641	0.963287	0.99844	0.925117	1	0.266667	0.99688	0.906396
Os4530.POR.1.pan0023321	1	15	16	275	24.2	3	0.4	0	0.888372	0	611	0.505933	0.918167	0.351882	0.9375	0.0625	0.87725	0
Os4530.POR.1.pan0023400	1	15	15	292	0	1	0	0	0	0	292	1	1	1	1	1	1	1
Os4530.POR.1.pan0023295	1	16	31	1065	77.1	2	0.6	0	0.833333	0	1094	0.526685	0.973492	0.115174	1	0.322581	0.973492	0.065813
Os4530.POR.1.pan0023407	1	16	16	240	0.4	4	0	0.012658	0.012658	0	240	0.99375	1	0.9875	1	0.5	1	0.9875
Os4530.POR.1.pan0022019	1	13	32	545	162.5	3	0.7	0	0.857143	0	3292	0.424248	0.931956	0.021264	0.65625	0.03125	0.877582	0
Os4530.POR.1.pan0023401	1	15	15	618	0	15	0	0	0	0	618	1	1	1	1	1	1	1
Os4530.POR.1.pan0023404	1	13	13	380	2.1	7	0.1	0	0.035176	0	403	0.951708	1	0.942928	1	0.076923	0.987593	0.942928
Os4530.POR.1.pan0023406	1	16	16	288	3.2	5	0	0	0.013889	0	314	0.948248	1	0.917197	1	0.375	1	0.917197
Os4530.POR.1.pan0023383	1	16	21	638	42.5	6	0.3	0	0.902128	0	852	0.516264	0.874413	0.157277	0.761905	0.047619	0.803991	0
Os4530.POR.1.pan0023408	1	8	12	91	7.2	3	0.2	0	0.864865	0	191	0.508726	0.78534	0.387435	1	0.083333	0.575916	0.073298
Os4530.POR.1.pan0023410	1	15	15	605	0	6	0	0.003306	0.003306	0	605	1	1	1	1	1	1	1
Os4530.POR.1.pan0023394	1	16	18	194	50.8	6	0.4	0	0.86087	0	735	0.483371	0.945578	0.263946	1	0.055556	0.945578	0.038095
Os4530.POR.1.pan0023397	1	15	17	664	54	11	0.7	0	0.849558	0	678	0.774163	1	0.166667	0.882353	0.235294	1	0
Os4530.POR.1.pan0023388	1	15	15	726	17.3	14	0.3	0	0.041186	0	778	0.913111	0.997429	0.654242	1	0.066667	0.997429	0.654242
Os4530.POR.1.pan0023411	1	10	12	138	13.6	4	0.4	0	0.494737	0	278	0.516787	0.715827	0.291367	0.75	0.166667	0.715827	0
Os4530.POR.1.pan0023279	1	15	28	475	74.5	3	1.7	0	0.892916	0	1830	0.475722	0.862842	0.043716	0.964286	0.035714	0.800546	0
Os4530.POR.1.pan0023413	1	15	15	253	0	2	0	0	0.019763	0	253	1	1	1	1	1	1	1
Os4530.POR.1.pan0023414	1	15	15	165	0	3	0	0	0.006061	0	165	1	1	1	1	1	1	1
Os4530.POR.1.pan0023399	1	15	15	733	8.2	1	0.2	0	0.109149	0	783	0.929332	0.994891	0.795658	1	0.066667	0.936143	0.773946
Os4530.POR.1.pan0023290	1	16	16	2085	20.4	16	0.5	0	0.086999	0	2215	0.922771	0.992777	0.856433	1	0.1875	0.975169	0.812641
Os4530.POR.1.pan0023334	1	16	26	347	18.4	4	0.2	0	0.634021	0	747	0.500051	0.823293	0.259705	0.961538	0.038462	0.706827	0
Os4530.POR.1.pan0023426	1	5	5	190	38.8	3	0.6	0	0.078947	0	384	0.595833	1	0.494792	1	0.2	0.494792	0.494792
Os4530.POR.1.pan0023418	1	16	16	329	0.3	3	0	0	0.015337	0	329	0.99886	1	0.990881	1	0.875	1	0.990881
Os4530.POR.1.pan0023409	1	16	16	720	0.1	11	0	0	0.005563	0	720	0.999826	1	0.998611	1	0.875	1	0.998611
Os4530.POR.1.pan0023427	1	15	15	212	0	1	0	0	0	0	212	1	1	1	1	1	1	1
Os4530.POR.1.pan0023420	1	15	15	529	0	6	0	0	0.003781	0	529	1	1	1	1	1	1	1
Os4530.POR.1.pan0023423	1	15	15	405	4.3	5	0	0	0.009877	0	441	0.940136	1	0.918367	1	0.266667	1	0.918367
Os4530.POR.1.pan0023390	1	15	28	125	31.2	2	0.1	0	0.888	0	562	0.530948	0.934164	0.22242	1	0.071429	0.791815	0.014235
Os4530.POR.1.pan0023389	1	16	17	293	8	6	0.5	0	0.897611	0	461	0.637872	0.789588	0.511931	1	0.058824	0.789588	0.303688
Os4530.POR.1.pan0023425	1	15	15	217	5.4	5	0.1	0	0.21547	0	241	0.878838	0.991701	0.751037	1	0.2	0.991701	0.742739
Os4530.POR.1.pan0023430	1	15	15	197	0	1	0	0	0	0	197	1	1	1	1	1	1	1
Os4530.POR.1.pan0023416	1	15	15	569	6.3	12	0.2	0	0.056452	0	623	0.91161	1	0.796148	1	0.066667	0.914928	0.794543
Os4530.POR.1.pan0023429	1	11	11	523	12.4	1	0.1	0	0.158031	0	523	0.969581	1	0.73805	1	0.909091	1	0.690249
Os4530.POR.1.pan0023424	1	15	15	458	0	5	0	0.002183	0.00655	0	458	1	1	1	1	1	1	1
Os4530.POR.1.pan0023415	1	15	15	154	2.3	5	0	0	0.244444	0	154	0.941126	1	0.876623	1	0.466667	1	0.811688
Os4530.POR.1.pan0023419	1	15	15	329	3.2	8	0	0	0.045752	0	370	0.892432	1	0.827027	1	0.066667	0.889189	0.827027
Os4530.POR.1.pan0023441	1	15	15	105	0	2	0	0	0	0	105	1	1	1	1	1	1	1
Os4530.POR.1.pan0023412	1	13	18	63	15.2	4	0.2	0	0.825397	0	302	0.510302	0.807947	0.208609	0.833333	0.055556	0.807947	0.023179
Os4530.POR.1.pan0023436	1	16	16	222	0.5	1	0	0	0.036036	0	226	0.987555	1	0.982301	1	0.3125	1	0.977876
Os4530.POR.1.pan0023442	1	15	15	336	0.7	1	0	0	0.005952	0	342	0.987135	1	0.982456	1	0.266667	1	0.982456
Os4530.POR.1.pan0023440	1	16	16	149	9.4	2	0.1	0	0.851064	0	203	0.758621	0.965517	0.374384	1	0.3125	0.965517	0.26601
Os4530.POR.1.pan0023445	1	15	15	328	5.7	7	0.1	0	0.01626	0	347	0.933141	1	0.708934	1	0.066667	0.945245	0.708934
Os4530.POR.1.pan0023438	1	16	16	373	3.9	3	0.1	0	0.143312	0	388	0.954575	0.997423	0.809278	1	0.0625	0.963918	0.809278
Os4530.POR.1.pan0023405	1	15	15	784	12.5	4	0.3	0	0.08596	0	842	0.899367	0.973872	0.828979	1	0.133333	0.973872	0.77791
Os4530.POR.1.pan0023421	1	16	16	543	1.2	3	0.1	0.237569	0.241252	0	543	0.997813	1	0.965009	1	0.9375	1	0.965009
Os4530.POR.1.pan0023417	1	15	15	474	2.4	9	0	0	0.057522	0	474	0.98917	1	0.947257	1	0.8	1	0.943038
Os4530.POR.1.pan0023444	1	15	15	319	0	4	0	0	0.003135	0	319	1	1	1	1	1	1	1
Os4530.POR.1.pan0023447	1	16	16	292	10.7	1	0	0	0.217687	0	468	0.648237	0.991453	0.623932	1	0.0625	0.628205	0.615385
Os4530.POR.1.pan0023443	1	15	15	227	0	2	0	0.004405	0.008811	0	227	1	1	1	1	1	1	1
Os4530.POR.1.pan0023458	1	7	7	289	0	8	0	0	0	0	289	1	1	1	1	1	1	1
Os4530.POR.1.pan0023453	1	15	15	387	0	3	0	0	0.010336	0	387	1	1	1	1	1	1	1
Os4530.POR.1.pan0023452	1	15	15	370	1.1	10	0.1	0	0.032432	0	379	0.983641	1	0.976253	1	0.133333	1	0.976253
Os4530.POR.1.pan0023456	1	15	15	398	30.4	1	0.9	0	0.251256	0	871	0.491848	0.980482	0.456946	1	0.066667	0.456946	0.437428
Os4530.POR.1.pan0023432	1	15	15	186	9.4	2	0.1	0	0.376344	0	285	0.74269	1	0.652632	1	0.066667	0.891228	0.42807
Os4530.POR.1.pan0023437	1	15	15	882	0.1	11	0	0	0.006818	0	882	0.999849	1	0.997732	1	0.933333	1	0.997732
Os4530.POR.1.pan0023448	1	15	16	350	17.2	2	0.1	0	0.897959	0	366	0.873292	0.997268	0.401639	0.9375	0.0625	0.956284	0
Os4530.POR.1.pan0023449	1	15	15	323	0.1	3	0.1	0	0.028037	0	323	0.999381	1	0.993808	1	0.933333	1	0.990712
Os4530.POR.1.pan0023446	1	15	15	938	0.7	3	0	0.098081	0.099147	0	943	0.9959	1	0.991516	1	0.266667	1	0.991516
Os4530.POR.1.pan0023461	1	15	15	502	0.7	14	0.1	0	0.038618	0	502	0.998672	1	0.98008	1	0.933333	1	0.98008
Os4530.POR.1.pan0023467	1	4	4	237	0	3	0	0	0.004219	0	237	1	1	1	1	1	1	1
Os4530.POR.1.pan0023434	1	16	16	754	3.8	1	0.2	0	0.178161	0	764	0.980366	0.98822	0.910995	1	0.0625	0.986911	0.867801
Os4530.POR.1.pan0023428	1	15	18	596	27.7	4	0.3	0	0.894837	0	795	0.660936	0.757233	0.372327	1	0.111111	0.757233	0.01761
Os4530.POR.1.pan0023433	1	15	15	339	6.4	7	0.1	0	0.009375	0	422	0.801422	1	0.758294	1	0.066667	0.803318	0.758294
Os4530.POR.1.pan0023464	1	15	15	156	0	3	0	0	0.00641	0	156	1	1	1	1	1	1	1
Os4530.POR.1.pan0023468	1	15	15	192	0.7	6	0.1	0	0.043956	0	192	0.996528	1	0.947917	1	0.933333	1	0.947917
Os4530.POR.1.pan0023462	1	16	16	160	5.5	5	0.1	0	0.093333	0	169	0.924186	1	0.443787	1	0.125	1	0.443787
Os4530.POR.1.pan0023463	1	16	16	299	5.3	2	0	0	0.668103	0	318	0.904088	0.940252	0.72956	1	0.0625	0.940252	0.556604
Os4530.POR.1.pan0023457	1	14	14	574	31.3	13	0.9	0	0.307487	0	679	0.710709	0.904271	0.447717	1	0.071429	0.845361	0.402062
Os4530.POR.1.pan0023474	1	12	12	352	14	3	0.2	0	0.025568	0	520	0.703846	1	0.676923	1	0.083333	0.676923	0.676923
Os4530.POR.1.pan0023455	1	15	19	703	51.8	6	0.5	0	0.851064	0	771	0.736637	0.976654	0.178988	1	0.052632	0.976654	0.072633
Os4530.POR.1.pan0023439	1	16	16	1349	3.8	17	0.1	0	0.025204	0	1406	0.961238	1	0.947368	1	0.0625	0.959459	0.947368
Os4530.POR.1.pan0023454	1	15	15	1127	0.1	2	0	0	0.00444	0	1127	0.999823	1	0.999113	1	0.8	1	0.999113
Os4530.POR.1.pan0023472	1	16	16	265	0	2	0	0.003774	0.007547	0	265	1	1	1	1	1	1	1
Os4530.POR.1.pan0023460	1	15	15	631	27.6	9	0.4	0	0.843318	0	779	0.773727	0.810013	0.278562	1	0.066667	0.810013	0.089859
Os4530.POR.1.pan0023465	1	15	15	475	11.6	2	0.4	0	0.157895	0	569	0.894435	1	0.834798	1	0.4	1	0.738137
Os4530.POR.1.pan0023422	1	16	16	1548	2.1	11	0.1	0	0.037785	0	1595	0.971199	0.989342	0.962382	1	0.0625	0.970533	0.946082
Os4530.POR.1.pan0023473	1	16	16	293	0	2	0	0.003413	0.006826	0	293	1	1	1	1	1	1	1
Os4530.POR.1.pan0023481	1	13	13	234	2.5	2	0	0	0.041667	0	235	0.966285	0.995745	0.919149	1	0.384615	0.995745	0.914894
Os4530.POR.1.pan0023471	1	16	16	102	3	3	0.1	0.125	0.844828	0	121	0.793388	0.876033	0.479339	1	0.0625	0.842975	0.355372
Os4530.POR.1.pan0023326	1	15	15	2197	131.8	48	2.8	0	0.143381	0	2257	0.882647	0.982277	0.13735	1	0.066667	0.973416	0.136907
Os4530.POR.1.pan0023470	1	15	15	721	0	3	0	0	0.002774	0	721	1	1	1	1	1	1	1
Os4530.POR.1.pan0023469	1	15	15	422	13.3	14	0.2	0	0.328877	0	501	0.837126	0.97006	0.640719	1	0.066667	0.948104	0.489022
Os4530.POR.1.pan0023479	1	14	14	332	0.3	2	0	0	0.045732	0	333	0.994852	0.996997	0.984985	1	0.071429	0.996997	0.981982
Os4530.POR.1.pan0023466	1	15	15	572	0.3	2	0.1	0	0.09282	0	594	0.962177	0.968013	0.959596	1	0.066667	0.962963	0.927609
Os4530.POR.1.pan0023477	1	15	15	228	8	5	0.1	0	0.315789	0	300	0.676444	0.82	0.48	1	0.066667	0.76	0.466667
Os4530.POR.1.pan0023459	1	16	16	564	4.3	6	0.1	0	0.071429	0	588	0.944409	0.998299	0.880952	1	0.0625	0.959184	0.858844
Os4530.POR.1.pan0023450	1	16	29	842	48.5	8	0.4	0.877333	0.896	0	1240	0.510039	0.987097	0.302419	0.551724	0.034483	0.751613	0
Os4530.POR.1.pan0023488	1	8	8	524	0	4	0	0	0	0	524	1	1	1	1	1	1	1
Os4530.POR.1.pan0023491	1	15	15	107	0	1	0	0	0.009346	0	107	1	1	1	1	1	1	1
Os4530.POR.1.pan0023495	1	5	5	385	50.5	8	1.1	0	0.886076	0	385	0.787013	1	0.41039	0.8	0.4	1	0
Os4530.POR.1.pan0023492	1	16	16	122	3.7	3	0.1	0.204918	0.213115	0	158	0.813291	0.987342	0.56962	1	0.4375	0.879747	0.544304
Os4530.POR.1.pan0023483	1	16	16	475	12.1	5	0.1	0	0.100604	0	583	0.881647	1	0.785592	1	0.0625	0.979417	0.747856
Os4530.POR.1.pan0023490	1	15	15	218	18.5	3	0	0	0.123853	0	379	0.74635	0.941953	0.575198	1	0.466667	0.941953	0.51715
Os4530.POR.1.pan0023431	1	15	15	608	1.4	13	0.2	0	0.309524	0	679	0.891114	0.89838	0.865979	1	0.066667	0.895434	0.779087
Os4530.POR.1.pan0023498	1	7	7	149	0.1	1	0	0	0.02027	0	149	0.999041	1	0.993289	1	0.857143	1	0.993289
Os4530.POR.1.pan0023451	1	16	23	497	43.7	3	0.3	0.847619	0.883721	0	651	0.447071	0.907834	0.132104	0.695652	0.043478	0.907834	0
Os4530.POR.1.pan0023476	1	11	11	118	8.2	5	0.2	0	0.390977	0	208	0.538024	0.836538	0.355769	1	0.090909	0.567308	0.225962
Os4530.POR.1.pan0023486	1	16	16	617	10	3	0.2	0	0.088189	0	699	0.933923	0.997139	0.88269	1	0.0625	0.997139	0.881259
Os4530.POR.1.pan0023493	1	14	14	666	15.6	8	0	0	0.186691	0	704	0.842431	0.946023	0.767045	1	0.357143	0.946023	0.713068
Os4530.POR.1.pan0023507	1	10	10	156	0.3	1	0	0	0.012821	0	158	0.992405	1	0.987342	1	0.4	1	0.987342
Os4530.POR.1.pan0023489	1	16	16	670	0.5	7	0.3	0.001493	0.122388	0	729	0.920096	0.927298	0.919067	1	0.125	0.927298	0.846365
Os4530.POR.1.pan0023502	1	16	16	321	0	5	0	0	0.003115	0	321	1	1	1	1	1	1	1
Os4530.POR.1.pan0023485	1	16	16	924	0.4	15	0	0	0.005411	0	931	0.992951	1	0.992481	1	0.0625	0.992481	0.992481
Os4530.POR.1.pan0023340	1	16	31	90	166.1	1	1.5	0	0.833333	0	2038	0.502248	0.998037	0.044161	1	0.064516	0.997547	0.036801
Os4530.POR.1.pan0023484	1	15	15	1097	16.7	13	0.2	0	0.057783	0	1108	0.975692	0.995487	0.765343	1	0.066667	0.995487	0.76083
Os4530.POR.1.pan0023494	1	15	15	1131	0	3	0	0	0.003537	0	1131	1	1	1	1	1	1	1
Os4530.POR.1.pan0023505	1	16	16	251	5.3	8	0.2	0	0.266932	0	268	0.891091	0.947761	0.697761	1	0.0625	0.936567	0.656716
Os4530.POR.1.pan0023503	1	15	15	497	6.5	4	0.7	0	0.887324	0	664	0.74488	0.784639	0.673193	1	0.133333	0.784639	0.459337
Os4530.POR.1.pan0023509	1	16	16	216	0.6	2	0	0.194444	0.199074	0	216	0.997106	1	0.953704	1	0.9375	1	0.953704
Os4530.POR.1.pan0023506	1	15	17	247	10.3	5	0.3	0	0.884615	0	379	0.636815	0.949868	0.411609	1	0.058824	0.651715	0.031662
Os4530.POR.1.pan0023508	1	16	17	501	26.1	5	0.2	0	0.855422	0	501	0.918516	1	0.165669	0.941176	0.823529	1	0
Os4530.POR.1.pan0023516	1	15	15	436	0	2	0	0	0	0	436	1	1	1	1	1	1	1
Os4530.POR.1.pan0023504	1	16	16	1048	6.4	6	0.1	0	0.038055	0	1063	0.979892	0.985889	0.889934	1	0.0625	0.985889	0.875823
Os4530.POR.1.pan0023511	1	4	5	68	27	2	0.2	0	0.882353	0.1	240	0.4425	0.858333	0.283333	1	0.2	0.3625	0.2125
Os4530.POR.1.pan0023521	1	15	16	331	19.9	8	0.4	0	0.839623	0	331	0.892749	1	0.320242	0.9375	0.8125	1	0
Os4530.POR.1.pan0023501	1	10	10	274	13.6	6	0.2	0	0.00365	0	274	0.902555	1	0.675182	1	0.7	1	0.675182
Os4530.POR.1.pan0023487	1	16	16	764	18.5	11	0.4	0.007853	0.037109	0	841	0.918029	0.983353	0.608799	1	0.0625	0.983353	0.608799
Os4530.POR.1.pan0023496	1	15	15	550	11	4	0.1	0	0.102273	0	550	0.910909	1	0.8	1	0.4	1	0.761818
Os4530.POR.1.pan0023475	1	5	7	2149	334	25	4	0.889205	0.889205	0.1	2456	0.666415	0.949104	0.143322	0.857143	0.142857	0.875	0
Os4530.POR.1.pan0023499	1	15	15	233	6.7	8	0.1	0	0.221622	0	248	0.872043	1	0.745968	1	0.133333	1	0.580645
Os4530.POR.1.pan0023510	1	16	16	584	2.1	3	0.1	0	0.049914	0	608	0.956826	1	0.940789	1	0.0625	0.960526	0.940789
Os4530.POR.1.pan0023512	1	12	12	68	5.9	2	0.1	0	0.868421	0	123	0.651762	0.926829	0.552846	1	0.083333	0.926829	0.390244
Os4530.POR.1.pan0023517	1	15	15	442	23.1	7	0.3	0	0.111111	0	512	0.815885	1	0.210938	1	0.066667	0.902344	0.205078
Os4530.POR.1.pan0023480	1	12	15	724	67.4	5	0.6	0.79661	0.887006	0	954	0.606289	0.930818	0.148847	0.866667	0.066667	0.77673	0.022013
Os4530.POR.1.pan0023515	1	15	15	728	10.8	2	0.1	0	0.061728	0	811	0.929305	0.998767	0.868064	1	0.066667	0.998767	0.865598
Os4530.POR.1.pan0023520	1	14	14	801	4.5	1	0	0	0.128726	0	804	0.990672	0.996269	0.91791	1	0.071429	0.996269	0.914179
Os4530.POR.1.pan0023526	1	16	16	344	2.5	6	0.1	0	0.013158	0	344	0.992733	1	0.883721	1	0.9375	1	0.883721
Os4530.POR.1.pan0023530	1	15	15	99	1.5	3	0	0	0.050505	0	122	0.824044	1	0.811475	1	0.066667	0.811475	0.811475
Os4530.POR.1.pan0023528	1	14	14	252	0	1	0	0	0.003968	0	252	1	1	1	1	1	1	1
Os4530.POR.1.pan0023532	1	14	14	105	1.6	2	0.1	0	0.32381	0	127	0.839145	1	0.826772	1	0.071429	0.826772	0.826772
Os4530.POR.1.pan0023531	1	15	15	275	0	3	0	0	0.007273	0	275	1	1	1	1	1	1	1
Os4530.POR.1.pan0023478	1	15	15	842	10.5	2	0.3	0	0.249001	0	846	0.95595	0.998818	0.858156	1	0.266667	0.998818	0.77305
Os4530.POR.1.pan0023533	1	16	16	202	0	4	0	0	0.00495	0	202	1	1	1	1	1	1	1
Os4530.POR.1.pan0023535	1	15	15	128	0	3	0	0	0.015625	0	128	1	1	1	1	1	1	1
Os4530.POR.1.pan0023537	1	15	15	119	11.3	3	0	0	0.798319	0	313	0.4164	0.923323	0.380192	1	0.066667	0.380192	0.303514
Os4530.POR.1.pan0023523	1	15	15	794	0.1	1	0	0	0.003783	0	794	0.999832	1	0.998741	1	0.866667	1	0.998741
Os4530.POR.1.pan0023540	1	12	12	249	0	3	0	0	0	0	249	1	1	1	1	1	1	1
Os4530.POR.1.pan0023534	1	15	15	281	4.7	5	0.3	0	0.106762	0	321	0.850883	0.993769	0.794393	1	0.066667	0.875389	0.794393
Os4530.POR.1.pan0023518	1	13	13	371	42	4	0.4	0	0.272237	0	679	0.775235	0.997054	0.546392	1	0.076923	0.997054	0.421208
Os4530.POR.1.pan0023543	1	15	15	89	0	2	0	0	0	0	89	1	1	1	1	1	1	1
Os4530.POR.1.pan0023545	1	10	10	145	0	1	0	0	0.006897	0	145	1	1	1	1	1	1	1
Os4530.POR.1.pan0023541	1	15	15	271	0	4	0	0	0.00369	0	271	1	1	1	1	1	1	1
Os4530.POR.1.pan0023538	1	15	15	206	3.6	5	0	0	0.029126	0	245	0.86585	1	0.840816	1	0.133333	1	0.840816
Os4530.POR.1.pan0023547	1	16	16	98	0.3	1	0	0	0.132653	0	101	0.977723	1	0.970297	1	0.125	1	0.970297
Os4530.POR.1.pan0023544	1	15	15	434	0.3	1	0	0	0.002304	0	439	0.98937	1	0.98861	1	0.066667	0.98861	0.98861
Os4530.POR.1.pan0023546	1	15	15	542	4.1	2	0.1	0	0.01476	0	580	0.947586	1	0.934483	1	0.2	1	0.934483
Os4530.POR.1.pan0023554	1	16	16	118	17.4	2	0.1	0	0.025424	0	396	0.341856	1	0.29798	1	0.0625	0.29798	0.29798
Os4530.POR.1.pan0023556	1	16	16	218	5.2	5	0.1	0	0.024631	0	266	0.84422	1	0.763158	1	0.1875	1	0.763158
Os4530.POR.1.pan0023555	1	12	12	132	21.3	2	0	0	0.212121	0	275	0.737273	1	0.48	1	0.5	1	0.469091
Os4530.POR.1.pan0023548	1	15	15	577	3.7	2	0.1	0	0.047619	0	625	0.934613	0.9776	0.9184	1	0.066667	0.9776	0.9184
Os4530.POR.1.pan0023551	1	15	15	119	0	2	0	0	0.016807	0	119	1	1	1	1	1	1	1
Os4530.POR.1.pan0023542	1	15	16	806	44.2	3	0.1	0	0.877358	0	806	0.920983	1	0.263027	0.9375	0.875	1	0
Os4530.POR.1.pan0023552	1	11	11	121	1.5	2	0.1	0	0.016529	0	138	0.888011	1	0.876812	1	0.090909	0.876812	0.876812
Os4530.POR.1.pan0023514	1	15	15	220	8.2	1	0.1	0.004545	0.788321	0	291	0.794273	0.90378	0.47079	1	0.066667	0.883162	0.412371
Os4530.POR.1.pan0023500	1	15	15	807	23.7	7	0.7	0	0.360595	0	1078	0.803587	1	0.748609	1	0.133333	1	0.717996
Os4530.POR.1.pan0023557	1	15	15	206	7.3	7	0.1	0	0.270833	0	206	0.919741	1	0.699029	1	0.733333	1	0.699029
Os4530.POR.1.pan0023561	1	9	9	162	0	2	0	0	0	0	162	1	1	1	1	1	1	1
Os4530.POR.1.pan0023559	1	15	15	335	0.2	3	0	0	0.177711	0	337	0.993472	0.994065	0.985163	1	0.066667	0.994065	0.979228
Os4530.POR.1.pan0023497	1	16	16	1708	2.6	30	0.1	0.000585	0.004202	0	1708	0.998463	1	0.97541	1	0.9375	1	0.97541
Os4530.POR.1.pan0023560	1	15	15	224	0.3	3	0	0	0.013514	0	224	0.995833	1	0.991071	1	0.533333	1	0.991071
Os4530.POR.1.pan0023563	1	15	15	320	4	3	0	0	0.015385	0	320	0.9875	1	0.8125	1	0.933333	1	0.8125
Os4530.POR.1.pan0023564	1	15	15	327	0.3	3	0	0	0.021407	0	329	0.996758	1	0.993921	1	0.466667	1	0.993921
Os4530.POR.1.pan0023568	1	15	15	312	7.2	1	0	0	0.014706	0	312	0.976923	1	0.653846	1	0.933333	1	0.653846
Os4530.POR.1.pan0023522	1	15	15	1480	6.4	4	0.1	0	0.042945	0	1572	0.945971	1	0.933206	1	0.066667	0.958651	0.926845
Os4530.POR.1.pan0023550	1	15	17	537	34.5	1	0.2	0.087523	0.854369	0	538	0.881916	0.998141	0.19145	1	0.117647	0.998141	0.189591
Os4530.POR.1.pan0023536	1	15	15	246	1.3	3	0.1	0	0.1	0	267	0.92834	0.973783	0.921348	1	0.066667	0.947566	0.921348
Os4530.POR.1.pan0023435	1	15	15	2511	8.6	23	0	0	0.023497	0	2567	0.976367	1	0.959096	1	0.266667	1	0.959096
Os4530.POR.1.pan0023569	1	15	15	320	4.8	5	0.1	0	0.163205	0	383	0.886162	0.981723	0.835509	1	0.266667	0.932115	0.78329
Os4530.POR.1.pan0023539	1	16	18	495	24.8	13	0.8	0	0.843373	0	822	0.590971	0.914842	0.30292	0.888889	0.055556	0.60219	0
Os4530.POR.1.pan0023581	1	4	4	155	16.8	2	0.2	0	0.109677	0	222	0.773649	1	0.698198	1	0.25	0.698198	0.698198
Os4530.POR.1.pan0023572	1	15	15	511	7.4	5	0.1	0	0.07045	0	640	0.81	0.971875	0.798438	1	0.066667	0.798438	0.770312
Os4530.POR.1.pan0023577	1	15	15	221	0	1	0	0.013575	0.0181	0	221	1	1	1	1	1	1	1
Os4530.POR.1.pan0023573	1	15	16	423	25.4	6	0.4	0	0.85567	0	423	0.797281	1	0.229314	1	0.375	1	0.021277
Os4530.POR.1.pan0023578	1	15	15	94	1.8	1	0	0	0	0	94	0.971631	1	0.787234	1	0.866667	1	0.787234
Os4530.POR.1.pan0023579	1	15	15	413	22.6	6	0.4	0	0.007264	0	424	0.897799	1	0.389151	1	0.066667	0.974057	0.389151
Os4530.POR.1.pan0023575	1	15	15	235	0	1	0	0.004255	0.008511	0	235	1	1	1	1	1	1	1
Os4530.POR.1.pan0023529	1	15	15	354	8.7	3	0.1	0	0.66369	0	530	0.677233	0.9	0.609434	1	0.066667	0.667925	0.458491
Os4530.POR.1.pan0023580	1	15	15	211	5.1	2	0.1	0	0.462069	0	226	0.874336	0.933628	0.641593	1	0.266667	0.933628	0.429204
Os4530.POR.1.pan0023571	1	15	19	471	33.4	6	0.4	0	0.880734	0	485	0.687141	0.971134	0.224742	1	0.210526	0.971134	0.134021
Os4530.POR.1.pan0023565	1	15	15	865	8.4	2	0.5	0.015029	0.016185	0	961	0.928824	1	0.900104	1	0.066667	0.955255	0.900104
Os4530.POR.1.pan0023574	1	16	16	354	1.4	5	0.2	0	0.164671	0	366	0.964822	0.989071	0.912568	1	0.0625	0.967213	0.885246
Os4530.POR.1.pan0023576	1	16	16	708	0	4	0	0.129944	0.149718	0	708	1	1	1	1	1	1	1
Os4530.POR.1.pan0023562	1	16	16	280	27.2	3	0.3	0	0	0	523	0.65153	1	0.535373	1	0.25	1	0.535373
Os4530.POR.1.pan0023587	1	16	16	283	0	2	0	0	0	0	283	1	1	1	1	1	1	1
Os4530.POR.1.pan0023583	1	16	16	424	14.4	9	0.4	0	0.144279	0	451	0.909645	0.995565	0.445676	1	0.0625	0.995565	0.37694
Os4530.POR.1.pan0023590	1	15	15	480	9.3	7	0	0	0.089776	0	480	0.956111	1	0.835417	1	0.733333	1	0.835417
Os4530.POR.1.pan0023595	1	15	15	230	1.1	5	0	0	0.017391	0	239	0.974895	1	0.962343	1	0.333333	1	0.962343
Os4530.POR.1.pan0023594	1	15	15	291	1.5	7	0.1	0	0.046512	0	312	0.939316	1	0.932692	1	0.066667	0.964744	0.932692
Os4530.POR.1.pan0023596	1	15	15	104	6	2	0.1	0	0.028846	0	149	0.838926	1	0.697987	1	0.466667	1	0.697987
Os4530.POR.1.pan0023593	1	16	16	359	12.4	3	0.1	0	0.054852	0	359	0.910515	1	0.660167	1	0.6875	1	0.660167
Os4530.POR.1.pan0023584	1	16	16	216	2	6	0.1	0.00463	0.092593	0	216	0.990741	1	0.851852	1	0.9375	1	0.851852
Os4530.POR.1.pan0023591	1	14	14	433	3.1	8	0.1	0	0.017949	0	439	0.980312	1	0.888383	1	0.071429	0.986333	0.888383
Os4530.POR.1.pan0023586	1	15	15	659	0	2	0	0	0.001517	0	659	1	1	1	1	1	1	1
Os4530.POR.1.pan0023402	1	15	23	74	80	10	1	0	0.865702	0	1338	0.496815	0.751121	0.055306	0.73913	0.086957	0.751121	0
Os4530.POR.1.pan0023598	1	15	15	105	0	1	0	0	0	0	105	1	1	1	1	1	1	1
Os4530.POR.1.pan0023597	1	15	15	476	15.7	2	0	0	0.078838	0	476	0.967087	1	0.506303	1	0.933333	1	0.506303
Os4530.POR.1.pan0023585	1	15	15	839	4.9	2	0.1	0.06913	0.081049	0	839	0.99412	1	0.9118	1	0.933333	1	0.9118
Os4530.POR.1.pan0023599	1	15	15	604	0.1	1	0	0	0.008292	0	604	0.99989	1	0.998344	1	0.933333	1	0.998344
Os4530.POR.1.pan0023604	1	15	15	364	0.2	3	0	0	0.01105	0	364	0.998535	1	0.994505	1	0.733333	1	0.994505
Os4530.POR.1.pan0023609	1	15	15	275	0	2	0.1	0	0.010909	0	275	1	1	1	1	1	1	1
Os4530.POR.1.pan0023602	1	15	15	627	7.8	5	0.1	0	0.004785	0	627	0.98756	1	0.813397	1	0.933333	1	0.813397
Os4530.POR.1.pan0023610	1	15	15	338	5.4	6	0.1	0	0.168639	0	428	0.802336	0.978972	0.78972	1	0.066667	0.78972	0.768692
Os4530.POR.1.pan0023611	1	15	15	269	0.8	1	0	0	0.022305	0	276	0.981401	1	0.974638	1	0.266667	1	0.974638
Os4530.POR.1.pan0023607	1	15	15	510	7.9	5	0.1	0	0.129584	0	569	0.890568	0.99297	0.718805	1	0.066667	0.896309	0.623902
Os4530.POR.1.pan0023525	1	15	18	468	34.3	8	0.5	0	0.888889	0	533	0.701584	0.878049	0.133208	1	0.111111	0.878049	0.018762
Os4530.POR.1.pan0023612	1	15	15	496	26	6	0.3	0	0.274038	0	496	0.791532	1	0.419355	1	0.333333	1	0.314516
Os4530.POR.1.pan0023558	1	15	15	1386	12.1	18	0.1	0	0.052827	0	1447	0.964432	0.998618	0.888044	1	0.4	0.998618	0.886662
Os4530.POR.1.pan0023601	1	15	15	144	0.9	2	0.1	0	0.034722	0	152	0.961404	1	0.947368	1	0.266667	1	0.947368
Os4530.POR.1.pan0023605	1	16	16	320	7.8	9	0.2	0	0.137931	0	339	0.924779	0.976401	0.59882	1	0.1875	0.976401	0.575221
Os4530.POR.1.pan0023600	1	16	16	308	0.1	2	0	0	0.012987	0	309	0.996966	1	0.996764	1	0.0625	0.996764	0.996764
Os4530.POR.1.pan0023608	1	15	15	587	7	7	0.2	0	0.063395	0	614	0.950163	0.991857	0.796417	1	0.066667	0.991857	0.788274
Os4530.POR.1.pan0023616	1	15	15	154	2.1	2	0.1	0	0.178808	0	186	0.833692	0.989247	0.801075	1	0.066667	0.827957	0.784946
Os4530.POR.1.pan0023618	1	16	16	397	0.3	1	0.1	0	0.040816	0	398	0.996702	0.997487	0.984925	1	0.0625	0.997487	0.982412
Os4530.POR.1.pan0023606	1	15	15	349	10.4	6	0.1	0	0.036932	0	449	0.822272	1	0.777283	1	0.2	0.993318	0.777283
Os4530.POR.1.pan0023588	1	15	15	616	4	8	0.2	0	0.089286	0	650	0.969231	0.998462	0.947692	1	0.333333	0.998462	0.936923
Os4530.POR.1.pan0023621	1	5	5	205	29	2	0.2	0.192308	0.401786	0	205	0.661463	1	0.380488	1	0.4	1	0.380488
Os4530.POR.1.pan0023549	1	15	15	622	24.6	9	0.4	0	0.102117	0	846	0.856344	0.973995	0.735225	1	0.066667	0.965721	0.734043
Os4530.POR.1.pan0023617	1	15	15	215	1.5	5	0.1	0	0.110577	0	236	0.914972	1	0.881356	1	0.066667	0.911017	0.881356
Os4530.POR.1.pan0023620	1	15	15	664	0.1	1	0.1	0	0.006033	0	664	0.9999	1	0.998494	1	0.933333	1	0.998494
Os4530.POR.1.pan0023629	1	6	6	367	1.3	2	0	0	0.010899	0	375	0.982222	1	0.978667	1	0.166667	0.978667	0.978667
Os4530.POR.1.pan0023624	1	15	15	166	16.5	1	0.1	0	0.048485	0	413	0.441324	1	0.399516	1	0.066667	0.401937	0.399516
Os4530.POR.1.pan0023622	1	16	16	75	5.5	4	0.1	0	0.493333	0	177	0.494703	0.858757	0.423729	1	0.0625	0.59887	0.333333
Os4530.POR.1.pan0023592	1	15	27	351	22.8	3	0.2	0	0.763533	0	743	0.547979	1	0.472409	0.555556	0.111111	0.981157	0
Os4530.POR.1.pan0023626	1	15	15	604	15.9	17	0.4	0.004967	0.050691	0	683	0.921816	0.980966	0.635432	1	0.066667	0.978038	0.616398
Os4530.POR.1.pan0023613	1	15	29	200	25.9	4	0.3	0.34	0.345	0	511	0.668399	0.960861	0.391389	1	0.103448	0.960861	0.324853
Os4530.POR.1.pan0023627	1	15	15	443	33.9	14	1	0	0.818182	0	443	0.850865	1	0.148984	1	0.733333	1	0.146727
Os4530.POR.1.pan0023615	1	15	18	996	79.1	3	0.2	0	0.859504	0	1035	0.820558	0.986473	0.116908	1	0.055556	0.983575	0.110145
Os4530.POR.1.pan0023638	1	15	15	137	0	2	0	0	0.094891	0	137	1	1	1	1	1	1	1
Os4530.POR.1.pan0023640	1	15	15	183	0	3	0	0	0.010929	0	183	1	1	1	1	1	1	1
Os4530.POR.1.pan0023633	1	16	16	677	0.1	11	0	0.001477	0.014793	0	677	0.999908	1	0.998523	1	0.9375	1	0.998523
Os4530.POR.1.pan0023567	1	15	27	252	10	4	0.2	0	0.444444	0	564	0.479905	0.925532	0.446809	0.555556	0.037037	0.475177	0
Os4530.POR.1.pan0023643	1	5	5	64	0	2	0	0	0	0	64	1	1	1	1	1	1	1
Os4530.POR.1.pan0023635	1	14	14	104	6.2	2	0.1	0	0.894231	0	168	0.673044	1	0.613095	1	0.142857	1	0.613095
Os4530.POR.1.pan0023634	1	15	15	637	23.5	8	0.4	0	0.047962	0	639	0.849244	0.99687	0.652582	1	0.4	0.99687	0.632238
Os4530.POR.1.pan0023642	1	15	15	187	1.2	2	0	0	0.115607	0	187	0.981818	1	0.925134	1	0.733333	1	0.882353
Os4530.POR.1.pan0023519	1	15	22	729	79	9	0.8	0	0.901932	0	2193	0.288438	0.666667	0.041952	0.909091	0.045455	0.332421	0
Os4530.POR.1.pan0023645	1	5	7	416	36.4	16	2.1	0.878125	0.88125	0.1	706	0.59308	0.86119	0.453258	1	0.142857	0.590652	0.067989
Os4530.POR.1.pan0023650	1	15	15	356	5.8	6	0.1	0	0.148699	0	356	0.982584	1	0.755618	1	0.8	1	0.75
Os4530.POR.1.pan0023649	1	16	16	62	0	2	0	0	0	0	62	1	1	1	1	1	1	1
Os4530.POR.1.pan0023641	1	15	15	465	48.6	13	1.5	0	0.047244	0	1164	0.414777	0.99055	0.32732	1	0.066667	0.399485	0.322165
Os4530.POR.1.pan0023651	1	15	15	554	0.1	6	0	0	0.016275	0	554	0.99988	1	0.998195	1	0.933333	1	0.998195
Os4530.POR.1.pan0023637	1	15	15	569	5.2	11	0.2	0	0.164234	0	666	0.862963	0.959459	0.822823	1	0.066667	0.882883	0.723724
Os4530.POR.1.pan0023632	1	15	15	299	3.7	2	0.1	0	0.037594	0	299	0.976589	1	0.839465	1	0.666667	1	0.83612
Os4530.POR.1.pan0023639	1	16	16	427	35.4	13	1	0	0.904255	0	427	0.693501	1	0.220141	0.9375	0.5	1	0
Os4530.POR.1.pan0023653	1	16	16	401	1.8	9	0.1	0	0.116279	0	420	0.953423	1	0.921429	1	0.0625	0.954762	0.897619
Os4530.POR.1.pan0023658	1	15	15	224	0.6	6	0	0	0.059908	0	224	0.995833	1	0.96875	1	0.866667	1	0.96875
Os4530.POR.1.pan0023603	1	16	26	384	61.4	13	0.9	0	0.891139	0	1807	0.358776	0.750415	0.212507	0.615385	0.038462	0.535141	0
Os4530.POR.1.pan0023656	1	15	15	542	1.5	1	0	0	0.01107	0	542	0.997171	1	0.957565	1	0.933333	1	0.957565
Os4530.POR.1.pan0023630	1	14	14	845	0	1	0	0	0.005917	0	845	1	1	1	1	1	1	1
Os4530.POR.1.pan0023652	1	15	15	531	1	12	0	0	0.026365	0	540	0.986667	1	0.983333	1	0.2	1	0.983333
Os4530.POR.1.pan0023661	1	15	15	159	0	5	0	0	0	0	159	1	1	1	1	1	1	1
Os4530.POR.1.pan0023589	1	15	25	292	22.8	2	0.5	0	0.892086	0	477	0.509518	0.976939	0.251572	0.8	0.16	0.890985	0
Os4530.POR.1.pan0023614	1	16	16	677	14.5	4	0.3	0	0.14077	0	843	0.844528	0.945433	0.689205	1	0.0625	0.909846	0.618031
Os4530.POR.1.pan0023631	1	16	17	1002	85.8	3	0.1	0	0.437574	0	2477	0.434753	0.985466	0.339524	0.941176	0.058824	0.404522	0
Os4530.POR.1.pan0023619	1	15	15	516	0.8	2	0.1	0	0.227006	0	531	0.970998	0.984934	0.958569	1	0.133333	0.973635	0.920904
Os4530.POR.1.pan0023662	1	15	15	388	0.3	1	0	0	0.03125	0	388	0.999313	1	0.989691	1	0.933333	1	0.989691
Os4530.POR.1.pan0023659	1	15	15	630	4.1	2	0	0	0.078704	0	659	0.965908	0.995448	0.904401	1	0.266667	0.995448	0.884674
Os4530.POR.1.pan0023666	1	14	14	210	14.7	3	0.1	0	0.101695	0	210	0.897279	1	0.280952	1	0.857143	1	0.280952
Os4530.POR.1.pan0023648	1	15	17	541	21.6	6	0.2	0	0.886926	0	615	0.832425	0.949593	0.460163	1	0.117647	0.930081	0.373984
Os4530.POR.1.pan0023665	1	15	15	189	14.5	3	0.4	0	0.425856	0	462	0.436652	0.839827	0.363636	1	0.066667	0.41342	0.363636
Os4530.POR.1.pan0023277	1	15	17	633	39.4	17	1	0.003135	0.252427	0	772	0.69552	0.911917	0.268135	0.882353	0.058824	0.836788	0
Os4530.POR.1.pan0023655	1	15	18	635	34.2	15	0.8	0	0.698473	0	762	0.704943	0.833333	0.343832	0.833333	0.055556	0.833333	0
Os4530.POR.1.pan0023671	1	15	15	274	0	2	0	0	0.00365	0	274	1	1	1	1	1	1	1
Os4530.POR.1.pan0023553	1	16	55	121	3.6	2	0.2	0	0.905172	0	193	0.573057	0.797927	0.367876	1	0.163636	0.777202	0.259067
Os4530.POR.1.pan0023669	1	10	10	393	2.9	12	0.2	0.007853	0.086022	0	405	0.959259	1	0.918519	1	0.1	0.97037	0.891358
Os4530.POR.1.pan0023664	1	15	15	561	1.5	1	0.2	0	0.151013	0	562	0.993832	0.998221	0.966192	1	0.2	0.998221	0.937722
Os4530.POR.1.pan0023668	1	15	15	290	10.3	5	0	0.224138	0.224138	0	290	0.964368	1	0.465517	1	0.933333	1	0.465517
Os4530.POR.1.pan0023670	1	10	10	309	20.6	9	0.5	0	0.823077	0	377	0.782493	0.973475	0.344828	1	0.1	0.923077	0.01061
Os4530.POR.1.pan0023683	1	16	16	175	10.2	4	0.1	0	0.292683	0	209	0.693182	0.837321	0.425837	1	0.0625	0.837321	0.425837
Os4530.POR.1.pan0023623	1	16	17	405	53.6	10	1.5	0	0.877358	0	998	0.46216	0.891784	0.106212	0.941176	0.058824	0.659319	0
Os4530.POR.1.pan0023675	1	15	15	198	0.4	1	0	0	0.030928	0	198	0.99596	1	0.979798	1	0.8	1	0.979798
Os4530.POR.1.pan0023674	1	15	15	632	4.6	3	0	0	0.315603	0	644	0.969669	0.981366	0.875776	1	0.066667	0.981366	0.833851
Os4530.POR.1.pan0023667	1	16	16	1039	17.9	7	0.2	0	0.154534	0	1039	0.970705	1	0.753609	1	0.875	1	0.640038
Os4530.POR.1.pan0023644	1	15	15	855	21.9	32	1	0	0.357252	0	899	0.850575	0.96218	0.68743	1	0.066667	0.951057	0.542825
Os4530.POR.1.pan0023679	1	15	15	371	3.1	3	0	0.005391	0.134771	0	419	0.89292	0.997613	0.885442	1	0.066667	0.885442	0.883055
Os4530.POR.1.pan0023688	1	5	5	129	0	1	0	0	0	0	129	1	1	1	1	1	1	1
Os4530.POR.1.pan0023681	1	10	14	144	33.8	2	0.3	0	0.78355	0	613	0.333955	1	0.23491	0.928571	0.142857	0.463295	0
Os4530.POR.1.pan0023673	1	12	18	442	44.7	5	0.3	0	0.565217	0	575	0.569855	0.94087	0.12	0.666667	0.055556	0.815652	0
Os4530.POR.1.pan0023677	1	16	16	494	0	2	0	0	0.006073	0	494	1	1	1	1	1	1	1
Os4530.POR.1.pan0023691	1	15	15	256	0	1	0	0.003906	0.007812	0	256	1	1	1	1	1	1	1
Os4530.POR.1.pan0023682	1	16	16	471	3.5	7	0.1	0	0.082452	0	501	0.961826	1	0.94012	1	0.375	1	0.92016
Os4530.POR.1.pan0023695	1	15	15	152	5.8	2	0.1	0	0.053097	0	204	0.719935	1	0.539216	1	0.066667	0.745098	0.539216
Os4530.POR.1.pan0023693	1	15	15	73	0	1	0	0	0	0	73	1	1	1	1	1	1	1
Os4530.POR.1.pan0023625	1	15	28	185	12.4	1	0.3	0	0.897436	0	463	0.434125	0.855292	0.25054	0.928571	0.035714	0.855292	0
Os4530.POR.1.pan0023685	1	15	15	534	24.8	5	0.3	0	0.218692	0	596	0.884899	0.978188	0.32047	1	0.066667	0.978188	0.318792
Os4530.POR.1.pan0023686	1	15	15	392	13.5	2	0.2	0	0.389671	0	394	0.937225	1	0.540609	1	0.4	1	0.350254
Os4530.POR.1.pan0023692	1	16	16	482	1.5	1	0.1	0.006224	0.021834	0	482	0.996888	1	0.950207	1	0.9375	1	0.950207
Os4530.POR.1.pan0023696	1	15	15	405	0	1	0	0	0.002469	0	405	1	1	1	1	1	1	1
Os4530.POR.1.pan0023689	1	15	15	886	0.6	1	0.1	0.068849	0.108324	0	886	0.999323	1	0.989842	1	0.933333	1	0.989842
Os4530.POR.1.pan0023702	1	6	6	103	0	4	0	0	0	0	103	1	1	1	1	1	1	1
Os4530.POR.1.pan0023660	1	15	16	846	35.5	5	0.3	0	0.547753	0	868	0.894297	0.99424	0.410138	1	0.1875	0.974654	0.041475
Os4530.POR.1.pan0023698	1	15	15	162	0.1	1	0	0	0.03125	0	162	0.999177	1	0.987654	1	0.933333	1	0.987654
Os4530.POR.1.pan0023699	1	15	15	344	1.3	14	0	0	0.009202	0	350	0.980571	1	0.931429	1	0.066667	0.982857	0.931429
Os4530.POR.1.pan0023703	1	15	15	246	0.5	7	0.1	0	0.155462	0	246	0.997832	1	0.96748	1	0.933333	1	0.96748
Os4530.POR.1.pan0023646	1	15	19	504	40.9	17	1.6	0.75	0.808824	0	628	0.636691	0.851911	0.10828	1	0.052632	0.802548	0.011147
Os4530.POR.1.pan0023697	1	15	15	567	3.2	11	0.1	0	0.013035	0	567	0.9893	1	0.94709	1	0.8	1	0.945326
Os4530.POR.1.pan0023709	1	15	15	102	0	1	0	0	0.009804	0	102	1	1	1	1	1	1	1
Os4530.POR.1.pan0023706	1	15	15	63	1.9	1	0	0	0.079365	0	92	0.705797	1	0.684783	1	0.066667	0.684783	0.684783
Os4530.POR.1.pan0023690	1	16	16	777	79.2	8	0.7	0.042017	0.352941	0	849	0.690371	0.964664	0.140165	1	0.0625	0.964664	0.135453
Os4530.POR.1.pan0023672	1	15	15	373	9.6	7	0.2	0	0.290859	0	420	0.849048	0.995238	0.728571	1	0.133333	0.995238	0.704762
Os4530.POR.1.pan0023707	1	14	14	174	6.4	5	0.1	0	0.123711	0	219	0.768428	0.972603	0.442922	1	0.071429	0.794521	0.420091
Os4530.POR.1.pan0023701	1	16	16	698	3.7	22	0.1	0	0.065967	0	701	0.980831	0.99572	0.951498	1	0.0625	0.99572	0.9301
Os4530.POR.1.pan0023708	1	15	15	325	25.5	2	0.1	0	0.276923	0	574	0.698142	0.991289	0.566202	1	0.066667	0.968641	0.426829
Os4530.POR.1.pan0023710	1	16	16	468	0	4	0	0	0	0	468	1	1	1	1	1	1	1
Os4530.POR.1.pan0023712	1	15	15	535	1.4	7	0.1	0	0.062136	0	535	0.996885	1	0.962617	1	0.933333	1	0.953271
Os4530.POR.1.pan0023582	1	16	24	376	28.4	6	0.6	0.865031	0.883436	0	588	0.521471	0.840136	0.086735	0.958333	0.208333	0.840136	0
Os4530.POR.1.pan0023713	1	16	16	527	1.6	16	0	0	0.007984	0	527	0.996917	1	0.950664	1	0.9375	1	0.950664
Os4530.POR.1.pan0023714	1	15	15	186	0	2	0	0.134409	0.134409	0	186	1	1	1	1	1	1	1
Os4530.POR.1.pan0023717	1	16	16	364	0.2	5	0	0	0.005495	0	366	0.996585	1	0.994536	1	0.375	1	0.994536
Os4530.POR.1.pan0023718	1	15	15	146	0	1	0	0	0.006849	0	146	1	1	1	1	1	1	1
Os4530.POR.1.pan0023700	1	15	15	87	0.1	2	0.1	0	0.045977	0	88	0.989394	1	0.988636	1	0.066667	0.988636	0.988636
Os4530.POR.1.pan0023711	1	15	15	375	26.3	7	0.5	0.002667	0.034884	0	375	0.897244	1	0.229333	1	0.866667	1	0.229333
Os4530.POR.1.pan0023657	1	14	14	1680	167.7	12	1.2	0	0.863014	0	1733	0.786868	0.989613	0.042124	0.928571	0.071429	0.983266	0
Os4530.POR.1.pan0023720	1	15	15	119	1.5	3	0.1	0	0.28972	0	119	0.966387	1	0.89916	1	0.666667	1	0.89916
Os4530.POR.1.pan0023716	1	15	15	358	0	4	0	0	0.005587	0	358	1	1	1	1	1	1	1
Os4530.POR.1.pan0023694	1	15	18	418	14.8	2	0.5	0	0.269048	0	682	0.655751	0.938416	0.587977	1	0.055556	0.750733	0.472141
Os4530.POR.1.pan0023723	1	15	16	282	20	5	0.4	0	0.876106	0	295	0.770763	0.955932	0.383051	1	0.0625	0.955932	0.247458
Os4530.POR.1.pan0023721	1	15	15	507	0	1	0	0	0.001972	0	507	1	1	1	1	1	1	1
Os4530.POR.1.pan0023727	1	15	15	153	0	1	0	0.045752	0.045752	0	153	1	1	1	1	1	1	1
Os4530.POR.1.pan0023731	1	15	15	142	8.4	1	0.1	0	0.042254	0	221	0.71463	1	0.642534	1	0.2	1	0.642534
Os4530.POR.1.pan0023726	1	15	15	484	34	9	0.5	0	0.068182	0	829	0.676076	0.975875	0.583836	1	0.066667	0.914355	0.55971
Os4530.POR.1.pan0023724	1	15	15	180	11.2	2	0.1	0	0.12963	0	180	0.824074	1	0.45	1	0.533333	1	0.444444
Os4530.POR.1.pan0023730	1	15	15	400	3.3	3	0.1	0	0.06	0	427	0.959563	1	0.936768	1	0.4	1	0.899297
Os4530.POR.1.pan0023680	1	15	23	600	44.2	11	0.9	0	0.903752	0	1162	0.524695	0.893287	0.198795	0.869565	0.130435	0.893287	0
Os4530.POR.1.pan0023728	1	15	15	520	0.2	1	0.1	0	0.009671	0	520	0.999615	1	0.994231	1	0.933333	1	0.994231
Os4530.POR.1.pan0023687	1	15	19	625	50.5	3	0.2	0	0.888889	0	626	0.655793	0.998403	0.108626	0.894737	0.052632	0.998403	0
Os4530.POR.1.pan0023733	1	15	15	173	6.4	4	0.1	0	0.064935	0	173	0.963006	1	0.445087	1	0.933333	1	0.445087
Os4530.POR.1.pan0023736	1	15	15	121	0	1	0	0	0	0	121	1	1	1	1	1	1	1
Os4530.POR.1.pan0023725	1	15	15	455	0.5	2	0	0	0.04386	0	460	0.991594	1	0.986957	1	0.333333	0.995652	0.984783
Os4530.POR.1.pan0023735	1	16	16	421	3.5	12	0.1	0	0.166667	0	455	0.905907	0.925275	0.854945	1	0.0625	0.925275	0.821978
Os4530.POR.1.pan0023737	1	16	16	287	1	3	0	0	0.021505	0	287	0.986063	1	0.972125	1	0.5	1	0.972125
Os4530.POR.1.pan0023704	1	15	15	503	9.9	10	0.3	0	0.326087	0	627	0.813184	0.917065	0.660287	1	0.066667	0.905901	0.473684
Os4530.POR.1.pan0023739	1	5	5	374	31.4	4	0	0	0.362385	0	423	0.772104	0.884161	0.515366	1	0.2	0.884161	0.304965
Os4530.POR.1.pan0023738	1	15	15	241	0	1	0	0	0.012448	0	241	1	1	1	1	1	1	1
Os4530.POR.1.pan0023743	1	15	15	171	0.1	1	0	0	0.088757	0	173	0.987669	0.988439	0.976879	1	0.066667	0.988439	0.965318
Os4530.POR.1.pan0023742	1	15	15	298	0.5	8	0.1	0	0.089347	0	298	0.998434	1	0.97651	1	0.933333	1	0.97651
Os4530.POR.1.pan0023747	1	15	15	318	0.3	1	0	0	0.009434	0	320	0.995833	1	0.99375	1	0.333333	1	0.99375
Os4530.POR.1.pan0023750	1	15	15	136	0	1	0	0	0	0	136	1	1	1	1	1	1	1
Os4530.POR.1.pan0023744	1	16	30	294	6.9	2	0.1	0.863636	0.863636	0	335	0.774527	0.877612	0.656716	1	0.466667	0.877612	0.534328
Os4530.POR.1.pan0023654	1	15	15	1767	5.4	35	0.2	0	0.037923	0	1793	0.980405	0.99498	0.95594	1	0.133333	0.99498	0.933073
Os4530.POR.1.pan0023705	1	15	22	89	33.1	4	0.2	0.831461	0.858974	0	523	0.578828	0.889101	0.14914	0.954545	0.090909	0.845124	0
Os4530.POR.1.pan0023748	1	15	15	589	0	5	0	0	0.013582	0	589	1	1	1	1	1	1	1
Os4530.POR.1.pan0023663	1	16	17	649	32.6	10	0.6	0	0.863636	0	847	0.683936	0.979929	0.233766	0.941176	0.058824	0.801653	0
Os4530.POR.1.pan0023753	1	15	15	341	1.7	1	0	0	0.132911	0	347	0.977906	0.982709	0.910663	1	0.066667	0.982709	0.893372
Os4530.POR.1.pan0023754	1	15	15	246	0.5	1	0	0	0.020921	0	246	0.998103	1	0.971545	1	0.933333	1	0.971545
Os4530.POR.1.pan0023745	1	16	16	384	2.6	5	0.1	0	0.2125	0	440	0.896165	0.922727	0.872727	1	0.0625	0.922727	0.829545
Os4530.POR.1.pan0023746	1	16	16	380	5.6	8	0.2	0.005291	0.055363	0	380	0.98273	1	0.760526	1	0.5	1	0.757895
Os4530.POR.1.pan0023760	1	15	15	210	0	1	0	0	0.004762	0	210	1	1	1	1	1	1	1
Os4530.POR.1.pan0023756	1	15	15	187	0.6	1	0	0.016304	0.016304	0	193	0.963731	1	0.953368	1	0.066667	0.968912	0.953368
Os4530.POR.1.pan0023740	1	15	15	290	2.5	1	0.1	0	0.262745	0	294	0.972336	0.989796	0.867347	1	0.066667	0.989796	0.860544
Os4530.POR.1.pan0023755	1	15	15	217	0.1	6	0	0	0.004608	0	218	0.997554	1	0.995413	1	0.466667	1	0.995413
Os4530.POR.1.pan0023719	1	16	16	133	4.8	2	0.1	0	0.865672	0	211	0.610782	0.815166	0.478673	1	0.0625	0.663507	0.2891
Os4530.POR.1.pan0023768	1	15	15	220	2.3	3	0	0	0.409091	0	297	0.748373	0.855219	0.740741	1	0.066667	0.740741	0.59596
Os4530.POR.1.pan0023751	1	15	15	284	0.7	3	0.1	0	0.053957	0	284	0.992723	1	0.978873	1	0.6	1	0.978873
Os4530.POR.1.pan0023764	1	15	15	194	2.4	1	0	0	0.867925	0	249	0.771352	0.783133	0.638554	1	0.066667	0.783133	0.421687
Os4530.POR.1.pan0023765	1	15	15	179	0.2	1	0	0.027933	0.03352	0	181	0.993002	1	0.98895	1	0.333333	1	0.98895
Os4530.POR.1.pan0023767	1	14	14	195	0	1	0	0.112821	0.112821	0	195	1	1	1	1	1	1	1
Os4530.POR.1.pan0023752	1	15	17	504	27.5	8	0.5	0.01087	0.869565	0	510	0.8594	0.988235	0.360784	1	0.058824	0.988235	0.003922
Os4530.POR.1.pan0023766	1	15	15	380	0.1	2	0.1	0	0.026455	0	380	0.999649	1	0.994737	1	0.933333	1	0.994737
Os4530.POR.1.pan0023524	1	16	26	1358	61.3	6	1.6	0	0.894526	0	2160	0.545068	0.847685	0.346759	0.961538	0.038462	0.681944	0
Os4530.POR.1.pan0023763	1	15	15	623	4.4	7	0.1	0.00321	0.061588	0	717	0.874477	0.960948	0.86053	1	0.066667	0.868898	0.821478
Os4530.POR.1.pan0023628	1	15	16	1391	77.9	11	0.6	0	0.837209	0	1590	0.806958	0.874843	0.081132	0.9375	0.0625	0.874843	0
Os4530.POR.1.pan0023729	1	15	29	451	66.8	14	0.6	0	0.89485	0	1745	0.460864	0.913467	0.258453	0.517241	0.034483	0.676791	0
Os4530.POR.1.pan0023759	1	16	16	490	25.8	6	0.2	0	0.405172	0	628	0.743531	0.984076	0.202229	1	0.0625	0.796178	0.171975
Os4530.POR.1.pan0023775	1	15	15	242	0	1	0	0	0.004132	0	242	1	1	1	1	1	1	1
Os4530.POR.1.pan0023757	1	15	15	706	5.7	3	0.1	0	0.006452	0	706	0.991879	1	0.878187	1	0.933333	1	0.878187
Os4530.POR.1.pan0023741	1	15	21	108	97.4	4	2.6	0	0.842593	0	1214	0.584804	0.965404	0.088962	0.809524	0.095238	0.965404	0
Os4530.POR.1.pan0023777	1	15	15	409	0	7	0	0	0.007335	0	409	1	1	1	1	1	1	1
Os4530.POR.1.pan0023762	1	15	15	681	12.4	12	0.2	0	0.01227	0	681	0.953989	1	0.718062	1	0.4	1	0.718062
Os4530.POR.1.pan0023761	1	14	14	342	1.9	1	0.1	0.002924	0.481013	0	389	0.874036	0.881748	0.812339	1	0.071429	0.879177	0.683805
Os4530.POR.1.pan0023783	1	15	15	78	0	2	0	0	0.025641	0	78	1	1	1	1	1	1	1
Os4530.POR.1.pan0023774	1	15	23	240	7.8	1	0.1	0.877301	0.877301	0	276	0.772527	0.869565	0.59058	1	0.347826	0.869565	0.460145
Os4530.POR.1.pan0023788	1	6	6	72	9	2	0.3	0	0.802817	0.1	126	0.641534	1	0.563492	1	0.166667	0.571429	0.15873
Os4530.POR.1.pan0023715	1	15	15	1888	5.6	9	0.1	0	0.019358	0	1897	0.989387	0.995256	0.953084	1	0.066667	0.995256	0.940432
Os4530.POR.1.pan0023785	1	15	15	207	1.6	1	0	0	0.198068	0	224	0.945536	0.977679	0.924107	1	0.4	0.977679	0.901786
Os4530.POR.1.pan0023779	1	15	15	236	14.5	2	0.3	0	0.101695	0	371	0.786882	0.986523	0.636119	1	0.133333	0.983827	0.563342
Os4530.POR.1.pan0023787	1	15	15	119	5.3	4	0.1	0.223684	0.223684	0	126	0.82381	0.944444	0.603175	1	0.333333	0.944444	0.547619
Os4530.POR.1.pan0023771	1	16	16	660	2.2	4	0.1	0	0.037707	0	689	0.967979	0.991292	0.95791	1	0.0625	0.991292	0.952104
Os4530.POR.1.pan0023749	1	15	15	1476	3.8	12	0.1	0.002033	0.02811	0	1483	0.994381	1	0.959541	1	0.4	1	0.953473
Os4530.POR.1.pan0023778	1	15	15	316	0.1	1	0	0.268987	0.356467	0	317	0.998107	1	0.996845	1	0.4	1	0.996845
Os4530.POR.1.pan0023789	1	15	15	337	4.9	2	0	0	0.193916	0	346	0.959923	0.976879	0.760116	1	0.066667	0.973988	0.736994
Os4530.POR.1.pan0023776	1	16	16	688	9.2	6	0.2	0	0.019934	0	717	0.95659	1	0.829847	1	0.3125	1	0.829847
Os4530.POR.1.pan0023732	1	15	15	179	9.5	3	0.1	0	0.515152	0	199	0.695812	0.899497	0.346734	1	0.133333	0.899497	0.346734
Os4530.POR.1.pan0023770	1	16	16	902	0.3	10	0	0	0.014396	0	908	0.993874	0.998899	0.993392	1	0.0625	0.994493	0.993392
Os4530.POR.1.pan0023684	1	15	15	335	12	4	0.1	0.068657	0.125373	0	345	0.923092	0.994203	0.536232	1	0.066667	0.973913	0.536232
Os4530.POR.1.pan0023795	1	6	6	579	0	2	0	0	0	0	579	1	1	1	1	1	1	1
Os4530.POR.1.pan0023786	1	16	16	601	0.7	3	0.1	0.011647	0.039669	0	614	0.98239	0.993485	0.978827	1	0.0625	0.985342	0.978827
Os4530.POR.1.pan0023799	1	5	5	96	0	2	0	0	0	0	96	1	1	1	1	1	1	1
Os4530.POR.1.pan0023794	1	7	7	659	0	2	0	0	0	0	659	1	1	1	1	1	1	1
Os4530.POR.1.pan0023798	1	8	13	122	15.5	1	0.1	0.858491	0.858491	0	283	0.485458	0.925795	0.374558	0.615385	0.153846	0.925795	0
Os4530.POR.1.pan0023797	1	6	6	369	69.8	1	0.7	0	0.858025	0.1	713	0.579476	0.908836	0.227209	0.833333	0.166667	0.786816	0
Os4530.POR.1.pan0023722	1	15	36	338	36.9	1	0.7	0	0.893805	0	1046	0.379116	0.908222	0.091778	0.666667	0.027778	0.908222	0
Os4530.POR.1.pan0023780	1	16	16	520	6.3	3	0.2	0	0.17234	0	534	0.944171	0.973783	0.863296	1	0.0625	0.973783	0.807116
Os4530.POR.1.pan0023790	1	16	16	377	0	4	0	0	0	0	377	1	1	1	1	1	1	1
Os4530.POR.1.pan0023805	1	15	15	138	0.7	2	0.1	0	0.03125	0	138	0.995169	1	0.927536	1	0.933333	1	0.927536
Os4530.POR.1.pan0023769	1	15	15	736	7.9	7	0	0	0.027553	0	736	0.988587	1	0.838315	1	0.866667	1	0.830163
Os4530.POR.1.pan0023758	1	15	32	60	47.4	19	1.3	0.833333	0.888889	0	855	0.406177	0.825731	0.070175	0.53125	0.03125	0.825731	0
Os4530.POR.1.pan0023792	1	15	15	440	6.2	4	0	0	0.080692	0	440	0.977727	1	0.788636	1	0.8	1	0.747727
Os4530.POR.1.pan0023806	1	15	15	144	0	1	0	0	0	0	144	1	1	1	1	1	1	1
Os4530.POR.1.pan0023781	1	15	15	951	0	6	0	0	0.006309	0	951	1	1	1	1	1	1	1
Os4530.POR.1.pan0023773	1	16	18	422	19.2	2	0.2	0	0.196217	0	609	0.683087	0.889984	0.402299	1	0.055556	0.889984	0.397373
Os4530.POR.1.pan0023772	1	16	16	1037	17.1	15	0.3	0	0.07625	0	1077	0.955896	1	0.742804	1	0.3125	1	0.689879
Os4530.POR.1.pan0023676	1	15	26	845	73.6	2	0.3	0	0.732584	0	1649	0.474577	0.947241	0.269861	0.576923	0.038462	0.947241	0
Os4530.POR.1.pan0023800	1	15	15	338	14.2	9	0.4	0	0.102362	0	360	0.903148	0.997222	0.352778	1	0.066667	0.941667	0.352778
Os4530.POR.1.pan0023810	1	15	15	388	0	2	0	0.012887	0.012887	0	388	1	1	1	1	1	1	1
Os4530.POR.1.pan0023791	1	16	17	435	30.6	1	0.3	0	0.881944	0	449	0.820778	0.973274	0.207127	1	0.058824	0.96882	0.11804
Os4530.POR.1.pan0023809	1	15	15	318	0.2	2	0	0	0.022013	0	320	0.994792	1	0.99375	1	0.266667	0.996875	0.990625
Os4530.POR.1.pan0023808	1	15	15	270	18.2	8	0.7	0	0.87069	0	288	0.775	0.9375	0.402778	1	0.066667	0.9375	0.34375
Os4530.POR.1.pan0023647	1	16	16	485	16.8	17	0.6	0	0.388571	0	528	0.78196	0.918561	0.581439	1	0.0625	0.918561	0.401515
Os4530.POR.1.pan0023801	1	16	16	363	2.8	8	0.1	0	0.112121	0	364	0.984203	1	0.906593	1	0.25	0.997253	0.873626
Os4530.POR.1.pan0023793	1	15	15	418	1.1	1	0.1	0	0.071429	0	420	0.992698	0.997619	0.966667	1	0.066667	0.997619	0.938095
Os4530.POR.1.pan0023817	1	15	15	165	0	3	0	0	0	0	165	1	1	1	1	1	1	1
Os4530.POR.1.pan0023813	1	15	15	385	0.1	3	0	0	0.028497	0	387	0.995521	0.997416	0.994832	1	0.133333	0.997416	0.994832
Os4530.POR.1.pan0023815	1	15	15	577	0.5	1	0.1	0	0.012302	0	577	0.999076	1	0.986135	1	0.933333	1	0.986135
Os4530.POR.1.pan0023814	1	15	15	428	0.3	1	0.1	0	0.030374	0	432	0.991358	1	0.990741	1	0.066667	0.990741	0.990741
Os4530.POR.1.pan0023804	1	15	15	693	0.1	1	0	0	0.011561	0	693	0.999519	1	0.998557	1	0.666667	1	0.998557
Os4530.POR.1.pan0023824	1	15	15	513	1.3	7	0	0	0.008016	0	513	0.996361	1	0.97271	1	0.866667	1	0.97271
Os4530.POR.1.pan0023807	1	14	26	389	19.8	5	0.1	0	0.881279	0	422	0.707802	0.945498	0.42654	1	0.038462	0.921801	0.402844
Os4530.POR.1.pan0023811	1	15	15	862	2.4	7	0.1	0.00116	0.00464	0	884	0.98009	1	0.975113	1	0.2	1	0.975113
Os4530.POR.1.pan0023827	1	11	11	533	3.4	1	0.1	0	0.067327	0	535	0.986916	0.996262	0.943925	1	0.090909	0.996262	0.940187
Os4530.POR.1.pan0023802	1	16	16	925	1.8	3	0	0	0.011715	0	943	0.985817	1	0.980912	1	0.0625	0.995758	0.980912
Os4530.POR.1.pan0023822	1	16	16	388	7.3	6	0.1	0	0.265683	0	388	0.979704	1	0.698454	1	0.9375	1	0.675258
Os4530.POR.1.pan0023816	1	16	16	697	0	11	0	0	0.007174	0	697	1	1	1	1	1	1	1
Os4530.POR.1.pan0023812	1	15	15	480	0	2	0.1	0	0.052083	0	482	0.995851	0.995851	0.995851	1	0.066667	0.995851	0.991701
Os4530.POR.1.pan0023829	1	5	5	1007	195.2	2	0.6	0	0.428004	0	2016	0.598413	0.985615	0.499504	1	0.4	0.507937	0.00744
Os4530.POR.1.pan0023823	1	15	15	488	1.8	1	0	0	0.267894	0	541	0.905484	0.951941	0.902033	1	0.066667	0.902033	0.855823
Os4530.POR.1.pan0023803	1	15	15	682	8.4	13	0.2	0	0.190625	0	822	0.829846	0.940389	0.774939	1	0.066667	0.839416	0.656934
Os4530.POR.1.pan0023842	1	15	15	119	0	1	0	0	0	0	119	1	1	1	1	1	1	1
Os4530.POR.1.pan0023843	1	15	15	239	0	1	0	0	0.012552	0	239	1	1	1	1	1	1	1
Os4530.POR.1.pan0023796	1	15	16	171	12.7	2	0.1	0	0.900585	0	409	0.426803	0.850856	0.224939	0.9375	0.0625	0.447433	0
Os4530.POR.1.pan0023839	1	15	15	495	2.1	10	0	0.032323	0.045082	0	524	0.946565	1	0.931298	1	0.066667	0.944656	0.931298
Os4530.POR.1.pan0023844	1	15	15	652	0	3	0	0	0.004601	0	652	1	1	1	1	1	1	1
Os4530.POR.1.pan0023833	1	15	16	884	42	5	0.2	0	0.8925	0	913	0.78943	0.968237	0.438116	1	0.0625	0.968237	0.072289
Os4530.POR.1.pan0023847	1	15	15	185	0	1	0	0	0.027027	0	185	1	1	1	1	1	1	1
Os4530.POR.1.pan0023831	1	16	16	953	53.2	4	0.1	0	0.871287	0	953	0.94373	1	0.105981	1	0.8125	1	0.103882
Os4530.POR.1.pan0023820	1	15	15	459	19.4	11	0.5	0	0.27551	0	589	0.835314	1	0.499151	1	0.066667	0.950764	0.370119
Os4530.POR.1.pan0023821	1	12	17	594	65.7	3	0.3	0	0.828571	0	769	0.596497	0.96619	0.091027	0.705882	0.058824	0.958388	0
Os4530.POR.1.pan0023784	1	12	23	474	41.5	1	0.3	0	0.589686	0	1003	0.550262	0.984048	0.444666	0.652174	0.086957	0.97009	0
Os4530.POR.1.pan0023840	1	15	15	897	6.5	13	0.2	0	0.05509	0	954	0.946611	1	0.875262	1	0.066667	0.965409	0.875262
Os4530.POR.1.pan0023836	1	9	9	66	6.6	2	0.2	0	0.871429	0	141	0.536643	0.780142	0.404255	1	0.222222	0.780142	0.276596
Os4530.POR.1.pan0023848	1	15	15	458	7.4	10	0.1	0	0.018223	0	566	0.82073	1	0.775618	1	0.066667	0.814488	0.770318
Os4530.POR.1.pan0023855	1	15	15	79	0.1	1	0	0	0.051282	0	79	0.999156	1	0.987342	1	0.933333	1	0.987342
Os4530.POR.1.pan0023850	1	15	15	88	2	2	0.1	0	0.863636	0	128	0.684896	0.828125	0.507812	1	0.066667	0.6875	0.351562
Os4530.POR.1.pan0023852	1	15	15	99	16.1	3	0.1	0	0.474747	0	237	0.571308	1	0.417722	1	0.066667	0.991561	0.417722
Os4530.POR.1.pan0023782	1	16	18	248	57	4	0.2	0	0.882022	0	1396	0.254338	0.747851	0.127507	0.833333	0.055556	0.536533	0
Os4530.POR.1.pan0023854	1	15	15	593	4.3	12	0	0	0.005671	0	593	0.992805	1	0.892074	1	0.933333	1	0.892074
Os4530.POR.1.pan0023858	1	12	12	558	36.9	13	0.8	0.225904	0.29918	0	626	0.729233	0.891374	0.389776	1	0.333333	0.891374	0.001597
Os4530.POR.1.pan0023826	1	14	14	1024	143.8	3	0.4	0.005859	0.038071	0	2888	0.385091	1	0.136427	1	0.071429	0.354571	0.135388
Os4530.POR.1.pan0023860	1	15	15	229	0.1	1	0	0	0.017544	0	229	0.999709	1	0.995633	1	0.933333	1	0.995633
Os4530.POR.1.pan0023825	1	15	15	1112	10.1	7	0.1	0	0.071902	0	1112	0.985312	1	0.873201	1	0.866667	1	0.866906
Os4530.POR.1.pan0023857	1	15	17	228	32.9	4	0.8	0	0.877193	0	772	0.334578	0.998705	0.165803	0.941176	0.058824	0.388601	0
Os4530.POR.1.pan0023861	1	15	15	224	24.6	2	0	0	0.022321	0	419	0.689737	1	0.534606	1	0.333333	1	0.534606
Os4530.POR.1.pan0023856	1	16	16	515	0.8	15	0.1	0	0.019531	0	524	0.984614	1	0.977099	1	0.1875	1	0.959924
Os4530.POR.1.pan0023837	1	15	15	1153	0.3	7	0	0	0.005204	0	1157	0.996773	1	0.996543	1	0.066667	0.996543	0.996543
Os4530.POR.1.pan0023862	1	15	15	438	0	9	0	0	0.004566	0	438	1	1	1	1	1	1	1
Os4530.POR.1.pan0023841	1	16	16	584	17.2	11	0.4	0	0.183007	0	617	0.885737	0.948136	0.495948	1	0.0625	0.948136	0.444084
Os4530.POR.1.pan0023859	1	14	14	513	6	8	0.2	0	0.045276	0	575	0.90323	1	0.878261	1	0.071429	0.987826	0.869565
Os4530.POR.1.pan0023872	1	15	15	119	0.7	1	0	0	0.221239	0	119	0.986555	1	0.94958	1	0.733333	1	0.94958
Os4530.POR.1.pan0023874	1	15	15	482	0	10	0	0	0.004149	0	482	1	1	1	1	1	1	1
Os4530.POR.1.pan0023849	1	15	15	237	24.5	7	0.4	0	0.29199	0	561	0.512181	0.896613	0.370766	1	0.066667	0.802139	0.342246
Os4530.POR.1.pan0023865	1	15	15	628	0.6	4	0	0	0.158909	0	648	0.967078	0.969136	0.96142	1	0.266667	0.969136	0.930556
Os4530.POR.1.pan0023834	1	15	15	493	5.9	16	0.2	0	0.197154	0	522	0.934738	1	0.85249	1	0.333333	1	0.823755
Os4530.POR.1.pan0023845	1	15	16	885	53.3	6	0.4	0	0.601093	0	926	0.872233	0.991361	0.197624	1	0.0625	0.956803	0.014039
Os4530.POR.1.pan0023873	1	16	16	91	5.4	3	0.2	0.197802	0.340659	0	149	0.74203	1	0.543624	1	0.125	1	0.543624
Os4530.POR.1.pan0023853	1	15	15	62	2.8	2	0.1	0	0.316667	0	98	0.681633	0.94898	0.612245	1	0.133333	0.94898	0.602041
Os4530.POR.1.pan0023866	1	15	15	785	11.2	9	0.1	0	0.03861	0	788	0.981049	0.998731	0.781726	1	0.066667	0.996193	0.771574
Os4530.POR.1.pan0023846	1	15	15	220	32.7	2	0.2	0	0.320225	0	694	0.362728	0.992795	0.256484	1	0.066667	0.410663	0.185879
Os4530.POR.1.pan0023835	1	15	15	468	1.6	3	0	0	0.023454	0	483	0.980538	0.995859	0.968944	1	0.066667	0.993789	0.964803
Os4530.POR.1.pan0023879	1	15	15	428	0	1	0	0.002336	0.004673	0	428	1	1	1	1	1	1	1
Os4530.POR.1.pan0023863	1	16	16	627	15.9	4	0.1	0	0.148008	0	691	0.851031	0.940666	0.70767	1	0.0625	0.907381	0.700434
Os4530.POR.1.pan0023878	1	15	15	216	0	1	0	0.046296	0.046296	0	216	1	1	1	1	1	1	1
Os4530.POR.1.pan0023871	1	15	15	330	1.3	3	0	0	0.160256	0	344	0.957171	0.968023	0.906977	1	0.066667	0.968023	0.875
Os4530.POR.1.pan0023880	1	15	15	309	7.4	4	0.1	0.003236	0.069652	0	317	0.957098	1	0.634069	1	0.266667	1	0.608833
Os4530.POR.1.pan0023877	1	15	16	613	30.3	3	0.1	0	0.823529	0	613	0.938825	1	0.22186	1	0.9375	1	0.021207
Os4530.POR.1.pan0023891	1	5	6	299	43.4	5	0.7	0	0.886288	0.1	411	0.637875	0.922141	0.16545	1	0.166667	0.727494	0.004866
Os4530.POR.1.pan0023868	1	15	31	418	15.4	1	0.6	0.882353	0.890977	0	533	0.631665	0.842402	0.230769	1	0.032258	0.842402	0.153846
Os4530.POR.1.pan0023894	1	9	9	180	2.1	2	0.1	0	0.130435	0	180	0.98642	1	0.894444	1	0.888889	1	0.877778
Os4530.POR.1.pan0023892	1	7	7	228	15.1	1	0.4	0	0.147059	0	322	0.787489	0.968944	0.708075	1	0.142857	0.968944	0.708075
Os4530.POR.1.pan0023889	1	11	12	180	10.3	2	0.1	0	0.880952	0	180	0.887963	1	0.466667	0.916667	0.666667	1	0
Os4530.POR.1.pan0023876	1	15	15	1112	2.7	30	0	0	0.00828	0	1114	0.993956	1	0.975763	1	0.133333	1	0.975763
Os4530.POR.1.pan0023830	1	9	10	763	216.7	2	0.9	0	0.89384	0	2931	0.375128	0.872398	0.154555	1	0.1	0.668714	0.111566
Os4530.POR.1.pan0023864	1	15	26	653	19.9	4	0.2	0	0.272873	0	705	0.801037	0.948936	0.625532	1	0.038462	0.926241	0.557447
Os4530.POR.1.pan0023896	1	9	9	184	8.3	2	0.1	0	0.429577	0	234	0.77208	1	0.606838	1	0.111111	0.786325	0.529915
Os4530.POR.1.pan0023888	1	14	14	981	0.1	8	0	0	0.013252	0	982	0.999273	1	0.998982	1	0.285714	1	0.998982
Os4530.POR.1.pan0023897	1	15	15	74	2.8	4	0.1	0	0.202703	0	114	0.683041	1	0.649123	1	0.066667	0.807018	0.649123
Os4530.POR.1.pan0023902	1	15	15	104	0	1	0	0	0.019231	0	104	1	1	1	1	1	1	1
Os4530.POR.1.pan0023881	1	15	15	947	13.4	6	0.1	0	0.234437	0	996	0.941834	0.985944	0.758032	1	0.066667	0.9749	0.748996
Os4530.POR.1.pan0023905	1	9	9	87	0	2	0	0	0	0	87	1	1	1	1	1	1	1
Os4530.POR.1.pan0023890	1	12	22	207	20.7	3	0.2	0	0.306604	0	448	0.585126	0.997768	0.441964	0.772727	0.045455	0.966518	0
Os4530.POR.1.pan0023901	1	15	15	476	1.9	3	0	0	0.038961	0	476	0.994538	1	0.947479	1	0.866667	1	0.947479
Os4530.POR.1.pan0023903	1	15	15	292	5.9	1	0	0	0.020548	0	293	0.977019	1	0.692833	1	0.2	1	0.692833
Os4530.POR.1.pan0023838	1	15	15	342	11.9	6	0.4	0	0.417085	0	554	0.696149	0.895307	0.617329	1	0.066667	0.819495	0.570397
Os4530.POR.1.pan0023904	1	15	15	334	6.1	9	0.1	0	0.079365	0	376	0.915603	1	0.837766	1	0.4	1	0.81117
Os4530.POR.1.pan0023899	1	15	15	1096	2.4	30	0.1	0.010969	0.015094	0	1096	0.997202	1	0.967153	1	0.6	1	0.967153
Os4530.POR.1.pan0023869	1	15	16	395	20.8	9	0.4	0	0.884058	0	445	0.779213	0.88764	0.310112	0.9375	0.0625	0.88764	0
Os4530.POR.1.pan0023900	1	15	15	659	2.6	4	0.1	0	0.028832	0	681	0.975135	0.998532	0.961821	1	0.266667	0.998532	0.950073
Os4530.POR.1.pan0023908	1	15	15	584	18.8	7	0.4	0	0.072398	0	674	0.844609	1	0.655786	1	0.133333	1	0.623145
Os4530.POR.1.pan0023906	1	11	11	138	12.6	1	0	0	0.014493	0	138	0.781291	1	0.398551	1	0.636364	1	0.398551
Os4530.POR.1.pan0023913	1	16	16	273	0.1	1	0	0	0.018382	0	273	0.998397	1	0.996337	1	0.5625	1	0.996337
Os4530.POR.1.pan0023909	1	15	15	312	7.4	1	0	0	0.054487	0	369	0.887624	1	0.813008	1	0.066667	0.99729	0.813008
Os4530.POR.1.pan0023907	1	15	26	406	33.3	5	0.3	0.552239	0.850746	0	426	0.611773	0.953052	0.14554	1	0.423077	0.953052	0.004695
Os4530.POR.1.pan0023819	1	15	19	901	99.2	20	1.6	0	0.891746	0	1643	0.679277	0.975654	0.322581	0.789474	0.052632	0.975654	0
Os4530.POR.1.pan0023851	1	16	17	1410	115.4	22	1.6	0	0.846939	0	1415	0.790231	0.996466	0.069258	0.941176	0.117647	0.996466	0
Os4530.POR.1.pan0023884	1	12	17	457	67.8	2	0.4	0	0.860759	0	916	0.440599	0.975983	0.085153	0.941176	0.058824	0.975983	0
Os4530.POR.1.pan0023912	1	16	16	512	17.9	10	0.4	0	0.655172	0	549	0.8602	0.95082	0.422587	1	0.0625	0.932605	0.167577
Os4530.POR.1.pan0023917	1	5	5	455	104.8	1	1.1	0	0.138462	0	951	0.652997	0.998948	0.478444	1	0.2	0.829653	0.43428
Os4530.POR.1.pan0023898	1	16	16	698	23	11	0.4	0	0.067335	0	754	0.873259	0.998674	0.717507	1	0.0625	0.998674	0.717507
Os4530.POR.1.pan0023915	1	15	15	331	23.2	2	0	0	0.18408	0	336	0.733929	0.988095	0.181548	1	0.066667	0.985119	0.181548
Os4530.POR.1.pan0023882	1	15	30	430	28.6	1	0.2	0.836066	0.853448	0	455	0.592821	0.951648	0.250549	1	0.033333	0.951648	0.16044
Os4530.POR.1.pan0023916	1	15	22	195	14.8	3	0.2	0	0.851351	0	310	0.534751	1	0.23871	0.818182	0.045455	0.754839	0.003226
Os4530.POR.1.pan0023918	1	15	15	169	78.1	4	0.9	0	0.459091	0	1375	0.187248	0.981091	0.122909	1	0.066667	0.157818	0.110545
Os4530.POR.1.pan0023893	1	15	23	228	19.9	1	0.4	0	0.885246	0	430	0.451769	0.797674	0.165116	0.956522	0.043478	0.795349	0
Os4530.POR.1.pan0023914	1	16	16	588	13	9	0.3	0	0.076636	0	599	0.941882	0.981636	0.63606	1	0.0625	0.981636	0.617696
Os4530.POR.1.pan0023887	1	15	15	879	60.7	16	0.4	0	0.291777	0	1894	0.486061	0.928722	0.398099	1	0.066667	0.464097	0.339493
Os4530.POR.1.pan0023870	1	15	15	754	27.5	17	0.5	0	0.493473	0	955	0.752391	0.835602	0.401047	1	0.066667	0.818848	0.259686
Os4530.POR.1.pan0023867	1	16	18	2138	181.6	6	0.2	0	0.862069	0	2144	0.838412	0.997201	0.037313	1	0.055556	0.997201	0.03125
Os4530.POR.1.pan0023923	1	12	12	182	2.3	3	0.1	0	0.853261	0	310	0.583065	0.612903	0.506452	1	0.083333	0.587097	0.245161
Os4530.POR.1.pan0023926	1	11	11	166	9.1	2	0.1	0.308176	0.69697	0	173	0.852864	0.959538	0.381503	1	0.363636	0.959538	0.179191
Os4530.POR.1.pan0023930	1	15	15	856	8.8	9	0.1	0.002336	0.07438	0	856	0.987539	1	0.848131	1	0.933333	1	0.813084
Os4530.POR.1.pan0023931	1	15	15	672	23.6	9	0	0.004464	0.029197	0	927	0.755771	0.985976	0.609493	1	0.133333	0.985976	0.599784
Os4530.POR.1.pan0023911	1	15	20	636	39	5	0.3	0	0.854626	0	654	0.708563	0.972477	0.308869	0.8	0.25	0.972477	0
Os4530.POR.1.pan0023936	1	16	16	267	2.5	2	0	0	0.277533	0	267	0.990637	1	0.850187	1	0.9375	1	0.850187
Os4530.POR.1.pan0023934	1	15	15	430	0.3	1	0.1	0	0.00939	0	430	0.99938	1	0.990698	1	0.933333	1	0.990698
Os4530.POR.1.pan0023940	1	15	15	425	0	3	0	0.002353	0.004706	0	425	1	1	1	1	1	1	1
Os4530.POR.1.pan0023933	1	15	15	552	7.6	9	0.2	0	0.101449	0	653	0.863093	0.949464	0.836141	1	0.2	0.949464	0.785605
Os4530.POR.1.pan0023944	1	8	13	220	20.7	3	0.2	0	0.878049	0	348	0.496463	1	0.293103	0.769231	0.076923	0.632184	0
Os4530.POR.1.pan0023939	1	15	15	384	8	4	0.1	0	0.122137	0	384	0.954861	1	0.682292	1	0.533333	1	0.682292
Os4530.POR.1.pan0023885	1	14	20	621	44.6	10	1.2	0	0.896907	0	686	0.531487	0.93586	0.129738	0.7	0.15	0.905248	0
Os4530.POR.1.pan0023935	1	14	14	587	19.3	4	0.4	0	0.156682	0	594	0.88961	0.994949	0.73064	1	0.142857	0.994949	0.622896
Os4530.POR.1.pan0023920	1	16	17	204	13.2	4	0.2	0	0.861702	0	269	0.634594	0.918216	0.286245	1	0.058824	0.758364	0.167286
Os4530.POR.1.pan0023952	1	14	14	160	2	3	0	0	0.587413	0	173	0.890173	0.924855	0.82659	1	0.214286	0.924855	0.693642
Os4530.POR.1.pan0023875	1	15	17	1064	61.1	5	0.4	0.048333	0.866379	0	1106	0.70785	0.962025	0.209765	1	0.058824	0.962025	0.009946
Os4530.POR.1.pan0023941	1	12	13	413	8.4	4	0.1	0	0.653938	0	451	0.901416	0.966741	0.7051	1	0.153846	0.966741	0.614191
Os4530.POR.1.pan0023929	1	16	18	525	29.5	3	0.3	0	0.537736	0	584	0.817827	1	0.363014	0.888889	0.277778	1	0
Os4530.POR.1.pan0023948	1	6	7	120	29.6	1	0.2	0	0.863014	0	308	0.447588	1	0.237013	0.857143	0.142857	0.467532	0
Os4530.POR.1.pan0023482	1	15	34	259	56.1	8	1.3	0	0.89693	0	1406	0.371454	0.935277	0.046942	0.735294	0.029412	0.895448	0
Os4530.POR.1.pan0023937	1	15	16	393	21.2	4	0.2	0.007634	0.844156	0	399	0.901159	0.984962	0.192982	1	0.0625	0.984962	0.037594
Os4530.POR.1.pan0023953	1	15	15	270	0.6	3	0.1	0	0.022556	0	272	0.989216	1	0.977941	1	0.2	1	0.977941
Os4530.POR.1.pan0023927	1	14	14	855	41.8	8	0.4	0	0.260042	0	865	0.835508	0.989595	0.546821	1	0.071429	0.988439	0.417341
Os4530.POR.1.pan0023922	1	12	13	921	64.3	5	0.5	0	0.900452	0	925	0.802079	0.995676	0.477838	1	0.076923	0.995676	0.031351
Os4530.POR.1.pan0023956	1	14	14	345	9.3	9	0.3	0	0.33209	0	347	0.898106	0.994236	0.772334	1	0.428571	0.994236	0.579251
Os4530.POR.1.pan0023959	1	8	8	174	17.1	3	0.2	0	0.875	0	176	0.724432	1	0.363636	1	0.125	0.988636	0.204545
Os4530.POR.1.pan0023954	1	15	15	101	0.1	1	0	0	0.12	0	101	0.99868	1	0.990099	1	0.933333	1	0.980198
Os4530.POR.1.pan0023910	1	15	16	719	39	2	0.3	0	0.69863	0	1211	0.536437	0.743187	0.389761	1	0.0625	0.743187	0.305533
Os4530.POR.1.pan0023928	1	16	19	623	36.4	6	0.3	0	0.896458	0	805	0.691141	0.791304	0.136646	0.947368	0.052632	0.778882	0
Os4530.POR.1.pan0023951	1	15	15	659	0	2	0	0.001517	0.01214	0	659	1	1	1	1	1	1	1
Os4530.POR.1.pan0023957	1	5	12	103	5.7	3	0.1	0	0.905405	0	176	0.583807	0.704545	0.420455	1	0.25	0.704545	0.301136
Os4530.POR.1.pan0023960	1	15	20	88	0	1	0	0	0.068182	0	88	1	1	1	1	1	1	1
Os4530.POR.1.pan0023966	1	15	15	470	0.7	1	0.1	0	0.023404	0	470	0.99844	1	0.976596	1	0.933333	1	0.976596
Os4530.POR.1.pan0023967	1	15	15	465	0.6	10	0.1	0	0.010753	0	474	0.982278	1	0.981013	1	0.066667	0.981013	0.981013
Os4530.POR.1.pan0023969	1	15	15	275	18.4	8	0.5	0	0.861111	0	275	0.901576	1	0.261818	1	0.866667	1	0.261818
Os4530.POR.1.pan0023971	1	14	14	176	1.7	2	0.1	0.107955	0.113636	0	190	0.945113	0.994737	0.921053	1	0.285714	0.994737	0.915789
Os4530.POR.1.pan0023950	1	15	15	1215	22.1	16	0.3	0	0.352888	0	1245	0.950201	0.975904	0.714859	1	0.066667	0.975904	0.618474
Os4530.POR.1.pan0023972	1	15	17	349	20.6	2	0.1	0	0.701657	0	349	0.777516	1	0.518625	1	0.647059	1	0.04298
Os4530.POR.1.pan0023974	1	15	15	386	1.2	2	0	0	0.056995	0	405	0.956049	0.997531	0.953086	1	0.066667	0.953086	0.950617
Os4530.POR.1.pan0023973	1	15	15	147	0.8	2	0	0	0.214286	0	151	0.961148	0.97351	0.927152	1	0.266667	0.97351	0.900662
Os4530.POR.1.pan0023932	1	15	15	672	24.6	10	0.3	0	0.15625	0	1011	0.653808	0.922849	0.564787	1	0.066667	0.723046	0.556874
Os4530.POR.1.pan0023970	1	15	15	193	0.1	1	0	0	0.130208	0	195	0.988376	0.989744	0.984615	1	0.266667	0.989744	0.974359
Os4530.POR.1.pan0023883	1	15	32	91	76.5	1	0.4	0.395604	0.861538	0	1080	0.454977	0.976852	0.060185	0.9375	0.03125	0.886111	0
Os4530.POR.1.pan0023943	1	10	13	863	96.5	7	1	0.048295	0.811111	0	1409	0.497461	0.909865	0.191625	0.769231	0.076923	0.876508	0
Os4530.POR.1.pan0023975	1	16	16	527	1.4	16	0.1	0	0.009921	0	527	0.997272	1	0.956357	1	0.9375	1	0.956357
Os4530.POR.1.pan0023984	1	5	5	65	0	2	0	0	0	0	65	1	1	1	1	1	1	1
Os4530.POR.1.pan0023976	1	15	15	251	0	2	0	0	0.059761	0	254	0.988189	0.988189	0.988189	1	0.333333	0.988189	0.976378
Os4530.POR.1.pan0023963	1	13	13	220	10.4	4	0.2	0	0.707547	0	337	0.745492	0.893175	0.62908	1	0.076923	0.893175	0.290801
Os4530.POR.1.pan0023964	1	15	15	521	3.3	13	0.1	0	0.123016	0	580	0.906552	0.946552	0.868966	1	0.133333	0.946552	0.805172
Os4530.POR.1.pan0023980	1	15	15	353	6.7	6	0.1	0.005666	0.099432	0	357	0.969748	0.988796	0.705882	1	0.066667	0.988796	0.697479
Os4530.POR.1.pan0023958	1	10	10	1543	164.1	6	0.4	0.234793	0.714286	0	1679	0.698928	0.986301	0.037522	1	0.1	0.918999	0.002382
Os4530.POR.1.pan0023979	1	15	15	374	12.2	9	0.1	0	0.005348	0	508	0.771391	1	0.73622	1	0.133333	1	0.73622
Os4530.POR.1.pan0023978	1	15	15	392	23.3	5	0.2	0.071795	0.168367	0	392	0.865986	1	0.497449	1	0.733333	1	0.497449
Os4530.POR.1.pan0022259	1	15	36	159	81.3	3	1.3	0.867925	0.896996	0	2159	0.257539	0.835572	0.030107	0.416667	0.027778	0.819824	0
Os4530.POR.1.pan0023994	1	15	15	120	1.3	3	0.1	0	0.016667	0	120	0.988889	1	0.833333	1	0.933333	1	0.833333
Os4530.POR.1.pan0023982	1	16	16	302	7.8	3	0.1	0	0.029703	0	365	0.891438	1	0.827397	1	0.375	0.99726	0.824658
Os4530.POR.1.pan0023977	1	15	15	675	3.7	14	0.1	0	0.057508	0	675	0.984296	1	0.927407	1	0.666667	1	0.882963
Os4530.POR.1.pan0023987	1	15	15	247	0.7	2	0.1	0	0.094262	0	255	0.968366	1	0.956863	1	0.133333	0.968627	0.913725
Os4530.POR.1.pan0023990	1	13	13	243	2.4	1	0	0.004115	0.052419	0	276	0.891862	0.996377	0.880435	1	0.076923	0.894928	0.880435
Os4530.POR.1.pan0023981	1	15	15	675	4.9	17	0.1	0	0.059002	0	702	0.968756	1	0.903134	1	0.333333	1	0.901709
Os4530.POR.1.pan0023993	1	16	16	124	7.5	3	0.2	0	0.270588	0	229	0.549672	0.995633	0.371179	1	0.0625	0.541485	0.366812
Os4530.POR.1.pan0023998	1	15	15	136	0.9	1	0.1	0	0.122951	0	138	0.979227	0.992754	0.884058	1	0.066667	0.985507	0.876812
Os4530.POR.1.pan0023983	1	15	15	307	16.4	6	0.4	0	0.310638	0	317	0.87613	1	0.369085	1	0.333333	1	0.290221
Os4530.POR.1.pan0023985	1	16	16	228	17.1	7	0.4	0.052632	0.833333	0	337	0.743138	0.994065	0.160237	1	0.0625	0.994065	0.017804
Os4530.POR.1.pan0023988	1	15	15	1001	14.7	10	0.1	0	0.164766	0	1001	0.955245	1	0.788212	1	0.533333	1	0.7003
Os4530.POR.1.pan0023999	1	15	15	295	1.5	1	0	0	0.050676	0	319	0.929572	0.996865	0.92163	1	0.066667	0.924765	0.92163
Os4530.POR.1.pan0023955	1	15	31	339	21	3	0.6	0.25	0.905405	0	390	0.583375	0.976923	0.189744	0.967742	0.064516	0.976923	0
Os4530.POR.1.pan0024000	1	15	15	492	14.3	1	0	0.286585	0.326316	0	499	0.94843	0.985972	0.553106	1	0.066667	0.985972	0.50501
Os4530.POR.1.pan0023992	1	15	15	309	4.5	4	0.1	0	0.072555	0	354	0.909228	0.988701	0.872881	1	0.066667	0.988701	0.870056
Os4530.POR.1.pan0023995	1	15	15	883	0.6	1	0	0	0.015855	0	889	0.996025	1	0.993251	1	0.133333	0.998875	0.988751
Os4530.POR.1.pan0024009	1	15	15	71	0.1	4	0	0.070423	0.142857	0	71	0.999061	1	0.985915	1	0.933333	1	0.985915
Os4530.POR.1.pan0023996	1	15	15	438	19.8	2	0.1	0.011416	0.394366	0	488	0.85765	0.89959	0.290984	1	0.066667	0.89959	0.190574
Os4530.POR.1.pan0024001	1	15	15	143	36.8	3	0.2	0	0.264901	0	453	0.561001	0.997792	0.282561	1	0.066667	0.997792	0.260486
Os4530.POR.1.pan0023921	1	16	25	757	67	8	0.8	0	0.725191	0	1939	0.470119	0.91903	0.067561	0.6	0.04	0.704487	0
Os4530.POR.1.pan0023965	1	16	16	491	11.7	12	0.3	0	0.388393	0	622	0.732818	0.789389	0.553055	1	0.0625	0.789389	0.475884
Os4530.POR.1.pan0023962	1	15	29	65	54.7	1	1.2	0.815385	0.866667	0	754	0.533065	0.97878	0.086207	1	0.034483	0.937666	0.038462
Os4530.POR.1.pan0023938	1	16	21	424	17.8	4	0.2	0	0.878205	0	502	0.743787	0.854582	0.310757	0.952381	0.095238	0.844622	0
Os4530.POR.1.pan0024010	1	16	16	83	5.3	4	0.2	0	0.71134	0	191	0.45517	0.858639	0.387435	1	0.0625	0.434555	0.251309
Os4530.POR.1.pan0023968	1	15	15	1292	17.8	5	0.3	0	0.178383	0	1551	0.840318	0.900064	0.73372	1	0.066667	0.895551	0.621534
Os4530.POR.1.pan0024012	1	4	4	633	78.7	2	0.2	0	0.091627	0	913	0.842552	1	0.693319	1	0.25	0.983571	0.693319
Os4530.POR.1.pan0024016	1	8	8	524	21.1	3	0	0	0.174648	0	527	0.954222	0.994307	0.673624	1	0.125	0.994307	0.667932
Os4530.POR.1.pan0024007	1	10	11	980	70.9	2	0.1	0	0.867647	0	980	0.894434	1	0.277551	0.909091	0.363636	1	0
Os4530.POR.1.pan0024003	1	15	16	305	18.6	5	0.3	0	0.845238	0	346	0.707551	0.881503	0.242775	0.9375	0.0625	0.881503	0
Os4530.POR.1.pan0023961	1	10	13	104	255.2	2	0.8	0	0.769231	0	2806	0.441691	0.956522	0.037063	0.769231	0.076923	0.942979	0
Os4530.POR.1.pan0023947	1	13	14	1422	83.9	6	0.3	0	0.858238	0	1460	0.827544	0.973973	0.178767	1	0.071429	0.973973	0.028082
Os4530.POR.1.pan0024019	1	15	16	433	29.5	3	0.2	0.004619	0.861111	0	509	0.798748	0.994106	0.141454	0.9375	0.0625	0.994106	0
Os4530.POR.1.pan0024017	1	15	15	416	0.2	2	0	0	0.059952	0	419	0.992522	0.995227	0.990453	1	0.066667	0.995227	0.990453
Os4530.POR.1.pan0024025	1	4	4	165	30.2	2	0.2	0	0.458333	0.1	266	0.670113	0.988722	0.451128	1	0.25	0.620301	0.360902
Os4530.POR.1.pan0024004	1	16	16	996	23.1	2	0.1	0	0.199387	0	1047	0.918099	0.968481	0.622732	1	0.0625	0.968481	0.526266
Os4530.POR.1.pan0024023	1	15	15	498	18.4	1	0.3	0	0.192771	0	692	0.792775	0.992775	0.719653	1	0.066667	0.992775	0.699422
Os4530.POR.1.pan0024002	1	15	15	860	14.1	2	0.2	0	0.262791	0	1052	0.889797	0.970532	0.81749	1	0.066667	0.948669	0.743346
Os4530.POR.1.pan0024029	1	15	15	120	2.8	2	0.1	0.025	0.638462	0	164	0.775203	0.859756	0.628049	1	0.133333	0.859756	0.567073
Os4530.POR.1.pan0023986	1	15	21	344	32	3	0.5	0	0.880682	0	561	0.62117	0.944742	0.215686	0.761905	0.047619	0.907308	0
Os4530.POR.1.pan0023989	1	15	15	855	22.4	2	0.3	0	0.339387	0	1186	0.748342	0.942664	0.710793	1	0.066667	0.885329	0.686341
Os4530.POR.1.pan0024030	1	15	15	142	1.5	1	0.1	0	0.454545	0	153	0.892375	0.928105	0.836601	1	0.066667	0.928105	0.745098
Os4530.POR.1.pan0024021	1	15	15	430	61.6	3	0.3	0	0.205021	0	1021	0.58792	0.963761	0.412341	1	0.066667	0.954946	0.397649
Os4530.POR.1.pan0023945	1	6	9	72	58.5	7	0.8	0.861111	0.861111	0	695	0.473541	0.928058	0.103597	0.777778	0.111111	0.564029	0
Os4530.POR.1.pan0024026	1	15	15	718	34	5	0.1	0	0.141463	0	718	0.945682	1	0.285515	1	0.466667	1	0.279944
Os4530.POR.1.pan0024014	1	12	14	1206	124.8	3	0.2	0	0.498198	0	2125	0.616571	0.856	0.086588	0.928571	0.214286	0.856	0
Os4530.POR.1.pan0024018	1	16	16	330	12.6	3	0.3	0	0.421212	0	589	0.635399	0.820034	0.560272	1	0.0625	0.728353	0.339559
Os4530.POR.1.pan0023886	1	15	19	235	22.1	8	0.8	0	0.894495	0	684	0.395737	0.672515	0.197368	0.842105	0.052632	0.567251	0
Os4530.POR.1.pan0024033	1	15	28	67	1.5	1	0	0	0.462687	0	100	0.719643	0.98	0.67	1	0.071429	0.98	0.62
Os4530.POR.1.pan0024006	1	6	6	301	174.9	5	2.8	0.611296	0.611296	0	1417	0.50694	0.93084	0.212421	0.666667	0.166667	0.778405	0
Os4530.POR.1.pan0024040	1	15	15	84	0.7	2	0	0.02381	0.337838	0	84	0.992063	1	0.880952	1	0.933333	1	0.880952
Os4530.POR.1.pan0024031	1	15	15	140	13.7	3	0.5	0	0.195652	0	291	0.549828	1	0.474227	1	0.133333	1	0.474227
Os4530.POR.1.pan0024039	1	15	15	351	0	1	0	0	0.002849	0	351	1	1	1	1	1	1	1
Os4530.POR.1.pan0024038	1	15	15	367	0	1	0	0	0.008174	0	367	1	1	1	1	1	1	1
Os4530.POR.1.pan0024034	1	13	13	999	5	4	0.1	0	0.037578	0	999	0.984138	1	0.958959	1	0.615385	1	0.925926
Os4530.POR.1.pan0024041	1	15	15	451	9.2	12	0.3	0.002217	0.057508	0	451	0.979601	1	0.694013	1	0.933333	1	0.694013
Os4530.POR.1.pan0024032	1	15	15	1053	31.9	10	0.3	0	0.406957	0	1080	0.94537	0.975	0.532407	1	0.066667	0.975	0.506481
Os4530.POR.1.pan0024022	1	15	15	987	41.8	2	0.2	0.016293	0.142857	0	1037	0.909097	0.951784	0.344262	1	0.066667	0.951784	0.340405
Os4530.POR.1.pan0024042	1	15	15	349	2.1	1	0.1	0	0.119497	0	349	0.993314	1	0.911175	1	0.866667	1	0.911175
Os4530.POR.1.pan0023997	1	15	17	357	16.4	4	0.2	0	0.763636	0	500	0.634824	0.822	0.4	1	0.058824	0.822	0.12
Os4530.POR.1.pan0024050	1	15	15	316	0	1	0	0	0.003165	0	316	1	1	1	1	1	1	1
Os4530.POR.1.pan0024027	1	15	15	572	13.1	4	0.1	0	0.110629	0	602	0.899225	0.986711	0.765781	1	0.066667	0.950166	0.696013
Os4530.POR.1.pan0024048	1	16	16	277	5.3	3	0.1	0	0.165179	0	277	0.956453	1	0.808664	1	0.8125	1	0.718412
Os4530.POR.1.pan0024044	1	15	15	453	5.9	4	0.1	0	0.008949	0	453	0.98234	1	0.801325	1	0.6	1	0.801325
Os4530.POR.1.pan0024046	1	15	15	410	0.8	4	0	0	0.02716	0	410	0.993171	1	0.980488	1	0.466667	1	0.978049
Os4530.POR.1.pan0024052	1	15	15	270	0	6	0	0	0.007407	0	270	1	1	1	1	1	1	1
Os4530.POR.1.pan0024043	1	15	26	307	22.5	1	0.2	0	0.713483	0	508	0.565718	1	0.350394	0.807692	0.346154	1	0
Os4530.POR.1.pan0024035	1	16	16	263	10.4	7	0.2	0	0.434783	0	263	0.910409	1	0.524715	1	0.75	1	0.334601
Os4530.POR.1.pan0024051	1	16	16	140	2	3	0.1	0	0.153226	0	152	0.900905	0.921053	0.730263	1	0.0625	0.921053	0.717105
Os4530.POR.1.pan0024005	1	15	16	1299	77	4	0.2	0	0.857143	0	1386	0.761183	0.955988	0.070707	0.9375	0.0625	0.937229	0
Os4530.POR.1.pan0024055	1	15	15	478	0	1	0	0	0.008368	0	478	1	1	1	1	1	1	1
Os4530.POR.1.pan0024056	1	15	15	206	0	1	0	0	0.014563	0	206	1	1	1	1	1	1	1
Os4530.POR.1.pan0024028	1	16	18	106	6.5	3	0.2	0.018868	0.89697	0	278	0.431855	0.690647	0.298561	1	0.055556	0.593525	0.161871
Os4530.POR.1.pan0024047	1	15	15	193	2.3	1	0.1	0.020725	0.169697	0	203	0.959278	0.990148	0.812808	1	0.066667	0.990148	0.79803
Os4530.POR.1.pan0024053	1	15	15	439	9.9	2	0.1	0	0.070822	0	453	0.927888	1	0.750552	1	0.4	1	0.750552
Os4530.POR.1.pan0024061	1	15	15	220	0.7	9	0	0	0.009524	0	220	0.99697	1	0.954545	1	0.933333	1	0.954545
Os4530.POR.1.pan0024059	1	15	15	254	7.4	5	0.2	0	0	0	254	0.956955	1	0.677165	1	0.866667	1	0.677165
Os4530.POR.1.pan0024045	1	16	16	950	1.6	19	0	0	0.00973	0	950	0.998355	1	0.973684	1	0.9375	1	0.973684
Os4530.POR.1.pan0024049	1	16	16	594	3.7	9	0.2	0	0.146259	0	681	0.86775	0.930984	0.842878	1	0.0625	0.883994	0.769457
Os4530.POR.1.pan0024067	1	11	12	98	6.4	1	0.1	0	0.846939	0	186	0.580197	0.854839	0.526882	1	0.083333	0.666667	0.38172
Os4530.POR.1.pan0024069	1	15	15	383	1.3	1	0.1	0	0.077135	0	383	0.996519	1	0.947781	1	0.933333	1	0.947781
Os4530.POR.1.pan0024065	1	15	15	253	1	3	0	0	0.039841	0	262	0.974046	0.996183	0.958015	1	0.133333	0.996183	0.946565
Os4530.POR.1.pan0024058	1	15	15	407	0.4	1	0	0	0.041872	0	409	0.993806	0.997555	0.982885	1	0.066667	0.99511	0.98044
Os4530.POR.1.pan0024064	1	15	15	240	5.3	7	0.1	0	0.442529	0	251	0.871448	0.956175	0.693227	1	0.066667	0.956175	0.589641
Os4530.POR.1.pan0024060	1	12	12	575	5	3	0	0	0.092105	0	580	0.972126	0.991379	0.917241	1	0.166667	0.991379	0.906897
Os4530.POR.1.pan0024024	1	16	16	1062	12.7	2	0.1	0.049953	0.270245	0	1090	0.962156	0.975229	0.787156	1	0.0625	0.974312	0.761468
Os4530.POR.1.pan0024074	1	15	15	122	1.9	2	0.1	0	0.219048	0	130	0.913846	0.961538	0.807692	1	0.066667	0.938462	0.769231
Os4530.POR.1.pan0024073	1	15	15	74	0	2	0	0	0.013514	0	74	1	1	1	1	1	1	1
Os4530.POR.1.pan0024068	1	8	8	406	2.2	1	0.4	0.118227	0.134293	0	428	0.959112	0.981308	0.948598	1	0.125	0.974299	0.929907
Os4530.POR.1.pan0024070	1	15	15	213	4	5	0.1	0	0.239437	0	256	0.780469	0.917969	0.71875	1	0.066667	0.832031	0.65625
Os4530.POR.1.pan0024063	1	16	16	138	11.9	1	0.3	0	0.879032	0	361	0.40374	0.889197	0.296399	0.875	0.0625	0.382271	0
Os4530.POR.1.pan0024075	1	15	15	416	0.1	4	0.1	0	0.038462	0	417	0.997762	1	0.997602	1	0.066667	0.997602	0.997602
Os4530.POR.1.pan0024076	1	15	15	295	0	9	0	0	0	0	295	1	1	1	1	1	1	1
Os4530.POR.1.pan0024077	1	15	15	602	0.3	1	0	0	0.031561	0	605	0.995702	1	0.995041	1	0.133333	1	0.995041
Os4530.POR.1.pan0024078	1	15	15	491	17.2	10	0.3	0	0.642066	0	516	0.902972	0.955426	0.525194	1	0.066667	0.955426	0.205426
Os4530.POR.1.pan0024081	1	15	15	407	1.7	3	0	0	0.06599	0	408	0.986275	0.997549	0.963235	1	0.066667	0.997549	0.963235
Os4530.POR.1.pan0024062	1	15	15	926	35.1	18	0.3	0	0.229219	0	952	0.930672	0.972689	0.417017	1	0.133333	0.972689	0.335084
Os4530.POR.1.pan0024082	1	16	16	606	0	2	0	0	0.009901	0	606	1	1	1	1	1	1	1
Os4530.POR.1.pan0024071	1	15	15	455	2	10	0.1	0	0.166297	0	472	0.960452	0.978814	0.904661	1	0.066667	0.963983	0.885593
Os4530.POR.1.pan0024057	1	15	15	1159	4.9	7	0.1	0	0.078193	0	1234	0.940843	0.964344	0.900324	1	0.066667	0.963533	0.858995
Os4530.POR.1.pan0024054	1	15	15	1080	12.1	2	0.2	0	0.145766	0	1083	0.970145	0.99723	0.861496	1	0.266667	0.99723	0.7747
Os4530.POR.1.pan0024086	1	15	15	530	16.5	3	0.2	0.009434	0.155496	0	559	0.88706	0.948122	0.667263	1	0.133333	0.948122	0.581395
Os4530.POR.1.pan0024088	1	16	16	120	0	2	0	0	0.008333	0	120	1	1	1	1	1	1	1
Os4530.POR.1.pan0024037	1	15	17	1038	72.3	7	0.5	0	0.437014	0	1089	0.7505	1	0.117539	1	0.058824	0.953168	0.014692
Os4530.POR.1.pan0024085	1	16	16	524	32.2	4	0.2	0	0.863636	0	584	0.846854	1	0.113014	0.9375	0.25	1	0.013699
Os4530.POR.1.pan0024091	1	15	16	238	13.2	6	0.3	0	0.31875	0	345	0.632609	0.895652	0.44058	1	0.125	0.895652	0.324638
Os4530.POR.1.pan0024090	1	15	15	359	3.8	3	0.2	0	0.298013	0	359	0.989415	1	0.841226	1	0.933333	1	0.841226
Os4530.POR.1.pan0024092	1	15	15	476	0.8	12	0	0	0.010776	0	476	0.998319	1	0.97479	1	0.933333	1	0.97479
Os4530.POR.1.pan0024093	1	15	16	582	31.4	1	0.1	0.02921	0.85	0	591	0.921637	0.984772	0.135364	0.9375	0.0625	0.984772	0
Os4530.POR.1.pan0024094	1	15	15	148	0	3	0	0	0.006757	0	148	1	1	1	1	1	1	1
Os4530.POR.1.pan0024089	1	15	15	378	4.8	4	0	0.007937	0.130719	0	380	0.98193	0.994737	0.805263	1	0.066667	0.994737	0.797368
Os4530.POR.1.pan0024099	1	8	8	83	2.6	2	0.2	0	0.144578	0	99	0.878788	1	0.838384	1	0.25	1	0.838384
Os4530.POR.1.pan0024105	1	12	12	369	11.3	2	0	0.303754	0.307167	0	371	0.909254	0.994609	0.789757	1	0.416667	0.994609	0.784367
Os4530.POR.1.pan0024095	1	15	15	139	5.9	2	0.2	0.189394	0.553846	0	192	0.660764	0.817708	0.338542	1	0.066667	0.723958	0.15625
Os4530.POR.1.pan0024096	1	15	25	372	30.9	7	0.3	0	0.362398	0	762	0.586562	0.984252	0.481627	0.6	0.2	0.984252	0
Os4530.POR.1.pan0024104	1	12	12	300	11.2	3	0.1	0	0.190184	0	300	0.919722	1	0.543333	1	0.416667	1	0.543333
Os4530.POR.1.pan0024020	1	15	15	1164	68.2	5	0.4	0	0.897849	0	1325	0.611572	0.925283	0.337358	0.933333	0.066667	0.878491	0
Os4530.POR.1.pan0024072	1	15	17	609	39.2	3	0.3	0	0.842857	0	742	0.756065	0.995957	0.188679	1	0.117647	0.822102	0.010782
Os4530.POR.1.pan0024101	1	16	21	725	57.9	6	0.5	0.045977	0.850575	0	757	0.592816	0.957728	0.114927	0.761905	0.190476	0.957728	0
Os4530.POR.1.pan0024083	1	15	17	462	29.4	6	0.4	0	0.858156	0	591	0.610331	0.781726	0.238579	1	0.058824	0.781726	0.00846
Os4530.POR.1.pan0024087	1	15	16	591	38.3	3	0.2	0	0.785124	0	689	0.736121	0.998549	0.175617	0.9375	0.0625	0.857765	0
Os4530.POR.1.pan0024102	1	12	18	99	16.7	1	0.1	0	0.809524	0	307	0.416576	0.899023	0.267101	1	0.166667	0.899023	0.003257
Os4530.POR.1.pan0024108	1	15	15	423	9.8	1	0.1	0	0.193662	0	423	0.959653	1	0.671395	1	0.6	1	0.536643
Os4530.POR.1.pan0024080	1	15	22	461	42.8	3	0.4	0	0.907731	0	863	0.670389	0.984936	0.449594	0.954545	0.090909	0.984936	0
Os4530.POR.1.pan0024106	1	15	15	547	34.3	2	0.2	0	0.242481	0	663	0.670387	0.825038	0.239819	1	0.066667	0.825038	0.224736
Os4530.POR.1.pan0024008	1	9	13	814	146.9	6	0.4	0	0.85214	0	2027	0.671967	0.935866	0.380365	1	0.076923	0.935866	0.037987
Os4530.POR.1.pan0024111	1	10	10	298	19.9	4	0.2	0	0.82	0	303	0.882838	0.983498	0.330033	1	0.1	0.983498	0.171617
Os4530.POR.1.pan0024036	1	15	23	62	73.7	2	0.4	0	0.825581	0	956	0.604921	0.971757	0.064854	0.695652	0.043478	0.971757	0
Os4530.POR.1.pan0024107	1	16	16	757	12.5	10	0.2	0.029595	0.062069	0	757	0.956737	1	0.848085	1	0.625	1	0.848085
Os4530.POR.1.pan0024117	1	15	15	276	1.3	7	0	0	0.085185	0	282	0.965721	0.978723	0.93617	1	0.066667	0.978723	0.93617
Os4530.POR.1.pan0024097	1	15	18	287	17.2	5	0.4	0	0.886486	0	417	0.585665	0.76259	0.261391	0.888889	0.055556	0.736211	0
Os4530.POR.1.pan0024103	1	12	14	669	52.5	8	0.5	0	0.471338	0	710	0.721831	1	0.221127	0.857143	0.071429	0.973239	0
Os4530.POR.1.pan0024123	1	15	15	374	4.6	10	0.2	0.002674	0.094771	0	378	0.978131	1	0.809524	1	0.066667	0.989418	0.809524
Os4530.POR.1.pan0024119	1	15	15	346	4.3	1	0	0	0.051429	0	355	0.969953	0.988732	0.802817	1	0.266667	0.988732	0.802817
Os4530.POR.1.pan0024121	1	15	15	425	16.2	6	0.3	0	0.32973	0	458	0.895924	0.997817	0.40393	1	0.2	0.927948	0.323144
Os4530.POR.1.pan0024122	1	15	15	328	7.8	12	0.3	0	0.076246	0	355	0.889577	0.96338	0.726761	1	0.066667	0.923944	0.704225
Os4530.POR.1.pan0024118	1	15	15	347	8.3	4	0.1	0	0.112392	0	417	0.905356	1	0.832134	1	0.333333	1	0.832134
Os4530.POR.1.pan0024124	1	15	15	506	6.6	10	0.1	0.005929	0.04914	0	506	0.985112	1	0.804348	1	0.866667	1	0.796443
Os4530.POR.1.pan0024114	1	16	23	123	27.2	2	0.2	0.845528	0.853659	0	496	0.528401	0.947581	0.247984	0.869565	0.434783	0.768145	0.016129
Os4530.POR.1.pan0024113	1	15	15	555	3.5	3	0.1	0	0.068592	0	595	0.946106	1	0.931092	1	0.133333	1	0.884034
Os4530.POR.1.pan0024130	1	15	15	273	0.4	1	0.1	0	0.06367	0	273	0.998535	1	0.978022	1	0.933333	1	0.978022
Os4530.POR.1.pan0024125	1	15	15	359	5.8	2	0.1	0	0.192926	0	367	0.935332	0.983651	0.841962	1	0.066667	0.983651	0.80109
Os4530.POR.1.pan0024126	1	15	15	924	0	2	0	0	0.008658	0	924	1	1	1	1	1	1	1
Os4530.POR.1.pan0024120	1	15	15	491	9.9	15	0.3	0	0.210383	0	552	0.878502	1	0.663043	1	0.066667	0.931159	0.541667
Os4530.POR.1.pan0023949	1	15	15	2769	51.1	24	0.3	0	0.404687	0	2924	0.876949	0.94699	0.742134	1	0.066667	0.94699	0.703146
Os4530.POR.1.pan0024139	1	15	15	131	0	1	0	0.022901	0.038168	0	131	1	1	1	1	1	1	1
Os4530.POR.1.pan0023946	1	10	10	1450	106.2	6	0.6	0	0.255172	0	1594	0.680866	0.9266	0.449184	1	0.2	0.925972	0.355709
Os4530.POR.1.pan0024134	1	16	18	346	17.7	3	0.1	0	0.190311	0	458	0.779233	1	0.574236	1	0.111111	0.995633	0.510917
Os4530.POR.1.pan0024109	1	16	19	83	22	4	0.5	0	0.879518	0	419	0.412888	0.945107	0.198091	0.789474	0.052632	0.694511	0
Os4530.POR.1.pan0024100	1	15	17	1076	65.7	2	0.3	0	0.878505	0	1121	0.761295	0.959857	0.125781	0.882353	0.058824	0.959857	0
Os4530.POR.1.pan0024135	1	15	15	883	0.6	9	0.1	0.010193	0.01373	0	883	0.99932	1	0.989807	1	0.933333	1	0.989807
Os4530.POR.1.pan0024138	1	16	16	132	0	2	0	0	0.015152	0	132	1	1	1	1	1	1	1
Os4530.POR.1.pan0024079	1	16	19	874	52	2	0.2	0	0.864407	0	926	0.766682	0.943844	0.25486	1	0.052632	0.943844	0.042117
Os4530.POR.1.pan0024140	1	15	19	67	4.9	2	0.1	0	0.875	0	176	0.451555	0.653409	0.380682	1	0.052632	0.653409	0.039773
Os4530.POR.1.pan0024132	1	15	15	382	14.7	11	0.3	0	0.120755	0	433	0.777675	0.969977	0.612009	1	0.066667	0.969977	0.547344
Os4530.POR.1.pan0024129	1	16	16	845	37.6	16	0.8	0	0.352941	0	887	0.921364	0.990981	0.287486	1	0.0625	0.979707	0.278467
Os4530.POR.1.pan0024141	1	16	16	402	12.9	9	0.2	0	0.274194	0	498	0.887801	1	0.746988	1	0.5	1	0.554217
Os4530.POR.1.pan0024147	1	5	6	227	11	6	0.2	0.008811	0.26875	0	227	0.947137	1	0.704846	1	0.833333	1	0.682819
Os4530.POR.1.pan0024149	1	12	12	96	0	1	0	0	0.010417	0	96	1	1	1	1	1	1	1
Os4530.POR.1.pan0024127	1	15	15	310	8.4	8	0	0	0.042553	0	317	0.961094	1	0.59306	1	0.466667	1	0.570978
Os4530.POR.1.pan0024152	1	14	14	67	0	1	0	0	0.044776	0	67	1	1	1	1	1	1	1
Os4530.POR.1.pan0024148	1	16	16	488	2	3	0.1	0	0.060215	0	490	0.990051	0.995918	0.94898	1	0.125	0.995918	0.944898
Os4530.POR.1.pan0024131	1	15	15	262	6.9	10	0.3	0	0.408654	0	326	0.797342	0.923313	0.638037	1	0.066667	0.923313	0.54908
Os4530.POR.1.pan0024158	1	5	5	373	6	7	0.2	0	0.023324	0	373	0.983914	1	0.919571	1	0.8	1	0.919571
Os4530.POR.1.pan0024133	1	15	15	932	2	9	0.1	0	0.059867	0	932	0.99721	1	0.967811	1	0.933333	1	0.958155
Os4530.POR.1.pan0024136	1	15	41	269	14.4	1	0.2	0.684426	0.762542	0	744	0.351167	1	0.216398	0.682927	0.219512	0.645161	0
Os4530.POR.1.pan0024137	1	15	16	866	51.2	3	0.1	0	0.881944	0	875	0.906857	0.989714	0.164571	0.9375	0.0625	0.989714	0
Os4530.POR.1.pan0024146	1	5	7	609	65.2	2	0.3	0	0.23913	0	650	0.762857	0.936923	0.376923	1	0.142857	0.936923	0.343077
Os4530.POR.1.pan0024143	1	15	15	393	11.2	5	0.2	0.002545	0.195929	0	565	0.722242	0.976991	0.695575	1	0.066667	0.79115	0.576991
Os4530.POR.1.pan0024157	1	16	16	609	5.7	5	0.1	0	0.071429	0	667	0.897395	0.989505	0.844078	1	0.0625	0.913043	0.833583
Os4530.POR.1.pan0024156	1	15	15	563	0.7	5	0.1	0	0.03442	0	563	0.998697	1	0.980462	1	0.933333	1	0.980462
Os4530.POR.1.pan0024116	1	15	15	539	9.5	9	0.2	0	0.191244	0	582	0.901718	0.977663	0.745704	1	0.066667	0.955326	0.69244
Os4530.POR.1.pan0024168	1	3	3	283	61	2	0	0	0.85	0.1	283	0.784452	1	0.353357	1	0.666667	1	0.353357
Os4530.POR.1.pan0024153	1	15	15	232	0	2	0	0	0.017241	0	232	1	1	1	1	1	1	1
Os4530.POR.1.pan0024159	1	15	15	212	2.5	6	0.1	0	0.108808	0	213	0.978717	1	0.835681	1	0.2	1	0.802817
Os4530.POR.1.pan0024128	1	16	18	981	62.6	4	0.3	0	0.864865	0	1033	0.792675	0.958374	0.143272	0.888889	0.111111	0.958374	0
Os4530.POR.1.pan0024154	1	14	17	280	16.6	2	0.2	0	0.890909	0	372	0.577799	0.768817	0.295699	0.823529	0.176471	0.752688	0
Os4530.POR.1.pan0024164	1	11	11	164	7.4	1	0.2	0	0.378049	0	212	0.712264	0.877358	0.570755	1	0.181818	0.806604	0.551887
Os4530.POR.1.pan0024015	1	12	13	1376	79.5	8	0.8	0	0.539225	0	2313	0.473677	0.698227	0.237354	1	0.076923	0.594898	0.000865
Os4530.POR.1.pan0024115	1	15	15	900	53.4	6	0.3	0.823529	0.823529	0	917	0.774555	0.981461	0.074155	0.933333	0.066667	0.981461	0.013086
Os4530.POR.1.pan0024170	1	12	12	92	11.4	1	0.2	0	0.641892	0	225	0.525185	0.906667	0.36	1	0.083333	0.657778	0.32
Os4530.POR.1.pan0024151	1	15	15	388	2.1	11	0.1	0	0.118132	0	390	0.984957	0.994872	0.933333	1	0.066667	0.994872	0.876923
Os4530.POR.1.pan0024173	1	15	15	174	0.7	4	0.1	0	0.028736	0	184	0.949275	1	0.945652	1	0.066667	0.945652	0.945652
Os4530.POR.1.pan0024110	1	16	28	584	39.6	10	0.8	0	0.757576	0	797	0.465316	0.844417	0.144291	0.785714	0.035714	0.844417	0
Os4530.POR.1.pan0024172	1	15	15	366	3	4	0	0	0.031153	0	366	0.991803	1	0.877049	1	0.933333	1	0.877049
Os4530.POR.1.pan0024165	1	13	13	484	7.9	9	0.2	0	0.093506	0	525	0.91033	0.96	0.733333	1	0.076923	0.921905	0.693333
Os4530.POR.1.pan0024112	1	16	21	665	100.1	1	0.2	0	0.897833	0	1486	0.567647	0.995962	0.217362	0.761905	0.047619	0.995962	0
Os4530.POR.1.pan0024176	1	15	15	212	0	2	0	0.018868	0.018868	0	212	1	1	1	1	1	1	1
Os4530.POR.1.pan0024144	1	15	15	1202	16.9	18	0.1	0	0.25391	0	1308	0.884251	0.993884	0.83104	1	0.066667	0.91896	0.708716
Os4530.POR.1.pan0024177	1	14	14	173	4.9	5	0.3	0	0.052239	0	173	0.93559	1	0.774566	1	0.714286	1	0.774566
Os4530.POR.1.pan0024150	1	15	15	875	3.1	25	0.1	0.001143	0.051497	0	875	0.993752	1	0.954286	1	0.866667	1	0.934857
Os4530.POR.1.pan0024174	1	15	15	474	4.1	7	0.1	0.00211	0.042194	0	535	0.893583	1	0.885981	1	0.066667	0.885981	0.885981
Os4530.POR.1.pan0024169	1	15	15	748	0	5	0	0.005348	0.009358	0	748	1	1	1	1	1	1	1
Os4530.POR.1.pan0024175	1	15	15	199	11	3	0.3	0.085427	0.148837	0	314	0.719108	0.93949	0.633758	1	0.066667	0.933121	0.633758
Os4530.POR.1.pan0024179	1	15	15	211	8.3	7	0.2	0	0.165414	0	211	0.922275	1	0.630332	1	0.8	1	0.57346
Os4530.POR.1.pan0024163	1	14	21	299	52.5	1	1.3	0.853333	0.853333	0	729	0.405644	0.932785	0.102881	0.666667	0.238095	0.932785	0
Os4530.POR.1.pan0024155	1	15	15	541	6.3	4	0.2	0	0.173815	0	580	0.893908	0.932759	0.763793	1	0.066667	0.932759	0.705172
Os4530.POR.1.pan0024180	1	15	15	590	3.1	8	0	0.005085	0.012456	0	590	0.988023	1	0.952542	1	0.733333	1	0.952542
Os4530.POR.1.pan0024192	1	15	15	460	0	1	0	0.002174	0.008696	0	460	1	1	1	1	1	1	1
Os4530.POR.1.pan0024190	1	9	9	134	10	1	0.2	0	0.581633	0	168	0.623016	0.797619	0.380952	1	0.111111	0.797619	0.380952
Os4530.POR.1.pan0024196	1	11	11	164	0	1	0	0.006098	0.012195	0	164	1	1	1	1	1	1	1
Os4530.POR.1.pan0024187	1	16	16	483	0.3	2	0	0.066253	0.082816	0	486	0.99537	1	0.993827	1	0.25	1	0.993827
Os4530.POR.1.pan0024188	1	15	15	78	2.3	2	0	0	0.320388	0	103	0.789644	1	0.757282	1	0.133333	1	0.757282
Os4530.POR.1.pan0024186	1	15	15	152	0	4	0	0	0	0	152	1	1	1	1	1	1	1
Os4530.POR.1.pan0024182	1	15	15	173	5.6	7	0.4	0	0.405229	0	254	0.733858	0.846457	0.602362	1	0.333333	0.846457	0.42126
Os4530.POR.1.pan0024193	1	15	17	256	13.3	7	0.5	0	0.890411	0	300	0.773922	0.893333	0.243333	1	0.058824	0.893333	0.093333
Os4530.POR.1.pan0024184	1	16	16	837	4.4	5	0.1	0.01995	0.022444	0	837	0.984319	1	0.958184	1	0.625	1	0.958184
Os4530.POR.1.pan0023924	1	15	34	343	183.2	4	1.5	0.819242	0.876877	0	3350	0.387489	0.870448	0.028955	0.647059	0.029412	0.860597	0
Os4530.POR.1.pan0024198	1	15	15	430	0	8	0	0.002326	0.004651	0	430	1	1	1	1	1	1	1
Os4530.POR.1.pan0024203	1	9	9	350	13.2	2	0.1	0	0.24	0	374	0.880273	0.97861	0.740642	1	0.222222	0.97861	0.724599
Os4530.POR.1.pan0024183	1	15	15	112	8.1	2	0.1	0	0.866071	0	246	0.626558	0.788618	0.455285	1	0.2	0.788618	0.069106
Os4530.POR.1.pan0024197	1	15	15	284	9.1	7	0.2	0	0.080292	0	331	0.848338	0.957704	0.489426	1	0.133333	0.957704	0.489426
Os4530.POR.1.pan0024167	1	15	17	862	53.6	5	0.3	0	0.875	0	862	0.827487	1	0.213457	0.882353	0.352941	1	0
Os4530.POR.1.pan0024195	1	15	15	788	11.4	3	0.1	0	0.209333	0	788	0.973435	1	0.781726	1	0.733333	1	0.733503
Os4530.POR.1.pan0024211	1	14	14	357	4	2	0	0	0.009231	0	357	0.97439	1	0.910364	1	0.714286	1	0.910364
Os4530.POR.1.pan0024185	1	15	15	782	44	5	0.2	0.005115	0.15894	0	834	0.913669	1	0.181055	1	0.2	1	0.169065
Os4530.POR.1.pan0024181	1	16	17	555	32.8	9	0.4	0.003604	0.860465	0	684	0.810544	0.998538	0.251462	0.941176	0.117647	0.995614	0
Os4530.POR.1.pan0024200	1	15	15	156	26.9	2	0.6	0	0.211009	0	446	0.412407	1	0.244395	1	0.066667	0.943946	0.230942
Os4530.POR.1.pan0024208	1	14	14	322	21.2	3	0	0	0.113703	0	523	0.711964	0.942639	0.615679	1	0.071429	0.942639	0.59847
Os4530.POR.1.pan0024206	1	14	14	374	5.9	2	0	0	0.097973	0	374	0.975936	1	0.791444	1	0.857143	1	0.754011
Os4530.POR.1.pan0024209	1	15	15	76	2.5	2	0.2	0	0.37234	0	111	0.723724	1	0.684685	1	0.066667	0.846847	0.684685
Os4530.POR.1.pan0024212	1	15	16	368	19.5	2	0.1	0	0.826087	0	371	0.923181	0.991914	0.185984	0.9375	0.0625	0.991914	0
Os4530.POR.1.pan0024205	1	14	14	1040	1.9	2	0.1	0.139423	0.158654	0	1055	0.990657	1	0.985782	1	0.285714	1	0.983886
Os4530.POR.1.pan0024161	1	15	15	636	14.2	16	0.3	0	0.161359	0	671	0.92469	1	0.701937	1	0.466667	1	0.660209
Os4530.POR.1.pan0024214	1	14	14	213	0	2	0	0	0	0	213	1	1	1	1	1	1	1
Os4530.POR.1.pan0024218	1	10	10	100	2.2	4	0.2	0	0.160494	0	100	0.925	1	0.81	1	0.4	1	0.81
Os4530.POR.1.pan0024210	1	15	15	368	0.6	2	0.1	0.01087	0.08078	0	368	0.99837	1	0.975543	1	0.933333	1	0.975543
Os4530.POR.1.pan0024201	1	12	12	238	12.7	2	0.2	0	0.611111	0	262	0.804071	0.908397	0.412214	0.916667	0.083333	0.908397	0
Os4530.POR.1.pan0024189	1	15	15	785	3.2	21	0.1	0.005096	0.076517	0	787	0.988734	1	0.963151	1	0.4	1	0.927573
Os4530.POR.1.pan0024215	1	14	14	73	4.2	2	0.1	0.013699	0.068493	0	108	0.76455	1	0.675926	1	0.142857	1	0.675926
Os4530.POR.1.pan0024225	1	14	14	82	4.4	2	0.1	0	0.341463	0	117	0.786325	1	0.700855	1	0.285714	1	0.700855
Os4530.POR.1.pan0024226	1	15	15	243	0.5	6	0	0	0.012712	0	243	0.99808	1	0.971193	1	0.933333	1	0.971193
Os4530.POR.1.pan0024213	1	15	15	368	1.6	2	0	0	0.026163	0	368	0.995652	1	0.934783	1	0.933333	1	0.934783
Os4530.POR.1.pan0024220	1	14	14	770	0	7	0	0.050649	0.050649	0	770	1	1	1	1	1	1	1
Os4530.POR.1.pan0024227	1	14	14	355	0	6	0	0	0.008451	0	355	1	1	1	1	1	1	1
Os4530.POR.1.pan0024223	1	14	14	708	0	16	0	0.00565	0.00565	0	708	1	1	1	1	1	1	1
Os4530.POR.1.pan0024229	1	15	15	82	1.1	2	0.1	0.878378	0.878378	0	121	0.646832	0.677686	0.61157	1	0.466667	0.677686	0.289256
Os4530.POR.1.pan0024162	1	13	14	51	15.8	2	0.3	0	0.879518	0	274	0.428571	0.879562	0.186131	0.928571	0.071429	0.660584	0
Os4530.POR.1.pan0024232	1	15	15	175	0	4	0	0	0	0	175	1	1	1	1	1	1	1
Os4530.POR.1.pan0024231	1	8	8	160	0	3	0	0	0.025	0	160	1	1	1	1	1	1	1
Os4530.POR.1.pan0024239	1	3	3	220	38	2	0.7	0	0.858491	0.2	232	0.784483	0.948276	0.456897	1	0.333333	0.948276	0.405172
Os4530.POR.1.pan0024221	1	14	14	597	2.8	18	0.1	0	0.086268	0	597	0.99318	1	0.951424	1	0.928571	1	0.904523
Os4530.POR.1.pan0024230	1	16	16	432	0	5	0	0	0.002315	0	432	1	1	1	1	1	1	1
Os4530.POR.1.pan0024235	1	16	16	325	8.1	3	0	0	0.350711	0	325	0.964423	1	0.649231	1	0.9375	1	0.430769
Os4530.POR.1.pan0024236	1	15	15	180	19.4	2	0.3	0	0.467492	0	394	0.585618	0.928934	0.456853	1	0.066667	0.822335	0.395939
Os4530.POR.1.pan0024224	1	14	14	302	10.6	8	0.5	0	0.468599	0	351	0.825804	0.991453	0.566952	1	0.142857	0.871795	0.42735
Os4530.POR.1.pan0024241	1	15	15	127	4	2	0	0	0.301075	0	137	0.860827	0.927007	0.678832	1	0.266667	0.927007	0.605839
Os4530.POR.1.pan0024238	1	10	10	82	0.4	1	0	0.037975	0.0875	0	82	0.982927	1	0.963415	1	0.4	1	0.963415
Os4530.POR.1.pan0024194	1	16	16	217	13.9	4	0.3	0	0.544118	0	247	0.763411	0.97166	0.348178	1	0.0625	0.919028	0.283401
Os4530.POR.1.pan0024217	1	15	18	93	16.6	4	0.3	0	0.88172	0	340	0.587745	0.808824	0.273529	0.833333	0.166667	0.802941	0
Os4530.POR.1.pan0024246	1	12	12	124	4.4	2	0	0	0.032258	0	124	0.916667	1	0.75	1	0.666667	1	0.75
Os4530.POR.1.pan0024244	1	15	17	109	3.9	2	0.1	0.616438	0.825688	0	164	0.616571	0.695122	0.445122	1	0.117647	0.695122	0.152439
Os4530.POR.1.pan0024248	1	9	9	142	9.3	2	0.1	0	0.810127	0	152	0.842836	0.940789	0.519737	1	0.111111	0.934211	0.460526
Os4530.POR.1.pan0024242	1	15	15	546	0	1	0	0	0.007326	0	546	1	1	1	1	1	1	1
Os4530.POR.1.pan0024228	1	16	16	1086	59.5	14	0.8	0	0.122302	0	1086	0.935428	1	0.127993	1	0.875	1	0.127993
Os4530.POR.1.pan0024243	1	15	15	117	0	2	0	0.179487	0.179487	0	117	1	1	1	1	1	1	1
Os4530.POR.1.pan0024250	1	11	11	138	11	4	0.3	0	0.333333	0	138	0.810277	1	0.478261	1	0.636364	1	0.478261
Os4530.POR.1.pan0024216	1	14	15	162	22.8	2	0.4	0	0.87037	0	524	0.355852	0.959924	0.28626	1	0.066667	0.341603	0.185115
Os4530.POR.1.pan0024251	1	15	15	272	9.6	7	0.2	0	0.276423	0	272	0.883824	1	0.452206	1	0.333333	1	0.356618
Os4530.POR.1.pan0024240	1	15	18	70	12.3	2	0.2	0	0.9	0	312	0.269765	0.939103	0.224359	1	0.055556	0.275641	0.195513
Os4530.POR.1.pan0024199	1	16	16	1105	0.8	6	0.1	0.004525	0.015385	0	1123	0.98553	0.995548	0.983972	1	0.0625	0.986643	0.982191
Os4530.POR.1.pan0024254	1	15	15	309	0	6	0	0	0	0	309	1	1	1	1	1	1	1
Os4530.POR.1.pan0024255	1	16	16	309	0	2	0	0	0.003236	0	309	1	1	1	1	1	1	1
Os4530.POR.1.pan0024222	1	14	22	86	2.9	3	0.2	0	0.9	0	187	0.448712	0.561497	0.320856	1	0.045455	0.561497	0.026738
Os4530.POR.1.pan0024245	1	15	16	121	6.1	2	0.3	0	0.88764	0	199	0.558417	0.899497	0.40201	1	0.0625	0.613065	0.180905
Os4530.POR.1.pan0024202	1	12	12	325	21.6	8	0.6	0	0.712329	0	421	0.600158	0.819477	0.280285	1	0.083333	0.771971	0.140143
Os4530.POR.1.pan0024258	1	11	11	622	0	1	0	0	0	0	622	1	1	1	1	1	1	1
Os4530.POR.1.pan0024260	1	6	6	793	13.8	12	0.3	0	0.005634	0	793	0.982556	1	0.895334	1	0.833333	1	0.895334
Os4530.POR.1.pan0024237	1	16	16	382	3.6	9	0.2	0	0.113772	0	382	0.980694	1	0.874346	1	0.8125	1	0.790576
Os4530.POR.1.pan0024234	1	15	15	306	12.3	8	0.5	0	0.883721	0	363	0.788246	0.878788	0.473829	1	0.066667	0.848485	0.355372
Os4530.POR.1.pan0024257	1	13	13	455	3.6	12	0.2	0.008791	0.102296	0	510	0.91825	0.952941	0.892157	1	0.076923	0.939216	0.892157
Os4530.POR.1.pan0024268	1	3	3	231	24.4	3	0.3	0	0.413636	0.1	298	0.675615	0.775168	0.513423	1	0.333333	0.513423	0.513423
Os4530.POR.1.pan0024233	1	6	6	204	20.5	2	0.2	0	0.835443	0.1	246	0.668699	0.829268	0.321138	1	0.166667	0.829268	0.142276
Os4530.POR.1.pan0024145	1	6	8	656	64.9	5	1.9	0	0.893096	0	799	0.521433	0.821026	0.18398	0.875	0.125	0.737171	0
Os4530.POR.1.pan0024261	1	15	15	556	15.2	2	0.1	0.133094	0.269321	0	661	0.788704	0.84115	0.645991	1	0.266667	0.84115	0.487141
Os4530.POR.1.pan0024263	1	15	15	221	0.4	4	0.1	0	0.087558	0	221	0.997587	1	0.9819	1	0.866667	1	0.9819
Os4530.POR.1.pan0024262	1	16	16	74	13.5	2	0.3	0	0.148649	0	287	0.296603	1	0.240418	1	0.0625	0.25784	0.240418
Os4530.POR.1.pan0024178	1	15	24	165	10.7	2	0.2	0	0.888112	0	338	0.505547	0.801775	0.215976	0.916667	0.041667	0.801775	0.023669
Os4530.POR.1.pan0024249	1	16	16	530	9.6	13	0.3	0	0.245989	0	565	0.899447	0.938053	0.661947	1	0.25	0.938053	0.566372
Os4530.POR.1.pan0024256	1	15	15	93	16.2	4	0.2	0	0.864198	0	279	0.555078	0.810036	0.290323	1	0.066667	0.810036	0.114695
Os4530.POR.1.pan0024271	1	15	15	391	1.3	4	0.1	0	0.109626	0	391	0.991645	1	0.956522	1	0.6	1	0.925831
Os4530.POR.1.pan0024270	1	15	15	306	17.7	1	0.1	0.003268	0.006536	0	571	0.566842	1	0.535902	1	0.066667	0.535902	0.535902
Os4530.POR.1.pan0024279	1	12	12	146	5.6	3	0	0	0.376712	0	207	0.745572	0.94686	0.705314	1	0.166667	0.94686	0.652174
Os4530.POR.1.pan0024276	1	15	15	99	0	2	0	0.010101	0.020202	0	99	1	1	1	1	1	1	1
Os4530.POR.1.pan0024267	1	15	15	638	0	4	0	0.001567	0.00627	0	638	1	1	1	1	1	1	1
Os4530.POR.1.pan0024275	1	15	15	225	0.5	5	0.1	0	0.050459	0	225	0.996148	1	0.968889	1	0.8	1	0.96
Os4530.POR.1.pan0024280	1	15	15	452	2.9	2	0	0	0.037559	0	452	0.987168	1	0.920354	1	0.533333	1	0.920354
Os4530.POR.1.pan0024191	1	16	24	63	42	2	0.5	0.825397	0.877193	0	693	0.451599	0.877345	0.090909	0.958333	0.083333	0.8557	0
Os4530.POR.1.pan0024266	1	15	15	141	2.6	1	0	0	0.163121	0	141	0.943262	1	0.858156	1	0.6	1	0.858156
Os4530.POR.1.pan0024281	1	15	15	490	8.1	5	0.3	0	0.050459	0	494	0.935762	0.991903	0.82996	1	0.2	0.991903	0.82996
Os4530.POR.1.pan0024171	1	15	15	994	14.6	15	0.1	0	0.291932	0	1117	0.838138	0.889884	0.734109	1	0.066667	0.889884	0.581916
Os4530.POR.1.pan0024287	1	15	15	75	0	1	0	0	0.053333	0	75	1	1	1	1	1	1	1
Os4530.POR.1.pan0024278	1	5	7	418	10.9	8	0.1	0	0.172316	0	449	0.880369	0.930958	0.788419	1	0.142857	0.930958	0.685969
Os4530.POR.1.pan0024283	1	16	16	213	1.9	5	0	0	0.183099	0	230	0.947826	0.995652	0.926087	1	0.3125	0.995652	0.921739
Os4530.POR.1.pan0024265	1	16	16	1045	40.8	8	0.4	0	0.050235	0	1045	0.923923	1	0.609569	1	0.5625	1	0.609569
Os4530.POR.1.pan0024285	1	15	26	216	0.8	2	0	0	0.157407	0	226	0.97209	0.99115	0.955752	1	0.461538	0.99115	0.946903
Os4530.POR.1.pan0024284	1	15	15	454	7.3	2	0	0	0.006757	0	454	0.982379	1	0.757709	1	0.866667	1	0.757709
Os4530.POR.1.pan0024286	1	15	15	865	28.2	1	0.2	0.003468	0.280389	0	865	0.913988	1	0.713295	1	0.666667	1	0.512139
Os4530.POR.1.pan0024273	1	12	12	247	19.1	4	0.3	0	0.279352	0	336	0.856151	0.994048	0.333333	1	0.166667	0.991071	0.285714
Os4530.POR.1.pan0024272	1	15	16	290	18.6	8	0.5	0	0.890909	0	520	0.536418	0.653846	0.136538	0.9375	0.1875	0.653846	0
Os4530.POR.1.pan0024247	1	15	16	1415	60.7	4	0.3	0	0.878007	0	1508	0.868369	0.985411	0.385942	0.9375	0.0625	0.938329	0
Os4530.POR.1.pan0024293	1	16	16	105	0.1	1	0	0	0.038095	0	106	0.992925	1	0.990566	1	0.25	1	0.990566
Os4530.POR.1.pan0024269	1	15	17	269	18.8	2	0.1	0	0.880597	0	347	0.634684	1	0.193084	0.882353	0.117647	0.809798	0
Os4530.POR.1.pan0024295	1	14	14	352	1.1	1	0	0.005682	0.008929	0	352	0.996753	1	0.954545	1	0.928571	1	0.954545
Os4530.POR.1.pan0024294	1	14	14	64	0.9	2	0	0	0.265625	0	77	0.843228	1	0.831169	1	0.071429	0.831169	0.831169
Os4530.POR.1.pan0024066	1	16	23	1334	113.2	3	0.4	0	0.905556	0	1611	0.559739	0.888268	0.063315	0.869565	0.043478	0.828057	0
Os4530.POR.1.pan0024296	1	15	15	326	0	2	0	0.128834	0.153374	0	326	1	1	1	1	1	1	1
Os4530.POR.1.pan0024290	1	15	15	370	6.6	8	0.2	0	0.101754	0	371	0.928661	0.997305	0.768194	1	0.066667	0.997305	0.768194
Os4530.POR.1.pan0024298	1	14	14	99	0	2	0	0	0.010101	0	99	1	1	1	1	1	1	1
Os4530.POR.1.pan0024297	1	11	11	79	0	1	0	0	0	0	79	1	1	1	1	1	1	1
Os4530.POR.1.pan0024302	1	13	13	160	1.4	2	0	0	0.286585	0	182	0.899408	0.945055	0.879121	1	0.230769	0.945055	0.846154
Os4530.POR.1.pan0024204	1	14	18	125	15.8	3	0.6	0.878049	0.890244	0	423	0.339769	0.730496	0.193853	1	0.055556	0.685579	0.059102
Os4530.POR.1.pan0024253	1	15	19	171	28.2	9	0.6	0.064327	0.918129	0	494	0.59056	0.959514	0.238866	0.789474	0.052632	0.852227	0
Os4530.POR.1.pan0024301	1	13	13	164	0.3	2	0	0.006098	0.10559	0	166	0.987488	1	0.96988	1	0.076923	0.987952	0.96988
Os4530.POR.1.pan0024312	1	4	4	104	2.6	2	0	0	0.073684	0	104	0.956731	1	0.913462	1	0.5	1	0.913462
Os4530.POR.1.pan0024300	1	15	27	164	2.2	2	0	0	0.492754	0	169	0.904887	0.970414	0.816568	1	0.444444	0.970414	0.786982
Os4530.POR.1.pan0024306	1	15	15	104	0	1	0	0	0	0	104	1	1	1	1	1	1	1
Os4530.POR.1.pan0024282	1	15	15	454	6.2	1	0.2	0	0.128571	0	488	0.904781	0.930328	0.790984	1	0.066667	0.930328	0.788934
Os4530.POR.1.pan0024292	1	15	15	564	1.3	6	0	0	0.014184	0	574	0.990476	1	0.980836	1	0.466667	1	0.980836
Os4530.POR.1.pan0024011	1	16	26	661	75.1	2	0.3	0	0.860534	0	1529	0.608543	0.924133	0.07325	0.884615	0.038462	0.891432	0
Os4530.POR.1.pan0024307	1	16	16	351	7.4	2	0	0	0.073276	0	351	0.978811	1	0.660969	1	0.9375	1	0.660969
Os4530.POR.1.pan0024317	1	3	3	103	0	1	0	0	0	0	103	1	1	1	1	1	1	1
Os4530.POR.1.pan0024309	1	15	15	173	0	2	0	0	0.00578	0	173	1	1	1	1	1	1	1
Os4530.POR.1.pan0024308	1	15	15	190	0	2	0	0	0.015789	0	190	1	1	1	1	1	1	1
Os4530.POR.1.pan0024318	1	8	8	118	1.3	2	0	0.009009	0.025424	0	118	0.970339	1	0.940678	1	0.5	1	0.940678
Os4530.POR.1.pan0024305	1	16	16	519	0.1	4	0	0	0.007722	0	519	0.999037	1	0.998073	1	0.5	1	0.998073
Os4530.POR.1.pan0024311	1	15	15	479	1.1	1	0.1	0	0.131183	0	480	0.994444	0.997917	0.96875	1	0.066667	0.997917	0.94375
Os4530.POR.1.pan0024320	1	9	9	87	51.4	3	1.6	0	0.011494	0	437	0.377066	1	0.199085	1	0.222222	1	0.199085
Os4530.POR.1.pan0024304	1	16	16	427	6.4	2	0.1	0	0.105386	0	485	0.913273	1	0.880412	1	0.3125	1	0.808247
Os4530.POR.1.pan0024316	1	15	15	448	0.3	1	0	0	0.020089	0	450	0.997333	1	0.995556	1	0.4	1	0.995556
Os4530.POR.1.pan0024315	1	14	14	190	2	2	0.1	0	0.150538	0	206	0.934813	1	0.902913	1	0.214286	1	0.878641
Os4530.POR.1.pan0024313	1	15	15	580	0	2	0	0	0.006897	0	580	1	1	1	1	1	1	1
Os4530.POR.1.pan0024252	1	16	21	402	29.8	10	0.7	0	0.889655	0	530	0.623091	0.913208	0.196226	0.904762	0.047619	0.911321	0
Os4530.POR.1.pan0024321	1	7	7	126	4.6	1	0.2	0	0.301724	0	143	0.89011	1	0.776224	1	0.285714	1	0.692308
Os4530.POR.1.pan0024310	1	14	14	280	5.6	3	0.2	0	0.331754	0	295	0.945278	0.99322	0.715254	1	0.142857	0.99322	0.698305
Os4530.POR.1.pan0024323	1	15	15	467	0	2	0	0.002141	0.014989	0	467	1	1	1	1	1	1	1
Os4530.POR.1.pan0024274	1	15	16	411	22.6	8	0.5	0.019802	0.861386	0	436	0.849341	1	0.231651	1	0.0625	0.942661	0.009174
Os4530.POR.1.pan0024335	1	3	3	98	0	1	0	0.102041	0.102041	0	98	1	1	1	1	1	1	1
Os4530.POR.1.pan0024329	1	15	15	124	0	2	0	0	0.008065	0	124	1	1	1	1	1	1	1
Os4530.POR.1.pan0024332	1	3	3	124	11.1	3	0.6	0	0.873563	0.1	138	0.741546	0.898551	0.630435	1	0.333333	0.688406	0.413043
Os4530.POR.1.pan0024288	1	15	16	432	21.1	5	0.4	0	0.863354	0	501	0.835329	0.974052	0.321357	0.9375	0.0625	0.974052	0
Os4530.POR.1.pan0024324	1	16	17	451	21.1	2	0.1	0	0.862385	0	451	0.938307	1	0.241685	0.941176	0.882353	1	0
Os4530.POR.1.pan0024333	1	15	15	438	22.4	3	0.1	0	0.076142	0	438	0.880974	1	0.449772	1	0.666667	1	0.426941
Os4530.POR.1.pan0024314	1	15	15	609	15.5	4	0.1	0	0.015	0	839	0.741994	1	0.715137	1	0.066667	0.725864	0.715137
Os4530.POR.1.pan0024337	1	15	15	444	0	7	0	0	0	0	444	1	1	1	1	1	1	1
Os4530.POR.1.pan0024328	1	16	16	330	5	3	0.1	0	0.136546	0	334	0.970621	0.988024	0.745509	1	0.1875	0.988024	0.721557
Os4530.POR.1.pan0024346	1	5	5	285	0	5	0	0	0	0	285	1	1	1	1	1	1	1
Os4530.POR.1.pan0024340	1	16	16	215	0	6	0	0	0.004651	0	215	1	1	1	1	1	1	1
Os4530.POR.1.pan0024330	1	15	15	183	3	2	0.1	0.0375	0.18125	0	183	0.944262	1	0.874317	1	0.6	1	0.79235
Os4530.POR.1.pan0024341	1	16	16	195	2.1	5	0	0	0.135802	0	195	0.989423	1	0.830769	1	0.9375	1	0.830769
Os4530.POR.1.pan0024303	1	15	15	718	4.6	17	0.1	0	0.084848	0	720	0.976296	0.997222	0.916667	1	0.266667	0.997222	0.865278
Os4530.POR.1.pan0024336	1	14	14	356	18.1	5	0.5	0	0.132022	0	440	0.725974	0.977273	0.475	1	0.071429	0.809091	0.454545
Os4530.POR.1.pan0024264	1	13	17	1619	126.7	11	1	0	0.571668	0	1907	0.592153	0.848977	0.17462	0.882353	0.058824	0.848977	0
Os4530.POR.1.pan0024348	1	15	15	132	0.1	2	0	0	0.045802	0	132	0.998485	1	0.992424	1	0.8	1	0.992424
Os4530.POR.1.pan0024331	1	16	16	321	3.7	9	0.1	0.021807	0.211268	0	352	0.911754	0.96875	0.806818	1	0.0625	0.96875	0.775568
Os4530.POR.1.pan0024344	1	5	5	816	72.7	13	1.4	0	0.01348	0	818	0.909291	1	0.55379	1	0.2	0.997555	0.55379
Os4530.POR.1.pan0024338	1	16	16	279	9.7	9	0.3	0.013274	0.205479	0	294	0.854592	1	0.496599	1	0.25	1	0.394558
Os4530.POR.1.pan0024350	1	6	6	646	6.8	5	0	0	0.043818	0	687	0.948083	0.997089	0.930131	1	0.166667	0.94032	0.930131
Os4530.POR.1.pan0024291	1	15	15	1319	4.8	10	0.1	0	0.092664	0	1365	0.960586	0.975092	0.925275	1	0.2	0.975092	0.890842
Os4530.POR.1.pan0024357	1	16	16	199	0.1	4	0.1	0	0.080402	0	200	0.995313	1	0.995	1	0.0625	0.995	0.995
Os4530.POR.1.pan0024345	1	15	15	763	0.4	1	0	0	0.015852	0	763	0.999388	1	0.992136	1	0.933333	1	0.990826
Os4530.POR.1.pan0024289	1	15	15	1061	86.5	23	1.9	0	0.852941	0	1156	0.798558	0.948097	0.08737	1	0.066667	0.918685	0.08391
Os4530.POR.1.pan0024353	1	8	15	627	43.9	2	0.1	0.88255	0.896321	0	679	0.665096	0.923417	0.438881	1	0.466667	0.923417	0.362297
Os4530.POR.1.pan0024299	1	14	15	421	28.1	5	0.3	0	0.874251	0	425	0.633412	0.990588	0.315294	0.933333	0.066667	0.990588	0
Os4530.POR.1.pan0024319	1	12	13	588	57.1	9	1.3	0	0.863636	0	1120	0.47919	0.933929	0.058929	0.923077	0.076923	0.525	0
Os4530.POR.1.pan0024363	1	14	14	185	0	6	0	0	0.005405	0	185	1	1	1	1	1	1	1
Os4530.POR.1.pan0024339	1	15	15	163	1	2	0	0.018405	0.278481	0	176	0.947348	0.982955	0.897727	1	0.066667	0.965909	0.886364
Os4530.POR.1.pan0024356	1	9	9	502	67.9	3	0.3	0	0.261364	0	502	0.459053	1	0.175299	1	0.333333	1	0.167331
Os4530.POR.1.pan0024364	1	14	14	285	0.3	9	0	0	0.010638	0	285	0.998496	1	0.989474	1	0.857143	1	0.989474
Os4530.POR.1.pan0024325	1	15	17	874	62.5	4	0.3	0.005721	0.831325	0	889	0.856481	0.983127	0.093363	0.882353	0.058824	0.983127	0
Os4530.POR.1.pan0024360	1	15	15	770	0	2	0	0.007792	0.01039	0	770	1	1	1	1	1	1	1
Os4530.POR.1.pan0024343	1	15	15	369	23.7	6	0.2	0	0.189055	0	474	0.641069	0.947257	0.424051	1	0.066667	0.778481	0.337553
Os4530.POR.1.pan0024277	1	14	26	418	6.5	8	0.1	0	0.386293	0	463	0.865592	1	0.693305	1	0.038462	0.946004	0.526998
Os4530.POR.1.pan0024355	1	15	15	529	21.3	8	0.4	0	0.223256	0	557	0.918612	1	0.385996	1	0.066667	0.980251	0.385996
Os4530.POR.1.pan0024366	1	14	14	518	22.4	12	0.5	0.001931	0.160976	0	528	0.94007	1	0.388258	1	0.071429	0.981061	0.388258
Os4530.POR.1.pan0024371	1	11	11	281	1.1	5	0	0.278986	0.278986	0	305	0.913562	0.921311	0.885246	1	0.272727	0.921311	0.82623
Os4530.POR.1.pan0024259	1	15	15	532	27.5	14	0.7	0.147651	0.167785	0	637	0.826374	0.919937	0.233909	1	0.066667	0.897959	0.22449
Os4530.POR.1.pan0024342	1	15	16	918	52.2	13	0.7	0.001089	0.842105	0	920	0.929212	1	0.082609	1	0.0625	0.997826	0.082609
Os4530.POR.1.pan0024369	1	15	15	508	9.8	1	0.1	0.003937	0.126722	0	508	0.975984	1	0.714567	1	0.933333	1	0.639764
Os4530.POR.1.pan0024373	1	7	7	101	5.5	1	0.4	0	0.345455	0	142	0.793763	0.93662	0.711268	1	0.285714	0.93662	0.711268
Os4530.POR.1.pan0024362	1	15	15	562	8.9	1	0	0	0.030303	0	565	0.978525	0.99646	0.759292	1	0.266667	0.99646	0.759292
Os4530.POR.1.pan0024352	1	8	8	1041	20.7	5	0.2	0	0.128934	0	1171	0.87041	0.947054	0.777968	1	0.125	0.888984	0.745517
Os4530.POR.1.pan0024374	1	5	5	866	44.7	3	0.2	0	0.191904	0	882	0.900227	0.982993	0.756236	1	0.4	0.981859	0.738095
Os4530.POR.1.pan0024368	1	15	15	521	5.6	10	0.2	0.001919	0.134091	0	521	0.982598	1	0.84453	1	0.8	1	0.786948
Os4530.POR.1.pan0024359	1	15	15	120	8.2	5	0.3	0	0.484848	0	241	0.602766	0.995851	0.497925	1	0.066667	0.684647	0.327801
Os4530.POR.1.pan0024376	1	10	10	213	2.1	2	0	0	0.380711	0	215	0.968372	0.995349	0.916279	1	0.3	0.990698	0.855814
Os4530.POR.1.pan0024361	1	16	16	961	5	6	0.1	0.006243	0.047109	0	1035	0.931341	1	0.902415	1	0.0625	0.928502	0.902415
Os4530.POR.1.pan0024358	1	15	15	1057	11	24	0.1	0	0.190476	0	1106	0.946293	0.992767	0.827306	1	0.133333	0.992767	0.777577
Os4530.POR.1.pan0024379	1	15	15	357	3.3	3	0.1	0	0.22409	0	393	0.903308	0.941476	0.791349	1	0.066667	0.910941	0.735369
Os4530.POR.1.pan0024384	1	15	15	366	3.7	5	0	0.039106	0.047486	0	419	0.875259	0.995227	0.854415	1	0.066667	0.873508	0.849642
Os4530.POR.1.pan0024351	1	15	15	475	23.9	9	0.5	0	0.321101	0	489	0.899659	0.977505	0.222904	1	0.066667	0.97137	0.194274
Os4530.POR.1.pan0024380	1	15	15	538	0	2	0	0.001859	0.013011	0	538	1	1	1	1	1	1	1
Os4530.POR.1.pan0024386	1	16	16	245	0.4	2	0	0	0.037344	0	245	0.991327	1	0.983673	1	0.375	1	0.983673
Os4530.POR.1.pan0024381	1	16	16	302	1.3	1	0	0	0.023179	0	303	0.992574	1	0.927393	1	0.0625	0.9967	0.927393
Os4530.POR.1.pan0024365	1	14	14	477	0.2	1	0	0.109015	0.119497	0	482	0.990664	0.993776	0.989627	1	0.071429	0.991701	0.983402
Os4530.POR.1.pan0024378	1	15	15	195	8.9	5	0.3	0	0.573643	0	212	0.809119	0.990566	0.608491	1	0.333333	0.990566	0.363208
Os4530.POR.1.pan0024334	1	15	26	237	18.2	2	0.4	0.890295	0.896154	0	717	0.411007	0.885635	0.324965	0.576923	0.038462	0.564854	0
Os4530.POR.1.pan0024387	1	15	15	427	9.3	3	0.1	0	0.016393	0	427	0.96815	1	0.761124	1	0.866667	1	0.761124
Os4530.POR.1.pan0024375	1	16	16	364	4.7	4	0.1	0	0.140449	0	380	0.933882	0.984211	0.839474	1	0.125	0.984211	0.805263
Os4530.POR.1.pan0024354	1	11	11	1126	25.8	3	0.1	0.083424	0.564982	0	1281	0.853027	0.907104	0.720531	1	0.090909	0.907104	0.683841
Os4530.POR.1.pan0024367	1	15	15	961	9.4	18	0.1	0.002081	0.29274	0	1067	0.899094	0.979381	0.800375	1	0.066667	0.900656	0.778819
Os4530.POR.1.pan0024385	1	16	16	276	10.7	9	0.3	0	0.101942	0	369	0.732554	1	0.523035	1	0.0625	0.783198	0.523035
Os4530.POR.1.pan0024399	1	15	15	540	4.8	1	0.1	0.012963	0.032051	0	540	0.991111	1	0.866667	1	0.933333	1	0.866667
Os4530.POR.1.pan0024401	1	15	15	69	11.3	1	0.2	0	0.482353	0	256	0.326562	0.9375	0.269531	1	0.066667	0.332031	0.269531
Os4530.POR.1.pan0024388	1	15	15	212	4.7	2	0.1	0	0.061321	0	289	0.743253	0.965398	0.709343	1	0.066667	0.733564	0.709343
Os4530.POR.1.pan0024322	1	12	22	91	25.9	9	0.6	0.868132	0.891892	0	406	0.563368	0.963054	0.165025	0.954545	0.136364	0.963054	0.009852
Os4530.POR.1.pan0024403	1	16	16	328	6.5	10	0.3	0.083333	0.143836	0	346	0.875723	0.947977	0.797688	1	0.0625	0.947977	0.791908
Os4530.POR.1.pan0024398	1	15	15	131	1.6	1	0	0.038168	0.267176	0	160	0.826667	0.9625	0.79375	1	0.066667	0.825	0.76875
Os4530.POR.1.pan0024383	1	15	15	248	2.7	1	0	0	0.202479	0	258	0.934109	0.96124	0.833333	1	0.333333	0.96124	0.802326
Os4530.POR.1.pan0024392	1	15	16	279	3.7	3	0.1	0	0.103004	0	279	0.967742	1	0.835125	1	0.5	1	0.824373
Os4530.POR.1.pan0024408	1	7	7	182	7.5	3	0.1	0	0.530055	0	240	0.790476	0.979167	0.758333	1	0.142857	0.758333	0.7375
Os4530.POR.1.pan0024382	1	15	15	1077	33.6	2	0.2	0	0.305732	0	1083	0.866113	0.99446	0.724838	1	0.2	0.99446	0.630656
Os4530.POR.1.pan0024406	1	15	15	150	0.3	5	0	0	0.033333	0	152	0.992982	1	0.986842	1	0.466667	1	0.986842
Os4530.POR.1.pan0024349	1	16	21	1047	58.5	3	0.4	0	0.884187	0	1191	0.588461	0.942065	0.263644	0.809524	0.047619	0.879093	0
Os4530.POR.1.pan0024407	1	15	15	303	3.9	5	0.1	0	0.020478	0	338	0.915187	1	0.866864	1	0.2	1	0.866864
Os4530.POR.1.pan0024405	1	15	15	272	3.1	4	0	0	0.014706	0	306	0.903704	1	0.888889	1	0.133333	1	0.888889
Os4530.POR.1.pan0024404	1	15	15	316	0.2	1	0	0.015873	0.038095	0	318	0.993291	0.996855	0.990566	1	0.2	0.996855	0.987421
Os4530.POR.1.pan0024410	1	16	16	133	0.1	2	0	0	0.037594	0	134	0.995336	1	0.992537	1	0.375	1	0.992537
Os4530.POR.1.pan0024400	1	11	11	585	8.4	12	0.2	0	0.097473	0	606	0.906541	0.965347	0.859736	1	0.090909	0.965347	0.825083
Os4530.POR.1.pan0024412	1	15	16	333	20.1	2	0.2	0	0.478632	0	513	0.661793	0.959064	0.22807	0.9375	0.0625	0.959064	0
Os4530.POR.1.pan0024414	1	11	14	268	17.2	2	0.1	0	0.880342	0	268	0.751333	1	0.432836	1	0.714286	1	0.108209
Os4530.POR.1.pan0024421	1	3	3	86	2.3	4	0.3	0	0.127907	0	93	0.949821	1	0.924731	1	0.333333	0.924731	0.924731
Os4530.POR.1.pan0024416	1	13	13	74	6.4	1	0.2	0	0.15493	0	157	0.512984	1	0.452229	1	0.076923	0.496815	0.452229
Os4530.POR.1.pan0024402	1	15	15	350	10	3	0.1	0	0.226131	0	353	0.957885	0.997167	0.563739	1	0.066667	0.997167	0.501416
Os4530.POR.1.pan0024425	1	14	14	300	0	3	0	0	0.036667	0	300	1	1	1	1	1	1	1
Os4530.POR.1.pan0024419	1	16	16	460	6.6	3	0.1	0	0.043478	0	464	0.978583	1	0.765086	1	0.3125	0.99569	0.756466
Os4530.POR.1.pan0024427	1	15	15	111	0.4	1	0.1	0.018018	0.099099	0	117	0.952137	1	0.948718	1	0.066667	0.948718	0.948718
Os4530.POR.1.pan0024418	1	15	15	463	4.1	1	0.1	0	0.067164	0	464	0.987213	1	0.866379	1	0.4	1	0.846983
Os4530.POR.1.pan0024415	1	14	14	393	4.1	1	0.1	0	0.191176	0	420	0.923299	0.940476	0.809524	1	0.071429	0.940476	0.764286
Os4530.POR.1.pan0024430	1	12	12	409	1.1	8	0	0.007335	0.03912	0	420	0.977778	0.997619	0.97381	1	0.166667	0.997619	0.971429
Os4530.POR.1.pan0024395	1	13	14	425	24.3	2	0.3	0	0.848837	0	464	0.854372	0.954741	0.185345	1	0.071429	0.954741	0.159483
Os4530.POR.1.pan0024394	1	15	15	1059	59.6	2	0.4	0	0.395683	0	1060	0.898113	0.999057	0.131132	1	0.466667	0.999057	0.091509
Os4530.POR.1.pan0023037	1	16	53	108	78.8	3	0.5	0.833333	0.923077	0	2950	0.19544	0.789153	0.022034	0.566038	0.018868	0.607797	0
Os4530.POR.1.pan0024372	1	15	15	923	33.1	12	0.4	0	0.655556	0	959	0.898575	0.962461	0.563087	1	0.066667	0.962461	0.200209
Os4530.POR.1.pan0024435	1	3	3	449	78.7	14	2	0	0.319249	0.1	464	0.798132	0.967672	0.459052	1	0.333333	0.967672	0.426724
Os4530.POR.1.pan0023828	1	15	42	445	156.4	2	0.7	0.853211	0.88764	0	4309	0.218618	0.940125	0.014389	0.5	0.02381	0.673706	0
Os4530.POR.1.pan0024347	1	14	19	463	32.4	4	0.3	0	0.895522	0	713	0.420831	0.802244	0.086957	0.736842	0.052632	0.649369	0
Os4530.POR.1.pan0024413	1	9	9	287	21.3	5	0.3	0	0.826087	0	300	0.873704	0.956667	0.306667	1	0.111111	0.956667	0.243333
Os4530.POR.1.pan0024423	1	9	9	263	22.1	3	0.2	0	0.558824	0	275	0.572525	0.956364	0.272727	1	0.111111	0.956364	0.247273
Os4530.POR.1.pan0024436	1	15	15	424	12.6	11	0.3	0	0.059574	0	425	0.968157	1	0.552941	1	0.133333	0.997647	0.550588
Os4530.POR.1.pan0024440	1	16	16	68	0	1	0	0	0.014706	0	68	1	1	1	1	1	1	1
Os4530.POR.1.pan0024409	1	14	14	419	12.9	2	0.3	0	0.262976	0	506	0.830604	0.956522	0.571146	1	0.142857	0.913043	0.44664
Os4530.POR.1.pan0024441	1	13	13	413	17.6	7	0.1	0	0.248201	0	470	0.82455	0.878723	0.461702	1	0.076923	0.878723	0.461702
Os4530.POR.1.pan0024424	1	15	15	236	5.6	2	0.3	0	0.104895	0	308	0.82316	0.941558	0.766234	1	0.066667	0.88961	0.75974
Os4530.POR.1.pan0024391	1	16	16	1148	28.5	3	0.2	0	0.137998	0	1292	0.856763	0.999226	0.679567	1	0.0625	0.999226	0.640867
Os4530.POR.1.pan0024422	1	15	15	595	4.4	8	0	0	0.094812	0	604	0.962583	0.995033	0.925497	1	0.066667	0.985099	0.875828
Os4530.POR.1.pan0024437	1	15	15	548	3.2	1	0.1	0	0.149635	0	599	0.913745	0.961603	0.853088	1	0.066667	0.914858	0.84975
Os4530.POR.1.pan0024432	1	5	5	1777	52	4	0.7	0	0.04325	0	1810	0.933702	0.981768	0.822652	1	0.2	0.973481	0.822652
Os4530.POR.1.pan0024396	1	14	17	1402	97.9	5	0.5	0	0.886869	0	1667	0.672395	0.896821	0.221356	0.882353	0.058824	0.845231	0
Os4530.POR.1.pan0024439	1	16	16	488	0	12	0	0	0	0	488	1	1	1	1	1	1	1
Os4530.POR.1.pan0024160	1	15	26	74	46.8	1	1.2	0.027027	0.907895	0	916	0.372523	0.742358	0.076419	0.653846	0.038462	0.742358	0
Os4530.POR.1.pan0024443	1	15	15	316	10.5	5	0.1	0	0.478495	0	405	0.737942	0.819753	0.459259	1	0.066667	0.780247	0.279012
Os4530.POR.1.pan0024420	1	15	15	685	12.2	4	0.2	0	0.050553	0	792	0.899158	0.989899	0.799242	1	0.133333	0.989899	0.792929
Os4530.POR.1.pan0024429	1	13	13	932	19.7	23	0.4	0	0.303639	0	1111	0.826421	0.929793	0.717372	1	0.076923	0.90189	0.606661
Os4530.POR.1.pan0024454	1	16	16	409	0	2	0	0.002445	0.007335	0	409	1	1	1	1	1	1	1
Os4530.POR.1.pan0024455	1	15	15	472	1.3	10	0.1	0	0.069915	0	482	0.986169	1	0.979253	1	0.333333	1	0.979253
Os4530.POR.1.pan0024451	1	15	15	370	6.2	5	0.2	0.002703	0.064626	0	403	0.917618	1	0.729529	1	0.066667	0.977667	0.729529
Os4530.POR.1.pan0024446	1	15	15	232	11.2	4	0.1	0	0.588235	0	252	0.856878	0.928571	0.396825	1	0.066667	0.928571	0.388889
Os4530.POR.1.pan0024377	1	16	34	367	19.3	7	0.5	0	0.896458	0	757	0.435776	0.949802	0.116248	0.764706	0.029412	0.496697	0
Os4530.POR.1.pan0024452	1	15	15	112	3.8	2	0.1	0	0.013514	0	148	0.805405	1	0.756757	1	0.2	1	0.756757
Os4530.POR.1.pan0024444	1	5	5	800	54.8	30	1.7	0	0.466926	0	1286	0.725972	0.805599	0.622084	1	0.2	0.658631	0.444012
Os4530.POR.1.pan0024445	1	9	9	74	11.6	2	0.2	0	0.9	0	222	0.417918	0.747748	0.333333	1	0.111111	0.40991	0.067568
Os4530.POR.1.pan0024462	1	4	4	1077	227.2	5	1.4	0	0.158198	0	2041	0.63339	0.967173	0.511024	1	0.25	0.527683	0.478197
Os4530.POR.1.pan0024458	1	15	15	524	0.3	4	0	0.007634	0.011538	0	524	0.999491	1	0.992366	1	0.933333	1	0.992366
Os4530.POR.1.pan0024453	1	15	15	1275	6.5	11	0	0.002353	0.007647	0	1275	0.994144	1	0.923137	1	0.8	1	0.923137
Os4530.POR.1.pan0024466	1	15	15	197	0	4	0	0	0.005076	0	197	1	1	1	1	1	1	1
Os4530.POR.1.pan0024457	1	14	14	111	6.3	2	0.2	0	0.403101	0	176	0.765828	1	0.630682	1	0.071429	0.965909	0.517045
Os4530.POR.1.pan0024447	1	16	16	994	16.7	23	0.7	0	0.19928	0	1069	0.914523	0.978485	0.779233	1	0.0625	0.978485	0.661366
Os4530.POR.1.pan0024460	1	16	16	275	6.7	9	0.3	0	0.060606	0	279	0.885305	0.985663	0.784946	1	0.125	0.985663	0.784946
Os4530.POR.1.pan0024459	1	16	16	852	0.8	14	0	0	0.053571	0	853	0.997729	1	0.98476	1	0.5	1	0.977726
Os4530.POR.1.pan0024428	1	12	12	380	26.6	6	0.5	0	0.205534	0	681	0.582599	0.957416	0.371512	1	0.083333	0.631424	0.311307
Os4530.POR.1.pan0024468	1	16	17	265	9.7	4	0.2	0	0.879433	0	289	0.867901	0.916955	0.487889	0.941176	0.058824	0.916955	0
Os4530.POR.1.pan0024473	1	5	5	186	0	4	0	0	0.021505	0	186	1	1	1	1	1	1	1
Os4530.POR.1.pan0024469	1	15	15	510	3.4	5	0.1	0.010267	0.03178	0	510	0.983007	1	0.92549	1	0.666667	1	0.92549
Os4530.POR.1.pan0024474	1	15	15	495	5	15	0.1	0	0.018957	0	503	0.976541	1	0.838966	1	0.133333	1	0.838966
Os4530.POR.1.pan0024450	1	16	29	130	67.4	2	1.3	0.8	0.8	0	1010	0.48986	0.983168	0.128713	1	0.034483	0.851485	0.00099
Os4530.POR.1.pan0024465	1	15	15	665	14.1	7	0.2	0	0.015083	0	665	0.976241	1	0.679699	1	0.333333	1	0.679699
Os4530.POR.1.pan0024475	1	16	16	151	0	4	0	0	0.006623	0	151	1	1	1	1	1	1	1
Os4530.POR.1.pan0024478	1	10	10	158	0.3	1	0	0	0.265823	0	195	0.811795	0.825641	0.810256	1	0.1	0.810256	0.635897
Os4530.POR.1.pan0024471	1	15	15	546	10.4	5	0.1	0.001832	0.039171	0	546	0.966178	1	0.794872	1	0.8	1	0.769231
Os4530.POR.1.pan0024426	1	15	50	277	14.1	3	0.2	0	0.767442	0	977	0.281679	0.726714	0.128966	0.8	0.02	0.548618	0
Os4530.POR.1.pan0024476	1	15	15	667	0	4	0	0.004498	0.004498	0	667	1	1	1	1	1	1	1
Os4530.POR.1.pan0024477	1	16	19	132	10.9	2	0.1	0.068182	0.881356	0	366	0.420765	0.765027	0.20765	0.947368	0.052632	0.565574	0.010929
Os4530.POR.1.pan0024463	1	15	15	490	17.6	2	0.1	0	0.338109	0	604	0.846026	1	0.577815	1	0.333333	1	0.389073
Os4530.POR.1.pan0024479	1	15	15	413	2.3	2	0.2	0	0.126649	0	413	0.994512	1	0.917676	1	0.933333	1	0.917676
Os4530.POR.1.pan0024467	1	15	15	536	14.1	4	0.2	0	0.119289	0	540	0.899877	0.992593	0.72963	1	0.2	0.992593	0.716667
Os4530.POR.1.pan0024483	1	15	15	445	0.5	3	0	0.004494	0.018265	0	445	0.998951	1	0.98427	1	0.933333	1	0.98427
Os4530.POR.1.pan0024482	1	16	16	398	0	2	0	0.002513	0.005025	0	398	1	1	1	1	1	1	1
Os4530.POR.1.pan0024480	1	15	15	377	2.5	2	0	0	0.02122	0	397	0.965743	1	0.947103	1	0.333333	1	0.947103
Os4530.POR.1.pan0024488	1	14	14	232	0	1	0	0.068966	0.107759	0	232	1	1	1	1	1	1	1
Os4530.POR.1.pan0024484	1	15	15	246	3.6	6	0.2	0	0.188406	0	247	0.959514	0.995951	0.838057	1	0.066667	0.995951	0.757085
Os4530.POR.1.pan0024492	1	5	5	297	23.7	2	0.3	0	0.081272	0	297	0.909091	1	0.592593	1	0.6	1	0.592593
Os4530.POR.1.pan0024481	1	15	15	406	5.2	2	0	0	0.04	0	407	0.97199	1	0.832924	1	0.266667	1	0.832924
Os4530.POR.1.pan0024495	1	15	15	451	0.2	4	0	0.004435	0.013304	0	453	0.996174	1	0.995585	1	0.133333	1	0.995585
Os4530.POR.1.pan0024431	1	13	22	868	82.5	1	1.8	0.865546	0.87395	0	1118	0.465157	0.853309	0.058139	1	0.045455	0.776386	0.002683
Os4530.POR.1.pan0024490	1	16	25	212	42.6	13	1.2	0	0.872642	0	832	0.572837	1	0.254808	0.64	0.2	1	0
Os4530.POR.1.pan0024485	1	15	17	232	9.6	1	0.2	0.857143	0.857143	0	250	0.860471	0.952	0.476	1	0.058824	0.928	0.236
Os4530.POR.1.pan0024498	1	15	15	347	0.1	1	0	0	0.014451	0	347	0.999232	1	0.997118	1	0.733333	1	0.997118
Os4530.POR.1.pan0024497	1	16	16	135	0	1	0	0	0.007407	0	135	1	1	1	1	1	1	1
Os4530.POR.1.pan0024494	1	15	15	293	3.3	1	0.1	0.003413	0.319066	0	293	0.983163	1	0.87372	1	0.933333	1	0.750853
Os4530.POR.1.pan0024500	1	15	15	268	0	2	0	0.182836	0.205224	0	268	1	1	1	1	1	1	1
Os4530.POR.1.pan0024487	1	11	11	90	3.3	4	0.5	0	0.685185	0	130	0.726573	0.838462	0.553846	1	0.090909	0.792308	0.530769
Os4530.POR.1.pan0024489	1	16	16	253	10.1	8	0.5	0	0.50289	0	306	0.72406	0.905229	0.444444	1	0.0625	0.826797	0.30719
Os4530.POR.1.pan0024472	1	16	24	186	85	4	0.2	0.827957	0.833333	0	1147	0.660019	0.986051	0.162162	1	0.125	0.986051	0.150828
Os4530.POR.1.pan0024486	1	13	13	471	23.1	4	0.3	0	0.236434	0	585	0.737015	0.981197	0.441026	1	0.076923	0.805128	0.350427
Os4530.POR.1.pan0024456	1	15	15	304	0.1	3	0	0.217105	0.236842	0	305	0.997158	1	0.996721	1	0.133333	1	0.996721
Os4530.POR.1.pan0024326	1	15	15	2502	33.7	4	0.3	0.383772	0.575217	0	2578	0.934704	0.97052	0.8045	1	0.066667	0.97052	0.743988
Os4530.POR.1.pan0024493	1	13	13	436	31.7	5	0.2	0	0.862069	0	572	0.796127	0.940559	0.202797	0.923077	0.076923	0.940559	0
Os4530.POR.1.pan0024506	1	15	15	350	1.1	2	0	0.073314	0.073314	0	357	0.973669	0.980392	0.955182	1	0.266667	0.980392	0.935574
Os4530.POR.1.pan0024501	1	15	15	222	0.1	1	0.1	0	0.013575	0	222	0.9997	1	0.995495	1	0.933333	1	0.995495
Os4530.POR.1.pan0024370	1	14	18	103	19.5	2	0.2	0	0.875912	0	484	0.324954	0.816116	0.14876	0.888889	0.055556	0.438017	0
Os4530.POR.1.pan0024505	1	15	15	295	5.8	3	0.1	0.015873	0.07563	0	295	0.947345	1	0.80678	1	0.666667	1	0.79322
Os4530.POR.1.pan0024442	1	15	16	631	50.3	18	1.6	0	0.872483	0	789	0.624366	0.851711	0.163498	0.9375	0.0625	0.799747	0
Os4530.POR.1.pan0024499	1	15	15	662	3.9	13	0.1	0	0.05124	0	671	0.975062	0.986587	0.901639	1	0.066667	0.986587	0.861401
Os4530.POR.1.pan0024491	1	15	15	978	79.3	15	1.2	0	0.854545	0	1016	0.762927	0.962598	0.108268	0.933333	0.066667	0.962598	0
Os4530.POR.1.pan0024516	1	3	4	472	72.8	2	0	0	0.060773	0	472	0.845869	1	0.383475	1	0.75	1	0.383475
Os4530.POR.1.pan0024507	1	13	13	479	8.1	4	0.1	0.002088	0.167373	0	577	0.849353	0.984402	0.818024	1	0.076923	0.925477	0.722704
Os4530.POR.1.pan0024449	1	15	15	944	12.8	23	0.3	0	0.219616	0	1120	0.84369	0.930357	0.765179	1	0.066667	0.905357	0.710714
Os4530.POR.1.pan0024517	1	15	15	211	14.4	2	0.1	0	0.4	0	337	0.711375	0.979228	0.519288	1	0.066667	0.970326	0.284866
Os4530.POR.1.pan0024511	1	11	11	72	3.9	1	0.2	0	0.055556	0	115	0.660079	1	0.626087	1	0.090909	0.626087	0.626087
Os4530.POR.1.pan0024496	1	16	18	408	33.4	5	0.3	0.02451	0.891304	0	564	0.682624	0.932624	0.118794	0.888889	0.055556	0.932624	0
Os4530.POR.1.pan0024518	1	15	15	63	0	2	0	0.015873	0.142857	0	67	0.940299	0.940299	0.940299	1	0.133333	0.940299	0.880597
Os4530.POR.1.pan0024523	1	15	15	90	2.3	1	0	0	0.111111	0	115	0.811594	1	0.782609	1	0.133333	1	0.782609
Os4530.POR.1.pan0024411	1	16	22	784	60.8	5	0.3	0.85	0.875862	0	904	0.619871	0.867257	0.094026	0.909091	0.045455	0.867257	0
Os4530.POR.1.pan0024520	1	15	15	505	0.4	2	0.1	0	0.12749	0	512	0.984505	0.988281	0.980469	1	0.333333	0.986328	0.960938
Os4530.POR.1.pan0024461	1	13	29	133	95.3	1	0.5	0.857143	0.879699	0	2219	0.378456	0.88959	0.059937	0.896552	0.034483	0.554754	0
Os4530.POR.1.pan0024527	1	15	15	458	1.9	1	0.1	0.002183	0.030303	0	460	0.991739	1	0.932609	1	0.066667	0.995652	0.932609
Os4530.POR.1.pan0024433	1	15	15	1709	107	3	0.3	0	0.23301	0	1762	0.90227	0.982974	0.058456	1	0.066667	0.969921	0.04597
Os4530.POR.1.pan0024524	1	16	16	120	28.2	2	0.8	0	0.150754	0	410	0.447104	0.985366	0.292683	1	0.125	0.985366	0.285366
Os4530.POR.1.pan0024526	1	15	15	241	9.6	4	0	0	0.2	0	373	0.690438	1	0.624665	1	0.066667	0.764075	0.581769
Os4530.POR.1.pan0024519	1	15	15	347	4.1	1	0.1	0	0.118467	0	347	0.98194	1	0.827089	1	0.8	1	0.763689
Os4530.POR.1.pan0024448	1	13	17	176	9.8	3	0.2	0	0.892157	0	443	0.371929	0.636569	0.230248	0.882353	0.058824	0.397291	0
Os4530.POR.1.pan0024521	1	15	15	377	4	11	0.2	0	0.060519	0	377	0.970999	1	0.907162	1	0.533333	1	0.907162
Os4530.POR.1.pan0024510	1	11	11	644	8.1	16	0.1	0.004658	0.056637	0	682	0.935884	0.975073	0.828446	1	0.090909	0.947214	0.78739
Os4530.POR.1.pan0024528	1	15	15	308	25	8	0.5	0.194444	0.805556	0	308	0.838312	1	0.233766	1	0.8	1	0.107143
Os4530.POR.1.pan0024508	1	15	15	446	25.1	4	0.2	0	0.858696	0	581	0.745611	0.919105	0.158348	1	0.066667	0.796902	0.006885
Os4530.POR.1.pan0024504	1	12	22	412	26.9	1	1.8	0	0.90081	0	1092	0.48951	0.856227	0.336996	0.954545	0.090909	0.563187	0
Os4530.POR.1.pan0024530	1	15	15	258	0	6	0	0.003876	0.007752	0	258	1	1	1	1	1	1	1
Os4530.POR.1.pan0024464	1	15	15	944	21.1	20	0.7	0	0.258065	0	1017	0.830875	0.92822	0.701082	1	0.066667	0.92822	0.574238
Os4530.POR.1.pan0024434	1	16	24	424	30.1	14	0.9	0	0.624079	0	987	0.483367	0.787234	0.182371	0.75	0.041667	0.695035	0
Os4530.POR.1.pan0024529	1	15	15	471	1.4	9	0.1	0	0.188889	0	532	0.882707	0.885338	0.845865	1	0.066667	0.885338	0.731203
Os4530.POR.1.pan0024502	1	15	15	969	0.6	8	0.1	0	0.06192	0	994	0.975654	0.983903	0.973843	1	0.066667	0.975855	0.959759
Os4530.POR.1.pan0024515	1	9	11	975	74.3	2	0.5	0	0.37819	0	982	0.60424	0.992872	0.4389	1	0.181818	0.992872	0.406314
Os4530.POR.1.pan0024539	1	15	15	176	0	6	0	0	0.011364	0	176	1	1	1	1	1	1	1
Os4530.POR.1.pan0024538	1	16	16	487	0	5	0	0	0.002053	0	487	1	1	1	1	1	1	1
Os4530.POR.1.pan0024542	1	15	15	129	0.5	4	0.1	0	0.155738	0	129	0.995866	1	0.945736	1	0.866667	1	0.945736
Os4530.POR.1.pan0024525	1	16	16	424	2.7	2	0.1	0.002358	0.220874	0	475	0.892763	0.972632	0.867368	1	0.0625	0.892632	0.835789
Os4530.POR.1.pan0024531	1	14	16	544	20.2	8	0.1	0	0.892734	0	577	0.893414	0.963605	0.500867	1	0.0625	0.942808	0.47487
Os4530.POR.1.pan0024543	1	15	15	265	4.2	5	0.1	0	0.041353	0	313	0.866454	0.996805	0.846645	1	0.066667	0.990415	0.846645
Os4530.POR.1.pan0024390	1	15	31	1017	67.4	2	0.3	0	0.69514	0	1999	0.511336	0.814907	0.282641	1	0.032258	0.814907	0.018509
Os4530.POR.1.pan0024537	1	15	15	573	5.3	10	0.1	0	0.090211	0	609	0.948768	0.99179	0.855501	1	0.266667	0.99179	0.847291
Os4530.POR.1.pan0024548	1	8	8	153	9.9	4	0.2	0	0.535714	0	179	0.676676	0.854749	0.519553	1	0.25	0.854749	0.47486
Os4530.POR.1.pan0024553	1	9	9	331	0	9	0	0	0.033233	0	331	1	1	1	1	1	1	1
Os4530.POR.1.pan0024534	1	15	15	500	11.2	13	0.1	0.006	0.238532	0	584	0.901027	0.981164	0.746575	1	0.066667	0.981164	0.60274
Os4530.POR.1.pan0024541	1	15	15	483	0.3	1	0	0	0.033126	0	486	0.995473	0.997942	0.993827	1	0.4	0.997942	0.99177
Os4530.POR.1.pan0024545	1	8	8	215	19.9	1	0.2	0	0.782609	0	349	0.665831	0.888252	0.395415	1	0.125	0.888252	0.358166
Os4530.POR.1.pan0024552	1	15	15	450	32.4	15	1	0.278261	0.278261	0	495	0.84835	1	0.232323	1	0.333333	1	0.232323
Os4530.POR.1.pan0024540	1	15	15	377	22.1	7	0	0	0.085586	0	397	0.8	1	0.518892	1	0.066667	0.997481	0.518892
Os4530.POR.1.pan0024509	1	16	17	576	32.4	15	1	0.864407	0.864407	0	836	0.674289	0.838517	0.141148	0.941176	0.058824	0.799043	0
Os4530.POR.1.pan0024535	1	16	16	739	7.7	14	0.2	0	0.169468	0	771	0.932312	0.972763	0.835279	1	0.0625	0.958495	0.76524
Os4530.POR.1.pan0024544	1	15	15	628	12.6	2	0.1	0	0.012739	0	631	0.952773	1	0.806656	1	0.2	1	0.806656
Os4530.POR.1.pan0024547	1	10	11	561	43.4	8	0.6	0	0.842105	0	607	0.824772	0.991763	0.125206	1	0.090909	0.924217	0.016474
Os4530.POR.1.pan0024561	1	15	15	409	16.9	4	0.1	0	0.057692	0	409	0.958761	1	0.381418	1	0.933333	1	0.381418
Os4530.POR.1.pan0024536	1	16	16	425	6.5	13	0.2	0	0.155556	0	499	0.896293	0.961924	0.811623	1	0.0625	0.961924	0.729459
Os4530.POR.1.pan0024549	1	15	15	320	4.9	6	0.1	0	0.170909	0	331	0.929104	1	0.791541	1	0.066667	0.966767	0.740181
Os4530.POR.1.pan0024567	1	13	13	245	0	5	0	0	0	0	245	1	1	1	1	1	1	1
Os4530.POR.1.pan0024564	1	15	15	345	0.3	1	0	0.008696	0.03207	0	347	0.994621	0.997118	0.988473	1	0.133333	0.997118	0.982709
Os4530.POR.1.pan0024560	1	15	15	123	1.8	3	0.1	0	0.34188	0	154	0.772294	0.798701	0.688312	1	0.066667	0.798701	0.532468
Os4530.POR.1.pan0024546	1	9	10	558	44.4	9	0.8	0	0.848214	0	583	0.854202	0.957118	0.19211	1	0.3	0.957118	0.037736
Os4530.POR.1.pan0024556	1	9	9	881	38.8	3	0	0	0.094178	0	921	0.885511	0.982628	0.634093	1	0.222222	0.982628	0.59392
Os4530.POR.1.pan0024562	1	15	15	411	22.6	7	0.2	0	0.243243	0	435	0.887203	0.974713	0.170115	1	0.066667	0.944828	0.144828
Os4530.POR.1.pan0024565	1	15	15	642	4.2	14	0	0.009346	0.022453	0	642	0.993458	1	0.901869	1	0.933333	1	0.901869
Os4530.POR.1.pan0024514	1	9	15	337	43.4	2	0.4	0	0.883621	0	893	0.393505	0.777156	0.143337	0.933333	0.066667	0.714446	0
Os4530.POR.1.pan0024555	1	15	29	204	30.7	3	0.9	0.838235	0.872549	0	579	0.626109	0.979275	0.302245	1	0.344828	0.955095	0.253886
Os4530.POR.1.pan0024572	1	9	9	133	4.8	2	0	0	0.315789	0	133	0.915622	1	0.714286	1	0.555556	1	0.714286
Os4530.POR.1.pan0024570	1	15	15	63	0	1	0	0.126984	0.126984	0	63	1	1	1	1	1	1	1
Os4530.POR.1.pan0024576	1	15	15	247	0.4	7	0	0	0.036145	0	254	0.975853	0.992126	0.972441	1	0.066667	0.980315	0.972441
Os4530.POR.1.pan0024559	1	15	17	470	47	11	0.8	0	0.33871	0	699	0.608516	0.932761	0.088698	1	0.058824	0.932761	0.062947
Os4530.POR.1.pan0024573	1	16	16	94	0.1	2	0	0	0.043011	0	94	0.996011	1	0.989362	1	0.625	1	0.989362
Os4530.POR.1.pan0024551	1	15	26	64	27.7	7	0.6	0.703125	0.703125	0	642	0.42086	1	0.099688	0.576923	0.038462	0.750779	0
Os4530.POR.1.pan0024568	1	16	16	100	5.4	1	0	0.01	0.02	0	148	0.756757	1	0.675676	1	0.25	1	0.675676
Os4530.POR.1.pan0024558	1	15	15	374	17.7	4	0.2	0	0.665775	0	716	0.517598	0.763966	0.349162	1	0.066667	0.581006	0.294693
Os4530.POR.1.pan0024554	1	16	16	287	11.7	8	0.1	0	0.253731	0	330	0.730114	0.912121	0.551515	1	0.0625	0.869697	0.527273
Os4530.POR.1.pan0024563	1	15	15	1048	2.2	7	0.1	0	0.070611	0	1085	0.968356	0.996313	0.964977	1	0.066667	0.967742	0.96129
Os4530.POR.1.pan0024571	1	8	8	488	145.9	2	0.3	0	0.590009	0	1912	0.370554	0.648013	0.081067	1	0.125	0.607218	0.081067
Os4530.POR.1.pan0024578	1	16	16	137	1.4	4	0	0	0.021898	0	153	0.908497	1	0.895425	1	0.125	1	0.895425
Os4530.POR.1.pan0024397	1	15	29	1032	74	2	0.3	0	0.893574	0	1268	0.592462	0.824132	0.061514	0.965517	0.034483	0.824132	0
Os4530.POR.1.pan0024575	1	16	16	683	1.3	1	0.1	0	0.012048	0	687	0.993905	1	0.966521	1	0.1875	1	0.965066
Os4530.POR.1.pan0024579	1	15	15	274	11.8	2	0.1	0	0.263158	0	319	0.813166	1	0.476489	1	0.066667	0.858934	0.413793
Os4530.POR.1.pan0024589	1	8	8	63	0	2	0	0	0.031746	0	63	1	1	1	1	1	1	1
Os4530.POR.1.pan0024438	1	16	31	568	35	3	0.2	0	0.896907	0	606	0.58155	0.937294	0.138614	0.935484	0.032258	0.937294	0
Os4530.POR.1.pan0024574	1	15	15	921	1.1	5	0	0	0.029703	0	922	0.99718	0.998915	0.9859	1	0.066667	0.998915	0.9718
Os4530.POR.1.pan0024577	1	15	15	131	10	1	0.2	0.038462	0.315436	0	277	0.482792	0.927798	0.296029	1	0.066667	0.472924	0.296029
Os4530.POR.1.pan0024585	1	14	14	133	15.5	2	0.1	0	0.40367	0	303	0.61009	0.891089	0.438944	1	0.214286	0.891089	0.415842
Os4530.POR.1.pan0024582	1	15	15	195	3.9	3	0.1	0	0.892405	0	236	0.798305	0.838983	0.669492	1	0.066667	0.838983	0.402542
Os4530.POR.1.pan0024597	1	15	15	147	0	1	0	0	0	0	147	1	1	1	1	1	1	1
Os4530.POR.1.pan0024566	1	15	23	86	77.5	2	0.2	0	0.86747	0	961	0.44555	0.967742	0.086368	0.608696	0.043478	0.967742	0
Os4530.POR.1.pan0024522	1	15	15	958	17.8	19	0.4	0	0.1363	0	1041	0.908742	0.978866	0.690682	1	0.066667	0.956772	0.621518
Os4530.POR.1.pan0024588	1	12	12	72	10.2	3	0.1	0	0.791667	0	213	0.401408	0.892019	0.28169	1	0.083333	0.460094	0.248826
Os4530.POR.1.pan0024580	1	15	15	574	11.9	17	0.2	0.026132	0.102874	0	698	0.87574	0.971347	0.752149	1	0.066667	0.951289	0.709169
Os4530.POR.1.pan0024598	1	16	16	374	0	6	0	0	0.008021	0	374	1	1	1	1	1	1	1
Os4530.POR.1.pan0024587	1	15	16	542	28.7	13	0.6	0	0.868571	0	643	0.804918	0.945568	0.272162	0.9375	0.0625	0.892691	0
Os4530.POR.1.pan0024599	1	3	3	173	31.5	5	0	0.558442	0.558442	0.1	206	0.679612	0.839806	0.373786	1	0.333333	0.781553	0.257282
Os4530.POR.1.pan0024533	1	10	10	148	67.9	3	1.3	0	0.885135	0	844	0.349052	0.825829	0.117299	0.6	0.1	0.63981	0
Os4530.POR.1.pan0024569	1	15	15	1162	31.9	3	0.3	0	0.212911	0	1298	0.873241	0.991525	0.680277	1	0.066667	0.991525	0.650231
Os4530.POR.1.pan0024594	1	15	22	399	9.9	2	0	0	0.076503	0	403	0.968419	1	0.454094	1	0.272727	1	0.454094
Os4530.POR.1.pan0024600	1	15	15	549	0	10	0	0.005464	0.009107	0	549	1	1	1	1	1	1	1
Os4530.POR.1.pan0024604	1	13	13	219	0	1	0	0	0.009132	0	219	1	1	1	1	1	1	1
Os4530.POR.1.pan0024596	1	14	17	405	23.6	5	0.3	0	0.445455	0	438	0.82541	0.926941	0.251142	1	0.058824	0.924658	0.182648
Os4530.POR.1.pan0024532	1	15	20	212	20.8	6	0.4	0	0.904297	0	734	0.392439	0.741144	0.254768	1	0.05	0.483651	0.194823
Os4530.POR.1.pan0024557	1	15	21	880	14.7	2	0.1	0	0.384397	0	930	0.896569	0.982796	0.708602	1	0.047619	0.982796	0.612903
Os4530.POR.1.pan0024605	1	15	15	429	0.1	9	0	0.011655	0.132867	0	431	0.995824	0.99768	0.99536	1	0.066667	0.99768	0.99536
Os4530.POR.1.pan0024615	1	9	9	503	3.7	1	0	0	0	0	503	0.99271	1	0.934394	1	0.888889	1	0.934394
Os4530.POR.1.pan0024592	1	15	15	379	9	7	0.1	0	0.099099	0	421	0.844497	0.964371	0.648456	1	0.066667	0.900238	0.612827
Os4530.POR.1.pan0024612	1	15	15	526	9.5	2	0	0	0.172324	0	528	0.975379	1	0.725379	1	0.133333	1	0.717803
Os4530.POR.1.pan0024591	1	15	17	338	33.9	3	0.2	0	0.888889	0	742	0.565721	0.933962	0.250674	1	0.058824	0.933962	0.014825
Os4530.POR.1.pan0024586	1	11	12	1303	90.6	4	0.3	0	0.652542	0	1357	0.799865	0.960206	0.173913	0.916667	0.083333	0.960206	0
Os4530.POR.1.pan0024607	1	15	15	607	3.4	2	0.1	0.018122	0.142105	0	609	0.989272	1	0.935961	1	0.066667	0.998358	0.935961
Os4530.POR.1.pan0024610	1	15	15	249	21.4	5	0.4	0.02008	0.240964	0	493	0.676809	0.975659	0.505071	1	0.066667	0.975659	0.41785
Os4530.POR.1.pan0024608	1	13	13	918	0.4	2	0.1	0.031659	0.064551	0	923	0.993249	0.994583	0.990249	1	0.461538	0.994583	0.984832
Os4530.POR.1.pan0024617	1	15	15	492	2.8	1	0.1	0	0.050998	0	495	0.990572	1	0.911111	1	0.266667	1	0.911111
Os4530.POR.1.pan0024620	1	15	15	410	3.3	1	0.1	0.002439	0.016667	0	410	0.99187	1	0.878049	1	0.933333	1	0.878049
Os4530.POR.1.pan0024611	1	16	16	627	9	13	0	0	0.085324	0	644	0.937112	0.996894	0.785714	1	0.375	0.995342	0.762422
Os4530.POR.1.pan0024389	1	15	36	1100	58.8	4	0.2	0	0.897574	0	1315	0.70997	0.955894	0.063118	0.916667	0.055556	0.955894	0
Os4530.POR.1.pan0024609	1	16	16	480	18.8	11	0.4	0	0.116034	0	504	0.901414	0.998016	0.52381	1	0.1875	0.998016	0.5
Os4530.POR.1.pan0024621	1	16	16	414	2.3	1	0.1	0	0.045802	0	414	0.987319	1	0.949275	1	0.75	1	0.949275
Os4530.POR.1.pan0024624	1	15	15	744	0.5	5	0.1	0.001344	0.058981	0	752	0.99078	0.996011	0.989362	1	0.133333	0.996011	0.988032
Os4530.POR.1.pan0024622	1	15	15	492	3.1	3	0.1	0	0.09396	0	497	0.985111	0.995976	0.899396	1	0.066667	0.995976	0.889336
Os4530.POR.1.pan0024628	1	15	15	141	2.7	2	0.1	0	0.162162	0	144	0.952315	0.993056	0.770833	1	0.066667	0.979167	0.770833
Os4530.POR.1.pan0024625	1	15	15	622	0	2	0	0.003215	0.009646	0	622	1	1	1	1	1	1	1
Os4530.POR.1.pan0024629	1	15	15	258	3.8	4	0	0.003876	0.188406	0	331	0.794159	0.945619	0.779456	1	0.066667	0.779456	0.770393
Os4530.POR.1.pan0024631	1	15	15	205	0.1	2	0	0	0.087805	0	206	0.995469	1	0.995146	1	0.066667	0.995146	0.995146
Os4530.POR.1.pan0024581	1	16	16	450	63.2	4	0.2	0	0.207065	0	1004	0.690364	0.986056	0.448207	1	0.0625	0.947211	0.39741
Os4530.POR.1.pan0024630	1	14	14	185	5.9	4	0.2	0	0.0625	0	213	0.816231	1	0.671362	1	0.071429	0.873239	0.666667
Os4530.POR.1.pan0024634	1	15	15	132	0	2	0	0	0.060606	0	132	1	1	1	1	1	1	1
Os4530.POR.1.pan0024637	1	15	15	398	0.3	1	0	0.002513	0.095477	0	404	0.985974	0.997525	0.985149	1	0.066667	0.985149	0.982673
Os4530.POR.1.pan0024627	1	16	16	241	3.6	6	0	0	0.135922	0	259	0.909266	0.953668	0.749035	1	0.0625	0.934363	0.706564
Os4530.POR.1.pan0024638	1	14	14	496	0.1	1	0	0.002016	0.012121	0	496	0.999568	1	0.997984	1	0.785714	1	0.997984
Os4530.POR.1.pan0024636	1	15	15	540	3.4	1	0.1	0	0.027778	0	591	0.919459	1	0.913706	1	0.066667	0.913706	0.913706
Os4530.POR.1.pan0024635	1	15	15	466	24.7	1	0.2	0	0.819853	0	557	0.688809	0.836625	0.411131	1	0.066667	0.836625	0.093357
Os4530.POR.1.pan0024640	1	15	15	286	9.8	7	0.1	0	0.188119	0	286	0.915618	1	0.706294	1	0.733333	1	0.615385
Os4530.POR.1.pan0024601	1	15	24	1013	110.6	2	0.3	0.878788	0.909091	0	2515	0.26617	0.992445	0.057654	0.916667	0.041667	0.402783	0
Os4530.POR.1.pan0024626	1	15	15	268	8.4	6	0.1	0	0.31	0	351	0.720988	0.97151	0.569801	1	0.066667	0.763533	0.470085
Os4530.POR.1.pan0024550	1	15	16	1685	81.6	19	0.9	0	0.505308	0	1870	0.844786	0.947059	0.480214	1	0.0625	0.947059	0.01123
Os4530.POR.1.pan0024645	1	6	6	184	0	2	0	0	0	0	184	1	1	1	1	1	1	1
Os4530.POR.1.pan0024643	1	15	15	152	5.4	4	0.2	0	0.066225	0	177	0.848964	1	0.463277	1	0.133333	1	0.463277
Os4530.POR.1.pan0024606	1	16	16	1021	19.4	22	0.3	0	0.143382	0	1223	0.834832	0.963205	0.667212	1	0.0625	0.931316	0.58054
Os4530.POR.1.pan0024633	1	15	15	392	3.3	1	0	0	0.466472	0	416	0.934455	0.944712	0.824519	1	0.066667	0.944712	0.771635
Os4530.POR.1.pan0024639	1	9	9	229	22.9	2	0.1	0	0.504464	0	400	0.654444	0.9575	0.56	1	0.222222	0.9575	0.5175
Os4530.POR.1.pan0024632	1	15	15	823	4.7	22	0.1	0.00486	0.167105	0	858	0.955012	0.981352	0.885781	1	0.066667	0.959207	0.879953
Os4530.POR.1.pan0024646	1	15	15	247	6.5	7	0.1	0	0.197802	0	282	0.848463	0.985816	0.64539	1	0.066667	0.875887	0.549645
Os4530.POR.1.pan0024647	1	15	15	537	15.4	2	0.2	0.001862	0.072165	0	708	0.799247	1	0.758475	1	0.133333	1	0.758475
Os4530.POR.1.pan0024603	1	15	15	1013	21.3	4	0.2	0	0.197452	0	1072	0.89347	0.966418	0.695896	1	0.066667	0.966418	0.590485
Os4530.POR.1.pan0024652	1	16	17	194	12.5	5	0.4	0	0.48374	0	372	0.567521	0.932796	0.255376	1	0.058824	0.66129	0.255376
Os4530.POR.1.pan0024641	1	16	16	886	0	5	0.1	0	0.006772	0	886	1	1	1	1	1	1	1
Os4530.POR.1.pan0024649	1	15	15	447	9.1	11	0.2	0.002237	0.111588	0	478	0.917852	1	0.742678	1	0.066667	0.974895	0.728033
Os4530.POR.1.pan0024657	1	15	15	371	0	6	0	0.002695	0.005391	0	371	1	1	1	1	1	1	1
Os4530.POR.1.pan0024614	1	16	17	422	21.1	6	0.3	0	0.612903	0	535	0.785377	0.915888	0.173832	1	0.058824	0.904673	0.121495
Os4530.POR.1.pan0024613	1	15	15	1000	10.5	28	0.4	0	0.293491	0	1095	0.8993	0.936073	0.771689	1	0.066667	0.914155	0.715982
Os4530.POR.1.pan0024651	1	15	15	456	5.6	2	0	0.010965	0.114634	0	460	0.964928	0.995652	0.836957	1	0.133333	0.995652	0.830435
Os4530.POR.1.pan0024616	1	15	15	624	39.7	8	0.5	0	0.888889	0	873	0.560748	0.945017	0.14433	1	0.066667	0.714777	0.071019
Os4530.POR.1.pan0024618	1	14	15	965	105.6	2	1.2	0.028815	0.513171	0	2411	0.412222	0.915388	0.03567	0.933333	0.066667	0.435504	0
Os4530.POR.1.pan0024644	1	14	15	618	27.8	4	0.1	0	0.28	0	622	0.942229	0.996785	0.321543	1	0.133333	0.995177	0.236334
Os4530.POR.1.pan0024660	1	15	15	150	3.8	2	0.1	0	0.245614	0	178	0.821723	0.938202	0.617978	1	0.133333	0.848315	0.52809
Os4530.POR.1.pan0024623	1	15	15	196	0	4	0	0.219388	0.22449	0	197	0.994924	0.994924	0.994924	1	0.2	0.994924	0.989848
Os4530.POR.1.pan0024669	1	15	15	213	0	2	0	0.004695	0.00939	0	213	1	1	1	1	1	1	1
Os4530.POR.1.pan0024663	1	15	16	548	29.4	7	0.4	0.001825	0.831169	0	548	0.940807	1	0.140511	1	0.875	1	0.065693
Os4530.POR.1.pan0024658	1	15	15	516	6	2	0.1	0	0.027344	0	519	0.977136	1	0.824663	1	0.066667	0.99422	0.816956
Os4530.POR.1.pan0024666	1	16	16	407	5.1	6	0.1	0	0.140541	0	458	0.880186	0.995633	0.80786	1	0.0625	0.888646	0.803493
Os4530.POR.1.pan0024667	1	15	15	552	2.6	13	0.1	0	0.023346	0	554	0.992419	1	0.927798	1	0.066667	0.998195	0.927798
Os4530.POR.1.pan0024668	1	16	16	600	3.4	3	0.1	0.001667	0.047706	0	600	0.994271	1	0.908333	1	0.9375	1	0.908333
Os4530.POR.1.pan0024670	1	15	15	503	2.7	2	0.1	0	0.021598	0	503	0.994698	1	0.920477	1	0.933333	1	0.920477
Os4530.POR.1.pan0024674	1	12	12	523	0.2	9	0	0.007648	0.017274	0	523	0.999363	1	0.996176	1	0.833333	1	0.996176
Os4530.POR.1.pan0024584	1	16	18	1682	151	3	0.3	0	0.870968	0	2643	0.549922	0.916005	0.058646	0.833333	0.055556	0.734014	0
Os4530.POR.1.pan0024678	1	14	15	142	16.4	1	0.2	0.105634	0.186275	0	294	0.574603	1	0.346939	1	0.066667	0.979592	0.346939
Os4530.POR.1.pan0024676	1	15	15	480	9.2	13	0.2	0	0.177874	0	497	0.889604	0.965795	0.788732	1	0.066667	0.965795	0.714286
Os4530.POR.1.pan0024659	1	15	16	396	19.5	2	0.2	0	0.719626	0	418	0.873654	0.949761	0.255981	0.9375	0.0625	0.947368	0
Os4530.POR.1.pan0024661	1	15	16	278	16.8	4	0.2	0	0.521429	0	457	0.606537	0.92779	0.306346	0.9375	0.0625	0.835886	0
Os4530.POR.1.pan0024393	1	15	22	766	47.7	2	0.4	0	0.898017	0	978	0.512084	0.848671	0.099182	0.681818	0.045455	0.783231	0
Os4530.POR.1.pan0024675	1	16	16	522	0.3	2	0	0.001916	0.050096	0	523	0.996773	0.998088	0.992352	1	0.25	0.998088	0.99044
Os4530.POR.1.pan0024683	1	15	15	122	0	3	0	0.008197	0.016393	0	122	1	1	1	1	1	1	1
Os4530.POR.1.pan0024681	1	5	9	408	35.9	2	0.3	0	0.272059	0	824	0.543959	0.89199	0.495146	0.888889	0.444444	0.508495	0
Os4530.POR.1.pan0024679	1	11	14	126	36.7	3	0.3	0.071429	0.608844	0	639	0.370557	0.98748	0.197183	0.857143	0.071429	0.460094	0
Os4530.POR.1.pan0024593	1	14	16	985	80.1	2	0.3	0	0.589905	0	2316	0.48084	0.716753	0.341537	1	0.0625	0.716753	0.139033
Os4530.POR.1.pan0024662	1	15	21	146	16	2	0.3	0.006849	0.350993	0	330	0.580231	0.960606	0.442424	0.714286	0.047619	0.957576	0
Os4530.POR.1.pan0024677	1	15	15	487	3.2	1	0.1	0	0.075221	0	496	0.962903	0.991935	0.91129	1	0.066667	0.983871	0.877016
Os4530.POR.1.pan0024682	1	15	15	240	3.9	4	0	0	0.040892	0	270	0.931111	1	0.874074	1	0.4	0.996296	0.862963
Os4530.POR.1.pan0024671	1	15	15	338	49.7	2	0.4	0	0.202643	0	1086	0.373726	0.989871	0.292818	1	0.066667	0.418048	0.279926
Os4530.POR.1.pan0024648	1	15	15	713	23.7	4	0.2	0	0.107015	0	958	0.875574	0.977035	0.744259	1	0.066667	0.969729	0.683716
Os4530.POR.1.pan0024642	1	15	15	1087	6.9	20	0.1	0	0.072155	0	1132	0.95159	0.986749	0.897527	1	0.066667	0.986749	0.89311
Os4530.POR.1.pan0024698	1	15	15	191	0	1	0	0	0.057592	0	191	1	1	1	1	1	1	1
Os4530.POR.1.pan0024664	1	13	15	877	79.6	9	0.6	0	0.886486	0	1013	0.580652	0.876604	0.182626	0.933333	0.066667	0.870681	0
Os4530.POR.1.pan0024699	1	16	16	110	2.9	3	0.1	0	0.886598	0	159	0.654088	0.691824	0.415094	1	0.25	0.691824	0.150943
Os4530.POR.1.pan0024672	1	15	32	479	22.5	1	0.1	0	0.855856	0	505	0.815408	0.980198	0.219802	0.875	0.03125	0.962376	0
Os4530.POR.1.pan0024697	1	15	15	623	0.8	6	0.1	0.004815	0.101749	0	661	0.946344	0.954614	0.942511	1	0.066667	0.951589	0.906203
Os4530.POR.1.pan0024696	1	15	15	490	9	1	0	0.002041	0.02449	0	490	0.973061	1	0.797959	1	0.866667	1	0.797959
Os4530.POR.1.pan0024701	1	15	15	460	5.2	4	0	0.002174	0.039267	0	460	0.988696	1	0.830435	1	0.933333	1	0.830435
Os4530.POR.1.pan0024686	1	10	10	602	134.7	2	0.1	0.245847	0.310631	0	1438	0.699513	0.99096	0.418637	1	0.1	0.99096	0.405424
Os4530.POR.1.pan0024673	1	15	15	839	26.8	2	0.3	0	0.548585	0	907	0.890481	0.941566	0.482911	1	0.066667	0.941566	0.449835
Os4530.POR.1.pan0024711	1	15	15	101	1.4	2	0	0	0.15	0	101	0.986139	1	0.792079	1	0.933333	1	0.792079
Os4530.POR.1.pan0024707	1	16	16	195	16.5	3	0.1	0	0.887701	0	481	0.43841	0.785863	0.328482	1	0.0625	0.56341	0.176715
Os4530.POR.1.pan0024595	1	15	24	717	115.2	4	0.3	0	0.88764	0	1868	0.491323	0.960921	0.047644	0.625	0.041667	0.960921	0
Os4530.POR.1.pan0024704	1	15	16	278	11.8	5	0.3	0	0.840909	0	281	0.93839	0.989324	0.313167	1	0.0625	0.989324	0.302491
Os4530.POR.1.pan0024656	1	15	28	916	69.2	4	0.3	0	0.530471	0	1943	0.514411	0.990221	0.168296	0.535714	0.035714	0.973237	0
Os4530.POR.1.pan0024654	1	13	18	955	109.6	3	0.5	0	0.89172	0	2049	0.416707	0.976086	0.076623	0.722222	0.055556	0.8204	0
Os4530.POR.1.pan0024590	1	16	28	958	115.6	3	0.4	0	0.762215	0	2638	0.453821	0.948825	0.096664	0.678571	0.035714	0.945792	0
Os4530.POR.1.pan0024716	1	6	6	230	20.9	8	0.7	0.009434	0.010101	0	230	0.878986	1	0.430435	1	0.5	1	0.430435
Os4530.POR.1.pan0024719	1	5	5	94	0	1	0	0	0.010638	0	94	1	1	1	1	1	1	1
Os4530.POR.1.pan0024712	1	15	15	132	0.3	3	0	0	0.054264	0	134	0.984577	1	0.962687	1	0.133333	1	0.962687
Os4530.POR.1.pan0024705	1	15	15	812	3.5	1	0.1	0.001232	0.014049	0	854	0.951756	1	0.916862	1	0.066667	0.95082	0.916862
Os4530.POR.1.pan0024703	1	16	16	595	3.3	4	0.1	0	0.067257	0	615	0.955793	0.993496	0.918699	1	0.25	0.96748	0.871545
Os4530.POR.1.pan0024717	1	5	6	106	132.6	1	0.2	0	0.821429	0.1	903	0.265596	1	0.117386	1	0.166667	0.124031	0.117386
Os4530.POR.1.pan0024710	1	15	15	234	1.9	8	0	0	0.102222	0	243	0.941015	0.967078	0.897119	1	0.133333	0.962963	0.893004
Os4530.POR.1.pan0024693	1	15	15	899	65.8	13	0.9	0	0.174419	0	1950	0.48612	0.933846	0.306667	1	0.066667	0.485128	0.305128
Os4530.POR.1.pan0024713	1	15	15	690	15.2	9	0.1	0	0.204887	0	690	0.959517	1	0.771014	1	0.866667	1	0.621739
Os4530.POR.1.pan0024715	1	15	15	325	15	7	0.3	0	0.85	0	339	0.907571	0.958702	0.294985	1	0.066667	0.958702	0.171091
Os4530.POR.1.pan0024720	1	15	15	698	0.2	7	0	0	0.014327	0	701	0.996386	1	0.99572	1	0.066667	0.997147	0.994294
Os4530.POR.1.pan0024709	1	15	25	432	34.1	3	0.2	0.873016	0.874172	0	622	0.4591	0.823151	0.101286	0.88	0.08	0.694534	0
Os4530.POR.1.pan0024727	1	4	4	986	190.7	7	1.1	0.89605	0.89605	0.1	1050	0.628333	0.939048	0.197143	1	0.25	0.919048	0.178095
Os4530.POR.1.pan0024723	1	9	9	160	13.8	3	0.4	0	0.482353	0	186	0.586619	0.860215	0.295699	1	0.222222	0.860215	0.247312
Os4530.POR.1.pan0024714	1	16	16	170	2.6	2	0.1	0	0.252941	0	215	0.810756	0.976744	0.739535	1	0.0625	0.813953	0.697674
Os4530.POR.1.pan0024725	1	5	5	1031	13.9	2	0	0	0.26935	0	1032	0.968992	0.999031	0.938953	1	0.4	0.999031	0.935078
Os4530.POR.1.pan0024731	1	14	14	248	2.3	7	0.1	0	0.018519	0	248	0.990783	1	0.870968	1	0.928571	1	0.870968
Os4530.POR.1.pan0024722	1	10	10	984	10.6	2	0.1	0	0.668699	0	1149	0.871453	0.951262	0.856397	1	0.1	0.876414	0.78503
Os4530.POR.1.pan0024734	1	15	15	404	3.9	10	0	0	0.017413	0	404	0.989769	1	0.856436	1	0.8	1	0.856436
Os4530.POR.1.pan0024692	1	15	15	947	33	13	0.1	0	0.826754	0	1015	0.896289	0.944828	0.449261	1	0.066667	0.937931	0.324138
Os4530.POR.1.pan0024735	1	15	15	509	1.4	10	0.1	0	0.040984	0	509	0.99725	1	0.958743	1	0.933333	1	0.958743
Os4530.POR.1.pan0024732	1	11	11	513	121.2	2	0.7	0	0.717131	0	1513	0.478399	0.994712	0.331791	1	0.181818	0.994712	0.00727
Os4530.POR.1.pan0024700	1	15	15	278	17.7	7	0.5	0	0.355769	0	295	0.774689	0.942373	0.298305	1	0.066667	0.942373	0.298305
Os4530.POR.1.pan0024738	1	16	16	214	0.1	3	0	0	0.03271	0	216	0.991609	1	0.990741	1	0.0625	0.99537	0.990741
Os4530.POR.1.pan0024513	1	15	23	68	48.1	1	0.6	0.014706	0.892308	0	749	0.366053	0.847797	0.090788	0.608696	0.043478	0.847797	0
Os4530.POR.1.pan0024742	1	15	15	153	0	2	0	0	0.013072	0	153	1	1	1	1	1	1	1
Os4530.POR.1.pan0024684	1	15	15	833	8.2	8	0.2	0	0.406888	0	993	0.829943	0.89426	0.762336	1	0.066667	0.840886	0.6143
Os4530.POR.1.pan0024736	1	15	15	187	3	2	0.1	0	0.242938	0	192	0.929514	0.973958	0.791667	1	0.066667	0.973958	0.78125
Os4530.POR.1.pan0024721	1	11	12	904	63.5	2	0.4	0	0.839779	0	936	0.800303	0.965812	0.193376	0.916667	0.083333	0.965812	0
Os4530.POR.1.pan0024706	1	15	25	314	39.4	5	0.5	0	0.891791	0	723	0.507165	0.97787	0.098202	0.6	0.04	0.95574	0
Os4530.POR.1.pan0024650	1	15	15	1349	26	19	0.4	0	0.18044	0	1505	0.882835	0.952159	0.753488	1	0.066667	0.946179	0.702326
Os4530.POR.1.pan0024729	1	15	15	563	11.7	1	0.1	0	0.152672	0	688	0.86095	0.978198	0.818314	1	0.133333	0.978198	0.818314
Os4530.POR.1.pan0024739	1	15	15	399	1.7	7	0	0	0.06117	0	399	0.993818	1	0.942356	1	0.933333	1	0.907268
Os4530.POR.1.pan0024741	1	16	16	495	0	4	0	0	0.008081	0	495	1	1	1	1	1	1	1
Os4530.POR.1.pan0024702	1	15	15	586	10.8	6	0.2	0	0.080082	0	672	0.897917	0.989583	0.724702	1	0.066667	0.938988	0.699405
Os4530.POR.1.pan0024733	1	15	15	405	0.9	1	0	0	0.187032	0	415	0.976225	0.992771	0.961446	1	0.2	0.985542	0.951807
Os4530.POR.1.pan0024745	1	16	16	237	0	9	0	0	0	0	237	1	1	1	1	1	1	1
Os4530.POR.1.pan0024744	1	5	5	195	14.7	1	0.2	0	0.149171	0	264	0.777273	0.996212	0.685606	1	0.2	0.738636	0.674242
Os4530.POR.1.pan0024746	1	15	15	335	0.8	9	0	0	0.021605	0	339	0.987414	1	0.955752	1	0.066667	0.99115	0.955752
Os4530.POR.1.pan0024653	1	16	35	95	59	2	0.1	0.842105	0.90942	0	1105	0.522896	0.903167	0.085973	0.828571	0.028571	0.876018	0
Os4530.POR.1.pan0024756	1	15	15	208	4.9	3	0.1	0	0.192708	0	226	0.871386	1	0.769912	1	0.266667	1	0.769912
Os4530.POR.1.pan0024758	1	16	16	109	3.2	1	0	0	0.146789	0	160	0.702344	1	0.68125	1	0.0625	0.6875	0.68125
Os4530.POR.1.pan0024730	1	16	16	608	9.1	11	0.3	0	0.154386	0	688	0.871185	1	0.797965	1	0.0625	0.96657	0.718023
Os4530.POR.1.pan0024747	1	11	11	1051	57	8	0.5	0	0.230248	0	1119	0.871395	0.939231	0.395889	1	0.090909	0.939231	0.336014
Os4530.POR.1.pan0024757	1	15	15	441	5.1	12	0	0.007444	0.009926	0	442	0.957768	1	0.911765	1	0.533333	0.997738	0.909502
Os4530.POR.1.pan0024751	1	3	5	66	76.4	3	0.7	0.848485	0.863636	0.1	546	0.381319	0.844322	0.120879	1	0.2	0.551282	0.009158
Os4530.POR.1.pan0024665	1	15	15	1351	32.7	9	0.4	0	0.2206	0	1661	0.763516	0.878989	0.658639	1	0.066667	0.866346	0.562914
Os4530.POR.1.pan0024761	1	15	15	309	0	2	0	0	0.006472	0	309	1	1	1	1	1	1	1
Os4530.POR.1.pan0024750	1	15	15	494	6.1	5	0.1	0.022495	0.186813	0	499	0.965798	0.995992	0.823647	1	0.066667	0.98998	0.755511
Os4530.POR.1.pan0024503	1	16	43	625	70.4	2	0.2	0.829268	0.878489	0	1923	0.378853	0.955798	0.031721	0.767442	0.023256	0.940198	0
Os4530.POR.1.pan0024764	1	15	15	117	1.5	1	0.1	0	0.316239	0	150	0.790222	0.933333	0.78	1	0.066667	0.78	0.713333
Os4530.POR.1.pan0024770	1	15	15	354	0.1	1	0	0	0.036723	0	355	0.997746	1	0.997183	1	0.2	1	0.997183
Os4530.POR.1.pan0024752	1	16	16	439	3.8	4	0.1	0	0.110329	0	470	0.950532	1	0.906383	1	0.25	1	0.885106
Os4530.POR.1.pan0024763	1	16	16	131	0	3	0	0	0.007634	0	131	1	1	1	1	1	1	1
Os4530.POR.1.pan0024765	1	13	15	370	17.5	1	0.2	0	0.389908	0	515	0.697476	0.994175	0.423301	1	0.066667	0.718447	0.396117
Os4530.POR.1.pan0024755	1	15	15	653	25.2	5	0.1	0	0.175481	0	662	0.913494	0.989426	0.628399	1	0.066667	0.986405	0.60574
Os4530.POR.1.pan0024759	1	16	16	658	8.6	5	0	0.004587	0.262042	0	781	0.829786	0.84251	0.664533	1	0.0625	0.84251	0.507042
Os4530.POR.1.pan0024583	1	15	21	899	146.9	2	0.5	0.560606	0.848485	0	3934	0.229307	0.755719	0.016777	0.857143	0.047619	0.299949	0
Os4530.POR.1.pan0024737	1	15	25	379	26	5	0.4	0	0.871795	0	606	0.657756	0.965347	0.20132	0.96	0.16	0.965347	0
Os4530.POR.1.pan0024774	1	16	16	304	4.1	11	0.1	0	0.180723	0	314	0.951831	1	0.792994	1	0.0625	0.968153	0.675159
Os4530.POR.1.pan0024760	1	15	15	682	8.4	2	0.1	0	0.097403	0	700	0.94781	0.98	0.865714	1	0.066667	0.974286	0.854286
Os4530.POR.1.pan0024775	1	15	15	220	17.5	4	0.2	0	0.833333	0	224	0.805952	0.982143	0.321429	1	0.266667	0.982143	0.303571
Os4530.POR.1.pan0024773	1	15	15	343	4.6	3	0.1	0	0.064103	0	346	0.931792	0.99422	0.884393	1	0.066667	0.991329	0.884393
Os4530.POR.1.pan0024762	1	15	15	902	1.8	8	0	0	0.132203	0	944	0.951907	0.955508	0.9375	1	0.2	0.955508	0.893008
Os4530.POR.1.pan0024777	1	16	16	296	0	7	0	0	0.010135	0	296	1	1	1	1	1	1	1
Os4530.POR.1.pan0024728	1	6	7	1091	121.3	4	0.5	0	0.88024	0	1100	0.803896	0.991818	0.151818	1	0.142857	0.945455	0.077273
Os4530.POR.1.pan0024784	1	15	15	223	0	1	0	0.004484	0.008969	0	223	1	1	1	1	1	1	1
Os4530.POR.1.pan0024748	1	15	15	493	25.3	4	0.1	0	0.890511	0	526	0.831559	0.937262	0.260456	1	0.066667	0.937262	0.119772
Os4530.POR.1.pan0024783	1	15	15	117	0	1	0	0	0.017094	0	117	1	1	1	1	1	1	1
Os4530.POR.1.pan0024788	1	16	16	209	0.7	2	0	0	0.070707	0	209	0.996711	1	0.947368	1	0.9375	1	0.947368
Os4530.POR.1.pan0024789	1	16	16	56	0	3	0	0	0	0	56	1	1	1	1	1	1	1
Os4530.POR.1.pan0024790	1	15	15	303	4.8	5	0	0	0.011628	0	303	0.970297	1	0.851485	1	0.8	1	0.851485
Os4530.POR.1.pan0024791	1	15	15	304	12	7	0.5	0	0.068966	0	312	0.889744	1	0.650641	1	0.333333	0.974359	0.625
Os4530.POR.1.pan0024776	1	15	15	115	7.3	2	0	0	0.008696	0	115	0.856232	1	0.46087	1	0.733333	1	0.46087
Os4530.POR.1.pan0024740	1	15	15	1387	7.3	10	0.1	0.080029	0.088496	0	1387	0.991829	1	0.923576	1	0.8	1	0.922134
Os4530.POR.1.pan0024797	1	3	3	963	200.9	6	1.2	0	0.889273	0.2	1018	0.565815	0.945972	0.28389	0.666667	0.333333	0.467583	0
Os4530.POR.1.pan0024778	1	15	21	979	61	2	0.1	0	0.890374	0	997	0.808998	0.981946	0.375125	1	0.285714	0.981946	0.357071
Os4530.POR.1.pan0024771	1	7	7	1105	100	2	0.3	0	0.359897	0	1181	0.827144	0.954276	0.329382	1	0.142857	0.935648	0.289585
Os4530.POR.1.pan0024799	1	15	15	68	0.9	3	0.1	0	0.014706	0	78	0.888889	1	0.871795	1	0.133333	1	0.871795
Os4530.POR.1.pan0024795	1	15	15	550	3	9	0.1	0.078182	0.083636	0	577	0.967071	0.994801	0.953206	1	0.333333	0.994801	0.948007
Os4530.POR.1.pan0024803	1	11	11	88	0.3	1	0	0	0.104651	0	91	0.957043	0.967033	0.945055	1	0.454545	0.967033	0.912088
Os4530.POR.1.pan0024769	1	15	15	394	34.8	4	0.3	0	0.422297	0	863	0.480572	0.911935	0.34299	1	0.066667	0.7219	0.274623
Os4530.POR.1.pan0024792	1	13	13	122	8.8	3	0.1	0.866667	0.883333	0	136	0.723982	0.926471	0.441176	1	0.384615	0.897059	0.338235
Os4530.POR.1.pan0024785	1	15	15	324	11	4	0.2	0	0.561181	0	393	0.725191	0.824427	0.603053	1	0.066667	0.824427	0.381679
Os4530.POR.1.pan0024794	1	15	15	469	11.5	3	0.1	0.008529	0.198795	0	469	0.964179	1	0.707889	1	0.866667	1	0.637527
Os4530.POR.1.pan0024800	1	15	15	515	1.4	3	0	0	0.025292	0	517	0.992263	1	0.967118	1	0.066667	0.996132	0.965184
Os4530.POR.1.pan0024802	1	15	15	374	3	11	0.1	0.002674	0.078717	0	374	0.985383	1	0.917112	1	0.866667	1	0.863636
Os4530.POR.1.pan0024793	1	15	15	469	10.3	3	0.1	0.006397	0.030172	0	486	0.945816	0.997942	0.652263	1	0.066667	0.965021	0.652263
Os4530.POR.1.pan0024766	1	15	16	278	11.6	5	0.2	0	0.884146	0	369	0.753557	0.96748	0.444444	1	0.0625	0.96748	0.338753
Os4530.POR.1.pan0024619	1	15	20	887	127.2	2	0.9	0	0.869159	0	2447	0.408745	0.953821	0.043727	0.85	0.05	0.953821	0
Os4530.POR.1.pan0024801	1	15	15	478	1.7	3	0.1	0	0.196162	0	488	0.971175	0.985656	0.95082	1	0.066667	0.985656	0.940574
Os4530.POR.1.pan0024807	1	15	15	256	2.3	11	0	0	0.027451	0	291	0.887514	1	0.876289	1	0.066667	0.879725	0.876289
Os4530.POR.1.pan0024754	1	15	15	1255	10.9	2	0.7	0	0.284539	0	1496	0.836364	0.903743	0.75869	1	0.066667	0.838904	0.653075
Os4530.POR.1.pan0024815	1	15	15	230	0.9	1	0	0	0.03913	0	237	0.985091	1	0.970464	1	0.533333	1	0.966245
Os4530.POR.1.pan0024810	1	10	10	640	1.2	2	0.2	0	0.048438	0	651	0.98679	0.995392	0.983103	1	0.3	0.995392	0.978495
Os4530.POR.1.pan0024726	1	11	15	973	93	2	0.1	0	0.893939	0	988	0.34251	0.984818	0.117409	0.933333	0.066667	0.984818	0
Os4530.POR.1.pan0024786	1	15	15	528	31.1	2	0.1	0	0.272727	0	833	0.7996	1	0.633854	1	0.066667	0.945978	0.486194
Os4530.POR.1.pan0024820	1	15	15	432	1.9	2	0	0	0.106481	0	449	0.956199	0.997773	0.935412	1	0.066667	0.962138	0.935412
Os4530.POR.1.pan0024811	1	10	10	1126	23.9	1	0	0	0.143113	0	1146	0.960733	0.987784	0.773124	1	0.1	0.982548	0.756545
Os4530.POR.1.pan0024812	1	5	5	2076	248.1	2	0.6	0	0.356808	0	2169	0.676994	0.957123	0.488704	1	0.2	0.927616	0.469341
Os4530.POR.1.pan0024694	1	15	19	873	109.6	22	1.3	0	0.657297	0	1953	0.680626	0.971838	0.447005	1	0.052632	0.967742	0.001536
Os4530.POR.1.pan0024808	1	10	13	680	15.2	1	0.1	0	0.169521	0	737	0.904603	0.985075	0.777476	1	0.230769	0.985075	0.761194
Os4530.POR.1.pan0024796	1	15	36	471	11.7	3	0.1	0	0.333333	0	940	0.508629	0.937234	0.471277	0.777778	0.027778	0.509574	0
Os4530.POR.1.pan0024779	1	15	16	905	55.2	3	0.4	0	0.809524	0	1210	0.712448	0.842149	0.052066	0.9375	0.0625	0.790909	0
Os4530.POR.1.pan0024816	1	15	15	1170	2.7	6	0.1	0.005983	0.010619	0	1170	0.997721	1	0.965812	1	0.933333	1	0.965812
Os4530.POR.1.pan0024819	1	13	13	545	2.3	12	0.2	0	0.106762	0	583	0.943132	0.97084	0.924528	1	0.076923	0.948542	0.919383
Os4530.POR.1.pan0024814	1	15	23	125	44.5	3	0.6	0	0.861702	0	630	0.368875	1	0.149206	0.608696	0.043478	0.942857	0
Os4530.POR.1.pan0024826	1	15	15	397	0.3	1	0	0.20403	0.224181	0	399	0.996992	1	0.994987	1	0.4	1	0.994987
Os4530.POR.1.pan0024809	1	12	12	912	81.5	3	0.2	0.349057	0.877358	0	912	0.67754	1	0.116228	1	0.333333	1	0.050439
Os4530.POR.1.pan0024828	1	15	15	247	6.1	1	0	0	0.1875	0	256	0.925781	0.964844	0.625	1	0.066667	0.964844	0.625
Os4530.POR.1.pan0024804	1	16	17	675	32.5	12	0.6	0	0.832117	0	695	0.883792	0.972662	0.197122	0.941176	0.176471	0.972662	0
Os4530.POR.1.pan0024821	1	16	16	368	23	5	0.3	0	0.276042	0	756	0.522239	0.977513	0.482804	1	0.0625	0.507937	0.441799
Os4530.POR.1.pan0024798	1	16	16	218	49.6	2	0.3	0	0.574163	0	679	0.565169	0.952872	0.307806	1	0.0625	0.952872	0.253314
Os4530.POR.1.pan0024824	1	15	15	440	3.6	16	0.2	0.014354	0.10793	0	494	0.877058	0.927126	0.84413	1	0.066667	0.890688	0.84413
Os4530.POR.1.pan0024806	1	14	16	701	81.1	8	0.8	0	0.857759	0	1467	0.661639	0.917519	0.438991	0.8125	0.0625	0.917519	0
Os4530.POR.1.pan0024829	1	16	16	415	10.4	8	0.2	0.00241	0.119512	0	461	0.869441	0.939262	0.639913	1	0.0625	0.900217	0.611714
Os4530.POR.1.pan0024838	1	15	15	437	12.7	13	0.3	0	0.167832	0	543	0.857336	0.983425	0.773481	1	0.266667	0.983425	0.67035
Os4530.POR.1.pan0024827	1	14	14	468	4	2	0.1	0	0.05569	0	468	0.980311	1	0.882479	1	0.714286	1	0.844017
Os4530.POR.1.pan0024724	1	14	24	965	72.8	2	0.2	0	0.48758	0	2048	0.600972	0.93457	0.471191	1	0.083333	0.93457	0.022949
Os4530.POR.1.pan0024818	1	13	13	789	50.3	3	0.1	0	0.146727	0	810	0.781861	0.992593	0.546914	1	0.153846	0.991358	0.524691
Os4530.POR.1.pan0024831	1	16	16	358	8.2	12	0.3	0.00838	0.153509	0	358	0.960894	1	0.636872	1	0.6875	1	0.564246
Os4530.POR.1.pan0024846	1	15	15	186	0.1	1	0	0	0.064516	0	187	0.996078	1	0.994652	1	0.266667	1	0.994652
Os4530.POR.1.pan0024833	1	14	14	302	16.4	5	0.2	0.02907	0.338645	0	392	0.649599	0.798469	0.377551	1	0.142857	0.788265	0.377551
Os4530.POR.1.pan0024845	1	15	15	171	0	2	0	0	0	0	171	1	1	1	1	1	1	1
Os4530.POR.1.pan0024830	1	16	16	70	0.1	2	0	0	0.1	0	71	0.986796	1	0.985915	1	0.0625	0.985915	0.985915
Os4530.POR.1.pan0024823	1	16	16	1088	0.4	24	0	0.004608	0.006452	0	1088	0.999138	1	0.997243	1	0.6875	1	0.997243
Os4530.POR.1.pan0024847	1	15	15	204	0	2	0	0	0	0	204	1	1	1	1	1	1	1
Os4530.POR.1.pan0024832	1	16	23	170	11.4	1	0.2	0	0.874074	0	277	0.602574	0.902527	0.274368	0.913043	0.043478	0.902527	0
Os4530.POR.1.pan0024817	1	13	13	503	87	6	0.7	0.182903	0.328032	0	1428	0.549451	0.946779	0.352241	1	0.076923	0.931373	0.321429
Os4530.POR.1.pan0024602	1	13	17	95	304	2	1	0.831579	0.852632	0	5063	0.280513	0.721509	0.018764	0.882353	0.058824	0.698795	0
Os4530.POR.1.pan0024848	1	15	15	184	0.1	1	0.1	0.005435	0.043956	0	184	0.999275	1	0.98913	1	0.933333	1	0.98913
Os4530.POR.1.pan0024781	1	15	19	1330	103.2	9	0.6	0.019157	0.80315	0	1422	0.695314	0.969761	0.178622	0.789474	0.052632	0.969761	0
Os4530.POR.1.pan0024854	1	15	15	248	0.5	3	0.1	0	0.020747	0	248	0.998118	1	0.971774	1	0.933333	1	0.971774
Os4530.POR.1.pan0024780	1	15	23	626	57.3	3	0.3	0	0.870103	0	1274	0.55689	0.991366	0.284929	0.869565	0.130435	0.873626	0
Os4530.POR.1.pan0024839	1	15	15	552	15.5	8	0.4	0	0.147005	0	616	0.870563	0.99026	0.646104	1	0.066667	0.980519	0.600649
Os4530.POR.1.pan0024853	1	15	15	664	18.8	2	0.1	0	0.039216	0	674	0.861325	0.985163	0.755193	1	0.133333	0.985163	0.74184
Os4530.POR.1.pan0024857	1	12	13	250	22.1	2	0.6	0	0.890411	0	372	0.739247	0.991935	0.196237	1	0.076923	0.991935	0.077957
Os4530.POR.1.pan0024825	1	16	25	175	27	2	0.3	0	0.88	0	548	0.511387	0.956204	0.162409	0.8	0.08	0.956204	0
Os4530.POR.1.pan0024844	1	15	29	271	15.6	8	0.3	0	0.231982	0	497	0.78672	0.977867	0.521127	1	0.068965	0.935614	0.509054
Os4530.POR.1.pan0024813	1	8	9	620	58.9	1	0.5	0	0.872832	0	832	0.729567	0.961538	0.207933	1	0.111111	0.882212	0.043269
Os4530.POR.1.pan0024840	1	15	15	342	3.7	7	0.1	0	0.043103	0	378	0.931393	0.994709	0.902116	1	0.266667	0.994709	0.891534
Os4530.POR.1.pan0024865	1	16	16	86	0	5	0	0	0	0	86	1	1	1	1	1	1	1
Os4530.POR.1.pan0024864	1	15	15	259	0.1	4	0	0	0.015504	0	259	0.999743	1	0.996139	1	0.933333	1	0.996139
Os4530.POR.1.pan0024860	1	15	15	366	5.8	10	0.3	0	0.083333	0	375	0.948978	0.997333	0.802667	1	0.2	0.978667	0.754667
Os4530.POR.1.pan0024852	1	15	15	1343	48.7	1	0.1	0.002978	0.222403	0	1343	0.956664	1	0.458675	1	0.866667	1	0.40134
Os4530.POR.1.pan0024871	1	15	15	150	1	2	0	0	0.337662	0	169	0.89783	0.952663	0.887574	1	0.066667	0.952663	0.863905
Os4530.POR.1.pan0024874	1	15	15	275	0	2	0	0.003636	0.007273	0	275	1	1	1	1	1	1	1
Os4530.POR.1.pan0024863	1	15	17	997	51.4	26	1.3	0.060096	0.894231	0	1094	0.817453	0.988117	0.380256	0.941176	0.117647	0.911335	0
Os4530.POR.1.pan0024851	1	16	17	573	0.7	1	0.1	0	0.390845	0	586	0.978117	0.988055	0.969283	1	0.058824	0.982935	0.940273
Os4530.POR.1.pan0024872	1	15	15	425	3.5	6	0	0	0.018817	0	426	0.989202	1	0.873239	1	0.066667	0.997653	0.870892
Os4530.POR.1.pan0024855	1	15	15	848	9.5	1	0.1	0	0.232791	0	857	0.970051	0.991832	0.857643	1	0.066667	0.989498	0.826138
Os4530.POR.1.pan0024876	1	15	15	168	0	5	0	0	0.005952	0	168	1	1	1	1	1	1	1
Os4530.POR.1.pan0024869	1	16	16	449	7.4	6	0.1	0	0.127976	0	450	0.975556	0.997778	0.746667	1	0.0625	0.997778	0.742222
Os4530.POR.1.pan0024877	1	9	9	209	1.3	1	0	0.076555	0.194175	0	217	0.96979	1	0.949309	1	0.222222	1	0.926267
Os4530.POR.1.pan0024842	1	16	18	349	3.5	6	0.1	0	0.175549	0	403	0.855252	0.937965	0.756824	1	0.055556	0.866005	0.674938
Os4530.POR.1.pan0024680	1	15	35	414	60.2	2	0.4	0	0.858586	0	1874	0.291554	0.822305	0.052828	0.571429	0.028571	0.758271	0
Os4530.POR.1.pan0024873	1	15	15	495	15.2	8	0.2	0	0.045936	0	523	0.937795	1	0.541109	1	0.333333	1	0.539197
Os4530.POR.1.pan0024861	1	14	20	109	23.2	4	0.3	0.027523	0.88785	0	350	0.615857	0.977143	0.205714	0.9	0.05	0.977143	0
Os4530.POR.1.pan0024849	1	14	14	579	21.1	2	0.2	0	0.253388	0	778	0.748715	0.979434	0.570694	1	0.071429	0.931877	0.534704
Os4530.POR.1.pan0024753	1	15	18	851	62.9	9	0.7	0	0.686022	0	1824	0.460983	0.79386	0.165022	0.833333	0.055556	0.762061	0
Os4530.POR.1.pan0024875	1	9	9	283	31	6	0.6	0	0.801527	0	350	0.722222	0.954286	0.177143	1	0.222222	0.902857	0.16
Os4530.POR.1.pan0024856	1	5	5	847	56.8	4	0.5	0	0.761494	0.1	983	0.706002	0.861648	0.503561	1	0.2	0.738555	0.439471
Os4530.POR.1.pan0024881	1	15	15	329	0	3	0	0	0	0	329	1	1	1	1	1	1	1
Os4530.POR.1.pan0024888	1	12	12	221	1.2	2	0	0	0.190045	0	236	0.941384	0.995763	0.936441	1	0.083333	0.936441	0.932203
Os4530.POR.1.pan0024883	1	15	15	335	26.9	2	0.1	0	0.166667	0	335	0.60995	1	0.268657	1	0.333333	1	0.268657
Os4530.POR.1.pan0024884	1	6	6	428	53.6	3	0.3	0	0.422018	0	448	0.799479	1	0.243304	1	0.333333	0.955357	0.165179
Os4530.POR.1.pan0024859	1	15	19	424	43.6	1	0.3	0	0.885057	0	875	0.390857	0.972571	0.129143	0.789474	0.052632	0.798857	0
Os4530.POR.1.pan0024889	1	5	5	496	99.6	2	0.6	0	0.064516	0	996	0.598193	0.997992	0.497992	1	0.2	0.497992	0.495984
Os4530.POR.1.pan0024835	1	9	10	720	127.1	3	1.3	0	0.418295	0	2112	0.531345	0.887311	0.340909	1	0.1	0.669034	0.236742
Os4530.POR.1.pan0024868	1	15	17	328	8	6	0.2	0	0.305195	0	368	0.848945	0.891304	0.595109	1	0.058824	0.891304	0.595109
Os4530.POR.1.pan0024892	1	7	7	953	27.5	6	0.4	0	0.052956	0	996	0.920826	0.987952	0.815261	1	0.142857	0.956827	0.793173
Os4530.POR.1.pan0024870	1	15	15	559	37.6	7	0.5	0	0.201107	0	1115	0.527235	0.991031	0.419731	1	0.066667	0.534529	0.380269
Os4530.POR.1.pan0024841	1	12	15	405	22.9	8	0.5	0	0.881356	0	468	0.754843	0.933761	0.378205	1	0.066667	0.918803	0.183761
Os4530.POR.1.pan0024896	1	14	14	210	9.3	2	0	0	0.485207	0	269	0.66171	0.780669	0.412639	1	0.285714	0.780669	0.408922
Os4530.POR.1.pan0024878	1	15	16	497	29.6	2	0.2	0	0.818182	0	623	0.778892	0.979133	0.088282	1	0.0625	0.850722	0.069021
Os4530.POR.1.pan0024903	1	15	15	104	4.2	3	0.1	0	0	0	104	0.876923	1	0.692308	1	0.6	1	0.692308
Os4530.POR.1.pan0024880	1	15	15	900	1.8	8	0	0	0.112118	0	901	0.994303	1	0.980022	1	0.133333	1	0.980022
Os4530.POR.1.pan0024900	1	7	7	420	58.8	7	1	0	0.186869	0	833	0.572115	0.991597	0.47539	1	0.142857	0.541417	0.47539
Os4530.POR.1.pan0024894	1	14	14	580	1.6	12	0	0	0.070568	0	594	0.984969	0.998316	0.976431	1	0.071429	0.998316	0.976431
Os4530.POR.1.pan0024858	1	15	22	972	83.6	1	0.3	0	0.735915	0	1861	0.623712	0.960236	0.457818	1	0.272727	0.960236	0.017732
Os4530.POR.1.pan0024867	1	16	17	1039	66.2	3	0.3	0	0.877551	0	1040	0.788518	0.999038	0.188462	0.941176	0.058824	0.999038	0
Os4530.POR.1.pan0024902	1	15	15	184	1.3	1	0.1	0.130435	0.174699	0	187	0.980036	1	0.887701	1	0.2	1	0.882353
Os4530.POR.1.pan0024885	1	15	16	243	21.7	2	0.2	0	0.125523	0	498	0.549322	0.995984	0.47992	1	0.125	0.995984	0.46988
Os4530.POR.1.pan0024907	1	15	15	588	0	10	0	0.001701	0.015306	0	588	1	1	1	1	1	1	1
Os4530.POR.1.pan0024893	1	14	14	956	43.8	2	0.1	0.001046	0.045553	0	956	0.950912	1	0.356695	1	0.857143	1	0.353556
Os4530.POR.1.pan0024911	1	15	15	211	0	3	0	0.004739	0.014218	0	211	1	1	1	1	1	1	1
Os4530.POR.1.pan0024910	1	15	15	515	10.6	1	0.1	0.001942	0.199438	0	524	0.962595	0.982824	0.679389	1	0.066667	0.982824	0.662214
Os4530.POR.1.pan0024843	1	15	16	1181	62.1	11	0.4	0	0.859551	0	1197	0.884868	0.986633	0.148705	1	0.125	0.986633	0.068505
Os4530.POR.1.pan0024897	1	15	15	482	69.7	7	1.6	0	0.314338	0	1066	0.642089	0.959662	0.396811	1	0.066667	0.959662	0.382739
Os4530.POR.1.pan0024895	1	12	12	356	23.4	5	0.5	0	0.197183	0	422	0.714258	0.988152	0.447867	1	0.083333	0.843602	0.445498
Os4530.POR.1.pan0024912	1	15	15	779	0.9	3	0	0	0.033898	0	781	0.996671	1	0.982074	1	0.266667	1	0.975672
Os4530.POR.1.pan0024905	1	15	16	651	43.2	9	0.7	0	0.728972	0	684	0.773026	0.951754	0.311404	1	0.125	0.951754	0.013158
Os4530.POR.1.pan0024898	1	15	17	619	98.1	11	1.6	0	0.852273	0	2032	0.279383	0.973425	0.043307	0.882353	0.058824	0.304626	0
Os4530.POR.1.pan0024908	1	16	17	198	10.2	1	0.3	0	0.886525	0	318	0.547355	0.622642	0.226415	0.941176	0.058824	0.622642	0
Os4530.POR.1.pan0024924	1	3	3	82	36.7	2	1	0	0.073171	0	194	0.611684	0.989691	0.42268	1	0.333333	0.42268	0.412371
Os4530.POR.1.pan0024866	1	16	16	1399	28.1	1	0.1	0.38599	0.401954	0	1441	0.959533	0.994448	0.66898	1	0.0625	0.994448	0.656489
Os4530.POR.1.pan0024909	1	15	15	340	3.5	1	0.1	0	0.376437	0	409	0.841239	0.96088	0.831296	1	0.066667	0.831296	0.811736
Os4530.POR.1.pan0024927	1	5	5	62	118.8	2	0.2	0	0.806452	0.1	590	0.432881	0.974576	0.105085	0.8	0.2	0.849153	0
Os4530.POR.1.pan0024906	1	16	16	891	16	18	0.2	0	0.118509	0	992	0.899824	0.976815	0.757056	1	0.0625	0.976815	0.726815
Os4530.POR.1.pan0024919	1	8	8	1032	102.3	1	0.3	0	0.124547	0	1032	0.836361	1	0.16376	1	0.5	1	0.16376
Os4530.POR.1.pan0024921	1	15	16	455	35	1	0.5	0.010989	0.859903	0	702	0.74724	0.998575	0.294872	0.9375	0.0625	0.972934	0
Os4530.POR.1.pan0024922	1	15	15	856	11.6	10	0.1	0	0.017564	0	856	0.986137	1	0.796729	1	0.866667	1	0.794393
Os4530.POR.1.pan0024935	1	15	15	168	0	1	0	0	0	0	168	1	1	1	1	1	1	1
Os4530.POR.1.pan0024787	1	16	27	519	47.6	2	0.4	0	0.84127	0	1052	0.477785	0.963878	0.059886	0.888889	0.037037	0.963878	0
Os4530.POR.1.pan0024928	1	15	15	524	2.8	2	0.1	0	0.053435	0	549	0.97377	1	0.954463	1	0.133333	1	0.947177
Os4530.POR.1.pan0024890	1	12	15	115	109.5	2	0.5	0	0.576577	0	1518	0.211111	0.894598	0.056654	0.666667	0.066667	0.769433	0
Os4530.POR.1.pan0024937	1	15	15	256	0.5	3	0	0	0.0625	0	264	0.971465	0.996212	0.969697	1	0.066667	0.969697	0.965909
Os4530.POR.1.pan0024932	1	16	16	540	17.8	11	0.4	0	0.280148	0	565	0.878208	0.975221	0.697345	1	0.1875	0.975221	0.697345
Os4530.POR.1.pan0024941	1	5	6	102	176	2	1.1	0.852941	0.892308	0.1	1133	0.360547	0.977935	0.090026	1	0.166667	0.68579	0.064431
Os4530.POR.1.pan0024923	1	16	16	577	16.4	9	0.5	0.001733	0.050523	0	717	0.863407	1	0.800558	1	0.3125	1	0.775453
Os4530.POR.1.pan0024934	1	15	15	647	14.2	10	0.1	0	0.200913	0	647	0.972385	1	0.676971	1	0.866667	1	0.587326
Os4530.POR.1.pan0024918	1	4	6	2969	392.3	2	0.4	0	0.842105	0	3065	0.369657	0.968679	0.037194	0.833333	0.166667	0.329201	0
Os4530.POR.1.pan0024939	1	5	5	998	47.2	3	0.2	0	0.127273	0	1003	0.897507	0.995015	0.740778	1	0.2	0.995015	0.700897
Os4530.POR.1.pan0024805	1	12	22	173	47.3	1	0.6	0	0.881188	0	1073	0.190884	0.94315	0.072693	0.5	0.045455	0.561976	0
Os4530.POR.1.pan0024917	1	6	8	1030	68.2	2	0.5	0.21745	0.290805	0	1064	0.79993	0.968045	0.447368	1	0.125	0.968045	0.354323
Os4530.POR.1.pan0024929	1	15	15	850	4.3	4	0.2	0	0.283671	0	999	0.835569	0.850851	0.80981	1	0.066667	0.850851	0.663664
Os4530.POR.1.pan0024886	1	8	9	470	84.5	8	1.1	0	0.603139	0	1543	0.428026	0.777058	0.289047	0.666667	0.111111	0.480233	0
Os4530.POR.1.pan0024882	1	15	15	1164	8.4	25	0.2	0	0.140833	0	1211	0.923699	0.961189	0.883567	1	0.066667	0.948803	0.854666
Os4530.POR.1.pan0024925	1	14	14	295	32.1	6	0.4	0	0.836957	0	492	0.707607	0.95122	0.186992	1	0.071429	0.904472	0.03252
Os4530.POR.1.pan0024930	1	15	17	658	35.8	6	0.4	0	0.886792	0	694	0.799627	0.995677	0.381844	0.882353	0.117647	0.948127	0
Os4530.POR.1.pan0024957	1	6	6	201	11.1	3	0.2	0.006711	0.014925	0	203	0.906404	1	0.73399	1	0.166667	0.990148	0.73399
Os4530.POR.1.pan0024936	1	15	15	804	37.7	4	0.2	0	0.323944	0	891	0.870782	0.998878	0.478114	0.933333	0.066667	0.986532	0
Os4530.POR.1.pan0024904	1	12	14	809	69.3	20	1.6	0	0.887324	0	894	0.67194	0.935123	0.07047	0.857143	0.071429	0.904922	0
Os4530.POR.1.pan0024952	1	6	6	687	4.4	4	0.2	0	0.388646	0	730	0.931279	0.950685	0.913699	1	0.333333	0.941096	0.854795
Os4530.POR.1.pan0024955	1	4	4	711	1.1	4	0.2	0	0.077465	0	715	0.995455	1	0.993007	1	0.5	0.994406	0.987413
Os4530.POR.1.pan0024954	1	6	6	337	265.4	3	1.8	0	0.581602	0	2099	0.371526	0.985231	0.160553	0.833333	0.166667	0.328252	0
Os4530.POR.1.pan0024944	1	5	8	994	79.1	3	0.3	0	0.374517	0	1067	0.77261	0.933458	0.323336	1	0.25	0.931584	0.273664
Os4530.POR.1.pan0024850	1	13	24	1070	51.8	4	0.2	0	0.735586	0	1141	0.711985	0.939527	0.291849	0.916667	0.083333	0.934268	0
Os4530.POR.1.pan0024966	1	5	5	368	13.5	8	0.7	0	0.111413	0	423	0.921986	1	0.869976	1	0.4	1	0.869976
Os4530.POR.1.pan0024953	1	5	5	219	146.6	2	0.8	0	0.410959	0	1053	0.501235	0.936372	0.207977	1	0.2	0.660019	0.181387
Os4530.POR.1.pan0024945	1	13	16	1078	104.5	3	0.2	0.134328	0.874539	0	1201	0.659659	0.999167	0.054122	0.9375	0.0625	0.926728	0
Os4530.POR.1.pan0024968	1	10	10	77	10.3	4	0.3	0	0.408451	0	199	0.555276	0.798995	0.386935	1	0.1	0.708543	0.291457
Os4530.POR.1.pan0024963	1	6	6	957	78.4	5	0.6	0	0.528571	0	1293	0.715777	0.854602	0.435422	1	0.166667	0.820572	0.338747
Os4530.POR.1.pan0024969	1	10	12	583	45.3	5	0.4	0	0.861272	0	584	0.794092	0.998288	0.296233	0.833333	0.166667	0.998288	0
Os4530.POR.1.pan0024967	1	15	15	815	4.9	4	0.1	0	0.097035	0	821	0.986764	0.99391	0.903776	1	0.066667	0.99391	0.890378
Os4530.POR.1.pan0024950	1	15	16	697	59.7	5	0.4	0.405405	0.839506	0	784	0.740115	0.936224	0.103316	0.9375	0.0625	0.915816	0
Os4530.POR.1.pan0024958	1	12	13	368	31	8	0.8	0	0.864583	0	425	0.767964	0.995294	0.178824	1	0.076923	0.995294	0.037647
Os4530.POR.1.pan0024971	1	15	15	172	7	3	0.1	0	0.093567	0	243	0.809328	1	0.703704	1	0.066667	0.975309	0.703704
Os4530.POR.1.pan0024920	1	8	13	419	136.6	1	0.5	0	0.84127	0	2204	0.35994	0.842105	0.028584	0.769231	0.076923	0.46824	0
Os4530.POR.1.pan0024972	1	15	17	589	33.5	2	0.1	0	0.163399	0	589	0.832218	1	0.519525	1	0.764706	1	0.049236
Os4530.POR.1.pan0024915	1	6	6	2959	441.3	1	1.2	0	0.893617	0.1	3164	0.297408	0.935209	0.029709	0.833333	0.166667	0.322693	0
Os4530.POR.1.pan0024978	1	15	15	224	2.1	5	0.1	0	0.004902	0	224	0.982143	1	0.910714	1	0.8	1	0.910714
Os4530.POR.1.pan0024977	1	15	16	418	17.2	2	0.1	0.095694	0.461165	0	418	0.939743	1	0.492823	1	0.9375	1	0.035885
Os4530.POR.1.pan0024975	1	15	15	318	1.8	2	0	0	0.086957	0	347	0.924304	0.994236	0.913545	1	0.066667	0.927954	0.893372
Os4530.POR.1.pan0024981	1	15	16	164	5.4	4	0.1	0	0.77439	0	327	0.518157	0.767584	0.501529	1	0.0625	0.501529	0.269113
Os4530.POR.1.pan0024979	1	10	11	113	2.6	3	0.2	0	0.895349	0	125	0.872	0.912	0.688	1	0.090909	0.904	0.592
Os4530.POR.1.pan0024931	1	13	28	326	28.6	2	0.2	0.763158	0.892638	0	737	0.345077	0.846676	0.175034	0.678571	0.035714	0.839891	0
Os4530.POR.1.pan0024974	1	15	16	863	38.8	3	0.1	0.002317	0.476667	0	863	0.937283	1	0.347625	1	0.875	1	0.039398
Os4530.POR.1.pan0024834	1	14	16	1675	154.5	1	0.6	0	0.888889	0	3082	0.438717	0.93965	0.047696	0.8125	0.0625	0.543478	0
Os4530.POR.1.pan0024964	1	8	8	1109	132	2	0.4	0	0.278892	0	1415	0.65159	0.990813	0.241696	1	0.125	0.783746	0.227562
Os4530.POR.1.pan0024984	1	15	15	74	11.5	2	0.3	0	0.094595	0	220	0.412121	1	0.336364	1	0.066667	0.809091	0.336364
Os4530.POR.1.pan0024983	1	15	15	528	1.5	5	0	0	0.024621	0	551	0.961041	1	0.958258	1	0.066667	0.958258	0.958258
Os4530.POR.1.pan0024991	1	5	5	593	4.7	1	0	0	0.013937	0	593	0.987184	1	0.96796	1	0.6	1	0.96796
Os4530.POR.1.pan0024985	1	15	15	472	0	3	0	0.004237	0.006356	0	472	1	1	1	1	1	1	1
Os4530.POR.1.pan0024947	1	8	8	856	112.1	6	0.8	0	0.856115	0	1275	0.59598	0.915294	0.10902	1	0.125	0.716863	0.007843
Os4530.POR.1.pan0024987	1	15	15	374	0	6	0	0	0.002674	0	374	1	1	1	1	1	1	1
Os4530.POR.1.pan0024994	1	16	16	466	10.8	6	0.1	0	0.050125	0	466	0.910944	1	0.774678	1	0.5	1	0.744635
Os4530.POR.1.pan0024988	1	16	16	690	0.4	1	0	0.002899	0.016058	0	692	0.9972	1	0.989884	1	0.1875	1	0.989884
Os4530.POR.1.pan0024996	1	15	15	245	0	1	0	0	0.012245	0	245	1	1	1	1	1	1	1
Os4530.POR.1.pan0024997	1	16	16	266	4	7	0.2	0	0.143541	0	293	0.901451	1	0.713311	1	0.125	0.90785	0.62116
Os4530.POR.1.pan0024959	1	15	15	1018	10.8	20	0.3	0	0.198428	0	1069	0.921671	0.954163	0.851263	1	0.066667	0.952292	0.838167
Os4530.POR.1.pan0024995	1	12	12	360	1.8	5	0	0	0.213115	0	391	0.924339	0.959079	0.900256	1	0.083333	0.936061	0.87468
Os4530.POR.1.pan0024992	1	15	15	253	2.6	2	0	0	0.023529	0	284	0.90493	0.992958	0.890845	1	0.066667	0.992958	0.890845
Os4530.POR.1.pan0024999	1	16	16	301	0	9	0	0	0	0	301	1	1	1	1	1	1	1
Os4530.POR.1.pan0024980	1	15	15	573	11.8	3	0.2	0	0.30543	0	577	0.919237	0.993068	0.720971	1	0.133333	0.993068	0.655113
Os4530.POR.1.pan0024986	1	15	15	483	14.2	14	0.3	0	0.744966	0	519	0.85806	0.930636	0.60501	1	0.066667	0.930636	0.38343
Os4530.POR.1.pan0025002	1	15	15	260	0.3	6	0.1	0	0.086275	0	276	0.940821	0.942029	0.923913	1	0.066667	0.942029	0.865942
Os4530.POR.1.pan0025010	1	3	3	216	0	2	0	0	0.018519	0	216	1	1	1	1	1	1	1
Os4530.POR.1.pan0025011	1	4	4	860	146.7	21	2.8	0.00722	0.00722	0	871	0.823192	1	0.318025	1	0.25	0.987371	0.318025
Os4530.POR.1.pan0025003	1	15	15	312	5.5	1	0	0	0.057692	0	363	0.887603	1	0.859504	1	0.2	1	0.859504
Os4530.POR.1.pan0024982	1	12	12	1077	91.4	2	0.4	0	0.236155	0	2099	0.524813	0.990948	0.430205	1	0.083333	0.513101	0.427346
Os4530.POR.1.pan0024998	1	15	15	75	5.2	3	0	0	0	0	124	0.683871	1	0.604839	1	0.2	1	0.604839
Os4530.POR.1.pan0025001	1	15	15	570	4.4	5	0	0.012281	0.014035	0	591	0.972138	1	0.915398	1	0.4	1	0.915398
Os4530.POR.1.pan0025013	1	14	14	259	4.6	8	0.1	0	0.015464	0	259	0.982074	1	0.749035	1	0.928571	1	0.749035
Os4530.POR.1.pan0025000	1	15	15	381	3	1	0.2	0	0.126074	0	404	0.935974	1	0.863861	1	0.066667	0.943069	0.811881
Os4530.POR.1.pan0025012	1	14	14	367	12	7	0.1	0	0.043597	0	454	0.850692	1	0.671806	1	0.214286	1	0.671806
Os4530.POR.1.pan0024993	1	15	15	267	5	5	0.1	0	0.076087	0	295	0.893107	0.99661	0.691525	1	0.066667	0.935593	0.691525
Os4530.POR.1.pan0025014	1	14	14	476	3.3	5	0	0	0.135198	0	476	0.991747	1	0.901261	1	0.714286	1	0.897059
Os4530.POR.1.pan0025009	1	6	6	724	25.5	6	0.2	0.031768	0.05803	0	876	0.880708	0.984018	0.826484	1	0.166667	0.944064	0.818493
Os4530.POR.1.pan0024901	1	15	17	503	38.4	10	0.7	0	0.890323	0	681	0.600155	0.957416	0.10279	0.941176	0.058824	0.842878	0
Os4530.POR.1.pan0025017	1	15	15	697	0.4	1	0	0	0.015782	0	701	0.995055	1	0.994294	1	0.133333	1	0.994294
Os4530.POR.1.pan0025023	1	15	15	103	1.5	2	0.1	0	0.542169	0	107	0.961371	1	0.775701	1	0.333333	1	0.775701
Os4530.POR.1.pan0025016	1	14	14	921	0.2	15	0	0	0.030402	0	947	0.972771	0.975713	0.972545	1	0.071429	0.972545	0.948258
Os4530.POR.1.pan0025021	1	16	16	666	1.9	7	0	0	0.006006	0	666	0.997091	1	0.953453	1	0.9375	1	0.953453
Os4530.POR.1.pan0025015	1	14	14	926	12.2	12	0.1	0.00432	0.012959	0	1097	0.855255	1	0.84412	1	0.071429	0.84412	0.84412
Os4530.POR.1.pan0024976	1	16	22	133	31.2	5	0.5	0	0.894472	0	715	0.344882	0.744056	0.145455	0.727273	0.045455	0.744056	0
Os4530.POR.1.pan0025024	1	14	14	380	9.8	3	0.1	0	0.13871	0	394	0.887962	0.972081	0.774112	1	0.071429	0.964467	0.748731
Os4530.POR.1.pan0025029	1	15	15	149	1.9	1	0	0	0	0	149	0.987472	1	0.812081	1	0.933333	1	0.812081
Os4530.POR.1.pan0024948	1	8	10	1126	129.4	3	0.3	0	0.885542	0	1178	0.652547	0.955857	0.078099	1	0.1	0.955008	0.021222
Os4530.POR.1.pan0025004	1	15	15	707	13.6	20	0.2	0	0.120504	0	723	0.94154	1	0.769018	1	0.266667	0.984786	0.713693
Os4530.POR.1.pan0025019	1	15	15	79	1.3	1	0	0	0	0	89	0.925094	1	0.88764	1	0.333333	1	0.88764
Os4530.POR.1.pan0025032	1	15	15	271	0	6	0	0	0.00369	0	271	1	1	1	1	1	1	1
Os4530.POR.1.pan0025030	1	15	15	393	10.5	10	0.2	0	0.082988	0	401	0.933998	0.98005	0.600998	1	0.133333	0.98005	0.581047
Os4530.POR.1.pan0024946	1	16	22	1210	72.1	4	0.4	0	0.70639	0	1568	0.591605	0.834821	0.072704	0.954545	0.045455	0.834821	0
Os4530.POR.1.pan0025026	1	16	16	385	3.8	8	0.1	0	0.047753	0	418	0.914025	1	0.851675	1	0.0625	0.940191	0.84689
Os4530.POR.1.pan0025035	1	15	15	500	14.1	7	0.3	0	0.152249	0	500	0.971867	1	0.578	1	0.933333	1	0.578
Os4530.POR.1.pan0025037	1	16	16	255	4	8	0.2	0	0.020942	0	255	0.984314	1	0.74902	1	0.9375	1	0.74902
Os4530.POR.1.pan0025039	1	12	12	158	0.3	1	0	0.012821	0.012821	0	158	0.993671	1	0.987342	1	0.5	1	0.987342
Os4530.POR.1.pan0025033	1	16	16	313	0.1	5	0	0	0.019169	0	314	0.99801	1	0.996815	1	0.375	1	0.996815
Os4530.POR.1.pan0025027	1	16	16	455	8.2	4	0	0.002198	0.05	0	524	0.915196	0.998092	0.868321	1	0.0625	0.992366	0.868321
Os4530.POR.1.pan0024690	1	14	20	1280	43.8	2	0.2	0	0.480676	0	1812	0.708416	0.960817	0.33223	1	0.05	0.771523	0.278698
Os4530.POR.1.pan0025034	1	15	15	521	10.3	4	0.1	0	0.520286	0	525	0.932952	0.992381	0.798095	1	0.066667	0.992381	0.651429
Os4530.POR.1.pan0025031	1	15	15	929	14.7	9	0.3	0	0.025126	0	929	0.931109	1	0.856835	1	0.333333	1	0.856835
Os4530.POR.1.pan0024933	1	15	20	74	96.4	1	0.6	0	0.875	0	1250	0.6268	0.932	0.0592	0.75	0.05	0.916	0
Os4530.POR.1.pan0025038	1	16	17	242	12.8	5	0.3	0	0.879747	0	467	0.521602	0.920771	0.33833	0.941176	0.058824	0.518201	0
Os4530.POR.1.pan0025045	1	15	15	250	2.7	4	0.1	0	0.06	0	290	0.871264	1	0.862069	1	0.066667	0.862069	0.862069
Os4530.POR.1.pan0025042	1	15	15	60	6.1	2	0.1	0	0.433333	0	150	0.432	1	0.34	1	0.066667	0.4	0.34
Os4530.POR.1.pan0025040	1	15	15	487	7.2	5	0.1	0.008214	0.046512	0	502	0.966268	0.996016	0.770916	1	0.2	0.996016	0.74502
Os4530.POR.1.pan0025041	1	15	15	573	16.2	3	0.1	0.00349	0.156863	0	607	0.914772	0.988468	0.652389	1	0.066667	0.962109	0.645799
Os4530.POR.1.pan0025025	1	15	15	1165	17.9	4	0.1	0	0.008969	0	1165	0.974077	1	0.765665	1	0.6	1	0.765665
Os4530.POR.1.pan0025018	1	16	16	901	13.5	12	0.3	0	0.12844	0	1028	0.877857	0.955253	0.708171	1	0.0625	0.909533	0.672179
Os4530.POR.1.pan0025020	1	15	15	560	0.8	3	0.1	0.048214	0.053571	0	569	0.987463	1	0.984183	1	0.466667	1	0.97188
Os4530.POR.1.pan0025036	1	15	15	1049	8.9	6	0.4	0.000953	0.329694	0	1052	0.98872	0.997148	0.870722	1	0.066667	0.997148	0.867871
Os4530.POR.1.pan0024990	1	16	24	170	24.2	2	0.3	0.882353	0.889571	0	628	0.380772	0.783439	0.154459	0.75	0.041667	0.582803	0
Os4530.POR.1.pan0025047	1	15	15	121	1.5	3	0	0	0.318966	0	131	0.922137	0.984733	0.877863	1	0.066667	0.984733	0.870229
Os4530.POR.1.pan0025050	1	15	15	451	0.3	2	0	0	0.011211	0	451	0.999261	1	0.988914	1	0.933333	1	0.988914
Os4530.POR.1.pan0025051	1	15	15	525	25.1	7	0.2	0	0.133603	0	525	0.926349	1	0.470476	1	0.866667	1	0.447619
Os4530.POR.1.pan0025043	1	16	16	550	6.5	12	0.3	0	0.190965	0	617	0.868517	0.927066	0.789303	1	0.0625	0.89141	0.664506
Os4530.POR.1.pan0024970	1	16	27	824	55.5	5	0.2	0	0.870504	0	1065	0.609111	0.876056	0.092958	0.814815	0.037037	0.876056	0
Os4530.POR.1.pan0025057	1	15	15	249	2.4	6	0.1	0	0.014085	0	249	0.990361	1	0.855422	1	0.933333	1	0.855422
Os4530.POR.1.pan0025022	1	15	17	217	5.9	4	0.2	0	0.898089	0	410	0.504878	0.614634	0.382927	0.882353	0.058824	0.529268	0
Os4530.POR.1.pan0025052	1	15	15	156	6.9	4	0.1	0	0.490741	0	206	0.711974	0.771845	0.296117	1	0.066667	0.757282	0.296117
Os4530.POR.1.pan0025048	1	15	15	220	2.4	1	0	0.090909	0.382979	0	239	0.915481	0.979079	0.786611	1	0.066667	0.920502	0.76569
Os4530.POR.1.pan0025059	1	15	15	389	5.9	1	0	0	0.006173	0	389	0.977721	1	0.832905	1	0.866667	1	0.832905
Os4530.POR.1.pan0025055	1	15	15	90	5.5	3	0.2	0	0.386364	0	177	0.629379	0.762712	0.474576	1	0.2	0.762712	0.468927
Os4530.POR.1.pan0024949	1	13	15	1050	18.3	2	0.1	0	0.482796	0	1122	0.906179	0.944742	0.700535	1	0.066667	0.93672	0.682709
Os4530.POR.1.pan0025054	1	16	16	371	38.4	7	0.4	0	0.218475	0	682	0.825147	1	0.543988	1	0.3125	1	0.524927
Os4530.POR.1.pan0025046	1	10	12	94	3.4	3	0.2	0	0.861538	0	127	0.683071	0.740157	0.511811	1	0.083333	0.740157	0.149606
Os4530.POR.1.pan0025058	1	15	15	465	18	3	0.2	0	0.085213	0	659	0.661305	0.978756	0.575114	1	0.066667	0.705615	0.575114
Os4530.POR.1.pan0025067	1	15	15	160	2.6	4	0.1	0.025	0.066116	0	160	0.98375	1	0.75625	1	0.933333	1	0.75625
Os4530.POR.1.pan0025069	1	15	15	107	0.2	2	0	0	0.057143	0	107	0.995016	1	0.981308	1	0.733333	1	0.981308
Os4530.POR.1.pan0024973	1	15	31	304	45.4	1	0.3	0	0.569079	0	1384	0.339595	0.970376	0.20159	0.580645	0.032258	0.565029	0
Os4530.POR.1.pan0025070	1	15	15	203	3.6	4	0.1	0	0.339901	0	239	0.839331	0.912134	0.635983	1	0.066667	0.849372	0.627615
Os4530.POR.1.pan0025056	1	15	15	830	4.3	2	0.1	0.003614	0.016971	0	832	0.992628	1	0.920673	1	0.066667	0.997596	0.920673
Os4530.POR.1.pan0025064	1	12	12	394	2.6	7	0.1	0	0.19171	0	446	0.887519	0.950673	0.865471	1	0.083333	0.883408	0.753363
Os4530.POR.1.pan0025073	1	6	6	263	0	3	0	0.007605	0.007605	0	263	1	1	1	1	1	1	1
Os4530.POR.1.pan0025068	1	15	15	276	0.1	3	0	0	0.083636	0	276	0.999034	1	0.996377	1	0.733333	1	0.996377
Os4530.POR.1.pan0025061	1	15	15	928	0.1	4	0	0	0.02589	0	928	0.999713	1	0.998922	1	0.733333	1	0.998922
Os4530.POR.1.pan0025072	1	16	16	128	1.8	3	0.1	0	0.148438	0	172	0.754724	0.912791	0.744186	1	0.0625	0.744186	0.656977
Os4530.POR.1.pan0025071	1	15	15	227	39	6	0.4	0.022026	0.022026	0	526	0.77161	1	0.431559	1	0.333333	1	0.431559
Os4530.POR.1.pan0025066	1	16	16	345	7.9	6	0.1	0	0.124555	0	345	0.923188	1	0.814493	1	0.625	1	0.698551
Os4530.POR.1.pan0025079	1	15	15	92	2.3	2	0	0	0.068966	0	92	0.975362	1	0.630435	1	0.933333	1	0.630435
Os4530.POR.1.pan0025076	1	15	15	250	0	3	0	0	0.012	0	250	1	1	1	1	1	1	1
Os4530.POR.1.pan0025074	1	15	15	233	3.9	5	0	0	0.072727	0	279	0.83632	1	0.78853	1	0.066667	0.878136	0.738351
Os4530.POR.1.pan0025065	1	15	18	330	17.3	10	0.4	0.00303	0.89697	0	506	0.651954	0.907115	0.140316	1	0.055556	0.778656	0.06917
Os4530.POR.1.pan0025077	1	15	15	271	0.2	4	0.1	0	0.011194	0	271	0.999262	1	0.98893	1	0.933333	1	0.98893
Os4530.POR.1.pan0025081	1	15	15	439	0	1	0	0	0.01139	0	439	1	1	1	1	1	1	1
Os4530.POR.1.pan0025049	1	15	15	794	10.3	2	0.1	0.065491	0.304348	0	832	0.92516	0.96875	0.847356	1	0.066667	0.954327	0.71875
Os4530.POR.1.pan0025083	1	15	15	423	0.1	1	0	0	0.014218	0	423	0.999527	1	0.997636	1	0.8	1	0.997636
Os4530.POR.1.pan0025028	1	16	16	1708	4.9	30	0	0	0.057704	0	1708	0.997109	1	0.953747	1	0.9375	1	0.953747
Os4530.POR.1.pan0025090	1	13	13	118	0	2	0	0	0	0	118	1	1	1	1	1	1	1
Os4530.POR.1.pan0025078	1	16	17	806	34.8	3	0.1	0	0.885542	0	806	0.937381	1	0.411911	1	0.882353	1	0.011166
Os4530.POR.1.pan0025060	1	16	16	1027	14	2	0.2	0	0.1102	0	1137	0.941678	0.996482	0.850484	1	0.125	0.996482	0.846086
Os4530.POR.1.pan0025084	1	15	15	99	0.2	1	0	0	0.142857	0	101	0.982838	1	0.970297	1	0.2	1	0.970297
Os4530.POR.1.pan0025091	1	15	15	278	1.6	2	0.1	0.007194	0.058621	0	298	0.938031	1	0.922819	1	0.066667	0.973154	0.922819
Os4530.POR.1.pan0025082	1	16	16	148	2.6	1	0	0	0	0	174	0.878592	1	0.850575	1	0.1875	1	0.850575
Os4530.POR.1.pan0025092	1	15	15	212	5	5	0.1	0	0.009434	0	267	0.820474	1	0.779026	1	0.133333	1	0.779026
Os4530.POR.1.pan0025098	1	16	16	321	0.2	3	0.1	0	0.012461	0	324	0.991319	1	0.990741	1	0.0625	0.990741	0.990741
Os4530.POR.1.pan0025100	1	5	5	865	0	2	0	0	0.001156	0	865	1	1	1	1	1	1	1
Os4530.POR.1.pan0025085	1	15	15	574	4.5	2	0.1	0.003484	0.010453	0	608	0.966447	1	0.944079	1	0.4	1	0.944079
Os4530.POR.1.pan0025096	1	15	15	224	0.3	3	0	0	0.018018	0	224	0.995833	1	0.991071	1	0.533333	1	0.991071
Os4530.POR.1.pan0025095	1	15	15	337	0	3	0	0	0.014837	0	337	1	1	1	1	1	1	1
Os4530.POR.1.pan0025102	1	15	15	252	0	4	0	0	0.007937	0	252	1	1	1	1	1	1	1
Os4530.POR.1.pan0025089	1	6	7	118	19	2	0.1	0	0.863636	0	238	0.534214	0.97479	0.277311	1	0.142857	0.495798	0.008403
Os4530.POR.1.pan0025101	1	16	16	268	3.8	4	0	0	0.057692	0	299	0.927048	1	0.869565	1	0.3125	1	0.869565
Os4530.POR.1.pan0025086	1	16	16	622	26.4	6	0.4	0	0.087774	0	868	0.81862	0.990783	0.599078	1	0.0625	0.941244	0.597926
Os4530.POR.1.pan0025062	1	11	11	775	190	5	3.3	0	0.643868	0	2188	0.476026	0.948812	0.193784	1	0.090909	0.935558	0.053474
Os4530.POR.1.pan0025075	1	15	15	470	5.1	12	0.1	0	0.046025	0	545	0.889419	0.985321	0.862385	1	0.066667	0.915596	0.862385
Os4530.POR.1.pan0025087	1	15	16	529	28.3	2	0.1	0.005736	0.864486	0	538	0.867333	1	0.39777	0.9375	0.0625	0.983271	0
Os4530.POR.1.pan0025104	1	14	14	312	0.1	1	0.1	0	0.096774	0	312	0.999542	1	0.99359	1	0.928571	1	0.99359
Os4530.POR.1.pan0025099	1	15	15	341	12.3	4	0.1	0	0.070381	0	438	0.890259	1	0.778539	1	0.133333	1	0.76484
Os4530.POR.1.pan0025110	1	15	15	233	0	1	0	0	0	0	233	1	1	1	1	1	1	1
Os4530.POR.1.pan0025108	1	15	15	202	1.1	3	0.1	0	0.019802	0	219	0.927549	1	0.922374	1	0.066667	0.922374	0.922374
Os4530.POR.1.pan0025112	1	15	15	224	0.2	1	0	0	0.085586	0	226	0.988791	0.99115	0.982301	1	0.266667	0.99115	0.973451
Os4530.POR.1.pan0025116	1	15	15	128	0	2	0	0	0.007812	0	128	1	1	1	1	1	1	1
Os4530.POR.1.pan0025063	1	12	14	1403	103.1	23	2	0	0.897661	0	2226	0.577108	0.950135	0.256065	0.857143	0.071429	0.630279	0
Os4530.POR.1.pan0025093	1	15	15	102	9.5	6	0.2	0	0.038168	0	184	0.786232	1	0.554348	1	0.266667	1	0.554348
Os4530.POR.1.pan0025113	1	16	16	258	6.3	5	0.1	0	0.07109	0	263	0.890447	1	0.78327	1	0.4375	0.980989	0.78327
Os4530.POR.1.pan0025117	1	15	15	413	25	6	0.3	0	0.887755	0	424	0.843553	1	0.462264	0.933333	0.066667	0.974057	0
Os4530.POR.1.pan0024914	1	12	20	906	125.5	2	0.6	0	0.887179	0	2180	0.410803	0.944037	0.052294	0.8	0.05	0.744954	0
Os4530.POR.1.pan0025111	1	15	15	708	10.8	4	0.1	0.120056	0.124294	0	708	0.984746	1	0.771186	1	0.933333	1	0.771186
Os4530.POR.1.pan0025044	1	14	15	534	32	6	0.4	0	0.835294	0	552	0.867512	0.967391	0.153986	0.933333	0.133333	0.967391	0
Os4530.POR.1.pan0025122	1	15	15	282	0	2	0	0	0	0	282	1	1	1	1	1	1	1
Os4530.POR.1.pan0025114	1	16	16	123	6.3	4	0.2	0	0.73913	0	164	0.719131	0.97561	0.54878	1	0.1875	0.97561	0.329268
Os4530.POR.1.pan0025080	1	16	22	719	39.6	6	0.5	0	0.719368	0	819	0.629648	0.908425	0.308913	0.772727	0.090909	0.8779	0
Os4530.POR.1.pan0025121	1	15	15	660	0.1	2	0	0	0.007587	0	660	0.999697	1	0.998485	1	0.8	1	0.998485
Os4530.POR.1.pan0025105	1	15	15	322	28.4	5	0.4	0	0.148541	0	549	0.644809	0.990893	0.371585	1	0.066667	0.912568	0.36612
Os4530.POR.1.pan0025088	1	14	27	119	9.1	2	0.1	0	0.861538	0	238	0.577342	0.97479	0.273109	0.888889	0.037037	0.97479	0
Os4530.POR.1.pan0025125	1	15	15	480	3.4	7	0.1	0	0.0625	0	484	0.984848	1	0.919421	1	0.333333	1	0.919421
Os4530.POR.1.pan0025118	1	15	15	344	10.9	8	0.2	0	0.025522	0	438	0.861644	0.984018	0.785388	1	0.066667	0.984018	0.785388
Os4530.POR.1.pan0025131	1	15	15	149	0	1	0	0	0	0	149	1	1	1	1	1	1	1
Os4530.POR.1.pan0025097	1	15	15	217	22	3	0.2	0.864865	0.865672	0	282	0.653664	0.992908	0.237589	1	0.066667	0.992908	0.053192
Os4530.POR.1.pan0025133	1	15	15	105	0.1	1	0	0	0.047619	0	106	0.993711	1	0.990566	1	0.333333	1	0.990566
Os4530.POR.1.pan0025115	1	14	15	479	33.7	4	0.3	0	0.465517	0	587	0.709483	1	0.197615	0.933333	0.066667	0.816014	0
Os4530.POR.1.pan0025123	1	15	15	277	12	5	0.3	0	0.482877	0	418	0.738278	0.995215	0.662679	1	0.2	0.880383	0.401914
Os4530.POR.1.pan0025128	1	15	15	312	0.5	8	0	0	0.089744	0	320	0.976667	1	0.975	1	0.066667	0.975	0.975
Os4530.POR.1.pan0025120	1	15	15	839	4.5	2	0.1	0.038141	0.049255	0	873	0.979229	1	0.961054	1	0.466667	1	0.961054
Os4530.POR.1.pan0025119	1	15	21	176	9.9	5	0.3	0	0.885057	0	230	0.650104	0.943478	0.356522	1	0.095238	0.943478	0.156522
Os4530.POR.1.pan0025136	1	15	15	152	0	1	0	0	0.006579	0	152	1	1	1	1	1	1	1
Os4530.POR.1.pan0025132	1	16	16	475	0	2	0	0	0	0	475	1	1	1	1	1	1	1
Os4530.POR.1.pan0025124	1	16	31	93	9.9	2	0.1	0	0.88172	0	222	0.665795	0.927928	0.418919	1	0.032258	0.914414	0.306306
Os4530.POR.1.pan0025135	1	16	16	311	0	2	0	0	0.006431	0	311	1	1	1	1	1	1	1
Os4530.POR.1.pan0025109	1	16	24	241	22.4	5	0.4	0	0.877863	0	354	0.615231	0.99435	0.20339	0.916667	0.125	0.99435	0
Os4530.POR.1.pan0025134	1	15	15	604	0	1	0	0	0.001656	0	604	1	1	1	1	1	1	1
Os4530.POR.1.pan0025129	1	15	15	228	3.3	5	0.1	0	0.057592	0	229	0.965939	1	0.834061	1	0.133333	1	0.80786
Os4530.POR.1.pan0025142	1	15	15	339	0.9	3	0.1	0	0.051988	0	344	0.984109	1	0.950581	1	0.133333	0.985465	0.936047
Os4530.POR.1.pan0025137	1	15	15	622	0.1	5	0	0	0.011254	0	623	0.998823	1	0.998395	1	0.266667	1	0.998395
Os4530.POR.1.pan0025139	1	13	13	504	0.8	8	0	0	0.009921	0	514	0.982041	1	0.980545	1	0.076923	0.980545	0.980545
Os4530.POR.1.pan0025140	1	12	12	270	19.8	7	0.1	0	0.053942	0	503	0.571571	1	0.479125	1	0.083333	0.548708	0.467197
Os4530.POR.1.pan0025141	1	15	15	478	1.8	7	0.1	0	0.162996	0	507	0.934385	0.942801	0.895464	1	0.066667	0.942801	0.838264
Os4530.POR.1.pan0025094	1	15	15	1495	10.4	19	0.1	0	0.028715	0	1499	0.979987	1	0.929286	1	0.2	1	0.913276
Os4530.POR.1.pan0025144	1	15	15	349	6.5	6	0.1	0	0.028653	0	446	0.79701	1	0.782511	1	0.066667	0.782511	0.782511
Os4530.POR.1.pan0025146	1	16	16	336	6.5	6	0.1	0	0.012931	0	336	0.980655	1	0.690476	1	0.9375	1	0.690476
Os4530.POR.1.pan0025138	1	15	15	384	33.1	12	0.5	0	0.005208	0	881	0.473477	1	0.435868	1	0.066667	0.435868	0.435868
Os4530.POR.1.pan0025150	1	10	10	276	7.9	2	0.1	0	0.071066	0	282	0.950709	0.978723	0.698582	1	0.1	0.978723	0.677305
Os4530.POR.1.pan0025149	1	15	15	521	16.8	5	0.3	0	0.024725	0	521	0.939731	1	0.698656	1	0.8	1	0.698656
Os4530.POR.1.pan0025147	1	15	15	275	0	1	0	0	0.007273	0	275	1	1	1	1	1	1	1
Os4530.POR.1.pan0025143	1	15	15	320	3.6	9	0.1	0	0.222997	0	331	0.953072	1	0.867069	1	0.266667	1	0.761329
Os4530.POR.1.pan0025148	1	14	14	446	2.9	4	0.1	0	0.102345	0	496	0.910282	0.953629	0.899194	1	0.071429	0.953629	0.899194
Os4530.POR.1.pan0025107	1	15	38	71	33.3	2	0.4	0.830986	0.84507	0	545	0.569145	0.959633	0.130275	0.947368	0.026316	0.959633	0.049541
Os4530.POR.1.pan0025156	1	16	16	78	0	2	0	0	0	0	78	1	1	1	1	1	1	1
Os4530.POR.1.pan0025152	1	15	15	118	6.7	3	0.2	0	0.159091	0	192	0.670486	0.994792	0.578125	1	0.066667	0.994792	0.578125
Os4530.POR.1.pan0025130	1	15	15	815	59.3	1	0.5	0	0.868421	0	1282	0.676703	0.952418	0.177847	0.933333	0.066667	0.952418	0
Os4530.POR.1.pan0025158	1	15	15	109	0	1	0	0	0.009174	0	109	1	1	1	1	1	1	1
Os4530.POR.1.pan0025153	1	15	15	269	0.1	7	0	0	0.018657	0	269	0.998265	1	0.996283	1	0.533333	1	0.996283
Os4530.POR.1.pan0025127	1	15	19	624	29.6	6	0.4	0	0.760814	0	820	0.634403	0.847561	0.462195	0.842105	0.052632	0.819512	0
Os4530.POR.1.pan0025155	1	13	13	664	0.1	1	0.1	0	0.00905	0	664	0.999537	1	0.998494	1	0.692308	1	0.998494
Os4530.POR.1.pan0025160	1	15	15	191	0	1	0	0.005236	0.010471	0	191	1	1	1	1	1	1	1
Os4530.POR.1.pan0025164	1	7	7	69	1.3	3	0.3	0	0.869565	0.1	99	0.717172	0.767677	0.69697	1	0.142857	0.69697	0.464646
Os4530.POR.1.pan0025165	1	10	10	310	46.7	3	0.3	0	0.80758	0	736	0.628804	0.944293	0.421196	1	0.1	0.944293	0.130435
Os4530.POR.1.pan0025171	1	13	13	263	2.9	3	0.1	0.034221	0.2	0	271	0.954584	0.97048	0.867159	1	0.153846	0.97048	0.837638
Os4530.POR.1.pan0025159	1	15	15	132	5.8	3	0.2	0	0.225	0	203	0.662069	1	0.576355	1	0.066667	0.817734	0.517241
Os4530.POR.1.pan0025176	1	15	15	276	8.1	3	0	0	0.107477	0	276	0.90942	1	0.775362	1	0.6	1	0.771739
Os4530.POR.1.pan0025163	1	11	11	231	30.8	6	0.3	0	0.24186	0	460	0.646838	0.952174	0.467391	1	0.272727	0.917391	0.384783
Os4530.POR.1.pan0025154	1	15	15	819	9.8	4	0.1	0	0.054945	0	890	0.899476	1	0.855056	1	0.066667	0.920225	0.855056
Os4530.POR.1.pan0025173	1	15	17	680	39.2	11	0.7	0	0.86692	0	974	0.665539	1	0.270021	0.882353	0.058824	0.698152	0
Os4530.POR.1.pan0025169	1	15	15	836	4.6	1	0.1	0	0.02372	0	836	0.983254	1	0.958134	1	0.6	1	0.958134
Os4530.POR.1.pan0025168	1	15	21	818	70.1	1	0.2	0	0.906736	0	840	0.68288	0.994048	0.114286	0.809524	0.095238	0.994048	0
Os4530.POR.1.pan0025145	1	15	15	585	19.3	7	0.1	0	0.557927	0	585	0.953162	1	0.560684	1	0.933333	1	0.297436
Os4530.POR.1.pan0025172	1	15	15	299	2.2	2	0.1	0	0.030075	0	299	0.989521	1	0.889632	1	0.8	1	0.889632
Os4530.POR.1.pan0025126	1	15	25	146	23.5	5	0.4	0.493151	0.572222	0	657	0.406393	0.95586	0.210046	0.64	0.04	0.584475	0
Os4530.POR.1.pan0025185	1	5	5	59	5.2	2	0.4	0	0.118644	0	85	0.755294	1	0.694118	1	0.2	0.694118	0.694118
Os4530.POR.1.pan0025167	1	13	13	816	12.1	1	0.1	0	0.152566	0	816	0.965403	1	0.883578	1	0.846154	1	0.776961
Os4530.POR.1.pan0025179	1	8	8	105	10.1	1	0.1	0	0.533333	0	184	0.665082	0.913043	0.570652	1	0.25	0.913043	0.483696
Os4530.POR.1.pan0025184	1	15	15	343	3.3	13	0.1	0	0.265306	0	480	0.721528	0.81875	0.714583	1	0.066667	0.714583	0.533333
Os4530.POR.1.pan0024938	1	15	22	1109	49	2	0.3	0	0.880531	0	1439	0.785141	0.971508	0.157054	0.954545	0.045455	0.958999	0
Os4530.POR.1.pan0025181	1	16	16	183	0	3	0	0	0.005464	0	183	1	1	1	1	1	1	1
Os4530.POR.1.pan0025175	1	16	16	476	31.9	5	0.2	0	0.868687	0	519	0.819966	0.932563	0.190751	1	0.125	0.917148	0.188825
Os4530.POR.1.pan0025180	1	15	15	438	11.2	14	0.4	0	0.254438	0	451	0.890022	0.971175	0.749446	1	0.066667	0.971175	0.605322
Os4530.POR.1.pan0025162	1	15	15	443	24.4	14	0.9	0	0.884444	0	445	0.810487	0.995506	0.449438	1	0.4	0.995506	0.058427
Os4530.POR.1.pan0025106	1	16	36	324	30.5	3	0.3	0.876543	0.902439	0	1124	0.379621	0.887011	0.263345	1	0.027778	0.856762	0.011566
Os4530.POR.1.pan0025183	1	11	11	438	18.2	16	0.8	0	0.364407	0	468	0.86791	0.944444	0.504274	1	0.090909	0.935897	0.388889
Os4530.POR.1.pan0025174	1	16	16	105	19.6	2	0.2	0	0.715	0	306	0.556985	0.937908	0.248366	1	0.0625	0.937908	0.196078
Os4530.POR.1.pan0025191	1	16	16	62	0	2	0	0	0	0	62	1	1	1	1	1	1	1
Os4530.POR.1.pan0025189	1	16	16	283	0	5	0	0	0.007067	0	283	1	1	1	1	1	1	1
Os4530.POR.1.pan0025192	1	15	15	356	5.3	6	0.1	0	0.137124	0	368	0.948007	1	0.8125	1	0.133333	0.967391	0.766304
Os4530.POR.1.pan0025178	1	16	16	732	8.7	11	0.2	0	0.194745	0	763	0.932503	1	0.847969	1	0.3125	1	0.750983
Os4530.POR.1.pan0025193	1	16	16	558	0.5	6	0.1	0.001792	0.010909	0	558	0.999104	1	0.985663	1	0.9375	1	0.985663
Os4530.POR.1.pan0025186	1	15	19	118	6.4	3	0	0	0.864407	0	135	0.814425	1	0.437037	1	0.315789	1	0.392593
Os4530.POR.1.pan0025182	1	15	15	454	11.6	13	0.4	0	0.902222	0	844	0.5609	0.702607	0.530806	1	0.066667	0.677725	0.084123
Os4530.POR.1.pan0025198	1	15	15	446	1.1	1	0.1	0	0.073394	0	450	0.989926	0.997778	0.968889	1	0.266667	0.997778	0.966667
Os4530.POR.1.pan0025200	1	15	15	224	0	6	0	0	0.017857	0	224	1	1	1	1	1	1	1
Os4530.POR.1.pan0025197	1	16	20	440	30.3	8	0.5	0	0.88806	0	442	0.731222	0.995475	0.303167	0.8	0.1	0.995475	0
Os4530.POR.1.pan0025203	1	16	16	159	0	5	0	0	0.006289	0	159	1	1	1	1	1	1	1
Os4530.POR.1.pan0025151	1	15	17	739	57.1	2	0.3	0	0.887218	0	984	0.668938	0.904472	0.135163	0.941176	0.058824	0.79878	0
Os4530.POR.1.pan0025195	1	15	15	323	12.9	7	0.4	0	0.235294	0	437	0.818307	0.993135	0.73913	1	0.066667	0.993135	0.713959
Os4530.POR.1.pan0025190	1	15	15	536	3.9	6	0.1	0	0.144981	0	586	0.930944	0.976109	0.914676	1	0.066667	0.976109	0.890785
Os4530.POR.1.pan0025206	1	15	15	191	0.1	3	0	0	0.021053	0	191	0.998604	1	0.994764	1	0.733333	1	0.994764
Os4530.POR.1.pan0025204	1	16	16	428	2.2	1	0.1	0	0.03271	0	464	0.927263	1	0.922414	1	0.0625	0.922414	0.922414
Os4530.POR.1.pan0025208	1	15	15	365	0	1	0	0	0.005479	0	365	1	1	1	1	1	1	1
Os4530.POR.1.pan0025103	1	15	31	651	48.6	6	0.3	0	0.897906	0	1680	0.370334	0.951786	0.094048	0.645161	0.032258	0.523214	0
Os4530.POR.1.pan0025215	1	15	15	194	0	1	0	0	0	0	194	1	1	1	1	1	1	1
Os4530.POR.1.pan0025209	1	15	15	292	0	5	0	0.383562	0.383562	0	292	1	1	1	1	1	1	1
Os4530.POR.1.pan0025201	1	15	15	681	7.6	3	0	0	0.22439	0	682	0.97087	0.998534	0.90176	1	0.066667	0.998534	0.90176
Os4530.POR.1.pan0025212	1	16	16	294	2.7	2	0.2	0	0.253472	0	381	0.778707	0.871391	0.755906	1	0.0625	0.771654	0.619423
Os4530.POR.1.pan0025217	1	15	15	493	0.1	2	0	0	0.006085	0	494	0.998516	1	0.997976	1	0.266667	1	0.997976
Os4530.POR.1.pan0025213	1	16	16	418	15.1	9	0.2	0	0.112994	0	421	0.957393	0.995249	0.420428	1	0.0625	0.995249	0.415677
Os4530.POR.1.pan0025214	1	6	6	641	66.4	3	0.3	0.082305	0.09465	0	643	0.893987	0.998445	0.377916	1	0.166667	0.99689	0.377916
Os4530.POR.1.pan0025177	1	16	18	882	30.2	7	0.6	0	0.440459	0	1250	0.766267	0.8864	0.5576	1	0.055556	0.8864	0.3992
Os4530.POR.1.pan0025211	1	16	16	349	8.1	11	0.3	0	0.151625	0	394	0.872779	0.961929	0.703046	1	0.0625	0.961929	0.604061
Os4530.POR.1.pan0025210	1	16	16	404	12.1	12	0.5	0	0.065625	0	437	0.872283	1	0.590389	1	0.0625	0.924485	0.590389
Os4530.POR.1.pan0025220	1	13	13	605	35.1	4	0.2	0	0.001653	0	605	0.942022	1	0.246281	1	0.923077	1	0.246281
Os4530.POR.1.pan0025221	1	15	15	501	0	7	0	0	0.005988	0	501	1	1	1	1	1	1	1
Os4530.POR.1.pan0025227	1	9	9	199	0	1	0	0	0.025126	0	199	1	1	1	1	1	1	1
Os4530.POR.1.pan0025228	1	10	10	350	0	9	0	0	0.002857	0	350	1	1	1	1	1	1	1
Os4530.POR.1.pan0025194	1	16	16	585	5.8	12	0.2	0	0.273603	0	627	0.893939	0.934609	0.827751	1	0.0625	0.933014	0.704944
Os4530.POR.1.pan0025226	1	15	15	459	9.5	1	0.1	0	0.032828	0	500	0.864667	1	0.792	1	0.066667	0.918	0.792
Os4530.POR.1.pan0025223	1	15	15	348	1.7	4	0	0.113433	0.178161	0	348	0.982567	1	0.962644	1	0.533333	1	0.962644
Os4530.POR.1.pan0025225	1	15	15	362	4.5	1	0.1	0	0.20679	0	409	0.86031	0.885086	0.792176	1	0.266667	0.885086	0.677262
Os4530.POR.1.pan0025230	1	11	11	226	7.1	3	0.3	0	0.064327	0	226	0.915929	1	0.756637	1	0.363636	1	0.756637
Os4530.POR.1.pan0025231	1	15	15	197	0.2	1	0	0	0.030457	0	199	0.99196	1	0.98995	1	0.2	1	0.98995
Os4530.POR.1.pan0025229	1	13	13	701	59.1	3	0.1	0	0.044828	0	701	0.729398	1	0.413695	1	0.538462	1	0.413695
Os4530.POR.1.pan0025224	1	16	16	583	21.4	6	0.2	0.005146	0.016667	0	583	0.963229	1	0.411664	1	0.9375	1	0.411664
Os4530.POR.1.pan0025219	1	15	17	635	29.4	12	0.7	0	0.902479	0	1299	0.496717	0.852964	0.453426	0.882353	0.058824	0.488838	0
Os4530.POR.1.pan0025222	1	15	15	89	9.2	3	0.1	0	0	0	175	0.606857	1	0.508571	1	0.2	1	0.508571
Os4530.POR.1.pan0025199	1	15	15	1578	12.8	8	0.1	0	0.115287	0	1717	0.929062	1	0.914386	1	0.133333	1	0.902155
Os4530.POR.1.pan0025207	1	16	16	1039	5.7	7	0.2	0	0.158549	0	1039	0.991759	1	0.928778	1	0.875	1	0.871992
Os4530.POR.1.pan0025218	1	15	22	471	25.2	4	0.3	0.874576	0.887719	0	733	0.524681	0.934516	0.143247	1	0.090909	0.667121	0.055934
Os4530.POR.1.pan0025188	1	15	15	305	14.8	11	0.5	0	0.545977	0	484	0.614463	0.801653	0.359504	1	0.066667	0.667355	0.177686
Os4530.POR.1.pan0025239	1	15	15	73	0	1	0	0	0	0	73	1	1	1	1	1	1	1
Os4530.POR.1.pan0025161	1	15	15	480	12.9	13	0.3	0	0.215321	0	649	0.797227	0.949153	0.701079	1	0.066667	0.906009	0.679507
Os4530.POR.1.pan0025235	1	15	15	587	8.9	13	0.2	0.001704	0.025554	0	670	0.900896	1	0.876119	1	0.2	1	0.876119
Os4530.POR.1.pan0025243	1	15	15	344	2.6	14	0.1	0	0.071207	0	344	0.979651	1	0.938953	1	0.666667	1	0.938953
Os4530.POR.1.pan0025205	1	6	11	445	62	7	1.1	0	0.889273	0	863	0.405983	0.983778	0.117034	0.545455	0.090909	0.515643	0
Os4530.POR.1.pan0025232	1	15	15	666	39.4	9	0.7	0	0.87	0	729	0.834934	0.91358	0.137174	1	0.133333	0.91358	0.028807
Os4530.POR.1.pan0025246	1	15	15	75	0	1	0	0	0.04	0	75	1	1	1	1	1	1	1
Os4530.POR.1.pan0025240	1	15	15	414	2.1	2	0.1	0	0.044386	0	414	0.99372	1	0.925121	1	0.933333	1	0.905797
Os4530.POR.1.pan0025245	1	16	16	245	0.6	7	0.1	0	0.157447	0	254	0.962106	0.964567	0.925197	1	0.0625	0.964567	0.889764
Os4530.POR.1.pan0025248	1	15	15	189	0	6	0	0	0	0	189	1	1	1	1	1	1	1
Os4530.POR.1.pan0025242	1	16	16	536	1.8	10	0	0	0.046642	0	555	0.976126	1	0.965766	1	0.5	1	0.944144
Os4530.POR.1.pan0025234	1	15	30	228	14.5	3	0.2	0	0.838235	0	234	0.636467	0.974359	0.290598	1	0.5	0.974359	0.217949
Os4530.POR.1.pan0025236	1	15	15	631	7	2	0.2	0	0.093502	0	699	0.933238	1	0.902718	1	0.466667	1	0.846924
Os4530.POR.1.pan0025166	1	16	18	427	73.6	4	0.4	0	0.870968	0	1430	0.36115	0.917483	0.086713	0.888889	0.055556	0.917483	0
Os4530.POR.1.pan0025250	1	15	15	370	0	7	0	0.002703	0.005405	0	370	1	1	1	1	1	1	1
Os4530.POR.1.pan0025252	1	13	13	433	11.7	8	0.2	0	0.035897	0	433	0.950968	1	0.660508	1	0.692308	1	0.660508
Os4530.POR.1.pan0025255	1	15	15	130	0.7	2	0	0	0.03252	0	130	0.989231	1	0.946154	1	0.8	1	0.946154
Os4530.POR.1.pan0025253	1	15	15	527	0	16	0	0	0	0	527	1	1	1	1	1	1	1
Os4530.POR.1.pan0025241	1	16	16	181	8.6	5	0.2	0	0.026316	0	181	0.867403	1	0.41989	1	0.5	1	0.41989
Os4530.POR.1.pan0025258	1	15	15	147	0	1	0	0	0.006803	0	147	1	1	1	1	1	1	1
Os4530.POR.1.pan0025257	1	16	16	382	0.1	5	0	0	0.020997	0	382	0.998691	1	0.997382	1	0.5	1	0.997382
Os4530.POR.1.pan0025260	1	15	15	102	0	2	0	0	0.009804	0	102	1	1	1	1	1	1	1
Os4530.POR.1.pan0025187	1	15	30	484	35.1	17	1	0.518595	0.896875	0	1438	0.386648	0.81363	0.104312	0.533333	0.033333	0.5	0
Os4530.POR.1.pan0025244	1	16	16	684	16.5	22	0.6	0	0.075294	0	710	0.945775	0.985915	0.598592	1	0.0625	0.973239	0.595775
Os4530.POR.1.pan0025256	1	15	15	572	0.9	1	0.1	0	0.017921	0	572	0.998368	1	0.975524	1	0.933333	1	0.975524
Os4530.POR.1.pan0025249	1	16	16	436	3.2	4	0	0.002294	0.004587	0	482	0.918828	1	0.904564	1	0.0625	0.937759	0.904564
Os4530.POR.1.pan0025247	1	15	15	524	18.8	3	0.4	0	0.020619	0	598	0.808361	0.998328	0.647157	1	0.066667	0.877926	0.647157
Os4530.POR.1.pan0025262	1	15	15	143	28.7	3	0.6	0	0.020979	0	389	0.533847	1	0.367609	1	0.2	1	0.367609
Os4530.POR.1.pan0025265	1	15	15	238	9.8	2	0.4	0.105042	0.105042	0	320	0.836875	1	0.74375	1	0.066667	0.971875	0.74375
Os4530.POR.1.pan0025233	1	14	14	274	7.6	3	0.2	0	0.102362	0	294	0.881681	0.931973	0.568027	1	0.071429	0.931973	0.568027
Os4530.POR.1.pan0025259	1	15	15	524	1.4	6	0.1	0	0.04902	0	527	0.992283	1	0.967742	1	0.266667	1	0.967742
Os4530.POR.1.pan0025216	1	15	16	1492	70.1	5	0.3	0	0.635294	0	1492	0.932096	1	0.341823	1	0.8125	1	0.010054
Os4530.POR.1.pan0025263	1	15	15	388	0	2	0	0	0.005155	0	388	1	1	1	1	1	1	1
Os4530.POR.1.pan0025264	1	15	15	328	0	1	0	0	0.012195	0	328	1	1	1	1	1	1	1
Os4530.POR.1.pan0025270	1	15	15	150	0	1	0	0	0.006667	0	150	1	1	1	1	1	1	1
Os4530.POR.1.pan0025254	1	15	16	793	34.5	3	0.1	0	0.868902	0	796	0.926272	0.996231	0.41206	0.9375	0.0625	0.996231	0
Os4530.POR.1.pan0025237	1	16	21	144	6	3	0.2	0	0.899083	0	250	0.520571	0.88	0.332	1	0.047619	0.576	0.08
Os4530.POR.1.pan0025269	1	16	16	477	22.5	9	0.5	0	0.014019	0	477	0.93108	1	0.448637	1	0.875	1	0.448637
Os4530.POR.1.pan0025268	1	16	16	145	1.8	3	0	0	0.034188	0	145	0.987931	1	0.806897	1	0.9375	1	0.806897
Os4530.POR.1.pan0025272	1	15	15	66	16.2	2	0.1	0.060606	0.060606	0	190	0.608421	1	0.347368	1	0.4	1	0.347368
Os4530.POR.1.pan0025281	1	6	6	343	23.3	4	0.2	0	0.008746	0	343	0.931973	1	0.591837	1	0.833333	1	0.591837
Os4530.POR.1.pan0025238	1	16	33	259	11.1	1	0.2	0.882682	0.885246	0	354	0.592792	0.731638	0.183616	1	0.060606	0.731638	0.070622
Os4530.POR.1.pan0025266	1	15	15	463	7	1	0.1	0	0.128821	0	467	0.9606	0.991435	0.847966	1	0.2	0.991435	0.847966
Os4530.POR.1.pan0025277	1	15	15	81	0	1	0	0	0	0	81	1	1	1	1	1	1	1
Os4530.POR.1.pan0025275	1	15	15	445	0.5	2	0.1	0	0.031963	0	445	0.998951	1	0.98427	1	0.933333	1	0.98427
Os4530.POR.1.pan0025267	1	16	16	466	7.4	2	0	0.002146	0.010799	0	584	0.810253	1	0.792808	1	0.0625	0.797945	0.792808
Os4530.POR.1.pan0025278	1	15	15	197	0.1	1	0	0	0.035533	0	198	0.995623	1	0.994949	1	0.133333	1	0.994949
Os4530.POR.1.pan0025271	1	15	15	509	0.1	1	0	0	0.009843	0	509	0.999738	1	0.998035	1	0.866667	1	0.998035
Os4530.POR.1.pan0025280	1	15	15	173	1.9	4	0.1	0	0.020833	0	173	0.988825	1	0.83237	1	0.933333	1	0.83237
Os4530.POR.1.pan0025276	1	15	15	396	0	1	0	0	0.007576	0	396	1	1	1	1	1	1	1
Os4530.POR.1.pan0025157	1	16	22	659	56.4	17	1.4	0	0.8625	0	1324	0.520873	0.922205	0.060423	0.954545	0.045455	0.922205	0
Os4530.POR.1.pan0025279	1	6	6	236	22.5	6	0.4	0	0.284585	0	344	0.609012	0.738372	0.40407	1	0.166667	0.686047	0.40407
Os4530.POR.1.pan0025202	1	15	27	556	38.5	2	0.3	0	0.844828	0	896	0.683697	0.976562	0.064732	0.962963	0.222222	0.976562	0.020089
Os4530.POR.1.pan0025283	1	15	15	123	6.5	2	0.1	0	0.902439	0	248	0.545161	0.75	0.495968	1	0.2	0.737903	0.233871
Os4530.POR.1.pan0025288	1	15	15	129	0	1	0	0	0.015504	0	129	1	1	1	1	1	1	1
Os4530.POR.1.pan0025274	1	14	14	230	16.6	2	0.3	0	0.845528	0	237	0.722423	0.970464	0.362869	1	0.357143	0.970464	0.337553
Os4530.POR.1.pan0025290	1	15	15	281	0	2	0	0	0.003559	0	281	1	1	1	1	1	1	1
Os4530.POR.1.pan0025285	1	15	15	279	0	10	0	0	0.007168	0	279	1	1	1	1	1	1	1
Os4530.POR.1.pan0024951	1	15	18	2939	182.6	17	1.2	0	0.907741	0	3042	0.780554	0.966141	0.309993	0.833333	0.055556	0.966141	0
Os4530.POR.1.pan0025286	1	16	16	239	0	2	0	0	0	0	239	1	1	1	1	1	1	1
Os4530.POR.1.pan0025292	1	15	15	372	0.1	1	0	0	0.010782	0	372	0.999821	1	0.997312	1	0.933333	1	0.997312
Os4530.POR.1.pan0025296	1	15	15	333	0	5	0	0	0.006006	0	333	1	1	1	1	1	1	1
Os4530.POR.1.pan0025295	1	15	15	290	0	6	0	0	0	0	290	1	1	1	1	1	1	1
Os4530.POR.1.pan0025303	1	15	15	194	0	4	0	0	0.010309	0	194	1	1	1	1	1	1	1
Os4530.POR.1.pan0025302	1	15	15	307	0.1	1	0	0	0.013029	0	308	0.99697	1	0.996753	1	0.066667	0.996753	0.996753
Os4530.POR.1.pan0025308	1	15	15	273	2.4	3	0	0	0.010989	0	309	0.891262	1	0.883495	1	0.066667	0.883495	0.883495
Os4530.POR.1.pan0025305	1	15	15	335	0	1	0	0	0.038806	0	335	1	1	1	1	1	1	1
Os4530.POR.1.pan0025298	1	16	16	278	1.5	1	0.1	0	0.119403	0	279	0.989023	0.996416	0.917563	1	0.125	0.996416	0.910394
Os4530.POR.1.pan0025294	1	15	15	300	4.2	7	0.1	0	0.137324	0	354	0.861394	1	0.80226	1	0.066667	0.884181	0.711864
Os4530.POR.1.pan0025301	1	15	15	165	0	1	0	0	0.012121	0	165	1	1	1	1	1	1	1
Os4530.POR.1.pan0025196	1	16	16	1780	4.5	34	0.2	0	0.036888	0	1826	0.972241	0.99069	0.950164	1	0.0625	0.975356	0.929354
Os4530.POR.1.pan0025306	1	16	16	548	0.6	5	0	0	0.009225	0	556	0.985836	1	0.97482	1	0.0625	0.985612	0.97482
Os4530.POR.1.pan0025273	1	15	15	442	3.3	3	0.2	0	0.208122	0	454	0.965639	0.982379	0.867841	1	0.066667	0.982379	0.837004
Os4530.POR.1.pan0025309	1	15	15	425	14.5	8	0.2	0	0.035047	0	648	0.68251	0.99537	0.655864	1	0.066667	0.665123	0.655864
Os4530.POR.1.pan0025299	1	15	15	418	7	4	0	0	0.009569	0	419	0.981066	1	0.747017	1	0.066667	0.997613	0.747017
Os4530.POR.1.pan0025307	1	15	15	630	0	1	0	0	0.003175	0	630	1	1	1	1	1	1	1
Os4530.POR.1.pan0025304	1	15	15	159	11.4	2	0.4	0	0.006289	0	330	0.516364	1	0.481818	1	0.066667	0.481818	0.481818
Os4530.POR.1.pan0025311	1	14	14	345	0	1	0	0	0.008696	0	345	1	1	1	1	1	1	1
Os4530.POR.1.pan0025313	1	16	16	245	9.6	6	0.3	0.014218	0.101124	0	245	0.890561	1	0.363265	1	0.4375	1	0.363265
Os4530.POR.1.pan0025314	1	15	15	173	0	1	0	0	0	0	173	1	1	1	1	1	1	1
Os4530.POR.1.pan0025300	1	16	16	1181	65.7	7	0.2	0	0.223077	0	1181	0.94438	1	0.110076	1	0.9375	1	0.110076
Os4530.POR.1.pan0025310	1	16	16	250	10.1	2	0.1	0.028	0.196262	0	250	0.93425	1	0.428	1	0.8125	1	0.368
Os4530.POR.1.pan0025321	1	15	15	136	0.8	1	0	0	0.036765	0	144	0.959259	1	0.944444	1	0.066667	0.986111	0.944444
Os4530.POR.1.pan0025319	1	15	15	212	0	1	0	0	0	0	212	1	1	1	1	1	1	1
Os4530.POR.1.pan0025315	1	15	15	446	2.4	14	0.1	0	0.049065	0	446	0.981166	1	0.959641	1	0.533333	1	0.959641
Os4530.POR.1.pan0025293	1	15	15	254	1.6	1	0.1	0	0.104348	0	255	0.987974	1	0.901961	1	0.066667	0.996078	0.882353
Os4530.POR.1.pan0025322	1	15	16	241	10.3	4	0.1	0	0.818182	0	270	0.848148	0.892593	0.285185	1	0.0625	0.892593	0.081481
Os4530.POR.1.pan0025323	1	16	16	339	31.9	8	0.6	0	0.857143	0	372	0.65457	0.916667	0.225806	1	0.0625	0.91129	0.163978
Os4530.POR.1.pan0025327	1	15	15	436	3	1	0.1	0.211009	0.252847	0	439	0.988307	1	0.892938	1	0.4	1	0.879271
Os4530.POR.1.pan0025316	1	15	16	401	16.7	2	0.1	0	0.619792	0	413	0.914346	1	0.464891	1	0.1875	1	0.007264
Os4530.POR.1.pan0025282	1	15	15	419	7	1	0.1	0	0.14	0	420	0.969206	1	0.797619	1	0.066667	0.997619	0.733333
Os4530.POR.1.pan0025326	1	15	15	566	0	6	0	0.003534	0.007067	0	566	1	1	1	1	1	1	1
Os4530.POR.1.pan0025317	1	13	13	190	6.5	3	0.1	0	0.268421	0	247	0.829337	0.991903	0.769231	1	0.230769	0.991903	0.761134
Os4530.POR.1.pan0025287	1	15	15	413	19	11	0.6	0	0.866667	0	460	0.88058	0.997826	0.326087	1	0.066667	0.997826	0.217391
Os4530.POR.1.pan0025325	1	15	15	628	0.3	4	0	0	0.012821	0	628	0.999575	1	0.993631	1	0.933333	1	0.993631
Os4530.POR.1.pan0025318	1	5	5	134	23.2	2	0.4	0	0.850746	0.1	247	0.598381	0.825911	0.303644	1	0.2	0.663968	0.109312
Os4530.POR.1.pan0025330	1	15	15	818	0.1	6	0	0	0.012225	0	819	0.999349	1	0.998779	1	0.466667	1	0.998779
Os4530.POR.1.pan0025338	1	15	15	319	2.3	7	0	0.003135	0.045775	0	319	0.992685	1	0.890282	1	0.933333	1	0.890282
Os4530.POR.1.pan0025312	1	15	15	255	10.3	1	0	0.027778	0.043651	0	256	0.949219	0.996094	0.386719	1	0.2	0.996094	0.386719
Os4530.POR.1.pan0025324	1	15	15	881	9.2	10	0.1	0	0.011097	0	881	0.962997	1	0.920545	1	0.533333	1	0.920545
Os4530.POR.1.pan0025339	1	15	15	445	12.2	4	0.3	0	0.242857	0	462	0.876912	0.963203	0.755411	1	0.066667	0.963203	0.664502
Os4530.POR.1.pan0025297	1	15	15	831	58.7	8	0.6	0.003672	0.428571	0	831	0.834898	1	0.275572	0.933333	0.533333	1	0
Os4530.POR.1.pan0025261	1	16	21	1469	111.1	25	2.2	0	0.893333	0	1500	0.652762	0.979333	0.128667	0.809524	0.047619	0.979333	0
Os4530.POR.1.pan0025332	1	15	15	206	0.1	7	0.1	0.004854	0.082524	0	208	0.991026	1	0.990385	1	0.066667	0.990385	0.990385
Os4530.POR.1.pan0025341	1	15	15	604	0	1	0	0	0.004967	0	604	1	1	1	1	1	1	1
Os4530.POR.1.pan0025336	1	15	15	734	0.4	5	0	0	0.01368	0	736	0.995924	0.997283	0.993207	1	0.333333	0.997283	0.990489
Os4530.POR.1.pan0025344	1	15	15	410	10.7	1	0	0	0.052419	0	410	0.967317	1	0.604878	1	0.733333	1	0.604878
Os4530.POR.1.pan0025331	1	15	15	348	9	5	0.3	0	0.008621	0	417	0.900719	1	0.834532	1	0.4	1	0.834532
Os4530.POR.1.pan0025291	1	16	30	249	19.5	5	0.4	0.863454	0.89693	0	550	0.657091	0.847273	0.452727	1	0.033333	0.838182	0.270909
Os4530.POR.1.pan0025340	1	16	16	432	1.2	1	0.1	0.002315	0.073113	0	442	0.973699	0.977376	0.936652	1	0.0625	0.977376	0.936652
Os4530.POR.1.pan0025342	1	15	15	332	1.5	4	0	0	0.036145	0	354	0.941996	1	0.937853	1	0.066667	0.937853	0.937853
Os4530.POR.1.pan0025289	1	16	32	103	27.6	2	0	0	0.878049	0	479	0.506785	0.985386	0.148225	0.90625	0.03125	0.858038	0
Os4530.POR.1.pan0025251	1	12	13	371	29.9	5	0.4	0	0.773333	0	414	0.720922	0.896135	0.181159	1	0.076923	0.896135	0.147343
Os4530.POR.1.pan0025345	1	15	15	418	0.7	1	0.1	0	0.026895	0	419	0.992999	1	0.976134	1	0.066667	0.997613	0.968974
Os4530.POR.1.pan0025329	1	16	25	449	33	4	0.2	0.875862	0.882759	0	710	0.476901	0.960563	0.204225	1	0.04	0.667606	0.147887
Os4530.POR.1.pan0025170	1	16	26	829	70.3	1	0.5	0	0.882353	0	1289	0.572388	0.949573	0.118697	0.923077	0.115385	0.949573	0
Os4530.POR.1.pan0025348	1	15	15	472	0	2	0	0	0.004237	0	472	1	1	1	1	1	1	1
Os4530.POR.1.pan0025356	1	14	14	142	0.4	1	0	0.021583	0.056738	0	144	0.978671	0.986111	0.965278	1	0.214286	0.986111	0.965278
Os4530.POR.1.pan0025343	1	15	15	508	10.2	13	0.2	0.012526	0.245902	0	517	0.943649	1	0.70793	1	0.066667	0.996132	0.568665
Os4530.POR.1.pan0025335	1	15	15	994	0.4	3	0	0	0.008081	0	994	0.999195	1	0.995976	1	0.8	1	0.995976
Os4530.POR.1.pan0025353	1	15	15	214	2.3	2	0	0.004673	0.111732	0	214	0.989097	1	0.836449	1	0.933333	1	0.836449
Os4530.POR.1.pan0025349	1	15	15	232	4.2	2	0.1	0	0.251282	0	235	0.911206	0.987234	0.829787	1	0.333333	0.987234	0.723404
Os4530.POR.1.pan0025328	1	15	15	604	3.8	4	0	0	0.015437	0	645	0.93416	1	0.903876	1	0.066667	0.936434	0.903876
Os4530.POR.1.pan0025350	1	15	15	700	0.1	1	0	0.007143	0.01	0	701	0.999049	1	0.998573	1	0.333333	1	0.998573
Os4530.POR.1.pan0025360	1	15	15	200	1.1	4	0.1	0	0.015	0	216	0.930864	1	0.925926	1	0.066667	0.925926	0.925926
Os4530.POR.1.pan0025351	1	15	15	340	21.2	9	0.6	0	0.853333	0	340	0.890196	1	0.220588	0.933333	0.8	1	0
Os4530.POR.1.pan0025361	1	16	16	419	0	18	0	0	0.00716	0	419	1	1	1	1	1	1	1
Os4530.POR.1.pan0025333	1	15	15	332	2	4	0	0	0.220065	0	359	0.917177	0.969359	0.860724	1	0.066667	0.924791	0.83844
Os4530.POR.1.pan0025364	1	16	16	165	0	3	0	0	0	0	165	1	1	1	1	1	1	1
Os4530.POR.1.pan0025346	1	14	14	811	18.3	14	0.3	0	0.101056	0	811	0.943016	1	0.817509	1	0.714286	1	0.749692
Os4530.POR.1.pan0025363	1	16	16	414	1.9	2	0.1	0	0.019465	0	415	0.990361	1	0.922892	1	0.0625	0.99759	0.915663
Os4530.POR.1.pan0025370	1	16	16	526	0.5	7	0	0	0.011583	0	526	0.999049	1	0.984791	1	0.9375	1	0.984791
Os4530.POR.1.pan0025320	1	15	15	603	18.3	12	0.3	0	0.316393	0	835	0.714731	0.924551	0.504192	1	0.066667	0.74012	0.367665
Os4530.POR.1.pan0025362	1	16	16	698	64.2	11	1	0	0.869822	0	714	0.742384	0.977591	0.210084	1	0.3125	0.977591	0.182073
Os4530.POR.1.pan0025359	1	15	15	228	2.3	2	0.1	0	0.039301	0	255	0.90902	0.992157	0.882353	1	0.066667	0.992157	0.882353
Os4530.POR.1.pan0025358	1	16	17	750	33.4	11	0.5	0	0.884211	0	750	0.931216	1	0.38	1	0.823529	1	0.030667
Os4530.POR.1.pan0025371	1	15	15	611	0	3	0	0	0.008183	0	611	1	1	1	1	1	1	1
Os4530.POR.1.pan0025337	1	15	15	669	9.6	12	0.1	0.011364	0.078341	0	743	0.885509	1	0.829071	1	0.066667	0.952894	0.818304
Os4530.POR.1.pan0025372	1	16	16	397	7.1	7	0	0	0.171329	0	409	0.951406	0.997555	0.699267	1	0.0625	0.97066	0.633252
Os4530.POR.1.pan0025376	1	15	15	290	12.5	3	0.1	0	0.152381	0	291	0.800916	0.996564	0.652921	1	0.4	0.996564	0.649485
Os4530.POR.1.pan0025384	1	16	16	83	0	1	0	0	0	0	83	1	1	1	1	1	1	1
Os4530.POR.1.pan0025378	1	10	10	178	15	2	0.2	0	0.890625	0	183	0.77377	0.978142	0.349727	0.9	0.3	0.972678	0
Os4530.POR.1.pan0025347	1	16	16	625	10.2	15	0.3	0.063866	0.129964	0	755	0.826987	0.960265	0.733775	1	0.0625	0.895364	0.684768
Os4530.POR.1.pan0025383	1	15	15	374	5.2	2	0.1	0	0.044077	0	419	0.918536	0.995227	0.866348	1	0.066667	0.995227	0.861575
Os4530.POR.1.pan0025374	1	15	15	435	3.6	3	0.1	0	0.028169	0	479	0.902436	1	0.878914	1	0.066667	0.908142	0.878914
Os4530.POR.1.pan0025381	1	15	15	413	4.4	10	0.2	0	0.143229	0	441	0.910355	0.954649	0.825397	1	0.133333	0.954649	0.807256
Os4530.POR.1.pan0025385	1	15	15	86	0	1	0	0	0.011628	0	86	1	1	1	1	1	1	1
Os4530.POR.1.pan0025377	1	15	15	599	4.2	15	0.2	0.013356	0.036667	0	636	0.939727	0.987421	0.856918	1	0.066667	0.943396	0.855346
Os4530.POR.1.pan0025367	1	15	15	514	29.7	13	0.6	0	0.862319	0	580	0.814368	0.998276	0.237931	1	0.066667	0.934483	0.025862
Os4530.POR.1.pan0025386	1	15	15	366	2.1	3	0	0	0.084699	0	371	0.978077	0.986523	0.90027	1	0.333333	0.986523	0.897574
Os4530.POR.1.pan0025391	1	15	15	184	0	1	0	0	0.005435	0	184	1	1	1	1	1	1	1
Os4530.POR.1.pan0025388	1	16	16	566	0.6	10	0	0	0.048043	0	574	0.984974	0.996516	0.979094	1	0.0625	0.986063	0.97561
Os4530.POR.1.pan0025354	1	15	15	985	5.9	23	0.2	0	0.283988	0	1099	0.90276	0.939035	0.863512	1	0.066667	0.937216	0.788899
Os4530.POR.1.pan0025390	1	15	15	242	0.6	1	0.1	0.012397	0.141631	0	244	0.990437	1	0.954918	1	0.2	0.995902	0.95082
Os4530.POR.1.pan0025392	1	15	15	261	0.2	7	0.1	0.003831	0.007663	0	263	0.993916	1	0.992395	1	0.2	1	0.992395
Os4530.POR.1.pan0025389	1	15	15	113	0	1	0	0	0	0	113	1	1	1	1	1	1	1
Os4530.POR.1.pan0025394	1	16	16	285	0	2	0	0	0	0	285	1	1	1	1	1	1	1
Os4530.POR.1.pan0025393	1	15	15	251	1.8	2	0.1	0	0.134921	0	267	0.956804	1	0.940075	1	0.266667	1	0.940075
Os4530.POR.1.pan0025401	1	6	6	451	6.7	9	0.2	0.016627	0.016627	0	451	0.966741	1	0.933481	1	0.5	1	0.933481
Os4530.POR.1.pan0025395	1	15	15	598	9.3	12	0.1	0	0.003344	0	598	0.984392	1	0.765886	1	0.933333	1	0.765886
Os4530.POR.1.pan0025380	1	13	17	186	30.4	1	0.3	0	0.876404	0	438	0.477035	1	0.146119	0.764706	0.176471	1	0
Os4530.POR.1.pan0024913	1	12	16	1956	140	3	0.4	0	0.889447	0	2287	0.428509	0.855269	0.07477	0.8125	0.0625	0.780498	0
Os4530.POR.1.pan0025369	1	15	15	273	2.7	5	0	0	0.003968	0	273	0.969231	1	0.923077	1	0.6	1	0.923077
Os4530.POR.1.pan0025404	1	7	7	309	3.6	11	0.1	0	0.014085	0	309	0.988442	1	0.919094	1	0.857143	1	0.919094
Os4530.POR.1.pan0025398	1	16	16	339	29.1	12	0.2	0	0.079646	0	805	0.457298	1	0.421118	1	0.0625	0.421118	0.421118
Os4530.POR.1.pan0025397	1	15	15	203	3.4	4	0	0	0.06	0	229	0.921689	1	0.873362	1	0.333333	1	0.873362
Os4530.POR.1.pan0025405	1	5	5	319	12.6	11	0.4	0	0	0	319	0.960502	1	0.802508	1	0.8	1	0.802508
Os4530.POR.1.pan0025400	1	15	15	464	0.9	8	0	0	0.006466	0	474	0.981716	1	0.978903	1	0.133333	1	0.978903
Os4530.POR.1.pan0025373	1	15	15	478	1.6	1	0	0.167742	0.167742	0	486	0.973388	0.983539	0.95679	1	0.066667	0.983539	0.938272
Os4530.POR.1.pan0025403	1	15	15	427	2.1	9	0	0	0.016393	0	443	0.980737	1	0.963883	1	0.466667	1	0.963883
Os4530.POR.1.pan0025408	1	15	15	75	0.4	2	0	0	0.231884	0	89	0.838202	0.842697	0.775281	1	0.066667	0.842697	0.617978
Os4530.POR.1.pan0025355	1	15	15	895	6.7	3	0.2	0	0.051422	0	990	0.920404	0.986869	0.90303	1	0.066667	0.976768	0.892929
Os4530.POR.1.pan0025379	1	14	16	394	30.8	3	0.3	0	0.893805	0	443	0.449351	0.889391	0.117381	0.8125	0.0625	0.889391	0
Os4530.POR.1.pan0025407	1	15	15	240	0	2	0	0.008333	0.016667	0	240	1	1	1	1	1	1	1
Os4530.POR.1.pan0025387	1	16	16	995	7	3	0.1	0	0.054217	0	1070	0.951285	0.993458	0.929907	1	0.1875	0.993458	0.914019
Os4530.POR.1.pan0025396	1	15	15	312	4.4	6	0.4	0	0.730263	0	405	0.789959	0.91358	0.750617	1	0.2	0.819753	0.57037
Os4530.POR.1.pan0025413	1	15	15	136	7.2	5	0.1	0.041667	0.201754	0	136	0.842157	1	0.529412	1	0.533333	1	0.529412
Os4530.POR.1.pan0025375	1	16	16	1024	8.5	25	0.2	0	0.1222	0	1077	0.913997	0.959146	0.843083	1	0.0625	0.950789	0.834726
Os4530.POR.1.pan0025365	1	15	15	540	4.2	16	0.3	0	0.110092	0	614	0.90228	0.947883	0.85342	1	0.066667	0.910423	0.802932
Os4530.POR.1.pan0025415	1	14	14	335	0	2	0	0	0.020896	0	335	1	1	1	1	1	1	1
Os4530.POR.1.pan0025402	1	15	16	780	43.6	2	0.1	0.001282	0.841463	0	780	0.944071	1	0.105128	1	0.9375	1	0.105128
Os4530.POR.1.pan0025410	1	15	15	445	9	1	0.1	0	0.035955	0	472	0.927825	0.993644	0.733051	1	0.066667	0.993644	0.730932
Os4530.POR.1.pan0025284	1	15	15	716	0.5	1	0	0.02933	0.061026	0	721	0.99399	1	0.993065	1	0.133333	1	0.993065
Os4530.POR.1.pan0025418	1	15	15	191	0.2	1	0	0	0.089005	0	193	0.989292	0.994819	0.979275	1	0.333333	0.994819	0.968912
Os4530.POR.1.pan0025417	1	15	16	475	26.7	3	0.1	0	0.839506	0	478	0.91671	0.993724	0.169456	0.9375	0.0625	0.993724	0
Os4530.POR.1.pan0025368	1	14	14	135	20.8	5	0.5	0	0.873016	0	377	0.630352	0.862069	0.35809	1	0.071429	0.854111	0.185676
Os4530.POR.1.pan0025411	1	16	16	279	25.1	8	0.4	0	0.336918	0	663	0.523661	1	0.420814	1	0.0625	0.59276	0.28356
Os4530.POR.1.pan0025422	1	15	15	145	2.4	3	0	0	0.378151	0	145	0.976092	1	0.82069	1	0.866667	1	0.82069
Os4530.POR.1.pan0025431	1	3	3	266	0	2	0	0	0	0	266	1	1	1	1	1	1	1
Os4530.POR.1.pan0025426	1	15	15	161	0	5	0	0	0.006211	0	161	1	1	1	1	1	1	1
Os4530.POR.1.pan0025420	1	16	16	464	5.6	6	0.1	0	0.061333	0	467	0.981531	1	0.802998	1	0.25	1	0.775161
Os4530.POR.1.pan0025425	1	15	15	443	0	9	0	0.002257	0.009029	0	443	1	1	1	1	1	1	1
Os4530.POR.1.pan0025432	1	8	8	122	0	1	0	0	0	0	122	1	1	1	1	1	1	1
Os4530.POR.1.pan0025423	1	15	15	190	0.3	1	0	0	0.047872	0	192	0.989583	1	0.979167	1	0.133333	1	0.979167
Os4530.POR.1.pan0025433	1	8	8	182	0	3	0	0	0.005495	0	182	1	1	1	1	1	1	1
Os4530.POR.1.pan0025424	1	15	15	70	0	2	0	0	0.014286	0	70	1	1	1	1	1	1	1
Os4530.POR.1.pan0025399	1	14	14	832	35.5	8	0.1	0.038462	0.151923	0	832	0.875515	1	0.625	1	0.428571	1	0.560096
Os4530.POR.1.pan0025434	1	15	15	130	4.2	2	0	0	0.184211	0	131	0.926718	0.992366	0.580153	1	0.066667	0.992366	0.572519
Os4530.POR.1.pan0025416	1	15	15	479	0.8	3	0.1	0	0.035565	0	488	0.979918	0.993852	0.969262	1	0.066667	0.981557	0.967213
Os4530.POR.1.pan0025436	1	16	16	67	13.4	3	0.1	0	0.38806	0	271	0.334871	1	0.247232	1	0.0625	0.464945	0.151292
Os4530.POR.1.pan0025406	1	15	15	947	1.7	4	0	0	0.010571	0	972	0.975034	0.998971	0.972222	1	0.066667	0.97428	0.972222
Os4530.POR.1.pan0025440	1	15	15	143	2.1	2	0	0	0.272727	0	164	0.90122	0.981707	0.871951	1	0.266667	0.981707	0.853659
Os4530.POR.1.pan0025366	1	15	17	1054	79.4	4	0.2	0.80303	0.80303	0	1056	0.88525	1	0.0625	1	0.294118	1	0.05303
Os4530.POR.1.pan0025419	1	15	15	330	1.3	1	0.1	0	0.066465	0	334	0.981637	0.994012	0.931138	1	0.133333	0.991018	0.916168
Os4530.POR.1.pan0025334	1	15	35	275	36.1	1	0.1	0	0.904	0	1089	0.376676	0.826446	0.114784	0.771429	0.142857	0.826446	0
Os4530.POR.1.pan0025412	1	16	17	439	23.7	1	0.5	0	0.782609	0	634	0.649471	0.876972	0.108833	1	0.058824	0.692429	0.023659
Os4530.POR.1.pan0025414	1	12	12	725	0.9	9	0.2	0	0.09931	0	749	0.970739	0.981308	0.967957	1	0.416667	0.973298	0.938585
Os4530.POR.1.pan0025442	1	16	16	225	0.1	1	0	0	0.013333	0	226	0.997235	1	0.995575	1	0.375	1	0.995575
Os4530.POR.1.pan0025441	1	15	15	419	3.7	4	0	0	0.018229	0	419	0.983294	1	0.916468	1	0.8	1	0.916468
Os4530.POR.1.pan0025439	1	16	16	357	0.2	7	0	0	0.053371	0	362	0.98567	0.991713	0.983425	1	0.0625	0.986188	0.975138
Os4530.POR.1.pan0025429	1	15	16	360	26.2	8	0.6	0	0.297222	0	742	0.549613	0.901617	0.485175	1	0.0625	0.901617	0.141509
Os4530.POR.1.pan0025451	1	9	9	79	0.1	1	0	0	0.051282	0	79	0.997187	1	0.987342	1	0.777778	1	0.987342
Os4530.POR.1.pan0025437	1	15	19	172	1.6	2	0	0	0.892405	0	210	0.813033	0.909524	0.752381	1	0.052632	0.819048	0.642857
Os4530.POR.1.pan0025450	1	15	15	265	3	3	0	0	0.038961	0	265	0.976855	1	0.871698	1	0.733333	1	0.849057
Os4530.POR.1.pan0025446	1	15	15	273	0	5	0	0	0.003663	0	273	1	1	1	1	1	1	1
Os4530.POR.1.pan0025452	1	15	15	295	0	1	0	0	0.00678	0	295	1	1	1	1	1	1	1
Os4530.POR.1.pan0025430	1	11	11	426	1.4	8	0	0	0.100939	0	448	0.954343	0.984375	0.948661	1	0.090909	0.950893	0.933036
Os4530.POR.1.pan0025435	1	15	15	527	0.2	2	0	0	0.015267	0	527	0.99962	1	0.994307	1	0.933333	1	0.994307
Os4530.POR.1.pan0025449	1	15	15	573	2.7	4	0.1	0.005236	0.010471	0	614	0.937676	1	0.933225	1	0.066667	0.933225	0.933225
Os4530.POR.1.pan0025445	1	15	15	437	14	10	0.3	0	0.123506	0	517	0.836235	0.957447	0.485493	1	0.066667	0.957447	0.44294
Os4530.POR.1.pan0025444	1	15	15	438	0	6	0	0	0.011416	0	438	1	1	1	1	1	1	1
Os4530.POR.1.pan0025447	1	15	15	624	0	4	0	0	0.009615	0	624	1	1	1	1	1	1	1
Os4530.POR.1.pan0025428	1	15	15	487	17.8	8	0.2	0	0.418773	0	491	0.827291	0.991853	0.564155	1	0.133333	0.991853	0.340122
Os4530.POR.1.pan0025453	1	15	15	548	0.5	9	0	0	0.010949	0	556	0.986571	1	0.985612	1	0.066667	0.985612	0.985612
Os4530.POR.1.pan0025454	1	15	15	329	0.7	2	0	0	0.024768	0	330	0.992525	1	0.978788	1	0.4	1	0.975758
Os4530.POR.1.pan0025459	1	15	15	334	2.2	4	0.1	0	0.054217	0	336	0.986111	1	0.925595	1	0.333333	1	0.925595
Os4530.POR.1.pan0025460	1	15	15	78	2	3	0	0	0.051282	0	108	0.740741	1	0.722222	1	0.066667	0.722222	0.722222
Os4530.POR.1.pan0025463	1	15	15	468	0	1	0	0	0.008547	0	468	1	1	1	1	1	1	1
Os4530.POR.1.pan0025443	1	15	15	598	0.4	8	0.1	0	0.020236	0	598	0.998105	1	0.991639	1	0.733333	1	0.986622
Os4530.POR.1.pan0025468	1	7	7	682	5.5	6	0	0.002933	0.059816	0	684	0.984545	0.997076	0.953216	1	0.285714	0.997076	0.950292
Os4530.POR.1.pan0025427	1	13	16	232	17.6	5	0.4	0.373333	0.88	0	232	0.693157	1	0.323276	0.875	0.5	1	0
Os4530.POR.1.pan0025457	1	15	15	760	0	4	0	0.001316	0.005263	0	760	1	1	1	1	1	1	1
Os4530.POR.1.pan0025462	1	15	30	314	17.2	3	0.1	0.868217	0.868217	0	321	0.690031	0.978193	0.401869	1	0.5	0.978193	0.380062
Os4530.POR.1.pan0025456	1	15	15	665	16.7	17	0.4	0	0.07916	0	685	0.941119	1	0.614599	1	0.133333	0.99854	0.614599
Os4530.POR.1.pan0025469	1	16	16	439	11.1	12	0.4	0	0.07393	0	439	0.950171	1	0.585421	1	0.5	1	0.585421
Os4530.POR.1.pan0025464	1	12	16	282	21.4	3	0.2	0	0.871287	0	290	0.699784	0.972414	0.324138	1	0.375	0.972414	0.144828
Os4530.POR.1.pan0025470	1	15	15	167	0.2	1	0	0.005988	0.011976	0	169	0.989744	1	0.988166	1	0.066667	0.994083	0.988166
Os4530.POR.1.pan0025455	1	16	31	84	20.9	1	0.3	0.845238	0.845238	0	313	0.622385	1	0.268371	1	0.483871	1	0.268371
Os4530.POR.1.pan0025480	1	9	9	169	9	1	0.1	0	0.840909	0	196	0.816327	0.862245	0.44898	1	0.111111	0.862245	0.311224
Os4530.POR.1.pan0025465	1	15	15	518	0.2	4	0.1	0	0.097087	0	558	0.927838	0.930108	0.922939	1	0.066667	0.928315	0.849462
Os4530.POR.1.pan0025475	1	15	15	348	14.2	9	0.5	0	0.069307	0	389	0.799657	0.997429	0.51928	1	0.066667	0.894602	0.51928
Os4530.POR.1.pan0025477	1	15	15	295	0.1	1	0	0	0.013652	0	295	0.999548	1	0.99322	1	0.933333	1	0.99322
Os4530.POR.1.pan0025466	1	16	16	785	2.4	2	0	0	0.015287	0	785	0.996975	1	0.951592	1	0.9375	1	0.951592
Os4530.POR.1.pan0025482	1	15	15	145	0.3	1	0.1	0.006897	0.358621	0	158	0.919409	0.943038	0.917722	1	0.066667	0.917722	0.860759
Os4530.POR.1.pan0025471	1	15	15	416	3.6	4	0.1	0.041344	0.043928	0	418	0.971292	1	0.925837	1	0.266667	1	0.923445
Os4530.POR.1.pan0025476	1	15	15	285	0.3	3	0	0	0.056738	0	285	0.996959	1	0.989474	1	0.6	1	0.985965
Os4530.POR.1.pan0025461	1	15	15	391	1.8	10	0.1	0.002558	0.067568	0	391	0.99318	1	0.946292	1	0.866667	1	0.900256
Os4530.POR.1.pan0025483	1	15	15	201	0	7	0	0	0.014925	0	201	1	1	1	1	1	1	1
Os4530.POR.1.pan0025484	1	16	16	270	0	7	0	0.003704	0.007407	0	270	1	1	1	1	1	1	1
Os4530.POR.1.pan0025488	1	6	6	189	0	4	0	0	0	0	189	1	1	1	1	1	1	1
Os4530.POR.1.pan0025479	1	14	14	637	28.2	1	0.1	0	0.35743	0	651	0.935045	1	0.382488	1	0.285714	1	0.267281
Os4530.POR.1.pan0025438	1	15	15	654	35.7	14	0.6	0.074074	0.315574	0	658	0.834043	0.993921	0.370821	1	0.066667	0.993921	0.335866
Os4530.POR.1.pan0025489	1	15	15	214	1.4	2	0.1	0	0.039801	0	214	0.98785	1	0.939252	1	0.8	1	0.939252
Os4530.POR.1.pan0025485	1	15	15	142	1	6	0	0	0.007042	0	151	0.952318	1	0.940397	1	0.2	1	0.940397
Os4530.POR.1.pan0025478	1	15	15	353	37.8	1	0.2	0	0.259375	0	724	0.646961	0.896409	0.487569	1	0.066667	0.883978	0.448895
Os4530.POR.1.pan0025495	1	10	10	126	4.7	1	0.1	0	0.007937	0	173	0.755491	1	0.728324	1	0.1	0.728324	0.728324
Os4530.POR.1.pan0025448	1	15	15	228	9	3	0.3	0	0.561404	0	377	0.534041	0.809019	0.458886	1	0.066667	0.604775	0.400531
Os4530.POR.1.pan0025467	1	16	18	609	59	6	0.7	0.175698	0.408397	0	1261	0.610318	0.904044	0.359239	0.944444	0.111111	0.872324	0
Os4530.POR.1.pan0025473	1	15	15	884	20.4	3	0.1	0	0.17351	0	1008	0.887037	0.990079	0.749008	1	0.133333	0.990079	0.674603
Os4530.POR.1.pan0025487	1	15	15	395	4.9	9	0.1	0.002532	0.126543	0	407	0.960524	0.987715	0.796069	1	0.2	0.987715	0.742015
Os4530.POR.1.pan0025501	1	10	10	68	0.7	1	0	0	0.174603	0	68	0.985294	1	0.926471	1	0.8	1	0.926471
Os4530.POR.1.pan0025409	1	15	24	775	77.9	17	1.3	0	0.9	0	1697	0.557995	0.938715	0.39835	0.625	0.041667	0.938126	0
Os4530.POR.1.pan0025506	1	4	4	60	2.6	2	0.3	0	0.3	0	71	0.908451	0.985915	0.84507	1	0.25	0.957746	0.830986
Os4530.POR.1.pan0025508	1	4	4	92	6.4	2	0	0	0.2	0	92	0.880435	1	0.76087	1	0.5	1	0.76087
Os4530.POR.1.pan0025509	1	4	4	136	0	1	0	0	0.007353	0	136	1	1	1	1	1	1	1
Os4530.POR.1.pan0025481	1	14	14	844	30.8	5	0.4	0	0.267465	0	946	0.894594	0.9926	0.529598	1	0.071429	0.9926	0.400634
Os4530.POR.1.pan0025510	1	4	4	176	20.8	4	0.5	0	0.774194	0.1	203	0.764778	0.866995	0.458128	1	0.25	0.866995	0.325123
Os4530.POR.1.pan0025513	1	10	10	91	0	2	0	0	0.043956	0	91	1	1	1	1	1	1	1
Os4530.POR.1.pan0025493	1	15	19	166	5.4	9	0.2	0	0.302083	0	215	0.893513	0.995349	0.772093	1	0.263158	0.995349	0.739535
Os4530.POR.1.pan0025512	1	15	15	150	0	3	0	0.013333	0.033333	0	150	1	1	1	1	1	1	1
Os4530.POR.1.pan0025486	1	15	15	295	3.6	1	0.1	0.101695	0.101695	0	331	0.916012	0.987915	0.891239	1	0.133333	0.981873	0.873112
Os4530.POR.1.pan0025494	1	15	15	833	6.9	19	0.3	0.031172	0.221323	0	838	0.959109	0.994033	0.884248	1	0.066667	0.994033	0.807876
Os4530.POR.1.pan0025516	1	15	15	345	10.5	7	0.2	0.008696	0.026596	0	345	0.969662	1	0.544928	1	0.933333	1	0.544928
Os4530.POR.1.pan0025517	1	15	15	336	0.5	9	0.1	0.002976	0.015244	0	336	0.998413	1	0.97619	1	0.933333	1	0.97619
Os4530.POR.1.pan0025504	1	7	13	263	15.7	3	0.1	0	0.890411	0	275	0.742378	0.956364	0.530909	1	0.076923	0.956364	0.265455
Os4530.POR.1.pan0025499	1	11	12	468	0.8	7	0.1	0	0.111828	0	474	0.985408	1	0.981013	1	0.083333	0.987342	0.972574
Os4530.POR.1.pan0025518	1	15	15	343	0	6	0	0.002915	0.011662	0	343	1	1	1	1	1	1	1
Os4530.POR.1.pan0025505	1	10	10	892	17.7	2	0.1	0.066818	0.078608	0	1017	0.873943	0.995084	0.763029	1	0.1	0.877089	0.759095
Os4530.POR.1.pan0025523	1	5	5	346	9.5	5	0.2	0	0.060201	0	347	0.970605	1	0.861671	1	0.2	0.997118	0.861671
Os4530.POR.1.pan0025507	1	14	14	999	2.9	1	0	0.141249	0.16016	0	999	0.992063	1	0.977978	1	0.571429	1	0.977978
Os4530.POR.1.pan0025515	1	15	15	424	13.7	2	0	0	0.005693	0	527	0.895762	1	0.804554	1	0.466667	1	0.804554
Os4530.POR.1.pan0025528	1	14	14	172	0.1	1	0	0	0.040698	0	173	0.995045	1	0.99422	1	0.142857	1	0.99422
Os4530.POR.1.pan0025520	1	15	15	346	0.2	5	0	0	0.055233	0	346	0.998459	1	0.99422	1	0.533333	1	0.99422
Os4530.POR.1.pan0025525	1	15	15	274	7.2	5	0.1	0	0.05414	0	346	0.845087	1	0.687861	1	0.066667	0.907514	0.687861
Os4530.POR.1.pan0025530	1	13	13	85	1.4	4	0	0	0.123711	0	97	0.916733	1	0.876289	1	0.230769	1	0.876289
Os4530.POR.1.pan0025534	1	4	4	284	46.5	6	0.9	0.577236	0.577236	0.1	284	0.716549	1	0.433099	1	0.5	1	0.433099
Os4530.POR.1.pan0025519	1	15	15	521	3.4	3	0.1	0	0.09434	0	536	0.962687	1	0.889925	1	0.066667	0.972015	0.856343
Os4530.POR.1.pan0025514	1	16	16	707	0	7	0	0	0.011315	0	707	1	1	1	1	1	1	1
Os4530.POR.1.pan0025500	1	11	11	1015	21.4	1	0.1	0.080788	0.286082	0	1020	0.965508	0.995098	0.760784	1	0.090909	0.995098	0.734314
Os4530.POR.1.pan0025529	1	15	15	622	11.2	14	0.2	0	0.117363	0	815	0.776605	0.969325	0.760736	1	0.066667	0.76319	0.732515
Os4530.POR.1.pan0025491	1	5	5	1268	237.1	14	2.4	0	0.880435	0.1	1316	0.601672	0.963526	0.121581	1	0.2	0.901216	0.112462
Os4530.POR.1.pan0025539	1	15	15	223	8.4	2	0.1	0	0.032895	0	223	0.915097	1	0.681614	1	0.733333	1	0.681614
Os4530.POR.1.pan0025537	1	15	15	241	0.7	2	0.1	0	0.030172	0	243	0.990672	1	0.954733	1	0.133333	1	0.954733
Os4530.POR.1.pan0025531	1	16	16	919	12.2	9	0.1	0	0.032425	0	919	0.979665	1	0.838955	1	0.75	1	0.829162
Os4530.POR.1.pan0025538	1	15	15	137	3.7	3	0.2	0	0.509091	0	204	0.701307	0.867647	0.539216	1	0.066667	0.75	0.240196
Os4530.POR.1.pan0025496	1	16	16	291	7.5	13	0.1	0	0.191011	0	394	0.802348	0.918782	0.738579	1	0.0625	0.873096	0.690355
Os4530.POR.1.pan0025533	1	15	15	563	0.7	8	0.1	0	0.010657	0	574	0.982114	1	0.980836	1	0.066667	0.980836	0.980836
Os4530.POR.1.pan0025474	1	15	20	546	59.7	8	0.7	0	0.895522	0	1154	0.620754	1	0.42721	0.75	0.1	0.996534	0
Os4530.POR.1.pan0025544	1	15	15	243	0	1	0	0.004115	0.00823	0	243	1	1	1	1	1	1	1
Os4530.POR.1.pan0025458	1	15	27	928	72.5	3	0.3	0.880137	0.889881	0	1241	0.535112	0.978243	0.058824	0.62963	0.037037	0.978243	0
Os4530.POR.1.pan0025540	1	16	16	677	54.5	2	0.2	0	0.866667	0	1010	0.617389	1	0.059406	0.9375	0.0625	0.670297	0
Os4530.POR.1.pan0025532	1	16	16	421	2.9	1	0.1	0	0.121762	0	421	0.980701	1	0.916865	1	0.6875	1	0.871734
Os4530.POR.1.pan0025545	1	7	7	88	6.2	4	0.2	0	0.623656	0	174	0.522167	0.706897	0.390805	1	0.142857	0.505747	0.241379
Os4530.POR.1.pan0025547	1	6	7	172	22.9	5	0.4	0.849057	0.849057	0.1	208	0.673764	0.932692	0.254808	1	0.142857	0.860577	0.153846
Os4530.POR.1.pan0025490	1	15	15	1174	0.5	5	0.1	0.003407	0.035806	0	1176	0.997789	0.998299	0.991497	1	0.133333	0.998299	0.989796
Os4530.POR.1.pan0025552	1	15	15	241	0	6	0	0	0	0	241	1	1	1	1	1	1	1
Os4530.POR.1.pan0025503	1	10	10	1014	17.2	1	0.6	0	0.142012	0	1172	0.857253	0.93942	0.751706	1	0.1	0.865188	0.710751
Os4530.POR.1.pan0025553	1	15	15	478	10.5	11	0.2	0	0	0	478	0.977964	1	0.669456	1	0.933333	1	0.669456
Os4530.POR.1.pan0025536	1	15	15	533	4.4	6	0.2	0	0.04943	0	597	0.910441	0.984925	0.881072	1	0.066667	0.934673	0.860972
Os4530.POR.1.pan0025526	1	12	12	174	16.4	1	0.4	0	0.356322	0	361	0.638966	0.867036	0.481994	1	0.083333	0.786704	0.390582
Os4530.POR.1.pan0025527	1	15	17	76	29.3	3	0.2	0.868421	0.887372	0	490	0.406723	0.75102	0.136735	0.941176	0.058824	0.75102	0
Os4530.POR.1.pan0025550	1	15	15	481	0	9	0	0	0.002079	0	481	1	1	1	1	1	1	1
Os4530.POR.1.pan0025549	1	15	15	759	2.7	2	0	0.003953	0.011858	0	784	0.97449	1	0.968112	1	0.2	1	0.968112
Os4530.POR.1.pan0025557	1	16	16	505	0.4	11	0	0	0.007921	0	509	0.994106	1	0.992141	1	0.25	1	0.992141
Os4530.POR.1.pan0025472	1	15	15	663	28.8	5	0.3	0.110106	0.450363	0	805	0.823188	0.946584	0.513043	1	0.133333	0.946584	0.408696
Os4530.POR.1.pan0025561	1	15	15	574	2.7	4	0.1	0	0.089888	0	575	0.993623	0.998261	0.928696	1	0.066667	0.998261	0.926957
Os4530.POR.1.pan0025554	1	16	16	344	21.8	2	0.1	0.026163	0.031977	0	518	0.790058	1	0.664093	1	0.375	1	0.656371
Os4530.POR.1.pan0025563	1	14	14	110	4.7	1	0	0.118182	0.506849	0	141	0.703647	0.780142	0.510638	1	0.285714	0.780142	0.29078
Os4530.POR.1.pan0025551	1	15	15	888	1.2	8	0.1	0	0.068104	0	911	0.96963	0.974753	0.964874	1	0.066667	0.974753	0.936334
Os4530.POR.1.pan0025566	1	15	15	180	1.9	4	0.1	0	0.202614	0	183	0.977049	1	0.836066	1	0.266667	1	0.819672
Os4530.POR.1.pan0025559	1	15	15	999	5.5	11	0.2	0	0.007384	0	999	0.98979	1	0.948949	1	0.8	1	0.948949
Os4530.POR.1.pan0025352	1	15	16	1879	120.5	11	1.4	0	0.29661	0	1991	0.711797	0.96233	0.361125	0.9375	0.0625	0.94676	0
Os4530.POR.1.pan0025558	1	15	15	960	0	2	0	0	0.010417	0	960	1	1	1	1	1	1	1
Os4530.POR.1.pan0025521	1	12	20	293	8.6	5	0.3	0.269625	0.364362	0	457	0.745186	0.914661	0.641138	1	0.05	0.914661	0.603939
Os4530.POR.1.pan0025560	1	15	15	641	19.5	19	0.6	0.00312	0.026521	0	806	0.879735	0.985112	0.795285	1	0.066667	0.973945	0.780397
Os4530.POR.1.pan0025556	1	15	15	93	2.1	3	0	0.010753	0.021505	0	113	0.858407	1	0.823009	1	0.2	1	0.823009
Os4530.POR.1.pan0025574	1	15	15	130	1	1	0	0	0.123077	0	145	0.903448	1	0.896552	1	0.066667	0.896552	0.896552
Os4530.POR.1.pan0025497	1	8	12	256	44.2	6	0.7	0.304688	0.808743	0	845	0.464596	0.904142	0.216568	0.75	0.083333	0.610651	0
Os4530.POR.1.pan0025570	1	15	15	275	1.1	9	0.1	0	0.071429	0	280	0.974286	0.992857	0.95	1	0.066667	0.982143	0.942857
Os4530.POR.1.pan0025565	1	15	15	359	5.2	4	0.1	0	0.172956	0	364	0.900549	0.986264	0.848901	1	0.133333	0.986264	0.760989
Os4530.POR.1.pan0025577	1	4	4	96	0.2	2	0.2	0	0.083333	0	97	0.992268	1	0.989691	1	0.25	0.989691	0.989691
Os4530.POR.1.pan0025575	1	15	15	444	2.3	5	0.1	0	0.028369	0	446	0.986398	1	0.94843	1	0.266667	0.995516	0.943946
Os4530.POR.1.pan0025576	1	15	15	138	4	4	0.2	0	0.079208	0	168	0.803571	0.988095	0.60119	1	0.066667	0.821429	0.589286
Os4530.POR.1.pan0025580	1	15	15	82	0	1	0	0	0.158537	0	83	0.987952	0.987952	0.987952	1	0.066667	0.987952	0.975904
Os4530.POR.1.pan0025541	1	16	42	275	12.2	9	0.4	0.848837	0.903084	0	384	0.53156	0.804688	0.21875	0.952381	0.166667	0.716146	0
Os4530.POR.1.pan0025543	1	15	15	361	19.5	11	0.5	0	0.833333	0	370	0.892973	1	0.178378	1	0.2	0.975676	0.143243
Os4530.POR.1.pan0025571	1	15	15	259	0.5	1	0	0	0.101562	0	262	0.988804	0.996183	0.977099	1	0.266667	0.996183	0.973282
Os4530.POR.1.pan0025572	1	16	16	611	24.1	15	0.5	0	0.087336	0	625	0.9394	1	0.3664	1	0.3125	1	0.344
Os4530.POR.1.pan0025585	1	15	15	440	0.1	2	0	0	0.022727	0	441	0.998337	1	0.997732	1	0.266667	1	0.997732
Os4530.POR.1.pan0025568	1	15	15	143	8.1	3	0.1	0	0.559441	0	254	0.587927	0.751969	0.275591	1	0.066667	0.751969	0.23622
Os4530.POR.1.pan0025535	1	16	16	220	4.4	2	0.1	0	0.291866	0	284	0.78081	0.975352	0.693662	1	0.0625	0.855634	0.640845
Os4530.POR.1.pan0025583	1	14	17	144	5.2	3	0.2	0	0.89	0	172	0.702804	0.837209	0.581395	1	0.235294	0.837209	0.215116
Os4530.POR.1.pan0025581	1	7	7	989	125.7	2	0.3	0	0.084337	0	990	0.841991	0.99899	0.083838	1	0.285714	0.99899	0.081818
Os4530.POR.1.pan0025578	1	14	14	374	8.8	2	0	0	0.314079	0	446	0.843209	0.923767	0.621076	1	0.071429	0.923767	0.459641
Os4530.POR.1.pan0025567	1	15	15	259	13.3	1	0.6	0.791946	0.826316	0	299	0.692085	0.866221	0.471572	1	0.066667	0.866221	0.344482
Os4530.POR.1.pan0025573	1	16	16	698	13.6	8	0.1	0	0.022869	0	700	0.976071	1	0.687143	1	0.25	1	0.687143
Os4530.POR.1.pan0025584	1	12	14	73	11.8	2	0.2	0.863014	0.876712	0	183	0.618267	0.95082	0.398907	1	0.142857	0.896175	0.240437
Os4530.POR.1.pan0025590	1	15	15	323	0.1	1	0	0	0.223602	0	325	0.992821	0.993846	0.990769	1	0.333333	0.993846	0.984615
Os4530.POR.1.pan0025421	1	15	15	973	0.1	2	0	0.168551	0.170606	0	974	0.998836	0.998973	0.997947	1	0.133333	0.998973	0.99692
Os4530.POR.1.pan0025564	1	15	16	1385	118.5	24	2.2	0	0.89404	0	1536	0.752035	0.955729	0.098307	0.9375	0.125	0.955729	0
Os4530.POR.1.pan0025492	1	15	22	1469	135.7	4	0.4	0.525424	0.865079	0	1689	0.534367	0.920071	0.05151	0.954545	0.045455	0.869745	0
Os4530.POR.1.pan0025596	1	15	15	305	0.2	3	0	0.042623	0.055738	0	307	0.994354	1	0.993485	1	0.133333	1	0.993485
Os4530.POR.1.pan0025569	1	15	15	338	5.4	1	0.1	0	0.338462	0	365	0.909589	0.969863	0.712329	1	0.066667	0.926027	0.673973
Os4530.POR.1.pan0025579	1	15	15	451	7.2	3	0.1	0	0.155131	0	502	0.894024	0.984064	0.834661	1	0.066667	0.976096	0.820717
Os4530.POR.1.pan0025599	1	15	15	296	0	8	0	0	0.003378	0	296	1	1	1	1	1	1	1
Os4530.POR.1.pan0025600	1	15	15	540	28.2	12	0.5	0	0.150215	0	543	0.897238	0.994475	0.429098	1	0.066667	0.994475	0.368324
Os4530.POR.1.pan0025595	1	15	15	539	0.9	5	0.1	0	0.047081	0	556	0.970504	0.982014	0.955036	1	0.066667	0.978417	0.955036
Os4530.POR.1.pan0025586	1	15	15	767	16.4	8	0.2	0	0.183888	0	838	0.906046	0.97852	0.681384	1	0.066667	0.97852	0.563246
Os4530.POR.1.pan0025546	1	15	22	357	31.2	7	0.6	0	0.882883	0	536	0.558769	0.927239	0.173507	0.863636	0.090909	0.899254	0
Os4530.POR.1.pan0025601	1	15	15	527	0	9	0	0	0.003795	0	527	1	1	1	1	1	1	1
Os4530.POR.1.pan0025605	1	5	5	257	24.6	2	0.2	0	0.227642	0	378	0.737566	0.997354	0.650794	1	0.2	0.679894	0.650794
Os4530.POR.1.pan0025548	1	15	15	177	22.3	7	0.5	0	0.841463	0	424	0.604874	0.945755	0.193396	1	0.066667	0.945755	0.04717
Os4530.POR.1.pan0025591	1	15	15	599	4	4	0.1	0.010017	0.879406	0	730	0.810594	0.820548	0.738356	1	0.066667	0.820548	0.541096
Os4530.POR.1.pan0025587	1	16	16	1025	5.9	4	0.2	0.113171	0.15873	0	1099	0.948646	0.975432	0.932666	1	0.0625	0.975432	0.907188
Os4530.POR.1.pan0025608	1	13	13	59	0.2	1	0	0	0.067797	0	61	0.969735	1	0.967213	1	0.076923	0.967213	0.967213
Os4530.POR.1.pan0025609	1	13	13	350	0.1	3	0.1	0	0.051576	0	350	0.999341	1	0.997143	1	0.769231	1	0.997143
Os4530.POR.1.pan0025613	1	14	14	67	0	3	0	0	0.029851	0	67	1	1	1	1	1	1	1
Os4530.POR.1.pan0025589	1	16	16	510	5.5	13	0.2	0	0.21822	0	540	0.91088	0.944444	0.803704	1	0.0625	0.944444	0.727778
Os4530.POR.1.pan0025607	1	11	11	136	5	1	0.1	0	0.382353	0	140	0.902597	0.985714	0.714286	1	0.090909	0.985714	0.692857
Os4530.POR.1.pan0025555	1	15	15	1677	105.5	11	0.6	0	0.82716	0	1678	0.928089	0.999404	0.048272	1	0.066667	0.999404	0.048272
Os4530.POR.1.pan0025618	1	5	5	467	5.7	2	0.2	0	0.022779	0	468	0.986325	1	0.938034	1	0.2	0.997863	0.938034
Os4530.POR.1.pan0025582	1	5	5	468	45.2	3	0.2	0	0.902041	0.1	515	0.730485	0.908738	0.475728	1	0.2	0.866019	0.225243
Os4530.POR.1.pan0025598	1	15	15	521	20.8	2	0.2	0	0.346392	0	662	0.75136	0.968278	0.55136	1	0.333333	0.968278	0.451662
Os4530.POR.1.pan0025615	1	15	15	523	0	2	0	0	0.003824	0	523	1	1	1	1	1	1	1
Os4530.POR.1.pan0025597	1	15	28	77	65.6	2	0.1	0	0.831169	0	846	0.523514	0.995272	0.091017	0.535714	0.035714	0.933806	0
Os4530.POR.1.pan0025612	1	7	10	99	6.1	2	0.2	0.848485	0.878788	0	144	0.717361	0.972222	0.486111	1	0.3	0.826389	0.347222
Os4530.POR.1.pan0025588	1	16	16	541	23.8	2	0.3	0	0.109057	0	723	0.803337	0.958506	0.622407	1	0.0625	0.958506	0.61964
Os4530.POR.1.pan0025542	1	16	16	2453	92.7	11	0.2	0	0.042563	0	2453	0.900683	1	0.650632	1	0.5625	1	0.63351
Os4530.POR.1.pan0025594	1	16	16	488	7.7	5	0.1	0	0.140977	0	583	0.889687	0.963979	0.83705	1	0.0625	0.963979	0.821612
Os4530.POR.1.pan0025614	1	15	15	391	0.3	6	0	0	0.061538	0	395	0.988692	0.994937	0.98481	1	0.066667	0.989873	0.982278
Os4530.POR.1.pan0025625	1	4	4	941	198.8	2	0.2	0	0.807692	0.1	944	0.738877	0.996822	0.110169	1	0.25	0.954449	0.008475
Os4530.POR.1.pan0025562	1	15	15	2282	74	12	0.4	0	0.02385	0	2311	0.956325	1	0.508005	1	0.066667	0.987451	0.508005
Os4530.POR.1.pan0025619	1	15	15	635	11.8	5	0.2	0	0.116883	0	660	0.944343	1	0.7	1	0.066667	0.971212	0.7
Os4530.POR.1.pan0025593	1	15	15	302	9.7	9	0.4	0	0.273723	0	473	0.624665	0.854123	0.54334	1	0.066667	0.638478	0.48203
Os4530.POR.1.pan0025604	1	13	23	97	7.5	2	0.2	0.845361	0.85567	0	208	0.649038	0.927885	0.466346	1	0.043478	0.894231	0.278846
Os4530.POR.1.pan0025622	1	15	16	647	32.4	2	0.1	0.148377	0.821429	0	647	0.936824	1	0.216383	0.9375	0.875	1	0
Os4530.POR.1.pan0025627	1	14	14	350	0.1	2	0	0.031519	0.045845	0	350	0.99898	1	0.997143	1	0.642857	1	0.997143
Os4530.POR.1.pan0025630	1	15	15	175	3.5	2	0.1	0	0.027027	0	175	0.938286	1	0.845714	1	0.6	1	0.845714
Os4530.POR.1.pan0025616	1	11	12	154	25.1	1	0.2	0	0.50165	0	449	0.465664	0.966592	0.342984	1	0.083333	0.641425	0.22049
Os4530.POR.1.pan0025606	1	14	14	483	12.2	8	0.2	0	0.228947	0	500	0.854714	0.966	0.68	1	0.214286	0.966	0.61
Os4530.POR.1.pan0025633	1	15	15	163	0.3	4	0	0	0.006289	0	163	0.998364	1	0.97546	1	0.933333	1	0.97546
Os4530.POR.1.pan0025634	1	15	15	296	1.2	1	0	0	0.014388	0	296	0.995946	1	0.939189	1	0.933333	1	0.939189
Os4530.POR.1.pan0025621	1	14	14	338	9.7	2	0.1	0	0.128713	0	339	0.962705	1	0.59587	1	0.214286	1	0.575221
Os4530.POR.1.pan0025635	1	9	9	197	16.5	1	0.1	0	0.77027	0	205	0.715989	0.960976	0.360976	0.888889	0.111111	0.960976	0
Os4530.POR.1.pan0025629	1	15	15	419	1.1	2	0.1	0	0.059406	0	424	0.987264	0.997642	0.95283	1	0.066667	0.997642	0.95283
Os4530.POR.1.pan0025640	1	15	15	308	2.9	2	0.1	0	0.100746	0	308	0.981602	1	0.87013	1	0.733333	1	0.824675
Os4530.POR.1.pan0025641	1	15	15	268	0	9	0	0	0.003731	0	268	1	1	1	1	1	1	1
Os4530.POR.1.pan0025357	1	15	16	2359	143.2	15	0.8	0	0.785714	0	2478	0.8977	0.997175	0.033898	0.9375	0.1875	0.96933	0
Os4530.POR.1.pan0025639	1	15	15	578	0	8	0	0.020761	0.020761	0	578	1	1	1	1	1	1	1
Os4530.POR.1.pan0025626	1	15	15	470	20.1	7	0.1	0	0.251462	0	741	0.646874	0.990553	0.461538	1	0.066667	0.636977	0.460189
Os4530.POR.1.pan0025620	1	15	17	946	85.4	2	0.1	0	0.862069	0	990	0.687166	0.955556	0.087879	0.882353	0.058824	0.955556	0
Os4530.POR.1.pan0025623	1	15	15	258	13.3	3	0.2	0	0.882353	0	446	0.606129	0.928251	0.419283	0.933333	0.066667	0.800448	0
Os4530.POR.1.pan0025646	1	15	15	379	4	9	0	0	0.018237	0	409	0.92339	1	0.804401	1	0.066667	0.92665	0.804401
Os4530.POR.1.pan0025603	1	15	15	373	31.3	14	1.1	0	0.863248	0	520	0.700256	0.940385	0.176923	1	0.066667	0.926923	0.009615
Os4530.POR.1.pan0025628	1	5	5	1134	55.5	5	0.4	0	0.269309	0	1455	0.796014	0.907904	0.676289	1	0.2	0.779381	0.510653
Os4530.POR.1.pan0025638	1	15	18	721	57.8	4	0.3	0.001387	0.855769	0	806	0.784533	1	0.129032	1	0.166667	1	0.1067
Os4530.POR.1.pan0025636	1	16	16	867	1.7	4	0	0.001153	0.023725	0	878	0.986546	1	0.960137	1	0.0625	0.987472	0.960137
Os4530.POR.1.pan0025642	1	15	15	528	2.5	10	0.1	0.007634	0.021654	0	528	0.985354	1	0.954545	1	0.666667	1	0.954545
Os4530.POR.1.pan0025658	1	3	3	95	11.7	5	0.7	0	0.578947	0.1	169	0.631164	0.769231	0.56213	1	0.333333	0.56213	0.331361
Os4530.POR.1.pan0025653	1	16	16	228	0.6	1	0	0	0.035398	0	229	0.986354	0.995633	0.969432	1	0.3125	0.995633	0.969432
Os4530.POR.1.pan0025632	1	15	15	155	9.2	2	0.1	0	0.868132	0	282	0.596454	0.797872	0.322695	1	0.066667	0.797872	0.134752
Os4530.POR.1.pan0025650	1	15	19	135	9.9	3	0.3	0.868421	0.868421	0	237	0.584277	0.983122	0.320675	1	0.052632	0.78481	0.232068
Os4530.POR.1.pan0025644	1	15	15	1001	0.3	14	0	0	0.014028	0	1001	0.999401	1	0.997003	1	0.8	1	0.997003
Os4530.POR.1.pan0025647	1	15	15	1001	7.4	4	0.1	0	0.003996	0	1112	0.906835	1	0.90018	1	0.066667	0.90018	0.90018
Os4530.POR.1.pan0025655	1	15	15	497	18	1	0.2	0	0.075501	0	676	0.78501	0.998521	0.735207	1	0.066667	0.992604	0.715976
Os4530.POR.1.pan0025643	1	15	15	113	4.8	2	0.4	0	0.438017	0	173	0.725626	0.965318	0.653179	1	0.133333	0.884393	0.49711
Os4530.POR.1.pan0025663	1	16	16	160	0	1	0	0.05625	0.05625	0	160	1	1	1	1	1	1	1
Os4530.POR.1.pan0024887	1	15	27	553	82.7	8	1.3	0	0.895853	0	1908	0.37567	0.771488	0.045597	0.777778	0.037037	0.762055	0
Os4530.POR.1.pan0025648	1	15	15	995	0	3	0	0.001005	0.003015	0	995	1	1	1	1	1	1	1
Os4530.POR.1.pan0025652	1	15	15	55	8.6	2	0.1	0	0.875	0	184	0.427174	0.961957	0.298913	1	0.066667	0.532609	0.048913
Os4530.POR.1.pan0025649	1	15	15	146	3.7	1	0.2	0	0.251397	0	218	0.722324	0.866972	0.669725	1	0.066667	0.756881	0.665138
Os4530.POR.1.pan0025651	1	15	15	989	7.4	10	0.2	0	0.070615	0	991	0.990515	0.997982	0.885974	1	0.066667	0.997982	0.883956
Os4530.POR.1.pan0025666	1	15	15	90	1.2	3	0.1	0	0	0	90	0.975556	1	0.877778	1	0.8	1	0.877778
Os4530.POR.1.pan0025665	1	16	16	377	0.7	5	0	0	0	0	377	0.998176	1	0.970822	1	0.9375	1	0.970822
Os4530.POR.1.pan0025662	1	9	9	97	31.3	3	0.4	0	0.824742	0	464	0.440374	0.821121	0.209052	1	0.111111	0.534483	0.036638
Os4530.POR.1.pan0025660	1	16	16	558	0.6	11	0	0	0.045045	0	561	0.994318	0.998217	0.980392	1	0.0625	0.998217	0.973262
Os4530.POR.1.pan0025664	1	15	19	335	22.7	7	0.5	0.1	0.875	0	335	0.701178	1	0.238806	0.789474	0.263158	1	0
Os4530.POR.1.pan0025654	1	16	16	476	14.6	7	0.1	0	0.002101	0	476	0.932379	1	0.707983	1	0.75	1	0.707983
Os4530.POR.1.pan0025657	1	15	15	565	5.7	4	0	0	0.125483	0	576	0.957292	1	0.881944	1	0.2	0.980903	0.78125
Os4530.POR.1.pan0025671	1	15	15	177	0.4	5	0	0	0.033898	0	183	0.969399	1	0.967213	1	0.066667	0.967213	0.967213
Os4530.POR.1.pan0025656	1	15	15	439	14.1	4	0.1	0	0.015544	0	534	0.868165	1	0.722846	1	0.333333	1	0.722846
Os4530.POR.1.pan0025668	1	15	15	318	0.8	6	0	0	0.015873	0	323	0.98452	1	0.975232	1	0.2	1	0.975232
Os4530.POR.1.pan0025679	1	14	14	175	0	2	0	0	0.011429	0	175	1	1	1	1	1	1	1
Os4530.POR.1.pan0025667	1	16	16	332	26.3	8	0.5	0.018072	0.8375	0	483	0.780668	1	0.165631	0.9375	0.0625	0.971014	0
Os4530.POR.1.pan0025678	1	14	17	175	2.7	2	0.2	0	0.210884	0	175	0.971765	1	0.84	1	0.823529	1	0.84
Os4530.POR.1.pan0025676	1	16	16	285	0.6	9	0.1	0	0.140351	0	299	0.955059	0.983278	0.953177	1	0.0625	0.953177	0.936455
Os4530.POR.1.pan0025674	1	16	16	567	23.3	13	0.6	0	0.112195	0	636	0.86252	0.996855	0.322327	1	0.0625	0.891509	0.319182
Os4530.POR.1.pan0025681	1	15	15	81	1.9	2	0.2	0	0.880597	0	140	0.603333	0.657143	0.478571	1	0.133333	0.657143	0.057143
Os4530.POR.1.pan0025661	1	15	15	756	4	8	0	0.009259	0.067143	0	769	0.981534	0.996099	0.910273	1	0.133333	0.996099	0.906372
Os4530.POR.1.pan0025684	1	15	15	175	0	1	0	0	0	0	175	1	1	1	1	1	1	1
Os4530.POR.1.pan0025683	1	15	15	351	7.7	7	0.1	0	0.042735	0	409	0.924368	1	0.858191	1	0.466667	1	0.858191
Os4530.POR.1.pan0025669	1	15	15	449	4.6	9	0.2	0	0.073222	0	489	0.936333	0.997955	0.867076	1	0.066667	0.97955	0.867076
Os4530.POR.1.pan0025689	1	8	8	121	0.8	2	0.2	0	0.22314	0	127	0.947835	0.976378	0.92126	1	0.125	0.952756	0.897638
Os4530.POR.1.pan0025645	1	15	16	1366	64.2	7	0.4	0.001464	0.894472	0	1369	0.93508	1	0.290723	0.9375	0.1875	1	0
Os4530.POR.1.pan0025675	1	15	15	711	21.4	7	0.3	0	0.027368	0	712	0.954401	0.998596	0.667135	1	0.133333	0.998596	0.66573
Os4530.POR.1.pan0025672	1	16	16	971	0.1	6	0	0	0.007216	0	971	0.999936	1	0.99897	1	0.9375	1	0.99897
Os4530.POR.1.pan0025696	1	14	14	125	0.6	3	0.1	0	0.12069	0	125	0.994857	1	0.928	1	0.928571	1	0.928
Os4530.POR.1.pan0025697	1	10	10	120	0	1	0	0.033333	0.033333	0	120	1	1	1	1	1	1	1
Os4530.POR.1.pan0025693	1	16	16	367	0	4	0	0	0.00545	0	367	1	1	1	1	1	1	1
Os4530.POR.1.pan0025691	1	15	15	284	12.8	7	0.2	0	0.04	0	284	0.934507	1	0.440141	1	0.866667	1	0.440141
Os4530.POR.1.pan0025706	1	3	3	203	16	4	0.3	0.635135	0.635135	0.1	246	0.722222	0.825203	0.601626	1	0.333333	0.739837	0.341463
Os4530.POR.1.pan0025690	1	10	10	331	10.6	7	0.2	0	0.294574	0	331	0.899396	1	0.779456	1	0.3	1	0.601208
Os4530.POR.1.pan0025673	1	15	15	730	3.4	4	0.2	0	0.122995	0	812	0.90821	0.961823	0.896552	1	0.066667	0.910099	0.876847
Os4530.POR.1.pan0025680	1	15	15	403	12.9	8	0.2	0.017857	0.181395	0	591	0.722504	0.949239	0.663283	1	0.066667	0.813875	0.590525
Os4530.POR.1.pan0025610	1	15	15	86	1.4	4	0.2	0.069767	0.888889	0	157	0.585138	0.624204	0.547771	1	0.066667	0.624204	0.254777
Os4530.POR.1.pan0025698	1	16	16	169	2.6	2	0.1	0	0.07732	0	195	0.891026	1	0.866667	1	0.0625	0.994872	0.866667
Os4530.POR.1.pan0025703	1	15	15	459	0	1	0	0.021786	0.023965	0	459	1	1	1	1	1	1	1
Os4530.POR.1.pan0025670	1	15	15	685	9.7	13	0.2	0	0.154312	0	834	0.839089	0.977218	0.792566	1	0.066667	0.896882	0.778177
Os4530.POR.1.pan0025708	1	15	15	356	3.8	1	0.2	0	0.053333	0	364	0.969231	1	0.824176	1	0.133333	0.978022	0.802198
Os4530.POR.1.pan0025687	1	13	13	137	8.7	5	0.1	0	0.554745	0	243	0.621399	0.987654	0.563786	1	0.076923	0.794239	0.366255
Os4530.POR.1.pan0025695	1	16	25	260	32	6	0.7	0.892308	0.892308	0	804	0.500199	0.802239	0.090796	0.64	0.04	0.782338	0
Os4530.POR.1.pan0025707	1	15	15	531	0	4	0	0	0.011299	0	531	1	1	1	1	1	1	1
Os4530.POR.1.pan0025709	1	10	14	164	9.6	1	0	0.819149	0.819149	0	168	0.797619	0.97619	0.559524	1	0.428571	0.97619	0.535714
Os4530.POR.1.pan0025715	1	4	4	88	8.5	2	0	0	0.045455	0	122	0.790984	1	0.721311	1	0.25	0.721311	0.721311
Os4530.POR.1.pan0025659	1	15	15	864	13.1	5	0.2	0	0.144943	0	998	0.922712	0.980962	0.848697	1	0.066667	0.977956	0.834669
Os4530.POR.1.pan0025682	1	15	15	912	34.9	13	0.9	0.1598	0.240169	0	1132	0.7404	0.805654	0.35689	1	0.066667	0.805654	0.310954
Os4530.POR.1.pan0025694	1	14	14	75	12.3	2	0.3	0	0.328358	0	209	0.510936	1	0.358852	1	0.071429	0.904306	0.358852
Os4530.POR.1.pan0025701	1	14	14	619	19.5	12	0	0	0.016627	0	658	0.89568	1	0.639818	1	0.071429	0.940729	0.639818
Os4530.POR.1.pan0025692	1	15	15	453	5.8	7	0.1	0	0.004914	0	453	0.966152	1	0.898455	1	0.666667	1	0.898455
Os4530.POR.1.pan0025686	1	16	16	1210	4.1	20	0.1	0	0.037069	0	1210	0.993027	1	0.958678	1	0.75	1	0.958678
Os4530.POR.1.pan0025611	1	15	26	113	68.8	2	2	0.849558	0.876106	0	1084	0.463738	0.967712	0.104244	0.576923	0.076923	0.79797	0
Os4530.POR.1.pan0025713	1	15	15	615	6.3	8	0	0	0.003846	0	615	0.989702	1	0.845528	1	0.933333	1	0.845528
Os4530.POR.1.pan0025719	1	15	15	144	0	4	0	0	0.006944	0	144	1	1	1	1	1	1	1
Os4530.POR.1.pan0025720	1	11	11	128	3.2	1	0.2	0	0.675926	0	148	0.815725	0.864865	0.675676	1	0.090909	0.864865	0.513514
Os4530.POR.1.pan0025721	1	15	15	226	3.8	2	0.1	0	0.108696	0	227	0.970925	0.995595	0.810573	1	0.133333	0.995595	0.806167
Os4530.POR.1.pan0025712	1	15	16	660	32.1	7	0.3	0.001515	0.855346	0	660	0.938068	1	0.240909	1	0.9375	1	0.009091
Os4530.POR.1.pan0025722	1	5	5	246	26.6	2	0.2	0	0.735537	0.1	258	0.74031	0.953488	0.468992	1	0.4	0.879845	0.348837
Os4530.POR.1.pan0025704	1	14	15	581	33.9	2	0.1	0	0.874317	0	713	0.750164	0.990182	0.256662	0.933333	0.133333	0.990182	0
Os4530.POR.1.pan0025725	1	14	14	62	0.8	3	0.1	0	0.370968	0	77	0.824675	0.896104	0.805195	1	0.214286	0.896104	0.701299
Os4530.POR.1.pan0025716	1	15	15	136	3.1	1	0	0	0.029412	0	136	0.957843	1	0.764706	1	0.8	1	0.764706
Os4530.POR.1.pan0025717	1	15	24	168	8.1	3	0.1	0.863636	0.88	0	226	0.558997	0.761062	0.389381	1	0.125	0.743363	0.137168
Os4530.POR.1.pan0025730	1	15	15	238	1.4	3	0.1	0.138655	0.138655	0	240	0.987778	1	0.908333	1	0.2	1	0.908333
Os4530.POR.1.pan0025685	1	14	14	108	6.9	5	0.2	0	0.870968	0	156	0.592949	1	0.384615	1	0.214286	0.74359	0.205128
Os4530.POR.1.pan0025728	1	15	15	196	0.5	5	0	0	0.173469	0	204	0.963399	1	0.960784	1	0.066667	0.960784	0.960784
Os4530.POR.1.pan0025732	1	15	15	326	1.5	1	0.1	0.003067	0.075908	0	326	0.995297	1	0.929448	1	0.933333	1	0.929448
Os4530.POR.1.pan0025731	1	15	15	206	7.5	2	0.1	0	0.06	0	207	0.958776	1	0.449275	1	0.4	1	0.449275
Os4530.POR.1.pan0025740	1	3	3	84	0.7	1	0	0	0.097561	0	84	0.992063	1	0.97619	1	0.666667	1	0.97619
Os4530.POR.1.pan0025710	1	15	16	730	42.5	9	0.5	0	0.815385	0	736	0.889521	0.991848	0.088315	0.9375	0.0625	0.991848	0
Os4530.POR.1.pan0025498	1	12	32	106	31.5	2	0.6	0.897959	0.911111	0	984	0.190581	0.927846	0.080285	0.59375	0.03125	0.448171	0
Os4530.POR.1.pan0025723	1	16	16	167	1.2	3	0.1	0	0.43125	0	182	0.911401	0.93956	0.857143	1	0.0625	0.93956	0.769231
Os4530.POR.1.pan0025631	1	11	11	322	22.7	4	0.5	0	0.796078	0	553	0.531974	0.866184	0.327306	1	0.090909	0.582278	0.220615
Os4530.POR.1.pan0025602	1	14	20	314	30.4	4	0.5	0.835443	0.888889	0	667	0.295727	0.932534	0.118441	0.85	0.05	0.470765	0
Os4530.POR.1.pan0025727	1	16	16	332	2.9	10	0.1	0	0.053872	0	360	0.919271	1	0.825	1	0.0625	0.922222	0.8
Os4530.POR.1.pan0025700	1	16	17	851	54.3	6	0.4	0	0.89697	0	907	0.831442	0.938258	0.181918	1	0.058824	0.938258	0.012128
Os4530.POR.1.pan0025737	1	15	15	126	1.7	2	0.1	0	0.11811	0	140	0.938095	0.992857	0.9	1	0.133333	0.992857	0.9
Os4530.POR.1.pan0025702	1	14	17	246	27.3	2	0.2	0	0.840426	0	464	0.608392	0.989224	0.202586	1	0.117647	0.855603	0.060345
Os4530.POR.1.pan0025711	1	13	13	92	21.7	2	0.4	0.01087	0.663043	0	277	0.574007	0.98917	0.33213	1	0.076923	0.971119	0.144404
Os4530.POR.1.pan0025714	1	15	15	498	4.1	4	0.1	0	0.152505	0	502	0.97012	0.992032	0.914343	1	0.066667	0.992032	0.864542
Os4530.POR.1.pan0025749	1	8	8	91	2.9	1	0	0.026667	0.026667	0	91	0.934066	1	0.824176	1	0.625	1	0.824176
Os4530.POR.1.pan0025733	1	16	16	228	15.6	6	0.5	0	0.855556	0	229	0.696779	0.995633	0.393013	1	0.0625	0.995633	0.213974
Os4530.POR.1.pan0025729	1	15	15	68	16	1	0.1	0	0.135294	0	201	0.580763	1	0.338308	1	0.2	1	0.338308
Os4530.POR.1.pan0025734	1	15	15	502	4.3	8	0.2	0.003984	0.066519	0	523	0.960994	1	0.862333	1	0.266667	1	0.816444
Os4530.POR.1.pan0025748	1	15	15	185	1.6	1	0.1	0	0.057803	0	205	0.905041	1	0.843902	1	0.066667	0.902439	0.839024
Os4530.POR.1.pan0025736	1	15	15	733	3.3	1	0	0.002729	0.005857	0	733	0.995452	1	0.931787	1	0.933333	1	0.931787
Os4530.POR.1.pan0025752	1	16	16	95	0	5	0	0	0.010526	0	95	1	1	1	1	1	1	1
Os4530.POR.1.pan0025746	1	16	16	524	0	3	0	0.001908	0.003817	0	524	1	1	1	1	1	1	1
Os4530.POR.1.pan0025756	1	15	15	89	4.3	2	0.1	0	0.202247	0	133	0.704762	1	0.541353	1	0.133333	1	0.541353
Os4530.POR.1.pan0025757	1	15	15	135	0.2	2	0.1	0	0.066667	0	138	0.97971	1	0.978261	1	0.066667	0.978261	0.978261
Os4530.POR.1.pan0025758	1	15	15	109	0	2	0	0.009174	0.009174	0	109	1	1	1	1	1	1	1
Os4530.POR.1.pan0025760	1	15	15	201	0	3	0	0	0.004975	0	201	1	1	1	1	1	1	1
Os4530.POR.1.pan0025755	1	15	15	576	1.8	1	0.1	0.001736	0.045537	0	578	0.993426	0.99654	0.949827	1	0.066667	0.99654	0.946367
Os4530.POR.1.pan0025744	1	15	15	525	2.3	2	0.1	0	0.054435	0	526	0.986312	1	0.942966	1	0.066667	0.998099	0.918251
Os4530.POR.1.pan0025763	1	11	11	146	6.5	3	0.1	0	0.756757	0	147	0.94867	0.993197	0.503401	1	0.090909	0.993197	0.496599
Os4530.POR.1.pan0025753	1	15	15	504	4	9	0.1	0	0.026749	0	533	0.948843	1	0.91182	1	0.133333	1	0.900563
Os4530.POR.1.pan0025759	1	15	15	512	0	1	0	0.003906	0.005859	0	512	1	1	1	1	1	1	1
Os4530.POR.1.pan0025762	1	16	16	96	0	1	0	0	0	0	96	1	1	1	1	1	1	1
Os4530.POR.1.pan0025764	1	11	11	101	5.5	1	0.1	0.209677	0.209677	0	101	0.894689	1	0.613861	1	0.727273	1	0.613861
Os4530.POR.1.pan0025765	1	9	9	77	2.8	1	0.1	0	0.818182	0	110	0.731313	0.927273	0.7	1	0.111111	0.7	0.454545
Os4530.POR.1.pan0025771	1	3	3	199	36.9	5	0.9	0	0.705263	0.1	238	0.662465	0.836134	0.352941	1	0.333333	0.634454	0.256303
Os4530.POR.1.pan0025624	1	14	24	940	57.9	2	0.3	0.519573	0.86121	0	1414	0.546794	0.960396	0.198727	1	0.041667	0.782885	0.024045
Os4530.POR.1.pan0025735	1	15	16	813	37	2	0.1	0.00615	0.435967	0	813	0.933195	1	0.451415	0.9375	0.8125	1	0
Os4530.POR.1.pan0024956	1	12	29	349	215.6	2	0.6	0	0.90785	0	5184	0.245976	0.825617	0.015239	0.448276	0.034483	0.619599	0
Os4530.POR.1.pan0025774	1	15	15	479	3.8	12	0.1	0	0.006865	0	479	0.988309	1	0.912317	1	0.866667	1	0.912317
Os4530.POR.1.pan0025768	1	15	15	400	0	12	0	0	0.005	0	400	1	1	1	1	1	1	1
Os4530.POR.1.pan0025766	1	15	15	359	0.8	2	0	0	0.013928	0	359	0.9948	1	0.980501	1	0.733333	1	0.980501
Os4530.POR.1.pan0025754	1	15	15	350	20.4	4	0.1	0	0.886228	0	468	0.661823	0.775641	0.168803	1	0.066667	0.747863	0.106838
Os4530.POR.1.pan0025769	1	15	15	178	0	6	0	0.005618	0.011236	0	178	1	1	1	1	1	1	1
Os4530.POR.1.pan0025767	1	16	16	364	0	2	0	0.002747	0.010989	0	364	1	1	1	1	1	1	1
Os4530.POR.1.pan0025726	1	13	19	818	62.4	8	0.7	0.829545	0.881789	0	874	0.579188	0.949657	0.100686	0.894737	0.157895	0.935927	0.032037
Os4530.POR.1.pan0025782	1	4	4	143	8.9	2	0.2	0.048077	0.269231	0	143	0.888112	1	0.727273	1	0.5	0.972028	0.58042
Os4530.POR.1.pan0025761	1	15	17	758	52.2	7	0.4	0	0.84466	0	795	0.837292	0.978616	0.12956	0.882353	0.058824	0.953459	0
Os4530.POR.1.pan0025785	1	12	12	213	3.8	1	0	0.004695	0.169014	0	261	0.830779	0.992337	0.816092	1	0.083333	0.816092	0.808429
Os4530.POR.1.pan0025778	1	14	14	370	4	3	0.1	0	0.138037	0	371	0.974394	0.997305	0.878706	1	0.071429	0.997305	0.781671
Os4530.POR.1.pan0025770	1	16	16	518	0.2	2	0	0.001931	0.013592	0	518	0.999638	1	0.994208	1	0.9375	1	0.994208
Os4530.POR.1.pan0025781	1	15	16	521	25.4	10	0.5	0.001919	0.858407	0	532	0.929276	0.979323	0.212406	1	0.0625	0.979323	0.174812
Os4530.POR.1.pan0025776	1	16	16	229	12.6	2	0.2	0	0.544944	0	277	0.685695	0.99639	0.314079	1	0.0625	0.826715	0.285199
Os4530.POR.1.pan0025788	1	12	12	91	0	1	0	0	0.021978	0	91	1	1	1	1	1	1	1
Os4530.POR.1.pan0025790	1	15	15	260	0.1	6	0	0	0.011628	0	260	0.999487	1	0.992308	1	0.933333	1	0.992308
Os4530.POR.1.pan0025786	1	16	16	234	0.1	2	0	0	0.030043	0	234	0.998665	1	0.995726	1	0.6875	1	0.995726
Os4530.POR.1.pan0025777	1	15	15	318	3.8	2	0	0	0.212025	0	331	0.917623	0.960725	0.830816	1	0.133333	0.960725	0.824773
Os4530.POR.1.pan0025750	1	15	15	1314	1.9	12	0.2	0	0.053613	0	1324	0.989728	0.992447	0.972054	1	0.066667	0.992447	0.955438
Os4530.POR.1.pan0025745	1	16	19	1264	78.4	3	0.2	0.003984	0.88665	0	1284	0.767421	0.984424	0.30919	1	0.052632	0.984424	0.017134
Os4530.POR.1.pan0025791	1	13	13	232	7.5	2	0.1	0	0.300448	0	240	0.932372	0.966667	0.558333	1	0.076923	0.966667	0.558333
Os4530.POR.1.pan0025741	1	16	16	851	7.4	20	0.2	0	0.182728	0	897	0.937779	0.984392	0.874025	1	0.125	0.960981	0.791527
Os4530.POR.1.pan0025784	1	15	15	469	6.6	1	0.1	0	0.097297	0	470	0.98383	0.997872	0.787234	1	0.266667	0.997872	0.785106
Os4530.POR.1.pan0025796	1	15	15	230	0.1	1	0	0.004348	0.069565	0	231	0.996248	1	0.995671	1	0.133333	1	0.995671
Os4530.POR.1.pan0025802	1	14	15	126	0	2	0	0.007937	0.047619	0	126	1	1	1	1	1	1	1
Os4530.POR.1.pan0025797	1	15	15	230	0.4	1	0	0	0.126087	0	231	0.994517	1	0.969697	1	0.133333	1	0.969697
Os4530.POR.1.pan0025775	1	15	15	702	17.7	13	0.5	0	0.090778	0	748	0.913458	0.949198	0.588235	1	0.066667	0.949198	0.56016
Os4530.POR.1.pan0025787	1	6	6	1019	10.6	1	0.3	0	0.024169	0	1019	0.975957	1	0.930324	1	0.333333	1	0.918548
Os4530.POR.1.pan0025801	1	14	14	128	0.1	2	0	0	0.102362	0	128	0.998884	1	0.992188	1	0.857143	1	0.992188
Os4530.POR.1.pan0025780	1	16	16	189	2.3	7	0.1	0	0.086957	0	210	0.937798	0.990476	0.9	1	0.0625	0.985714	0.9
Os4530.POR.1.pan0025779	1	15	16	1069	90.1	1	0.2	0.816667	0.816667	0	1070	0.823832	0.999065	0.056075	1	0.125	0.999065	0.041121
Os4530.POR.1.pan0025799	1	14	14	462	8.1	1	0.1	0	0.201149	0	463	0.975625	1	0.75162	1	0.142857	1	0.717063
Os4530.POR.1.pan0025794	1	16	16	141	6.9	2	0.1	0	0.638298	0	223	0.68778	0.986547	0.632287	1	0.0625	0.986547	0.452915
Os4530.POR.1.pan0025751	1	15	16	1319	84.1	22	1.4	0	0.887417	0	1341	0.893922	1	0.112603	0.9375	0.0625	0.983594	0
Os4530.POR.1.pan0025810	1	5	5	506	0.5	1	0	0.13834	0.13834	0	508	0.997638	1	0.996063	1	0.4	1	0.996063
Os4530.POR.1.pan0025800	1	16	16	349	3.3	6	0	0	0.370607	0	396	0.854798	0.881313	0.790404	1	0.0625	0.881313	0.623737
Os4530.POR.1.pan0025738	1	16	16	422	30.2	9	0.6	0	0.888889	0	913	0.479326	0.789704	0.20701	1	0.0625	0.537788	0.063527
Os4530.POR.1.pan0025817	1	15	15	260	0.1	2	0	0	0.019231	0	261	0.997446	1	0.996169	1	0.333333	1	0.996169
Os4530.POR.1.pan0025814	1	15	15	172	0	1	0	0.075581	0.145349	0	172	1	1	1	1	1	1	1
Os4530.POR.1.pan0025803	1	16	16	595	18.6	3	0.1	0.011765	0.211438	0	608	0.922903	0.981908	0.611842	1	0.0625	0.980263	0.595395
Os4530.POR.1.pan0025811	1	10	11	529	35.1	1	0.2	0	0.204503	0	907	0.604791	0.983462	0.522602	1	0.090909	0.583241	0.507166
Os4530.POR.1.pan0025813	1	15	15	380	0.3	2	0	0	0.411609	0	408	0.931863	0.941176	0.928922	1	0.066667	0.931373	0.865196
Os4530.POR.1.pan0025809	1	15	15	363	17.8	6	0.4	0	0.743316	0	479	0.798608	0.983299	0.390397	1	0.066667	0.979123	0.154489
Os4530.POR.1.pan0025818	1	15	15	83	0.1	2	0	0	0.048193	0	84	0.988889	1	0.988095	1	0.066667	0.988095	0.988095
Os4530.POR.1.pan0025823	1	15	15	211	0.7	1	0	0	0.027778	0	217	0.981874	1	0.97235	1	0.066667	0.995392	0.97235
Os4530.POR.1.pan0025805	1	11	12	955	115.4	2	0.4	0	0.752381	0	1574	0.525678	0.973952	0.04892	0.916667	0.083333	0.606734	0
Os4530.POR.1.pan0025677	1	15	16	2031	143.8	28	1.9	0.010638	0.819149	0	2097	0.860455	0.987601	0.044826	0.9375	0.0625	0.985217	0
Os4530.POR.1.pan0025806	1	14	14	510	0.6	1	0.1	0	0.106719	0	516	0.98768	0.992248	0.98062	1	0.071429	0.992248	0.972868
Os4530.POR.1.pan0025820	1	15	19	295	12.3	2	0.1	0	0.513889	0	303	0.890915	0.990099	0.518152	1	0.210526	0.990099	0.491749
Os4530.POR.1.pan0025747	1	15	23	322	28.1	2	0.1	0	0.846847	0	409	0.646646	0.992665	0.163814	1	0.217391	0.992665	0.017115
Os4530.POR.1.pan0025824	1	16	16	841	1.4	14	0	0.004762	0.063492	0	879	0.954849	0.956769	0.931741	1	0.0625	0.956769	0.887372
Os4530.POR.1.pan0025808	1	15	15	654	2.5	3	0	0	0.03811	0	682	0.963441	0.989736	0.941349	1	0.066667	0.989736	0.935484
Os4530.POR.1.pan0025827	1	15	15	787	0.3	2	0	0.001271	0.008895	0	791	0.99528	1	0.994943	1	0.066667	0.994943	0.994943
Os4530.POR.1.pan0025798	1	16	16	423	16.3	12	0.4	0	0.537879	0	468	0.827724	0.99359	0.564103	1	0.125	0.946581	0.279915
Os4530.POR.1.pan0025831	1	16	19	92	5.8	2	0.1	0	0.445255	0	183	0.540121	0.803279	0.420765	1	0.052632	0.748634	0.420765
Os4530.POR.1.pan0025829	1	15	15	458	4.9	2	0	0	0.087065	0	458	0.978166	1	0.877729	1	0.4	1	0.877729
Os4530.POR.1.pan0025828	1	15	15	481	3.5	2	0.1	0.008316	0.129707	0	484	0.985813	0.995868	0.884298	1	0.133333	0.993802	0.882231
Os4530.POR.1.pan0025793	1	14	14	697	4	9	0.2	0	0.2263	0	731	0.937756	0.980848	0.894665	1	0.071429	0.953488	0.864569
Os4530.POR.1.pan0025822	1	15	15	211	2.5	1	0.2	0	0.267943	0	248	0.874731	0.991935	0.842742	1	0.066667	0.927419	0.798387
Os4530.POR.1.pan0025837	1	7	7	77	0	1	0	0	0.038961	0	77	1	1	1	1	1	1	1
Os4530.POR.1.pan0025839	1	15	15	109	4.8	2	0.1	0	0.284404	0	181	0.628729	1	0.60221	1	0.066667	0.60221	0.60221
Os4530.POR.1.pan0025804	1	9	11	401	32.5	1	0.2	0	0.886792	0	450	0.715152	0.897778	0.353333	0.818182	0.090909	0.891111	0
Os4530.POR.1.pan0025789	1	15	15	1119	12.7	1	0.3	0	0.044568	0	1147	0.95728	0.975588	0.822145	1	0.066667	0.975588	0.81517
Os4530.POR.1.pan0025807	1	9	9	811	40	4	0.3	0	0.346084	0	981	0.788651	0.906218	0.559633	1	0.111111	0.906218	0.438328
Os4530.POR.1.pan0025838	1	15	15	599	1.4	1	0.1	0	0.029412	0	600	0.996	0.998333	0.963333	1	0.133333	0.998333	0.961667
Os4530.POR.1.pan0025783	1	16	16	583	16.6	10	0.3	0	0.34192	0	599	0.896181	0.973289	0.676127	1	0.125	0.973289	0.48414
Os4530.POR.1.pan0025840	1	16	16	376	2.1	4	0	0.00266	0.065823	0	421	0.902316	0.954869	0.893112	1	0.0625	0.933492	0.893112
Os4530.POR.1.pan0025792	1	16	19	1080	75.8	10	0.6	0	0.858896	0	1110	0.818255	0.972973	0.146847	1	0.105263	0.972973	0.02973
Os4530.POR.1.pan0025842	1	16	16	192	4.6	2	0	0	0.078125	0	217	0.889689	1	0.709677	1	0.125	0.995392	0.686636
Os4530.POR.1.pan0025833	1	4	4	1533	63.3	4	0.4	0	0.451484	0.1	1632	0.866268	0.939338	0.764093	1	0.25	0.85049	0.681985
Os4530.POR.1.pan0025825	1	15	15	492	10.4	14	0.2	0	0.264865	0	495	0.953535	0.993939	0.747475	1	0.066667	0.993939	0.559596
Os4530.POR.1.pan0025835	1	13	13	271	5.3	6	0.1	0	0.346535	0	336	0.850046	0.943452	0.791667	1	0.076923	0.916667	0.752976
Os4530.POR.1.pan0025843	1	15	15	543	5.2	6	0.1	0	0.014733	0	562	0.959549	0.998221	0.83452	1	0.066667	0.966192	0.83274
Os4530.POR.1.pan0025821	1	14	17	390	31.6	2	0.4	0	0.897196	0	744	0.489089	0.797043	0.287634	0.941176	0.058824	0.797043	0
Os4530.POR.1.pan0025836	1	16	16	316	0.5	5	0.1	0	0.031646	0	322	0.983696	1	0.981366	1	0.125	1	0.981366
Os4530.POR.1.pan0025845	1	15	15	508	0.8	5	0	0.007874	0.018145	0	508	0.998425	1	0.976378	1	0.933333	1	0.976378
Os4530.POR.1.pan0025851	1	6	6	119	2	3	0.2	0	0.205607	0	119	0.983193	1	0.89916	1	0.833333	1	0.89916
Os4530.POR.1.pan0025849	1	12	12	390	9.7	4	0.1	0	0.227011	0	450	0.836852	1	0.755556	1	0.5	0.877778	0.622222
Os4530.POR.1.pan0025841	1	15	15	461	10.4	13	0.2	0.008677	0.348901	0	528	0.866162	0.952652	0.689394	1	0.133333	0.952652	0.503788
Os4530.POR.1.pan0025812	1	15	15	229	6.6	3	0.1	0.087156	0.847162	0	357	0.661251	0.840336	0.610644	1	0.066667	0.753501	0.456583
Os4530.POR.1.pan0025858	1	4	4	473	96.6	2	1.1	0	0.270613	0	951	0.611462	0.914826	0.497371	1	0.25	0.497371	0.412198
Os4530.POR.1.pan0025850	1	9	9	141	5.3	3	0.1	0	0.679245	0	141	0.925138	1	0.751773	1	0.888889	1	0.531915
Os4530.POR.1.pan0025854	1	15	15	140	0	4	0	0	0.007143	0	140	1	1	1	1	1	1	1
Os4530.POR.1.pan0025848	1	9	9	468	30.4	6	0.4	0	0.898026	0	492	0.696703	0.95122	0.504065	1	0.222222	0.95122	0.439024
Os4530.POR.1.pan0025844	1	16	16	133	3	2	0.1	0	0.511278	0	167	0.863024	0.94012	0.796407	1	0.0625	0.94012	0.658683
Os4530.POR.1.pan0025857	1	8	8	93	12	4	0.3	0	0.355705	0	170	0.652941	0.994118	0.447059	1	0.125	0.870588	0.447059
Os4530.POR.1.pan0025815	1	15	15	293	9.1	6	0.2	0	0.493976	0	297	0.921886	0.996633	0.558923	1	0.133333	0.996633	0.363636
Os4530.POR.1.pan0025853	1	16	16	507	2.4	3	0	0	0.00616	0	507	0.987673	1	0.960552	1	0.6875	1	0.960552
Os4530.POR.1.pan0025846	1	15	15	576	25.6	7	0.5	0	0.590395	0	612	0.838998	0.973856	0.578431	1	0.066667	0.941176	0.23366
Os4530.POR.1.pan0025862	1	15	15	386	14.4	2	0.1	0	0.087336	0	387	0.933333	0.997416	0.591731	1	0.133333	0.997416	0.589147
Os4530.POR.1.pan0025866	1	15	15	236	0	2	0	0	0.004237	0	236	1	1	1	1	1	1	1
Os4530.POR.1.pan0025863	1	15	15	528	0.9	5	0	0.001894	0.011385	0	542	0.975769	1	0.972325	1	0.066667	0.97417	0.972325
Os4530.POR.1.pan0025688	1	12	14	428	21.9	10	0.7	0	0.907246	0	753	0.516031	0.733068	0.262948	1	0.071429	0.568393	0.152722
Os4530.POR.1.pan0025855	1	15	15	770	0	6	0	0	0.006494	0	770	1	1	1	1	1	1	1
Os4530.POR.1.pan0025867	1	16	16	235	0.1	5	0.1	0	0.06867	0	235	0.999202	1	0.991489	1	0.9375	1	0.987234
Os4530.POR.1.pan0025870	1	15	15	330	3.5	6	0	0	0.01444	0	330	0.987273	1	0.839394	1	0.8	1	0.839394
Os4530.POR.1.pan0025869	1	16	16	486	3.3	8	0.1	0.002058	0.134809	0	514	0.943093	0.978599	0.85214	1	0.0625	0.945525	0.85214
Os4530.POR.1.pan0025871	1	16	19	215	12.7	1	0.3	0	0.851351	0	227	0.8115	0.947137	0.325991	1	0.157895	0.947137	0.070485
Os4530.POR.1.pan0025830	1	15	16	802	32.4	19	1.1	0.002494	0.262238	0	898	0.856695	0.937639	0.318486	1	0.0625	0.893096	0.257238
Os4530.POR.1.pan0025874	1	15	15	232	7.5	7	0.2	0	0.030172	0	276	0.845169	1	0.637681	1	0.2	1	0.634058
Os4530.POR.1.pan0025878	1	15	15	162	0.1	5	0	0	0.030864	0	163	0.99591	1	0.993865	1	0.333333	1	0.993865
Os4530.POR.1.pan0025877	1	16	16	173	4.8	3	0.1	0	0.010417	0	173	0.972182	1	0.554913	1	0.9375	1	0.554913
Os4530.POR.1.pan0025876	1	15	15	101	0	2	0	0	0.009901	0	101	1	1	1	1	1	1	1
Os4530.POR.1.pan0025872	1	16	16	306	5.7	11	0.2	0	0.265385	0	333	0.875188	1	0.747748	1	0.4375	0.918919	0.636637
Os4530.POR.1.pan0025880	1	15	15	295	0	7	0	0.00339	0.016949	0	295	1	1	1	1	1	1	1
Os4530.POR.1.pan0025819	1	15	16	1831	106.9	4	0.3	0	0.885542	0	2565	0.680653	0.979727	0.129435	0.9375	0.0625	0.71384	0
Os4530.POR.1.pan0025886	1	11	11	400	2.7	7	0	0.0325	0.0625	0	422	0.957346	1	0.947867	1	0.181818	1	0.947867
Os4530.POR.1.pan0025865	1	15	15	488	0.2	8	0	0	0.008247	0	488	0.99959	1	0.993852	1	0.933333	1	0.993852
Os4530.POR.1.pan0025879	1	15	15	628	20.9	13	0.3	0	0.029777	0	635	0.892703	0.990551	0.634646	1	0.266667	0.990551	0.634646
Os4530.POR.1.pan0025834	1	15	15	425	2.4	2	0.1	0	0.215311	0	476	0.885014	0.941176	0.857143	1	0.066667	0.892857	0.829832
Os4530.POR.1.pan0025873	1	15	15	196	0.3	2	0	0	0.020408	0	198	0.993939	1	0.989899	1	0.4	1	0.989899
Os4530.POR.1.pan0025881	1	15	15	294	5.2	9	0.1	0.010204	0.037037	0	294	0.9678	1	0.734694	1	0.666667	1	0.734694
Os4530.POR.1.pan0025888	1	15	15	256	0.4	1	0	0.027344	0.063492	0	256	0.996875	1	0.984375	1	0.8	1	0.984375
Os4530.POR.1.pan0025864	1	15	15	936	2.9	2	0.1	0	0.56973	0	1013	0.924515	0.962488	0.913129	1	0.066667	0.923988	0.87463
Os4530.POR.1.pan0025884	1	15	15	393	1.4	7	0.1	0	0.185185	0	411	0.954258	0.973236	0.919708	1	0.066667	0.96837	0.875912
Os4530.POR.1.pan0025742	1	16	16	1134	9.6	26	0.5	0	0.298213	0	1266	0.860041	0.900474	0.802528	1	0.0625	0.895735	0.770932
Os4530.POR.1.pan0025852	1	15	18	318	26.4	9	0.7	0.577982	0.825688	0	499	0.627477	0.95992	0.218437	0.833333	0.166667	0.95992	0.014028
Os4530.POR.1.pan0025882	1	15	15	607	14.5	3	0.2	0	0.376975	0	657	0.872349	1	0.674277	1	0.066667	0.925419	0.447489
Os4530.POR.1.pan0025887	1	16	16	260	9	5	0.2	0	0.326531	0	327	0.798165	0.987768	0.599388	1	0.0625	0.914373	0.480122
Os4530.POR.1.pan0025896	1	15	15	328	0.2	1	0.2	0.237805	0.384146	0	331	0.992145	0.996979	0.990937	1	0.2	0.996979	0.987915
Os4530.POR.1.pan0025890	1	15	15	464	0.7	1	0	0	0.026144	0	465	0.993262	1	0.987097	1	0.066667	0.997849	0.980645
Os4530.POR.1.pan0025894	1	16	16	160	0	5	0	0	0	0	160	1	1	1	1	1	1	1
Os4530.POR.1.pan0025889	1	15	15	140	5.8	4	0.1	0	0.228188	0	186	0.755914	0.951613	0.360215	1	0.066667	0.801075	0.344086
Os4530.POR.1.pan0025868	1	15	20	686	57.5	3	0.1	0.689394	0.718954	0	964	0.519813	0.976141	0.136929	0.7	0.05	0.742739	0
Os4530.POR.1.pan0025883	1	15	15	410	5.4	7	0.2	0	0.867257	0	498	0.81834	0.893574	0.680723	1	0.066667	0.823293	0.572289
Os4530.POR.1.pan0025893	1	16	16	399	22.5	6	0.3	0	0.786885	0	405	0.883951	0.985185	0.150617	1	0.0625	0.985185	0.135802
Os4530.POR.1.pan0025897	1	16	16	158	0.5	2	0	0	0.052288	0	158	0.992484	1	0.968354	1	0.8125	1	0.955696
Os4530.POR.1.pan0025826	1	15	29	334	21.2	11	0.8	0.864583	0.882979	0	439	0.507344	0.824601	0.214123	1	0.034483	0.824601	0.132118
Os4530.POR.1.pan0025891	1	15	15	478	0.2	2	0	0.016771	0.031381	0	481	0.993486	0.995842	0.991684	1	0.2	0.995842	0.989605
Os4530.POR.1.pan0025901	1	16	16	155	0	2	0	0.006452	0.012903	0	155	1	1	1	1	1	1	1
Os4530.POR.1.pan0025899	1	15	15	99	0	2	0	0	0	0	99	1	1	1	1	1	1	1
Os4530.POR.1.pan0025903	1	16	16	105	1.5	4	0	0	0.387097	0	112	0.897321	0.9375	0.830357	1	0.375	0.9375	0.767857
Os4530.POR.1.pan0025909	1	4	4	78	6.7	4	0.2	0	0.104478	0	100	0.805	0.99	0.67	1	0.25	0.78	0.66
Os4530.POR.1.pan0025904	1	15	16	102	3.1	1	0.1	0	0.854839	0	104	0.908654	0.980769	0.596154	1	0.0625	0.980769	0.509615
Os4530.POR.1.pan0025911	1	4	4	74	0	4	0	0	0	0	74	1	1	1	1	1	1	1
Os4530.POR.1.pan0025898	1	16	16	76	2.9	3	0.1	0	0.486842	0	109	0.74656	0.990826	0.697248	1	0.125	0.990826	0.688073
Os4530.POR.1.pan0025900	1	15	15	269	4.8	4	0.1	0	0.111675	0	269	0.980421	1	0.732342	1	0.933333	1	0.70632
Os4530.POR.1.pan0025913	1	15	15	119	1.7	4	0.1	0	0.353448	0	137	0.868127	1	0.751825	1	0.266667	0.890511	0.59854
Os4530.POR.1.pan0025885	1	15	20	504	40	10	0.9	0	0.891667	0	1053	0.591406	0.842355	0.45584	0.75	0.25	0.842355	0
Os4530.POR.1.pan0025910	1	16	20	362	22	4	0.3	0	0.86014	0	362	0.787293	1	0.395028	0.8	0.6	1	0
Os4530.POR.1.pan0025875	1	15	15	103	9.7	3	0.1	0.368932	0.444444	0	208	0.6875	0.908654	0.495192	1	0.133333	0.908654	0.418269
Os4530.POR.1.pan0025906	1	13	13	194	17.7	3	0.1	0	0.420765	0	338	0.598543	0.991124	0.322485	1	0.153846	0.991124	0.189349
Os4530.POR.1.pan0025905	1	15	15	198	4.3	5	0.1	0	0.034091	0	257	0.780026	1	0.684825	1	0.066667	0.770428	0.684825
Os4530.POR.1.pan0025895	1	16	16	539	4	6	0.2	0	0.029703	0	541	0.977241	0.998152	0.926063	1	0.4375	0.996303	0.922366
Os4530.POR.1.pan0025916	1	15	15	195	0	5	0	0	0.005128	0	195	1	1	1	1	1	1	1
Os4530.POR.1.pan0025917	1	15	15	311	12.8	1	0.1	0	0.599174	0	399	0.841437	1	0.606516	1	0.4	1	0.385965
Os4530.POR.1.pan0025908	1	15	15	413	25.7	3	0.1	0.099057	0.146226	0	448	0.775893	0.975446	0.473214	1	0.066667	0.921875	0.470982
Os4530.POR.1.pan0025892	1	15	15	185	13.8	6	0.3	0.151351	0.320388	0	332	0.6749	0.993976	0.493976	1	0.066667	0.960843	0.430723
Os4530.POR.1.pan0025902	1	16	16	122	4.1	3	0.1	0	0.008197	0	187	0.674131	1	0.652406	1	0.0625	0.652406	0.652406
Os4530.POR.1.pan0025856	1	16	16	1093	4.5	30	0.2	0	0.178302	0	1126	0.967418	0.999112	0.940497	1	0.0625	0.984014	0.888099
Os4530.POR.1.pan0025927	1	14	14	198	0	1	0	0	0.010101	0	198	1	1	1	1	1	1	1
Os4530.POR.1.pan0025930	1	16	16	235	0.1	5	0	0.004255	0.021368	0	235	0.999734	1	0.995745	1	0.9375	1	0.995745
Os4530.POR.1.pan0025926	1	16	16	68	11.5	3	0	0	0.294118	0	261	0.304598	0.965517	0.260536	1	0.0625	0.260536	0.226054
Os4530.POR.1.pan0025918	1	15	15	335	6.7	3	0	0	0.162921	0	390	0.91641	1	0.858974	1	0.066667	0.992308	0.815385
Os4530.POR.1.pan0025922	1	16	16	513	0.1	3	0	0	0.009747	0	514	0.998298	1	0.998054	1	0.125	1	0.998054
Os4530.POR.1.pan0025931	1	16	16	281	3.8	3	0	0	0.068273	0	282	0.961215	1	0.882979	1	0.0625	0.996454	0.882979
Os4530.POR.1.pan0025919	1	16	17	343	13.8	10	0.5	0	0.862069	0	465	0.715876	0.830108	0.249462	1	0.058824	0.737634	0.04086
Os4530.POR.1.pan0025860	1	16	16	565	31.5	4	0.2	0	0.828571	0	667	0.809314	0.973013	0.157421	1	0.0625	0.973013	0.122939
Os4530.POR.1.pan0025914	1	15	15	794	35.8	4	0.1	0	0.07978	0	808	0.857921	0.982673	0.625	1	0.066667	0.982673	0.594059
Os4530.POR.1.pan0025907	1	16	16	923	14.8	3	0.5	0	0.109453	0	976	0.869877	0.945697	0.82377	1	0.375	0.945697	0.769467
Os4530.POR.1.pan0025928	1	15	15	622	0.4	2	0	0	0.009693	0	622	0.998392	1	0.995177	1	0.666667	1	0.995177
Os4530.POR.1.pan0025921	1	16	16	419	3.6	4	0	0	0.045238	0	449	0.960746	0.997773	0.933185	1	0.0625	0.997773	0.933185
Os4530.POR.1.pan0025936	1	16	16	77	0	3	0	0	0	0	77	1	1	1	1	1	1	1
Os4530.POR.1.pan0025932	1	15	15	435	13.2	4	0.1	0	0.178495	0	578	0.808189	0.948097	0.752595	1	0.066667	0.948097	0.752595
Os4530.POR.1.pan0025924	1	15	15	455	3.3	3	0	0.006593	0.015385	0	481	0.966459	1	0.945946	1	0.333333	1	0.945946
Os4530.POR.1.pan0025718	1	16	16	238	12.1	8	0.5	0	0.895238	0	340	0.628125	0.85	0.308824	0.9375	0.0625	0.776471	0
Os4530.POR.1.pan0025935	1	15	15	78	0	3	0	0	0	0	78	1	1	1	1	1	1	1
Os4530.POR.1.pan0025933	1	15	15	314	0.1	1	0	0	0.019108	0	316	0.994093	1	0.993671	1	0.066667	0.993671	0.993671
Os4530.POR.1.pan0025934	1	15	15	383	0.1	10	0	0	0.018325	0	383	0.999826	1	0.997389	1	0.933333	1	0.997389
Os4530.POR.1.pan0025915	1	16	28	199	12.2	3	0.1	0.855072	0.881988	0	248	0.573733	0.814516	0.278226	1	0.035714	0.810484	0.258065
Os4530.POR.1.pan0025925	1	16	16	487	9.9	3	0.2	0	0.16442	0	490	0.948087	0.993878	0.757143	1	0.125	0.993878	0.738776
Os4530.POR.1.pan0025940	1	10	10	104	1.5	4	0	0	0.028846	0	119	0.886555	1	0.87395	1	0.1	0.87395	0.87395
Os4530.POR.1.pan0025859	1	14	16	397	27.9	4	0.3	0	0.855072	0	401	0.795511	0.990025	0.17207	0.9375	0.0625	0.990025	0
Os4530.POR.1.pan0025929	1	15	15	778	4.2	19	0.1	0	0.052699	0	811	0.972873	1	0.959309	1	0.4	1	0.918619
Os4530.POR.1.pan0025939	1	16	16	112	5.3	1	0.1	0	0.258427	0	172	0.684956	0.988372	0.517442	1	0.0625	0.988372	0.505814
Os4530.POR.1.pan0025912	1	15	22	146	17.8	4	0.6	0.875	0.875	0	312	0.547931	0.942308	0.282051	1	0.181818	0.942308	0.035256
Os4530.POR.1.pan0025944	1	15	15	512	0.2	2	0	0.001953	0.011765	0	514	0.996368	1	0.992218	1	0.133333	1	0.992218
Os4530.POR.1.pan0025949	1	13	13	475	6.2	2	0.1	0.002105	0.090909	0	475	0.983158	1	0.833684	1	0.923077	1	0.781053
Os4530.POR.1.pan0025945	1	15	15	452	2.5	4	0	0	0.077434	0	487	0.934976	1	0.928131	1	0.133333	0.958932	0.887064
Os4530.POR.1.pan0025953	1	15	15	138	0	2	0	0	0	0	138	1	1	1	1	1	1	1
Os4530.POR.1.pan0025952	1	16	16	271	1.7	2	0	0.272374	0.326923	0	274	0.961679	0.989051	0.937956	1	0.125	0.989051	0.934307
Os4530.POR.1.pan0025947	1	15	15	619	27.5	8	0.6	0	0.059211	0	985	0.637699	0.99797	0.462944	1	0.066667	0.628426	0.446701
Os4530.POR.1.pan0025950	1	12	12	72	9.1	3	0.1	0	0.180723	0	194	0.43299	0.943299	0.371134	1	0.083333	0.427835	0.371134
Os4530.POR.1.pan0025955	1	15	15	100	3.3	1	0.1	0	0.306931	0	151	0.683444	0.986755	0.649007	1	0.066667	0.662252	0.642384
Os4530.POR.1.pan0025959	1	15	15	234	0	6	0	0.004274	0.012821	0	234	1	1	1	1	1	1	1
Os4530.POR.1.pan0025961	1	12	12	289	0.9	8	0	0	0.010791	0	289	0.996828	1	0.961938	1	0.916667	1	0.961938
Os4530.POR.1.pan0025946	1	15	15	822	3.9	1	0.1	0.00365	0.007853	0	822	0.995296	1	0.92944	1	0.933333	1	0.92944
Os4530.POR.1.pan0025954	1	15	15	293	1.3	4	0.1	0	0.086957	0	293	0.992036	1	0.94198	1	0.8	1	0.935154
Os4530.POR.1.pan0025957	1	16	16	450	0.5	5	0	0	0.04	0	457	0.986324	1	0.984683	1	0.0625	0.995624	0.984683
Os4530.POR.1.pan0025960	1	15	15	448	3.9	10	0.1	0	0.015075	0	476	0.938095	1	0.836134	1	0.066667	0.941176	0.836134
Os4530.POR.1.pan0025958	1	15	15	707	0	4	0	0	0.001414	0	707	1	1	1	1	1	1	1
Os4530.POR.1.pan0025938	1	16	20	962	55.2	2	0.2	0	0.470954	0	1062	0.738041	1	0.453861	1	0.1	1	0.019774
Os4530.POR.1.pan0025943	1	15	15	668	9.7	10	0.2	0	0.125	0	724	0.903223	0.950276	0.740331	1	0.2	0.950276	0.662983
Os4530.POR.1.pan0025963	1	15	15	172	0.1	2	0	0	0.122093	0	176	0.97803	0.988636	0.977273	1	0.066667	0.977273	0.965909
Os4530.POR.1.pan0025956	1	9	16	75	3.9	2	0.1	0	0.88	0	167	0.437126	0.748503	0.365269	0.9375	0.0625	0.449102	0.047904
Os4530.POR.1.pan0025964	1	16	16	144	0	4	0	0	0.006944	0	144	1	1	1	1	1	1	1
Os4530.POR.1.pan0025948	1	16	24	479	39.9	12	1	0.839286	0.874317	0	514	0.645509	0.939689	0.108949	1	0.041667	0.931907	0.097276
Os4530.POR.1.pan0025937	1	15	15	482	26.1	1	0.2	0	0.4	0	489	0.858623	0.997955	0.204499	1	0.066667	0.997955	0.132924
Os4530.POR.1.pan0025973	1	15	15	197	0	3	0	0.005076	0.010152	0	197	1	1	1	1	1	1	1
Os4530.POR.1.pan0025962	1	15	17	531	31.1	10	0.6	0	0.878893	0	913	0.576058	1	0.316539	0.882353	0.058824	0.599124	0
Os4530.POR.1.pan0025861	1	16	20	821	66.5	14	1.1	0	0.902597	0	927	0.626106	0.936354	0.104639	0.8	0.05	0.911543	0
Os4530.POR.1.pan0025976	1	15	15	103	0	1	0	0	0	0	103	1	1	1	1	1	1	1
Os4530.POR.1.pan0025923	1	15	28	135	92.9	2	1.8	0.859259	0.859259	0	1114	0.586753	0.999102	0.121185	1	0.178571	0.999102	0.120287
Os4530.POR.1.pan0025968	1	15	15	119	9.1	3	0.1	0	0.798319	0	302	0.437969	0.758278	0.39404	1	0.066667	0.44702	0.152318
Os4530.POR.1.pan0025951	1	15	15	208	9.2	5	0.1	0	0.513661	0	258	0.784496	0.922481	0.321705	1	0.066667	0.922481	0.321705
Os4530.POR.1.pan0025966	1	16	16	331	0	3	0	0	0.006042	0	331	1	1	1	1	1	1	1
Os4530.POR.1.pan0025970	1	15	15	491	1.2	5	0	0.002037	0.025	0	491	0.995519	1	0.977597	1	0.8	1	0.977597
Os4530.POR.1.pan0025983	1	9	9	239	0	2	0	0	0.016736	0	239	1	1	1	1	1	1	1
Os4530.POR.1.pan0025985	1	9	9	246	0.6	3	0	0	0.020747	0	246	0.997742	1	0.979675	1	0.888889	1	0.979675
Os4530.POR.1.pan0025965	1	9	15	163	10.8	3	0.3	0	0.890244	0	235	0.542128	0.72766	0.348936	1	0.4	0.72766	0.042553
Os4530.POR.1.pan0025980	1	5	5	232	4.7	3	0	0	0.382114	0	256	0.921094	0.964844	0.867188	1	0.2	0.925781	0.859375
Os4530.POR.1.pan0025974	1	15	15	610	2.4	12	0.1	0	0.04878	0	610	0.996066	1	0.940984	1	0.933333	1	0.940984
Os4530.POR.1.pan0025969	1	16	16	681	0.1	1	0	0	0.008811	0	682	0.998625	1	0.998534	1	0.0625	0.998534	0.998534
Os4530.POR.1.pan0025977	1	15	15	82	2.1	1	0	0	0.010417	0	104	0.85641	1	0.788462	1	0.066667	0.923077	0.788462
Os4530.POR.1.pan0025981	1	14	14	109	7.7	3	0.2	0	0.495327	0	186	0.635945	1	0.478495	1	0.071429	0.989247	0.263441
Os4530.POR.1.pan0025971	1	15	15	329	10.6	10	0.3	0	0.100917	0	420	0.803333	0.985714	0.519048	1	0.066667	0.904762	0.480952
Os4530.POR.1.pan0025987	1	15	15	408	10.9	11	0.3	0	0.012012	0	429	0.890909	1	0.776224	1	0.2	1	0.776224
Os4530.POR.1.pan0025982	1	9	9	211	49.8	5	1.4	0	0.876777	0	913	0.338566	0.694414	0.231106	0.666667	0.111111	0.362541	0
Os4530.POR.1.pan0025994	1	13	13	132	5.5	1	0	0	0.022727	0	170	0.879638	1	0.776471	1	0.461538	1	0.776471
Os4530.POR.1.pan0025972	1	15	15	177	7.8	2	0.2	0	0.071429	0	238	0.818768	0.995798	0.647059	1	0.066667	0.987395	0.647059
Os4530.POR.1.pan0025993	1	14	14	127	9.9	1	0.1	0	0.11811	0	238	0.594538	1	0.533613	1	0.071429	0.920168	0.487395
Os4530.POR.1.pan0026000	1	7	7	185	30.8	4	0.2	0.518519	0.518519	0	273	0.504971	0.908425	0.197802	1	0.142857	0.677656	0.10989
Os4530.POR.1.pan0025988	1	15	15	299	0.8	1	0.1	0.003344	0.019737	0	309	0.97411	1	0.967638	1	0.066667	0.983819	0.967638
Os4530.POR.1.pan0025975	1	16	22	292	3.8	12	1	0.905512	0.909449	0	332	0.839677	0.879518	0.76506	1	0.318182	0.879518	0.626506
Os4530.POR.1.pan0025978	1	15	15	698	2.7	16	0.1	0	0.037707	0	698	0.993123	1	0.949857	1	0.933333	1	0.922636
Os4530.POR.1.pan0025832	1	11	18	1460	118.6	1	0.6	0.253846	0.873077	0	1875	0.650756	0.891733	0.069333	0.833333	0.055556	0.824533	0
Os4530.POR.1.pan0025991	1	16	16	198	1.3	9	0.1	0	0.085	0	208	0.949219	0.990385	0.860577	1	0.0625	0.951923	0.860577
Os4530.POR.1.pan0025989	1	16	16	92	3.9	2	0.1	0	0.339806	0	175	0.543214	0.862857	0.485714	1	0.0625	0.525714	0.411429
Os4530.POR.1.pan0026008	1	3	3	68	0	1	0	0	0	0	68	1	1	1	1	1	1	1
Os4530.POR.1.pan0025942	1	15	15	786	18.8	4	0.2	0	0.210526	0	952	0.807003	0.934874	0.592437	1	0.066667	0.910714	0.590336
Os4530.POR.1.pan0026003	1	5	10	674	51.8	11	1.7	0.889205	0.896552	0	701	0.719401	0.961484	0.496434	1	0.4	0.961484	0.379458
Os4530.POR.1.pan0026001	1	13	13	289	1.1	2	0	0	0.032143	0	290	0.990451	1	0.965517	1	0.538462	1	0.962069
Os4530.POR.1.pan0025992	1	15	15	1123	31.6	3	0	0.003401	0.044524	0	1123	0.914159	1	0.785396	1	0.6	1	0.785396
Os4530.POR.1.pan0026007	1	5	6	152	15.6	1	0.4	0	0.246753	0	153	0.672113	0.993464	0.503268	1	0.333333	0.993464	0.019608
Os4530.POR.1.pan0025996	1	15	15	405	7.5	2	0.1	0	0.175258	0	409	0.949144	0.99022	0.814181	1	0.2	0.99022	0.757946
Os4530.POR.1.pan0026014	1	8	8	226	0	2	0	0	0.004425	0	226	1	1	1	1	1	1	1
Os4530.POR.1.pan0026006	1	15	15	220	0.3	7	0.1	0	0.20362	0	227	0.972394	0.982379	0.969163	1	0.133333	0.982379	0.955947
Os4530.POR.1.pan0026015	1	15	15	472	0.7	1	0.1	0.016949	0.111111	0	477	0.99441	1	0.989518	1	0.466667	1	0.989518
Os4530.POR.1.pan0025920	1	15	18	1271	73.8	2	0.2	0	0.79222	0	2549	0.5119	0.986269	0.413495	0.833333	0.055556	0.500981	0
Os4530.POR.1.pan0026016	1	15	15	482	19.9	8	0.2	0	0.217988	0	659	0.803844	1	0.638847	1	0.133333	1	0.550835
Os4530.POR.1.pan0026010	1	11	11	842	1.2	4	0.1	0	0.015682	0	842	0.997733	1	0.984561	1	0.818182	1	0.97981
Os4530.POR.1.pan0025999	1	9	9	317	42.9	3	0.2	0	0.253704	0	736	0.540006	0.889946	0.430707	1	0.111111	0.644022	0.327446
Os4530.POR.1.pan0026021	1	15	15	196	4.1	6	0.3	0.015306	0.139073	0	196	0.969388	1	0.770408	1	0.866667	1	0.770408
Os4530.POR.1.pan0026009	1	13	19	787	74.4	3	0.1	0.109756	0.878049	0	845	0.64578	0.931361	0.097041	0.789474	0.105263	0.931361	0
Os4530.POR.1.pan0025984	1	9	10	455	35.1	3	0.2	0	0.863905	0	523	0.703633	0.942639	0.323136	1	0.1	0.871893	0.003824
Os4530.POR.1.pan0025997	1	13	19	63	10	2	0.1	0.825397	0.842391	0	256	0.451686	0.730469	0.246094	1	0.052632	0.5625	0.058594
Os4530.POR.1.pan0026022	1	15	15	454	1.8	4	0.1	0	0.07489	0	474	0.963432	1	0.957806	1	0.133333	1	0.957806
Os4530.POR.1.pan0025967	1	16	17	584	27.3	6	0.3	0	0.220588	0	607	0.863359	0.998353	0.434926	0.941176	0.176471	0.998353	0
Os4530.POR.1.pan0025986	1	16	28	187	28.8	3	1	0.839572	0.859375	0	732	0.46292	0.913934	0.255464	1	0.035714	0.719945	0.012295
Os4530.POR.1.pan0026026	1	6	10	160	16.4	2	0.2	0	0.392405	0	323	0.543344	1	0.489164	0.8	0.1	0.495356	0
Os4530.POR.1.pan0025979	1	15	15	903	10	18	0.2	0.001107	0.033105	0	992	0.921774	1	0.883065	1	0.2	1	0.868952
Os4530.POR.1.pan0025990	1	15	15	804	12	11	0	0	0.081886	0	934	0.889365	0.978587	0.857602	1	0.066667	0.970021	0.832976
Os4530.POR.1.pan0026031	1	15	15	579	2.3	10	0	0	0.020221	0	579	0.994243	1	0.939551	1	0.666667	1	0.93437
Os4530.POR.1.pan0026004	1	16	16	1225	0.9	7	0.1	0	0.091133	0	1240	0.985534	0.987903	0.977419	1	0.1875	0.987903	0.96371
Os4530.POR.1.pan0026024	1	15	15	611	23	7	0.3	0	0.036184	0	611	0.961375	1	0.435352	1	0.666667	1	0.433715
Os4530.POR.1.pan0026020	1	8	8	703	29.3	5	0.4	0	0.277863	0	924	0.764475	0.959957	0.642857	1	0.125	0.760823	0.563853
Os4530.POR.1.pan0026030	1	16	16	218	0	5	0	0.004587	0.004587	0	218	1	1	1	1	1	1	1
Os4530.POR.1.pan0026025	1	16	16	457	2.4	6	0.1	0	0.034884	0	459	0.982571	1	0.936819	1	0.25	1	0.936819
Os4530.POR.1.pan0025998	1	15	15	151	19.3	3	0.2	0	0.431655	0	380	0.52386	0.9	0.271053	1	0.066667	0.9	0.197368
Os4530.POR.1.pan0026028	1	15	15	342	6.8	4	0.2	0	0.125	0	451	0.746046	0.926829	0.691796	1	0.066667	0.762749	0.636364
Os4530.POR.1.pan0026002	1	16	16	930	12.8	18	0	0	0.062092	0	1050	0.917381	0.999048	0.874286	1	0.1875	0.992381	0.870476
Os4530.POR.1.pan0026037	1	16	21	214	7.2	3	0.1	0	0.625	0	279	0.727769	0.978495	0.430108	1	0.047619	0.767025	0.412186
Os4530.POR.1.pan0026035	1	16	16	562	3.7	20	0.1	0	0.047794	0	602	0.938434	1	0.903654	1	0.0625	0.968439	0.875415
Os4530.POR.1.pan0026039	1	16	16	437	12.5	4	0.2	0	0.032037	0	462	0.916802	0.993506	0.645022	1	0.1875	0.993506	0.638528
Os4530.POR.1.pan0026005	1	15	15	925	21.3	8	0.1	0	0.123037	0	927	0.930025	0.998921	0.760518	1	0.2	0.998921	0.729234
Os4530.POR.1.pan0025795	1	12	26	214	21.5	3	0.2	0	0.901961	0	598	0.396771	0.924749	0.11204	0.730769	0.038462	0.720736	0
Os4530.POR.1.pan0026044	1	15	15	193	2.5	3	0	0	0.006452	0	193	0.986874	1	0.803109	1	0.933333	1	0.803109
Os4530.POR.1.pan0026038	1	15	15	696	7.7	1	0.1	0.028736	0.038793	0	696	0.988985	1	0.83477	1	0.933333	1	0.83477
Os4530.POR.1.pan0026046	1	5	5	345	8.6	2	0	0	0.003311	0	345	0.975072	1	0.875362	1	0.8	1	0.875362
Os4530.POR.1.pan0026036	1	15	15	138	12.7	2	0.1	0.036232	0.153153	0	308	0.577922	0.964286	0.448052	1	0.066667	0.685065	0.448052
Os4530.POR.1.pan0026034	1	16	16	597	9.2	11	0.1	0	0.084317	0	634	0.919558	0.976341	0.774448	1	0.0625	0.94164	0.768139
Os4530.POR.1.pan0026032	1	15	27	597	50.5	12	1	0.853659	0.865854	0	611	0.601685	0.988543	0.121113	1	0.037037	0.977087	0.121113
Os4530.POR.1.pan0026047	1	15	15	191	0.3	3	0.1	0	0.015707	0	195	0.980855	1	0.979487	1	0.066667	0.979487	0.979487
Os4530.POR.1.pan0026045	1	15	15	114	0	4	0	0	0.017544	0	114	1	1	1	1	1	1	1
Os4530.POR.1.pan0026050	1	15	15	80	1.7	2	0.1	0	0.861538	0	96	0.790972	0.833333	0.65625	1	0.066667	0.833333	0.385417
Os4530.POR.1.pan0026049	1	15	15	175	0	2	0	0	0.005714	0	175	1	1	1	1	1	1	1
Os4530.POR.1.pan0026041	1	15	15	778	27.7	7	0.5	0	0.141317	0	1123	0.750074	0.982191	0.661621	1	0.133333	0.96171	0.64114
Os4530.POR.1.pan0026059	1	16	16	196	0.1	6	0	0	0.030928	0	196	0.999362	1	0.989796	1	0.9375	1	0.989796
Os4530.POR.1.pan0026029	1	15	15	1215	0.6	2	0	0.004955	0.009091	0	1215	0.998409	1	0.995885	1	0.533333	1	0.995885
Os4530.POR.1.pan0026056	1	15	15	583	4.7	9	0.1	0	0.052838	0	583	0.988107	1	0.876501	1	0.733333	1	0.862779
Os4530.POR.1.pan0026012	1	16	29	213	20.8	4	0.2	0.873239	0.893443	0	751	0.409064	0.822903	0.174434	0.931034	0.034483	0.565912	0
Os4530.POR.1.pan0026023	1	15	15	1245	52.1	21	1.1	0	0.070284	0	1320	0.858384	0.970455	0.614394	1	0.066667	0.956061	0.590909
Os4530.POR.1.pan0026051	1	15	15	549	4.6	6	0.1	0.007286	0.058212	0	553	0.985051	1	0.869801	1	0.066667	0.998192	0.858951
Os4530.POR.1.pan0026052	1	15	15	231	18.6	1	0.1	0	0.171053	0	513	0.48616	0.994152	0.444444	1	0.066667	0.450292	0.438596
Os4530.POR.1.pan0026060	1	15	15	529	1.6	3	0.1	0	0.111111	0	561	0.939037	0.967914	0.921569	1	0.066667	0.942959	0.896613
Os4530.POR.1.pan0026018	1	12	12	918	25.5	3	0.3	0	0.311218	0	929	0.885271	0.988159	0.702906	1	0.166667	0.988159	0.654467
Os4530.POR.1.pan0026062	1	14	14	217	4	3	0.1	0	0.143646	0	217	0.958855	1	0.834101	1	0.714286	1	0.737327
Os4530.POR.1.pan0026040	1	10	10	300	6.4	5	0.2	0	0.471311	0	309	0.911003	0.970874	0.789644	1	0.1	0.970874	0.621359
Os4530.POR.1.pan0026053	1	16	16	451	3.9	2	0.1	0	0.086854	0	476	0.943934	0.991597	0.894958	1	0.25	0.991597	0.894958
Os4530.POR.1.pan0026054	1	15	15	591	4.5	14	0.1	0.005076	0.054146	0	591	0.988945	1	0.91709	1	0.866667	1	0.91709
Os4530.POR.1.pan0026061	1	16	16	317	0.2	5	0	0	0.082019	0	324	0.979167	0.990741	0.978395	1	0.0625	0.978395	0.969136
Os4530.POR.1.pan0026048	1	15	15	627	11.5	12	0.3	0	0.063869	0	725	0.881563	0.986207	0.755862	1	0.133333	0.986207	0.724138
Os4530.POR.1.pan0026064	1	15	15	274	9.9	6	0.3	0	0.27305	0	429	0.671173	0.979021	0.638695	1	0.066667	0.748252	0.550117
Os4530.POR.1.pan0026068	1	16	16	249	11.1	3	0.1	0	0.464789	0	255	0.932843	0.976471	0.278431	1	0.0625	0.976471	0.254902
Os4530.POR.1.pan0026065	1	15	15	249	1.9	1	0.1	0	0.180995	0	267	0.925094	0.932584	0.827715	1	0.066667	0.932584	0.7603
Os4530.POR.1.pan0026057	1	16	16	658	7.9	9	0	0	0.028249	0	659	0.9853	0.998483	0.805766	1	0.0625	0.998483	0.787557
Os4530.POR.1.pan0026011	1	14	14	722	19	3	0.1	0	0.310049	0	853	0.907888	0.98007	0.766706	1	0.071429	0.98007	0.735053
Os4530.POR.1.pan0026078	1	7	7	153	0	4	0	0	0.006536	0	153	1	1	1	1	1	1	1
Os4530.POR.1.pan0026070	1	13	13	128	1	2	0	0	0.271318	0	141	0.920349	1	0.907801	1	0.307692	0.929078	0.836879
Os4530.POR.1.pan0026076	1	15	15	142	6.1	5	0.1	0	0.035211	0	167	0.796407	1	0.532934	1	0.066667	0.850299	0.532934
Os4530.POR.1.pan0026079	1	15	15	423	0	11	0	0.002364	0.004728	0	423	1	1	1	1	1	1	1
Os4530.POR.1.pan0026080	1	15	15	106	0	4	0	0	0	0	106	1	1	1	1	1	1	1
Os4530.POR.1.pan0026067	1	15	15	270	2.2	3	0.1	0	0.134454	0	275	0.977939	0.992727	0.865455	1	0.066667	0.992727	0.850909
Os4530.POR.1.pan0026017	1	15	15	516	2.6	8	0	0.155206	0.25969	0	541	0.960567	0.992606	0.94085	1	0.333333	0.983364	0.931608
Os4530.POR.1.pan0026082	1	15	15	128	0	1	0	0	0	0	128	1	1	1	1	1	1	1
Os4530.POR.1.pan0026055	1	16	16	869	16.2	4	0.3	0.089758	0.255778	0	869	0.967491	1	0.746835	1	0.8125	1	0.612198
Os4530.POR.1.pan0026075	1	16	16	711	8.9	12	0.1	0	0.036107	0	711	0.967475	1	0.895921	1	0.6875	1	0.895921
Os4530.POR.1.pan0026087	1	15	15	261	0	2	0	0	0	0	261	1	1	1	1	1	1	1
Os4530.POR.1.pan0026083	1	15	15	402	0	5	0	0	0.014925	0	402	1	1	1	1	1	1	1
Os4530.POR.1.pan0026088	1	8	8	81	2.9	4	0.2	0.892308	0.892308	0.1	110	0.681818	0.736364	0.590909	1	0.375	0.736364	0.327273
Os4530.POR.1.pan0026071	1	15	15	973	83.7	3	0.4	0	0.05291	0	1892	0.578048	1	0.499471	1	0.133333	1	0.499471
Os4530.POR.1.pan0025816	1	15	16	152	32.3	3	0.5	0	0.88125	0	526	0.513189	0.855513	0.230038	1	0.0625	0.855513	0.028517
Os4530.POR.1.pan0026085	1	15	18	211	12.9	3	0.2	0	0.850746	0	246	0.728771	0.98374	0.272358	1	0.055556	0.857724	0.117886
Os4530.POR.1.pan0026063	1	15	15	486	19.3	8	0.1	0	0.242798	0	689	0.802709	0.959361	0.70537	1	0.066667	0.907112	0.61103
Os4530.POR.1.pan0025995	1	16	16	568	22.7	2	0.2	0	0.466374	0	819	0.845696	0.960928	0.693529	1	0.25	0.960928	0.533578
Os4530.POR.1.pan0026091	1	15	15	182	1	2	0	0	0.093407	0	194	0.957045	0.979381	0.938144	1	0.066667	0.979381	0.912371
Os4530.POR.1.pan0025739	1	15	15	3645	259.6	16	1	0.039642	0.042199	0	3645	0.893919	1	0.21454	1	0.733333	1	0.21454
Os4530.POR.1.pan0026096	1	10	10	233	0.2	1	0	0	0.085837	0	235	0.99234	1	0.991489	1	0.1	0.991489	0.991489
Os4530.POR.1.pan0026093	1	16	16	230	3.2	1	0	0.034783	0.128492	0	232	0.978179	1	0.771552	1	0.0625	0.991379	0.771552
Os4530.POR.1.pan0026103	1	8	8	78	3.9	3	0.2	0	0.519231	0	78	0.923077	1	0.666667	1	0.875	1	0.384615
Os4530.POR.1.pan0026100	1	15	15	192	0.5	1	0.1	0	0.217617	0	204	0.944771	0.97549	0.941176	1	0.066667	0.946078	0.921569
Os4530.POR.1.pan0026101	1	14	14	179	0.4	2	0.1	0.01676	0.068571	0	182	0.983124	1	0.961538	1	0.071429	0.983516	0.961538
Os4530.POR.1.pan0026097	1	15	15	207	5.8	1	0	0	0.495935	0	222	0.916817	0.968468	0.554054	1	0.066667	0.968468	0.522523
Os4530.POR.1.pan0026095	1	15	17	234	21.1	1	0.1	0	0.819742	0	486	0.564633	0.938272	0.479424	1	0.058824	0.938272	0.022634
Os4530.POR.1.pan0026074	1	16	16	568	8.6	4	0.2	0	0.007042	0	645	0.910368	1	0.88062	1	0.1875	1	0.88062
Os4530.POR.1.pan0026094	1	15	15	164	2.7	1	0.1	0	0.190476	0	179	0.905028	0.994413	0.703911	1	0.066667	0.916201	0.698324
Os4530.POR.1.pan0026072	1	16	16	443	8.7	5	0.2	0	0.408946	0	494	0.878416	0.94332	0.633603	1	0.0625	0.94332	0.51417
Os4530.POR.1.pan0026019	1	14	14	60	19	2	0.1	0.783333	0.798851	0	287	0.616974	0.940767	0.209059	1	0.071429	0.860627	0.080139
Os4530.POR.1.pan0026066	1	15	15	337	10.7	5	0.2	0	0.188202	0	379	0.884609	0.978892	0.509235	1	0.066667	0.978892	0.453826
Os4530.POR.1.pan0026105	1	14	14	71	0	2	0	0	0	0	71	1	1	1	1	1	1	1
Os4530.POR.1.pan0026043	1	16	21	379	42.6	3	0.6	0	0.902507	0	898	0.628115	0.873051	0.399777	0.761905	0.047619	0.861915	0
Os4530.POR.1.pan0026102	1	15	15	857	15	5	0	0.005834	0.232595	0	858	0.981663	1	0.736597	1	0.266667	1	0.736597
Os4530.POR.1.pan0026111	1	15	15	323	1.9	2	0	0	0.094915	0	323	0.994221	1	0.913313	1	0.933333	1	0.913313
Os4530.POR.1.pan0026110	1	15	15	110	65.6	4	1.9	0.009091	0.048227	0	733	0.317508	1	0.150068	1	0.133333	1	0.14734
Os4530.POR.1.pan0026109	1	6	6	178	8.1	2	0.2	0	0.290323	0	182	0.891941	0.978022	0.681319	1	0.166667	0.978022	0.659341
Os4530.POR.1.pan0026092	1	16	16	872	4.1	2	0.1	0	0.016109	0	872	0.994624	1	0.925459	1	0.9375	1	0.913991
Os4530.POR.1.pan0026116	1	15	15	245	1	6	0.1	0	0.265217	0	250	0.976	0.98	0.92	1	0.066667	0.98	0.9
Os4530.POR.1.pan0026086	1	15	15	946	0.9	12	0	0	0.022436	0	946	0.998309	1	0.989429	1	0.866667	1	0.985201
Os4530.POR.1.pan0026106	1	16	16	252	5.9	1	0.3	0	0.346154	0	273	0.882097	0.923077	0.6337	1	0.125	0.923077	0.575092
Os4530.POR.1.pan0025941	1	15	21	1489	96.5	9	0.8	0	0.683698	0	1766	0.623766	0.938279	0.232729	0.952381	0.047619	0.938279	0
Os4530.POR.1.pan0026121	1	3	3	146	18	3	0	0	0.173913	0	146	0.876712	1	0.630137	1	0.666667	1	0.630137
Os4530.POR.1.pan0026118	1	15	15	62	26.6	1	0.3	0	0.274194	0	355	0.284695	1	0.174648	1	0.133333	1	0.174648
Os4530.POR.1.pan0026113	1	15	15	377	0.5	7	0	0	0.064865	0	379	0.994371	0.997361	0.976253	1	0.066667	0.997361	0.976253
Os4530.POR.1.pan0026073	1	15	15	938	89.8	2	0.6	0	0.327641	0	1759	0.625848	0.983513	0.351336	1	0.133333	0.96191	0.346788
Os4530.POR.1.pan0026127	1	3	3	61	13.7	2	0.3	0	0.163934	0	102	0.732026	1	0.598039	1	0.333333	0.598039	0.598039
Os4530.POR.1.pan0026125	1	15	15	190	0.1	2	0	0	0.555556	0	204	0.931046	0.931373	0.926471	1	0.066667	0.931373	0.857843
Os4530.POR.1.pan0026112	1	16	17	263	12.4	7	0.4	0.392996	0.875	0	285	0.850774	0.922807	0.364912	1	0.411765	0.922807	0.284211
Os4530.POR.1.pan0026104	1	15	19	76	4.7	3	0.2	0	0.683544	0	196	0.417025	0.806122	0.290816	1	0.052632	0.397959	0.081633
Os4530.POR.1.pan0026123	1	15	15	366	11	1	0.1	0	0.245	0	366	0.967942	1	0.546448	1	0.666667	1	0.540984
Os4530.POR.1.pan0026120	1	15	15	594	4.5	11	0.1	0	0.3074	0	608	0.969627	0.976974	0.866776	1	0.066667	0.976974	0.84375
Os4530.POR.1.pan0026089	1	14	15	683	70.3	5	0.4	0	0.884106	0	760	0.485088	0.898684	0.076316	0.8	0.066667	0.898684	0
Os4530.POR.1.pan0026077	1	16	16	1480	22.5	9	0.4	0	0.026834	0	1482	0.981107	1	0.754386	1	0.0625	0.99865	0.736167
Os4530.POR.1.pan0026069	1	15	18	141	92.1	2	1	0	0.87037	0	1136	0.356465	0.898768	0.09507	0.833333	0.111111	0.860915	0
Os4530.POR.1.pan0026114	1	16	16	526	5.8	1	0.1	0	0.074946	0	540	0.965856	1	0.864815	1	0.3125	1	0.827778
Os4530.POR.1.pan0026132	1	15	15	351	1.7	1	0	0	0.341463	0	361	0.969529	0.99446	0.908587	1	0.066667	0.972299	0.903047
Os4530.POR.1.pan0026099	1	15	15	685	15.1	4	0.2	0	0.427984	0	704	0.944129	0.988636	0.690341	1	0.066667	0.975852	0.524148
Os4530.POR.1.pan0026124	1	15	15	655	18.6	14	0.2	0.001527	0.401596	0	661	0.963187	1	0.568835	1	0.066667	0.990923	0.567322
Os4530.POR.1.pan0026117	1	15	15	738	14.6	1	0.1	0	0.343629	0	739	0.976545	0.998647	0.700947	1	0.066667	0.998647	0.682003
Os4530.POR.1.pan0026081	1	16	16	1687	4	9	0.1	0	0.033742	0	1717	0.98089	0.99767	0.94933	1	0.125	0.98311	0.931858
Os4530.POR.1.pan0026122	1	15	15	547	9.4	2	0.2	0.007313	0.116667	0	695	0.798945	0.98705	0.771223	1	0.066667	0.788489	0.748201
Os4530.POR.1.pan0026133	1	15	15	566	8.9	9	0.1	0	0.244804	0	566	0.980212	1	0.765018	1	0.666667	1	0.710247
Os4530.POR.1.pan0026136	1	15	15	609	0.2	1	0	0.004926	0.009852	0	611	0.9976	1	0.996727	1	0.266667	1	0.996727
Os4530.POR.1.pan0026126	1	16	18	54	3.6	2	0.1	0	0.897727	0	136	0.445261	0.75	0.397059	1	0.055556	0.595588	0.147059
Os4530.POR.1.pan0026058	1	16	17	1206	61.7	11	0.6	0	0.863905	0	1357	0.831072	0.983788	0.124539	0.941176	0.058824	0.888725	0
Os4530.POR.1.pan0026098	1	15	15	352	2.3	2	0	0	0.650838	0	416	0.847436	0.920673	0.826923	1	0.066667	0.846154	0.762019
Os4530.POR.1.pan0026115	1	15	15	1188	3.5	14	0.1	0.055556	0.056397	0	1188	0.992031	1	0.976431	1	0.666667	1	0.974747
Os4530.POR.1.pan0026128	1	15	15	635	41	4	0.2	0.00315	0.844828	0	686	0.800777	0.925656	0.169096	1	0.066667	0.925656	0.094752
Os4530.POR.1.pan0026135	1	15	15	786	0.1	3	0	0	0.012739	0	786	0.999661	1	0.998728	1	0.733333	1	0.998728
Os4530.POR.1.pan0026143	1	15	15	664	38.2	11	0.6	0	0.211111	0	664	0.941867	1	0.135542	1	0.6	1	0.135542
Os4530.POR.1.pan0026147	1	15	15	258	12.2	3	0.1	0	0.015504	0	441	0.612698	1	0.585034	1	0.066667	0.585034	0.585034
Os4530.POR.1.pan0026137	1	16	16	327	2.8	5	0.1	0.0125	0.108262	0	359	0.918698	0.994429	0.891365	1	0.0625	0.97493	0.891365
Os4530.POR.1.pan0026013	1	15	18	1157	91.3	4	0.5	0	0.881657	0	1244	0.688549	0.930064	0.05627	0.944444	0.055556	0.930064	0
Os4530.POR.1.pan0026145	1	14	14	496	54.7	1	0.7	0	0.100213	0	972	0.611626	1	0.48251	1	0.214286	1	0.469136
Os4530.POR.1.pan0026150	1	15	15	471	3.3	3	0	0	0.002375	0	471	0.992923	1	0.893843	1	0.933333	1	0.893843
Os4530.POR.1.pan0026149	1	7	7	242	4.6	2	0.1	0	0.827103	0	257	0.914397	0.941634	0.832685	1	0.142857	0.941634	0.692607
Os4530.POR.1.pan0026138	1	15	17	618	37.6	2	0.1	0.106109	0.866667	0	661	0.799235	0.974281	0.340393	1	0.058824	0.934947	0.013616
Os4530.POR.1.pan0026139	1	16	16	539	5.9	9	0.1	0.003711	0.146868	0	567	0.953483	1	0.816578	1	0.3125	1	0.767196
Os4530.POR.1.pan0026107	1	15	19	125	9	1	0.1	0	0.840708	0	289	0.509743	0.865052	0.391003	0.842105	0.052632	0.698962	0.031142
Os4530.POR.1.pan0026156	1	3	3	135	7.1	4	0.6	0	0.261261	0	137	0.907543	0.985401	0.810219	1	0.333333	0.912409	0.79562
Os4530.POR.1.pan0026140	1	15	16	554	40.3	6	0.4	0	0.868421	0	554	0.893163	1	0.137184	1	0.875	1	0.012635
Os4530.POR.1.pan0026148	1	15	15	391	0.1	4	0	0	0.015345	0	392	0.998639	1	0.997449	1	0.466667	1	0.997449
Os4530.POR.1.pan0026158	1	14	14	292	14.1	2	0.1	0	0.10274	0	402	0.820185	1	0.726368	1	0.357143	1	0.671642
Os4530.POR.1.pan0026154	1	15	15	385	0	7	0	0	0.005195	0	385	1	1	1	1	1	1	1
Os4530.POR.1.pan0026160	1	16	16	446	0.2	1	0.1	0	0.031674	0	446	0.999439	1	0.991031	1	0.9375	1	0.991031
Os4530.POR.1.pan0026152	1	15	15	541	5.4	4	0.1	0.001848	0.212903	0	542	0.982288	0.998155	0.857934	1	0.066667	0.998155	0.791513
Os4530.POR.1.pan0026141	1	16	19	366	24.7	2	0.1	0	0.88125	0	503	0.677095	0.864811	0.208748	0.947368	0.105263	0.864811	0
Os4530.POR.1.pan0026166	1	15	15	346	0.7	2	0	0	0.00289	0	357	0.971242	1	0.969188	1	0.066667	0.969188	0.969188
Os4530.POR.1.pan0026159	1	15	15	457	0	7	0	0	0	0	457	1	1	1	1	1	1	1
Os4530.POR.1.pan0026164	1	15	15	556	0	14	0	0	0.001799	0	556	1	1	1	1	1	1	1
Os4530.POR.1.pan0026163	1	15	15	247	0.4	1	0	0	0.036437	0	251	0.987782	1	0.984064	1	0.133333	1	0.972112
Os4530.POR.1.pan0026144	1	16	16	180	6.7	8	0.2	0	0.3	0	260	0.739183	0.980769	0.576923	1	0.0625	0.9	0.565385
Os4530.POR.1.pan0026134	1	15	15	538	5.5	5	0.2	0	0.179283	0	568	0.929695	0.975352	0.857394	1	0.2	0.975352	0.81338
Os4530.POR.1.pan0026155	1	15	19	328	14.8	4	0.4	0	0.912821	0	432	0.607091	0.768519	0.451389	0.789474	0.210526	0.759259	0
Os4530.POR.1.pan0026174	1	15	15	79	0.6	1	0	0	0.177215	0	88	0.904545	1	0.897727	1	0.066667	0.897727	0.897727
Os4530.POR.1.pan0026157	1	15	15	695	37.4	10	0.5	0	0.755725	0	695	0.925659	1	0.188489	1	0.8	1	0.046043
Os4530.POR.1.pan0026153	1	15	15	420	4.7	6	0.1	0	0.105911	0	434	0.924885	0.967742	0.83871	1	0.066667	0.967742	0.792627
Os4530.POR.1.pan0026178	1	15	15	240	0	6	0	0	0.0125	0	240	1	1	1	1	1	1	1
Os4530.POR.1.pan0026130	1	15	15	716	12	7	0.4	0.001397	0.511545	0	733	0.948158	0.976808	0.768076	1	0.066667	0.976808	0.603001
Os4530.POR.1.pan0026177	1	15	15	304	0	5	0	0	0.003289	0	304	1	1	1	1	1	1	1
Os4530.POR.1.pan0026169	1	16	16	395	7.2	5	0.1	0	0.025316	0	396	0.979009	0.997475	0.704545	1	0.25	0.997475	0.70202
Os4530.POR.1.pan0026161	1	15	15	195	5.6	6	0.2	0	0.434066	0	316	0.61308	0.765823	0.541139	1	0.066667	0.648734	0.446203
Os4530.POR.1.pan0026175	1	15	15	364	9.2	5	0.1	0	0.026616	0	365	0.961461	1	0.720548	1	0.4	1	0.720548
Os4530.POR.1.pan0026176	1	15	15	464	0	7	0	0	0.00431	0	464	1	1	1	1	1	1	1
Os4530.POR.1.pan0026165	1	13	13	161	13.7	3	0.1	0.531646	0.663636	0	259	0.572617	0.938224	0.305019	1	0.076923	0.911197	0.27027
Os4530.POR.1.pan0026167	1	16	16	859	0	4	0	0.096624	0.097788	0	859	1	1	1	1	1	1	1
Os4530.POR.1.pan0026168	1	15	15	279	11	7	0.3	0	0.220974	0	393	0.783376	0.949109	0.679389	1	0.066667	0.918575	0.580153
Os4530.POR.1.pan0026162	1	15	16	495	24.1	4	0.2	0	0.859259	0	536	0.870802	0.990672	0.251866	0.9375	0.125	0.973881	0
Os4530.POR.1.pan0026188	1	13	13	157	0	5	0	0	0	0	157	1	1	1	1	1	1	1
Os4530.POR.1.pan0026042	1	14	17	437	128.7	8	0.7	0	0.547882	0	2157	0.591999	0.925359	0.196106	0.764706	0.058824	0.798795	0
Os4530.POR.1.pan0026181	1	15	15	544	14.4	4	0	0	0.007792	0	544	0.961029	1	0.707721	1	0.866667	1	0.707721
Os4530.POR.1.pan0026180	1	15	15	184	6.1	3	0.1	0	0.342342	0	184	0.936594	1	0.603261	1	0.733333	1	0.391304
Os4530.POR.1.pan0026197	1	15	15	102	0	1	0	0	0	0	102	1	1	1	1	1	1	1
Os4530.POR.1.pan0026193	1	15	15	465	0	1	0	0	0	0	465	1	1	1	1	1	1	1
Os4530.POR.1.pan0026195	1	15	15	157	0.9	2	0.1	0	0.121019	0	170	0.928627	1	0.923529	1	0.066667	0.923529	0.923529
Os4530.POR.1.pan0026183	1	15	15	263	2.3	1	0.1	0	0.072961	0	267	0.974032	0.992509	0.872659	1	0.133333	0.992509	0.820225
Os4530.POR.1.pan0026189	1	15	15	426	8.4	1	0.5	0	0.509554	0	524	0.807379	0.877863	0.599237	1	0.066667	0.877863	0.477099
Os4530.POR.1.pan0026190	1	16	16	124	1.7	1	0	0	0	0	124	0.986391	1	0.782258	1	0.9375	1	0.782258
Os4530.POR.1.pan0026187	1	15	15	358	0	4	0	0	0.005587	0	358	1	1	1	1	1	1	1
Os4530.POR.1.pan0026151	1	15	15	442	4.9	9	0.2	0	0.184834	0	489	0.91411	0.99182	0.850716	1	0.133333	0.97546	0.768916
Os4530.POR.1.pan0026172	1	10	10	504	12.6	2	0.4	0	0.166265	0	587	0.86201	0.986371	0.706985	1	0.1	0.897785	0.632027
Os4530.POR.1.pan0026186	1	16	16	93	0.7	3	0.1	0.010753	0.051546	0	102	0.935049	1	0.911765	1	0.0625	0.960784	0.911765
Os4530.POR.1.pan0026173	1	15	26	107	12.7	3	0.2	0.850467	0.897196	0	369	0.474046	0.777778	0.289973	1	0.076923	0.777778	0.03523
Os4530.POR.1.pan0026084	1	15	25	443	42.3	10	0.9	0	0.515625	0	1168	0.409281	0.94863	0.109589	0.56	0.04	0.84161	0
Os4530.POR.1.pan0026192	1	15	15	422	5.5	4	0.2	0	0.433735	0	537	0.795903	0.90689	0.75419	1	0.066667	0.860335	0.66108
Os4530.POR.1.pan0026200	1	12	12	144	0	2	0	0	0	0	144	1	1	1	1	1	1	1
Os4530.POR.1.pan0026184	1	15	15	908	2.7	1	0.1	0	0.092166	0	912	0.99269	0.995614	0.951754	1	0.066667	0.995614	0.947368
Os4530.POR.1.pan0026171	1	15	15	942	7.6	6	0.1	0	0.024155	0	945	0.984974	0.996825	0.87619	1	0.066667	0.996825	0.873016
Os4530.POR.1.pan0026201	1	16	16	227	7.5	5	0.4	0	0.018293	0	227	0.910242	1	0.722467	1	0.625	1	0.722467
Os4530.POR.1.pan0026198	1	15	15	422	0	12	0	0	0	0	422	1	1	1	1	1	1	1
Os4530.POR.1.pan0026185	1	15	15	363	11.6	6	0.3	0	0.045685	0	390	0.904444	1	0.505128	1	0.066667	0.984615	0.505128
Os4530.POR.1.pan0026146	1	15	28	341	30.6	2	0.3	0.88	0.894009	0	1038	0.269612	0.936416	0.071291	0.928571	0.035714	0.398844	0
Os4530.POR.1.pan0026204	1	15	15	274	0	1	0	0	0	0	274	1	1	1	1	1	1	1
Os4530.POR.1.pan0026179	1	15	18	931	53.8	6	0.4	0	0.659319	0	975	0.800684	0.970256	0.37641	0.944444	0.055556	0.970256	0
Os4530.POR.1.pan0026191	1	15	15	896	15.1	8	0	0	0.006849	0	896	0.975298	1	0.814732	1	0.866667	1	0.814732
Os4530.POR.1.pan0026199	1	16	17	635	27.9	5	0.2	0	0.867403	0	635	0.930523	1	0.285039	0.941176	0.764706	1	0
Os4530.POR.1.pan0026207	1	15	15	291	2.9	5	0.2	0	0.076923	0	295	0.973333	0.986441	0.837288	1	0.466667	0.986441	0.823729
Os4530.POR.1.pan0026205	1	16	16	513	5.2	3	0.1	0	0.02924	0	603	0.856965	0.985075	0.845771	1	0.0625	0.850746	0.830846
Os4530.POR.1.pan0026211	1	15	15	456	5.2	8	0	0	0.006579	0	497	0.945003	1	0.917505	1	0.333333	1	0.917505
Os4530.POR.1.pan0026170	1	16	17	505	24.8	6	0.3	0	0.839623	0	559	0.885089	0.987478	0.189624	1	0.058824	0.966011	0.050089
Os4530.POR.1.pan0026119	1	16	29	349	23.8	4	0.3	0	0.824324	0	1045	0.38921	0.645933	0.070813	0.931034	0.034483	0.63445	0
Os4530.POR.1.pan0026208	1	15	15	205	14	7	0.6	0	0.206897	0	215	0.809302	0.986047	0.404651	1	0.066667	0.953488	0.390698
Os4530.POR.1.pan0026203	1	5	6	713	87	4	0.4	0	0.881967	0.1	841	0.709076	0.941736	0.362663	1	0.166667	0.8478	0.306778
Os4530.POR.1.pan0026215	1	15	15	221	0.3	4	0.1	0	0.018433	0	221	0.998793	1	0.9819	1	0.933333	1	0.9819
Os4530.POR.1.pan0026196	1	14	14	1144	9.3	7	0.1	0	0.071828	0	1144	0.976149	1	0.937063	1	0.785714	1	0.875
Os4530.POR.1.pan0026214	1	15	15	365	0.3	4	0.1	0	0.041322	0	365	0.997443	1	0.994521	1	0.533333	1	0.994521
Os4530.POR.1.pan0026218	1	15	15	209	1.3	1	0.1	0	0.057416	0	229	0.918486	1	0.912664	1	0.066667	0.912664	0.912664
Os4530.POR.1.pan0026216	1	15	15	349	2.2	4	0	0	0.110759	0	352	0.985795	1	0.897727	1	0.066667	0.991477	0.897727
Os4530.POR.1.pan0026217	1	16	16	187	0.2	1	0	0	0.005348	0	189	0.991402	1	0.989418	1	0.1875	1	0.989418
Os4530.POR.1.pan0026212	1	15	15	484	0	12	0	0	0	0	484	1	1	1	1	1	1	1
Os4530.POR.1.pan0026213	1	15	15	517	2.8	6	0.2	0	0.097514	0	547	0.957587	0.989031	0.945155	1	0.066667	0.989031	0.945155
Os4530.POR.1.pan0026225	1	15	15	143	5.1	2	0.1	0	0.045977	0	143	0.947786	1	0.608392	1	0.866667	1	0.608392
Os4530.POR.1.pan0026142	1	15	25	423	42.5	3	0.5	0	0.895981	0	1056	0.507652	0.904356	0.274621	0.6	0.04	0.904356	0
Os4530.POR.1.pan0026224	1	15	15	315	6.2	12	0.4	0	0.144144	0	341	0.905572	0.923754	0.651026	1	0.066667	0.923754	0.57478
Os4530.POR.1.pan0026226	1	15	15	298	2.6	6	0	0.030201	0.046154	0	302	0.98234	0.996689	0.860927	1	0.4	0.996689	0.860927
Os4530.POR.1.pan0026210	1	15	15	607	17	2	0.1	0	0.066202	0	747	0.859616	1	0.768407	1	0.266667	1	0.717537
Os4530.POR.1.pan0026222	1	15	15	161	1.2	2	0	0	0.031056	0	179	0.906145	1	0.899441	1	0.066667	0.899441	0.899441
Os4530.POR.1.pan0026223	1	15	15	573	0.8	11	0	0	0.010638	0	573	0.997906	1	0.984293	1	0.866667	1	0.984293
Os4530.POR.1.pan0026227	1	13	13	276	0	3	0	0	0	0	276	1	1	1	1	1	1	1
Os4530.POR.1.pan0026229	1	15	15	269	8.8	2	0	0	0.323529	0	351	0.769231	0.928775	0.48433	1	0.133333	0.928775	0.421652
Os4530.POR.1.pan0026228	1	14	14	334	4.5	4	0.1	0	0.030395	0	367	0.940444	1	0.896458	1	0.357143	1	0.885559
Os4530.POR.1.pan0026231	1	16	16	166	0	1	0	0	0.006024	0	166	1	1	1	1	1	1	1
Os4530.POR.1.pan0026209	1	15	15	948	5.4	8	0.2	0	0.188222	0	1005	0.934594	0.943284	0.861692	1	0.066667	0.943284	0.804975
Os4530.POR.1.pan0026234	1	15	15	425	0.5	3	0	0	0.014286	0	425	0.998431	1	0.988235	1	0.866667	1	0.988235
Os4530.POR.1.pan0026237	1	15	15	324	0	8	0	0	0.003086	0	324	1	1	1	1	1	1	1
Os4530.POR.1.pan0026242	1	15	15	392	6.7	6	0.1	0	0.035714	0	393	0.980492	0.997455	0.743003	1	0.066667	0.997455	0.743003
Os4530.POR.1.pan0026233	1	15	15	202	1.1	4	0.2	0	0.437186	0	219	0.916591	0.936073	0.849315	1	0.066667	0.922374	0.794521
Os4530.POR.1.pan0026202	1	15	30	124	72.6	1	0.4	0.395161	0.459677	0	1013	0.502073	0.936821	0.122409	1	0.066667	0.936821	0.019743
Os4530.POR.1.pan0026230	1	14	15	493	28.1	2	0.1	0	0.414286	0	493	0.936579	1	0.141988	1	0.866667	1	0.064909
Os4530.POR.1.pan0026221	1	16	16	309	10	12	0.4	0	0.243523	0	354	0.900071	1	0.545198	1	0.4375	1	0.418079
Os4530.POR.1.pan0026244	1	7	7	1078	31.9	17	0.3	0	0.001855	0	1288	0.854814	1	0.798913	1	0.142857	0.836957	0.798913
Os4530.POR.1.pan0026248	1	16	16	464	1.9	8	0.1	0	0.056689	0	464	0.994073	1	0.950431	1	0.9375	1	0.905172
Os4530.POR.1.pan0026256	1	5	5	169	16.8	2	0	0	0.094118	0	169	0.900592	1	0.502959	1	0.8	1	0.502959
Os4530.POR.1.pan0026232	1	16	22	68	34.3	2	0.4	0	0.838235	0	550	0.458182	0.898182	0.112727	1	0.045455	0.696364	0.018182
Os4530.POR.1.pan0026235	1	16	16	851	5.1	22	0	0	0.005875	0	933	0.917605	1	0.912111	1	0.0625	0.912111	0.912111
Os4530.POR.1.pan0026247	1	15	15	342	0	7	0	0	0	0	342	1	1	1	1	1	1	1
Os4530.POR.1.pan0026245	1	11	11	574	10.3	13	0.3	0	0.124	0	620	0.929912	1	0.806452	1	0.727273	1	0.722581
Os4530.POR.1.pan0026260	1	15	15	290	4.8	1	0.1	0	0.086758	0	293	0.974289	1	0.74744	1	0.066667	0.989761	0.74744
Os4530.POR.1.pan0026261	1	15	15	175	2.1	1	0.1	0	0.156425	0	212	0.836478	0.971698	0.825472	1	0.066667	0.825472	0.806604
Os4530.POR.1.pan0026258	1	15	15	163	5.7	2	0.1	0	0.312925	0	206	0.802265	0.990291	0.597087	1	0.133333	0.980583	0.514563
Os4530.POR.1.pan0026129	1	16	18	607	88.9	12	2	0	0.624558	0	1837	0.477439	0.954818	0.168753	0.944444	0.055556	0.650517	0
Os4530.POR.1.pan0026252	1	15	15	563	1.3	2	0.1	0	0.132855	0	576	0.979282	0.994792	0.967014	1	0.2	0.994792	0.944444
Os4530.POR.1.pan0026240	1	13	13	760	46.9	10	0.6	0	0.864078	0	766	0.827174	1	0.26893	0.923077	0.076923	0.992167	0
Os4530.POR.1.pan0026259	1	15	16	797	48.4	16	0.9	0.006274	0.863248	0	801	0.9098	1	0.146067	0.9375	0.0625	0.997503	0
Os4530.POR.1.pan0026236	1	15	27	303	24.5	5	0.5	0	0.869159	0	592	0.392705	0.998311	0.180743	0.555556	0.037037	0.646959	0
Os4530.POR.1.pan0026257	1	15	15	279	12.2	6	0.2	0	0.461538	0	329	0.806484	0.987842	0.316109	1	0.066667	0.848024	0.221884
Os4530.POR.1.pan0026265	1	15	15	333	0.8	3	0	0	0.058824	0	338	0.984418	1	0.955621	1	0.066667	0.988166	0.949704
Os4530.POR.1.pan0026262	1	15	16	429	23.2	6	0.3	0	0.83871	0	486	0.82073	0.91358	0.127572	0.9375	0.0625	0.882716	0
Os4530.POR.1.pan0026271	1	4	4	64	13.5	1	0.2	0	0.859375	0.1	118	0.65678	1	0.542373	1	0.25	0.542373	0.542373
Os4530.POR.1.pan0026268	1	16	16	378	17.6	6	0.2	0	0.85567	0	378	0.953538	1	0.256614	1	0.9375	1	0.256614
Os4530.POR.1.pan0026263	1	15	15	369	0.4	1	0	0	0.059299	0	374	0.987344	0.991979	0.97861	1	0.066667	0.991979	0.975936
Os4530.POR.1.pan0026246	1	15	15	728	20.4	15	0.4	0	0.056115	0	728	0.961172	1	0.578297	1	0.6	1	0.574176
Os4530.POR.1.pan0026238	1	15	15	1500	29.1	5	0.1	0	0.092046	0	1591	0.941965	1	0.703331	1	0.333333	1	0.646135
Os4530.POR.1.pan0026272	1	15	15	364	0	1	0	0	0.008242	0	364	1	1	1	1	1	1	1
Os4530.POR.1.pan0026267	1	16	16	172	9	6	0.1	0	0.223881	0	302	0.580919	1	0.443709	1	0.0625	0.572848	0.443709
Os4530.POR.1.pan0026249	1	14	14	153	2.3	4	0.2	0	0.869231	0	198	0.760823	0.823232	0.656566	1	0.071429	0.772727	0.414141
Os4530.POR.1.pan0026239	1	16	25	319	16.7	5	0.1	0	0.901141	0	502	0.524064	0.685259	0.290837	1	0.04	0.685259	0.113546
Os4530.POR.1.pan0026270	1	15	15	479	0.5	3	0.1	0	0.114407	0	479	0.998747	1	0.985386	1	0.933333	1	0.981211
Os4530.POR.1.pan0026273	1	15	15	368	11	7	0.2	0	0.257028	0	368	0.940217	1	0.67663	1	0.866667	1	0.55163
Os4530.POR.1.pan0026269	1	15	15	628	6.4	7	0.1	0.139415	0.154246	0	635	0.954646	0.992126	0.908661	1	0.066667	0.992126	0.848819
Os4530.POR.1.pan0026220	1	15	19	470	38.7	7	0.5	0	0.872727	0	476	0.683326	0.993697	0.220588	0.789474	0.157895	0.993697	0
Os4530.POR.1.pan0026253	1	15	15	335	18.4	10	0.6	0	0.839695	0	424	0.843711	0.964623	0.308962	1	0.066667	0.962264	0.254717
Os4530.POR.1.pan0026219	1	15	17	739	45.4	21	1.4	0	0.39314	0	850	0.756263	0.969412	0.445882	1	0.352941	0.949412	0.002353
Os4530.POR.1.pan0026280	1	15	15	218	4.1	5	0.1	0	0.03211	0	281	0.790036	0.996441	0.772242	1	0.066667	0.775801	0.772242
Os4530.POR.1.pan0026274	1	15	15	579	3.5	5	0.2	0	0.037665	0	579	0.988256	1	0.917098	1	0.733333	1	0.917098
Os4530.POR.1.pan0026275	1	16	16	544	0.6	9	0	0	0.007353	0	553	0.984742	1	0.983725	1	0.0625	0.983725	0.983725
Os4530.POR.1.pan0026281	1	15	15	521	1.4	3	0	0	0.017274	0	532	0.987594	1	0.979323	1	0.4	1	0.979323
Os4530.POR.1.pan0026266	1	15	15	278	11	5	0.3	0	0.143911	0	355	0.72338	0.966197	0.549296	1	0.066667	0.783099	0.546479
Os4530.POR.1.pan0026284	1	15	15	297	3.7	6	0.1	0	0.049383	0	327	0.942508	1	0.908257	1	0.133333	1	0.908257
Os4530.POR.1.pan0026264	1	15	16	598	37.2	12	0.7	0	0.860465	0	604	0.892901	1	0.142384	0.9375	0.125	1	0
Os4530.POR.1.pan0026278	1	15	15	823	25.9	17	0.4	0	0.011278	0	855	0.905575	1	0.681871	1	0.133333	1	0.681871
Os4530.POR.1.pan0026283	1	15	15	561	8.1	4	0	0	0.008913	0	650	0.881744	1	0.863077	1	0.133333	1	0.863077
Os4530.POR.1.pan0026289	1	16	16	220	0.7	5	0.1	0	0.080569	0	225	0.9775	0.995556	0.937778	1	0.125	0.995556	0.937778
Os4530.POR.1.pan0026292	1	15	15	399	0	1	0	0	0.007519	0	399	1	1	1	1	1	1	1
Os4530.POR.1.pan0026290	1	15	15	458	5.1	1	0	0	0.020997	0	458	0.988355	1	0.831878	1	0.733333	1	0.831878
Os4530.POR.1.pan0026291	1	16	16	390	0	2	0	0	0.007692	0	390	1	1	1	1	1	1	1
Os4530.POR.1.pan0026285	1	15	15	449	6.1	4	0.4	0	0.114144	0	449	0.94536	1	0.890869	1	0.466667	1	0.888641
Os4530.POR.1.pan0026241	1	16	16	737	51.7	16	1.2	0	0.311609	0	1392	0.509474	0.971264	0.333333	1	0.0625	0.53592	0.283046
Os4530.POR.1.pan0026286	1	15	15	413	2.9	4	0.1	0	0.014528	0	454	0.920411	1	0.909692	1	0.066667	0.940529	0.909692
Os4530.POR.1.pan0026276	1	15	15	353	25.9	3	0.1	0	0.833333	0	420	0.760317	0.961905	0.166667	1	0.066667	0.845238	0.128571
Os4530.POR.1.pan0026288	1	15	15	561	6.5	7	0	0.003565	0.014388	0	658	0.861905	1	0.844985	1	0.066667	0.852584	0.844985
Os4530.POR.1.pan0026293	1	15	15	368	12.7	2	0.1	0	0.029891	0	484	0.804132	1	0.75	1	0.2	1	0.75
Os4530.POR.1.pan0026277	1	14	14	447	11.1	4	0.2	0	0.211382	0	506	0.886646	0.988142	0.729249	1	0.142857	0.988142	0.656126
Os4530.POR.1.pan0026279	1	15	16	216	6.1	4	0.1	0	0.875	0	296	0.719595	0.949324	0.614865	1	0.0625	0.800676	0.429054
Os4530.POR.1.pan0026303	1	15	15	107	0.9	2	0.1	0.019048	0.070707	0	117	0.911111	1	0.846154	1	0.066667	0.923077	0.820513
Os4530.POR.1.pan0026300	1	16	16	361	4.4	3	0	0	0.116208	0	365	0.936301	0.989041	0.884932	1	0.3125	0.989041	0.824658
Os4530.POR.1.pan0026302	1	15	15	170	0	3	0	0	0	0	170	1	1	1	1	1	1	1
Os4530.POR.1.pan0026307	1	15	15	391	21.5	3	0	0.002558	0.073529	0	391	0.944928	1	0.173913	1	0.933333	1	0.173913
Os4530.POR.1.pan0026287	1	15	15	899	8.5	14	0.1	0	0.022021	0	899	0.990582	1	0.858732	1	0.933333	1	0.858732
Os4530.POR.1.pan0026306	1	15	15	267	1.1	1	0.2	0	0.322709	0	273	0.974115	0.978022	0.919414	1	0.066667	0.978022	0.897436
Os4530.POR.1.pan0026304	1	16	16	802	0.1	2	0	0	0.117207	0	815	0.984126	0.985276	0.984049	1	0.0625	0.984049	0.969325
Os4530.POR.1.pan0026305	1	16	16	306	1	8	0	0	0.075163	0	315	0.984722	0.996825	0.968254	1	0.3125	0.996825	0.965079
Os4530.POR.1.pan0026309	1	16	16	607	27.7	7	0.3	0	0.577381	0	628	0.919984	1	0.267516	1	0.125	1	0.262739
Os4530.POR.1.pan0026316	1	15	15	281	2.6	5	0	0	0.092664	0	311	0.905252	1	0.832797	1	0.066667	0.903537	0.832797
Os4530.POR.1.pan0026295	1	14	14	75	37.2	2	0.8	0.013333	0.591398	0	618	0.190129	0.970874	0.121359	1	0.071429	0.176375	0.118123
Os4530.POR.1.pan0026243	1	12	23	409	79.1	5	1.3	0	0.886831	0	1352	0.383233	0.952663	0.130917	0.782609	0.043478	0.952663	0
Os4530.POR.1.pan0026310	1	15	15	613	6.6	1	0.1	0	0.268482	0	613	0.988907	1	0.838499	1	0.866667	1	0.838499
Os4530.POR.1.pan0026313	1	15	15	427	24.8	3	0.1	0	0.185567	0	428	0.88676	1	0.453271	1	0.066667	0.997664	0.42757
Os4530.POR.1.pan0026301	1	15	15	954	13.5	15	0	0	0.188319	0	979	0.942731	0.974464	0.856997	1	0.066667	0.974464	0.826353
Os4530.POR.1.pan0026314	1	15	15	598	2.4	7	0	0	0.046263	0	598	0.995541	1	0.939799	1	0.933333	1	0.93311
Os4530.POR.1.pan0026299	1	15	15	825	27.1	2	0.3	0	0.153846	0	1038	0.781952	0.973025	0.475915	1	0.066667	0.813102	0.412331
Os4530.POR.1.pan0026255	1	13	19	290	81.2	1	0.5	0	0.896996	0	1745	0.225426	0.893983	0.108883	0.631579	0.052632	0.515186	0
Os4530.POR.1.pan0026308	1	15	15	209	5	1	0.2	0	0.522388	0	268	0.805224	0.985075	0.75	1	0.066667	0.981343	0.720149
Os4530.POR.1.pan0026327	1	5	5	276	13.4	5	0.4	0	0.119565	0	343	0.843732	1	0.804665	1	0.2	0.804665	0.804665
Os4530.POR.1.pan0026317	1	15	15	365	13.7	1	0.1	0	0.362319	0	424	0.787107	0.860849	0.568396	1	0.066667	0.860849	0.492925
Os4530.POR.1.pan0026318	1	15	15	442	9.3	6	0.1	0	0.023179	0	442	0.978884	1	0.683258	1	0.933333	1	0.683258
Os4530.POR.1.pan0026326	1	14	14	172	10.3	5	0.2	0	0.017442	0	173	0.907102	1	0.381503	1	0.071429	0.99422	0.381503
Os4530.POR.1.pan0026323	1	15	15	121	11.5	1	0.3	0	0.02521	0	293	0.45165	1	0.406143	1	0.066667	0.412969	0.406143
Os4530.POR.1.pan0026330	1	11	11	142	3.2	2	0	0	0.273585	0	143	0.968214	0.993007	0.741259	1	0.090909	0.993007	0.734266
Os4530.POR.1.pan0026328	1	15	15	187	0.5	1	0	0	0.038251	0	187	0.991444	1	0.97861	1	0.6	1	0.97861
Os4530.POR.1.pan0026250	1	15	20	1091	79.8	4	0.3	0	0.62341	0	1613	0.540887	0.849349	0.133912	1	0.05	0.711097	0.010539
Os4530.POR.1.pan0026206	1	16	16	603	33.3	15	0.9	0	0.877005	0	704	0.786843	0.934659	0.265625	0.9375	0.0625	0.896307	0
Os4530.POR.1.pan0026312	1	16	16	1009	71.1	21	1.4	0	0.025641	0	1009	0.897795	1	0.077304	1	0.875	1	0.077304
Os4530.POR.1.pan0026319	1	15	15	453	0.8	3	0.1	0	0.113082	0	466	0.975823	0.991416	0.967811	1	0.066667	0.982833	0.954936
Os4530.POR.1.pan0026311	1	15	15	791	22.6	18	0.4	0	0.058455	0	795	0.955723	0.996226	0.602516	1	0.066667	0.994969	0.598742
Os4530.POR.1.pan0026337	1	15	15	298	0	5	0	0	0	0	298	1	1	1	1	1	1	1
Os4530.POR.1.pan0026333	1	16	16	487	40.1	2	0.1	0	0.8875	0	487	0.649127	1	0.328542	0.9375	0.5	1	0
Os4530.POR.1.pan0026335	1	15	15	312	2.9	9	0.1	0	0.063973	0	312	0.969017	1	0.871795	1	0.466667	1	0.871795
Os4530.POR.1.pan0026325	1	14	14	868	6.2	13	0.1	0.003456	0.03939	0	889	0.969789	1	0.885264	1	0.071429	0.976378	0.860517
Os4530.POR.1.pan0026332	1	15	15	500	6.5	10	0.1	0	0.108173	0	550	0.898545	0.976364	0.756364	1	0.066667	0.909091	0.690909
Os4530.POR.1.pan0026334	1	15	15	463	10.6	11	0.3	0	0.075529	0	499	0.903808	1	0.663327	1	0.066667	0.927856	0.657315
Os4530.POR.1.pan0026336	1	16	16	621	14.7	14	0.4	0.00198	0.042629	0	621	0.903482	1	0.763285	1	0.4375	1	0.763285
Os4530.POR.1.pan0026324	1	15	15	753	1.7	4	0	0	0.005502	0	755	0.994172	1	0.962914	1	0.066667	0.997351	0.962914
Os4530.POR.1.pan0026329	1	14	14	935	9.1	13	0.4	0	0.027807	0	1017	0.954207	0.992134	0.919371	1	0.357143	0.992134	0.911504
Os4530.POR.1.pan0026341	1	15	15	371	9.2	1	0	0	0.167116	0	441	0.914286	0.997732	0.84127	1	0.466667	0.997732	0.839002
Os4530.POR.1.pan0026343	1	15	15	393	0.9	1	0.1	0	0.062176	0	393	0.992875	1	0.982188	1	0.6	1	0.982188
Os4530.POR.1.pan0026339	1	15	15	766	11	13	0.2	0	0.136964	0	769	0.978153	1	0.788036	1	0.133333	0.996099	0.719116
Os4530.POR.1.pan0026344	1	15	15	361	0	1	0	0.019391	0.022161	0	361	1	1	1	1	1	1	1
Os4530.POR.1.pan0026346	1	15	15	309	0.8	2	0.1	0	0.16835	0	313	0.984665	0.98722	0.948882	1	0.066667	0.98722	0.936102
Os4530.POR.1.pan0026342	1	16	16	587	0.1	1	0	0	0.011945	0	587	0.999148	1	0.998296	1	0.5	1	0.998296
Os4530.POR.1.pan0026350	1	15	15	302	0	7	0	0.006623	0.006623	0	302	1	1	1	1	1	1	1
Os4530.POR.1.pan0026347	1	15	15	408	8.1	11	0.3	0	0.306962	0	408	0.96781	1	0.77451	1	0.866667	1	0.561275
Os4530.POR.1.pan0026352	1	15	15	130	0	1	0	0	0	0	130	1	1	1	1	1	1	1
Os4530.POR.1.pan0026351	1	14	14	61	0	1	0	0.016393	0.032787	0	61	1	1	1	1	1	1	1
Os4530.POR.1.pan0026282	1	16	16	1318	14.5	20	0.5	0	0.105611	0	1389	0.920266	0.987041	0.816415	1	0.0625	0.948884	0.759539
Os4530.POR.1.pan0026331	1	14	14	620	66.6	14	1.6	0	0.856115	0	628	0.704277	0.993631	0.146497	1	0.142857	0.993631	0.14172
Os4530.POR.1.pan0026338	1	15	15	562	13.4	10	0.2	0	0.104651	0	571	0.949095	0.984238	0.635727	1	0.066667	0.984238	0.635727
Os4530.POR.1.pan0026298	1	15	15	1101	8.8	10	0	0.071753	0.071753	0	1101	0.984923	1	0.877384	1	0.533333	1	0.862852
Os4530.POR.1.pan0026349	1	16	16	246	0.7	3	0	0	0.093496	0	259	0.953668	0.980695	0.949807	1	0.5	0.980695	0.899614
Os4530.POR.1.pan0026354	1	16	16	398	33.6	6	0.8	0	0.854271	0	957	0.451019	0.978056	0.415883	1	0.0625	0.415883	0.393939
Os4530.POR.1.pan0026345	1	15	15	587	0.9	2	0	0	0.008518	0	600	0.979778	1	0.978333	1	0.066667	0.978333	0.978333
Os4530.POR.1.pan0026348	1	14	14	148	5.6	4	0.1	0	0.358025	0	180	0.810317	0.916667	0.45	1	0.071429	0.888889	0.366667
Os4530.POR.1.pan0026356	1	16	16	145	0	3	0	0	0.013793	0	145	1	1	1	1	1	1	1
Os4530.POR.1.pan0026357	1	15	15	329	0.2	1	0	0	0.137195	0	338	0.970809	0.973373	0.967456	1	0.333333	0.973373	0.943787
Os4530.POR.1.pan0026359	1	10	11	150	2.5	2	0.1	0	0.35625	0	182	0.847153	0.967033	0.824176	1	0.090909	0.879121	0.791209
Os4530.POR.1.pan0026355	1	16	16	220	0.2	1	0	0	0.018519	0	220	0.998864	1	0.981818	1	0.9375	1	0.981818
Os4530.POR.1.pan0026361	1	16	16	240	0.7	1	0	0	0.077586	0	240	0.992708	1	0.966667	1	0.5	1	0.966667
Os4530.POR.1.pan0026371	1	6	6	101	7	3	0	0	0.627119	0	133	0.706767	0.759398	0.443609	1	0.166667	0.759398	0.203008
Os4530.POR.1.pan0026363	1	16	16	193	3.8	2	0.1	0	0.183099	0	203	0.951355	1	0.699507	1	0.375	1	0.669951
Os4530.POR.1.pan0026322	1	15	17	291	15.2	3	0.2	0	0.834586	0	336	0.768032	0.895833	0.395833	0.882353	0.058824	0.866071	0
Os4530.POR.1.pan0026366	1	15	15	203	0	7	0	0	0.004926	0	203	1	1	1	1	1	1	1
Os4530.POR.1.pan0026362	1	12	16	258	40.8	1	0.2	0.034884	0.583333	0	641	0.474454	0.99064	0.187207	0.75	0.0625	0.970359	0
Os4530.POR.1.pan0026367	1	15	15	510	0	3	0	0	0.003922	0	510	1	1	1	1	1	1	1
Os4530.POR.1.pan0026353	1	15	15	916	2.9	20	0	0	0.054608	0	918	0.993464	1	0.957516	1	0.066667	0.997821	0.930283
Os4530.POR.1.pan0026370	1	16	16	161	0.8	2	0.1	0.198758	0.288591	0	162	0.989583	1	0.919753	1	0.0625	0.993827	0.919753
Os4530.POR.1.pan0026368	1	16	16	420	1.4	2	0	0.002381	0.098237	0	425	0.984706	0.988235	0.934118	1	0.0625	0.988235	0.92
Os4530.POR.1.pan0026365	1	16	16	337	0.6	3	0	0.014837	0.121662	0	351	0.964209	0.988604	0.960114	1	0.0625	0.965812	0.951567
Os4530.POR.1.pan0026377	1	15	15	304	7.6	1	0.1	0	0.013158	0	418	0.745455	1	0.727273	1	0.066667	0.727273	0.727273
Os4530.POR.1.pan0026131	1	15	16	1101	51.1	21	1.3	0	0.88563	0	1151	0.769277	0.95656	0.296264	0.9375	0.0625	0.915725	0
Os4530.POR.1.pan0026374	1	7	7	1004	91.3	1	0.6	0	0.286853	0	1898	0.577074	0.865648	0.528978	1	0.142857	0.528978	0.394626
Os4530.POR.1.pan0026340	1	15	15	766	38.5	13	0.7	0	0.014379	0	782	0.931543	1	0.241688	1	0.066667	0.97954	0.241688
Os4530.POR.1.pan0026383	1	15	15	168	0	1	0	0.065476	0.244048	0	168	1	1	1	1	1	1	1
Os4530.POR.1.pan0026384	1	15	15	119	0	1	0	0	0	0	119	1	1	1	1	1	1	1
Os4530.POR.1.pan0026378	1	15	15	763	14.1	10	0.3	0	0.034483	0	763	0.981477	1	0.722149	1	0.933333	1	0.722149
Os4530.POR.1.pan0026369	1	15	15	617	6.5	17	0.3	0	0.075269	0	617	0.946623	1	0.904376	1	0.333333	1	0.888169
Os4530.POR.1.pan0026381	1	16	16	147	0.5	1	0	0	0.378571	0	156	0.940304	0.955128	0.897436	1	0.0625	0.942308	0.839744
Os4530.POR.1.pan0026385	1	16	16	152	1.2	1	0	0	0.020979	0	152	0.974095	1	0.940789	1	0.5625	1	0.940789
Os4530.POR.1.pan0026382	1	16	16	265	4.1	2	0.2	0.007547	0.117647	0	343	0.785897	0.965015	0.772595	1	0.0625	0.772595	0.746356
Os4530.POR.1.pan0026387	1	15	15	111	0	1	0	0	0.027027	0	111	1	1	1	1	1	1	1
Os4530.POR.1.pan0026364	1	15	15	368	1.1	11	0.1	0	0.048023	0	370	0.991712	1	0.956757	1	0.133333	1	0.940541
Os4530.POR.1.pan0026390	1	15	15	234	0.1	1	0	0	0.012821	0	235	0.996028	1	0.995745	1	0.066667	0.995745	0.995745
Os4530.POR.1.pan0026389	1	15	15	294	5.1	1	0	0	0.010204	0	294	0.982766	1	0.741497	1	0.933333	1	0.741497
Os4530.POR.1.pan0026373	1	15	15	356	5.9	9	0.2	0	0.16875	0	387	0.906977	0.994832	0.826873	1	0.2	0.994832	0.700258
Os4530.POR.1.pan0026388	1	16	16	407	0	2	0	0	0.002457	0	407	1	1	1	1	1	1	1
Os4530.POR.1.pan0026391	1	15	15	439	0.1	12	0	0	0.01139	0	440	0.997879	1	0.997727	1	0.066667	0.997727	0.997727
Os4530.POR.1.pan0026380	1	15	15	294	0.1	1	0	0	0.013605	0	296	0.993694	1	0.993243	1	0.066667	0.993243	0.993243
Os4530.POR.1.pan0026320	1	16	20	367	16.3	4	0.2	0	0.873563	0	497	0.629276	0.738431	0.17505	0.95	0.05	0.738431	0
Os4530.POR.1.pan0026393	1	12	12	320	3.3	3	0.1	0	0.02	0	343	0.939261	1	0.874636	1	0.166667	1	0.874636
Os4530.POR.1.pan0026194	1	15	15	2960	149.9	36	1.6	0	0.230148	0	4187	0.799156	0.990924	0.679723	1	0.133333	0.990924	0.657511
Os4530.POR.1.pan0026394	1	16	16	161	4.3	6	0.2	0	0.056	0	161	0.930124	1	0.776398	1	0.6875	1	0.776398
Os4530.POR.1.pan0026392	1	15	15	647	0	4	0	0	0.001546	0	647	1	1	1	1	1	1	1
Os4530.POR.1.pan0026398	1	15	15	145	6.3	3	0.2	0	0.119266	0	145	0.845977	1	0.634483	1	0.466667	1	0.634483
Os4530.POR.1.pan0026397	1	15	15	579	1.5	1	0.1	0	0.046679	0	579	0.997467	1	0.962003	1	0.933333	1	0.962003
Os4530.POR.1.pan0026090	1	15	29	79	35.5	3	0.3	0	0.898734	0	513	0.532567	0.945419	0.153996	0.896552	0.034483	0.94152	0
Os4530.POR.1.pan0026358	1	16	25	450	20.3	12	0.6	0	0.890756	0	472	0.782203	0.95339	0.504237	1	0.36	0.95339	0.224576
Os4530.POR.1.pan0026321	1	15	16	1049	80.9	2	0.1	0.048618	0.865672	0	1055	0.882761	0.999052	0.068246	1	0.0625	0.999052	0.012322
Os4530.POR.1.pan0026375	1	14	14	1644	99.5	5	0.4	0.053937	0.14781	0	1644	0.810958	1	0.53528	1	0.428571	1	0.53528
Os4530.POR.1.pan0026403	1	15	15	655	2.1	8	0	0	0.007716	0	677	0.971147	1	0.957164	1	0.133333	1	0.957164
Os4530.POR.1.pan0026399	1	12	12	628	4.6	13	0	0	0.001592	0	683	0.926184	1	0.919473	1	0.083333	0.919473	0.919473
Os4530.POR.1.pan0026408	1	15	15	529	1.3	1	0.1	0	0.028626	0	548	0.967032	1	0.956204	1	0.066667	0.965328	0.956204
Os4530.POR.1.pan0026396	1	15	15	591	1.1	1	0	0	0.270035	0	619	0.952935	0.954766	0.927302	1	0.066667	0.954766	0.882068
Os4530.POR.1.pan0026401	1	8	8	586	91.7	1	0.3	0	0.049488	0	1161	0.623385	0.993971	0.498708	1	0.25	0.976744	0.481481
Os4530.POR.1.pan0026386	1	15	22	594	33.7	16	0.9	0	0.873303	0	598	0.707054	1	0.35786	1	0.409091	1	0.08194
Os4530.POR.1.pan0026410	1	15	15	426	10.1	4	0	0	0.003636	0	426	0.976369	1	0.64554	1	0.933333	1	0.64554
Os4530.POR.1.pan0026411	1	15	15	219	5.3	5	0.1	0	0.084848	0	223	0.941704	1	0.73991	1	0.2	1	0.73991
Os4530.POR.1.pan0026402	1	16	17	826	37.1	1	0.1	0	0.875486	0	826	0.937188	1	0.311138	0.941176	0.823529	1	0
Os4530.POR.1.pan0026376	1	16	26	108	44.2	3	0.7	0.851852	0.851852	0	684	0.55713	0.998538	0.157895	1	0.038462	0.915205	0.01462
Os4530.POR.1.pan0026413	1	15	15	486	0.7	2	0.1	0	0.010395	0	486	0.995199	1	0.989712	1	0.533333	1	0.989712
Os4530.POR.1.pan0026407	1	15	15	526	0	2	0	0	0.011407	0	526	1	1	1	1	1	1	1
Os4530.POR.1.pan0026423	1	16	16	130	0	2	0	0	0.038462	0	130	1	1	1	1	1	1	1
Os4530.POR.1.pan0026400	1	15	16	1148	73.6	3	1	0.010292	0.894904	0	1325	0.624953	0.870943	0.400755	1	0.0625	0.870943	0.046038
Os4530.POR.1.pan0026422	1	13	13	235	63.7	2	0.4	0	0.136531	0	850	0.39086	0.998824	0.276471	1	0.076923	0.998824	0.276471
Os4530.POR.1.pan0026425	1	16	16	121	0.3	1	0.1	0	0.033058	0	126	0.962798	1	0.960317	1	0.0625	0.960317	0.960317
Os4530.POR.1.pan0026427	1	14	14	89	7.7	1	0.1	0	0.516129	0	226	0.457965	0.707965	0.393805	1	0.071429	0.685841	0.393805
Os4530.POR.1.pan0026404	1	16	16	956	11	21	0.2	0	0.157055	0	956	0.983198	1	0.85251	1	0.9375	1	0.731172
Os4530.POR.1.pan0026409	1	15	15	693	6.5	7	0	0	0.08399	0	788	0.901184	0.982234	0.879442	1	0.066667	0.958122	0.879442
Os4530.POR.1.pan0026426	1	14	14	136	21.6	2	0.1	0	0.22293	0	463	0.353903	0.954644	0.293737	1	0.071429	0.339093	0.293737
Os4530.POR.1.pan0026417	1	16	16	567	22.7	11	0.1	0	0.045956	0	926	0.632964	0.99892	0.587473	1	0.0625	0.612311	0.574514
Os4530.POR.1.pan0026430	1	8	8	59	0	2	0	0	0	0	59	1	1	1	1	1	1	1
Os4530.POR.1.pan0026406	1	15	15	859	0	1	0	0	0.004657	0	859	1	1	1	1	1	1	1
Os4530.POR.1.pan0026429	1	16	16	334	0.6	2	0.2	0	0.024242	0	336	0.990327	1	0.982143	1	0.5	1	0.97619
Os4530.POR.1.pan0026428	1	16	16	190	0.2	1	0.1	0.057895	0.115789	0	193	0.988342	1	0.984456	1	0.125	1	0.984456
Os4530.POR.1.pan0026431	1	16	16	220	0	1	0.1	0.004545	0.009091	0	220	1	1	1	1	1	1	1
Os4530.POR.1.pan0026414	1	15	15	1200	0	13	0	0	0.0025	0	1200	1	1	1	1	1	1	1
Os4530.POR.1.pan0026416	1	15	15	927	30.1	12	0.2	0.132686	0.14588	0	946	0.946018	0.979915	0.502114	1	0.066667	0.979915	0.451374
Os4530.POR.1.pan0026420	1	15	15	337	0.3	1	0	0	0.011976	0	338	0.997633	1	0.988166	1	0.4	1	0.988166
Os4530.POR.1.pan0026443	1	8	8	93	2.3	1	0	0	0.032258	0	107	0.901869	1	0.869159	1	0.25	1	0.869159
Os4530.POR.1.pan0026434	1	7	7	64	0.7	2	0	0	0.625	0	72	0.904762	0.944444	0.888889	1	0.285714	0.944444	0.833333
Os4530.POR.1.pan0026251	1	15	49	93	37.5	2	0.3	0	0.889831	0	1555	0.217928	0.96463	0.059807	0.55102	0.020408	0.436013	0
Os4530.POR.1.pan0026432	1	14	14	76	2.9	1	0.1	0	0.026316	0	117	0.675824	1	0.649573	1	0.071429	0.666667	0.649573
Os4530.POR.1.pan0026444	1	14	14	127	0	1	0.1	0	0.055118	0	127	1	1	1	1	1	1	1
Os4530.POR.1.pan0026415	1	16	16	901	1.7	1	0.1	0	0.018328	0	901	0.99674	1	0.968923	1	0.5625	1	0.965594
Os4530.POR.1.pan0026445	1	12	12	141	0	2	0	0.326241	0.326241	0	141	1	1	1	1	1	1	1
Os4530.POR.1.pan0026315	1	15	15	268	15.2	7	0.4	0	0.87013	0	342	0.71501	0.903509	0.225146	1	0.066667	0.80117	0.026316
Os4530.POR.1.pan0026447	1	14	14	69	0	1	0.1	0	0	0	69	1	1	1	1	1	1	1
Os4530.POR.1.pan0026453	1	5	5	65	0	2	0	0	0	0	65	1	1	1	1	1	1	1
Os4530.POR.1.pan0026455	1	4	4	150	0	1	0	0	0	0	150	1	1	1	1	1	1	1
Os4530.POR.1.pan0026451	1	16	16	119	0	2	0.1	0.008403	0.016807	0	119	1	1	1	1	1	1	1
Os4530.POR.1.pan0026456	1	5	5	162	0	2	0	0	0	0	162	1	1	1	1	1	1	1
Os4530.POR.1.pan0026452	1	16	16	179	5.9	1	0.1	0	0.046154	0	179	0.914455	1	0.726257	1	0.6875	1	0.726257
Os4530.POR.1.pan0026438	1	3	4	618	29.2	6	0.6	0	0.479094	0	685	0.820803	0.90219	0.70073	1	0.25	0.750365	0.581022
Os4530.POR.1.pan0026395	1	16	20	874	86.3	8	0.5	0	0.569343	0	1394	0.70208	0.97274	0.098278	0.95	0.05	0.968436	0
Os4530.POR.1.pan0026459	1	7	8	180	17.1	2	0.2	0	0.830769	0	180	0.775	1	0.361111	0.875	0.5	1	0
Os4530.POR.1.pan0026448	1	12	12	606	3.9	4	0.3	0	0.032986	0	607	0.989154	1	0.93575	1	0.083333	0.998353	0.93575
Os4530.POR.1.pan0026465	1	5	5	101	0.8	1	0	0	0.030928	0	101	0.992079	1	0.960396	1	0.8	1	0.960396
Os4530.POR.1.pan0026470	1	5	5	197	9.3	3	0.4	0.02551	0.053333	0	197	0.950254	1	0.761421	1	0.4	1	0.761421
Os4530.POR.1.pan0026412	1	6	7	123	28.7	1	0.2	0	0.811881	0.1	325	0.494945	0.938462	0.310769	0.857143	0.142857	0.655385	0
Os4530.POR.1.pan0026462	1	16	16	363	0	2	0	0.016529	0.030303	0	363	1	1	1	1	1	1	1
Os4530.POR.1.pan0026469	1	10	10	109	10.3	2	0.1	0	0.06422	0	186	0.669355	1	0.586022	1	0.2	1	0.586022
Os4530.POR.1.pan0026405	1	16	16	471	4.6	13	0.2	0	0.178022	0	517	0.897606	0.951644	0.800774	1	0.0625	0.916828	0.756286
Os4530.POR.1.pan0026450	1	10	10	286	22	2	0.4	0	0.139706	0	449	0.706459	1	0.605791	1	0.2	1	0.605791
Os4530.POR.1.pan0026441	1	16	16	418	2.9	2	0.2	0	0.229381	0	418	0.982506	1	0.909091	1	0.75	1	0.837321
Os4530.POR.1.pan0026473	1	6	6	133	0	1	0.2	0	0	0	133	1	1	1	1	1	1	1
Os4530.POR.1.pan0026437	1	12	12	64	14.4	3	0.3	0.78125	0.78125	0	168	0.709325	0.982143	0.380952	1	0.083333	0.97619	0.363095
Os4530.POR.1.pan0026442	1	16	16	438	14.2	9	0.6	0	0.276438	0	653	0.727221	0.871363	0.67075	1	0.0625	0.8683	0.624809
Os4530.POR.1.pan0026468	1	16	16	110	1.4	1	0.2	0.154545	0.272727	0	123	0.928862	0.99187	0.894309	1	0.4375	0.99187	0.804878
Os4530.POR.1.pan0026360	1	15	21	176	27.9	1	0.1	0	0.623596	0	644	0.357365	0.986025	0.108696	0.809524	0.047619	0.551242	0
Os4530.POR.1.pan0026464	1	6	7	135	23.7	2	0.4	0	0.884298	0.1	331	0.476047	0.903323	0.365559	0.857143	0.142857	0.407855	0
Os4530.POR.1.pan0026446	1	14	14	96	35.4	1	0.3	0	0.209524	0	472	0.317797	1	0.20339	1	0.071429	0.957627	0.20339
Os4530.POR.1.pan0026474	1	9	9	86	0.1	1	0	0	0.435294	0	87	0.985951	0.988506	0.977011	1	0.222222	0.988506	0.965517
Os4530.POR.1.pan0026421	1	16	29	841	34.7	7	0.5	0	0.907336	0	1342	0.505781	0.911326	0.263785	0.758621	0.034483	0.626677	0
Os4530.POR.1.pan0026485	1	16	16	93	0.4	1	0.1	0	0.227273	0	93	0.988575	1	0.946237	1	0.5625	1	0.946237
Os4530.POR.1.pan0026490	1	7	7	116	0	2	0	0	0	0	116	1	1	1	1	1	1	1
Os4530.POR.1.pan0026454	1	11	11	296	70.6	3	0.2	0	0.144218	0	942	0.617931	0.947983	0.308917	1	0.090909	0.780255	0.284501
Os4530.POR.1.pan0026486	1	16	16	105	0.8	1	0	0	0.057143	0	112	0.953125	1	0.9375	1	0.25	1	0.9375
Os4530.POR.1.pan0026493	1	9	9	175	0	2	0	0.045714	0.045714	0	175	1	1	1	1	1	1	1
Os4530.POR.1.pan0026487	1	13	13	189	0	1	0.1	0	0.010582	0	189	1	1	1	1	1	1	1
Os4530.POR.1.pan0026472	1	9	9	130	105.8	1	0.2	0.120968	0.155405	0	1087	0.218951	0.99724	0.114075	1	0.111111	0.136155	0.113155
Os4530.POR.1.pan0026484	1	11	11	585	3.5	3	0.2	0	0.012153	0	585	0.988811	1	0.950427	1	0.636364	1	0.950427
Os4530.POR.1.pan0026491	1	11	11	350	0	1	0	0	0	0	350	1	1	1	1	1	1	1
Os4530.POR.1.pan0026497	1	4	4	68	1.8	2	0	0	0.044118	0	75	0.93	1	0.906667	1	0.25	0.906667	0.906667
Os4530.POR.1.pan0026488	1	16	16	186	1.5	1	0.1	0	0.024691	0	186	0.991935	1	0.870968	1	0.9375	1	0.870968
Os4530.POR.1.pan0026482	1	16	16	154	3.8	3	0.3	0.007692	0.210843	0	166	0.891566	1	0.783133	1	0.25	1	0.783133
Os4530.POR.1.pan0026480	1	15	15	89	6.9	2	0.2	0	0.286667	0	159	0.639413	1	0.553459	1	0.066667	0.943396	0.553459
Os4530.POR.1.pan0026463	1	16	17	223	20	2	0.2	0.788732	0.864407	0	310	0.496395	0.977419	0.190323	1	0.058824	0.719355	0.164516
Os4530.POR.1.pan0026496	1	7	7	62	27.9	2	0	0	0.822581	0.1	221	0.489334	0.977376	0.280543	1	0.142857	0.977376	0.262443
Os4530.POR.1.pan0026504	1	16	16	85	0.1	2	0	0	0.058824	0	86	0.991279	1	0.988372	1	0.25	1	0.988372
Os4530.POR.1.pan0026436	1	4	6	108	391.4	2	1.3	0	0.87037	0.1	2527	0.311502	0.986941	0.034824	0.833333	0.166667	0.497428	0
Os4530.POR.1.pan0026500	1	12	12	93	0.1	1	0	0	0.053763	0	94	0.990248	1	0.989362	1	0.083333	0.989362	0.989362
Os4530.POR.1.pan0026478	1	16	17	117	12	1	0.1	0	0.80303	0	218	0.7585	0.949541	0.302752	0.941176	0.058824	0.949541	0
Os4530.POR.1.pan0026419	1	15	15	1148	17	23	0.5	0	0.156013	0	1234	0.910373	0.970016	0.747974	1	0.066667	0.930308	0.657212
Os4530.POR.1.pan0026461	1	12	12	204	9.7	4	0.1	0.349206	0.791045	0	219	0.832572	0.931507	0.56621	1	0.083333	0.931507	0.356164
Os4530.POR.1.pan0026501	1	9	9	190	19.8	1	0.2	0	0.238889	0	365	0.566819	1	0.493151	1	0.111111	0.520548	0.490411
Os4530.POR.1.pan0026509	1	16	16	264	1.3	3	0.2	0	0.152263	0	296	0.887458	0.891892	0.820946	1	0.0625	0.891892	0.712838
Os4530.POR.1.pan0026512	1	12	12	81	0	1	0	0.037037	0.037037	0	81	1	1	1	1	1	1	1
Os4530.POR.1.pan0026510	1	16	16	267	0.5	2	0	0.015267	0.019084	0	268	0.992304	1	0.977612	1	0.5	1	0.977612
Os4530.POR.1.pan0026502	1	10	10	108	10.3	2	0.3	0	0.492537	0	212	0.480189	0.858491	0.316038	1	0.1	0.509434	0.174528
Os4530.POR.1.pan0026297	1	15	23	312	42.5	16	1.3	0	0.900641	0	921	0.49653	0.929425	0.121607	1	0.043478	0.837134	0.043431
Os4530.POR.1.pan0026505	1	16	16	260	9	2	0.1	0	0.045614	0	324	0.808256	1	0.441358	1	0.0625	0.87963	0.441358
Os4530.POR.1.pan0026513	1	16	16	73	0	1	0.1	0	0.013699	0	73	1	1	1	1	1	1	1
Os4530.POR.1.pan0026521	1	11	11	160	0	2	0	0	0.00625	0	160	1	1	1	1	1	1	1
Os4530.POR.1.pan0026506	1	16	16	182	0	1	0.1	0.010989	0.010989	0	182	1	1	1	1	1	1	1
Os4530.POR.1.pan0026515	1	16	17	299	14.2	4	0.3	0	0.467532	0	395	0.698436	0.858228	0.194937	0.941176	0.058824	0.756962	0
Os4530.POR.1.pan0026518	1	12	12	93	0.1	1	0	0	0.032609	0	93	0.996416	1	0.989247	1	0.666667	1	0.989247
Os4530.POR.1.pan0026511	1	16	16	92	0.4	2	0.1	0	0.044944	0	92	0.98981	1	0.967391	1	0.6875	1	0.967391
Os4530.POR.1.pan0026523	1	15	15	98	6.1	1	0.1	0.010204	0.132653	0	189	0.550617	1	0.518519	1	0.066667	0.518519	0.518519
Os4530.POR.1.pan0026522	1	9	9	147	0	3	0	0.061224	0.061224	0	147	1	1	1	1	1	1	1
Os4530.POR.1.pan0026508	1	14	14	88	0.4	2	0	0.022727	0.164835	0	91	0.973312	1	0.956044	1	0.214286	1	0.945055
Os4530.POR.1.pan0026517	1	16	16	390	0.2	4	0.2	0.007692	0.173127	0	390	0.999519	1	0.992308	1	0.9375	1	0.992308
Os4530.POR.1.pan0026503	1	16	16	443	4.4	1	0.1	0.015801	0.029491	0	444	0.988035	1	0.84009	1	0.0625	0.997748	0.84009
Os4530.POR.1.pan0026182	1	15	25	127	263.8	35	3.3	0.488189	0.582192	0	2770	0.572881	0.994946	0.045848	1	0.04	0.993502	0.045848
Os4530.POR.1.pan0026529	1	16	16	73	1.3	2	0.1	0	0.342466	0	93	0.822581	1	0.784946	1	0.0625	0.849462	0.645161
Os4530.POR.1.pan0026533	1	9	9	161	0.7	2	0	0	0.722581	0	188	0.852837	0.856383	0.824468	1	0.111111	0.856383	0.680851
Os4530.POR.1.pan0026531	1	16	16	155	2.5	1	0.1	0	0.084615	0	155	0.969758	1	0.83871	1	0.8125	1	0.83871
Os4530.POR.1.pan0026379	1	15	31	60	37.2	2	0.3	0.85	0.877193	0	602	0.455096	0.968439	0.099668	0.83871	0.032258	0.908638	0
Os4530.POR.1.pan0026475	1	13	13	701	54.2	6	0.3	0	0.767516	0	917	0.559349	0.764449	0.267176	1	0.076923	0.764449	0.160305
Os4530.POR.1.pan0026516	1	15	15	168	1.3	1	0.1	0	0	0	168	0.992063	1	0.880952	1	0.933333	1	0.880952
Os4530.POR.1.pan0026535	1	16	16	58	0	1	0	0.017241	0.034483	0	58	1	1	1	1	1	1	1
Os4530.POR.1.pan0026520	1	12	12	329	19.5	3	0.2	0	0.617021	0	364	0.847756	0.903846	0.258242	1	0.083333	0.903846	0.18956
Os4530.POR.1.pan0026526	1	16	16	127	0.5	2	0	0.16	0.267717	0	132	0.95786	0.984848	0.924242	1	0.125	0.984848	0.924242
Os4530.POR.1.pan0026528	1	16	16	96	0	3	0	0	0.010417	0	96	1	1	1	1	1	1	1
Os4530.POR.1.pan0026534	1	16	16	151	0.2	1	0.1	0	0.120805	0	151	0.997517	1	0.986755	1	0.75	1	0.986755
Os4530.POR.1.pan0026541	1	16	16	99	2.3	3	0.2	0	0.040404	0	135	0.753704	1	0.733333	1	0.0625	0.792593	0.733333
Os4530.POR.1.pan0026530	1	16	16	606	0.2	2	0.1	0	0.019868	0	608	0.996197	0.998355	0.993421	1	0.0625	0.996711	0.993421
Os4530.POR.1.pan0026540	1	15	15	113	2.3	2	0	0	0.106195	0	132	0.916162	1	0.840909	1	0.066667	0.984848	0.840909
Os4530.POR.1.pan0026507	1	16	16	983	19.6	5	0.4	0.023398	0.134463	0	1129	0.928089	1	0.78388	1	0.5	1	0.725421
Os4530.POR.1.pan0026545	1	16	16	92	5.5	3	0.2	0	0.271739	0	163	0.546396	0.96319	0.392638	1	0.0625	0.564417	0.392638
Os4530.POR.1.pan0026542	1	16	16	114	0.5	2	0.1	0	0.04386	0	122	0.938525	1	0.934426	1	0.0625	0.934426	0.934426
Os4530.POR.1.pan0026537	1	16	16	547	0.1	2	0.1	0.018315	0.020147	0	547	0.999543	1	0.998172	1	0.75	1	0.998172
Os4530.POR.1.pan0026539	1	16	16	102	0.7	2	0.1	0	0.041667	0	102	0.985294	1	0.941176	1	0.75	1	0.941176
Os4530.POR.1.pan0026439	1	10	15	321	33.5	1	0.4	0	0.891304	0	703	0.582077	0.903272	0.392603	0.733333	0.066667	0.793741	0
Os4530.POR.1.pan0026548	1	16	16	130	11.8	3	0.3	0	0.169231	0	301	0.452865	1	0.199336	1	0.0625	0.431894	0.199336
Os4530.POR.1.pan0026543	1	16	16	214	16.9	1	0.2	0	0.088372	0	486	0.475823	0.995885	0.440329	1	0.0625	0.442387	0.440329
Os4530.POR.1.pan0026551	1	6	6	91	0	1	0	0	0	0	91	1	1	1	1	1	1	1
Os4530.POR.1.pan0026546	1	15	15	69	1.8	2	0	0	0.405797	0	88	0.843939	0.988636	0.784091	1	0.266667	0.988636	0.647727
Os4530.POR.1.pan0026552	1	14	14	75	3.6	2	0	0	0.066667	0	125	0.628571	1	0.6	1	0.071429	0.6	0.6
Os4530.POR.1.pan0026554	1	14	14	53	0.7	1	0	0	0.113208	0	58	0.950739	1	0.913793	1	0.428571	1	0.913793
Os4530.POR.1.pan0026440	1	16	20	1138	91.2	17	1.3	0	0.854167	0	1193	0.726111	0.953898	0.047779	0.8	0.05	0.953898	0
Os4530.POR.1.pan0026550	1	16	16	245	0.4	1	0.1	0	0.125523	0	247	0.990385	0.991903	0.967611	1	0.0625	0.991903	0.959514
Os4530.POR.1.pan0026555	1	16	16	108	0	1	0.1	0	0.046296	0	108	1	1	1	1	1	1	1
Os4530.POR.1.pan0026532	1	16	16	140	0.1	1	0.1	0	0.1	0	141	0.996011	1	0.992908	1	0.4375	1	0.992908
Os4530.POR.1.pan0026499	1	6	10	672	68.2	5	0.5	0	0.465517	0	681	0.554626	0.986784	0.255507	1	0.2	0.986784	0.023495
Os4530.POR.1.pan0026553	1	16	16	61	0.2	1	0	0.016393	0.04918	0	63	0.980159	1	0.968254	1	0.375	1	0.968254
Os4530.POR.1.pan0026549	1	9	9	132	2.4	4	0.1	0	0.308219	0	164	0.852981	0.914634	0.804878	1	0.111111	0.890244	0.762195
Os4530.POR.1.pan0026571	1	3	3	77	8	2	0	0	0.090909	0	101	0.841584	1	0.762376	1	0.333333	0.762376	0.762376
Os4530.POR.1.pan0026568	1	5	5	59	6.1	2	0.2	0	0.220339	0	84	0.821429	1	0.702381	1	0.4	1	0.702381
Os4530.POR.1.pan0026567	1	9	9	92	19.3	1	0.4	0	0.847826	0	277	0.486161	0.927798	0.33213	1	0.111111	0.595668	0.303249
Os4530.POR.1.pan0026556	1	16	16	102	0.1	1	0.1	0	0.029412	0	103	0.993932	1	0.990291	1	0.375	1	0.990291
Os4530.POR.1.pan0026524	1	15	15	61	4.3	2	0.2	0	0.42623	0	115	0.586087	0.973913	0.530435	1	0.066667	0.886957	0.504348
Os4530.POR.1.pan0026566	1	7	7	324	14.5	2	0.4	0.024691	0.024691	0	405	0.863845	1	0.8	1	0.285714	1	0.795062
Os4530.POR.1.pan0026574	1	3	3	110	0	2	0	0	0	0	110	1	1	1	1	1	1	1
Os4530.POR.1.pan0026564	1	16	16	126	0	2	0	0.007937	0.015873	0	126	1	1	1	1	1	1	1
Os4530.POR.1.pan0026559	1	16	16	133	0.4	1	0.1	0	0.105263	0	136	0.986213	1	0.977941	1	0.375	1	0.977941
Os4530.POR.1.pan0026561	1	14	14	110	0	1	0.1	0	0.009091	0	110	1	1	1	1	1	1	1
Os4530.POR.1.pan0026572	1	16	16	108	3.2	1	0	0	0.092593	0	108	0.956019	1	0.648148	1	0.875	1	0.648148
Os4530.POR.1.pan0026569	1	16	16	349	0	1	0.1	0.002865	0.008596	0	349	1	1	1	1	1	1	1
Os4530.POR.1.pan0026536	1	16	16	183	4.4	2	0	0	0.100457	0	222	0.896115	1	0.824324	1	0.25	1	0.81982
Os4530.POR.1.pan0026562	1	14	14	250	0	3	0.2	0	0.008	0	250	1	1	1	1	1	1	1
Os4530.POR.1.pan0026580	1	13	13	61	4.2	1	0.1	0	0.128571	0	116	0.568302	1	0.525862	1	0.076923	0.603448	0.525862
Os4530.POR.1.pan0026576	1	16	16	349	0	2	0.1	0	0.008596	0	349	1	1	1	1	1	1	1
Os4530.POR.1.pan0026581	1	16	16	121	0	1	0.1	0.016529	0.016529	0	121	1	1	1	1	1	1	1
Os4530.POR.1.pan0026563	1	16	16	138	0.3	1	0.1	0	0.07971	0	142	0.975352	1	0.971831	1	0.125	1	0.971831
Os4530.POR.1.pan0026583	1	15	15	381	0.1	2	0	0	0.015748	0	382	0.997557	1	0.997382	1	0.066667	0.997382	0.997382
Os4530.POR.1.pan0026547	1	14	15	349	3.8	4	0.1	0	0.651917	0	433	0.811701	0.933025	0.78291	1	0.066667	0.806005	0.586605
Os4530.POR.1.pan0026591	1	16	16	116	0.2	3	0.2	0	0.383929	0	116	0.997845	1	0.965517	1	0.9375	1	0.965517
Os4530.POR.1.pan0026579	1	16	16	80	0.6	1	0.1	0	0.0875	0	90	0.895833	1	0.888889	1	0.0625	0.888889	0.888889
Os4530.POR.1.pan0026589	1	16	16	357	0.2	1	0.1	0	0.016901	0	357	0.998249	1	0.994398	1	0.6875	1	0.994398
Os4530.POR.1.pan0026582	1	16	16	159	12.1	5	0.4	0	0.622047	0	222	0.544482	0.716216	0.234234	1	0.0625	0.716216	0.202703
Os4530.POR.1.pan0026577	1	16	16	366	0	2	0.1	0.002732	0.010929	0	366	1	1	1	1	1	1	1
Os4530.POR.1.pan0026594	1	12	12	79	3.5	3	0.2	0	0.253165	0	121	0.681818	1	0.652893	1	0.083333	0.652893	0.652893
Os4530.POR.1.pan0026597	1	15	15	85	1.1	1	0	0.013158	0.026316	0	85	0.963137	1	0.894118	1	0.533333	1	0.894118
Os4530.POR.1.pan0026590	1	7	7	489	12.5	11	0.5	0	0.075055	0	537	0.917797	0.998138	0.843575	1	0.142857	0.998138	0.798883
Os4530.POR.1.pan0026596	1	16	16	431	10.2	4	0.3	0	0.097421	0	431	0.927784	1	0.809745	1	0.625	1	0.795824
Os4530.POR.1.pan0026449	1	16	16	936	10.5	13	0.8	0	0.433735	0	1113	0.823675	0.866128	0.745732	1	0.0625	0.84097	0.631626
Os4530.POR.1.pan0026603	1	16	16	134	2	1	0	0.067164	0.068627	0	134	0.985075	1	0.761194	1	0.9375	1	0.761194
Os4530.POR.1.pan0026593	1	16	16	95	4.2	2	0.1	0	0.042105	0	163	0.606979	0.993865	0.576687	1	0.0625	0.582822	0.576687
Os4530.POR.1.pan0026599	1	16	16	246	0	1	0	0	0.004065	0	246	1	1	1	1	1	1	1
Os4530.POR.1.pan0026585	1	13	14	340	25.5	6	0.6	0	0.880952	0	368	0.736413	0.972826	0.228261	0.928571	0.071429	0.923913	0
Os4530.POR.1.pan0026606	1	12	12	297	0	1	0.1	0.090909	0.090909	0	297	1	1	1	1	1	1	1
Os4530.POR.1.pan0026605	1	16	16	108	1.7	2	0.1	0	0.342593	0	171	0.641447	0.789474	0.631579	1	0.0625	0.631579	0.421053
Os4530.POR.1.pan0026602	1	16	16	88	6.8	2	0.2	0.443182	0.556452	0	157	0.718949	0.949045	0.56051	1	0.0625	0.949045	0.55414
Os4530.POR.1.pan0026560	1	14	15	75	7	2	0.3	0	0.898734	0	175	0.489905	0.942857	0.428571	1	0.066667	0.72	0.091429
Os4530.POR.1.pan0026584	1	16	16	97	12	2	0.1	0.011111	0.286344	0	263	0.480989	0.901141	0.342205	1	0.0625	0.825095	0.342205
Os4530.POR.1.pan0026610	1	16	16	71	0	1	0	0.380282	0.408451	0	71	1	1	1	1	1	1	1
Os4530.POR.1.pan0026607	1	16	16	311	0	1	0.1	0	0.012862	0	311	1	1	1	1	1	1	1
Os4530.POR.1.pan0026519	1	16	16	462	1.4	2	0.1	0	0.666667	0	502	0.9187	0.928287	0.890438	1	0.25	0.928287	0.848606
Os4530.POR.1.pan0026573	1	16	16	442	16.9	7	0.6	0	0.275542	0	550	0.748182	0.930909	0.563636	1	0.0625	0.898182	0.42
Os4530.POR.1.pan0026614	1	16	16	88	2.4	3	0.1	0	0.453125	0	88	0.948864	1	0.727273	1	0.8125	1	0.727273
Os4530.POR.1.pan0026615	1	13	13	266	25	1	0.2	0	0.268994	0	529	0.572343	0.988658	0.502836	1	0.076923	0.909263	0.455577
Os4530.POR.1.pan0026616	1	11	13	266	0	1	0	0	0.022556	0	266	1	1	1	1	1	1	1
Os4530.POR.1.pan0026294	1	16	26	59	14.6	3	0.2	0.79661	0.894737	0	422	0.290922	0.774882	0.13981	0.576923	0.038462	0.452607	0
Os4530.POR.1.pan0026619	1	16	16	266	0	1	0.1	0	0.022556	0	266	1	1	1	1	1	1	1
Os4530.POR.1.pan0026618	1	16	16	126	0	2	0.1	0	0.007937	0	126	1	1	1	1	1	1	1
Os4530.POR.1.pan0026617	1	16	16	88	6.2	2	0.1	0	0.034091	0	188	0.508311	1	0.468085	1	0.0625	0.505319	0.468085
Os4530.POR.1.pan0026613	1	16	16	456	4.8	3	0.1	0	0.008772	0	456	0.989446	1	0.83114	1	0.9375	1	0.83114
Os4530.POR.1.pan0026604	1	16	16	242	1.6	1	0.1	0	0.004132	0	242	0.993543	1	0.896694	1	0.9375	1	0.896694
Os4530.POR.1.pan0026625	1	7	7	233	0	3	0	0	0	0	233	1	1	1	1	1	1	1
Os4530.POR.1.pan0026623	1	14	14	99	0	3	0	0	0	0	99	1	1	1	1	1	1	1
Os4530.POR.1.pan0026620	1	16	16	364	7.8	5	0	0	0.28655	0	450	0.832778	0.968889	0.76	1	0.1875	0.968889	0.728889
Os4530.POR.1.pan0026627	1	16	16	242	0.3	3	0.2	0	0.020833	0	243	0.995628	1	0.987654	1	0.3125	1	0.987654
Os4530.POR.1.pan0026630	1	16	16	256	0	6	0	0	0	0	256	1	1	1	1	1	1	1
Os4530.POR.1.pan0026622	1	16	16	155	0.8	1	0.1	0	0.22449	0	155	0.984677	1	0.948387	1	0.625	1	0.948387
Os4530.POR.1.pan0026632	1	16	16	109	1.8	1	0.1	0.036697	0.252747	0	111	0.951577	0.981982	0.81982	1	0.0625	0.981982	0.720721
Os4530.POR.1.pan0026631	1	16	16	121	0.8	2	0.1	0	0.071429	0	121	0.987087	1	0.92562	1	0.8125	1	0.92562
Os4530.POR.1.pan0026629	1	16	16	91	0	1	0.1	0	0.010989	0	91	1	1	1	1	1	1	1
Os4530.POR.1.pan0026628	1	13	13	89	1.8	1	0.1	0	0.014706	0	89	0.935177	1	0.764045	1	0.461538	1	0.764045
Os4530.POR.1.pan0026633	1	16	16	331	0	2	0	0.003021	0.006042	0	331	1	1	1	1	1	1	1
Os4530.POR.1.pan0026636	1	16	16	164	3	3	0	0	0.133803	0	164	0.938262	1	0.817073	1	0.5625	1	0.817073
Os4530.POR.1.pan0026621	1	16	16	283	0.6	1	0.1	0	0.046595	0	286	0.988855	1	0.975524	1	0.1875	1	0.972028
Os4530.POR.1.pan0026624	1	16	16	100	14	6	0.4	0	0.458763	0	221	0.730769	0.959276	0.452489	1	0.1875	0.959276	0.452489
Os4530.POR.1.pan0026578	1	16	16	230	11.7	6	0.4	0	0.553191	0	301	0.703696	0.893688	0.445183	1	0.0625	0.870432	0.249169
Os4530.POR.1.pan0026641	1	16	16	130	2.6	2	0.1	0	0.115385	0	150	0.925	1	0.866667	1	0.4375	1	0.866667
Os4530.POR.1.pan0026609	1	16	16	63	34.9	1	0.1	0	0.426966	0	630	0.168948	0.996825	0.1	1	0.0625	0.14127	0.098413
Os4530.POR.1.pan0026639	1	15	16	398	21.8	3	0.2	0	0.857143	0	398	0.877827	1	0.439698	0.9375	0.75	1	0
Os4530.POR.1.pan0026626	1	16	16	142	5	3	0.2	0.014085	0.543353	0	221	0.736425	0.954751	0.638009	1	0.0625	0.800905	0.606335
Os4530.POR.1.pan0026527	1	16	17	496	30.6	10	0.6	0	0.835616	0	694	0.639261	0.759366	0.105187	0.941176	0.058824	0.731988	0
Os4530.POR.1.pan0026643	1	13	13	92	0	1	0	0	0.076087	0	92	1	1	1	1	1	1	1
Os4530.POR.1.pan0026648	1	16	16	76	0	1	0	0	0	0	76	1	1	1	1	1	1	1
Os4530.POR.1.pan0026635	1	16	16	240	1.5	3	0.1	0.070833	0.270833	0	278	0.870279	0.920863	0.848921	1	0.125	0.920863	0.773381
Os4530.POR.1.pan0026647	1	16	16	136	8.8	1	0	0	0.029412	0	205	0.810671	1	0.663415	1	0.4375	1	0.663415
Os4530.POR.1.pan0026608	1	16	16	540	16.5	4	0.3	0	0.237931	0	627	0.834928	0.964912	0.46252	1	0.0625	0.861244	0.413078
Os4530.POR.1.pan0026644	1	16	16	142	17.7	3	0.2	0	0.410448	0	424	0.372936	1	0.316038	1	0.0625	0.334906	0.316038
Os4530.POR.1.pan0026638	1	15	15	271	13.7	1	0.1	0	0.894737	0	407	0.635053	0.972973	0.444717	1	0.066667	0.665848	0.250614
Os4530.POR.1.pan0026642	1	16	16	196	1.8	3	0.2	0	0.125	0	213	0.94777	0.99061	0.920188	1	0.0625	0.99061	0.920188
Os4530.POR.1.pan0026492	1	13	13	1014	110.9	1	1	0	0.654002	0	2553	0.398777	0.781042	0.151586	1	0.076923	0.478653	0.13161
Os4530.POR.1.pan0026651	1	14	14	74	3.1	3	0	0	0.168539	0	102	0.803922	1	0.72549	1	0.214286	0.990196	0.705882
Os4530.POR.1.pan0026653	1	16	16	390	0.2	9	0.6	0	0.020619	0	390	0.999359	1	0.994872	1	0.875	1	0.994872
Os4530.POR.1.pan0026657	1	16	16	102	0	2	0.1	0.029412	0.058824	0	102	1	1	1	1	1	1	1
Os4530.POR.1.pan0026654	1	14	14	79	0.3	1	0.1	0	0.316456	0	84	0.947279	0.964286	0.940476	1	0.285714	0.964286	0.904762
Os4530.POR.1.pan0026662	1	16	16	93	0.2	2	0.1	0	0.285714	0	93	0.994624	1	0.978495	1	0.75	1	0.978495
Os4530.POR.1.pan0026649	1	15	15	503	3.1	1	0	0.007952	0.008753	0	503	0.993903	1	0.908549	1	0.933333	1	0.908549
Os4530.POR.1.pan0026538	1	13	14	362	109.9	22	2.4	0.857143	0.879121	0	1185	0.548342	0.900422	0.057384	0.857143	0.071429	0.878481	0
Os4530.POR.1.pan0026655	1	7	7	164	0	1	0	0.207317	0.207317	0	164	1	1	1	1	1	1	1
Os4530.POR.1.pan0026666	1	12	12	56	0	2	0	0	0	0	56	1	1	1	1	1	1	1
Os4530.POR.1.pan0026601	1	16	17	571	33.3	8	0.7	0	0.876543	0	617	0.760606	0.930308	0.393841	0.941176	0.058824	0.930308	0
Os4530.POR.1.pan0026659	1	16	16	171	16.6	4	0.2	0	0.35865	0	401	0.48457	0.902743	0.286783	1	0.0625	0.738155	0.264339
Os4530.POR.1.pan0026663	1	16	16	256	0	4	0	0	0.019531	0	256	1	1	1	1	1	1	1
Os4530.POR.1.pan0026667	1	14	14	148	7.8	4	0.3	0	0.151163	0	148	0.880309	1	0.581081	1	0.714286	1	0.581081
Os4530.POR.1.pan0026664	1	16	16	98	2	2	0.1	0	0.054054	0	98	0.969388	1	0.755102	1	0.875	1	0.755102
Os4530.POR.1.pan0026672	1	11	11	69	4	1	0.1	0	0.028986	0	113	0.646018	1	0.610619	1	0.090909	0.610619	0.610619
Os4530.POR.1.pan0026665	1	16	16	151	7.6	1	0	0	0.813559	0	151	0.925911	1	0.390728	1	0.875	1	0.317881
Os4530.POR.1.pan0026634	1	16	16	998	6	3	0.2	0	0.136706	0	1013	0.965202	0.985192	0.917078	1	0.5	0.985192	0.90227
Os4530.POR.1.pan0026658	1	16	16	120	6.2	2	0.1	0	0.85	0	141	0.723848	0.907801	0.446809	1	0.125	0.907801	0.432624
Os4530.POR.1.pan0026673	1	12	12	79	0	2	0	0	0.012658	0	79	1	1	1	1	1	1	1
Os4530.POR.1.pan0026671	1	6	6	70	38	2	0.7	0.014286	0.846154	0.1	357	0.369748	0.714286	0.196078	1	0.166667	0.411765	0.07563
Os4530.POR.1.pan0026674	1	12	12	150	1.6	2	0.1	0.013333	0.24359	0	168	0.910714	1	0.892857	1	0.333333	0.928571	0.821429
Os4530.POR.1.pan0026678	1	11	11	151	4.8	1	0.1	0	0.470199	0	219	0.707763	0.840183	0.589041	1	0.181818	0.840183	0.525114
Os4530.POR.1.pan0026676	1	16	16	79	4.3	2	0.1	0	0.075949	0	148	0.562922	1	0.533784	1	0.0625	0.533784	0.533784
Os4530.POR.1.pan0026670	1	16	16	370	0.7	2	0.1	0	0.101604	0	385	0.963961	0.974026	0.953247	1	0.0625	0.974026	0.937662
Os4530.POR.1.pan0026681	1	16	16	64	0	1	0	0.046875	0.046875	0	64	1	1	1	1	1	1	1
Os4530.POR.1.pan0026684	1	16	16	134	4.5	1	0.1	0	0.061728	0	134	0.95056	1	0.604478	1	0.875	1	0.604478
Os4530.POR.1.pan0026683	1	15	15	111	3.3	1	0.1	0	0.368	0	139	0.858993	1	0.798561	1	0.266667	1	0.798561
Os4530.POR.1.pan0026675	1	16	16	136	12.3	2	0.1	0	0.117647	0	334	0.448915	1	0.407186	1	0.0625	0.458084	0.377246
Os4530.POR.1.pan0026587	1	16	18	1109	76.9	5	0.4	0.568421	0.568421	0	1294	0.740898	0.96677	0.073416	0.888889	0.055556	0.860896	0
Os4530.POR.1.pan0026668	1	16	16	206	15.2	2	0.2	0	0.198068	0	309	0.564523	0.990291	0.339806	1	0.0625	0.666667	0.339806
Os4530.POR.1.pan0026686	1	7	7	160	1.4	3	0.2	0.169935	0.21875	0	160	0.98125	1	0.95625	1	0.571429	1	0.95625
Os4530.POR.1.pan0026680	1	16	16	420	0	1	0.1	0.011905	0.014286	0	420	1	1	1	1	1	1	1
Os4530.POR.1.pan0026685	1	16	16	317	1.1	4	0.2	0	0.015773	0	335	0.949627	1	0.946269	1	0.0625	0.946269	0.946269
Os4530.POR.1.pan0026677	1	12	12	83	13.3	1	0.1	0	0.542169	0	180	0.664352	0.988889	0.461111	1	0.083333	0.988889	0.377778
Os4530.POR.1.pan0026691	1	15	15	364	5.8	8	0.2	0.008242	0.069307	0	371	0.964061	1	0.816712	1	0.066667	0.997305	0.800539
Os4530.POR.1.pan0026690	1	16	16	176	0	1	0.1	0.357955	0.386364	0	176	1	1	1	1	1	1	1
Os4530.POR.1.pan0026689	1	16	16	190	4.7	1	0.1	0.036842	0.092511	0	232	0.880119	0.99569	0.818966	1	0.0625	0.978448	0.818966
Os4530.POR.1.pan0026693	1	16	16	343	10	4	0	0	0.194539	0	421	0.870546	0.983373	0.695962	1	0.0625	0.983373	0.679335
Os4530.POR.1.pan0026692	1	16	16	123	9.7	1	0.1	0.285714	0.301587	0	209	0.524522	1	0.301435	1	0.0625	0.588517	0.301435
Os4530.POR.1.pan0026696	1	16	16	101	0	2	0.1	0	0.019802	0	101	1	1	1	1	1	1	1
Os4530.POR.1.pan0026682	1	16	16	182	6.9	2	0.2	0	0.639706	0	213	0.838615	1	0.638498	1	0.4375	1	0.286385
Os4530.POR.1.pan0026650	1	13	13	100	6.6	4	0.3	0	0.754386	0	215	0.500179	0.855814	0.44186	1	0.076923	0.530233	0.283721
Os4530.POR.1.pan0026701	1	6	6	62	2.7	2	0.2	0	0.048387	0	78	0.82906	1	0.794872	1	0.166667	0.794872	0.794872
Os4530.POR.1.pan0026688	1	16	17	235	12.4	1	0.1	0	0.837838	0	264	0.79033	0.890152	0.280303	0.941176	0.058824	0.890152	0
Os4530.POR.1.pan0026669	1	16	16	1009	51.4	5	0.2	0	0.305466	0	1035	0.830737	0.974879	0.426087	1	0.0625	0.974879	0.331401
Os4530.POR.1.pan0026700	1	16	16	204	0.4	3	0.2	0	0.035	0	204	0.996324	1	0.980392	1	0.8125	1	0.980392
Os4530.POR.1.pan0026694	1	15	15	154	7.5	2	0.1	0	0.394737	0	209	0.80638	0.985646	0.545455	1	0.066667	0.985646	0.521531
Os4530.POR.1.pan0026652	1	16	18	161	13.1	2	0.1	0	0.787879	0	291	0.475181	0.975945	0.226804	1	0.055556	0.553265	0.003436
Os4530.POR.1.pan0026702	1	14	14	230	19.7	1	0.1	0	0.112554	0	507	0.492674	0.998028	0.453649	1	0.071429	0.453649	0.453649
Os4530.POR.1.pan0026706	1	12	12	167	26.2	3	0.7	0	0.185629	0	324	0.610597	0.95679	0.203704	1	0.333333	0.95679	0.203704
Os4530.POR.1.pan0026711	1	5	5	72	0	1	0	0	0	0	72	1	1	1	1	1	1	1
Os4530.POR.1.pan0026705	1	16	16	89	33.2	2	0.7	0	0.28496	0	414	0.394324	0.983092	0.214976	1	0.0625	0.915459	0.214976
Os4530.POR.1.pan0026698	1	16	16	109	0	1	0.1	0	0.018349	0	109	1	1	1	1	1	1	1
Os4530.POR.1.pan0026640	1	16	16	310	3.3	2	0.1	0.187097	0.267267	0	333	0.944257	1	0.84985	1	0.25	1	0.84985
Os4530.POR.1.pan0026713	1	5	5	485	6.9	5	0.5	0	0.024742	0	513	0.967251	1	0.945419	1	0.4	1	0.945419
Os4530.POR.1.pan0026715	1	9	9	152	4.6	1	0.1	0.142857	0.142857	0	152	0.923977	1	0.828947	1	0.555556	1	0.828947
Os4530.POR.1.pan0026679	1	16	16	131	3.8	2	0.1	0.094737	0.129771	0	131	0.888359	1	0.725191	1	0.375	1	0.725191
Os4530.POR.1.pan0026687	1	16	16	139	7.1	2	0.1	0	0.87931	0	144	0.822483	0.965278	0.402778	1	0.0625	0.965278	0.243056
Os4530.POR.1.pan0026707	1	16	16	121	0	1	0.1	0	0	0	121	1	1	1	1	1	1	1
Os4530.POR.1.pan0026703	1	15	15	489	16.3	2	0.1	0	0.085791	0	536	0.838682	1	0.63806	1	0.066667	0.93097	0.63806
Os4530.POR.1.pan0026708	1	16	16	449	8.1	2	0.1	0	0.011136	0	449	0.981904	1	0.710468	1	0.9375	1	0.710468
Os4530.POR.1.pan0026709	1	16	16	108	0.2	1	0.1	0	0.102804	0	109	0.991972	1	0.981651	1	0.375	1	0.972477
Os4530.POR.1.pan0026575	1	14	24	377	103.1	14	1.4	0.851852	0.897674	0	1873	0.437934	0.829685	0.114789	0.791667	0.041667	0.823812	0
Os4530.POR.1.pan0026721	1	6	6	89	3.2	1	0	0	0	0	89	0.964419	1	0.786517	1	0.833333	1	0.786517
Os4530.POR.1.pan0026695	1	16	16	254	10.7	3	0.1	0	0.792683	0	279	0.867608	0.928315	0.293907	1	0.0625	0.910394	0.25448
Os4530.POR.1.pan0026699	1	16	16	777	5.7	3	0	0	0.034392	0	825	0.954773	1	0.916364	1	0.25	1	0.916364
Os4530.POR.1.pan0026710	1	16	16	86	1	2	0.1	0.023256	0.023256	0	86	0.988372	1	0.813953	1	0.9375	1	0.813953
Os4530.POR.1.pan0026717	1	11	11	197	4.3	1	0.1	0	0.451777	0	246	0.840724	0.934959	0.800813	1	0.181818	0.886179	0.735772
Os4530.POR.1.pan0026611	1	16	16	399	2.2	1	0.1	0.155388	0.166271	0	427	0.944379	0.985948	0.934426	1	0.0625	0.985948	0.925059
Os4530.POR.1.pan0026557	1	16	16	1480	52.1	5	0.4	0	0.213378	0	1627	0.89171	0.967425	0.460971	1	0.0625	0.967425	0.433927
Os4530.POR.1.pan0026724	1	14	14	96	3	2	0.1	0	0.072917	0	134	0.748401	1	0.716418	1	0.071429	0.880597	0.716418
Os4530.POR.1.pan0026726	1	11	11	104	3.4	2	0	0	0.298077	0	143	0.752702	0.993007	0.727273	1	0.090909	0.734266	0.72028
Os4530.POR.1.pan0026720	1	15	15	137	13.1	2	0.1	0.0375	0.510949	0	295	0.442938	0.986441	0.271186	1	0.066667	0.464407	0.271186
Os4530.POR.1.pan0026718	1	15	15	366	0.4	2	0.1	0.011019	0.013661	0	367	0.99564	1	0.989101	1	0.2	1	0.989101
Os4530.POR.1.pan0026735	1	4	4	93	0	2	0	0	0	0	93	1	1	1	1	1	1	1
Os4530.POR.1.pan0026716	1	16	16	243	8.6	3	0.3	0	0.226337	0	299	0.785117	1	0.608696	1	0.0625	0.859532	0.531773
Os4530.POR.1.pan0026714	1	16	16	101	1.2	1	0	0	0.039604	0	101	0.987624	1	0.80198	1	0.9375	1	0.80198
Os4530.POR.1.pan0026734	1	4	4	223	0.5	2	0	0	0.035874	0	225	0.993333	1	0.991111	1	0.25	0.991111	0.991111
Os4530.POR.1.pan0026731	1	6	6	81	0	1	0	0	0	0	81	1	1	1	1	1	1	1
Os4530.POR.1.pan0026722	1	11	11	308	4.3	5	0.3	0	0.435065	0	402	0.796924	0.845771	0.766169	1	0.090909	0.830846	0.661692
Os4530.POR.1.pan0026738	1	5	5	474	19.9	2	0.4	0	0.056995	0	476	0.929412	1	0.810924	1	0.6	0.995798	0.806723
Os4530.POR.1.pan0026745	1	4	4	134	7	2	0.2	0	0.022388	0	162	0.87037	1	0.82716	1	0.25	0.82716	0.82716
Os4530.POR.1.pan0026728	1	6	7	279	46.1	3	0.4	0.816667	0.816667	0.1	331	0.603798	0.984894	0.181269	1	0.142857	0.903323	0.07855
Os4530.POR.1.pan0026697	1	16	16	149	10.6	1	0.1	0	0.315436	0	243	0.739198	1	0.613169	1	0.3125	1	0.547325
Os4530.POR.1.pan0026743	1	4	4	252	16.2	1	0	0	0.012605	0	252	0.918651	1	0.730159	1	0.5	1	0.730159
Os4530.POR.1.pan0026588	1	16	27	184	19.3	1	0.3	0	0.90184	0	441	0.466868	0.870748	0.115646	0.777778	0.037037	0.870748	0
Os4530.POR.1.pan0026727	1	16	16	406	15.5	1	0.2	0	0.464516	0	408	0.932751	0.995098	0.379902	1	0.0625	0.995098	0.303922
Os4530.POR.1.pan0026730	1	13	13	146	6.7	5	0.4	0	0.068493	0	146	0.894626	1	0.657534	1	0.692308	1	0.657534
Os4530.POR.1.pan0026750	1	6	6	187	20.4	4	0.5	0	0.642857	0	416	0.495593	0.740385	0.4375	1	0.166667	0.449519	0.177885
Os4530.POR.1.pan0026729	1	12	12	93	2.9	1	0.1	0	0.35	0	93	0.949821	1	0.645161	1	0.75	1	0.483871
Os4530.POR.1.pan0026737	1	8	8	722	17.1	1	0.1	0	0.441472	0	733	0.946623	0.984993	0.815825	1	0.125	0.984993	0.684857
Os4530.POR.1.pan0026756	1	6	6	69	6.2	1	0.2	0	0	0	106	0.709119	1	0.650943	1	0.166667	0.650943	0.650943
Os4530.POR.1.pan0026747	1	7	7	390	15.3	1	0.6	0	0.23127	0	399	0.918009	0.977444	0.769424	1	0.285714	0.977444	0.746867
Os4530.POR.1.pan0026757	1	5	5	120	1.6	1	0	0.075	0.275	0	128	0.95	1	0.9375	1	0.2	0.9375	0.9375
Os4530.POR.1.pan0026600	1	16	26	413	61.4	2	0.5	0	0.893333	0	1070	0.416858	0.862617	0.070094	0.692308	0.038462	0.862617	0
Os4530.POR.1.pan0026746	1	6	6	331	0.3	1	0	0	0.036474	0	331	0.998993	1	0.993958	1	0.833333	1	0.993958
Os4530.POR.1.pan0026704	1	16	16	390	8.6	7	0.5	0	0.321311	0	428	0.870911	0.981308	0.712617	1	0.0625	0.920561	0.542056
Os4530.POR.1.pan0026739	1	14	14	399	2.4	1	0.1	0	0.110276	0	437	0.917293	0.988558	0.908467	1	0.071429	0.915332	0.901602
Os4530.POR.1.pan0026755	1	14	14	82	5	3	0	0	0.036585	0	152	0.572368	1	0.539474	1	0.071429	0.539474	0.539474
Os4530.POR.1.pan0026762	1	7	7	121	0	2	0	0	0	0	121	1	1	1	1	1	1	1
Os4530.POR.1.pan0026736	1	8	8	206	11.2	3	0.4	0	0.868132	0.1	272	0.658088	0.757353	0.522059	1	0.125	0.757353	0.308824
Os4530.POR.1.pan0026752	1	14	14	510	29.2	2	0.1	0	0.433476	0	510	0.7993	1	0.456863	1	0.357143	1	0.270588
Os4530.POR.1.pan0026759	1	14	14	254	20.9	4	0.1	0	0.015748	0	254	0.702756	1	0.405512	1	0.5	1	0.405512
Os4530.POR.1.pan0026764	1	7	7	142	3.9	2	0	0	0.041322	0	142	0.957746	1	0.852113	1	0.714286	1	0.852113
Os4530.POR.1.pan0026768	1	5	5	144	18.9	2	0	0	0.014925	0	144	0.786111	1	0.465278	1	0.6	1	0.465278
Os4530.POR.1.pan0026760	1	12	12	71	1.1	3	0	0	0.047619	0	71	0.962441	1	0.887324	1	0.666667	1	0.887324
Os4530.POR.1.pan0026769	1	8	8	111	8.5	2	0.2	0	0.144144	0	163	0.760736	1	0.680982	1	0.25	1	0.680982
Os4530.POR.1.pan0026723	1	14	14	576	20.7	5	0.2	0	0.39951	0	671	0.726208	0.85842	0.608048	1	0.071429	0.85842	0.360656
Os4530.POR.1.pan0026772	1	6	6	144	0.9	2	0	0	0.042857	0	146	0.986301	1	0.958904	1	0.5	1	0.945205
Os4530.POR.1.pan0026774	1	4	4	64	19.5	2	0.2	0	0.453125	0.1	160	0.528125	0.89375	0.4	1	0.25	0.41875	0.23125
Os4530.POR.1.pan0026766	1	11	11	68	0.9	1	0	0	0.117647	0	74	0.948403	1	0.918919	1	0.363636	1	0.918919
Os4530.POR.1.pan0026751	1	9	9	105	4.9	1	0.1	0	0.402597	0	105	0.881481	1	0.733333	1	0.555556	1	0.733333
Os4530.POR.1.pan0026758	1	16	16	524	0.5	1	0.1	0.001908	0.083333	0	530	0.987736	0.988679	0.973585	1	0.0625	0.988679	0.962264
Os4530.POR.1.pan0026765	1	16	16	160	2	2	0.1	0	0.021277	0	160	0.962109	1	0.88125	1	0.5625	1	0.88125
Os4530.POR.1.pan0026753	1	6	6	342	3.9	2	0.3	0	0.038012	0	345	0.981159	0.997101	0.924638	1	0.166667	0.991304	0.924638
Os4530.POR.1.pan0026776	1	12	12	111	1.8	1	0	0	0.063063	0	132	0.854167	1	0.840909	1	0.083333	0.840909	0.840909
Os4530.POR.1.pan0026773	1	16	16	90	1.1	2	0	0	0.013889	0	90	0.9875	1	0.8	1	0.9375	1	0.8
Os4530.POR.1.pan0026761	1	15	15	79	10.3	2	0.2	0.063291	0.392857	0	181	0.625414	0.933702	0.436464	1	0.2	0.928177	0.436464
Os4530.POR.1.pan0026782	1	10	10	152	0	2	0.2	0	0.026316	0	152	1	1	1	1	1	1	1
Os4530.POR.1.pan0026732	1	10	10	129	17.1	5	0.5	0	0.872	0	272	0.597794	0.952206	0.459559	0.9	0.1	0.849265	0
Os4530.POR.1.pan0026775	1	16	16	157	3.7	1	0.1	0	0.235669	0	166	0.877636	1	0.76506	1	0.0625	0.945783	0.76506
Os4530.POR.1.pan0026786	1	10	10	73	0	1	0	0.013699	0.041096	0	73	1	1	1	1	1	1	1
Os4530.POR.1.pan0026494	1	16	16	401	32.1	5	0.5	0.226994	0.498168	0	882	0.394062	0.735828	0.184807	1	0.0625	0.454649	0.119048
Os4530.POR.1.pan0026777	1	15	15	105	5	3	0.2	0.171429	0.659574	0	143	0.826107	1	0.657343	1	0.466667	1	0.377622
Os4530.POR.1.pan0026783	1	10	10	107	1.4	1	0.1	0	0.431579	0	107	0.980374	1	0.88785	1	0.9	1	0.803738
Os4530.POR.1.pan0026719	1	15	25	89	45.4	2	0.2	0.213483	0.603687	0	673	0.508767	0.985141	0.102526	0.96	0.04	0.985141	0
Os4530.POR.1.pan0026792	1	10	10	227	3.7	2	0	0	0.026432	0	227	0.9837	1	0.837004	1	0.9	1	0.837004
Os4530.POR.1.pan0026712	1	16	22	505	12.8	3	0.3	0	0.589928	0	594	0.822008	0.919192	0.468013	1	0.045455	0.914141	0.198653
Os4530.POR.1.pan0026798	1	4	4	67	75.8	3	0	0.835821	0.835821	0.1	370	0.385811	1	0.181081	1	0.25	0.181081	0.181081
Os4530.POR.1.pan0026789	1	16	16	95	2.9	4	0.2	0.105263	0.145299	0	120	0.873958	0.991667	0.791667	1	0.125	0.991667	0.791667
Os4530.POR.1.pan0026793	1	16	16	248	2.1	1	0.1	0	0.056452	0	265	0.959906	1	0.935849	1	0.375	1	0.935849
Os4530.POR.1.pan0026740	1	7	7	93	38.1	1	0.9	0	0.849462	0.1	311	0.497474	0.971061	0.292605	1	0.142857	0.971061	0.189711
Os4530.POR.1.pan0026780	1	16	16	176	3.7	3	0.1	0	0.233918	0	210	0.864286	1	0.8	1	0.1875	1	0.728571
Os4530.POR.1.pan0026787	1	16	16	450	5.6	1	0.1	0	0.107232	0	450	0.967639	1	0.891111	1	0.75	1	0.808889
Os4530.POR.1.pan0026797	1	16	16	87	6	2	0.2	0	0.057471	0	178	0.589537	1	0.488764	1	0.0625	0.646067	0.488764
Os4530.POR.1.pan0026799	1	16	16	93	0.8	1	0.1	0	0.258065	0	101	0.943069	0.980198	0.920792	1	0.375	0.980198	0.90099
Os4530.POR.1.pan0026802	1	16	16	72	0	2	0.1	0	0.027778	0	72	1	1	1	1	1	1	1
Os4530.POR.1.pan0026810	1	9	9	111	0	1	0	0	0.009009	0	111	1	1	1	1	1	1	1
Os4530.POR.1.pan0026754	1	12	12	113	6.2	2	0	0	0.421569	0	159	0.726939	0.962264	0.440252	1	0.083333	0.962264	0.427673
Os4530.POR.1.pan0026801	1	9	9	290	9.9	2	0.2	0	0.180488	0	315	0.881481	0.946032	0.650794	1	0.111111	0.920635	0.542857
Os4530.POR.1.pan0026781	1	14	14	88	1.9	1	0.1	0	0.859155	0	90	0.946032	1	0.788889	1	0.428571	1	0.744444
Os4530.POR.1.pan0026784	1	16	16	360	7.2	1	0.1	0	0.18638	0	397	0.872796	0.959698	0.702771	1	0.0625	0.911839	0.604534
Os4530.POR.1.pan0026796	1	16	16	264	0	1	0.1	0.018939	0.018939	0	264	1	1	1	1	1	1	1
Os4530.POR.1.pan0026748	1	7	9	767	90.1	1	0.3	0	0.876712	0	767	0.580472	1	0.095176	0.888889	0.333333	1	0
Os4530.POR.1.pan0026804	1	6	6	158	12.6	4	0.2	0	0.578313	0	187	0.777184	0.893048	0.44385	1	0.166667	0.84492	0.262032
Os4530.POR.1.pan0026803	1	16	16	66	0.8	1	0.1	0	0.060606	0	79	0.845728	1	0.835443	1	0.0625	0.835443	0.835443
Os4530.POR.1.pan0026813	1	16	16	106	0	1	0	0	0.009434	0	106	1	1	1	1	1	1	1
Os4530.POR.1.pan0026779	1	5	8	174	10.3	2	0.2	0.876106	0.893805	0.1	249	0.617972	0.702811	0.453815	1	0.125	0.702811	0.285141
Os4530.POR.1.pan0026645	1	16	16	1097	99.6	6	0.5	0.007293	0.375389	0	1253	0.698972	0.875499	0.083799	1	0.0625	0.875499	0.081405
Os4530.POR.1.pan0026822	1	10	10	89	2.6	1	0.2	0	0.146067	0	106	0.887736	1	0.839623	1	0.3	1	0.839623
Os4530.POR.1.pan0026806	1	16	16	147	4.3	2	0.1	0	0.236686	0	213	0.713322	1	0.647887	1	0.0625	0.793427	0.643192
Os4530.POR.1.pan0026809	1	12	13	63	17.7	3	0.2	0	0.873016	0	199	0.638964	0.994975	0.316583	1	0.076923	0.959799	0.075377
Os4530.POR.1.pan0026808	1	10	10	180	7.5	1	0.2	0	0.721311	0	215	0.772093	0.837209	0.567442	1	0.2	0.837209	0.52093
Os4530.POR.1.pan0026794	1	9	12	551	42.3	2	0.2	0	0.352941	0	570	0.828655	0.987719	0.208772	1	0.333333	0.966667	0.203509
Os4530.POR.1.pan0026816	1	16	16	68	4.6	1	0.1	0.823529	0.823529	0	111	0.740991	0.945946	0.612613	1	0.375	0.945946	0.558559
Os4530.POR.1.pan0026821	1	16	17	133	5.7	2	0	0	0.890625	0	194	0.716192	0.85567	0.463918	1	0.058824	0.85567	0.149485
Os4530.POR.1.pan0026817	1	16	16	95	0	2	0	0.010526	0.021053	0	95	1	1	1	1	1	1	1
Os4530.POR.1.pan0026819	1	16	16	82	0.8	2	0.1	0	0.246377	0	82	0.990091	1	0.841463	1	0.9375	1	0.841463
Os4530.POR.1.pan0026725	1	15	15	283	24.8	2	0.2	0	0.871795	0	319	0.695298	0.99373	0.200627	0.866667	0.066667	0.887147	0
Os4530.POR.1.pan0026827	1	15	15	95	6.1	2	0.1	0	0.722689	0	166	0.69759	0.861446	0.572289	1	0.4	0.861446	0.433735
Os4530.POR.1.pan0026830	1	10	10	72	10.6	2	0.2	0	0.361111	0	146	0.635616	1	0.493151	1	0.3	0.952055	0.445205
Os4530.POR.1.pan0026829	1	16	16	56	0	3	0.2	0	0.035714	0	56	1	1	1	1	1	1	1
Os4530.POR.1.pan0026837	1	4	4	152	0	1	0	0.256579	0.256579	0	152	1	1	1	1	1	1	1
Os4530.POR.1.pan0026828	1	6	6	136	10.8	3	0.4	0	0.331492	0	225	0.711852	0.826667	0.604444	1	0.166667	0.826667	0.604444
Os4530.POR.1.pan0026838	1	7	7	74	3.1	1	0	0	0.094595	0	96	0.803571	1	0.770833	1	0.142857	0.770833	0.770833
Os4530.POR.1.pan0026842	1	6	6	147	15.5	4	0.4	0	0.861111	0	147	0.833333	1	0.489796	1	0.666667	1	0.333333
Os4530.POR.1.pan0026834	1	16	16	103	4.3	1	0.1	0.033333	0.048544	0	103	0.921723	1	0.582524	1	0.8125	1	0.582524
Os4530.POR.1.pan0026841	1	16	16	154	0.6	3	0.1	0	0.24026	0	186	0.828965	0.876344	0.822581	1	0.0625	0.827957	0.704301
Os4530.POR.1.pan0026833	1	15	15	67	0.5	2	0.1	0	0.111111	0	67	0.9801	1	0.940299	1	0.666667	1	0.940299
Os4530.POR.1.pan0026812	1	15	15	284	3.4	4	0.1	0.345098	0.483271	0	313	0.853035	0.907348	0.811502	1	0.333333	0.907348	0.709265
Os4530.POR.1.pan0026818	1	16	16	178	2.1	1	0.1	0	0.123596	0	180	0.963194	1	0.883333	1	0.0625	0.988889	0.883333
Os4530.POR.1.pan0026795	1	15	15	90	1.9	1	0.1	0	0.230769	0	123	0.720325	0.886179	0.634146	1	0.066667	0.731707	0.520325
Os4530.POR.1.pan0026831	1	16	16	150	3.3	2	0.2	0	0.607692	0	207	0.662742	0.758454	0.57971	1	0.0625	0.724638	0.376812
Os4530.POR.1.pan0026840	1	16	16	85	2.1	1	0.1	0	0.844444	0	129	0.650678	0.868217	0.604651	1	0.0625	0.658915	0.488372
Os4530.POR.1.pan0026848	1	6	6	138	0	1	0	0.434783	0.434783	0	138	1	1	1	1	1	1	1
Os4530.POR.1.pan0026832	1	16	16	139	0	3	0.2	0	0.043165	0	139	1	1	1	1	1	1	1
Os4530.POR.1.pan0026835	1	16	16	142	0	1	0	0	0.014085	0	142	1	1	1	1	1	1	1
Os4530.POR.1.pan0026849	1	16	16	152	1.9	1	0.1	0	0.101911	0	175	0.903214	0.971429	0.868571	1	0.25	0.971429	0.868571
Os4530.POR.1.pan0026846	1	16	16	131	0	2	0.1	0.007634	0.022901	0	131	1	1	1	1	1	1	1
Os4530.POR.1.pan0026823	1	16	18	124	13.1	2	0.3	0	0.887097	0	352	0.392203	0.84375	0.167614	1	0.055556	0.659091	0.065341
Os4530.POR.1.pan0026851	1	16	16	107	0	2	0.1	0	0.056075	0	107	1	1	1	1	1	1	1
Os4530.POR.1.pan0026850	1	6	6	183	20.1	2	0.2	0	0.855556	0.1	340	0.595588	0.891176	0.529412	1	0.166667	0.538235	0.323529
Os4530.POR.1.pan0026853	1	16	16	146	2.6	2	0.1	0	0.288889	0	185	0.798649	1	0.72973	1	0.0625	0.789189	0.72973
Os4530.POR.1.pan0026839	1	16	16	107	3.3	2	0.1	0	0.217054	0	152	0.758224	1	0.703947	1	0.0625	0.848684	0.703947
Os4530.POR.1.pan0026815	1	16	16	219	16.6	3	0.2	0	0.84127	0	221	0.72879	0.99095	0.285068	0.9375	0.125	0.99095	0
Os4530.POR.1.pan0026858	1	9	9	135	0.3	1	0	0	0.02963	0	138	0.980676	1	0.978261	1	0.111111	0.978261	0.978261
Os4530.POR.1.pan0026814	1	16	16	281	8.5	4	0.2	0	0.168459	0	297	0.891625	0.989899	0.6633	1	0.125	0.973064	0.653199
Os4530.POR.1.pan0026862	1	7	7	174	5.1	5	0.3	0.04023	0.072464	0	176	0.959416	0.988636	0.784091	1	0.142857	0.988636	0.772727
Os4530.POR.1.pan0026857	1	16	16	343	1.5	1	0.1	0	0.065421	0	343	0.993987	1	0.93586	1	0.9375	1	0.90379
Os4530.POR.1.pan0026800	1	16	16	384	17.2	3	0.3	0	0.402439	0	461	0.712581	0.850325	0.533623	1	0.0625	0.850325	0.388286
Os4530.POR.1.pan0026859	1	6	6	203	69.3	1	0.4	0.182266	0.182266	0	521	0.68714	1	0.389635	1	0.166667	0.982726	0.389635
Os4530.POR.1.pan0026744	1	7	7	562	62.5	3	0.1	0	0.876033	0	606	0.731023	0.955446	0.19967	0.857143	0.142857	0.927393	0
Os4530.POR.1.pan0026843	1	16	27	157	8.1	2	0.2	0	0.846154	0	306	0.470709	0.934641	0.339869	1	0.037037	0.761438	0.026144
Os4530.POR.1.pan0026864	1	12	12	63	0	1	0	0.047619	0.126984	0	63	1	1	1	1	1	1	1
Os4530.POR.1.pan0026791	1	15	15	239	9.2	3	0.2	0.283019	0.472477	0	269	0.757621	0.888476	0.591078	1	0.066667	0.888476	0.509294
Os4530.POR.1.pan0026845	1	16	16	317	10	8	0.5	0	0.428571	0	401	0.770729	0.875312	0.593516	1	0.1875	0.875312	0.466334
Os4530.POR.1.pan0026863	1	15	15	96	0.6	1	0	0.244681	0.333333	0	114	0.828655	0.842105	0.763158	1	0.466667	0.842105	0.605263
Os4530.POR.1.pan0026836	1	10	12	77	11.6	2	0.1	0	0.844156	0	189	0.555115	0.883598	0.407407	1	0.166667	0.883598	0.047619
Os4530.POR.1.pan0026868	1	16	16	245	1.8	1	0.1	0	0.097222	0	245	0.992602	1	0.881633	1	0.9375	1	0.881633
Os4530.POR.1.pan0026856	1	16	23	340	19.2	1	0.1	0	0.891156	0	351	0.650564	0.968661	0.418803	0.695652	0.043478	0.968661	0
Os4530.POR.1.pan0026871	1	10	10	67	0	1	0	0	0.014925	0	67	1	1	1	1	1	1	1
Os4530.POR.1.pan0026867	1	16	16	192	6.5	1	0.1	0	0.028369	0	192	0.883789	1	0.734375	1	0.5625	1	0.734375
Os4530.POR.1.pan0026870	1	16	16	221	4.1	1	0.1	0	0.025806	0	221	0.981335	1	0.701357	1	0.9375	1	0.701357
Os4530.POR.1.pan0026872	1	12	12	76	0	1	0	0	0	0	76	1	1	1	1	1	1	1
Os4530.POR.1.pan0026847	1	16	16	490	13.5	1	0.2	0	0.140816	0	519	0.896556	0.978805	0.72447	1	0.0625	0.978805	0.705202
Os4530.POR.1.pan0026877	1	9	9	129	0	2	0	0	0	0	129	1	1	1	1	1	1	1
Os4530.POR.1.pan0026879	1	9	9	110	0	2	0	0	0	0	110	1	1	1	1	1	1	1
Os4530.POR.1.pan0026876	1	9	9	385	1.3	6	0	0	0.046753	0	397	0.973132	1	0.969773	1	0.111111	0.969773	0.969773
Os4530.POR.1.pan0026875	1	9	9	315	12	1	0.1	0	0.006349	0	423	0.77305	1	0.744681	1	0.111111	0.744681	0.744681
Os4530.POR.1.pan0026878	1	16	16	130	5.2	1	0.1	0	0.007692	0	213	0.634683	1	0.610329	1	0.0625	0.610329	0.610329
Os4530.POR.1.pan0026866	1	16	16	237	0	3	0	0.016878	0.021097	0	237	1	1	1	1	1	1	1
Os4530.POR.1.pan0026820	1	16	16	156	14.9	3	0.3	0	0.814103	0	396	0.552557	0.755051	0.393939	1	0.0625	0.712121	0.194444
Os4530.POR.1.pan0026888	1	12	12	139	4.3	2	0.1	0	0.834532	0	232	0.617816	0.823276	0.599138	1	0.083333	0.599138	0.422414
Os4530.POR.1.pan0026825	1	15	15	509	31.2	2	0.5	0	0.526667	0	738	0.628907	0.99458	0.203252	1	0.066667	0.689702	0.097561
Os4530.POR.1.pan0026852	1	16	16	162	9.2	1	0.1	0	0.042254	0	162	0.894676	1	0.438272	1	0.8125	1	0.438272
Os4530.POR.1.pan0026885	1	16	16	59	0	1	0	0	0.033898	0	59	1	1	1	1	1	1	1
Os4530.POR.1.pan0026882	1	14	14	65	2.2	2	0	0	0.107692	0	96	0.700149	1	0.677083	1	0.071429	0.677083	0.677083
Os4530.POR.1.pan0026891	1	16	16	74	0	2	0	0	0.013514	0	74	1	1	1	1	1	1	1
Os4530.POR.1.pan0026893	1	10	10	121	0	2	0	0	0	0	121	1	1	1	1	1	1	1
Os4530.POR.1.pan0026883	1	15	15	236	7.1	2	0.2	0	0.381974	0	346	0.701927	0.988439	0.67341	1	0.066667	0.682081	0.66185
Os4530.POR.1.pan0026895	1	10	10	92	0	1	0	0	0	0	92	1	1	1	1	1	1	1
Os4530.POR.1.pan0026854	1	15	15	259	16.9	3	0.2	0	0.868421	0	291	0.660481	0.890034	0.261168	1	0.066667	0.890034	0.175258
Os4530.POR.1.pan0026901	1	9	9	70	0	2	0	0	0	0	70	1	1	1	1	1	1	1
Os4530.POR.1.pan0026894	1	12	12	136	0	2	0	0.117647	0.132353	0	136	1	1	1	1	1	1	1
Os4530.POR.1.pan0026881	1	16	16	108	4.7	3	0.2	0	0.701149	0	170	0.663971	0.917647	0.511765	1	0.0625	0.847059	0.429412
Os4530.POR.1.pan0026869	1	15	15	128	13.7	1	0.1	0	0.835938	0	311	0.498178	0.874598	0.360129	1	0.066667	0.874598	0.173633
Os4530.POR.1.pan0026897	1	11	11	479	19.6	4	0.1	0	0.34386	0	504	0.886364	0.950397	0.565476	1	0.181818	0.950397	0.382937
Os4530.POR.1.pan0026902	1	12	12	82	52.3	1	0.1	0	0.841463	0	727	0.184778	0.976616	0.112792	1	0.083333	0.112792	0.089409
Os4530.POR.1.pan0026884	1	16	17	412	21.3	7	0.5	0	0.821918	0	468	0.80455	0.912393	0.155983	1	0.117647	0.912393	0.00641
Os4530.POR.1.pan0026865	1	16	22	370	24.8	6	0.4	0.875	0.886179	0	374	0.781113	1	0.278075	1	0.363636	0.989305	0.278075
Os4530.POR.1.pan0026887	1	6	6	323	15.1	5	0.5	0	0.390511	0	382	0.780541	0.84555	0.609948	1	0.166667	0.832461	0.497382
Os4530.POR.1.pan0026886	1	16	16	115	4.7	2	0.1	0	0.563758	0	217	0.566244	0.843318	0.529954	1	0.0625	0.640553	0.529954
Os4530.POR.1.pan0026909	1	3	3	183	0	1	0	0	0	0	183	1	1	1	1	1	1	1
Os4530.POR.1.pan0026904	1	15	15	149	24.2	1	0.1	0	0.699187	0	524	0.326845	0.971374	0.234733	1	0.066667	0.284351	0.206107
Os4530.POR.1.pan0026890	1	16	16	207	2	4	0.2	0	0.449275	0	263	0.786835	0.859316	0.726236	1	0.3125	0.809886	0.513308
Os4530.POR.1.pan0026826	1	10	12	588	63.3	2	0.3	0	0.878505	0	709	0.65409	0.99859	0.150917	0.833333	0.083333	0.96615	0
Os4530.POR.1.pan0026910	1	12	12	108	2.1	2	0.2	0	0.152542	0	126	0.903439	1	0.857143	1	0.083333	0.968254	0.857143
Os4530.POR.1.pan0026892	1	16	16	441	2.8	4	0.2	0	0.170792	0	473	0.932082	0.972516	0.854123	1	0.0625	0.951374	0.801268
Os4530.POR.1.pan0026912	1	11	11	106	21.2	2	0	0.028302	0.465909	0	257	0.602405	0.945525	0.342412	1	0.090909	0.945525	0.249027
Os4530.POR.1.pan0026914	1	16	16	156	19.3	1	0	0.019231	0.083333	0	449	0.415367	0.997773	0.347439	1	0.0625	0.565702	0.347439
Os4530.POR.1.pan0026898	1	11	11	180	6.4	3	0.1	0	0.197674	0	213	0.792574	0.985915	0.680751	1	0.090909	0.887324	0.619718
Os4530.POR.1.pan0026903	1	16	16	84	0	3	0.2	0	0	0	84	1	1	1	1	1	1	1
Os4530.POR.1.pan0026900	1	12	12	545	14.7	12	0.4	0	0.394495	0	735	0.770068	0.918367	0.731973	1	0.166667	0.918367	0.658503
Os4530.POR.1.pan0026880	1	16	16	94	2.8	1	0	0	0.086614	0	127	0.772638	1	0.740157	1	0.125	1	0.740157
Os4530.POR.1.pan0026918	1	8	8	176	5.9	5	0.2	0	0.021429	0	176	0.948864	1	0.795455	1	0.75	1	0.795455
Os4530.POR.1.pan0026907	1	16	16	209	13.9	3	0.2	0	0.387097	0	209	0.855263	1	0.296651	1	0.75	1	0.296651
Os4530.POR.1.pan0026906	1	16	16	136	8.4	3	0.1	0	0.863636	0	212	0.742335	0.990566	0.433962	1	0.0625	0.900943	0.15566
Os4530.POR.1.pan0026923	1	6	6	73	0	1	0	0	0.027397	0	73	1	1	1	1	1	1	1
Os4530.POR.1.pan0026911	1	16	16	61	1.1	1	0.1	0.262295	0.459016	0	70	0.911607	1	0.871429	1	0.3125	1	0.871429
Os4530.POR.1.pan0026917	1	8	8	138	0	2	0	0	0.007246	0	138	1	1	1	1	1	1	1
Os4530.POR.1.pan0026926	1	12	12	93	6.7	1	0.2	0	0.892473	0	162	0.689815	0.851852	0.574074	1	0.416667	0.851852	0.425926
Os4530.POR.1.pan0026889	1	13	13	389	26.1	3	0.2	0	0.783333	0	507	0.645577	0.998028	0.236686	1	0.076923	0.767258	0.057199
Os4530.POR.1.pan0026929	1	16	16	108	0.9	2	0	0	0.740741	0	132	0.828598	0.901515	0.818182	1	0.125	0.901515	0.719697
Os4530.POR.1.pan0026932	1	16	16	71	4.5	2	0.1	0	0.1	0	144	0.530382	1	0.486111	1	0.0625	0.513889	0.486111
Os4530.POR.1.pan0026940	1	16	16	77	0	2	0.1	0	0.103896	0	77	1	1	1	1	1	1	1
Os4530.POR.1.pan0026916	1	5	5	268	8.7	4	0.5	0	0.177866	0	329	0.769605	0.81459	0.668693	1	0.2	0.793313	0.641337
Os4530.POR.1.pan0026939	1	12	12	171	2.1	1	0.1	0	0.023392	0	197	0.885787	1	0.86802	1	0.083333	0.888325	0.86802
Os4530.POR.1.pan0026908	1	14	15	202	13.1	8	0.6	0	0.827586	0	202	0.90495	1	0.287129	1	0.866667	1	0.287129
Os4530.POR.1.pan0026844	1	16	16	564	15.1	11	0.7	0	0.212719	0	658	0.809745	0.931611	0.6231	1	0.0625	0.879939	0.542553
Os4530.POR.1.pan0026927	1	13	13	93	0.5	3	0.3	0	0.182796	0	99	0.932401	0.969697	0.909091	1	0.076923	0.939394	0.909091
Os4530.POR.1.pan0026913	1	16	16	69	3.3	2	0.1	0.28125	0.333333	0	100	0.73625	1	0.64	1	0.0625	0.99	0.63
Os4530.POR.1.pan0026942	1	14	14	250	10.2	1	0.2	0.04	0.464286	0	268	0.90565	1	0.41791	1	0.142857	1	0.41791
Os4530.POR.1.pan0026905	1	16	18	220	15.1	4	0.2	0	0.875	0	493	0.442979	0.768763	0.178499	0.888889	0.055556	0.539554	0
Os4530.POR.1.pan0026945	1	5	5	163	2.1	2	0	0	0.141104	0	174	0.951724	1	0.936782	1	0.2	0.948276	0.936782
Os4530.POR.1.pan0026919	1	16	16	164	0.6	1	0	0	0.144654	0	168	0.963914	0.97619	0.946429	1	0.125	0.97619	0.904762
Os4530.POR.1.pan0026944	1	16	16	130	3.4	1	0.1	0	0.223022	0	160	0.807031	0.95625	0.66875	1	0.125	0.95625	0.66875
Os4530.POR.1.pan0026938	1	16	16	251	19.2	1	0.2	0	0.183267	0	427	0.687354	0.990632	0.576112	1	0.125	0.990632	0.57377
Os4530.POR.1.pan0026943	1	16	16	156	7.8	1	0.1	0.435897	0.857143	0	209	0.729067	0.942584	0.569378	1	0.25	0.942584	0.511962
Os4530.POR.1.pan0026947	1	16	16	141	1.7	2	0.1	0	0.264463	0	143	0.968531	0.986014	0.846154	1	0.0625	0.986014	0.832168
Os4530.POR.1.pan0026933	1	16	16	239	1.6	2	0.2	0	0.149573	0	239	0.984833	1	0.920502	1	0.5625	1	0.899582
Os4530.POR.1.pan0026861	1	16	16	88	1.7	1	0.1	0.056818	0.263158	0	103	0.921117	1	0.854369	1	0.3125	1	0.84466
Os4530.POR.1.pan0026952	1	16	16	112	3	1	0.1	0	0.191919	0	133	0.879229	1	0.744361	1	0.3125	1	0.744361
Os4530.POR.1.pan0026946	1	5	5	238	34	3	0.2	0	0.34375	0	244	0.818033	0.97541	0.262295	1	0.2	0.95082	0.237705
Os4530.POR.1.pan0026956	1	5	5	78	39	1	0	0	0.064103	0	273	0.428571	1	0.285714	1	0.2	0.285714	0.285714
Os4530.POR.1.pan0026934	1	16	18	306	18.6	2	0.1	0	0.881481	0	306	0.800835	1	0.441176	0.888889	0.611111	1	0
Os4530.POR.1.pan0026950	1	15	15	99	1.6	1	0.1	0	0.253012	0	99	0.957576	1	0.838384	1	0.466667	1	0.838384
Os4530.POR.1.pan0026949	1	13	13	87	1.6	4	0.3	0	0.541176	0	90	0.925641	0.966667	0.811111	1	0.230769	0.966667	0.755556
Os4530.POR.1.pan0026953	1	13	13	190	44.3	2	0.3	0	0.330275	0	682	0.400519	0.93695	0.278592	1	0.076923	0.90176	0.249267
Os4530.POR.1.pan0026937	1	16	16	81	1.6	1	0.1	0	0.318841	0	86	0.905523	1	0.802326	1	0.125	1	0.802326
Os4530.POR.1.pan0026964	1	3	3	839	141	10	1.7	0	0.014423	0	839	0.831943	1	0.495828	1	0.666667	1	0.495828
Os4530.POR.1.pan0026922	1	16	16	174	5.5	2	0.2	0.218391	0.415094	0	266	0.75047	0.842105	0.646617	1	0.0625	0.842105	0.593985
Os4530.POR.1.pan0026959	1	16	16	132	0	2	0.1	0.007576	0.015152	0	132	1	1	1	1	1	1	1
Os4530.POR.1.pan0026948	1	16	16	165	17.8	2	0.3	0.008621	0.29304	0	354	0.566208	0.957627	0.327684	1	0.0625	0.771186	0.327684
Os4530.POR.1.pan0026957	1	16	16	78	0.4	2	0.1	0	0.056338	0	78	0.994391	1	0.910256	1	0.9375	1	0.910256
Os4530.POR.1.pan0026941	1	16	16	230	12.4	1	0.3	0	0.258567	0	427	0.608167	0.852459	0.538642	1	0.0625	0.852459	0.538642
Os4530.POR.1.pan0026960	1	15	15	66	24	2	0.4	0	0.863636	0	425	0.21098	1	0.152941	1	0.066667	0.155294	0.152941
Os4530.POR.1.pan0026958	1	16	16	392	0	2	0.1	0	0.010204	0	392	1	1	1	1	1	1	1
Os4530.POR.1.pan0026931	1	16	16	227	1.5	1	0.1	0.008811	0.147982	0	244	0.929559	1	0.864754	1	0.1875	0.930328	0.795082
Os4530.POR.1.pan0026973	1	6	6	103	15	2	0.3	0	0.339806	0	174	0.727969	1	0.591954	1	0.333333	1	0.591954
Os4530.POR.1.pan0026967	1	16	16	70	0.1	1	0.1	0.014286	0.057971	0	70	0.999107	1	0.985714	1	0.9375	1	0.985714
Os4530.POR.1.pan0026955	1	16	16	469	2.2	4	0.2	0.006397	0.014925	0	504	0.934896	1	0.930556	1	0.0625	0.930556	0.930556
Os4530.POR.1.pan0026899	1	14	22	71	28.5	3	0.3	0.830986	0.872549	0	530	0.403173	0.830189	0.133962	0.590909	0.045455	0.830189	0
Os4530.POR.1.pan0026971	1	16	16	79	2.9	1	0	0	0.1	0	127	0.645669	0.992126	0.622047	1	0.0625	0.622047	0.622047
Os4530.POR.1.pan0026976	1	6	6	147	32.7	5	0.6	0	0.894737	0.1	307	0.494028	0.996743	0.247557	0.833333	0.166667	0.478827	0
Os4530.POR.1.pan0026968	1	16	16	200	1.8	3	0	0	0.05291	0	219	0.906107	1	0.863014	1	0.0625	0.913242	0.863014
Os4530.POR.1.pan0026965	1	16	16	105	0.5	3	0	0	0.320388	0	124	0.849294	0.903226	0.830645	1	0.0625	0.846774	0.733871
Os4530.POR.1.pan0026970	1	16	16	246	0	1	0.1	0	0.004065	0	246	1	1	1	1	1	1	1
Os4530.POR.1.pan0026962	1	16	16	375	14.1	2	0.2	0	0.147059	0	460	0.863995	1	0.591304	1	0.25	1	0.517391
Os4530.POR.1.pan0026985	1	9	9	108	4.9	1	0	0	0.833333	0	125	0.777778	0.864	0.624	1	0.333333	0.864	0.464
Os4530.POR.1.pan0026481	1	13	33	347	27.2	11	0.9	0	0.894009	0	1366	0.22603	0.543192	0.11713	0.757576	0.030303	0.462665	0
Os4530.POR.1.pan0026972	1	15	16	69	0.8	2	0	0	0.246154	0	75	0.946667	1	0.866667	1	0.375	1	0.866667
Os4530.POR.1.pan0026982	1	16	16	110	0	1	0	0	0.081818	0	110	1	1	1	1	1	1	1
Os4530.POR.1.pan0026974	1	16	16	122	1.4	2	0.1	0.054545	0.145455	0	123	0.957825	1	0.894309	1	0.375	1	0.829268
Os4530.POR.1.pan0026986	1	10	10	90	16.9	2	0.1	0.8	0.831169	0	206	0.626699	0.927184	0.373786	1	0.1	0.927184	0.26699
Os4530.POR.1.pan0026989	1	9	11	73	13.1	2	0.3	0.863014	0.863014	0	220	0.404132	1	0.331818	0.545455	0.090909	0.368182	0
Os4530.POR.1.pan0026991	1	6	6	143	5	3	0	0	0.146853	0	167	0.906188	1	0.856287	1	0.333333	1	0.736527
Os4530.POR.1.pan0026995	1	6	6	98	0.2	2	0	0	0.040816	0	99	0.993266	1	0.989899	1	0.333333	1	0.989899
Os4530.POR.1.pan0026994	1	15	15	135	0.2	1	0.1	0	0.022388	0	137	0.987835	1	0.978102	1	0.2	1	0.978102
Os4530.POR.1.pan0026963	1	16	16	506	6.2	7	0.1	0	0.178947	0	580	0.853879	0.917241	0.796552	1	0.1875	0.917241	0.691379
Os4530.POR.1.pan0026930	1	16	30	277	40.3	1	0.3	0	0.711027	0	838	0.476691	0.99642	0.292363	0.733333	0.033333	0.980907	0
Os4530.POR.1.pan0026983	1	8	8	155	49.3	3	0.5	0	0.435583	0	563	0.373668	0.98579	0.275311	1	0.125	0.309059	0.261101
Os4530.POR.1.pan0026988	1	8	8	94	11	2	0.4	0	0.68595	0	197	0.620558	0.944162	0.477157	1	0.125	0.680203	0.35533
Os4530.POR.1.pan0026975	1	14	14	133	7.3	3	0.2	0	0.052632	0	141	0.796353	1	0.58156	1	0.142857	1	0.567376
Os4530.POR.1.pan0027001	1	15	15	340	1.5	1	0.1	0	0.031546	0	340	0.99549	1	0.932353	1	0.933333	1	0.932353
Os4530.POR.1.pan0026824	1	10	10	315	114.6	4	1	0	0.542553	0	1286	0.42846	0.961897	0.2014	1	0.1	0.842146	0.167963
Os4530.POR.1.pan0026979	1	9	10	104	18	2	0.3	0	0.884615	0	320	0.392188	0.8875	0.325	1	0.1	0.334375	0.175
Os4530.POR.1.pan0027002	1	16	16	248	0	1	0.1	0	0.008065	0	248	1	1	1	1	1	1	1
Os4530.POR.1.pan0026993	1	15	15	262	6	2	0.2	0	0.546296	0	384	0.698611	0.84375	0.625	1	0.066667	0.84375	0.526042
Os4530.POR.1.pan0027007	1	15	15	90	0	1	0	0	0	0	90	1	1	1	1	1	1	1
Os4530.POR.1.pan0027006	1	16	16	131	15.9	2	0.1	0	0.091603	0	257	0.720574	1	0.509728	1	0.25	1	0.509728
Os4530.POR.1.pan0027008	1	15	15	193	6.9	3	0.2	0.348571	0.348571	0	194	0.91512	0.994845	0.448454	1	0.466667	0.994845	0.448454
Os4530.POR.1.pan0026997	1	15	15	184	1.6	1	0.1	0.848837	0.848837	0	277	0.646931	0.66426	0.620939	1	0.4	0.66426	0.285199
Os4530.POR.1.pan0026811	1	15	22	102	11.6	5	0.4	0	0.884211	0	281	0.479942	0.960854	0.338078	0.681818	0.045455	0.708185	0
Os4530.POR.1.pan0026961	1	15	20	483	20.8	2	0.5	0	0.906383	0	937	0.500694	0.823906	0.318036	0.9	0.05	0.515475	0
Os4530.POR.1.pan0027005	1	16	16	503	0.9	7	0.4	0	0.071571	0	516	0.97735	1	0.974806	1	0.0625	0.982558	0.974806
Os4530.POR.1.pan0026990	1	12	12	273	14.6	1	0.4	0	0.465704	0	462	0.62987	0.885281	0.536797	1	0.083333	0.790043	0.402597
Os4530.POR.1.pan0026998	1	15	15	718	5.9	1	0.1	0	0.02381	0	718	0.990344	1	0.877437	1	0.866667	1	0.877437
Os4530.POR.1.pan0027009	1	16	16	171	0	1	0.1	0.005848	0.011696	0	171	1	1	1	1	1	1	1
Os4530.POR.1.pan0027004	1	16	16	83	1.4	1	0.1	0	0.072289	0	99	0.858586	1	0.838384	1	0.125	1	0.838384
Os4530.POR.1.pan0027013	1	13	13	73	0	1	0	0.013699	0.027397	0	73	1	1	1	1	1	1	1
Os4530.POR.1.pan0026996	1	4	4	359	27.3	5	0.8	0	0.415254	0	382	0.73233	0.939791	0.617801	1	0.25	0.680628	0.437173
Os4530.POR.1.pan0027012	1	13	13	65	1	3	0	0	0.568966	0	71	0.869989	0.915493	0.816901	1	0.461538	0.915493	0.732394
Os4530.POR.1.pan0027014	1	13	13	147	0	1	0	0	0.020408	0	147	1	1	1	1	1	1	1
Os4530.POR.1.pan0027000	1	16	22	165	25.3	2	0.1	0	0.908333	0	660	0.190634	0.94697	0.093939	0.772727	0.045455	0.25	0
Os4530.POR.1.pan0027027	1	5	5	71	11	2	0.2	0	0.746479	0.1	131	0.619847	0.954198	0.519084	1	0.2	0.541985	0.473282
Os4530.POR.1.pan0027003	1	16	16	429	0.1	2	0.1	0	0.018648	0	430	0.997965	1	0.997674	1	0.125	1	0.997674
Os4530.POR.1.pan0026966	1	15	15	216	11.3	2	0.1	0	0.816667	0	330	0.544242	0.654545	0.269697	1	0.066667	0.654545	0.072727
Os4530.POR.1.pan0026992	1	15	17	154	1.8	4	0.1	0	0.87013	0	206	0.757282	0.883495	0.703883	1	0.058824	0.771845	0.485437
Os4530.POR.1.pan0027015	1	16	16	200	0.6	2	0.1	0	0.126263	0	201	0.990983	0.995025	0.950249	1	0.1875	0.995025	0.945274
Os4530.POR.1.pan0027021	1	16	16	115	0.3	1	0	0	0.089286	0	115	0.996739	1	0.973913	1	0.875	1	0.973913
Os4530.POR.1.pan0027022	1	16	16	147	1.6	3	0.2	0	0.116438	0	163	0.919095	1	0.889571	1	0.1875	1	0.883436
Os4530.POR.1.pan0027019	1	16	16	235	14	3	0.2	0.336735	0.587097	0	236	0.730403	0.995763	0.415254	1	0.4375	0.995763	0.411017
Os4530.POR.1.pan0027032	1	16	16	133	0.6	2	0.1	0.007519	0.040323	0	133	0.995771	1	0.932331	1	0.9375	1	0.932331
Os4530.POR.1.pan0027020	1	16	16	279	2.9	3	0.2	0	0.060071	0	327	0.873089	1	0.853211	1	0.0625	0.877676	0.850153
Os4530.POR.1.pan0026987	1	16	16	532	27.2	3	0.2	0	0.12478	0	757	0.764448	0.970938	0.428005	1	0.1875	0.970938	0.426684
Os4530.POR.1.pan0027029	1	16	16	237	5.2	4	0.3	0	0.508287	0	237	0.959388	1	0.763713	1	0.875	1	0.56962
Os4530.POR.1.pan0027041	1	5	5	132	8.5	3	0.2	0	0.38843	0	167	0.708982	0.790419	0.51497	1	0.4	0.790419	0.51497
Os4530.POR.1.pan0027035	1	16	16	163	7.6	1	0	0	0.006135	0	163	0.931748	1	0.453988	1	0.875	1	0.453988
Os4530.POR.1.pan0026969	1	14	22	88	44.6	7	0.7	0	0.863636	0	583	0.58779	1	0.150943	0.727273	0.227273	1	0
Os4530.POR.1.pan0027011	1	15	15	118	10.7	3	0.1	0	0.860465	0	299	0.465329	0.755853	0.394649	1	0.066667	0.719064	0.270903
Os4530.POR.1.pan0026977	1	15	16	462	35.5	3	0.4	0	0.594595	0	798	0.590852	0.83208	0.137845	0.875	0.0625	0.83208	0
Os4530.POR.1.pan0027044	1	16	16	74	0	2	0	0	0	0	74	1	1	1	1	1	1	1
Os4530.POR.1.pan0027042	1	11	11	141	2.4	4	0.2	0	0.824675	0	245	0.602597	0.661224	0.57551	1	0.090909	0.628571	0.289796
Os4530.POR.1.pan0027033	1	16	16	136	6.5	3	0.3	0	0.479675	0	166	0.69616	0.885542	0.512048	1	0.0625	0.885542	0.506024
Os4530.POR.1.pan0027043	1	16	16	110	3.3	2	0.1	0	0.128571	0	155	0.739919	1	0.709677	1	0.0625	0.903226	0.709677
Os4530.POR.1.pan0027047	1	7	7	91	2.4	2	0	0	0.050633	0	91	0.943485	1	0.868132	1	0.571429	1	0.868132
Os4530.POR.1.pan0027049	1	16	16	112	0	2	0.1	0	0.008929	0	112	1	1	1	1	1	1	1
Os4530.POR.1.pan0027045	1	16	16	112	2.6	3	0.2	0	0.84507	0	124	0.88256	0.903226	0.572581	1	0.0625	0.903226	0.475806
Os4530.POR.1.pan0027028	1	16	16	52	5.7	1	0	0	0.038462	0	103	0.628641	1	0.504854	1	0.25	1	0.504854
Os4530.POR.1.pan0027034	1	16	16	153	1.7	1	0.1	0	0.022222	0	153	0.973039	1	0.882353	1	0.4375	1	0.882353
Os4530.POR.1.pan0027051	1	16	16	100	0	2	0	0	0	0	100	1	1	1	1	1	1	1
Os4530.POR.1.pan0027053	1	15	16	99	0.9	1	0.1	0	0.868687	0	148	0.674831	0.763514	0.668919	1	0.0625	0.668919	0.432432
Os4530.POR.1.pan0027037	1	16	16	622	0	1	0.1	0.003215	0.011254	0	622	1	1	1	1	1	1	1
Os4530.POR.1.pan0027054	1	16	16	161	0	3	0.2	0	0.006211	0	161	1	1	1	1	1	1	1
Os4530.POR.1.pan0027048	1	16	16	323	7	3	0	0	0.256944	0	373	0.910355	1	0.772118	1	0.4375	1	0.63807
Os4530.POR.1.pan0027056	1	14	14	308	0	1	0	0	0.003247	0	308	1	1	1	1	1	1	1
Os4530.POR.1.pan0027030	1	16	16	242	18.7	2	0	0.423077	0.435897	0	251	0.614044	0.964143	0.310757	1	0.125	0.964143	0.282869
Os4530.POR.1.pan0027046	1	16	16	378	0	1	0.1	0	0	0	378	1	1	1	1	1	1	1
Os4530.POR.1.pan0027052	1	15	15	113	7.7	2	0.1	0	0.725664	0	240	0.503056	0.954167	0.470833	1	0.066667	0.470833	0.425
Os4530.POR.1.pan0027058	1	16	16	232	6.1	3	0.3	0	0.013158	0	232	0.952586	1	0.655172	1	0.8125	1	0.655172
Os4530.POR.1.pan0027031	1	15	15	443	4.2	7	0.5	0	0.123007	0	500	0.8724	0.95	0.828	1	0.066667	0.886	0.786
Os4530.POR.1.pan0027063	1	12	12	69	16.9	1	0.1	0	0.561404	0	318	0.281709	0.852201	0.216981	1	0.083333	0.216981	0.210692
Os4530.POR.1.pan0027059	1	16	16	292	0	6	0.4	0	0.010274	0	292	1	1	1	1	1	1	1
Os4530.POR.1.pan0027062	1	16	16	265	0.1	1	0.1	0	0.018939	0	265	0.998821	1	0.996226	1	0.6875	1	0.996226
Os4530.POR.1.pan0027060	1	16	16	391	13.4	3	0.2	0	0.039773	0	391	0.965633	1	0.450128	1	0.9375	1	0.450128
Os4530.POR.1.pan0027064	1	16	16	146	7.2	3	0.2	0.246575	0.246575	0	207	0.807367	0.980676	0.68599	1	0.375	0.980676	0.652174
Os4530.POR.1.pan0027050	1	16	16	101	1.7	2	0.1	0	0.009901	0	101	0.983292	1	0.732673	1	0.9375	1	0.732673
Os4530.POR.1.pan0027065	1	15	15	115	2.1	1	0	0	0.107143	0	115	0.982029	1	0.730435	1	0.933333	1	0.730435
Os4530.POR.1.pan0027039	1	8	8	471	6.2	3	0.6	0	0.158954	0	547	0.890996	0.939671	0.86106	1	0.125	0.908592	0.806216
Os4530.POR.1.pan0027068	1	16	16	178	0	4	0	0	0	0	178	1	1	1	1	1	1	1
Os4530.POR.1.pan0027067	1	16	16	253	0.4	4	0.3	0	0.071429	0	259	0.977799	1	0.972973	1	0.0625	0.976834	0.972973
Os4530.POR.1.pan0027069	1	15	15	304	0	2	0	0	0.006579	0	304	1	1	1	1	1	1	1
Os4530.POR.1.pan0027070	1	16	16	108	0	1	0.1	0	0.055556	0	108	1	1	1	1	1	1	1
Os4530.POR.1.pan0027057	1	15	15	185	7.2	3	0.1	0	0.191011	0	185	0.93982	1	0.567568	1	0.8	1	0.567568
Os4530.POR.1.pan0027038	1	16	16	404	14.3	5	0.3	0	0.451724	0	425	0.821029	0.950588	0.68	1	0.0625	0.950588	0.642353
Os4530.POR.1.pan0027040	1	13	13	74	3.6	2	0.1	0	0.426966	0	119	0.733678	0.991597	0.621849	1	0.076923	0.798319	0.613445
Os4530.POR.1.pan0027055	1	5	5	452	57.2	9	1.2	0	0.665339	0	452	0.593363	1	0.256637	1	0.2	0.719027	0.232301
Os4530.POR.1.pan0027076	1	11	11	216	0	1	0	0	0.050926	0	216	1	1	1	1	1	1	1
Os4530.POR.1.pan0027078	1	12	12	68	0	1	0	0	0	0	68	1	1	1	1	1	1	1
Os4530.POR.1.pan0027079	1	16	16	82	1.8	1	0.1	0.012195	0.134146	0	110	0.761364	1	0.745455	1	0.0625	0.745455	0.745455
Os4530.POR.1.pan0027074	1	16	16	165	0	1	0.1	0	0	0	165	1	1	1	1	1	1	1
Os4530.POR.1.pan0027023	1	16	16	264	10.2	5	0.3	0	0.412639	0	371	0.680256	0.983827	0.528302	1	0.0625	0.787062	0.504043
Os4530.POR.1.pan0027077	1	15	15	101	0.9	1	0.1	0	0.064516	0	101	0.986799	1	0.881188	1	0.866667	1	0.881188
Os4530.POR.1.pan0026296	1	15	19	3076	241.8	13	1	0.840426	0.851064	0	3120	0.734126	0.985897	0.030128	0.894737	0.052632	0.985577	0
Os4530.POR.1.pan0026954	1	16	16	1306	11	8	0.3	0	0.174708	0	1477	0.914142	0.955315	0.861882	1	0.3125	0.955315	0.824645
Os4530.POR.1.pan0027083	1	16	16	102	1.8	2	0.2	0	0.235294	0	118	0.898305	1	0.864407	1	0.25	1	0.864407
Os4530.POR.1.pan0027073	1	14	14	140	7.9	1	0.3	0	0.192857	0	211	0.742722	1	0.663507	1	0.214286	1	0.64455
Os4530.POR.1.pan0027082	1	16	16	93	1.9	3	0.2	0	0.16129	0	93	0.979167	1	0.666667	1	0.9375	1	0.666667
Os4530.POR.1.pan0027089	1	16	16	61	0	2	0.1	0	0.081967	0	61	1	1	1	1	1	1	1
Os4530.POR.1.pan0027072	1	16	16	137	0	1	0	0	0	0	137	1	1	1	1	1	1	1
Os4530.POR.1.pan0027088	1	16	16	151	0	1	0.1	0	0.066225	0	151	1	1	1	1	1	1	1
Os4530.POR.1.pan0027087	1	16	16	171	0	1	0.1	0.005848	0.011696	0	171	1	1	1	1	1	1	1
Os4530.POR.1.pan0027093	1	13	13	69	21.6	1	0.1	0	0.057971	0	350	0.258901	1	0.197143	1	0.076923	0.197143	0.197143
Os4530.POR.1.pan0027094	1	15	15	198	0.1	2	0	0	0.020202	0	199	0.99531	1	0.994975	1	0.066667	0.994975	0.994975
Os4530.POR.1.pan0027080	1	16	16	122	5.3	2	0.1	0	0.352941	0	207	0.61413	1	0.574879	1	0.0625	0.589372	0.541063
Os4530.POR.1.pan0027084	1	15	15	115	2.5	2	0.3	0.696078	0.696078	0	155	0.710108	0.883871	0.658065	1	0.066667	0.741935	0.412903
Os4530.POR.1.pan0027100	1	12	12	420	45	4	0.4	0	0.026667	0	420	0.794643	1	0.178571	1	0.75	1	0.178571
Os4530.POR.1.pan0027101	1	11	11	69	6.8	2	0.2	0.014493	0.043478	0	144	0.526515	1	0.479167	1	0.090909	0.479167	0.479167
Os4530.POR.1.pan0027104	1	12	12	217	1.8	2	0.1	0	0.239796	0	219	0.982877	0.990868	0.894977	1	0.083333	0.990868	0.885845
Os4530.POR.1.pan0027099	1	12	12	521	0.3	2	0.1	0	0.029014	0	521	0.99936	1	0.992322	1	0.916667	1	0.992322
Os4530.POR.1.pan0027085	1	10	10	306	25.7	6	0.6	0	0.333333	0	348	0.720402	1	0.336207	1	0.1	0.87931	0.327586
Os4530.POR.1.pan0027103	1	16	16	103	0	1	0.1	0.009709	0.009709	0	103	1	1	1	1	1	1	1
Os4530.POR.1.pan0027036	1	14	14	172	10.2	3	0.1	0	0.675393	0	269	0.571163	0.747212	0.390335	1	0.071429	0.736059	0.356877
Os4530.POR.1.pan0027095	1	12	12	113	12	3	0.1	0	0.867257	0	273	0.456654	0.941392	0.399267	1	0.083333	0.413919	0.318681
Os4530.POR.1.pan0027081	1	16	16	335	17.2	3	0.1	0.033981	0.392344	0	338	0.824334	0.991124	0.446746	1	0.1875	0.991124	0.352071
Os4530.POR.1.pan0027106	1	16	16	59	2.9	2	0.1	0.016949	0.033898	0	105	0.589286	1	0.561905	1	0.0625	0.561905	0.561905
Os4530.POR.1.pan0026525	1	14	14	484	3.5	1	0.2	0.671488	0.709877	0	493	0.972617	0.985801	0.88641	1	0.071429	0.985801	0.843813
Os4530.POR.1.pan0027107	1	16	16	64	0.1	1	0	0.047619	0.047619	0	64	0.992188	1	0.984375	1	0.5	1	0.984375
Os4530.POR.1.pan0027097	1	16	16	172	0	1	0.1	0.011628	0.011628	0	172	1	1	1	1	1	1	1
Os4530.POR.1.pan0027061	1	16	16	138	7.2	2	0.2	0	0.235772	0	245	0.575765	0.995918	0.432653	1	0.0625	0.563265	0.432653
Os4530.POR.1.pan0027016	1	16	19	914	51.7	3	0.3	0	0.175589	0	950	0.769751	0.989474	0.491579	1	0.105263	0.970526	0.023158
Os4530.POR.1.pan0027096	1	16	16	190	0	2	0.1	0	0.010526	0	190	1	1	1	1	1	1	1
Os4530.POR.1.pan0027109	1	16	16	97	0	1	0	0	0.010309	0	97	1	1	1	1	1	1	1
Os4530.POR.1.pan0027121	1	4	4	167	0.2	2	0	0	0.018072	0	167	0.998503	1	0.994012	1	0.75	1	0.994012
Os4530.POR.1.pan0027105	1	16	16	124	0.7	1	0	0	0.080645	0	131	0.956584	1	0.946565	1	0.1875	1	0.946565
Os4530.POR.1.pan0027115	1	13	13	265	8	2	0.2	0	0.080402	0	267	0.935177	0.992509	0.745318	1	0.230769	0.992509	0.737828
Os4530.POR.1.pan0027108	1	16	16	435	6.3	13	0.8	0	0.191617	0	472	0.908236	0.92161	0.707627	1	0.0625	0.92161	0.629237
Os4530.POR.1.pan0027114	1	16	16	210	9.1	1	0.1	0	0.061538	0	210	0.956845	1	0.309524	1	0.9375	1	0.309524
Os4530.POR.1.pan0027116	1	15	15	151	1.1	2	0.2	0	0.375	0	157	0.959236	1	0.904459	1	0.4	1	0.840764
Os4530.POR.1.pan0027111	1	16	16	158	7.9	1	0.1	0	0.830769	0	195	0.747756	0.810256	0.333333	1	0.0625	0.810256	0.153846
Os4530.POR.1.pan0027120	1	5	5	66	8	3	0	0	0.636364	0.1	109	0.66422	0.954128	0.550459	1	0.2	0.605505	0.550459
Os4530.POR.1.pan0027119	1	14	14	171	0	1	0	0	0	0	171	1	1	1	1	1	1	1
Os4530.POR.1.pan0027117	1	16	16	169	7.7	1	0.1	0	0.421875	0	317	0.570978	0.921136	0.533123	1	0.0625	0.605678	0.526814
Os4530.POR.1.pan0027113	1	16	16	309	8.8	2	0.1	0	0.197674	0	313	0.951078	0.98722	0.549521	1	0.0625	0.98722	0.536741
Os4530.POR.1.pan0027112	1	16	16	196	2.7	1	0.1	0	0.428571	0	198	0.969697	0.989899	0.813131	1	0.0625	0.989899	0.656566
Os4530.POR.1.pan0027128	1	9	9	94	0	1	0	0.287234	0.297872	0	94	1	1	1	1	1	1	1
Os4530.POR.1.pan0027134	1	10	10	65	0.5	1	0	0	0.080645	0	65	0.981538	1	0.953846	1	0.6	1	0.953846
Os4530.POR.1.pan0027125	1	16	16	84	0	2	0	0.011905	0.011905	0	84	1	1	1	1	1	1	1
Os4530.POR.1.pan0027130	1	16	16	95	2.3	2	0	0	0.077922	0	95	0.917105	1	0.810526	1	0.5625	1	0.810526
Os4530.POR.1.pan0027136	1	9	9	87	0	2	0	0	0.149425	0	87	1	1	1	1	1	1	1
Os4530.POR.1.pan0027091	1	16	16	354	5.9	2	0.1	0	0.894389	0	439	0.773349	0.831435	0.690205	1	0.0625	0.831435	0.494305
Os4530.POR.1.pan0027138	1	7	7	83	1.6	1	0.1	0	0.083333	0	83	0.981067	1	0.86747	1	0.857143	1	0.86747
Os4530.POR.1.pan0027133	1	16	16	63	1.6	1	0.1	0	0.285714	0	88	0.733665	1	0.715909	1	0.0625	0.715909	0.715909
Os4530.POR.1.pan0027126	1	16	16	134	2.1	2	0.1	0	0.08209	0	156	0.879006	1	0.807692	1	0.1875	0.974359	0.807692
Os4530.POR.1.pan0027090	1	16	16	179	5.3	3	0.3	0	0.160194	0	241	0.842064	0.995851	0.742739	1	0.125	0.950207	0.688797
Os4530.POR.1.pan0027135	1	16	16	126	1.8	2	0.1	0	0.082474	0	126	0.985615	1	0.769841	1	0.9375	1	0.769841
Os4530.POR.1.pan0027124	1	16	16	178	3.7	2	0.1	0.022472	0.127517	0	227	0.789648	1	0.656388	1	0.0625	0.784141	0.656388
Os4530.POR.1.pan0027139	1	16	16	96	0	1	0	0	0.010417	0	96	1	1	1	1	1	1	1
Os4530.POR.1.pan0027140	1	4	4	356	15.5	2	0.2	0	0.727564	0.1	394	0.836929	0.903553	0.748731	1	0.25	0.903553	0.677665
Os4530.POR.1.pan0027075	1	16	16	359	1.1	2	0.2	0	0.325905	0	382	0.949771	0.963351	0.934555	1	0.125	0.960733	0.876963
Os4530.POR.1.pan0027142	1	14	14	157	0	1	0.1	0	0	0	157	1	1	1	1	1	1	1
Os4530.POR.1.pan0027122	1	16	16	501	36.1	3	0.3	0	0.174699	0	979	0.519025	0.970378	0.169561	1	0.0625	0.511747	0.162411
Os4530.POR.1.pan0027143	1	13	13	154	6.9	2	0.2	0	0.210526	0	156	0.890533	0.987179	0.403846	1	0.384615	0.987179	0.403846
Os4530.POR.1.pan0027145	1	16	16	111	0	2	0.1	0	0.018018	0	111	1	1	1	1	1	1	1
Os4530.POR.1.pan0027144	1	4	4	81	0	1	0	0	0	0	81	1	1	1	1	1	1	1
Os4530.POR.1.pan0027066	1	16	17	277	16.7	3	0.2	0.510638	0.848039	0	336	0.668067	0.824405	0.223214	0.941176	0.058824	0.824405	0.02381
Os4530.POR.1.pan0027137	1	16	16	141	0	3	0.2	0	0.007092	0	141	1	1	1	1	1	1	1
Os4530.POR.1.pan0027148	1	5	5	126	15.7	1	0.2	0	0.096774	0	126	0.796825	1	0.492063	1	0.6	1	0.492063
Os4530.POR.1.pan0027141	1	11	11	81	0	2	0	0.024691	0.049383	0	81	1	1	1	1	1	1	1
Os4530.POR.1.pan0027152	1	16	16	70	0	2	0.1	0.857143	0.857143	0	95	0.736842	0.736842	0.736842	1	0.375	0.736842	0.473684
Os4530.POR.1.pan0027153	1	16	16	86	0	2	0	0	0	0	86	1	1	1	1	1	1	1
Os4530.POR.1.pan0027155	1	15	15	102	4.4	1	0.1	0	0.850746	0	113	0.79941	0.902655	0.59292	1	0.333333	0.902655	0.495575
Os4530.POR.1.pan0027156	1	16	16	74	0	2	0.1	0	0	0	74	1	1	1	1	1	1	1
Os4530.POR.1.pan0027102	1	16	16	164	18.6	3	0.3	0	0.847561	0	424	0.519605	0.919811	0.372642	1	0.125	0.919811	0.023585
Os4530.POR.1.pan0027147	1	10	10	124	19.3	2	0.1	0	0.428571	0	271	0.568635	0.99631	0.457565	1	0.1	0.99631	0.457565
Os4530.POR.1.pan0027157	1	16	16	324	0	1	0.1	0.012346	0.018519	0	324	1	1	1	1	1	1	1
Os4530.POR.1.pan0027146	1	11	11	120	2.3	2	0.1	0	0.221154	0	124	0.907625	0.967742	0.798387	1	0.363636	0.967742	0.798387
Os4530.POR.1.pan0027132	1	15	15	525	19.6	3	0.2	0	0.320548	0	548	0.872749	0.983577	0.666058	1	0.066667	0.983577	0.505474
Os4530.POR.1.pan0027025	1	16	16	237	13.3	2	0.2	0	0.875	0	387	0.517926	0.795866	0.294574	0.8125	0.0625	0.612403	0
Os4530.POR.1.pan0026984	1	5	6	2865	347.3	7	0.9	0	0.647184	0	2999	0.698788	0.955318	0.313771	1	0.166667	0.952651	0.010337
Os4530.POR.1.pan0027164	1	16	16	120	0	1	0	0.133333	0.133333	0	120	1	1	1	1	1	1	1
Os4530.POR.1.pan0027154	1	16	16	104	0.4	2	0.2	0	0.059406	0	104	0.989183	1	0.971154	1	0.625	1	0.971154
Os4530.POR.1.pan0027161	1	11	11	124	0	1	0	0.056452	0.233871	0	124	1	1	1	1	1	1	1
Os4530.POR.1.pan0027170	1	12	12	230	0.9	1	0.1	0	0.223744	0	230	0.996014	1	0.952174	1	0.916667	1	0.952174
Os4530.POR.1.pan0027098	1	16	16	93	6.6	2	0.2	0	0.612903	0	189	0.55291	0.883598	0.37037	1	0.0625	0.804233	0.291005
Os4530.POR.1.pan0027167	1	13	13	294	0	1	0	0	0.006803	0	294	1	1	1	1	1	1	1
Os4530.POR.1.pan0027166	1	7	7	108	0	1	0	0	0.027778	0	108	1	1	1	1	1	1	1
Os4530.POR.1.pan0027173	1	13	13	114	1.2	1	0	0	0.307018	0	131	0.879624	0.992366	0.870229	1	0.076923	0.870229	0.862595
Os4530.POR.1.pan0027129	1	16	18	105	13.2	3	0.2	0	0.860215	0	231	0.583454	0.965368	0.285714	1	0.166667	0.965368	0.04329
Os4530.POR.1.pan0027176	1	13	13	111	0	2	0	0.306306	0.315315	0	111	1	1	1	1	1	1	1
Os4530.POR.1.pan0027168	1	13	13	75	3	2	0.1	0	0.247312	0	129	0.613596	0.860465	0.581395	1	0.076923	0.581395	0.581395
Os4530.POR.1.pan0027150	1	16	16	104	2.9	3	0.3	0	0.5	0	107	0.911215	1	0.626168	1	0.3125	1	0.53271
Os4530.POR.1.pan0027181	1	9	9	66	0.7	1	0.1	0	0.015152	0	72	0.925926	1	0.916667	1	0.111111	0.916667	0.916667
Os4530.POR.1.pan0027159	1	16	16	127	0.4	3	0.1	0.031746	0.188976	0	133	0.955827	0.969925	0.917293	1	0.125	0.969925	0.902256
Os4530.POR.1.pan0027158	1	8	8	94	2.2	1	0.5	0	0.88	0.1	136	0.706801	0.786765	0.632353	1	0.125	0.735294	0.330882
Os4530.POR.1.pan0027172	1	15	15	135	11.1	3	0.1	0	0.239583	0	252	0.57328	1	0.380952	1	0.133333	0.944444	0.325397
Os4530.POR.1.pan0027184	1	11	11	141	3	2	0	0.110294	0.168224	0	141	0.96196	1	0.758865	1	0.454545	1	0.758865
Os4530.POR.1.pan0027123	1	13	14	263	55	2	0.2	0	0.885932	0	817	0.44221	1	0.321909	0.928571	0.142857	1	0
Os4530.POR.1.pan0027182	1	16	16	67	0	3	0.2	0	0	0	67	1	1	1	1	1	1	1
Os4530.POR.1.pan0027183	1	16	16	138	1.6	2	0	0.056452	0.123077	0	138	0.947464	1	0.898551	1	0.375	1	0.898551
Os4530.POR.1.pan0027162	1	16	16	89	0	1	0.1	0	0.022472	0	89	1	1	1	1	1	1	1
Os4530.POR.1.pan0027160	1	16	16	304	15.8	1	0.1	0	0.082759	0	463	0.712878	0.987041	0.62635	1	0.1875	0.987041	0.613391
Os4530.POR.1.pan0027163	1	16	16	155	7.3	2	0.1	0	0.387097	0	256	0.607422	0.9375	0.316406	1	0.0625	0.605469	0.28125
Os4530.POR.1.pan0027186	1	15	15	84	0	2	0	0.02381	0.059524	0	84	1	1	1	1	1	1	1
Os4530.POR.1.pan0027196	1	8	8	140	0	1	0	0	0.014286	0	140	1	1	1	1	1	1	1
Os4530.POR.1.pan0027179	1	16	16	189	0.5	2	0.1	0	0.318919	0	201	0.934391	0.945274	0.920398	1	0.0625	0.940299	0.865672
Os4530.POR.1.pan0027165	1	11	11	277	15.2	2	0.1	0	0.394495	0	277	0.937972	1	0.393502	1	0.909091	1	0.31769
Os4530.POR.1.pan0027194	1	16	16	93	1.3	2	0.1	0	0.096774	0	114	0.827303	1	0.815789	1	0.0625	0.815789	0.815789
Os4530.POR.1.pan0027131	1	16	16	84	6.7	4	0.2	0	0.845238	0	164	0.662729	0.981707	0.512195	1	0.0625	0.981707	0.286585
Os4530.POR.1.pan0027201	1	13	13	79	0	1	0	0	0.050633	0	79	1	1	1	1	1	1	1
Os4530.POR.1.pan0027110	1	11	11	168	5.5	3	0.1	0.464286	0.553846	0	243	0.776281	0.917695	0.691358	1	0.090909	0.831276	0.63786
Os4530.POR.1.pan0027189	1	13	13	81	13.7	2	0.2	0	0.814815	0	214	0.55284	1	0.378505	1	0.153846	1	0.154206
Os4530.POR.1.pan0027213	1	8	8	163	15.9	2	0.2	0	0.214286	0	166	0.771084	0.981928	0.361446	1	0.25	0.981928	0.361446
Os4530.POR.1.pan0027209	1	15	15	94	31.3	1	0.1	0	0.361702	0	447	0.312901	0.979866	0.210291	1	0.133333	0.979866	0.190157
Os4530.POR.1.pan0027214	1	6	6	73	0.4	1	0.2	0	0.323944	0	76	0.947368	0.960526	0.934211	1	0.166667	0.960526	0.868421
Os4530.POR.1.pan0027204	1	9	9	122	0	2	0	0.008197	0.016393	0	122	1	1	1	1	1	1	1
Os4530.POR.1.pan0027199	1	16	16	107	3.3	3	0.1	0.869159	0.878505	0	157	0.775478	0.872611	0.681529	1	0.25	0.872611	0.490446
Os4530.POR.1.pan0027198	1	8	8	597	0	2	0	0	0.008375	0	597	1	1	1	1	1	1	1
Os4530.POR.1.pan0027200	1	3	3	553	23.1	5	0.3	0	0.134737	0	553	0.93912	1	0.858951	1	0.333333	0.958409	0.819168
Os4530.POR.1.pan0027222	1	6	6	74	0	2	0	0	0	0	74	1	1	1	1	1	1	1
Os4530.POR.1.pan0027219	1	9	9	102	0	1	0	0	0.009804	0	102	1	1	1	1	1	1	1
Os4530.POR.1.pan0027208	1	13	13	75	0.9	2	0	0	0.102941	0	75	0.971282	1	0.906667	1	0.692308	1	0.906667
Os4530.POR.1.pan0027215	1	6	6	77	8	2	0	0	0.807692	0.1	133	0.611529	0.902256	0.511278	1	0.166667	0.578947	0.390977
Os4530.POR.1.pan0027202	1	16	16	80	0	1	0.1	0.0125	0.025	0	80	1	1	1	1	1	1	1
Os4530.POR.1.pan0027203	1	7	7	78	2	1	0	0	0.012821	0	92	0.869565	1	0.847826	1	0.142857	0.847826	0.847826
Os4530.POR.1.pan0027178	1	16	16	370	1.2	7	0.5	0	0.080556	0	370	0.993919	1	0.956757	1	0.875	1	0.940541
Os4530.POR.1.pan0027197	1	15	15	124	5.4	1	0	0.841463	0.853659	0	167	0.66986	0.850299	0.491018	1	0.066667	0.742515	0.281437
Os4530.POR.1.pan0027227	1	16	16	61	0	1	0	0	0.016393	0	61	1	1	1	1	1	1	1
Os4530.POR.1.pan0027207	1	16	16	69	0	1	0.1	0	0.014493	0	69	1	1	1	1	1	1	1
Os4530.POR.1.pan0027206	1	16	16	192	0	1	0.1	0.005208	0.010417	0	192	1	1	1	1	1	1	1
Os4530.POR.1.pan0027169	1	12	12	86	10	1	0	0	0.05814	0	169	0.621795	1	0.508876	1	0.083333	0.940828	0.508876
Os4530.POR.1.pan0027217	1	4	4	214	20	2	0	0	0.46281	0.1	230	0.686957	0.930435	0.526087	1	0.25	0.613043	0.36087
Os4530.POR.1.pan0027225	1	16	16	132	0.6	1	0.1	0	0.072581	0	132	0.988636	1	0.939394	1	0.6875	1	0.939394
Os4530.POR.1.pan0027231	1	13	13	261	0	2	0	0	0.065134	0	261	1	1	1	1	1	1	1
Os4530.POR.1.pan0027232	1	7	7	74	6.7	3	0	0	0.283784	0	121	0.696576	0.933884	0.61157	1	0.142857	0.818182	0.495868
Os4530.POR.1.pan0027212	1	14	14	96	14.6	3	0.4	0.614583	0.639535	0	248	0.573157	0.887097	0.346774	1	0.142857	0.870968	0.282258
Os4530.POR.1.pan0027177	1	15	15	257	10.3	3	0.3	0	0.552632	0	386	0.778411	0.917098	0.65285	1	0.066667	0.88342	0.541451
Os4530.POR.1.pan0027237	1	9	9	102	0.2	1	0	0	0.009804	0	103	0.993528	1	0.990291	1	0.333333	1	0.990291
Os4530.POR.1.pan0027205	1	16	16	234	0	2	0.1	0.004274	0.012821	0	234	1	1	1	1	1	1	1
Os4530.POR.1.pan0027247	1	6	6	171	0	1	0	0	0	0	171	1	1	1	1	1	1	1
Os4530.POR.1.pan0027151	1	16	27	102	11.9	2	0.1	0.881579	0.881579	0	332	0.350959	1	0.177711	0.592593	0.037037	0.587349	0
Os4530.POR.1.pan0027226	1	16	16	401	1.6	3	0.2	0.002494	0.014963	0	419	0.961963	1	0.949881	1	0.125	1	0.949881
Os4530.POR.1.pan0027242	1	15	15	104	1.3	1	0.1	0	0.201923	0	131	0.803562	0.938931	0.793893	1	0.066667	0.793893	0.732824
Os4530.POR.1.pan0027249	1	11	11	60	4.5	2	0.1	0	0.35	0	110	0.586777	1	0.545455	1	0.090909	0.545455	0.545455
Os4530.POR.1.pan0027243	1	16	16	137	0	1	0	0	0.007299	0	137	1	1	1	1	1	1	1
Os4530.POR.1.pan0027251	1	9	9	481	24.5	4	0.3	0	0.057692	0	481	0.948718	1	0.540541	1	0.888889	1	0.538462
Os4530.POR.1.pan0027241	1	16	16	168	0.1	1	0.1	0	0.017964	0	168	0.997396	1	0.994048	1	0.5625	1	0.994048
Os4530.POR.1.pan0027210	1	14	15	406	94.7	1	0.3	0	0.355556	0	1772	0.257073	0.995485	0.126411	1	0.066667	0.22912	0.090858
Os4530.POR.1.pan0027228	1	6	8	141	24.4	2	0.3	0	0.827586	0	236	0.517479	1	0.245763	0.75	0.125	0.851695	0
Os4530.POR.1.pan0027244	1	16	16	103	20.7	1	0.1	0	0.796117	0	279	0.550851	0.97491	0.247312	1	0.3125	0.97491	0.222222
Os4530.POR.1.pan0027239	1	15	15	257	6.8	2	0.2	0	0.348548	0	414	0.64219	0.859903	0.582126	1	0.066667	0.654589	0.427536
Os4530.POR.1.pan0027234	1	15	15	140	0.6	2	0.2	0.316547	0.316547	0	142	0.976526	0.985915	0.93662	1	0.466667	0.985915	0.922535
Os4530.POR.1.pan0027185	1	13	13	117	9.8	1	0.2	0	0.392523	0	229	0.497481	0.943231	0.28821	1	0.076923	0.510917	0.213974
Os4530.POR.1.pan0027238	1	16	16	375	0.7	3	0.2	0	0.077135	0	375	0.997	1	0.968	1	0.5625	1	0.968
Os4530.POR.1.pan0027195	1	16	16	141	13.1	2	0.1	0	0.503937	0	206	0.64199	1	0.305825	1	0.125	1	0.305825
Os4530.POR.1.pan0027255	1	16	16	78	28.6	1	0.7	0	0.017007	0	300	0.62875	1	0.26	1	0.4375	1	0.26
Os4530.POR.1.pan0027245	1	16	16	500	1	2	0.1	0.006	0.012	0	516	0.97093	1	0.968992	1	0.0625	0.968992	0.968992
Os4530.POR.1.pan0027253	1	16	16	173	3.3	8	0.5	0.00578	0.387283	0	216	0.827836	1	0.800926	1	0.0625	0.916667	0.800926
Os4530.POR.1.pan0027256	1	15	15	392	0.8	3	0.1	0.007772	0.196429	0	392	0.994218	1	0.984694	1	0.666667	1	0.97449
Os4530.POR.1.pan0027127	1	16	29	173	12.4	1	0.1	0	0.844156	0	344	0.474038	0.866279	0.223837	0.862069	0.034483	0.866279	0
Os4530.POR.1.pan0027263	1	10	10	119	7.6	3	0.2	0	0.710145	0	120	0.866667	0.991667	0.575	1	0.3	0.991667	0.566667
Os4530.POR.1.pan0027266	1	6	6	73	63.8	2	0.3	0	0.164384	0	456	0.300073	1	0.160088	1	0.166667	0.160088	0.160088
Os4530.POR.1.pan0027258	1	16	16	100	0	3	0.2	0	0.01	0	100	1	1	1	1	1	1	1
Os4530.POR.1.pan0027267	1	5	5	386	1.7	2	0	0	0.026385	0	386	0.992746	1	0.981865	1	0.6	1	0.981865
Os4530.POR.1.pan0027270	1	16	16	86	0	2	0.1	0	0	0	86	1	1	1	1	1	1	1
Os4530.POR.1.pan0027261	1	15	15	110	5.5	1	0.1	0	0.763636	0	249	0.475234	0.666667	0.385542	1	0.133333	0.666667	0.052209
Os4530.POR.1.pan0027259	1	16	16	92	2.5	3	0.2	0	0.098592	0	124	0.74748	1	0.572581	1	0.0625	0.741935	0.572581
Os4530.POR.1.pan0027274	1	10	10	137	10.6	2	0	0	0.124088	0	148	0.827703	1	0.398649	1	0.1	0.925676	0.398649
Os4530.POR.1.pan0027268	1	16	16	380	0.1	1	0.1	0	0.013158	0	381	0.998196	1	0.997375	1	0.3125	1	0.997375
Os4530.POR.1.pan0027250	1	16	17	99	3.5	2	0.1	0	0.863636	0	130	0.786878	1	0.507692	1	0.117647	0.869231	0.207692
Os4530.POR.1.pan0027271	1	16	16	166	3.2	1	0	0	0.626506	0	231	0.733496	0.939394	0.718615	1	0.0625	0.727273	0.65368
Os4530.POR.1.pan0027279	1	16	16	102	2	2	0.1	0	0.270588	0	102	0.947917	1	0.833333	1	0.6875	1	0.833333
Os4530.POR.1.pan0027276	1	16	16	121	0.7	1	0.1	0	0.118182	0	121	0.994318	1	0.909091	1	0.9375	1	0.909091
Os4530.POR.1.pan0027252	1	15	17	456	34.3	7	0.7	0	0.887417	0	517	0.660598	0.965184	0.29207	1	0.058824	0.965184	0.203095
Os4530.POR.1.pan0027262	1	16	16	391	0	4	0	0.168798	0.168798	0	391	1	1	1	1	1	1	1
Os4530.POR.1.pan0027280	1	15	15	168	5.8	2	0.2	0	0.5125	0	200	0.799	0.84	0.4	1	0.066667	0.84	0.205
Os4530.POR.1.pan0027175	1	16	26	312	31.5	2	0.8	0	0.584475	0	898	0.480384	0.888641	0.344098	0.846154	0.038462	0.842984	0
Os4530.POR.1.pan0027246	1	6	9	303	47.6	1	1.4	0	0.88412	0	554	0.538307	0.945848	0.196751	0.777778	0.111111	0.837545	0
Os4530.POR.1.pan0027264	1	16	16	307	4.4	1	0.1	0	0.07113	0	311	0.977492	1	0.768489	1	0.3125	1	0.768489
Os4530.POR.1.pan0027230	1	15	15	170	5.4	5	0.1	0	0.351852	0	210	0.771111	0.980952	0.514286	1	0.066667	0.809524	0.42381
Os4530.POR.1.pan0027282	1	16	16	134	0	1	0.1	0	0.007463	0	134	1	1	1	1	1	1	1
Os4530.POR.1.pan0027289	1	11	11	85	0	1	0.1	0	0.235294	0	85	1	1	1	1	1	1	1
Os4530.POR.1.pan0027285	1	16	16	123	6.9	3	0.2	0	0.268293	0	175	0.789643	1	0.525714	1	0.375	1	0.525714
Os4530.POR.1.pan0027254	1	16	16	139	8.4	2	0.1	0	0.857143	0	146	0.815068	0.952055	0.431507	1	0.0625	0.952055	0.431507
Os4530.POR.1.pan0027288	1	16	16	76	5.4	2	0.2	0	0.263158	0	123	0.747459	1	0.617886	1	0.3125	1	0.463415
Os4530.POR.1.pan0027278	1	6	6	615	33.6	16	0.3	0	0.481276	0	966	0.688406	0.837474	0.636646	1	0.166667	0.636646	0.509317
Os4530.POR.1.pan0027283	1	16	16	104	0.6	1	0.1	0	0	0	113	0.925332	1	0.920354	1	0.0625	0.920354	0.920354
Os4530.POR.1.pan0027286	1	16	16	221	60	1	0.9	0	0.15859	0	1182	0.238103	1	0.186971	1	0.0625	0.192047	0.181895
Os4530.POR.1.pan0027284	1	8	8	81	44.8	3	0.2	0	0.892857	0	360	0.531597	0.936111	0.225	1	0.125	0.936111	0.211111
Os4530.POR.1.pan0027294	1	13	13	141	4.6	2	0.2	0	0.433735	0	154	0.890609	1	0.538961	1	0.153846	0.915584	0.422078
Os4530.POR.1.pan0027305	1	8	8	186	12.3	3	0.3	0	0.163043	0	196	0.859694	0.94898	0.469388	1	0.125	0.94898	0.418367
Os4530.POR.1.pan0027287	1	16	16	140	5.8	2	0.1	0	0.45	0	171	0.721126	1	0.532164	1	0.0625	0.818713	0.426901
Os4530.POR.1.pan0027306	1	7	7	130	3.6	2	0.1	0	0.023256	0	155	0.860829	1	0.832258	1	0.142857	0.83871	0.832258
Os4530.POR.1.pan0027290	1	16	16	185	8.4	3	0.2	0	0.188571	0	295	0.658898	0.983051	0.498305	1	0.0625	0.742373	0.498305
Os4530.POR.1.pan0027300	1	13	13	79	0.1	1	0	0	0.050633	0	80	0.992308	1	0.9875	1	0.384615	1	0.9875
Os4530.POR.1.pan0027303	1	16	16	133	1.1	2	0.1	0.015038	0.06015	0	150	0.89375	1	0.886667	1	0.0625	0.886667	0.886667
Os4530.POR.1.pan0027235	1	16	17	144	8.6	3	0.3	0	0.83871	0	199	0.715637	0.929648	0.311558	1	0.058824	0.929648	0.025126
Os4530.POR.1.pan0027309	1	7	7	97	0	1	0.1	0	0.010309	0	97	1	1	1	1	1	1	1
Os4530.POR.1.pan0027293	1	16	16	88	0	2	0	0	0	0	88	1	1	1	1	1	1	1
Os4530.POR.1.pan0027311	1	3	3	1023	34	5	0	0.014349	0.014349	0	1023	0.939068	1	0.88563	1	0.333333	0.931574	0.88563
Os4530.POR.1.pan0027307	1	16	16	136	0.5	2	0.1	0	0.248062	0	136	0.995404	1	0.948529	1	0.9375	1	0.926471
Os4530.POR.1.pan0027298	1	16	16	137	9.7	3	0.2	0	0.847458	0	188	0.744681	1	0.31383	1	0.25	1	0.276596
Os4530.POR.1.pan0027302	1	13	13	645	0.5	1	0.1	0	0.020376	0	646	0.997618	0.998452	0.987616	1	0.076923	0.998452	0.986068
Os4530.POR.1.pan0027308	1	15	15	79	6.7	2	0.2	0	0.088608	0	149	0.645638	1	0.530201	1	0.066667	0.845638	0.530201
Os4530.POR.1.pan0027299	1	11	11	95	5.3	2	0	0	0.873684	0	226	0.45535	0.628319	0.420354	1	0.090909	0.420354	0.163717
Os4530.POR.1.pan0027257	1	16	16	210	2.9	1	0.1	0	0	0	210	0.986012	1	0.77619	1	0.9375	1	0.77619
Os4530.POR.1.pan0027118	1	15	16	105	3.5	2	0	0	0.85	0	216	0.50897	0.62037	0.37037	0.9375	0.0625	0.606481	0
Os4530.POR.1.pan0027304	1	16	16	334	9.5	2	0	0.008982	0.013393	0	350	0.917857	1	0.64	1	0.0625	0.954286	0.64
Os4530.POR.1.pan0026980	1	14	24	401	63.9	4	0.5	0	0.907895	0	1515	0.296865	0.813861	0.089109	0.583333	0.041667	0.612541	0
Os4530.POR.1.pan0027275	1	16	16	426	6.9	1	0.1	0	0.22082	0	431	0.975058	1	0.735499	1	0.0625	0.99536	0.735499
Os4530.POR.1.pan0027315	1	16	16	298	0	4	0.2	0	0.114094	0	300	0.993333	0.993333	0.993333	1	0.0625	0.993333	0.986667
Os4530.POR.1.pan0027297	1	16	16	132	7.3	4	0.2	0.44	0.885714	0	136	0.796415	1	0.514706	1	0.5	1	0.191176
Os4530.POR.1.pan0027323	1	4	4	176	0.2	1	0	0	0.017045	0	177	0.995763	1	0.99435	1	0.25	0.99435	0.99435
Os4530.POR.1.pan0027277	1	6	6	778	85.4	12	1.9	0	0.599653	0	923	0.646623	0.842904	0.225352	1	0.166667	0.842904	0.179848
Os4530.POR.1.pan0027301	1	15	15	123	5.1	3	0.1	0	0.190083	0	198	0.643098	1	0.611111	1	0.066667	0.621212	0.611111
Os4530.POR.1.pan0027321	1	14	14	70	0	2	0.1	0	0.028571	0	70	1	1	1	1	1	1	1
Os4530.POR.1.pan0027324	1	15	15	108	2.5	2	0.1	0	0.398148	0	131	0.867176	0.984733	0.824427	1	0.266667	0.984733	0.80916
Os4530.POR.1.pan0027310	1	16	16	406	0.4	1	0.1	0	0.027295	0	409	0.991595	1	0.98533	1	0.4375	0.99511	0.977995
Os4530.POR.1.pan0027319	1	16	16	311	0.9	3	0.2	0	0.042763	0	311	0.988947	1	0.977492	1	0.5625	1	0.958199
Os4530.POR.1.pan0027318	1	16	16	319	2.3	4	0.1	0	0.367953	0	432	0.742188	0.798611	0.696759	1	0.0625	0.738426	0.537037
Os4530.POR.1.pan0027338	1	6	6	156	2.5	2	0.2	0	0.076923	0	177	0.89548	0.966102	0.881356	1	0.166667	0.881356	0.847458
Os4530.POR.1.pan0027281	1	15	15	128	1.5	1	0.1	0	0.03125	0	128	0.988542	1	0.828125	1	0.933333	1	0.828125
Os4530.POR.1.pan0027336	1	16	16	87	1.6	3	0.2	0.034483	0.183908	0	111	0.824324	1	0.783784	1	0.0625	0.855856	0.783784
Os4530.POR.1.pan0027335	1	15	15	252	1.1	2	0.1	0	0.019841	0	269	0.941016	1	0.936803	1	0.066667	0.936803	0.936803
Os4530.POR.1.pan0027342	1	15	15	176	0	1	0	0	0.011364	0	176	1	1	1	1	1	1	1
Os4530.POR.1.pan0027328	1	15	15	483	1	1	0.1	0	0.135593	0	485	0.99299	0.995876	0.973196	1	0.066667	0.995876	0.969072
Os4530.POR.1.pan0027325	1	14	14	532	1.2	1	0.1	0.009416	0.031955	0	549	0.970726	1	0.967213	1	0.071429	0.969035	0.967213
Os4530.POR.1.pan0027339	1	16	16	117	0	5	0	0	0.008547	0	117	1	1	1	1	1	1	1
Os4530.POR.1.pan0027291	1	16	16	73	20.3	1	0.1	0	0.316872	0	284	0.504181	0.883803	0.257042	1	0.0625	0.809859	0.257042
Os4530.POR.1.pan0027326	1	14	17	268	10.1	2	0.2	0	0.409524	0	312	0.808069	0.980769	0.336538	1	0.058824	0.858974	0.317308
Os4530.POR.1.pan0027316	1	15	16	673	55.4	3	0.3	0	0.861635	0	747	0.73243	0.902276	0.115127	0.8125	0.0625	0.900937	0
Os4530.POR.1.pan0027350	1	9	9	94	0.8	4	0	0	0.022989	0	94	0.991726	1	0.925532	1	0.888889	1	0.925532
Os4530.POR.1.pan0027334	1	16	16	327	0.4	1	0	0.003058	0.088415	0	335	0.978358	0.99403	0.976119	1	0.0625	0.985075	0.967164
Os4530.POR.1.pan0027327	1	16	16	135	7	3	0.2	0	0.355422	0	269	0.585734	0.817844	0.483271	1	0.125	0.817844	0.401487
Os4530.POR.1.pan0027330	1	16	16	206	28.3	2	0.2	0	0.577061	0	716	0.378492	0.941341	0.287709	1	0.0625	0.389665	0.256983
Os4530.POR.1.pan0027346	1	16	16	81	0	2	0.1	0	0.024691	0	81	1	1	1	1	1	1	1
Os4530.POR.1.pan0027332	1	16	16	374	2.5	2	0.1	0	0.331361	0	401	0.927993	0.965087	0.842893	1	0.0625	0.935162	0.802993
Os4530.POR.1.pan0027349	1	13	13	141	0	1	0.1	0	0.021277	0	141	1	1	1	1	1	1	1
Os4530.POR.1.pan0027348	1	13	13	90	0.1	1	0	0	0.303371	0	90	0.999145	1	0.988889	1	0.923077	1	0.988889
Os4530.POR.1.pan0027322	1	16	16	155	11.7	2	0.1	0	0.811321	0	155	0.677016	1	0.341935	0.9375	0.5	1	0
Os4530.POR.1.pan0027333	1	15	15	195	11.4	2	0.1	0	0.090909	0	195	0.795556	1	0.507692	1	0.466667	1	0.507692
Os4530.POR.1.pan0027353	1	16	16	126	1.3	3	0.1	0	0.885965	0	150	0.85	0.9	0.76	1	0.0625	0.9	0.62
Os4530.POR.1.pan0027329	1	14	14	134	6.6	1	0.2	0	0.328358	0	190	0.691353	0.994737	0.352632	1	0.071429	0.705263	0.247368
Os4530.POR.1.pan0027356	1	9	9	121	2.2	1	0.1	0	0.595041	0	147	0.838246	0.959184	0.823129	1	0.111111	0.823129	0.782313
Os4530.POR.1.pan0027347	1	12	12	215	5	3	0	0	0.299401	0	247	0.865047	1	0.676113	1	0.083333	0.870445	0.676113
Os4530.POR.1.pan0027343	1	15	27	410	46.1	6	0.3	0.876812	0.879121	0	1383	0.238397	0.938539	0.099783	1	0.037037	0.355748	0.031815
Os4530.POR.1.pan0027337	1	15	15	121	5.5	1	0	0	0.617021	0	159	0.796646	1	0.591195	1	0.333333	1	0.301887
Os4530.POR.1.pan0027360	1	9	9	235	0	3	0	0	0	0	235	1	1	1	1	1	1	1
Os4530.POR.1.pan0027331	1	14	14	293	18.9	3	0.3	0	0.856655	0	500	0.503143	0.704	0.26	1	0.071429	0.586	0.172
Os4530.POR.1.pan0027355	1	16	16	121	5	1	0.2	0	0.090909	0	166	0.796687	1	0.728916	1	0.25	1	0.728916
Os4530.POR.1.pan0027352	1	16	18	113	11.9	2	0.1	0	0.80531	0	299	0.451319	0.852843	0.377926	1	0.111111	0.795987	0.183946
Os4530.POR.1.pan0024961	1	11	32	179	88.1	4	0.5	0	0.905999	0	2853	0.270012	0.720995	0.062741	0.625	0.03125	0.692254	0
Os4530.POR.1.pan0027354	1	16	16	125	3.7	4	0.1	0	0.28125	0	125	0.8975	1	0.768	1	0.4375	1	0.768
Os4530.POR.1.pan0027365	1	4	4	300	5.3	7	0.9	0	0.234043	0	350	0.830714	0.857143	0.802857	1	0.25	0.805714	0.697143
Os4530.POR.1.pan0027359	1	15	15	277	4.4	1	0.1	0	0.202166	0	341	0.831085	0.953079	0.812317	1	0.133333	0.953079	0.765396
Os4530.POR.1.pan0027358	1	16	16	384	14.3	1	0.1	0	0.054598	0	607	0.651874	1	0.573311	1	0.0625	0.632619	0.573311
Os4530.POR.1.pan0027364	1	14	14	395	3.2	8	0.1	0	0.134286	0	399	0.980487	0.989975	0.877193	1	0.071429	0.989975	0.847118
Os4530.POR.1.pan0027265	1	15	15	311	21.4	4	0.3	0	0.880435	0	433	0.597229	0.775982	0.212471	0.933333	0.066667	0.775982	0
Os4530.POR.1.pan0027368	1	14	14	68	0.1	1	0.1	0.029412	0.074627	0	68	0.99895	1	0.985294	1	0.928571	1	0.985294
Os4530.POR.1.pan0027369	1	14	14	81	23.5	1	0.1	0	0.098765	0	410	0.254878	1	0.197561	1	0.071429	0.197561	0.197561
Os4530.POR.1.pan0027376	1	4	4	228	2.6	2	0	0.004566	0.004566	0	228	0.980263	1	0.960526	1	0.5	1	0.960526
Os4530.POR.1.pan0027375	1	4	4	280	0	2	0	0	0.007143	0	280	1	1	1	1	1	1	1
Os4530.POR.1.pan0027385	1	4	4	252	37.5	5	0.9	0.151261	0.2	0	258	0.724806	0.976744	0.46124	1	0.25	0.976744	0.46124
Os4530.POR.1.pan0027357	1	16	16	379	0	1	0.1	0.002639	0.005277	0	379	1	1	1	1	1	1	1
Os4530.POR.1.pan0027363	1	13	13	468	19.1	5	0.4	0	0.082353	0	522	0.872237	0.98659	0.651341	1	0.230769	0.978927	0.630268
Os4530.POR.1.pan0027382	1	16	16	77	0	2	0	0.012987	0.025974	0	77	1	1	1	1	1	1	1
Os4530.POR.1.pan0027380	1	16	16	89	0.4	2	0.1	0	0.271739	0	93	0.965726	1	0.956989	1	0.0625	0.989247	0.956989
Os4530.POR.1.pan0027386	1	14	14	109	0	2	0	0	0.009174	0	109	1	1	1	1	1	1	1
Os4530.POR.1.pan0027366	1	16	16	151	0	3	0	0.006623	0.013245	0	151	1	1	1	1	1	1	1
Os4530.POR.1.pan0027384	1	8	8	305	2.2	4	0.2	0	0.058065	0	322	0.959239	1	0.947205	1	0.125	0.975155	0.947205
Os4530.POR.1.pan0027344	1	15	15	948	4.3	2	0	0	0.011918	0	974	0.973511	1	0.947639	1	0.2	1	0.947639
Os4530.POR.1.pan0027341	1	12	16	214	14.1	5	0.6	0	0.885965	0	258	0.602471	0.829457	0.251938	0.9375	0.0625	0.829457	0
Os4530.POR.1.pan0027388	1	15	15	313	4.9	8	0.1	0	0.12628	0	365	0.881644	0.961644	0.80274	1	0.066667	0.961644	0.764384
Os4530.POR.1.pan0027390	1	16	16	284	0.7	1	0	0	0.010563	0	284	0.997139	1	0.957746	1	0.875	1	0.957746
Os4530.POR.1.pan0027372	1	16	16	173	6.1	4	0.2	0	0.295597	0	177	0.890537	0.977401	0.661017	1	0.0625	0.977401	0.649718
Os4530.POR.1.pan0027367	1	13	14	183	10.6	3	0.1	0	0.87395	0	196	0.834184	0.994898	0.30102	1	0.071429	0.994898	0.127551
Os4530.POR.1.pan0027392	1	16	16	127	0	1	0.1	0	0	0	127	1	1	1	1	1	1	1
Os4530.POR.1.pan0027383	1	10	10	193	5.3	4	0.3	0	0.890909	0	234	0.734615	0.824786	0.598291	1	0.1	0.824786	0.474359
Os4530.POR.1.pan0027394	1	15	15	165	4	2	0.1	0	0.09697	0	200	0.877667	1	0.825	1	0.266667	1	0.825
Os4530.POR.1.pan0027395	1	16	16	90	0.2	4	0.3	0	0.6	0	112	0.805804	0.821429	0.803571	1	0.125	0.821429	0.625
Os4530.POR.1.pan0027391	1	16	16	79	5.1	2	0	0.240506	0.253165	0	119	0.810924	1	0.663866	1	0.4375	1	0.663866
Os4530.POR.1.pan0027389	1	16	16	566	17.9	1	0.4	0	0.110215	0	580	0.872845	0.975862	0.641379	1	0.4375	0.975862	0.617241
Os4530.POR.1.pan0027345	1	16	16	59	5.6	2	0.2	0	0.016949	0	124	0.541331	1	0.475806	1	0.125	1	0.475806
Os4530.POR.1.pan0027404	1	6	6	180	4.5	3	0.5	0	0.052288	0	180	0.975	1	0.85	1	0.833333	1	0.85
Os4530.POR.1.pan0027370	1	16	16	363	3.2	3	0.2	0	0.057751	0	387	0.942668	0.992248	0.850129	1	0.0625	0.992248	0.842377
Os4530.POR.1.pan0027402	1	11	11	285	4.3	2	0	0	0.012	0	285	0.977671	1	0.877193	1	0.818182	1	0.877193
Os4530.POR.1.pan0027403	1	16	16	72	4.4	2	0.1	0	0.041667	0	142	0.537852	1	0.507042	1	0.0625	0.507042	0.507042
Os4530.POR.1.pan0027410	1	10	10	89	0	1	0	0.05618	0.05618	0	89	1	1	1	1	1	1	1
Os4530.POR.1.pan0027393	1	13	13	126	5.6	2	0.2	0	0.153846	0	126	0.947497	1	0.412698	1	0.769231	1	0.380952
Os4530.POR.1.pan0027381	1	15	15	175	2	2	0.2	0	0.241379	0	186	0.903584	0.94086	0.822581	1	0.066667	0.94086	0.795699
Os4530.POR.1.pan0027387	1	15	15	284	11.6	4	0.3	0	0.235294	0	413	0.741727	0.898305	0.53753	1	0.066667	0.898305	0.467312
Os4530.POR.1.pan0027399	1	14	14	76	0	2	0	0	0	0	76	1	1	1	1	1	1	1
Os4530.POR.1.pan0027417	1	7	7	115	5.2	2	0.2	0	0.2875	0	121	0.916175	1	0.661157	1	0.142857	0.950413	0.661157
Os4530.POR.1.pan0027408	1	15	15	139	0.3	1	0.2	0.028777	0.074627	0	139	0.997602	1	0.964029	1	0.933333	1	0.964029
Os4530.POR.1.pan0027398	1	16	16	139	13.2	2	0.2	0	0.064748	0	293	0.540102	1	0.474403	1	0.125	1	0.474403
Os4530.POR.1.pan0027396	1	16	16	332	5	7	0.5	0	0.374558	0	362	0.873964	0.917127	0.781768	1	0.0625	0.917127	0.604972
Os4530.POR.1.pan0027397	1	16	16	271	13.7	1	0.1	0.191882	0.279279	0	271	0.925969	1	0.409594	1	0.875	1	0.405904
Os4530.POR.1.pan0027240	1	16	20	215	21.5	6	0.6	0.418919	0.851351	0	455	0.491319	0.925275	0.162637	0.95	0.05	0.756044	0.006593
Os4530.POR.1.pan0027406	1	13	13	183	8.4	2	0.1	0.145455	0.742857	0	201	0.833142	0.910448	0.348259	1	0.076923	0.910448	0.293532
Os4530.POR.1.pan0027295	1	3	5	4386	791.4	41	7.7	0	0.72281	0	4998	0.458463	0.877551	0.085234	0.8	0.2	0.696479	0
Os4530.POR.1.pan0027422	1	16	16	99	1.2	1	0.1	0.373737	0.59596	0	122	0.821209	0.967213	0.811475	1	0.0625	0.811475	0.778689
Os4530.POR.1.pan0027419	1	15	15	66	4.9	2	0.1	0.136364	0.446602	0	110	0.736364	0.963636	0.6	1	0.066667	0.936364	0.6
Os4530.POR.1.pan0027428	1	15	15	59	1	2	0.1	0	0.814815	0	73	0.816438	1	0.739726	1	0.066667	0.808219	0.69863
Os4530.POR.1.pan0027414	1	13	13	97	13.2	3	0.4	0	0.494845	0	205	0.583114	0.990244	0.44878	1	0.230769	0.990244	0.44878
Os4530.POR.1.pan0027423	1	5	5	101	3.2	1	0	0.376238	0.376238	0	101	0.968317	1	0.841584	1	0.8	1	0.841584
Os4530.POR.1.pan0027415	1	15	15	102	2	7	0.5	0	0.294118	0	132	0.787879	1	0.772727	1	0.066667	0.772727	0.772727
Os4530.POR.1.pan0027424	1	4	5	171	16.6	3	0.2	0	0.409357	0	323	0.599381	0.801858	0.529412	1	0.2	0.569659	0.383901
Os4530.POR.1.pan0027260	1	15	15	242	34.3	4	0.4	0.854167	0.90625	0	600	0.393333	0.806667	0.16	1	0.066667	0.805	0.015
Os4530.POR.1.pan0027418	1	16	16	78	1.1	2	0.2	0	0.076923	0	87	0.945402	1	0.896552	1	0.4375	1	0.896552
Os4530.POR.1.pan0027416	1	15	15	71	0	1	0.1	0	0.028169	0	71	1	1	1	1	1	1	1
Os4530.POR.1.pan0027434	1	16	16	100	0	2	0.1	0	0	0	100	1	1	1	1	1	1	1
Os4530.POR.1.pan0027421	1	16	16	383	18.2	6	0.1	0	0.263393	0	383	0.901926	1	0.428198	1	0.6875	1	0.383812
Os4530.POR.1.pan0027433	1	16	16	103	0	1	0.1	0	0	0	103	1	1	1	1	1	1	1
Os4530.POR.1.pan0027425	1	16	16	407	4	1	0.1	0	0.140957	0	409	0.963784	0.99511	0.914425	1	0.125	0.99511	0.887531
Os4530.POR.1.pan0027435	1	16	16	256	0	3	0.2	0	0	0	256	1	1	1	1	1	1	1
Os4530.POR.1.pan0027426	1	15	15	287	26.5	2	0.2	0	0.15331	0	295	0.735141	0.99322	0.254237	1	0.066667	0.972881	0.254237
Os4530.POR.1.pan0027430	1	16	16	383	3.3	2	0.1	0	0.058824	0	394	0.953204	1	0.906091	1	0.0625	0.972081	0.906091
Os4530.POR.1.pan0027429	1	16	16	328	6.6	4	0.3	0	0.293478	0	447	0.760067	0.899329	0.733781	1	0.0625	0.899329	0.722595
Os4530.POR.1.pan0027439	1	16	16	112	0.4	2	0.1	0	0.080357	0	115	0.985326	1	0.973913	1	0.5	1	0.965217
Os4530.POR.1.pan0027431	1	16	16	311	2.3	8	0.5	0	0.06875	0	350	0.902857	0.988571	0.888571	1	0.0625	0.914286	0.877143
Os4530.POR.1.pan0027445	1	6	6	103	0.2	2	0	0	0.068627	0	104	0.985577	0.990385	0.980769	1	0.166667	0.990385	0.971154
Os4530.POR.1.pan0027438	1	16	16	77	0	2	0.1	0	0	0	77	1	1	1	1	1	1	1
Os4530.POR.1.pan0027432	1	16	16	390	1.8	1	0.1	0	0.134565	0	414	0.929046	0.942029	0.898551	1	0.25	0.942029	0.84058
Os4530.POR.1.pan0027444	1	8	8	182	8.7	3	0.2	0	0.236111	0	182	0.879808	1	0.664835	1	0.5	1	0.664835
Os4530.POR.1.pan0027442	1	16	16	222	0.4	2	0	0	0.032558	0	222	0.998029	1	0.968468	1	0.9375	1	0.968468
Os4530.POR.1.pan0027449	1	12	12	115	0	1	0	0	0.008696	0	115	1	1	1	1	1	1	1
Os4530.POR.1.pan0027412	1	16	16	404	12.3	1	0.1	0.007426	0.62931	0	420	0.925149	1	0.552381	1	0.125	1	0.311905
Os4530.POR.1.pan0027447	1	14	14	155	0.1	1	0.1	0	0.032468	0	155	0.999539	1	0.993548	1	0.928571	1	0.993548
Os4530.POR.1.pan0027378	1	13	13	238	6.7	2	0.4	0	0.433198	0	397	0.624685	0.81864	0.599496	1	0.076923	0.642317	0.463476
Os4530.POR.1.pan0027461	1	5	5	223	32.9	6	0.5	0	0.143498	0	291	0.720962	1	0.305842	1	0.2	0.766323	0.305842
Os4530.POR.1.pan0027400	1	16	16	258	9.5	4	0.1	0	0.622951	0	290	0.839009	0.937931	0.42069	1	0.1875	0.889655	0.17931
Os4530.POR.1.pan0027454	1	16	16	123	1.4	1	0.1	0.01626	0.065041	0	146	0.852312	1	0.842466	1	0.0625	0.842466	0.842466
Os4530.POR.1.pan0027437	1	13	13	700	8.9	2	0.2	0	0.023697	0	700	0.970549	1	0.904286	1	0.692308	1	0.857143
Os4530.POR.1.pan0027446	1	12	12	216	110.8	1	0.1	0	0.271186	0	1533	0.205751	0.998695	0.076973	1	0.083333	0.1409	0.076973
Os4530.POR.1.pan0027450	1	4	4	126	21.3	3	0.2	0	0.857143	0.1	234	0.676282	0.923077	0.538462	1	0.25	0.65812	0.444444
Os4530.POR.1.pan0027452	1	16	16	92	0	1	0	0	0.054348	0	92	1	1	1	1	1	1	1
Os4530.POR.1.pan0027456	1	16	16	192	0.1	5	0	0	0.020942	0	192	0.998698	1	0.994792	1	0.75	1	0.994792
Os4530.POR.1.pan0027472	1	6	6	207	24.2	7	1.1	0	0.652174	0.1	228	0.739766	0.907895	0.403509	1	0.333333	0.907895	0.311404
Os4530.POR.1.pan0027473	1	5	5	106	4.2	2	0.2	0	0.054348	0	111	0.90991	1	0.810811	1	0.2	0.954955	0.810811
Os4530.POR.1.pan0027451	1	16	17	363	15.8	3	0.2	0	0.842105	0	370	0.932273	0.981081	0.256757	1	0.058824	0.981081	0.132432
Os4530.POR.1.pan0027371	1	5	9	1176	169.2	3	2.4	0	0.89781	0	1500	0.479556	0.784	0.070667	0.888889	0.111111	0.765333	0
Os4530.POR.1.pan0027478	1	13	13	189	10.6	2	0.1	0	0.703704	0	291	0.600846	0.670103	0.292096	1	0.076923	0.666667	0.292096
Os4530.POR.1.pan0027401	1	16	16	1182	27.4	3	0.3	0.080372	0.170732	0	1189	0.927723	0.994113	0.730025	1	0.3125	0.994113	0.674516
Os4530.POR.1.pan0027361	1	13	18	1066	54.1	17	1	0.187621	0.30394	0	1179	0.786495	0.966921	0.438507	1	0.055556	0.904156	0.336726
Os4530.POR.1.pan0027313	1	16	16	853	29.2	7	0.2	0	0.311778	0	878	0.838269	0.971526	0.493166	1	0.0625	0.971526	0.386105
Os4530.POR.1.pan0027441	1	16	23	145	9.2	2	0	0	0.882353	0	219	0.587651	0.881279	0.310502	1	0.130435	0.881279	0.191781
Os4530.POR.1.pan0027440	1	16	16	346	4.5	1	0.1	0	0.040268	0	348	0.971624	1	0.856322	1	0.1875	1	0.833333
Os4530.POR.1.pan0027482	1	6	6	93	0	2	0	0	0.010753	0	93	1	1	1	1	1	1	1
Os4530.POR.1.pan0027481	1	5	5	177	33.1	1	0.3	0	0.813559	0.1	305	0.531148	0.881967	0.24918	1	0.2	0.580328	0.2
Os4530.POR.1.pan0027487	1	14	14	89	0.1	3	0	0	0.044944	0	91	0.979592	1	0.978022	1	0.071429	0.978022	0.978022
Os4530.POR.1.pan0027492	1	16	16	101	0	1	0.1	0	0	0	101	1	1	1	1	1	1	1
Os4530.POR.1.pan0027485	1	16	16	130	1.7	5	0.3	0	0.138462	0	158	0.83307	0.993671	0.816456	1	0.0625	0.822785	0.816456
Os4530.POR.1.pan0027484	1	14	14	151	0	2	0	0	0.02649	0	151	1	1	1	1	1	1	1
Os4530.POR.1.pan0027405	1	16	16	842	31.9	21	1	0	0.42	0	1003	0.743208	0.852443	0.398804	1	0.0625	0.839482	0.247258
Os4530.POR.1.pan0027458	1	16	17	973	51.4	3	0.2	0	0.83871	0	973	0.841485	1	0.06372	0.941176	0.352941	1	0.011305
Os4530.POR.1.pan0027493	1	13	13	254	15.8	2	0.1	0.05303	0.515152	0	254	0.831617	1	0.519685	1	0.615385	1	0.38189
Os4530.POR.1.pan0027494	1	16	16	95	1.9	2	0.1	0	0.898551	0	119	0.771008	0.798319	0.579832	1	0.0625	0.798319	0.268908
Os4530.POR.1.pan0027489	1	16	16	230	2.9	1	0.1	0	0.112245	0	232	0.97306	0.991379	0.844828	1	0.125	0.991379	0.836207
Os4530.POR.1.pan0027490	1	16	16	161	5.5	2	0.2	0	0.132948	0	218	0.789278	0.990826	0.738532	1	0.125	0.990826	0.729358
Os4530.POR.1.pan0027497	1	9	9	80	0	2	0.2	0	0	0	80	1	1	1	1	1	1	1
Os4530.POR.1.pan0027491	1	16	16	238	0	3	0.2	0	0.054622	0	238	1	1	1	1	1	1	1
Os4530.POR.1.pan0027411	1	14	16	726	35.5	4	0.2	0	0.102069	0	990	0.67197	0.985859	0.476768	1	0.0625	0.733333	0.467677
Os4530.POR.1.pan0027498	1	16	16	97	0	2	0.1	0	0.020619	0	97	1	1	1	1	1	1	1
Os4530.POR.1.pan0027500	1	15	15	87	0.7	3	0.2	0	0.045977	0	97	0.90378	1	0.896907	1	0.066667	0.896907	0.896907
Os4530.POR.1.pan0027496	1	13	13	540	43.1	8	1	0	0.049505	0	542	0.762844	0.99631	0.415129	1	0.153846	0.99631	0.409594
Os4530.POR.1.pan0027443	1	16	16	569	3.6	2	0.2	0	0.125448	0	609	0.925595	0.934319	0.840722	1	0.1875	0.934319	0.802956
Os4530.POR.1.pan0027501	1	16	16	93	3.6	2	0	0	0.032609	0	93	0.898522	1	0.677419	1	0.625	1	0.677419
Os4530.POR.1.pan0027459	1	16	16	399	34.3	1	0.1	0	0.391304	0	402	0.611629	1	0.169154	1	0.125	0.992537	0.124378
Os4530.POR.1.pan0027486	1	16	16	286	2.7	1	0.1	0	0.071161	0	289	0.967128	0.99654	0.878893	1	0.125	0.99654	0.878893
Os4530.POR.1.pan0027506	1	16	16	114	0.1	1	0.1	0	0.026316	0	115	0.991848	1	0.991304	1	0.0625	0.991304	0.991304
Os4530.POR.1.pan0027499	1	10	10	85	17.8	2	0.3	0	0.729032	0	276	0.461957	0.746377	0.307971	1	0.1	0.728261	0.289855
Os4530.POR.1.pan0027503	1	16	16	127	0.4	1	0.1	0	0.032258	0	127	0.988189	1	0.976378	1	0.5	1	0.976378
Os4530.POR.1.pan0027483	1	16	16	215	10.3	3	0.2	0.037209	0.083721	0	259	0.87138	1	0.355212	1	0.1875	1	0.355212
Os4530.POR.1.pan0027512	1	13	13	123	0	1	0.1	0	0.056911	0	123	1	1	1	1	1	1	1
Os4530.POR.1.pan0027507	1	16	16	62	5.1	1	0.2	0	0.490741	0	136	0.569393	0.941176	0.455882	1	0.0625	0.735294	0.426471
Os4530.POR.1.pan0027505	1	16	16	144	3.1	4	0.3	0	0.423423	0	162	0.846065	0.888889	0.685185	1	0.0625	0.888889	0.530864
Os4530.POR.1.pan0027504	1	16	16	207	0.4	1	0.1	0	0.085	0	209	0.988636	0.995215	0.956938	1	0.0625	0.990431	0.947368
Os4530.POR.1.pan0027464	1	15	15	257	25.6	5	0.4	0.666667	0.838235	0	323	0.595046	0.944272	0.185759	1	0.133333	0.944272	0.105263
Os4530.POR.1.pan0027476	1	16	16	672	17.3	22	1.3	0	0.45	0	681	0.90859	0.986784	0.734214	1	0.0625	0.986784	0.519824
Os4530.POR.1.pan0027468	1	14	15	253	18.3	5	0.3	0	0.873563	0	300	0.592222	0.843333	0.26	0.866667	0.2	0.843333	0
Os4530.POR.1.pan0027517	1	11	11	67	3.7	3	0.3	0	0.148649	0	109	0.673061	1	0.614679	1	0.090909	0.678899	0.614679
Os4530.POR.1.pan0027407	1	16	16	183	5.7	2	0.2	0	0.830303	0	234	0.768964	0.957265	0.602564	1	0.1875	0.876068	0.487179
Os4530.POR.1.pan0027519	1	16	16	91	0	1	0.1	0	0.043956	0	91	1	1	1	1	1	1	1
Os4530.POR.1.pan0027522	1	16	16	247	0	2	0	0.153846	0.165992	0	247	1	1	1	1	1	1	1
Os4530.POR.1.pan0027508	1	15	16	515	59.6	2	0.2	0	0.278431	0	1003	0.690927	0.988036	0.508475	1	0.0625	0.988036	0.021934
Os4530.POR.1.pan0027515	1	16	16	199	2.6	1	0.1	0	0.076433	0	201	0.974192	0.995025	0.781095	1	0.0625	0.99005	0.761194
Os4530.POR.1.pan0027488	1	16	16	458	3.9	5	0.3	0	0.132287	0	512	0.892822	0.982422	0.820312	1	0.0625	0.894531	0.78125
Os4530.POR.1.pan0027514	1	16	16	406	4.4	4	0.2	0	0.120968	0	452	0.879978	0.969027	0.823009	1	0.0625	0.913717	0.811947
Os4530.POR.1.pan0027531	1	5	5	229	0	2	0	0	0	0	229	1	1	1	1	1	1	1
Os4530.POR.1.pan0027502	1	16	16	154	0.3	1	0.1	0	0.039216	0	156	0.992388	1	0.980769	1	0.4375	1	0.980769
Os4530.POR.1.pan0027528	1	16	16	143	0	1	0.1	0	0.048951	0	143	1	1	1	1	1	1	1
Os4530.POR.1.pan0027525	1	15	15	127	10.8	2	0.2	0.023622	0.482955	0	327	0.469113	0.850153	0.388379	1	0.066667	0.538226	0.388379
Os4530.POR.1.pan0027520	1	16	16	397	3.1	1	0.1	0	0.067024	0	428	0.920707	1	0.871495	1	0.0625	0.92757	0.836449
Os4530.POR.1.pan0027526	1	11	11	138	0.3	2	0	0	0.022059	0	140	0.984416	1	0.971429	1	0.090909	0.985714	0.971429
Os4530.POR.1.pan0027529	1	16	16	85	3.9	2	0.1	0	0.413462	0	164	0.548399	0.884146	0.518293	1	0.0625	0.518293	0.518293
Os4530.POR.1.pan0027524	1	16	16	178	0.6	2	0	0	0.071429	0	178	0.991573	1	0.94382	1	0.5	1	0.938202
Os4530.POR.1.pan0027530	1	15	15	69	0.6	3	0.1	0	0.072464	0	74	0.95045	1	0.932432	1	0.266667	1	0.932432
Os4530.POR.1.pan0027533	1	11	11	61	0	1	0	0	0	0	61	1	1	1	1	1	1	1
Os4530.POR.1.pan0027523	1	16	16	157	0.9	2	0.1	0	0.057325	0	166	0.955949	1	0.945783	1	0.1875	1	0.945783
Os4530.POR.1.pan0027536	1	9	9	180	0	1	0	0	0.005556	0	180	1	1	1	1	1	1	1
Os4530.POR.1.pan0027480	1	16	16	214	0.9	1	0.1	0	0.172414	0	216	0.983796	1	0.939815	1	0.1875	0.990741	0.884259
Os4530.POR.1.pan0027436	1	15	16	1207	68.9	3	0.3	0	0.86	0	1441	0.811936	0.924358	0.104094	0.9375	0.0625	0.924358	0
Os4530.POR.1.pan0027527	1	7	7	124	0	3	0	0	0	0	124	1	1	1	1	1	1	1
Os4530.POR.1.pan0027477	1	14	14	226	18.5	2	0.2	0	0.902062	0	585	0.389866	0.760684	0.198291	0.928571	0.071429	0.386325	0
Os4530.POR.1.pan0027534	1	16	16	101	0	3	0	0	0.019802	0	101	1	1	1	1	1	1	1
Os4530.POR.1.pan0027537	1	16	16	66	0	2	0.1	0	0.015152	0	66	1	1	1	1	1	1	1
Os4530.POR.1.pan0027543	1	10	10	143	10.9	3	0.2	0	0.692308	0	277	0.555596	0.909747	0.516245	1	0.1	0.516245	0.425993
Os4530.POR.1.pan0027544	1	16	16	96	0.4	3	0	0	0.139785	0	97	0.97616	0.989691	0.958763	1	0.4375	0.989691	0.948454
Os4530.POR.1.pan0027538	1	16	16	83	3.1	2	0	0.783133	0.783133	0	117	0.805556	0.931624	0.709402	1	0.375	0.931624	0.529915
Os4530.POR.1.pan0027549	1	11	11	211	14.8	1	0.1	0	0.747573	0	301	0.716702	0.966777	0.342193	1	0.090909	0.966777	0.275748
Os4530.POR.1.pan0027509	1	12	12	89	9.3	2	0.4	0	0.530612	0	178	0.567416	0.983146	0.438202	1	0.083333	0.814607	0.314607
Os4530.POR.1.pan0027556	1	9	9	60	0	1	0	0	0.016667	0	60	1	1	1	1	1	1	1
Os4530.POR.1.pan0027552	1	7	7	119	3.5	3	0.4	0	0.235294	0	138	0.900621	1	0.855072	1	0.285714	1	0.855072
Os4530.POR.1.pan0027547	1	10	10	130	6.2	6	0.1	0	0.061404	0	130	0.915385	1	0.638462	1	0.7	1	0.638462
Os4530.POR.1.pan0027474	1	16	30	93	22.3	1	0.1	0	0.82906	0	850	0.186118	0.889412	0.109412	1	0.033333	0.228235	0.075294
Os4530.POR.1.pan0027555	1	15	15	169	58.1	3	0.6	0.059172	0.881657	0	645	0.613747	1	0.262016	1	0.533333	1	0.052713
Os4530.POR.1.pan0027551	1	15	15	89	2.4	2	0.2	0	0.208955	0	92	0.921739	0.978261	0.728261	1	0.066667	0.978261	0.706522
Os4530.POR.1.pan0027532	1	16	16	143	4.8	2	0	0	0.140351	0	195	0.777244	1	0.65641	1	0.0625	0.876923	0.630769
Os4530.POR.1.pan0027557	1	15	15	498	1.9	6	0.1	0	0.05383	0	510	0.972157	1	0.947059	1	0.066667	0.976471	0.92549
Os4530.POR.1.pan0027563	1	10	10	75	0.5	2	0.1	0	0.271429	0	76	0.980263	0.986842	0.921053	1	0.1	0.986842	0.907895
Os4530.POR.1.pan0027553	1	7	7	73	1	3	0.4	0	0.109589	0	78	0.96337	1	0.935897	1	0.428571	1	0.935897
Os4530.POR.1.pan0027518	1	15	15	306	4.9	2	0.2	0	0.169492	0	348	0.903257	0.988506	0.847701	1	0.066667	0.988506	0.810345
Os4530.POR.1.pan0027550	1	15	15	72	2.4	3	0.1	0	0.194444	0	92	0.852174	1	0.782609	1	0.266667	1	0.782609
Os4530.POR.1.pan0027565	1	10	10	68	0	2	0.2	0	0.014706	0	68	1	1	1	1	1	1	1
Os4530.POR.1.pan0027560	1	16	16	151	0.1	1	0.1	0	0.13245	0	154	0.980925	0.987013	0.980519	1	0.0625	0.980519	0.967532
Os4530.POR.1.pan0027569	1	5	5	86	0	2	0.4	0	0.011628	0	86	1	1	1	1	1	1	1
Os4530.POR.1.pan0027554	1	13	13	130	7.4	3	0.2	0	0.613139	0	159	0.706338	0.899371	0.503145	1	0.076923	0.81761	0.440252
Os4530.POR.1.pan0027521	1	16	16	510	0.9	1	0.1	0	0.060784	0	525	0.973214	0.998095	0.971429	1	0.0625	0.971429	0.971429
Os4530.POR.1.pan0027572	1	16	16	348	0	11	0	0	0.002874	0	348	1	1	1	1	1	1	1
Os4530.POR.1.pan0027548	1	11	11	180	13.9	2	0.2	0	0.816514	0	192	0.766098	0.947917	0.427083	1	0.090909	0.9375	0.28125
Os4530.POR.1.pan0027568	1	15	15	524	4.6	14	0.1	0	0.20339	0	529	0.976181	1	0.89225	1	0.133333	0.992439	0.818526
Os4530.POR.1.pan0027576	1	16	16	435	0	1	0.1	0	0.006897	0	435	1	1	1	1	1	1	1
Os4530.POR.1.pan0027546	1	16	18	304	24.7	5	0.4	0.806452	0.854839	0	319	0.756183	0.996865	0.194357	1	0.222222	0.996865	0.015674
Os4530.POR.1.pan0027539	1	16	19	1131	36.8	2	0.2	0.062591	0.165939	0	1175	0.907592	1	0.584681	1	0.052632	0.962553	0.575319
Os4530.POR.1.pan0027574	1	16	16	447	0.1	1	0.1	0.002237	0.040359	0	449	0.995267	0.995546	0.993318	1	0.125	0.995546	0.988864
Os4530.POR.1.pan0027577	1	8	8	284	0	2	0	0	0	0	284	1	1	1	1	1	1	1
Os4530.POR.1.pan0027578	1	13	13	86	64.2	2	0.3	0	0.27907	0	920	0.163211	1	0.093478	1	0.076923	0.093478	0.093478
Os4530.POR.1.pan0027579	1	16	16	66	0	1	0.1	0	0	0	66	1	1	1	1	1	1	1
Os4530.POR.1.pan0027495	1	16	30	87	11.8	2	0.2	0.862069	0.862069	0	293	0.516496	0.938567	0.296928	1	0.066667	0.938567	0.023891
Os4530.POR.1.pan0027581	1	16	16	166	3.5	3	0.2	0	0.060241	0	210	0.830952	1	0.790476	1	0.0625	0.9	0.790476
Os4530.POR.1.pan0027580	1	16	16	85	0	1	0.1	0	0.058824	0	85	1	1	1	1	1	1	1
Os4530.POR.1.pan0027564	1	16	16	940	14.4	2	0.1	0.016009	0.07818	0	997	0.931482	0.995988	0.770311	1	0.0625	0.995988	0.769308
Os4530.POR.1.pan0027582	1	16	16	160	8.1	2	0.1	0	0.322034	0	160	0.797656	1	0.51875	1	0.4375	1	0.51875
Os4530.POR.1.pan0027558	1	16	16	285	13.5	3	0.2	0.150877	0.73494	0	325	0.768654	0.876923	0.353846	1	0.125	0.876923	0.295385
Os4530.POR.1.pan0027584	1	13	13	189	11.1	2	0.1	0	0.273585	0	197	0.829754	0.959391	0.538071	1	0.307692	0.959391	0.497462
Os4530.POR.1.pan0027586	1	16	16	79	0	2	0	0	0.050633	0	79	1	1	1	1	1	1	1
Os4530.POR.1.pan0027312	1	16	16	1121	43.5	19	1.2	0	0.821694	0	1215	0.810494	0.963786	0.553909	1	0.0625	0.930864	0.246914
Os4530.POR.1.pan0027583	1	9	9	68	7.2	3	0	0.367647	0.382353	0	110	0.824242	1	0.618182	1	0.111111	0.990909	0.618182
Os4530.POR.1.pan0027588	1	16	16	157	2.1	3	0.1	0	0.0375	0	179	0.905377	1	0.877095	1	0.1875	1	0.877095
Os4530.POR.1.pan0027513	1	13	13	93	1.6	1	0.1	0.236559	0.505376	0	115	0.854181	0.913043	0.808696	1	0.461538	0.913043	0.713043
Os4530.POR.1.pan0027594	1	6	6	104	0.9	1	0	0	0.068627	0	108	0.962963	1	0.944444	1	0.5	0.962963	0.907407
Os4530.POR.1.pan0027567	1	15	15	388	1.6	2	0	0	0.085165	0	391	0.987212	0.994885	0.930946	1	0.066667	0.992327	0.920716
Os4530.POR.1.pan0027585	1	16	16	145	8.1	1	0.1	0	0.348718	0	271	0.610701	0.815498	0.535055	1	0.125	0.815498	0.535055
Os4530.POR.1.pan0027589	1	16	16	104	0	1	0.1	0	0.009615	0	104	1	1	1	1	1	1	1
Os4530.POR.1.pan0027596	1	9	9	508	20	1	0.1	0.051181	0.070122	0	508	0.96063	1	0.645669	1	0.888889	1	0.645669
Os4530.POR.1.pan0027597	1	9	9	432	0	2	0	0	0	0	432	1	1	1	1	1	1	1
Os4530.POR.1.pan0027600	1	10	10	120	8.2	2	0.2	0.008333	0.299145	0	210	0.607143	0.957143	0.557143	1	0.1	0.571429	0.514286
Os4530.POR.1.pan0027593	1	16	16	228	7	2	0.1	0	0.043668	0	334	0.728106	1	0.682635	1	0.0625	0.781437	0.679641
Os4530.POR.1.pan0027601	1	12	12	261	6.1	3	0.2	0	0.154122	0	317	0.878812	0.9653	0.820189	1	0.083333	0.9653	0.798107
Os4530.POR.1.pan0027571	1	15	15	506	9.8	16	0.4	0	0.289406	0	539	0.916636	0.975881	0.717996	1	0.066667	0.938776	0.560297
Os4530.POR.1.pan0027603	1	16	16	175	0	1	0	0.034286	0.034286	0	175	1	1	1	1	1	1	1
Os4530.POR.1.pan0027592	1	11	11	133	4.4	1	0	0	0.007519	0	169	0.825713	1	0.786982	1	0.181818	1	0.786982
Os4530.POR.1.pan0027599	1	12	12	105	31.5	2	0.5	0	0.07619	0	361	0.60711	0.99169	0.290859	1	0.083333	0.98338	0.290859
Os4530.POR.1.pan0027591	1	15	15	287	4.5	9	0.2	0	0.055749	0	296	0.925901	0.969595	0.793919	1	0.266667	0.969595	0.780405
Os4530.POR.1.pan0027535	1	14	14	89	2	2	0.1	0.121622	0.216216	0	92	0.876553	0.967391	0.804348	1	0.214286	0.967391	0.782609
Os4530.POR.1.pan0027605	1	16	16	71	7.1	1	0.1	0.408451	0.408451	0	130	0.710577	0.984615	0.546154	1	0.375	0.984615	0.530769
Os4530.POR.1.pan0027607	1	3	3	88	12.3	1	0.3	0	0	0	125	0.802667	1	0.704	1	0.333333	0.704	0.704
Os4530.POR.1.pan0027455	1	15	15	313	11.1	3	0.2	0	0.413669	0	356	0.758427	0.890449	0.570225	1	0.066667	0.879213	0.525281
Os4530.POR.1.pan0027566	1	16	16	154	7	2	0.2	0	0.731884	0	178	0.752107	0.865169	0.38764	1	0.1875	0.865169	0.320225
Os4530.POR.1.pan0027541	1	14	20	1132	76	2	0.3	0.19697	0.313131	0	1141	0.803199	0.992112	0.173532	1	0.15	0.992112	0.117441
Os4530.POR.1.pan0027608	1	16	16	105	0.5	1	0.1	0	0.175926	0	115	0.925	0.947826	0.913043	1	0.125	0.947826	0.878261
Os4530.POR.1.pan0027590	1	16	16	386	13.9	6	0.5	0	0.088083	0	525	0.841429	0.992381	0.681905	1	0.0625	0.931429	0.678095
Os4530.POR.1.pan0027575	1	16	24	498	32.5	12	0.8	0	0.881657	0	586	0.609855	0.93686	0.175768	1	0.041667	0.849829	0.073379
Os4530.POR.1.pan0027595	1	16	16	426	4.5	2	0.2	0	0.147287	0	476	0.866859	0.894958	0.813025	1	0.375	0.894958	0.707983
Os4530.POR.1.pan0027610	1	16	16	110	1.2	1	0.1	0	0.597938	0	143	0.747378	0.769231	0.678322	1	0.0625	0.769231	0.391608
Os4530.POR.1.pan0027612	1	4	4	168	47.7	5	0.4	0.890244	0.890244	0.1	336	0.543155	0.928571	0.244048	0.75	0.25	0.5	0
Os4530.POR.1.pan0027609	1	15	15	200	25.1	2	0.3	0	0.235	0	603	0.368491	0.950249	0.315091	1	0.066667	0.331675	0.26534
Os4530.POR.1.pan0027587	1	15	15	216	8.6	1	0.1	0	0	0	216	0.909877	1	0.662037	1	0.733333	1	0.662037
Os4530.POR.1.pan0027623	1	16	16	113	0.4	3	0.1	0	0.026549	0	119	0.952731	1	0.94958	1	0.0625	0.94958	0.94958
Os4530.POR.1.pan0027617	1	15	15	128	3.1	2	0	0	0.074074	0	130	0.960513	0.984615	0.623077	1	0.066667	0.984615	0.607692
Os4530.POR.1.pan0027467	1	11	14	265	28.4	5	0.5	0	0.865613	0	634	0.518477	0.84858	0.241325	0.928571	0.071429	0.826498	0.026814
Os4530.POR.1.pan0027624	1	8	8	60	0.9	2	0.1	0	0.083333	0	67	0.908582	1	0.895522	1	0.125	0.895522	0.895522
Os4530.POR.1.pan0027621	1	4	4	304	43.1	3	0.5	0	0.84127	0.1	361	0.704986	0.842105	0.34903	1	0.25	0.842105	0.232687
Os4530.POR.1.pan0027604	1	13	13	132	11.5	2	0.1	0	0.230392	0	233	0.751733	1	0.549356	1	0.076923	0.948498	0.480687
Os4530.POR.1.pan0027562	1	16	22	713	51.6	4	0.3	0	0.862745	0	1041	0.594097	0.957733	0.146974	0.909091	0.045455	0.782901	0
Os4530.POR.1.pan0027627	1	13	13	130	4.5	1	0.1	0	0.030769	0	189	0.711844	1	0.687831	1	0.076923	0.687831	0.687831
Os4530.POR.1.pan0027633	1	3	3	303	43	3	0.3	0	0.125413	0	437	0.791762	0.988558	0.693364	1	0.333333	0.693364	0.681922
Os4530.POR.1.pan0027570	1	15	15	699	25.9	7	0.5	0.203147	0.231884	0	705	0.937872	0.995745	0.587234	1	0.066667	0.995745	0.57305
Os4530.POR.1.pan0027622	1	11	11	283	11.1	1	0.1	0	0.371134	0	335	0.821438	1	0.579104	1	0.090909	0.874627	0.373134
Os4530.POR.1.pan0027618	1	16	16	98	2.5	2	0.1	0	0.606838	0	144	0.746094	0.833333	0.666667	1	0.0625	0.833333	0.597222
Os4530.POR.1.pan0027635	1	4	4	829	139.5	3	1.8	0	0.193676	0	830	0.497892	0.998795	0.303614	0.75	0.25	0.384337	0
Os4530.POR.1.pan0027628	1	16	16	209	15.3	2	0.1	0	0.145923	0	458	0.491539	0.991266	0.449782	1	0.0625	0.502183	0.449782
Os4530.POR.1.pan0027634	1	15	15	120	0	1	0.1	0.008333	0.016667	0	120	1	1	1	1	1	1	1
Os4530.POR.1.pan0027573	1	15	15	182	13.5	3	0.1	0	0.72807	0	359	0.527205	0.715877	0.284123	1	0.066667	0.704735	0.211699
Os4530.POR.1.pan0027630	1	16	16	359	0	1	0.1	0	0.022284	0	359	1	1	1	1	1	1	1
Os4530.POR.1.pan0027639	1	4	4	446	46.8	1	0.2	0	0.09375	0	446	0.888453	1	0.573991	1	0.5	1	0.573991
Os4530.POR.1.pan0027598	1	10	18	56	50.1	2	0.1	0	0.810345	0	524	0.547498	0.992366	0.10687	1	0.111111	0.895038	0.003817
Os4530.POR.1.pan0027647	1	9	9	101	0	1	0	0	0.009901	0	101	1	1	1	1	1	1	1
Os4530.POR.1.pan0027631	1	16	16	380	3.9	1	0.1	0	0.028391	0	380	0.989638	1	0.834211	1	0.9375	1	0.834211
Os4530.POR.1.pan0027632	1	16	16	370	0.6	1	0.1	0	0.090411	0	371	0.993767	0.997305	0.983827	1	0.25	0.997305	0.978437
Os4530.POR.1.pan0027649	1	12	12	152	2.5	2	0	0	0.092105	0	185	0.836937	0.983784	0.821622	1	0.083333	0.827027	0.821622
Os4530.POR.1.pan0027619	1	16	16	114	0.7	2	0.1	0	0.336449	0	123	0.910569	0.926829	0.869919	1	0.3125	0.926829	0.788618
Os4530.POR.1.pan0027642	1	15	15	134	5.2	2	0.2	0	0.164179	0	170	0.819216	1	0.711765	1	0.266667	1	0.711765
Os4530.POR.1.pan0027626	1	12	13	334	44.4	3	0.2	0	0.875	0	757	0.475866	0.943197	0.200793	0.923077	0.076923	0.878468	0
Os4530.POR.1.pan0027650	1	10	10	67	4	2	0.2	0	0.074627	0	107	0.671963	1	0.626168	1	0.1	0.71028	0.626168
Os4530.POR.1.pan0027648	1	12	12	88	0	1	0.1	0	0.045455	0	88	1	1	1	1	1	1	1
Os4530.POR.1.pan0027613	1	16	16	186	3.2	1	0.1	0	0.78882	0	228	0.785088	0.872807	0.70614	1	0.0625	0.815789	0.578947
Os4530.POR.1.pan0027655	1	9	9	112	3.4	2	0	0	0.857143	0	161	0.717046	0.888199	0.695652	1	0.111111	0.695652	0.583851
Os4530.POR.1.pan0027654	1	13	13	156	0.1	2	0	0	0.057692	0	157	0.9951	1	0.993631	1	0.230769	1	0.993631
Os4530.POR.1.pan0027658	1	4	4	73	1.4	2	0	0	0.068493	0	79	0.952532	1	0.924051	1	0.5	0.962025	0.886076
Os4530.POR.1.pan0027653	1	16	16	71	0.2	2	0	0	0.208955	0	71	0.996479	1	0.943662	1	0.9375	1	0.943662
Os4530.POR.1.pan0027641	1	16	18	71	41.6	2	0.3	0	0.830986	0	616	0.212482	1	0.112013	1	0.111111	1	0.112013
Os4530.POR.1.pan0027652	1	14	14	154	2.3	2	0.1	0	0.065574	0	154	0.985158	1	0.792208	1	0.928571	1	0.792208
Os4530.POR.1.pan0027661	1	8	8	105	0	2	0	0	0	0	105	1	1	1	1	1	1	1
Os4530.POR.1.pan0027637	1	11	12	226	67.2	1	1	0	0.040724	0	829	0.402593	1	0.266586	1	0.166667	1	0.26538
Os4530.POR.1.pan0027651	1	10	10	145	4.9	4	0	0	0.052083	0	145	0.966207	1	0.662069	1	0.9	1	0.662069
Os4530.POR.1.pan0027646	1	16	16	121	1.5	2	0.2	0	0.260504	0	135	0.928704	0.985185	0.881481	1	0.4375	0.985185	0.777778
Os4530.POR.1.pan0027657	1	9	9	328	8.2	4	0.4	0	0.051829	0	393	0.868815	1	0.834606	1	0.111111	0.951654	0.824427
Os4530.POR.1.pan0027675	1	4	4	195	0	2	0	0.030769	0.030769	0	195	1	1	1	1	1	1	1
Os4530.POR.1.pan0027670	1	16	16	249	0	2	0	0	0.036145	0	249	1	1	1	1	1	1	1
Os4530.POR.1.pan0027638	1	16	16	893	10	2	0.2	0	0.096305	0	966	0.9386	0.993789	0.8706	1	0.0625	0.991718	0.831263
Os4530.POR.1.pan0027673	1	15	15	83	2.8	2	0.1	0	0.135593	0	83	0.922892	1	0.710843	1	0.733333	1	0.710843
Os4530.POR.1.pan0027663	1	5	5	160	18.2	3	1.3	0	0.43125	0	274	0.673723	0.927007	0.583942	1	0.2	0.631387	0.569343
Os4530.POR.1.pan0027643	1	16	16	164	1.9	3	0	0	0.490066	0	186	0.843414	0.88172	0.784946	1	0.125	0.88172	0.677419
Os4530.POR.1.pan0027669	1	16	16	195	7	4	0.1	0	0.213992	0	260	0.829087	0.988462	0.746154	1	0.1875	0.988462	0.738462
Os4530.POR.1.pan0027611	1	16	16	239	17.5	8	0.4	0	0.425806	0	478	0.483133	0.98954	0.324268	1	0.0625	0.539749	0.188285
Os4530.POR.1.pan0027466	1	13	19	710	59.1	1	0.2	0	0.363636	0	1463	0.543908	0.978127	0.270677	0.842105	0.105263	0.955571	0
Os4530.POR.1.pan0027614	1	15	19	407	28.8	10	0.8	0	0.860465	0	531	0.679156	0.905838	0.242938	1	0.210526	0.858757	0.084746
Os4530.POR.1.pan0027668	1	15	15	112	2.3	2	0	0	0.144444	0	112	0.957738	1	0.803571	1	0.666667	1	0.794643
Os4530.POR.1.pan0027664	1	15	15	87	4.4	1	0.1	0	0.633333	0	153	0.582571	0.954248	0.392157	1	0.066667	0.568627	0.366013
Os4530.POR.1.pan0027680	1	4	4	67	0	2	0	0	0	0	67	1	1	1	1	1	1	1
Os4530.POR.1.pan0027676	1	16	16	105	5.3	3	0.2	0	0.411765	0	106	0.836085	0.990566	0.556604	1	0.125	0.990566	0.462264
Os4530.POR.1.pan0027545	1	13	15	294	15.8	8	0.5	0	0.578431	0	345	0.731981	0.889855	0.205797	1	0.066667	0.852174	0.171014
Os4530.POR.1.pan0027671	1	16	16	684	2.8	1	0.1	0	0.016897	0	684	0.993695	1	0.951754	1	0.6875	1	0.951754
Os4530.POR.1.pan0027682	1	11	11	116	0.1	1	0	0	0.112069	0	117	0.99223	1	0.991453	1	0.090909	0.991453	0.991453
Os4530.POR.1.pan0027665	1	13	13	68	8.2	2	0	0	0.470588	0	163	0.488438	1	0.417178	1	0.076923	0.760736	0.368098
Os4530.POR.1.pan0027689	1	9	9	69	0	2	0	0.101449	0.101449	0	69	1	1	1	1	1	1	1
Os4530.POR.1.pan0027672	1	5	5	499	9.1	3	0.4	0	0.070953	0	499	0.968737	1	0.903808	1	0.4	1	0.871743
Os4530.POR.1.pan0027678	1	16	16	99	9.2	2	0.1	0	0.30303	0	252	0.419643	0.964286	0.357143	1	0.0625	0.392857	0.357143
Os4530.POR.1.pan0027686	1	10	10	87	0	1	0	0	0	0	87	1	1	1	1	1	1	1
Os4530.POR.1.pan0027681	1	16	16	79	16.4	1	0.1	0	0.797468	0	234	0.541934	0.940171	0.337607	1	0.3125	0.940171	0.192308
Os4530.POR.1.pan0027697	1	4	4	75	0	2	0	0	0	0	75	1	1	1	1	1	1	1
Os4530.POR.1.pan0027693	1	4	4	75	27	2	0	0	0.346667	0	170	0.716176	1	0.441176	1	0.5	0.982353	0.423529
Os4530.POR.1.pan0027699	1	5	5	75	18.4	2	0	0	0.36	0	170	0.549412	0.982353	0.441176	1	0.2	0.441176	0.423529
Os4530.POR.1.pan0027684	1	8	8	224	22	3	0.2	0	0.779661	0	271	0.712638	0.944649	0.217712	1	0.25	0.826568	0.151292
Os4530.POR.1.pan0027700	1	4	4	66	0	1	0	0	0	0	66	1	1	1	1	1	1	1
Os4530.POR.1.pan0027692	1	8	8	143	9.6	1	0.3	0	0.19685	0	218	0.688647	0.990826	0.582569	1	0.125	0.655963	0.573394
Os4530.POR.1.pan0027685	1	16	16	97	2.1	3	0	0	0.507937	0	99	0.958333	0.979798	0.636364	1	0.0625	0.979798	0.616162
Os4530.POR.1.pan0027698	1	4	4	66	0	1	0	0	0	0	66	1	1	1	1	1	1	1
Os4530.POR.1.pan0027602	1	16	17	208	117.7	3	0.8	0	0.423077	0	1487	0.504213	0.925353	0.139879	0.764706	0.058824	0.882313	0
Os4530.POR.1.pan0027667	1	16	16	431	23.1	2	0.5	0	0.091185	0	741	0.580719	1	0.443995	1	0.0625	0.581646	0.423752
Os4530.POR.1.pan0027704	1	16	16	99	4.5	2	0.1	0	0.847458	0	110	0.79375	0.9	0.536364	1	0.0625	0.9	0.190909
Os4530.POR.1.pan0027690	1	16	16	88	1.3	2	0.1	0	0.059701	0	88	0.985085	1	0.761364	1	0.9375	1	0.761364
Os4530.POR.1.pan0027705	1	11	11	394	0.5	1	0	0	0.023196	0	394	0.998385	1	0.984772	1	0.909091	1	0.982234
Os4530.POR.1.pan0027707	1	10	10	64	0	1	0	0	0	0	64	1	1	1	1	1	1	1
Os4530.POR.1.pan0027701	1	16	16	149	9.3	4	0.2	0	0.194631	0	230	0.752717	0.995652	0.647826	1	0.3125	0.995652	0.582609
Os4530.POR.1.pan0027706	1	16	16	122	3.2	2	0.1	0	0.31068	0	152	0.775905	1	0.677632	1	0.375	0.802632	0.480263
Os4530.POR.1.pan0027703	1	16	16	203	0	4	0.2	0	0.014778	0	203	1	1	1	1	1	1	1
Os4530.POR.1.pan0027674	1	11	11	621	5.9	12	0.1	0	0.080479	0	658	0.934512	0.972644	0.887538	1	0.181818	0.972644	0.844985
Os4530.POR.1.pan0027702	1	16	16	565	2.8	5	0.4	0	0.017953	0	603	0.935116	1	0.923715	1	0.0625	0.936982	0.923715
Os4530.POR.1.pan0027712	1	16	16	82	1.2	2	0	0	0.707317	0	124	0.670867	0.814516	0.66129	1	0.0625	0.66129	0.475806
Os4530.POR.1.pan0027713	1	14	14	60	0	1	0	0	0.016667	0	60	1	1	1	1	1	1	1
Os4530.POR.1.pan0027709	1	16	16	449	23.2	2	0.1	0	0.111359	0	820	0.573704	0.997561	0.515854	1	0.0625	0.547561	0.513415
Os4530.POR.1.pan0027720	1	5	5	237	0	1	0	0	0.008439	0	237	1	1	1	1	1	1	1
Os4530.POR.1.pan0027625	1	16	16	66	5.9	1	0.2	0.272727	0.516854	0	129	0.695736	0.945736	0.511628	1	0.0625	0.937984	0.426357
Os4530.POR.1.pan0027687	1	10	10	926	63.5	4	0.3	0	0.077922	0	1019	0.857213	1	0.302257	1	0.1	0.908734	0.276742
Os4530.POR.1.pan0027715	1	16	16	74	1.6	1	0.1	0	0.37037	0	98	0.79273	1	0.755102	1	0.0625	0.826531	0.755102
Os4530.POR.1.pan0027718	1	5	5	254	2	3	0	0.003937	0.065574	0	254	0.992126	1	0.96063	1	0.8	1	0.96063
Os4530.POR.1.pan0027716	1	16	16	82	0.2	2	0.1	0	0.097561	0	84	0.980655	1	0.97619	1	0.1875	1	0.97619
Os4530.POR.1.pan0027688	1	4	4	93	120.7	2	1	0	0.849462	0.1	715	0.387762	0.840559	0.13007	0.75	0.25	0.290909	0
Os4530.POR.1.pan0027721	1	11	11	203	1	2	0.1	0	0.142857	0	233	0.875536	0.918455	0.871245	1	0.090909	0.871245	0.7897
Os4530.POR.1.pan0027719	1	11	11	190	0	1	0	0	0.005263	0	190	1	1	1	1	1	1	1
Os4530.POR.1.pan0027723	1	6	6	159	0	2	0	0	0.012579	0	159	1	1	1	1	1	1	1
Os4530.POR.1.pan0027714	1	10	10	112	2.3	2	0	0	0.674157	0	123	0.89187	0.910569	0.723577	1	0.1	0.910569	0.634146
Os4530.POR.1.pan0027717	1	4	4	213	8.9	4	0.2	0.231183	0.305085	0	224	0.877232	0.950893	0.790179	1	0.25	0.9375	0.651786
Os4530.POR.1.pan0027725	1	16	16	89	0	1	0.1	0	0.022472	0	89	1	1	1	1	1	1	1
Os4530.POR.1.pan0027728	1	16	16	77	0	2	0.1	0	0.012987	0	77	1	1	1	1	1	1	1
Os4530.POR.1.pan0027710	1	15	15	418	0	1	0.1	0	0.002392	0	418	1	1	1	1	1	1	1
Os4530.POR.1.pan0027711	1	16	16	88	0.4	2	0	0	0.011364	0	91	0.977335	1	0.967033	1	0.3125	1	0.967033
Os4530.POR.1.pan0027727	1	16	16	117	0.7	1	0	0	0.025641	0	117	0.991453	1	0.931624	1	0.875	1	0.931624
Os4530.POR.1.pan0027724	1	8	8	62	0	1	0	0	0.048387	0	62	1	1	1	1	1	1	1
Os4530.POR.1.pan0027743	1	3	3	96	0	3	0	0	0.010417	0	96	1	1	1	1	1	1	1
Os4530.POR.1.pan0027691	1	16	16	1000	54.4	4	0.3	0	0.725118	0	1016	0.834092	0.984252	0.207677	1	0.125	0.984252	0.083661
Os4530.POR.1.pan0027729	1	16	16	185	4.5	3	0.2	0.005405	0.410714	0	289	0.662413	0.861592	0.640138	1	0.0625	0.640138	0.636678
Os4530.POR.1.pan0027731	1	16	16	62	0.2	1	0	0	0.5	0	64	0.972656	1	0.96875	1	0.125	1	0.96875
Os4530.POR.1.pan0027738	1	16	16	107	20.6	6	0.1	0	0.411215	0	287	0.560105	0.972125	0.372822	1	0.3125	0.972125	0.344948
Os4530.POR.1.pan0027742	1	16	16	121	0	2	0	0	0.008264	0	121	1	1	1	1	1	1	1
Os4530.POR.1.pan0027734	1	14	14	134	0.5	3	0.1	0	0.204724	0	134	0.996269	1	0.947761	1	0.928571	1	0.947761
Os4530.POR.1.pan0027722	1	16	16	113	3.1	1	0.1	0	0.583333	0	138	0.820652	0.92029	0.521739	1	0.0625	0.92029	0.478261
Os4530.POR.1.pan0027640	1	16	32	73	36.3	1	0.2	0	0.876712	0	588	0.442389	0.988095	0.12415	0.625	0.125	0.988095	0
Os4530.POR.1.pan0027745	1	6	6	68	30.9	3	0.4	0	0.15942	0	234	0.499288	0.948718	0.290598	1	0.166667	0.833333	0.290598
Os4530.POR.1.pan0027744	1	4	5	319	30	2	0.2	0	0.869048	0.1	349	0.824642	0.91404	0.481375	1	0.2	0.91404	0.381089
Os4530.POR.1.pan0027736	1	16	16	136	3.2	2	0.1	0	0.081818	0	136	0.928309	1	0.808824	1	0.625	1	0.808824
Os4530.POR.1.pan0027730	1	15	15	69	0	2	0	0	0	0	69	1	1	1	1	1	1	1
Os4530.POR.1.pan0027733	1	16	16	327	25.9	3	0.2	0	0.742138	0	413	0.626211	0.791768	0.266344	1	0.0625	0.791768	0.215496
Os4530.POR.1.pan0027750	1	11	11	307	0	3	0	0	0	0	307	1	1	1	1	1	1	1
Os4530.POR.1.pan0027732	1	16	16	159	7	3	0.2	0	0.12	0	159	0.919811	1	0.471698	1	0.625	1	0.471698
Os4530.POR.1.pan0027677	1	16	21	841	66.2	3	0.2	0	0.8375	0	902	0.659751	0.932373	0.088692	0.952381	0.047619	0.932373	0
Os4530.POR.1.pan0027740	1	8	8	76	15.1	2	0.3	0	0.32967	0	198	0.515783	1	0.383838	1	0.125	0.646465	0.333333
Os4530.POR.1.pan0027747	1	9	9	84	1.2	3	0.1	0.428571	0.739726	0	85	0.973856	0.988235	0.858824	1	0.111111	0.988235	0.847059
Os4530.POR.1.pan0027751	1	16	16	84	0	2	0	0	0.035714	0	84	1	1	1	1	1	1	1
Os4530.POR.1.pan0027749	1	10	10	126	0	2	0	0	0	0	126	1	1	1	1	1	1	1
Os4530.POR.1.pan0027683	1	16	16	260	11.9	3	0.3	0	0.563158	0	267	0.810861	0.977528	0.59176	1	0.0625	0.973783	0.550562
Os4530.POR.1.pan0027756	1	16	16	83	1	4	0.2	0	0.771084	0	101	0.846535	0.90099	0.821782	1	0.3125	0.90099	0.722772
Os4530.POR.1.pan0027752	1	16	16	111	5.9	1	0.1	0	0.846847	0	215	0.524419	0.874419	0.288372	1	0.0625	0.516279	0.260465
Os4530.POR.1.pan0027746	1	5	5	146	17	3	0.3	0	0.342466	0	158	0.836709	1	0.411392	1	0.2	0.924051	0.411392
Os4530.POR.1.pan0027760	1	10	10	84	0.4	1	0.1	0	0.2125	0	85	0.983529	0.988235	0.941176	1	0.1	0.988235	0.929412
Os4530.POR.1.pan0027763	1	10	10	95	0	2	0	0	0.021053	0	95	1	1	1	1	1	1	1
Os4530.POR.1.pan0027726	1	4	6	518	66.1	3	0.3	0	0.844156	0.1	530	0.434277	0.977358	0.145283	0.666667	0.166667	0.467925	0
Os4530.POR.1.pan0027679	1	16	24	68	10.9	3	0.2	0.852941	0.871795	0	285	0.384649	0.736842	0.238596	0.958333	0.041667	0.631579	0
Os4530.POR.1.pan0027757	1	15	15	595	30.3	4	0.2	0	0.165939	0	655	0.771196	0.908397	0.482443	1	0.066667	0.908397	0.482443
Os4530.POR.1.pan0027761	1	11	11	502	0.7	6	0	0	0.032389	0	512	0.979048	0.980469	0.964844	1	0.090909	0.980469	0.945312
Os4530.POR.1.pan0027748	1	10	10	305	0	3	0	0	0.009836	0	305	1	1	1	1	1	1	1
Os4530.POR.1.pan0027768	1	6	6	209	60.3	2	0.3	0	0.124402	0	579	0.46517	0.986183	0.360967	1	0.166667	0.360967	0.34715
Os4530.POR.1.pan0027629	1	4	7	1871	164.4	17	2.2	0	0.586777	0	2105	0.531252	0.888836	0.328741	1	0.142857	0.63943	0.022803
Os4530.POR.1.pan0027764	1	14	14	96	2.9	2	0	0	0.054795	0	96	0.931548	1	0.760417	1	0.714286	1	0.760417
Os4530.POR.1.pan0027759	1	16	16	72	2.6	2	0.1	0	0.878788	0	119	0.622899	0.941176	0.554622	1	0.0625	0.605042	0.495798
Os4530.POR.1.pan0027767	1	6	6	161	0.3	1	0	0	0.037267	0	163	0.989775	1	0.98773	1	0.166667	0.98773	0.98773
Os4530.POR.1.pan0027739	1	16	16	90	2.5	6	0.4	0	0.133333	0	103	0.896238	1	0.601942	1	0.3125	1	0.601942
Os4530.POR.1.pan0027769	1	16	16	87	0.8	1	0	0.414634	0.782051	0	98	0.862883	0.887755	0.795918	1	0.0625	0.887755	0.632653
Os4530.POR.1.pan0027762	1	11	11	415	7.7	5	0.2	0	0.022883	0	490	0.87384	1	0.846939	1	0.090909	0.944898	0.846939
Os4530.POR.1.pan0027770	1	15	15	141	0	2	0	0	0.007092	0	141	1	1	1	1	1	1	1
Os4530.POR.1.pan0027776	1	8	8	78	0.6	2	0	0	0.038462	0	83	0.947289	1	0.939759	1	0.125	0.939759	0.939759
Os4530.POR.1.pan0027779	1	6	6	124	0.4	3	0.2	0	0.072581	0	126	0.989418	1	0.984127	1	0.333333	1	0.984127
Os4530.POR.1.pan0027771	1	16	16	118	2.2	1	0.1	0	0.194915	0	153	0.785539	1	0.771242	1	0.0625	0.771242	0.771242
Os4530.POR.1.pan0027783	1	5	5	141	0	1	0	0	0.007092	0	141	1	1	1	1	1	1	1
Os4530.POR.1.pan0027772	1	15	15	82	0	1	0.1	0.207317	0.207317	0	82	1	1	1	1	1	1	1
Os4530.POR.1.pan0027741	1	15	15	143	7.7	1	0.1	0	0.391608	0	213	0.782473	0.953052	0.671362	1	0.4	0.948357	0.619718
Os4530.POR.1.pan0027765	1	16	16	109	2	1	0	0	0.027523	0	126	0.907242	1	0.865079	1	0.3125	1	0.865079
Os4530.POR.1.pan0027775	1	16	16	85	0	1	0	0	0.047059	0	85	1	1	1	1	1	1	1
Os4530.POR.1.pan0027753	1	16	16	249	10.7	2	0.2	0	0.171429	0	266	0.787594	0.977444	0.593985	1	0.3125	0.93609	0.593985
Os4530.POR.1.pan0027766	1	16	16	67	0	1	0	0	0	0	67	1	1	1	1	1	1	1
Os4530.POR.1.pan0027781	1	5	5	183	0	1	0.2	0	0.005464	0	183	1	1	1	1	1	1	1
Os4530.POR.1.pan0027778	1	16	16	81	0.3	1	0	0.049383	0.074074	0	86	0.945494	1	0.94186	1	0.0625	0.94186	0.94186
Os4530.POR.1.pan0027789	1	5	5	108	7.6	2	0	0	0	0	108	0.92963	1	0.648148	1	0.8	1	0.648148
Os4530.POR.1.pan0027794	1	5	5	76	0	2	0.4	0	0	0	76	1	1	1	1	1	1	1
Os4530.POR.1.pan0027773	1	16	16	134	0	1	0	0	0.022388	0	134	1	1	1	1	1	1	1
Os4530.POR.1.pan0027785	1	16	16	155	0.1	2	0.1	0	0.051613	0	157	0.988057	1	0.987261	1	0.0625	0.987261	0.987261
Os4530.POR.1.pan0027792	1	5	5	253	0	1	0	0	0.003953	0	253	1	1	1	1	1	1	1
Os4530.POR.1.pan0027791	1	16	16	89	2.8	2	0.1	0	0.101124	0	114	0.835526	1	0.780702	1	0.25	1	0.780702
Os4530.POR.1.pan0027796	1	11	11	78	0	1	0	0	0.012821	0	78	1	1	1	1	1	1	1
Os4530.POR.1.pan0027784	1	16	16	122	5.9	2	0.2	0	0.040984	0	171	0.802997	1	0.71345	1	0.3125	1	0.71345
Os4530.POR.1.pan0027797	1	8	8	74	0	2	0	0	0.027027	0	74	1	1	1	1	1	1	1
Os4530.POR.1.pan0027787	1	16	16	112	0	2	0.2	0.026786	0.044643	0	112	1	1	1	1	1	1	1
Os4530.POR.1.pan0027782	1	15	15	164	2.4	3	0.3	0	0.036585	0	183	0.930783	1	0.896175	1	0.333333	1	0.896175
Os4530.POR.1.pan0027804	1	4	4	345	0	4	0	0	0	0	345	1	1	1	1	1	1	1
Os4530.POR.1.pan0027735	1	16	17	778	55.6	3	0.2	0	0.877451	0	1322	0.558913	1	0.154312	0.941176	0.058824	0.593041	0
Os4530.POR.1.pan0027755	1	16	16	72	0.1	1	0.1	0	0	0	72	0.998264	1	0.972222	1	0.9375	1	0.972222
Os4530.POR.1.pan0027790	1	16	16	599	18.7	4	0.3	0	0.125541	0	696	0.805855	0.994253	0.650862	1	0.0625	0.860632	0.597701
Os4530.POR.1.pan0027540	1	16	29	211	12	2	0.3	0	0.887931	0	347	0.38736	0.85879	0.193084	0.862069	0.034483	0.608069	0
Os4530.POR.1.pan0027510	1	15	18	1299	106.4	3	0.5	0	0.886076	0	1328	0.366131	0.978163	0.074548	0.777778	0.055556	0.978163	0
Os4530.POR.1.pan0027799	1	16	16	216	0.4	1	0.1	0	0.042453	0	216	0.995081	1	0.981481	1	0.8125	1	0.967593
Os4530.POR.1.pan0027811	1	15	15	109	4.6	2	0.1	0	0.036697	0	178	0.638202	1	0.61236	1	0.066667	0.61236	0.61236
Os4530.POR.1.pan0027810	1	16	16	270	1.5	3	0.2	0	0.035019	0	270	0.988194	1	0.940741	1	0.75	1	0.940741
Os4530.POR.1.pan0027805	1	16	16	73	39.2	2	0.2	0	0.853659	0	434	0.3714	0.997696	0.168203	1	0.0625	0.997696	0.092166
Os4530.POR.1.pan0027817	1	14	14	237	14.1	3	0.1	0.246154	0.253846	0	262	0.757088	0.90458	0.496183	1	0.357143	0.90458	0.400763
Os4530.POR.1.pan0027815	1	14	14	422	2.6	2	0.1	0	0.033679	0	424	0.990566	1	0.910377	1	0.285714	1	0.910377
Os4530.POR.1.pan0027818	1	16	16	192	0.4	2	0.1	0	0.345745	0	200	0.951562	0.96	0.94	1	0.1875	0.96	0.885
Os4530.POR.1.pan0027816	1	16	16	189	8.3	1	0.1	0.333333	0.444444	0	214	0.788259	1	0.551402	1	0.0625	0.883178	0.53271
Os4530.POR.1.pan0027821	1	5	5	210	0	2	0	0	0	0	210	1	1	1	1	1	1	1
Os4530.POR.1.pan0027823	1	5	5	98	0	2	0	0.438776	0.438776	0	98	1	1	1	1	1	1	1
Os4530.POR.1.pan0027813	1	16	20	647	48.8	3	0.2	0	0.883721	0	694	0.612968	0.969741	0.262248	0.85	0.05	0.969741	0
Os4530.POR.1.pan0027777	1	16	16	685	2.9	4	0.3	0	0.119822	0	717	0.948222	0.959554	0.900976	1	0.0625	0.959554	0.86053
Os4530.POR.1.pan0027820	1	5	5	164	3	2	0.2	0	0.194631	0	164	0.981707	1	0.908537	1	0.8	1	0.908537
Os4530.POR.1.pan0027824	1	4	4	690	0	6	0	0	0.001449	0	690	1	1	1	1	1	1	1
Os4530.POR.1.pan0027786	1	16	25	147	59.7	3	0.7	0	0.864407	0	862	0.520603	0.986079	0.136891	0.8	0.04	0.973318	0
Os4530.POR.1.pan0027812	1	9	9	99	11.9	2	0.2	0	0.636364	0	187	0.532383	0.994652	0.374332	1	0.111111	0.55615	0.165775
Os4530.POR.1.pan0027806	1	6	6	104	26.6	2	0.3	0	0.836957	0.1	279	0.450418	0.924731	0.329749	1	0.166667	0.37276	0.204301
Os4530.POR.1.pan0027780	1	16	18	82	8.7	2	0.2	0	0.870588	0	189	0.509406	1	0.312169	0.944444	0.166667	1	0
Os4530.POR.1.pan0027831	1	5	5	381	142.8	5	1	0	0.497326	0	1134	0.460317	0.963845	0.329806	1	0.2	0.335979	0.22134
Os4530.POR.1.pan0027825	1	16	16	160	3.9	2	0	0	0.051095	0	160	0.942969	1	0.6625	1	0.6875	1	0.6625
Os4530.POR.1.pan0027828	1	15	15	112	0.3	2	0.1	0	0.054545	0	112	0.994048	1	0.982143	1	0.666667	1	0.982143
Os4530.POR.1.pan0027795	1	12	12	238	14.1	4	0.3	0	0.641667	0	249	0.680388	0.955823	0.429719	1	0.083333	0.955823	0.253012
Os4530.POR.1.pan0027827	1	6	6	101	4.7	3	0.2	0	0.383178	0	130	0.821795	1	0.776923	1	0.166667	0.823077	0.738462
Os4530.POR.1.pan0027832	1	5	5	111	24.1	1	0.2	0	0.333333	0	274	0.524088	0.857664	0.405109	1	0.2	0.405109	0.405109
Os4530.POR.1.pan0027833	1	5	5	118	0	1	0.2	0	0	0	118	1	1	1	1	1	1	1
Os4530.POR.1.pan0027808	1	16	16	457	4.2	2	0.1	0	0.051502	0	535	0.873481	0.979439	0.854206	1	0.0625	0.88785	0.833645
Os4530.POR.1.pan0027829	1	15	15	91	7.1	2	0.1	0	0.175824	0	151	0.694923	1	0.549669	1	0.266667	1	0.549669
Os4530.POR.1.pan0027837	1	13	13	123	3.2	1	0.1	0	0.390244	0	168	0.750916	0.97619	0.732143	1	0.076923	0.732143	0.708333
Os4530.POR.1.pan0027814	1	15	15	436	25.1	4	0.3	0	0.230769	0	803	0.538315	0.951432	0.4533	1	0.066667	0.542964	0.393524
Os4530.POR.1.pan0027844	1	7	7	121	17.2	2	0.2	0	0.382514	0	248	0.658986	0.891129	0.487903	1	0.142857	0.891129	0.487903
Os4530.POR.1.pan0027843	1	16	16	88	0	2	0.1	0.011364	0.022727	0	88	1	1	1	1	1	1	1
Os4530.POR.1.pan0027834	1	15	15	144	1.3	1	0.1	0	0.616541	0	173	0.834297	0.924855	0.768786	1	0.066667	0.83237	0.693642
Os4530.POR.1.pan0027840	1	5	8	62	41.8	1	0.9	0.870968	0.870968	0.1	335	0.58209	1	0.185075	1	0.125	0.895522	0.185075
Os4530.POR.1.pan0027809	1	15	15	280	14.6	5	0.2	0	0.532847	0	288	0.881713	0.996528	0.475694	1	0.333333	0.996528	0.274306
Os4530.POR.1.pan0027469	1	16	24	480	32.2	3	0.7	0	0.872	0	710	0.441725	0.733803	0.109859	0.833333	0.041667	0.676056	0
Os4530.POR.1.pan0027836	1	16	16	123	9.4	3	0.5	0.715447	0.723577	0	203	0.763239	0.980296	0.605911	1	0.375	0.980296	0.551724
Os4530.POR.1.pan0027850	1	16	16	91	0.9	1	0.1	0	0.098901	0	105	0.875	1	0.866667	1	0.0625	0.866667	0.866667
Os4530.POR.1.pan0027774	1	13	13	180	13.4	3	0.2	0	0.677083	0	214	0.577283	0.850467	0.303738	1	0.076923	0.841121	0.182243
Os4530.POR.1.pan0027842	1	15	15	100	1.2	2	0.1	0	0.25	0	100	0.978	1	0.83	1	0.666667	1	0.83
Os4530.POR.1.pan0027853	1	15	15	75	0	1	0	0	0.013333	0	75	1	1	1	1	1	1	1
Os4530.POR.1.pan0027852	1	16	17	286	15.6	1	0	0	0.850649	0	340	0.758824	0.841176	0.217647	0.941176	0.058824	0.841176	0
Os4530.POR.1.pan0027841	1	16	16	270	0.6	2	0.1	0	0.044444	0	276	0.982337	1	0.978261	1	0.1875	1	0.978261
Os4530.POR.1.pan0027788	1	16	16	632	13.5	4	0.3	0	0.21791	0	896	0.708008	0.833705	0.554688	1	0.0625	0.747768	0.517857
Os4530.POR.1.pan0027826	1	16	16	190	13.6	6	0.4	0	0.4	0	402	0.515236	0.960199	0.435323	1	0.0625	0.676617	0.30597
Os4530.POR.1.pan0027849	1	9	9	127	23.6	2	0.2	0.84252	0.84252	0	311	0.559843	0.877814	0.40836	1	0.222222	0.874598	0.26045
Os4530.POR.1.pan0027857	1	5	5	64	0	2	0	0	0	0	64	1	1	1	1	1	1	1
Os4530.POR.1.pan0027835	1	11	11	938	2	2	0.1	0	0.029476	0	943	0.991131	0.994698	0.971368	1	0.363636	0.994698	0.966066
Os4530.POR.1.pan0027819	1	16	18	462	30.5	4	0.3	0	0.875598	0	676	0.555145	0.693787	0.156805	0.888889	0.055556	0.683432	0
Os4530.POR.1.pan0027854	1	16	16	67	0.1	1	0.1	0	0.121212	0	67	0.999067	1	0.985075	1	0.9375	1	0.985075
Os4530.POR.1.pan0027856	1	15	15	137	0	1	0.1	0	0.014599	0	137	1	1	1	1	1	1	1
Os4530.POR.1.pan0027855	1	16	16	177	0.1	1	0.1	0	0.022727	0	177	0.999647	1	0.99435	1	0.9375	1	0.99435
Os4530.POR.1.pan0027864	1	8	8	141	4.2	1	0	0	0.028037	0	141	0.969858	1	0.758865	1	0.875	1	0.758865
Os4530.POR.1.pan0027862	1	16	16	162	2.1	1	0.1	0	0.037037	0	196	0.83514	0.994898	0.821429	1	0.0625	0.826531	0.821429
Os4530.POR.1.pan0027803	1	13	13	78	13.3	3	0.3	0.538462	0.820513	0	247	0.503893	0.906883	0.315789	1	0.076923	0.696356	0.206478
Os4530.POR.1.pan0027859	1	16	16	255	2.8	2	0.1	0	0.124402	0	267	0.939139	0.955056	0.782772	1	0.0625	0.955056	0.726592
Os4530.POR.1.pan0027867	1	16	16	68	4.4	1	0	0	0.044118	0	105	0.757738	1	0.647619	1	0.3125	1	0.647619
Os4530.POR.1.pan0027868	1	7	7	111	0	2	0	0	0	0	111	1	1	1	1	1	1	1
Os4530.POR.1.pan0027861	1	16	16	106	6.5	1	0.1	0	0.268293	0	212	0.550708	0.990566	0.5	1	0.0625	0.580189	0.490566
Os4530.POR.1.pan0027870	1	4	4	104	0	2	0	0	0	0	104	1	1	1	1	1	1	1
Os4530.POR.1.pan0027872	1	6	6	97	25.7	4	0	0	0.484536	0	251	0.488712	1	0.386454	1	0.166667	0.386454	0.386454
Os4530.POR.1.pan0027871	1	11	11	109	5.6	3	0.1	0	0.869565	0	111	0.883702	0.981982	0.621622	1	0.272727	0.981982	0.603604
Os4530.POR.1.pan0027876	1	6	6	105	0	2	0	0	0	0	105	1	1	1	1	1	1	1
Os4530.POR.1.pan0027865	1	15	15	164	6.2	3	0.2	0	0.281481	0	199	0.730318	0.889447	0.59799	1	0.066667	0.824121	0.59799
Os4530.POR.1.pan0027869	1	16	16	79	6.6	1	0.1	0	0.067669	0	155	0.573387	1	0.425806	1	0.0625	0.858065	0.425806
Os4530.POR.1.pan0027879	1	7	7	75	0	2	0.3	0	0.026667	0	75	1	1	1	1	1	1	1
Os4530.POR.1.pan0027798	1	13	13	731	81.2	4	0.3	0	0.488889	0	874	0.524556	0.836384	0.131579	1	0.153846	0.836384	0.098398
Os4530.POR.1.pan0027878	1	16	16	127	3.3	2	0.2	0.038095	0.047619	0	153	0.778595	1	0.686275	1	0.0625	0.830065	0.660131
Os4530.POR.1.pan0027866	1	16	16	124	2.7	3	0.2	0	0.87037	0	136	0.863051	0.911765	0.602941	1	0.0625	0.911765	0.470588
Os4530.POR.1.pan0027848	1	16	16	538	15.1	5	0.3	0	0.116832	0	756	0.721478	0.998677	0.667989	1	0.0625	0.78836	0.62963
Os4530.POR.1.pan0027860	1	15	15	78	16.4	1	0.1	0	0.635036	0	308	0.343506	0.892857	0.253247	1	0.066667	0.694805	0.168831
Os4530.POR.1.pan0027881	1	11	11	121	2.3	1	0.1	0	0.842975	0	156	0.797786	0.897436	0.775641	1	0.181818	0.897436	0.673077
Os4530.POR.1.pan0027846	1	16	16	109	8.1	3	0.4	0	0.201389	0	200	0.700313	0.89	0.545	1	0.125	0.89	0.545
Os4530.POR.1.pan0027839	1	16	16	100	5.1	2	0.2	0.01	0.450331	0	152	0.819901	0.993421	0.657895	1	0.125	0.993421	0.434211
Os4530.POR.1.pan0027838	1	15	17	237	70.8	1	0.4	0	0.857143	0	1412	0.192093	0.981586	0.064448	1	0.058824	0.167847	0.046034
Os4530.POR.1.pan0027884	1	14	14	169	8.2	1	0.2	0.12844	0.12844	0	169	0.847844	1	0.64497	1	0.571429	1	0.64497
Os4530.POR.1.pan0027891	1	8	8	86	0	1	0	0	0.046512	0	86	1	1	1	1	1	1	1
Os4530.POR.1.pan0027758	1	16	30	443	21.5	2	0.3	0.872832	0.892562	0	696	0.46341	0.636494	0.173851	0.966667	0.033333	0.636494	0
Os4530.POR.1.pan0027863	1	16	16	55	4.4	3	0.1	0	0.588235	0	124	0.543851	0.935484	0.41129	1	0.0625	0.693548	0.346774
Os4530.POR.1.pan0027793	1	16	16	138	6.1	2	0.2	0	0.60241	0	153	0.834967	0.986928	0.392157	1	0.1875	0.980392	0.392157
Os4530.POR.1.pan0027858	1	16	16	179	2.4	2	0.2	0	0.011173	0	198	0.946023	1	0.90404	1	0.4375	1	0.90404
Os4530.POR.1.pan0027807	1	15	21	274	19.2	4	0.2	0.855769	0.876923	0	353	0.63564	0.875354	0.260623	1	0.047619	0.852691	0.127479
Os4530.POR.1.pan0027885	1	16	16	175	2.4	2	0.2	0	0.357616	0	177	0.963277	0.988701	0.853107	1	0.1875	0.988701	0.841808
Os4530.POR.1.pan0027887	1	12	12	147	7.8	2	0	0.013605	0.863248	0	190	0.739035	0.889474	0.389474	1	0.166667	0.889474	0.336842
Os4530.POR.1.pan0027873	1	16	16	146	7	2	0.1	0.156028	0.156028	0	232	0.662716	0.987069	0.607759	1	0.0625	0.943966	0.607759
Os4530.POR.1.pan0027888	1	16	16	230	8.2	2	0.1	0.113043	0.117391	0	305	0.876844	1	0.754098	1	0.3125	1	0.695082
Os4530.POR.1.pan0027886	1	16	16	310	0.2	4	0.3	0	0.090909	0	316	0.981013	0.990506	0.974684	1	0.0625	0.981013	0.962025
Os4530.POR.1.pan0027877	1	16	16	835	0.1	1	0.1	0.001198	0.008383	0	836	0.998879	1	0.998804	1	0.0625	0.998804	0.998804
Os4530.POR.1.pan0027900	1	8	8	226	0	2	0	0	0	0	226	1	1	1	1	1	1	1
Os4530.POR.1.pan0027903	1	8	8	267	0.5	4	0.1	0	0.011407	0	267	0.998127	1	0.985019	1	0.875	1	0.985019
Os4530.POR.1.pan0027896	1	8	11	328	33.7	4	0.4	0.808989	0.808989	0	334	0.786881	0.982036	0.266467	1	0.272727	0.982036	0.248503
Os4530.POR.1.pan0027902	1	8	8	354	2.1	1	0.1	0	0.140845	0	371	0.96058	1	0.954178	1	0.125	0.956873	0.954178
Os4530.POR.1.pan0027894	1	12	12	138	6.3	1	0.1	0	0.561798	0	205	0.675203	0.936585	0.434146	1	0.083333	0.673171	0.370732
Os4530.POR.1.pan0027901	1	8	8	617	0.3	9	0	0	0.026016	0	617	0.99919	1	0.996759	1	0.625	1	0.996759
Os4530.POR.1.pan0027875	1	13	16	136	13.4	2	0.2	0	0.892655	0	281	0.421041	0.725979	0.209964	0.8125	0.0625	0.725979	0
Os4530.POR.1.pan0027905	1	8	8	233	16.4	3	0	0	0.029412	0	233	0.929721	1	0.437768	1	0.875	1	0.437768
Os4530.POR.1.pan0027907	1	8	8	603	24.9	9	0.3	0	0.028825	0	603	0.936982	1	0.747927	1	0.75	1	0.747927
Os4530.POR.1.pan0027895	1	7	7	292	26.3	10	0.1	0	0.083333	0	485	0.65891	0.983505	0.602062	1	0.142857	0.602062	0.602062
Os4530.POR.1.pan0027898	1	8	8	437	9.8	7	0.4	0.007576	0.032828	0	469	0.897122	0.997868	0.84435	1	0.125	0.93177	0.842217
Os4530.POR.1.pan0027463	1	15	31	175	11.9	2	0.3	0	0.887892	0	655	0.264664	0.642748	0.096183	0.548387	0.032258	0.375573	0
Os4530.POR.1.pan0027915	1	8	8	184	0	1	0	0	0	0	184	1	1	1	1	1	1	1
Os4530.POR.1.pan0027883	1	6	6	123	6.7	5	0.9	0	0.582524	0	172	0.735465	0.889535	0.598837	1	0.166667	0.715116	0.546512
Os4530.POR.1.pan0027893	1	16	16	93	1	1	0	0.053763	0.053763	0	93	0.983871	1	0.870968	1	0.875	1	0.870968
Os4530.POR.1.pan0027908	1	8	8	247	0	5	0	0	0.004049	0	247	1	1	1	1	1	1	1
Os4530.POR.1.pan0027892	1	16	16	169	4.2	1	0	0	0.094203	0	173	0.903902	0.976879	0.774566	1	0.125	0.976879	0.774566
Os4530.POR.1.pan0027910	1	8	8	226	8.2	5	0.2	0	0.173184	0	226	0.926438	1	0.792035	1	0.625	1	0.641593
Os4530.POR.1.pan0027890	1	16	16	104	3.3	2	0.1	0	0.172043	0	148	0.693412	1	0.628378	1	0.0625	0.702703	0.513514
Os4530.POR.1.pan0027916	1	6	6	725	28.6	7	0.2	0	0.0134	0	725	0.911724	1	0.823448	1	0.5	1	0.823448
Os4530.POR.1.pan0027914	1	8	8	605	2	8	0.2	0	0.0625	0	605	0.994835	1	0.978512	1	0.75	1	0.978512
Os4530.POR.1.pan0027918	1	5	5	82	0.2	3	0	0	0.074074	0	82	0.997561	1	0.987805	1	0.8	1	0.987805
Os4530.POR.1.pan0027800	1	14	23	236	21.8	3	0.2	0	0.891566	0	514	0.35417	0.957198	0.161479	0.869565	0.043478	0.640078	0
Os4530.POR.1.pan0027917	1	6	6	410	24.5	4	0.2	0	0.022814	0	410	0.940244	1	0.641463	1	0.833333	1	0.641463
Os4530.POR.1.pan0027919	1	4	7	166	1.2	3	0	0	0.060241	0	172	0.980066	1	0.965116	1	0.428571	1	0.965116
Os4530.POR.1.pan0027911	1	8	8	737	9.3	6	0.2	0	0.039617	0	782	0.933024	1	0.900256	1	0.125	0.942455	0.900256
Os4530.POR.1.pan0027906	1	8	8	731	9.1	9	0.2	0.016176	0.016176	0	733	0.958731	0.997271	0.924966	1	0.375	0.997271	0.924966
Os4530.POR.1.pan0027928	1	4	4	106	3.8	3	0.2	0	0.56044	0.1	106	0.964623	1	0.858491	1	0.75	1	0.858491
Os4530.POR.1.pan0027932	1	9	9	69	1.4	3	0.1	0	0.057971	0	82	0.859079	1	0.841463	1	0.111111	0.841463	0.841463
Os4530.POR.1.pan0027912	1	9	9	947	0	2	0	0	0.001056	0	947	1	1	1	1	1	1	1
Os4530.POR.1.pan0027904	1	8	8	679	5.7	14	0	0	0.0162	0	726	0.945592	0.998623	0.933884	1	0.125	0.946281	0.933884
Os4530.POR.1.pan0027913	1	8	8	389	31.1	2	0	0	0.005141	0	389	0.919987	1	0.359897	1	0.875	1	0.359897
Os4530.POR.1.pan0027933	1	16	16	98	0	2	0	0	0.010204	0	98	1	1	1	1	1	1	1
Os4530.POR.1.pan0027882	1	16	16	67	1.3	2	0.2	0	0.3125	0	90	0.7625	0.933333	0.711111	1	0.1875	0.844444	0.533333
Os4530.POR.1.pan0027934	1	16	16	113	2.5	3	0.2	0	0.080357	0	134	0.891325	1	0.835821	1	0.3125	1	0.813433
Os4530.POR.1.pan0027929	1	16	16	108	2.9	4	0.3	0	0.067961	0	108	0.939236	1	0.722222	1	0.625	1	0.722222
Os4530.POR.1.pan0027925	1	14	14	101	0	1	0	0	0.009901	0	101	1	1	1	1	1	1	1
Os4530.POR.1.pan0027927	1	15	15	100	1.3	2	0.1	0	0.474747	0	118	0.867232	0.949153	0.838983	1	0.2	0.949153	0.70339
Os4530.POR.1.pan0027931	1	15	15	90	0.9	1	0.1	0	0.066667	0	104	0.874359	1	0.865385	1	0.066667	0.865385	0.865385
Os4530.POR.1.pan0027923	1	13	14	217	17.3	3	0.3	0	0.853659	0	218	0.774246	0.995413	0.376147	0.928571	0.071429	0.995413	0
Os4530.POR.1.pan0027935	1	16	16	133	0.3	2	0.1	0	0.274809	0	136	0.983915	1	0.963235	1	0.0625	0.992647	0.948529
Os4530.POR.1.pan0027899	1	8	8	1016	125.6	11	1.2	0.05948	0.063197	0	1179	0.707803	0.988974	0.227311	1	0.125	0.861747	0.227311
Os4530.POR.1.pan0027938	1	16	16	178	5.1	2	0	0.050562	0.349206	0	207	0.875302	0.966184	0.608696	1	0.0625	0.966184	0.574879
Os4530.POR.1.pan0027930	1	16	16	85	1.8	2	0.1	0	0.047059	0	113	0.767699	1	0.752212	1	0.0625	0.752212	0.752212
Os4530.POR.1.pan0027939	1	13	13	190	2	2	0	0	0.083799	0	190	0.957085	1	0.910526	1	0.384615	1	0.910526
Os4530.POR.1.pan0027921	1	15	15	174	2.5	2	0	0	0.337838	0	174	0.961686	1	0.850575	1	0.733333	1	0.781609
Os4530.POR.1.pan0027922	1	16	16	164	3.9	2	0.2	0	0.344262	0	190	0.875	1	0.642105	1	0.1875	1	0.642105
Os4530.POR.1.pan0027944	1	6	6	328	11.3	2	0.3	0	0.246951	0	387	0.912575	0.984496	0.847545	1	0.166667	0.97416	0.826873
Os4530.POR.1.pan0027937	1	14	14	270	16.1	2	0.1	0	0.774074	0	425	0.736975	0.92	0.635294	1	0.357143	0.92	0.555294
Os4530.POR.1.pan0027942	1	13	13	65	0	2	0	0	0	0	65	1	1	1	1	1	1	1
Os4530.POR.1.pan0027936	1	16	16	204	2.2	2	0.1	0	0.165803	0	210	0.958036	0.971429	0.809524	1	0.0625	0.971429	0.77619
Os4530.POR.1.pan0027924	1	4	6	693	224.9	27	4.1	0.174603	0.887043	0	1614	0.54368	0.971499	0.186493	0.666667	0.166667	0.964064	0
Os4530.POR.1.pan0027949	1	16	16	79	0	1	0	0	0.012658	0	79	1	1	1	1	1	1	1
Os4530.POR.1.pan0027880	1	16	19	384	23.9	5	0.4	0	0.89	0	543	0.557333	0.731123	0.149171	0.947368	0.052632	0.707182	0
Os4530.POR.1.pan0027941	1	16	16	83	1.4	2	0.1	0	0.036145	0	83	0.975904	1	0.807229	1	0.875	1	0.807229
Os4530.POR.1.pan0027952	1	16	16	357	0	1	0.1	0.002801	0.011204	0	357	1	1	1	1	1	1	1
Os4530.POR.1.pan0027845	1	16	18	131	12.1	1	0.1	0	0.858896	0	368	0.393569	0.877717	0.190217	1	0.055556	0.442935	0.157609
Os4530.POR.1.pan0027948	1	12	12	99	5	1	0.1	0	0.818182	0	153	0.745643	0.895425	0.601307	1	0.166667	0.895425	0.496732
Os4530.POR.1.pan0027954	1	12	12	89	0	1	0.1	0	0	0	89	1	1	1	1	1	1	1
Os4530.POR.1.pan0027946	1	16	16	260	2.2	2	0	0	0.129464	0	263	0.976473	0.988593	0.851711	1	0.5	0.988593	0.821293
Os4530.POR.1.pan0027955	1	16	16	164	0.3	1	0	0	0.024845	0	164	0.995427	1	0.981707	1	0.6875	1	0.981707
Os4530.POR.1.pan0027947	1	16	16	95	0.7	1	0.1	0	0.298851	0	98	0.977679	1	0.887755	1	0.5	1	0.857143
Os4530.POR.1.pan0027967	1	11	11	91	0	2	0	0	0	0	91	1	1	1	1	1	1	1
Os4530.POR.1.pan0027958	1	16	16	80	1.8	2	0.1	0.45	0.45	0	101	0.83849	0.940594	0.792079	1	0.3125	0.940594	0.732673
Os4530.POR.1.pan0027968	1	16	16	94	2	2	0.1	0	0.095745	0	127	0.750492	0.984252	0.724409	1	0.0625	0.740157	0.716535
Os4530.POR.1.pan0027979	1	4	4	232	1.5	1	0.2	0	0.017241	0	238	0.981092	1	0.97479	1	0.25	0.97479	0.97479
Os4530.POR.1.pan0027940	1	16	16	355	6.1	2	0.1	0	0.229236	0	355	0.945775	1	0.847887	1	0.625	1	0.819718
Os4530.POR.1.pan0027950	1	16	16	167	3.7	4	0.1	0	0.3	0	174	0.945043	1	0.632184	1	0.25	1	0.591954
Os4530.POR.1.pan0027959	1	16	16	134	7.6	3	0.2	0	0.192308	0	177	0.813912	0.960452	0.440678	1	0.1875	0.960452	0.440678
Os4530.POR.1.pan0027978	1	6	6	122	12.1	3	0.4	0	0.336066	0	178	0.837079	1	0.685393	1	0.5	0.983146	0.668539
Os4530.POR.1.pan0027964	1	10	10	101	8	3	0.2	0	0.128713	0	152	0.770395	1	0.585526	1	0.3	1	0.585526
Os4530.POR.1.pan0027953	1	16	16	252	1.9	2	0	0	0.025316	0	253	0.970356	1	0.936759	1	0.0625	0.996047	0.936759
Os4530.POR.1.pan0027983	1	5	5	173	50.7	1	0.5	0	0.127168	0	380	0.673158	1	0.455263	1	0.4	1	0.455263
Os4530.POR.1.pan0027976	1	16	16	100	3	3	0.2	0	0.01	0	148	0.695946	1	0.675676	1	0.0625	0.675676	0.675676
Os4530.POR.1.pan0027984	1	4	4	92	35	2	0.5	0	0.23913	0	235	0.540426	0.987234	0.391489	1	0.25	0.391489	0.378723
Os4530.POR.1.pan0027969	1	6	6	227	10.3	4	0.7	0	0.488764	0	279	0.808244	0.885305	0.637993	1	0.166667	0.885305	0.451613
Os4530.POR.1.pan0027994	1	4	4	67	71.5	1	0.2	0	0.835821	0.1	358	0.386872	0.986034	0.187151	1	0.25	0.187151	0.173184
Os4530.POR.1.pan0027974	1	5	5	435	1.9	1	0	0	0.305164	0	438	0.982648	0.993151	0.972603	1	0.2	0.993151	0.958904
Os4530.POR.1.pan0027991	1	16	16	71	0	1	0	0	0.028169	0	71	1	1	1	1	1	1	1
Os4530.POR.1.pan0027874	1	15	15	114	18.9	1	0.2	0	0.877193	0	390	0.345299	0.907692	0.174359	0.666667	0.066667	0.487179	0
Os4530.POR.1.pan0027956	1	16	16	126	0.1	1	0	0	0.094488	0	128	0.987793	0.992188	0.984375	1	0.0625	0.992188	0.984375
Os4530.POR.1.pan0027985	1	16	16	242	2.3	1	0.2	0	0.298643	0	271	0.866928	0.892989	0.815498	1	0.125	0.892989	0.660517
Os4530.POR.1.pan0027996	1	4	4	164	0	2	0	0	0.02439	0	164	1	1	1	1	1	1	1
Os4530.POR.1.pan0027847	1	15	15	496	11.9	8	0.6	0	0.407821	0	633	0.776619	0.887836	0.565561	1	0.066667	0.840442	0.461295
Os4530.POR.1.pan0027980	1	10	10	185	49.9	2	0.3	0	0.630841	0	641	0.464587	0.971919	0.288612	1	0.1	0.667707	0.280811
Os4530.POR.1.pan0027993	1	16	16	398	1.5	1	0.1	0.005025	0.034759	0	402	0.986318	0.99005	0.930348	1	0.0625	0.99005	0.920398
Os4530.POR.1.pan0027962	1	16	16	287	10.5	1	0.1	0	0.554545	0	319	0.804859	0.931034	0.579937	1	0.0625	0.899687	0.426332
Os4530.POR.1.pan0027951	1	16	16	298	6.1	5	0.2	0	0.291946	0	377	0.827089	0.938992	0.713528	1	0.125	0.938992	0.61008
Os4530.POR.1.pan0027960	1	13	13	222	21.5	3	0.3	0	0.854839	0	233	0.687356	0.95279	0.266094	1	0.153846	0.95279	0.206009
Os4530.POR.1.pan0027998	1	9	9	76	3.3	3	0.2	0	0.204819	0	99	0.82716	1	0.767677	1	0.222222	1	0.767677
Os4530.POR.1.pan0028001	1	16	16	99	1	2	0	0	0.032967	0	99	0.964646	1	0.919192	1	0.5625	1	0.919192
Os4530.POR.1.pan0027995	1	9	9	446	65.1	5	0.6	0	0.249042	0	927	0.758001	0.952535	0.481122	1	0.111111	0.923409	0.400216
Os4530.POR.1.pan0027986	1	15	15	157	2.8	3	0.2	0	0.603659	0	228	0.722222	0.855263	0.688596	1	0.066667	0.758772	0.622807
Os4530.POR.1.pan0027987	1	16	16	233	0.3	1	0.1	0	0.081197	0	238	0.981355	0.995798	0.978992	1	0.0625	0.983193	0.97479
Os4530.POR.1.pan0028006	1	13	13	70	1.2	1	0	0.042857	0.057143	0	85	0.837104	1	0.823529	1	0.076923	0.823529	0.823529
Os4530.POR.1.pan0028008	1	11	11	144	3.1	2	0	0	0.08871	0	147	0.931973	1	0.843537	1	0.454545	0.979592	0.823129
Os4530.POR.1.pan0028007	1	6	6	63	9.5	1	0.2	0	0.015873	0	120	0.604167	1	0.525	1	0.166667	0.525	0.525
Os4530.POR.1.pan0028003	1	16	16	129	0.4	3	0	0	0.063492	0	129	0.988372	1	0.976744	1	0.5	1	0.976744
Os4530.POR.1.pan0027801	1	16	22	75	18.1	3	0.3	0	0.858586	0	391	0.515113	0.872123	0.191816	0.818182	0.045455	0.872123	0
Os4530.POR.1.pan0027977	1	13	13	139	2.4	1	0.1	0.622951	0.803279	0	189	0.710216	0.746032	0.645503	1	0.230769	0.746032	0.407407
Os4530.POR.1.pan0028011	1	16	16	60	0.1	2	0.1	0	0.183333	0	61	0.984631	1	0.983607	1	0.0625	0.983607	0.983607
Os4530.POR.1.pan0027999	1	10	10	639	55	2	0	0	0.296748	0	640	0.798281	0.998437	0.384375	1	0.1	0.998437	0.328125
Os4530.POR.1.pan0027620	1	16	20	86	24.2	4	0.3	0	0.876984	0	497	0.356237	0.826962	0.140845	0.8	0.05	0.653924	0
Os4530.POR.1.pan0028004	1	16	16	160	5.5	2	0.1	0	0.691275	0	264	0.625	0.935606	0.564394	1	0.0625	0.609848	0.306818
Os4530.POR.1.pan0028005	1	16	16	521	9	7	0.2	0	0.058667	0	539	0.942718	0.966605	0.695733	1	0.0625	0.966605	0.662338
Os4530.POR.1.pan0028000	1	16	16	421	0.3	1	0.1	0.011962	0.026253	0	421	0.996586	1	0.992874	1	0.5625	1	0.988124
Os4530.POR.1.pan0028012	1	8	8	136	7.6	2	0.2	0	0.473684	0	138	0.933877	0.992754	0.550725	1	0.125	0.992754	0.536232
Os4530.POR.1.pan0028014	1	16	16	131	7	1	0.1	0	0.134328	0	131	0.868321	1	0.51145	1	0.6875	1	0.480916
Os4530.POR.1.pan0028022	1	6	6	144	5	1	0.2	0.006944	0.833333	0.1	192	0.776042	0.90625	0.75	1	0.166667	0.75	0.65625
Os4530.POR.1.pan0027971	1	6	6	2571	407.4	2	1.3	0	0.873874	0.1	2641	0.219361	0.973495	0.02234	0.666667	0.166667	0.203332	0
Os4530.POR.1.pan0028021	1	16	16	99	0	1	0.1	0	0.070707	0	99	1	1	1	1	1	1	1
Os4530.POR.1.pan0028016	1	16	16	165	0	1	0.1	0	0.024242	0	165	1	1	1	1	1	1	1
Os4530.POR.1.pan0028027	1	16	16	116	0	2	0	0	0	0	116	1	1	1	1	1	1	1
Os4530.POR.1.pan0028032	1	16	16	62	0	1	0	0	0.016129	0	62	1	1	1	1	1	1	1
Os4530.POR.1.pan0028010	1	16	17	170	7.6	2	0.1	0	0.837838	0	249	0.692889	0.931727	0.297189	1	0.058824	0.807229	0.048193
Os4530.POR.1.pan0028018	1	16	16	94	1.8	4	0.3	0	0.147059	0	116	0.837823	0.965517	0.681034	1	0.0625	0.87931	0.681034
Os4530.POR.1.pan0028033	1	16	16	82	0	1	0	0	0.060976	0	82	1	1	1	1	1	1	1
Os4530.POR.1.pan0027997	1	6	6	71	15.5	2	0.2	0	0.892473	0.1	203	0.534483	0.783251	0.349754	1	0.166667	0.729064	0.1133
Os4530.POR.1.pan0028031	1	16	16	72	0	1	0.1	0	0.027778	0	72	1	1	1	1	1	1	1
Os4530.POR.1.pan0028024	1	16	16	222	0.1	4	0.2	0	0.0181	0	222	0.998592	1	0.995495	1	0.6875	1	0.995495
Os4530.POR.1.pan0028013	1	15	15	114	8.1	2	0.1	0	0.622807	0	211	0.740284	0.919431	0.540284	1	0.066667	0.843602	0.440758
Os4530.POR.1.pan0027851	1	16	19	249	13.8	5	0.4	0	0.875	0	291	0.694339	0.900344	0.230241	0.947368	0.105263	0.85567	0
Os4530.POR.1.pan0028025	1	16	16	125	0	4	0.2	0	0.008	0	125	1	1	1	1	1	1	1
Os4530.POR.1.pan0028034	1	15	15	89	6.6	3	0.2	0	0.071429	0	154	0.674026	1	0.454545	1	0.066667	0.863636	0.454545
Os4530.POR.1.pan0028028	1	16	17	221	9.5	4	0.2	0	0.839506	0	233	0.900025	0.982833	0.347639	0.941176	0.294118	0.982833	0
Os4530.POR.1.pan0028030	1	16	16	93	0.2	2	0.1	0	0.053763	0	96	0.970703	1	0.96875	1	0.0625	0.96875	0.96875
Os4530.POR.1.pan0028009	1	15	15	135	3	1	0	0	0.089109	0	136	0.936275	1	0.742647	1	0.533333	1	0.735294
Os4530.POR.1.pan0028002	1	12	12	124	23.2	2	0.5	0	0.879032	0	365	0.428995	0.926027	0.306849	1	0.083333	0.835616	0.2
Os4530.POR.1.pan0028037	1	16	16	143	0	2	0	0.097902	0.097902	0	143	1	1	1	1	1	1	1
Os4530.POR.1.pan0028043	1	16	16	162	0	1	0.1	0	0.030864	0	162	1	1	1	1	1	1	1
Os4530.POR.1.pan0028040	1	12	12	182	4.9	2	0.1	0	0.861789	0	210	0.843254	0.866667	0.585714	1	0.083333	0.866667	0.452381
Os4530.POR.1.pan0028023	1	15	15	137	10.6	1	0.3	0	0.875	0	253	0.568906	0.948617	0.418972	1	0.066667	0.948617	0.126482
Os4530.POR.1.pan0028039	1	16	16	145	0	2	0.1	0	0.013793	0	145	1	1	1	1	1	1	1
Os4530.POR.1.pan0028044	1	13	13	134	7.9	1	0.2	0	0.007463	0	237	0.598832	1	0.565401	1	0.076923	0.565401	0.565401
Os4530.POR.1.pan0028038	1	16	16	111	10.2	2	0.2	0	0.882883	0	232	0.553879	0.991379	0.478448	1	0.1875	0.991379	0.137931
Os4530.POR.1.pan0028035	1	16	16	253	4.4	7	0.4	0.003953	0.090909	0	308	0.842532	0.99026	0.821429	1	0.125	0.99026	0.811688
Os4530.POR.1.pan0028047	1	7	7	75	3.2	1	0.2	0	0.053333	0	91	0.899529	1	0.824176	1	0.428571	1	0.824176
Os4530.POR.1.pan0027988	1	14	14	223	6.2	1	0.2	0	0.50655	0	278	0.790082	0.863309	0.55036	1	0.071429	0.863309	0.435252
Os4530.POR.1.pan0027992	1	16	17	215	8	4	0.2	0	0.880952	0	248	0.782495	0.866935	0.33871	1	0.058824	0.866935	0.270161
Os4530.POR.1.pan0028045	1	12	12	89	19.3	2	0	0	0.864253	0	330	0.35404	0.881818	0.269697	1	0.083333	0.551515	0.021212
Os4530.POR.1.pan0028049	1	11	11	91	3.9	2	0.1	0	0.186813	0	134	0.708277	1	0.679104	1	0.090909	0.679104	0.679104
Os4530.POR.1.pan0028051	1	16	16	86	8.6	1	0.1	0	0.337209	0	220	0.466477	1	0.390909	1	0.0625	0.540909	0.268182
Os4530.POR.1.pan0028020	1	13	13	139	2.4	5	0.3	0	0.644628	0	182	0.736264	0.774725	0.659341	1	0.076923	0.774725	0.406593
Os4530.POR.1.pan0028050	1	16	16	169	11.8	1	0	0.059172	0.071006	0	169	0.816938	1	0.414201	1	0.6875	1	0.414201
Os4530.POR.1.pan0027970	1	6	9	333	134.9	4	0.4	0	0.597598	0	1561	0.537974	0.851377	0.213325	1	0.111111	0.839206	0.014734
Os4530.POR.1.pan0028053	1	16	16	444	2	2	0.1	0	0.045045	0	461	0.971665	1	0.954447	1	0.3125	1	0.932755
Os4530.POR.1.pan0028058	1	16	16	373	0	1	0.1	0	0	0	373	1	1	1	1	1	1	1
Os4530.POR.1.pan0028059	1	15	15	124	0.8	2	0	0	0.115702	0	124	0.985484	1	0.927419	1	0.666667	1	0.927419
Os4530.POR.1.pan0028062	1	15	15	87	0	1	0.1	0.321839	0.367816	0	87	1	1	1	1	1	1	1
Os4530.POR.1.pan0028048	1	10	10	128	0.1	2	0	0	0.007812	0	129	0.993023	1	0.992248	1	0.1	0.992248	0.992248
Os4530.POR.1.pan0027981	1	15	21	462	45.7	2	0.3	0	0.633333	0	901	0.434491	0.967814	0.233074	0.904762	0.095238	0.967814	0
Os4530.POR.1.pan0028069	1	16	16	132	1.1	2	0.1	0	0.121212	0	150	0.8875	1	0.88	1	0.0625	0.88	0.88
Os4530.POR.1.pan0028066	1	16	16	139	5.4	3	0	0	0.035971	0	181	0.869475	1	0.767956	1	0.4375	1	0.767956
Os4530.POR.1.pan0028061	1	16	16	120	10.9	1	0.1	0.569444	0.663043	0	217	0.512097	0.953917	0.331797	1	0.0625	0.953917	0.313364
Os4530.POR.1.pan0028074	1	16	16	75	0	1	0	0	0.04	0	75	1	1	1	1	1	1	1
Os4530.POR.1.pan0028055	1	16	16	95	7.2	2	0.1	0	0.583333	0	190	0.648026	0.873684	0.5	1	0.1875	0.873684	0.484211
Os4530.POR.1.pan0028064	1	13	13	187	11.3	2	0.2	0	0.272727	0	214	0.704889	0.878505	0.471963	1	0.076923	0.873832	0.471963
Os4530.POR.1.pan0028054	1	16	16	94	5.8	2	0.2	0	0.414894	0	179	0.50419	0.821229	0.329609	1	0.0625	0.52514	0.329609
Os4530.POR.1.pan0028071	1	16	16	97	1	2	0.1	0.033708	0.085106	0	102	0.91299	1	0.872549	1	0.0625	0.95098	0.872549
Os4530.POR.1.pan0028046	1	16	16	92	8.3	2	0.2	0	0.402174	0	161	0.766693	1	0.571429	1	0.5	1	0.391304
Os4530.POR.1.pan0028079	1	16	16	159	0	1	0.1	0	0.031447	0	159	1	1	1	1	1	1	1
Os4530.POR.1.pan0028075	1	13	13	173	1.9	1	0	0.763006	0.791908	0	220	0.814685	0.854545	0.786364	1	0.307692	0.854545	0.640909
Os4530.POR.1.pan0028067	1	16	16	95	4.2	2	0.2	0	0.871795	0	161	0.567158	0.89441	0.484472	1	0.0625	0.658385	0.26087
Os4530.POR.1.pan0028080	1	16	16	91	0	1	0.1	0.010989	0.032967	0	91	1	1	1	1	1	1	1
Os4530.POR.1.pan0028082	1	16	16	60	0	1	0	0.35	0.35	0	60	1	1	1	1	1	1	1
Os4530.POR.1.pan0028086	1	16	16	248	2.6	2	0.1	0.004032	0.08871	0	290	0.864224	1	0.855172	1	0.0625	0.855172	0.855172
Os4530.POR.1.pan0028084	1	16	16	315	19.1	2	0.2	0	0.068323	0	315	0.776587	1	0.511111	1	0.4375	1	0.511111
Os4530.POR.1.pan0028057	1	16	16	293	7.2	6	0.4	0	0.308594	0	330	0.878598	0.99697	0.769697	1	0.3125	0.99697	0.657576
Os4530.POR.1.pan0028056	1	16	16	106	9.6	2	0.2	0.632075	0.842857	0	265	0.505189	0.984906	0.4	1	0.0625	0.54717	0.298113
Os4530.POR.1.pan0028088	1	16	16	109	2.3	2	0.2	0.117021	0.899083	0	163	0.654141	0.803681	0.576687	1	0.0625	0.668712	0.380368
Os4530.POR.1.pan0028078	1	16	16	168	4.8	2	0.1	0	0.134969	0	177	0.924082	1	0.525424	1	0.0625	0.949153	0.525424
Os4530.POR.1.pan0028096	1	4	4	105	11.8	3	0.6	0	0.53125	0.1	111	0.761261	0.945946	0.576577	1	0.5	0.945946	0.522523
Os4530.POR.1.pan0028083	1	16	16	177	1.9	3	0	0.111801	0.124224	0	177	0.968573	1	0.909605	1	0.625	1	0.881356
Os4530.POR.1.pan0028077	1	16	16	276	12.5	1	0.4	0.025362	0.128767	0	435	0.740517	0.97931	0.634483	1	0.0625	0.832184	0.613793
Os4530.POR.1.pan0028052	1	16	16	542	23.7	4	0.2	0	0.459397	0	728	0.796446	0.983516	0.592033	1	0.25	0.983516	0.410714
Os4530.POR.1.pan0028015	1	16	16	242	11.5	1	0.2	0.380165	0.494915	0	415	0.640964	1	0.583133	1	0.0625	0.710843	0.580723
Os4530.POR.1.pan0028094	1	16	16	68	0	2	0.1	0	0	0	68	1	1	1	1	1	1	1
Os4530.POR.1.pan0028081	1	16	16	207	0.2	1	0.1	0.024272	0.067633	0	209	0.987739	0.990431	0.980861	1	0.0625	0.990431	0.980861
Os4530.POR.1.pan0028100	1	4	4	165	20	2	0	0	0.294118	0	165	0.878788	1	0.515152	1	0.75	1	0.515152
Os4530.POR.1.pan0028060	1	16	16	147	4.9	3	0.2	0	0.380952	0	196	0.856824	0.969388	0.75	1	0.1875	0.964286	0.714286
Os4530.POR.1.pan0028095	1	16	16	103	0	2	0.1	0	0	0	103	1	1	1	1	1	1	1
Os4530.POR.1.pan0028093	1	16	16	90	5.7	3	0.2	0	0.033333	0	138	0.76087	1	0.652174	1	0.3125	1	0.652174
Os4530.POR.1.pan0028102	1	6	6	105	0	2	0.3	0	0.009524	0	105	1	1	1	1	1	1	1
Os4530.POR.1.pan0028098	1	16	16	318	7.7	3	0.1	0.006289	0.044177	0	322	0.934006	0.987578	0.773292	1	0.25	0.987578	0.76087
Os4530.POR.1.pan0028101	1	7	7	66	4.2	4	0	0	0.318182	0	87	0.862069	1	0.758621	1	0.428571	1	0.758621
Os4530.POR.1.pan0027990	1	15	15	182	14.4	2	0.2	0.444444	0.587302	0	223	0.69716	0.964126	0.282511	1	0.133333	0.941704	0.278027
Os4530.POR.1.pan0028063	1	16	16	279	10.5	4	0.2	0	0.315589	0	387	0.695575	0.857881	0.325581	1	0.0625	0.72093	0.30491
Os4530.POR.1.pan0028105	1	15	15	139	0	1	0	0	0	0	139	1	1	1	1	1	1	1
Os4530.POR.1.pan0028091	1	15	15	281	0.3	1	0.1	0	0.02847	0	284	0.992958	1	0.989437	1	0.133333	1	0.985915
Os4530.POR.1.pan0028104	1	16	16	180	4.4	2	0.1	0.061644	0.155556	0	180	0.917361	1	0.811111	1	0.5625	1	0.811111
Os4530.POR.1.pan0028108	1	16	16	80	0	1	0	0	0.025	0	80	1	1	1	1	1	1	1
Os4530.POR.1.pan0028085	1	16	16	724	24.5	4	0.3	0	0.475	0	861	0.756823	0.840883	0.511034	1	0.0625	0.840883	0.293844
Os4530.POR.1.pan0028112	1	6	6	98	14.3	2	0.4	0	0.421875	0	221	0.556561	0.850679	0.443439	1	0.166667	0.579186	0.429864
Os4530.POR.1.pan0028107	1	16	16	283	0	1	0.1	0.003534	0.007067	0	283	1	1	1	1	1	1	1
Os4530.POR.1.pan0028110	1	16	16	126	2	2	0.1	0	0.047619	0	145	0.851293	1	0.786207	1	0.0625	0.868966	0.786207
Os4530.POR.1.pan0028041	1	16	24	82	23.2	2	0.2	0	0.894737	0	455	0.467766	0.826374	0.18022	0.791667	0.041667	0.826374	0
Os4530.POR.1.pan0028099	1	16	16	115	7.7	3	0.2	0	0.234783	0	180	0.747569	1	0.627778	1	0.3125	1	0.627778
Os4530.POR.1.pan0028114	1	16	16	135	0.1	3	0.2	0	0.059259	0	136	0.993107	1	0.992647	1	0.0625	0.992647	0.992647
Os4530.POR.1.pan0028072	1	16	16	194	9.2	1	0.2	0	0.52459	0	200	0.7625	0.97	0.495	1	0.0625	0.97	0.28
Os4530.POR.1.pan0028121	1	6	6	66	0.4	1	0	0	0.060606	0	68	0.980392	1	0.970588	1	0.333333	1	0.970588
Os4530.POR.1.pan0028116	1	9	9	147	10.8	1	0.1	0	0.423913	0	184	0.680556	0.929348	0.5	1	0.444444	0.798913	0.298913
Os4530.POR.1.pan0028117	1	9	9	166	23	3	0.2	0	0.309859	0	296	0.619745	0.986486	0.239865	1	0.222222	0.986486	0.226351
Os4530.POR.1.pan0028103	1	9	10	203	8.6	1	0.2	0	0.901478	0	361	0.55928	0.706371	0.387812	1	0.1	0.562327	0.246537
Os4530.POR.1.pan0028123	1	9	9	227	0.5	1	0.2	0.035242	0.035242	0	230	0.991304	1	0.986957	1	0.333333	1	0.986957
Os4530.POR.1.pan0028115	1	16	16	160	0	2	0	0	0.00625	0	160	1	1	1	1	1	1	1
Os4530.POR.1.pan0028109	1	16	16	81	4.7	1	0.1	0.037037	0.037037	0	156	0.549279	1	0.519231	1	0.0625	0.519231	0.519231
Os4530.POR.1.pan0028119	1	13	13	194	3.8	2	0	0	0.131034	0	194	0.977795	1	0.747423	1	0.846154	1	0.747423
Os4530.POR.1.pan0028113	1	16	16	151	3.7	5	0.3	0	0.2	0	215	0.72064	0.976744	0.702326	1	0.0625	0.702326	0.697674
Os4530.POR.1.pan0028125	1	15	17	222	8.9	4	0.2	0	0.860294	0	234	0.862745	0.948718	0.581197	1	0.117647	0.948718	0.175214
Os4530.POR.1.pan0028122	1	16	16	90	1.5	3	0.1	0	0.428571	0	99	0.912247	0.959596	0.707071	1	0.3125	0.959596	0.666667
Os4530.POR.1.pan0028090	1	6	6	226	63.6	6	2	0	0.522124	0	609	0.466065	0.970443	0.287356	1	0.166667	0.479475	0.246305
Os4530.POR.1.pan0028120	1	16	16	85	0	1	0.1	0	0.011765	0	85	1	1	1	1	1	1	1
Os4530.POR.1.pan0028134	1	10	10	67	0.5	3	0.2	0	0.640625	0	77	0.854545	0.87013	0.831169	1	0.4	0.87013	0.701299
Os4530.POR.1.pan0028130	1	16	16	80	0.2	1	0.1	0	0.881579	0	98	0.813776	0.816327	0.77551	1	0.0625	0.816327	0.591837
Os4530.POR.1.pan0028128	1	16	16	127	3.5	3	0.2	0	0.173228	0	156	0.872196	1	0.814103	1	0.3125	1	0.814103
Os4530.POR.1.pan0028126	1	16	16	95	0	2	0.1	0	0	0	95	1	1	1	1	1	1	1
Os4530.POR.1.pan0028133	1	16	16	100	0	1	0.1	0	0	0	100	1	1	1	1	1	1	1
Os4530.POR.1.pan0028118	1	11	11	223	3.5	2	0.2	0	0.159091	0	267	0.842356	0.970037	0.801498	1	0.090909	0.835206	0.794007
Os4530.POR.1.pan0028129	1	7	7	383	13.5	4	0.2	0	0.061224	0	385	0.901299	0.994805	0.763636	1	0.285714	0.994805	0.758442
Os4530.POR.1.pan0028135	1	16	16	94	0.7	2	0.1	0	0.042553	0	105	0.901786	1	0.895238	1	0.0625	0.895238	0.895238
Os4530.POR.1.pan0028137	1	12	12	115	8.9	2	0.1	0	0.017391	0	183	0.721311	1	0.628415	1	0.25	1	0.628415
Os4530.POR.1.pan0028140	1	8	8	91	0	2	0.2	0	0.010989	0	91	1	1	1	1	1	1	1
Os4530.POR.1.pan0027920	1	16	16	356	14	2	0.2	0.289326	0.399072	0	538	0.715381	0.869888	0.496283	1	0.0625	0.869888	0.488848
Os4530.POR.1.pan0028124	1	16	16	177	10.7	2	0.1	0	0.525424	0	308	0.589894	0.737013	0.347403	1	0.0625	0.730519	0.347403
Os4530.POR.1.pan0028127	1	16	16	76	6.8	1	0.2	0	0.363636	0	148	0.69299	0.97973	0.513514	1	0.25	0.97973	0.452703
Os4530.POR.1.pan0028151	1	9	9	75	0.5	2	0	0.88	0.88	0	89	0.853933	0.876404	0.842697	1	0.333333	0.876404	0.719101
Os4530.POR.1.pan0028138	1	16	16	111	2.4	3	0	0	0.18018	0	135	0.877778	1	0.822222	1	0.1875	1	0.740741
Os4530.POR.1.pan0028143	1	15	15	285	1.7	2	0	0	0.018382	0	285	0.981754	1	0.954386	1	0.6	1	0.954386
Os4530.POR.1.pan0028146	1	16	16	95	0	2	0.1	0	0.021053	0	95	1	1	1	1	1	1	1
Os4530.POR.1.pan0028144	1	16	16	278	8.3	4	0.3	0	0.406542	0	297	0.828283	0.936027	0.720539	1	0.5	0.936027	0.656566
Os4530.POR.1.pan0028142	1	16	16	122	5.1	2	0	0	0.077381	0	168	0.794643	1	0.72619	1	0.25	1	0.72619
Os4530.POR.1.pan0028147	1	16	16	89	1.4	2	0.1	0	0.044944	0	111	0.814189	1	0.801802	1	0.0625	0.801802	0.801802
Os4530.POR.1.pan0028097	1	13	13	200	14.2	4	0.1	0	0	0	200	0.805769	1	0.495	1	0.615385	1	0.495
Os4530.POR.1.pan0028111	1	16	16	171	8.8	1	0.1	0	0.818713	0	275	0.696136	0.909091	0.621818	1	0.25	0.909091	0.450909
Os4530.POR.1.pan0028152	1	15	15	64	7.4	1	0.1	0	0.65625	0	127	0.63622	1	0.503937	1	0.266667	1	0.503937
Os4530.POR.1.pan0027982	1	14	22	247	38.2	1	0.4	0	0.753036	0	1128	0.345221	0.746454	0.141844	0.909091	0.045455	0.710106	0
Os4530.POR.1.pan0028150	1	16	16	69	0	2	0	0	0	0	69	1	1	1	1	1	1	1
Os4530.POR.1.pan0028149	1	16	16	132	3.1	3	0.1	0.028037	0.068182	0	147	0.86182	1	0.727891	1	0.0625	0.897959	0.727891
Os4530.POR.1.pan0028042	1	16	17	630	38.6	5	0.3	0	0.839623	0	631	0.868556	0.998415	0.167987	0.941176	0.294118	0.998415	0
Os4530.POR.1.pan0028169	1	7	7	262	21.6	2	0.4	0	0.88	0.1	311	0.734956	0.842444	0.450161	1	0.142857	0.842444	0.299035
Os4530.POR.1.pan0028159	1	16	16	128	0	3	0.2	0	0.007812	0	128	1	1	1	1	1	1	1
Os4530.POR.1.pan0028162	1	14	14	141	1.3	2	0	0.007092	0.035461	0	159	0.894879	1	0.886792	1	0.071429	0.886792	0.886792
Os4530.POR.1.pan0028155	1	10	10	148	12.8	2	0	0	0.253012	0	165	0.707879	1	0.460606	1	0.4	1	0.363636
Os4530.POR.1.pan0028154	1	15	15	485	21.7	5	0.1	0	0.34375	0	496	0.93414	0.977823	0.322581	1	0.066667	0.977823	0.300403
Os4530.POR.1.pan0028167	1	9	9	219	12.5	3	0.3	0.190141	0.190141	0	219	0.861999	1	0.648402	1	0.555556	1	0.634703
Os4530.POR.1.pan0028168	1	9	9	132	3.3	2	0	0.849558	0.858407	0	164	0.753388	0.804878	0.689024	1	0.444444	0.804878	0.493902
Os4530.POR.1.pan0028156	1	16	16	433	8.7	1	0.1	0	0.009238	0	433	0.970554	1	0.764434	1	0.875	1	0.764434
Os4530.POR.1.pan0028158	1	16	16	408	0.6	1	0.1	0	0.019608	0	413	0.992433	1	0.987893	1	0.375	1	0.987893
Os4530.POR.1.pan0028136	1	16	16	128	8.3	2	0.1	0	0.736	0	244	0.573514	0.819672	0.364754	1	0.0625	0.762295	0.352459
Os4530.POR.1.pan0028164	1	16	16	69	0.1	1	0	0.073529	0.073529	0	69	0.995471	1	0.985507	1	0.6875	1	0.985507
Os4530.POR.1.pan0028145	1	16	16	88	10.2	2	0.1	0.011364	0.011364	0	251	0.391185	1	0.350598	1	0.0625	0.350598	0.350598
Os4530.POR.1.pan0028163	1	16	16	179	0.6	2	0.1	0	0.486034	0	211	0.85545	0.872038	0.843602	1	0.3125	0.872038	0.720379
Os4530.POR.1.pan0028161	1	16	16	423	3.3	2	0.1	0.019802	0.073286	0	474	0.884098	0.959916	0.852321	1	0.0625	0.892405	0.852321
Os4530.POR.1.pan0028170	1	16	16	93	0	2	0.1	0	0	0	93	1	1	1	1	1	1	1
Os4530.POR.1.pan0028160	1	16	16	499	20.1	3	0.2	0	0.016854	0	500	0.958375	1	0.356	1	0.25	1	0.356
Os4530.POR.1.pan0028177	1	11	11	162	6.8	1	0	0	0.024691	0	207	0.86166	1	0.782609	1	0.363636	1	0.782609
Os4530.POR.1.pan0028089	1	6	6	1353	172.6	11	3.3	0	0.404494	0	1353	0.381991	1	0.131559	1	0.166667	0.359941	0.067258
Os4530.POR.1.pan0028181	1	15	15	90	2.3	5	0.4	0.033333	0.269841	0	99	0.929293	1	0.636364	1	0.466667	0.989899	0.565657
Os4530.POR.1.pan0028172	1	12	14	74	2	3	0	0.067568	0.351351	0	89	0.891653	1	0.831461	1	0.428571	1	0.662921
Os4530.POR.1.pan0028166	1	16	16	411	6.7	3	0.2	0.055961	0.055961	0	467	0.91796	1	0.880086	1	0.3125	1	0.880086
Os4530.POR.1.pan0028173	1	10	11	127	12.6	1	0.3	0.049587	0.432039	0	331	0.433123	0.743202	0.365559	1	0.090909	0.383686	0.365559
Os4530.POR.1.pan0028190	1	4	4	125	12.8	3	0.2	0.851351	0.851351	0.1	142	0.790493	0.880282	0.521127	1	0.25	0.880282	0.401408
Os4530.POR.1.pan0028174	1	16	16	110	2.9	4	0.3	0	0.184615	0	114	0.943531	1	0.570175	1	0.125	0.982456	0.552632
Os4530.POR.1.pan0028184	1	16	16	73	0.9	2	0.1	0.013699	0.101695	0	73	0.988014	1	0.808219	1	0.9375	1	0.808219
Os4530.POR.1.pan0028179	1	4	4	279	16.1	7	0.3	0.014151	0.442857	0	302	0.777318	0.923841	0.695364	1	0.25	0.788079	0.513245
Os4530.POR.1.pan0028180	1	16	16	93	1.9	2	0.1	0	0.709677	0	145	0.659914	0.82069	0.641379	1	0.0625	0.641379	0.551724
Os4530.POR.1.pan0028189	1	6	6	163	2.2	1	0	0	0.489933	0	181	0.883978	0.900552	0.823204	1	0.166667	0.900552	0.712707
Os4530.POR.1.pan0028148	1	16	16	205	3.9	3	0.2	0	0.57561	0	264	0.750237	0.859848	0.564394	1	0.0625	0.776515	0.469697
Os4530.POR.1.pan0028178	1	16	16	401	1.4	1	0.2	0	0.055263	0	401	0.995168	1	0.947631	1	0.9375	1	0.922693
Os4530.POR.1.pan0028087	1	15	15	225	40.8	5	0.7	0.142222	0.89703	0	837	0.474154	0.780167	0.268817	1	0.066667	0.780167	0.112306
Os4530.POR.1.pan0028182	1	11	11	102	3.9	2	0.2	0	0.787234	0	111	0.859951	0.918919	0.630631	1	0.090909	0.918919	0.567568
Os4530.POR.1.pan0028194	1	16	16	146	0.4	5	0.3	0	0.171233	0	153	0.957108	1	0.954248	1	0.0625	0.954248	0.954248
Os4530.POR.1.pan0028153	1	16	18	568	34.8	3	0.2	0	0.820809	0	618	0.778047	0.980583	0.279935	0.888889	0.277778	0.980583	0
Os4530.POR.1.pan0028200	1	15	15	113	0	1	0	0	0.070796	0	113	1	1	1	1	1	1	1
Os4530.POR.1.pan0028199	1	16	16	183	0.1	3	0.2	0	0.016484	0	183	0.999317	1	0.994536	1	0.875	1	0.994536
Os4530.POR.1.pan0028191	1	16	16	195	0	1	0.1	0.020513	0.030769	0	195	1	1	1	1	1	1	1
Os4530.POR.1.pan0028204	1	14	14	94	4.5	2	0.1	0	0.031915	0	157	0.627389	1	0.598726	1	0.071429	0.598726	0.598726
Os4530.POR.1.pan0028207	1	5	5	230	0	1	0	0	0.117391	0	230	1	1	1	1	1	1	1
Os4530.POR.1.pan0028092	1	16	16	261	2.6	2	0.2	0.229885	0.297872	0	293	0.909556	0.996587	0.890785	1	0.0625	0.959044	0.890785
Os4530.POR.1.pan0028186	1	16	16	430	0.2	2	0.1	0	0.044186	0	433	0.993505	1	0.993072	1	0.0625	0.993072	0.993072
Os4530.POR.1.pan0028195	1	16	16	114	1.5	1	0.1	0.323529	0.5	0	114	0.960526	1	0.894737	1	0.625	1	0.894737
Os4530.POR.1.pan0028175	1	16	16	143	13.7	3	0.3	0	0.476923	0	277	0.463673	0.99278	0.234657	1	0.0625	0.65343	0.148014
Os4530.POR.1.pan0028196	1	16	16	123	0	1	0.1	0	0.00813	0	123	1	1	1	1	1	1	1
Os4530.POR.1.pan0028141	1	16	25	264	11.8	2	0.1	0.859873	0.872611	0	412	0.536602	0.910194	0.381068	1	0.04	0.640777	0.06068
Os4530.POR.1.pan0028183	1	14	14	341	32	2	0.2	0.079545	0.306818	0	399	0.66613	0.989975	0.220551	1	0.071429	0.904762	0.175439
Os4530.POR.1.pan0028201	1	12	12	351	14	1	0.2	0	0.217391	0	354	0.916902	0.991525	0.638418	1	0.083333	0.991525	0.607345
Os4530.POR.1.pan0028220	1	4	4	130	0	1	0	0	0	0	130	1	1	1	1	1	1	1
Os4530.POR.1.pan0028192	1	16	16	424	1.2	3	0.1	0	0.044811	0	437	0.975543	0.997712	0.970252	1	0.0625	0.997712	0.970252
Os4530.POR.1.pan0028171	1	11	18	127	64.1	1	0.5	0.023622	0.369565	0	1079	0.29791	1	0.117702	1	0.055556	0.779425	0.117702
Os4530.POR.1.pan0028212	1	16	16	96	0.2	1	0.1	0	0.290323	0	96	0.998047	1	0.96875	1	0.9375	1	0.96875
Os4530.POR.1.pan0028176	1	16	16	370	4.3	2	0.1	0	0.069182	0	390	0.936859	0.997436	0.815385	1	0.0625	0.948718	0.805128
Os4530.POR.1.pan0028210	1	15	15	307	1.1	2	0	0	0.016722	0	307	0.987839	1	0.973941	1	0.533333	1	0.973941
Os4530.POR.1.pan0028197	1	16	16	366	3.6	4	0.3	0	0.040984	0	421	0.898456	1	0.869359	1	0.0625	0.912114	0.869359
Os4530.POR.1.pan0028218	1	16	16	65	4.9	2	0.1	0.015385	0.030769	0	122	0.591189	1	0.532787	1	0.125	1	0.532787
Os4530.POR.1.pan0028211	1	16	16	116	5.8	1	0.1	0	0.456897	0	161	0.84278	1	0.720497	1	0.5	1	0.440994
Os4530.POR.1.pan0028217	1	16	16	151	4.6	2	0.3	0	0.688742	0	222	0.745777	0.873874	0.68018	1	0.1875	0.873874	0.436937
Os4530.POR.1.pan0028228	1	16	16	94	1.8	2	0.1	0	0.06383	0	109	0.90539	1	0.862385	1	0.3125	1	0.862385
Os4530.POR.1.pan0028227	1	16	16	69	0.2	3	0.2	0	0.181818	0	73	0.942637	0.945205	0.90411	1	0.0625	0.945205	0.849315
Os4530.POR.1.pan0028230	1	16	16	78	8.1	2	0.1	0	0.141026	0	146	0.67851	1	0.534247	1	0.3125	1	0.527397
Os4530.POR.1.pan0028222	1	16	16	106	0.3	2	0.1	0	0.038835	0	106	0.994693	1	0.971698	1	0.8125	1	0.971698
Os4530.POR.1.pan0028224	1	16	16	122	0	1	0	0	0.008197	0	122	1	1	1	1	1	1	1
Os4530.POR.1.pan0028232	1	16	16	76	1.8	3	0	0	0.176471	0	98	0.764031	1	0.693878	1	0.0625	0.77551	0.693878
Os4530.POR.1.pan0028193	1	7	7	490	163.2	3	1.6	0	0.293286	0	1493	0.556023	0.941058	0.328198	1	0.142857	0.830543	0.32351
Os4530.POR.1.pan0028233	1	14	14	296	0	4	0	0	0	0	296	1	1	1	1	1	1	1
Os4530.POR.1.pan0028236	1	11	11	127	0	1	0	0	0.023622	0	127	1	1	1	1	1	1	1
Os4530.POR.1.pan0028235	1	16	16	262	9.6	2	0.2	0	0.026718	0	271	0.942804	1	0.416974	1	0.3125	1	0.416974
Os4530.POR.1.pan0028231	1	13	13	458	18.9	6	0.3	0	0.893939	0	527	0.818129	0.86907	0.449715	1	0.076923	0.86907	0.387097
Os4530.POR.1.pan0028234	1	16	16	358	0.5	3	0.2	0	0.019553	0	369	0.971545	0.99187	0.97019	1	0.0625	0.97019	0.96206
Os4530.POR.1.pan0028239	1	16	16	54	0	2	0	0	0.018519	0	54	1	1	1	1	1	1	1
Os4530.POR.1.pan0028139	1	15	18	648	57	10	0.7	0	0.898678	0	1105	0.548617	0.883258	0.110407	1	0.055556	0.802715	0.070588
Os4530.POR.1.pan0028225	1	14	14	96	9.9	3	0.1	0	0.833333	0	198	0.62013	0.949495	0.484848	1	0.214286	0.949495	0.348485
Os4530.POR.1.pan0028244	1	16	16	175	0	1	0	0.011429	0.011429	0	175	1	1	1	1	1	1	1
Os4530.POR.1.pan0028243	1	10	10	102	3	1	0	0.858586	0.868687	0	160	0.65625	0.76875	0.61875	1	0.2	0.76875	0.3125
Os4530.POR.1.pan0028237	1	16	16	81	0	2	0.1	0	0	0	81	1	1	1	1	1	1	1
Os4530.POR.1.pan0028241	1	13	13	150	8.6	3	0.2	0	0.186667	0	210	0.846154	1	0.714286	1	0.461538	1	0.714286
Os4530.POR.1.pan0028238	1	16	16	329	0	1	0	0	0	0	329	1	1	1	1	1	1	1
Os4530.POR.1.pan0028245	1	16	16	101	1.2	3	0.2	0	0.13253	0	102	0.972426	1	0.813725	1	0.125	0.990196	0.764706
Os4530.POR.1.pan0028248	1	16	16	115	0.1	1	0	0	0.034783	0	116	0.993534	1	0.991379	1	0.25	1	0.991379
Os4530.POR.1.pan0028250	1	16	16	107	1.3	1	0	0	0.02521	0	119	0.92437	1	0.89916	1	0.25	1	0.89916
Os4530.POR.1.pan0028257	1	16	16	81	0.1	1	0	0	0.075	0	81	0.996142	1	0.987654	1	0.6875	1	0.987654
Os4530.POR.1.pan0028255	1	11	11	71	0.8	2	0	0	0.15493	0	77	0.943329	1	0.922078	1	0.272727	1	0.922078
Os4530.POR.1.pan0028252	1	13	13	145	0.1	1	0	0	0.020833	0	145	0.997878	1	0.993103	1	0.692308	1	0.993103
Os4530.POR.1.pan0028187	1	15	15	140	4.5	2	0.2	0	0.783333	0	195	0.758974	0.94359	0.615385	1	0.066667	0.94359	0.389744
Os4530.POR.1.pan0028226	1	15	31	99	7.1	2	0.3	0.857143	0.89899	0	265	0.433232	0.969811	0.369811	1	0.032258	0.698113	0.135849
Os4530.POR.1.pan0028263	1	16	16	55	0	2	0	0	0	0	55	1	1	1	1	1	1	1
Os4530.POR.1.pan0028219	1	12	13	151	32.8	3	0.3	0	0.84	0	556	0.32803	0.992806	0.134892	0.769231	0.076923	0.413669	0
Os4530.POR.1.pan0028260	1	16	16	74	1	2	0.1	0	0.089552	0	81	0.891975	1	0.82716	1	0.0625	0.91358	0.82716
Os4530.POR.1.pan0028256	1	11	11	180	9.9	3	0.1	0	0.873239	0	185	0.908108	0.972973	0.383784	1	0.090909	0.972973	0.248649
Os4530.POR.1.pan0028261	1	5	5	79	1.2	1	0.2	0	0	0	79	0.98481	1	0.924051	1	0.8	1	0.924051
Os4530.POR.1.pan0028267	1	3	3	199	0	2	0	0	0.005025	0	199	1	1	1	1	1	1	1
Os4530.POR.1.pan0028165	1	16	17	357	16.2	5	0.4	0	0.82906	0	379	0.837032	0.94723	0.308707	0.941176	0.058824	0.94723	0
Os4530.POR.1.pan0028242	1	9	9	88	9	1	0	0	0.727273	0	158	0.652602	0.981013	0.556962	1	0.111111	0.917722	0.525316
Os4530.POR.1.pan0028247	1	16	16	723	0.5	1	0	0	0.004184	0	723	0.998963	1	0.991701	1	0.875	1	0.991701
Os4530.POR.1.pan0028275	1	5	5	144	0	2	0	0	0	0	144	1	1	1	1	1	1	1
Os4530.POR.1.pan0028253	1	16	16	210	0.8	1	0.1	0	0.005051	0	210	0.996429	1	0.942857	1	0.9375	1	0.942857
Os4530.POR.1.pan0028266	1	16	16	70	0.6	2	0.1	0	0	0	70	0.96875	1	0.928571	1	0.5625	1	0.928571
Os4530.POR.1.pan0028270	1	16	16	131	1.5	1	0.1	0.038168	0.858407	0	177	0.727401	0.740113	0.638418	1	0.125	0.740113	0.378531
Os4530.POR.1.pan0028271	1	15	15	135	0	1	0.1	0	0.02963	0	135	1	1	1	1	1	1	1
Os4530.POR.1.pan0028264	1	5	5	393	1.3	1	0	0	0.015504	0	394	0.994924	1	0.982234	1	0.2	0.997462	0.982234
Os4530.POR.1.pan0028274	1	16	16	116	0.1	1	0.1	0	0.077586	0	117	0.993056	1	0.991453	1	0.1875	1	0.991453
Os4530.POR.1.pan0028246	1	16	16	405	3.9	4	0.1	0	0.083532	0	456	0.900768	0.967105	0.815789	1	0.0625	0.925439	0.791667
Os4530.POR.1.pan0028281	1	4	4	66	0	2	0	0	0	0	66	1	1	1	1	1	1	1
Os4530.POR.1.pan0028265	1	16	16	134	6	3	0.1	0	0.494382	0	140	0.824107	1	0.564286	1	0.4375	1	0.328571
Os4530.POR.1.pan0028283	1	11	11	105	0	1	0	0.295238	0.295238	0	105	1	1	1	1	1	1	1
Os4530.POR.1.pan0028272	1	10	10	91	7.2	1	0.2	0	0.472527	0	171	0.607018	0.923977	0.532164	1	0.1	0.754386	0.298246
Os4530.POR.1.pan0028251	1	16	16	546	22.6	3	0	0	0.182594	0	783	0.765645	0.957854	0.697318	1	0.25	0.957854	0.655172
Os4530.POR.1.pan0028273	1	14	14	159	4.6	2	0.1	0	0.877049	0	172	0.815615	0.924419	0.709302	1	0.214286	0.924419	0.622093
Os4530.POR.1.pan0028269	1	14	14	68	0	1	0.1	0	0	0	68	1	1	1	1	1	1	1
Os4530.POR.1.pan0028288	1	16	16	76	0.2	2	0	0	0.131579	0	78	0.982372	1	0.974359	1	0.3125	1	0.974359
Os4530.POR.1.pan0028277	1	16	16	367	0.9	2	0	0	0.098093	0	387	0.950581	0.984496	0.94832	1	0.0625	0.94832	0.932817
Os4530.POR.1.pan0028290	1	5	5	102	5.5	1	0.2	0	0.283951	0	105	0.885714	0.971429	0.742857	1	0.2	0.971429	0.742857
Os4530.POR.1.pan0028278	1	15	15	77	0	1	0	0	0	0	77	1	1	1	1	1	1	1
Os4530.POR.1.pan0028291	1	16	16	169	8.8	1	0.2	0	0.071006	0	272	0.668658	1	0.621324	1	0.125	1	0.621324
Os4530.POR.1.pan0028202	1	15	20	61	23.8	2	0.1	0	0.819672	0	333	0.505856	0.942943	0.183183	0.95	0.05	0.930931	0
Os4530.POR.1.pan0028292	1	14	14	228	1.2	1	0.1	0	0.030702	0	240	0.957143	1	0.95	1	0.142857	1	0.95
Os4530.POR.1.pan0028276	1	16	16	155	11	2	0.1	0	0.425806	0	307	0.628257	0.973941	0.504886	1	0.0625	0.827362	0.478827
Os4530.POR.1.pan0028223	1	6	6	119	7.6	4	0.3	0	0.847222	0	163	0.56544	0.730061	0.441718	1	0.166667	0.496933	0.276074
Os4530.POR.1.pan0028285	1	16	16	90	0.4	4	0.3	0	0.045455	0	90	0.991667	1	0.944444	1	0.8125	1	0.944444
Os4530.POR.1.pan0028295	1	15	15	103	0	3	0	0	0	0	103	1	1	1	1	1	1	1
Os4530.POR.1.pan0028240	1	7	7	102	3.6	2	0.4	0	0.724138	0	108	0.906085	1	0.759259	1	0.285714	0.953704	0.740741
Os4530.POR.1.pan0028298	1	10	10	412	5.2	5	0.2	0	0.087302	0	412	0.975243	1	0.917476	1	0.7	1	0.917476
Os4530.POR.1.pan0028293	1	16	16	355	6.7	12	0.3	0	0.095057	0	390	0.906731	1	0.674359	1	0.125	1	0.674359
Os4530.POR.1.pan0028297	1	16	16	111	9.7	2	0.1	0	0.126126	0	267	0.454354	1	0.41573	1	0.0625	0.449438	0.303371
Os4530.POR.1.pan0028286	1	16	16	594	2.9	4	0.2	0.010101	0.026622	0	641	0.935257	1	0.926677	1	0.0625	0.945398	0.918877
Os4530.POR.1.pan0028279	1	14	14	155	9.9	2	0.2	0	0.322785	0	276	0.566253	0.945652	0.286232	1	0.071429	0.572464	0.286232
Os4530.POR.1.pan0028280	1	16	16	271	6.8	3	0.2	0	0.134831	0	302	0.893005	0.990066	0.589404	1	0.0625	0.986755	0.509934
Os4530.POR.1.pan0028299	1	16	16	77	0	2	0.1	0	0	0	77	1	1	1	1	1	1	1
Os4530.POR.1.pan0028312	1	4	4	222	12.4	3	0.3	0	0.387387	0	267	0.911985	1	0.831461	1	0.5	0.985019	0.816479
Os4530.POR.1.pan0028303	1	16	16	63	6.2	2	0.1	0	0.047619	0	160	0.441406	1	0.39375	1	0.0625	0.55	0.3875
Os4530.POR.1.pan0028310	1	11	11	56	0	1	0	0	0.035714	0	56	1	1	1	1	1	1	1
Os4530.POR.1.pan0028308	1	8	8	113	0	2	0	0	0	0	113	1	1	1	1	1	1	1
Os4530.POR.1.pan0028313	1	3	3	284	9.7	8	0.6	0	0.061069	0	291	0.912944	0.975945	0.862543	1	0.333333	0.876289	0.862543
Os4530.POR.1.pan0028296	1	16	16	310	7	5	0.1	0	0.059041	0	365	0.847432	1	0.742466	1	0.0625	0.931507	0.742466
Os4530.POR.1.pan0028316	1	12	12	132	0.3	3	0	0	0.107692	0	132	0.996212	1	0.984848	1	0.75	1	0.984848
Os4530.POR.1.pan0028284	1	16	16	66	2.7	1	0.1	0	0.444444	0	116	0.595366	0.939655	0.568966	1	0.0625	0.568966	0.508621
Os4530.POR.1.pan0028262	1	16	16	77	11.4	1	0.2	0	0.117284	0	175	0.6625	0.988571	0.44	1	0.0625	0.942857	0.422857
Os4530.POR.1.pan0028318	1	16	16	66	0	2	0	0	0.015152	0	66	1	1	1	1	1	1	1
Os4530.POR.1.pan0028305	1	16	16	374	0	1	0.1	0	0.010695	0	374	1	1	1	1	1	1	1
Os4530.POR.1.pan0028304	1	16	16	400	0	2	0.1	0	0	0	400	1	1	1	1	1	1	1
Os4530.POR.1.pan0028320	1	16	16	96	0	2	0.1	0	0.010417	0	96	1	1	1	1	1	1	1
Os4530.POR.1.pan0028287	1	16	16	248	12.4	3	0.2	0	0.884058	0	303	0.705239	0.90099	0.455446	1	0.0625	0.90099	0.016502
Os4530.POR.1.pan0028317	1	16	16	186	6.3	4	0.3	0	0.414365	0	259	0.752172	1	0.698842	1	0.1875	1	0.416988
Os4530.POR.1.pan0028309	1	16	16	101	0	1	0	0	0.049505	0	101	1	1	1	1	1	1	1
Os4530.POR.1.pan0028321	1	16	16	153	0	1	0.1	0	0.013072	0	153	1	1	1	1	1	1	1
Os4530.POR.1.pan0028329	1	4	4	79	0	1	0	0	0	0	79	1	1	1	1	1	1	1
Os4530.POR.1.pan0028322	1	14	14	82	0	1	0	0.012195	0.012195	0	82	1	1	1	1	1	1	1
Os4530.POR.1.pan0028325	1	9	9	283	38	1	0.5	0	0.318182	0	309	0.527868	0.915858	0.200647	1	0.111111	0.915858	0.200647
Os4530.POR.1.pan0028323	1	16	16	75	3	2	0.2	0	0.08	0	103	0.803398	1	0.728155	1	0.0625	0.961165	0.708738
Os4530.POR.1.pan0028301	1	16	16	986	1.8	1	0.1	0	0.010449	0	986	0.997401	1	0.970588	1	0.5625	1	0.970588
Os4530.POR.1.pan0028315	1	16	16	203	9.4	2	0	0	0.454545	0	207	0.80314	0.980676	0.483092	1	0.0625	0.980676	0.236715
Os4530.POR.1.pan0028326	1	16	16	77	3.1	1	0.1	0	0.116883	0	105	0.8	1	0.733333	1	0.25	1	0.733333
Os4530.POR.1.pan0028328	1	7	7	276	29.1	2	0.3	0.032609	0.121212	0	276	0.776398	1	0.478261	1	0.571429	1	0.478261
Os4530.POR.1.pan0028319	1	16	16	77	5.5	3	0.2	0	0.798246	0	166	0.604292	0.777108	0.463855	1	0.1875	0.777108	0.463855
Os4530.POR.1.pan0028258	1	16	16	196	8.2	3	0.2	0	0.360902	0	257	0.743677	0.957198	0.51751	1	0.0625	0.844358	0.490272
Os4530.POR.1.pan0028333	1	11	11	173	3	2	0.1	0	0.803468	0	313	0.564624	0.658147	0.552716	1	0.090909	0.552716	0.146965
Os4530.POR.1.pan0028311	1	12	13	269	23.7	2	0.2	0	0.818182	0	282	0.700491	0.992908	0.205674	0.769231	0.307692	0.975177	0
Os4530.POR.1.pan0028324	1	15	15	88	3.9	1	0.1	0	0.883117	0	149	0.594183	0.939597	0.516779	1	0.066667	0.590604	0.275168
Os4530.POR.1.pan0028337	1	16	16	329	1.3	2	0.1	0	0.069909	0	342	0.969115	1	0.961988	1	0.1875	1	0.961988
Os4530.POR.1.pan0028338	1	16	16	97	0.6	2	0.2	0	0.28866	0	102	0.969363	1	0.95098	1	0.375	1	0.95098
Os4530.POR.1.pan0028294	1	5	5	133	93.8	3	1.5	0	0.597701	0	671	0.383308	0.934426	0.198212	1	0.2	0.265276	0.177347
Os4530.POR.1.pan0028302	1	16	16	908	0.1	1	0.1	0	0.007718	0	909	0.9989	1	0.9978	1	0.0625	0.9989	0.9978
Os4530.POR.1.pan0028327	1	16	16	255	0.2	2	0.1	0	0.166008	0	261	0.974377	0.977011	0.969349	1	0.0625	0.977011	0.942529
Os4530.POR.1.pan0028306	1	16	16	109	4.4	2	0.1	0	0.472727	0	145	0.765948	0.944828	0.427586	1	0.125	0.944828	0.4
Os4530.POR.1.pan0028343	1	16	16	187	20.1	3	0.2	0	0.353333	0	501	0.403069	0.998004	0.299401	1	0.0625	0.373253	0.297405
Os4530.POR.1.pan0028341	1	16	16	170	2.9	3	0.2	0	0.149606	0	179	0.940992	1	0.709497	1	0.1875	1	0.659218
Os4530.POR.1.pan0028342	1	16	16	121	0.9	4	0.3	0.057851	0.116667	0	128	0.965332	1	0.9375	1	0.4375	1	0.882812
Os4530.POR.1.pan0028334	1	15	15	197	9.1	2	0.1	0	0.208122	0	280	0.775238	1	0.7	1	0.2	1	0.692857
Os4530.POR.1.pan0028352	1	9	11	146	23	1	0.3	0	0.410959	0	314	0.63839	0.952229	0.43949	0.818182	0.181818	0.952229	0
Os4530.POR.1.pan0028331	1	16	16	267	9.5	2	0.1	0	0.302817	0	438	0.642979	0.961187	0.609589	1	0.0625	0.657534	0.582192
Os4530.POR.1.pan0028339	1	16	16	382	5.6	5	0.2	0	0.106383	0	440	0.891477	0.993182	0.854545	1	0.125	0.993182	0.790909
Os4530.POR.1.pan0028289	1	13	13	1330	66.4	23	1.2	0	0.142636	0	1348	0.891577	0.996291	0.493323	1	0.153846	0.986647	0.479228
Os4530.POR.1.pan0028357	1	16	16	166	1.7	2	0.2	0	0.114458	0	185	0.890203	1	0.854054	1	0.0625	0.897297	0.854054
Os4530.POR.1.pan0028358	1	16	16	106	0	1	0	0	0.056604	0	106	1	1	1	1	1	1	1
Os4530.POR.1.pan0028353	1	6	6	245	21.3	2	0.2	0.307692	0.679487	0	263	0.767427	0.980989	0.574144	1	0.166667	0.927757	0.558935
Os4530.POR.1.pan0028350	1	16	16	495	2.6	2	0.2	0	0.070485	0	499	0.983592	1	0.90982	1	0.0625	0.991984	0.903808
Os4530.POR.1.pan0028351	1	16	17	98	7.3	2	0.1	0	0.758865	0	216	0.555556	0.976852	0.453704	1	0.117647	0.662037	0.166667
Os4530.POR.1.pan0028340	1	16	16	134	8.5	3	0.3	0	0.007463	0	234	0.626068	1	0.57265	1	0.125	1	0.57265
Os4530.POR.1.pan0028364	1	9	9	160	0.1	2	0	0	0.044025	0	160	0.999306	1	0.99375	1	0.888889	1	0.99375
Os4530.POR.1.pan0028330	1	15	15	120	30.5	3	0.3	0	0.464286	0	578	0.262745	0.99654	0.145329	1	0.066667	0.261246	0.128028
Os4530.POR.1.pan0028354	1	16	16	97	0	1	0	0	0.041237	0	97	1	1	1	1	1	1	1
Os4530.POR.1.pan0028366	1	16	16	59	0	2	0.1	0	0.016949	0	59	1	1	1	1	1	1	1
Os4530.POR.1.pan0028073	1	16	18	182	16.8	4	0.3	0.83908	0.86	0	307	0.599891	0.876221	0.283388	1	0.111111	0.876221	0.110749
Os4530.POR.1.pan0028365	1	16	16	114	3.7	3	0.2	0	0.054795	0	129	0.85126	1	0.565891	1	0.0625	0.883721	0.55814
Os4530.POR.1.pan0028372	1	7	7	136	2	2	0	0	0.412698	0	137	0.961418	0.992701	0.919708	1	0.428571	0.992701	0.912409
Os4530.POR.1.pan0028363	1	16	16	204	2.4	4	0.1	0.392473	0.398907	0	204	0.954044	1	0.897059	1	0.5	1	0.897059
Os4530.POR.1.pan0028362	1	16	16	180	5.4	4	0.3	0	0.12766	0	190	0.920395	0.994737	0.494737	1	0.0625	0.947368	0.494737
Os4530.POR.1.pan0028348	1	14	15	434	27.4	2	0.1	0	0.864198	0	465	0.85233	1	0.174194	0.933333	0.066667	0.933333	0
Os4530.POR.1.pan0028345	1	12	17	434	5.4	2	0.1	0	0.600451	0	488	0.874638	0.952869	0.733607	1	0.058824	0.889344	0.704918
Os4530.POR.1.pan0028369	1	16	16	274	1.1	6	0.4	0	0.226562	0	290	0.940948	0.944828	0.882759	1	0.0625	0.944828	0.827586
Os4530.POR.1.pan0028356	1	13	13	133	5.2	1	0.1	0	0.354839	0	186	0.80273	0.919355	0.715054	1	0.076923	0.919355	0.639785
Os4530.POR.1.pan0028375	1	9	9	76	2.2	2	0	0.092105	0.539474	0	102	0.766885	0.941176	0.745098	1	0.111111	0.745098	0.686275
Os4530.POR.1.pan0028370	1	16	16	109	0	2	0.1	0	0	0	109	1	1	1	1	1	1	1
Os4530.POR.1.pan0028373	1	15	15	106	0	1	0.1	0.04717	0.04717	0	106	1	1	1	1	1	1	1
Os4530.POR.1.pan0028374	1	16	16	147	0	1	0.1	0	0.040816	0	147	1	1	1	1	1	1	1
Os4530.POR.1.pan0028368	1	15	15	121	5.2	1	0.1	0	0.709677	0	226	0.575221	0.831858	0.535398	1	0.066667	0.685841	0.517699
Os4530.POR.1.pan0028332	1	16	16	72	19.3	1	0.2	0	0.54067	0	258	0.604651	0.910853	0.27907	1	0.125	0.910853	0.189922
Os4530.POR.1.pan0028335	1	15	15	103	4.7	2	0.1	0	0.87218	0	262	0.442239	0.561069	0.351145	0.933333	0.066667	0.526718	0
Os4530.POR.1.pan0028378	1	16	16	75	0	1	0	0	0.053333	0	75	1	1	1	1	1	1	1
Os4530.POR.1.pan0028381	1	15	15	204	2	4	0	0	0.016484	0	204	0.985621	1	0.892157	1	0.866667	1	0.892157
Os4530.POR.1.pan0028383	1	16	16	239	3.8	1	0.1	0.046025	0.07113	0	239	0.976987	1	0.8159	1	0.875	1	0.8159
Os4530.POR.1.pan0028382	1	16	16	333	0	1	0.1	0	0.009009	0	333	1	1	1	1	1	1	1
Os4530.POR.1.pan0028386	1	16	16	89	0	1	0.1	0	0.011236	0	89	1	1	1	1	1	1	1
Os4530.POR.1.pan0028379	1	16	16	128	2.4	1	0.1	0	0.046875	0	166	0.785392	1	0.771084	1	0.0625	0.771084	0.771084
Os4530.POR.1.pan0028387	1	16	16	82	1.7	2	0.1	0	0.209677	0	82	0.969512	1	0.756098	1	0.875	1	0.756098
Os4530.POR.1.pan0028391	1	15	15	72	0.4	2	0.1	0	0.045455	0	72	0.994444	1	0.916667	1	0.933333	1	0.916667
Os4530.POR.1.pan0028389	1	16	16	156	1.9	3	0.1	0	0.126984	0	156	0.987981	1	0.807692	1	0.9375	1	0.807692
Os4530.POR.1.pan0028380	1	16	16	161	4.2	1	0	0	0.008403	0	161	0.951087	1	0.73913	1	0.8125	1	0.73913
Os4530.POR.1.pan0028377	1	16	16	102	0	1	0	0	0	0	102	1	1	1	1	1	1	1
Os4530.POR.1.pan0028388	1	16	16	63	1.1	2	0.1	0	0.857143	0	99	0.652778	0.818182	0.636364	1	0.0625	0.656566	0.454545
Os4530.POR.1.pan0028397	1	10	10	123	0	2	0	0	0.04065	0	123	1	1	1	1	1	1	1
Os4530.POR.1.pan0028395	1	10	10	199	7.6	2	0.1	0.266332	0.266332	0	199	0.944221	1	0.668342	1	0.8	1	0.668342
Os4530.POR.1.pan0028376	1	15	15	194	6.9	2	0.2	0	0.634146	0	326	0.616769	0.911043	0.582822	1	0.066667	0.595092	0.53681
Os4530.POR.1.pan0028355	1	16	16	702	8	17	1.1	0	0.126404	0	871	0.832233	0.936854	0.80597	1	0.0625	0.862227	0.737084
Os4530.POR.1.pan0028401	1	16	16	166	6	1	0	0.823529	0.861446	0	264	0.578362	0.712121	0.450758	1	0.0625	0.628788	0.337121
Os4530.POR.1.pan0028394	1	15	15	82	0	1	0	0	0.02439	0	82	1	1	1	1	1	1	1
Os4530.POR.1.pan0028403	1	16	16	85	3	2	0.2	0	0.555556	0	121	0.747417	0.966942	0.702479	1	0.0625	0.966942	0.702479
Os4530.POR.1.pan0028404	1	15	15	159	4.5	1	0.1	0	0.069182	0	189	0.844797	1	0.57672	1	0.133333	1	0.57672
Os4530.POR.1.pan0028360	1	13	14	352	22.9	2	0.2	0.242268	0.850515	0	366	0.739852	0.961749	0.379781	1	0.071429	0.961749	0.147541
Os4530.POR.1.pan0028392	1	16	16	214	1.2	1	0.1	0	0.256158	0	215	0.981105	1	0.944186	1	0.0625	0.995349	0.944186
Os4530.POR.1.pan0028406	1	15	15	286	2.5	2	0	0	0.031008	0	286	0.986946	1	0.902098	1	0.866667	1	0.902098
Os4530.POR.1.pan0028412	1	7	7	121	4	2	0.3	0	0.534653	0	130	0.864835	0.930769	0.776923	1	0.428571	0.930769	0.707692
Os4530.POR.1.pan0028400	1	16	16	203	2.5	4	0.2	0	0.009852	0	224	0.935547	1	0.90625	1	0.3125	1	0.90625
Os4530.POR.1.pan0028409	1	16	16	162	3.8	1	0.1	0	0.299065	0	162	0.948688	1	0.660494	1	0.5625	1	0.530864
Os4530.POR.1.pan0028413	1	4	4	58	3	3	0	0	0	0	70	0.871429	1	0.828571	1	0.25	0.828571	0.828571
Os4530.POR.1.pan0028415	1	10	10	114	7	1	0	0	0.754386	0	202	0.59901	0.910891	0.564356	1	0.1	0.564356	0.475248
Os4530.POR.1.pan0028346	1	9	13	714	57.6	8	0.5	0	0.883562	0	719	0.69969	0.993046	0.20306	0.846154	0.076923	0.993046	0
Os4530.POR.1.pan0028410	1	16	16	168	69.7	3	1.2	0	0.012195	0	1283	0.184675	1	0.127825	1	0.0625	0.130943	0.127825
Os4530.POR.1.pan0028414	1	16	16	70	0	2	0.1	0	0	0	70	1	1	1	1	1	1	1
Os4530.POR.1.pan0028416	1	14	14	66	0	1	0	0	0	0	66	1	1	1	1	1	1	1
Os4530.POR.1.pan0028402	1	15	15	72	0	2	0	0.013889	0.027778	0	72	1	1	1	1	1	1	1
Os4530.POR.1.pan0028407	1	12	12	140	0	6	0	0.007143	0.014286	0	140	1	1	1	1	1	1	1
Os4530.POR.1.pan0028425	1	7	7	71	0.7	2	0.2	0	0.422535	0	81	0.890653	0.925926	0.876543	1	0.285714	0.925926	0.802469
Os4530.POR.1.pan0028420	1	15	15	92	0	1	0.1	0	0.054348	0	92	1	1	1	1	1	1	1
Os4530.POR.1.pan0028396	1	15	15	248	6.2	3	0.1	0	0.732143	0	298	0.780313	0.832215	0.627517	1	0.066667	0.832215	0.57047
Os4530.POR.1.pan0028417	1	16	16	118	0	2	0.1	0	0.008475	0	118	1	1	1	1	1	1	1
Os4530.POR.1.pan0028419	1	16	16	120	1.9	1	0.1	0	0.049505	0	120	0.970313	1	0.841667	1	0.8125	1	0.841667
Os4530.POR.1.pan0028421	1	15	15	100	6.3	1	0.1	0	0.84	0	202	0.526073	0.960396	0.49505	1	0.066667	0.49505	0.455446
Os4530.POR.1.pan0028422	1	15	15	69	0	1	0	0.057971	0.086957	0	69	1	1	1	1	1	1	1
Os4530.POR.1.pan0028423	1	16	16	69	8.5	2	0.1	0	0.101449	0	205	0.378049	1	0.336585	1	0.0625	0.336585	0.336585
Os4530.POR.1.pan0028424	1	16	16	106	6.3	2	0	0	0.59434	0	213	0.527289	0.971831	0.497653	1	0.0625	0.497653	0.469484
Os4530.POR.1.pan0028432	1	4	4	167	2.5	2	0.2	0	0.101796	0	180	0.941667	0.983333	0.927778	1	0.25	0.927778	0.911111
Os4530.POR.1.pan0028405	1	16	16	149	5.9	2	0.1	0.020202	0.313131	0	164	0.781631	0.908537	0.603659	1	0.1875	0.908537	0.445122
Os4530.POR.1.pan0028428	1	15	15	87	0	1	0.1	0	0.045977	0	87	1	1	1	1	1	1	1
Os4530.POR.1.pan0028411	1	16	16	96	7.8	1	0.1	0	0.010417	0	161	0.722438	1	0.596273	1	0.3125	1	0.596273
Os4530.POR.1.pan0028349	1	11	13	590	55	8	0.4	0	0.878049	0	737	0.739798	0.968792	0.111262	0.923077	0.076923	0.968792	0
Os4530.POR.1.pan0028433	1	14	14	225	11.6	2	0.1	0.147059	0.147059	0	225	0.883175	1	0.342222	1	0.642857	1	0.342222
Os4530.POR.1.pan0028427	1	15	15	76	0	1	0	0	0.052632	0	76	1	1	1	1	1	1	1
Os4530.POR.1.pan0028441	1	5	5	79	3.2	1	0	0	0.272727	0	80	0.9225	0.9875	0.825	1	0.4	0.9875	0.8125
Os4530.POR.1.pan0028435	1	15	15	70	15.4	1	0.2	0	0.814286	0	240	0.385556	0.995833	0.291667	1	0.133333	0.995833	0.2875
Os4530.POR.1.pan0028437	1	16	16	138	0	2	0	0	0	0	138	1	1	1	1	1	1	1
Os4530.POR.1.pan0028429	1	16	16	73	7.9	2	0.1	0	0.619835	0	194	0.522552	0.865979	0.376289	1	0.0625	0.649485	0.376289
Os4530.POR.1.pan0028439	1	15	15	191	0	2	0	0.020942	0.04712	0	191	1	1	1	1	1	1	1
Os4530.POR.1.pan0028440	1	16	16	136	3.1	2	0.2	0	0.096774	0	180	0.784028	1	0.755556	1	0.0625	0.861111	0.755556
Os4530.POR.1.pan0028436	1	13	13	94	3.5	1	0	0	0.265957	0	130	0.657396	0.838462	0.561538	1	0.076923	0.723077	0.561538
Os4530.POR.1.pan0028438	1	16	16	405	1	8	0.5	0.012594	0.015113	0	405	0.991358	1	0.980247	1	0.5625	1	0.980247
Os4530.POR.1.pan0028442	1	16	16	175	6.1	1	0.1	0	0.015625	0	175	0.865714	1	0.731429	1	0.5	1	0.731429
Os4530.POR.1.pan0028384	1	16	16	285	9.3	2	0.2	0	0.235088	0	309	0.888956	0.977346	0.647249	1	0.25	0.97411	0.601942
Os4530.POR.1.pan0028430	1	15	15	122	0	3	0	0	0.008197	0	122	1	1	1	1	1	1	1
Os4530.POR.1.pan0028268	1	16	17	250	14.8	4	0.2	0	0.825581	0	297	0.680531	0.93266	0.276094	0.882353	0.058824	0.841751	0
Os4530.POR.1.pan0028448	1	16	16	136	0.5	1	0.1	0	0.058824	0	141	0.971188	1	0.964539	1	0.1875	1	0.964539
Os4530.POR.1.pan0028451	1	12	12	82	0	2	0	0	0	0	82	1	1	1	1	1	1	1
Os4530.POR.1.pan0028449	1	15	15	85	5.4	2	0.1	0	0.376471	0	148	0.665766	1	0.574324	1	0.066667	0.810811	0.466216
Os4530.POR.1.pan0028454	1	10	10	172	0	2	0	0	0.017442	0	172	1	1	1	1	1	1	1
Os4530.POR.1.pan0028434	1	16	16	558	1.5	9	0.6	0.008961	0.057944	0	558	0.996864	1	0.958781	1	0.9375	1	0.949821
Os4530.POR.1.pan0028426	1	16	16	132	8.6	1	0.1	0.106061	0.691176	0	339	0.434735	0.761062	0.389381	1	0.0625	0.424779	0.353982
Os4530.POR.1.pan0028393	1	15	15	255	0.9	1	0.1	0	0	0	268	0.954478	1	0.947761	1	0.066667	0.951493	0.947761
Os4530.POR.1.pan0028450	1	14	14	239	1.8	4	0	0	0.023364	0	239	0.992528	1	0.895397	1	0.928571	1	0.895397
Os4530.POR.1.pan0028447	1	16	16	214	1.6	2	0.1	0	0.040724	0	238	0.909139	1	0.89916	1	0.0625	0.928571	0.89916
Os4530.POR.1.pan0028453	1	16	16	84	2.7	2	0.2	0.416667	0.466667	0	89	0.821629	1	0.674157	1	0.0625	0.94382	0.539326
Os4530.POR.1.pan0028445	1	15	15	87	16.9	2	0.1	0	0.137931	0	245	0.484082	1	0.355102	1	0.2	1	0.355102
Os4530.POR.1.pan0028455	1	16	16	177	1.4	1	0.1	0	0.023669	0	187	0.960561	1	0.903743	1	0.3125	1	0.903743
Os4530.POR.1.pan0028443	1	16	16	74	0.4	2	0.1	0	0.014286	0	74	0.989865	1	0.945946	1	0.8125	1	0.945946
Os4530.POR.1.pan0028458	1	16	16	78	2.6	2	0.1	0	0.102564	0	119	0.676996	1	0.655462	1	0.0625	0.655462	0.655462
Os4530.POR.1.pan0028456	1	16	16	165	3.1	2	0	0.006061	0.034483	0	165	0.981439	1	0.70303	1	0.9375	1	0.70303
Os4530.POR.1.pan0028460	1	14	14	90	1.3	2	0	0	0.188889	0	104	0.848214	0.875	0.740385	1	0.071429	0.865385	0.740385
Os4530.POR.1.pan0028475	1	4	4	153	4.2	3	0.2	0	0.007353	0	153	0.972222	1	0.888889	1	0.75	1	0.888889
Os4530.POR.1.pan0028467	1	16	16	114	0.2	1	0.1	0.026316	0.04386	0	116	0.984914	1	0.982759	1	0.125	1	0.982759
Os4530.POR.1.pan0028466	1	16	16	61	0.1	1	0.1	0	0.196721	0	62	0.984879	1	0.983871	1	0.0625	0.983871	0.983871
Os4530.POR.1.pan0028472	1	15	15	143	0	4	0	0	0.034965	0	143	1	1	1	1	1	1	1
Os4530.POR.1.pan0028473	1	16	16	85	0.5	2	0	0.035294	0.035294	0	89	0.973315	1	0.955056	1	0.375	1	0.955056
Os4530.POR.1.pan0028459	1	16	16	157	4.5	1	0.1	0	0.322222	0	227	0.757985	0.854626	0.69163	1	0.0625	0.854626	0.629956
Os4530.POR.1.pan0028452	1	16	16	422	14.4	1	0.1	0	0.226316	0	422	0.961789	1	0.450237	1	0.8125	1	0.443128
Os4530.POR.1.pan0028469	1	15	15	75	0	1	0.1	0	0	0	75	1	1	1	1	1	1	1
Os4530.POR.1.pan0028461	1	16	16	451	1	2	0.1	0	0.011494	0	451	0.997783	1	0.964523	1	0.9375	1	0.964523
Os4530.POR.1.pan0028464	1	15	15	465	12	6	0	0	0.034667	0	476	0.920028	1	0.787815	1	0.266667	1	0.787815
Os4530.POR.1.pan0028474	1	16	16	107	0	1	0.1	0	0.009346	0	107	1	1	1	1	1	1	1
Os4530.POR.1.pan0028477	1	10	10	233	7.6	2	0	0	0.11588	0	290	0.842759	1	0.803448	1	0.2	1	0.803448
Os4530.POR.1.pan0028431	1	12	12	176	72.3	6	1.4	0	0.377551	0	1018	0.28299	0.976424	0.172888	1	0.083333	0.571709	0.143418
Os4530.POR.1.pan0028462	1	15	15	125	3.8	2	0.1	0.247423	0.488	0	149	0.767785	0.85906	0.651007	1	0.2	0.85906	0.516779
Os4530.POR.1.pan0028468	1	16	16	120	10.2	1	0.1	0	0.833333	0	225	0.597778	0.884444	0.346667	1	0.125	0.884444	0.231111
Os4530.POR.1.pan0028480	1	10	10	179	0	2	0	0	0	0	179	1	1	1	1	1	1	1
Os4530.POR.1.pan0028471	1	16	16	183	2.3	2	0.1	0	0.253425	0	183	0.982582	1	0.797814	1	0.625	1	0.748634
Os4530.POR.1.pan0028385	1	14	14	141	14.8	1	0.1	0	0.794521	0	352	0.489448	0.900568	0.394886	1	0.142857	0.710227	0.161932
Os4530.POR.1.pan0028446	1	16	16	164	3.3	3	0.2	0	0.006098	0	217	0.771025	1	0.75576	1	0.0625	0.75576	0.75576
Os4530.POR.1.pan0028482	1	9	9	133	70.5	2	1.1	0	0.842105	0	688	0.448805	0.824128	0.193314	1	0.111111	0.803779	0.023256
Os4530.POR.1.pan0028489	1	14	14	272	5.3	1	0	0	0.086207	0	272	0.947479	1	0.852941	1	0.642857	1	0.852941
Os4530.POR.1.pan0028495	1	16	16	72	0	2	0.1	0	0	0	72	1	1	1	1	1	1	1
Os4530.POR.1.pan0028481	1	15	15	116	3.4	1	0.1	0.072917	0.630137	0	117	0.894017	0.991453	0.623932	1	0.066667	0.991453	0.444444
Os4530.POR.1.pan0028483	1	10	10	339	27.1	5	0.6	0	0.844156	0	390	0.819231	0.917949	0.197436	1	0.1	0.910256	0.084615
Os4530.POR.1.pan0028490	1	11	12	178	9.6	2	0.1	0	0.836957	0	238	0.716036	0.957983	0.386555	0.916667	0.083333	0.747899	0
Os4530.POR.1.pan0028497	1	12	12	89	2.5	1	0.1	0	0.044944	0	119	0.768908	1	0.747899	1	0.083333	0.747899	0.747899
Os4530.POR.1.pan0028499	1	6	6	114	0	2	0	0	0	0	114	1	1	1	1	1	1	1
Os4530.POR.1.pan0028488	1	15	18	228	16.6	3	0.2	0	0.845238	0	272	0.716299	0.974265	0.308824	1	0.166667	0.974265	0.018382
Os4530.POR.1.pan0028484	1	11	11	212	15.7	7	0.2	0	0.397727	0	215	0.736998	0.986047	0.409302	1	0.454545	0.986047	0.395349
Os4530.POR.1.pan0028465	1	15	21	812	66.5	19	1.6	0	0.865169	0	812	0.62198	1	0.109606	0.714286	0.380952	1	0
Os4530.POR.1.pan0028485	1	16	16	446	0.3	1	0	0	0.080357	0	453	0.987583	0.99117	0.984547	1	0.1875	0.99117	0.980132
Os4530.POR.1.pan0028408	1	13	13	216	5.5	4	0.1	0	0.409266	0	319	0.713769	0.880878	0.677116	1	0.076923	0.714734	0.598746
Os4530.POR.1.pan0028470	1	16	16	757	7.7	3	0.2	0	0.082418	0	758	0.962896	0.998681	0.836412	1	0.25	0.998681	0.823219
Os4530.POR.1.pan0028501	1	16	16	92	0	1	0.1	0.065217	0.065217	0	92	1	1	1	1	1	1	1
Os4530.POR.1.pan0028491	1	16	16	77	0	1	0	0	0	0	77	1	1	1	1	1	1	1
Os4530.POR.1.pan0028487	1	16	16	367	17.7	4	0.2	0	0.276018	0	473	0.73269	0.961945	0.46723	1	0.0625	0.892178	0.410148
Os4530.POR.1.pan0028479	1	16	16	141	8	2	0.1	0	0.792683	0	210	0.75	0.919048	0.390476	1	0.0625	0.914286	0.138095
Os4530.POR.1.pan0028478	1	13	13	246	2.5	4	0.1	0	0.217213	0	249	0.97405	0.987952	0.855422	1	0.307692	0.987952	0.843373
Os4530.POR.1.pan0028504	1	16	16	79	17.3	1	0.2	0	0.303797	0	241	0.637707	0.937759	0.327801	1	0.25	0.93361	0.278008
Os4530.POR.1.pan0028502	1	16	16	138	4.2	2	0.1	0	0.839695	0	190	0.701316	0.878947	0.505263	1	0.1875	0.726316	0.257895
Os4530.POR.1.pan0028514	1	8	8	78	0	2	0	0	0	0	78	1	1	1	1	1	1	1
Os4530.POR.1.pan0028500	1	12	12	534	26.2	3	0.3	0.024465	0.50165	0	548	0.742549	0.974453	0.55292	1	0.083333	0.974453	0.355839
Os4530.POR.1.pan0028508	1	16	16	179	1.4	1	0.1	0.011173	0.02907	0	189	0.964616	1	0.910053	1	0.375	1	0.910053
Os4530.POR.1.pan0028516	1	8	8	155	9.7	1	0.1	0	0.009901	0	155	0.864516	1	0.651613	1	0.5	1	0.651613
Os4530.POR.1.pan0028506	1	16	16	307	0.1	1	0.1	0	0.03268	0	307	0.999593	1	0.996743	1	0.875	1	0.996743
Os4530.POR.1.pan0028498	1	12	12	232	24.9	3	0.2	0	0.056034	0	510	0.592647	1	0.454902	1	0.083333	0.676471	0.454902
Os4530.POR.1.pan0028463	1	15	15	308	19.4	2	0.1	0	0.275862	0	311	0.829153	0.990354	0.437299	1	0.2	0.990354	0.350482
Os4530.POR.1.pan0028523	1	8	8	187	5.1	1	0.2	0	0.288462	0	187	0.930481	1	0.834225	1	0.75	1	0.721925
Os4530.POR.1.pan0028511	1	10	10	226	1.6	2	0.2	0.045872	0.059091	0	226	0.980531	1	0.938053	1	0.5	1	0.938053
Os4530.POR.1.pan0028509	1	16	18	438	24.5	2	0.2	0	0.845528	0	450	0.819259	1	0.273333	0.888889	0.055556	0.973333	0
Os4530.POR.1.pan0028505	1	16	16	203	4.5	3	0.1	0	0.197044	0	221	0.872738	0.99095	0.755656	1	0.0625	0.918552	0.714932
Os4530.POR.1.pan0028518	1	9	9	71	8.4	2	0.2	0	0.507042	0	158	0.540788	0.943038	0.449367	1	0.111111	0.531646	0.335443
Os4530.POR.1.pan0028520	1	7	8	139	21.8	1	0.3	0.079137	0.359712	0	324	0.549769	0.990741	0.429012	1	0.125	0.570988	0.407407
Os4530.POR.1.pan0028314	1	16	21	886	72.2	7	0.5	0	0.883929	0	1037	0.621435	0.920926	0.097396	0.761905	0.047619	0.920926	0
Os4530.POR.1.pan0028524	1	13	13	93	3.4	2	0	0.058824	0.073529	0	93	0.889992	1	0.731183	1	0.538462	1	0.731183
Os4530.POR.1.pan0028527	1	12	12	76	0	1	0	0	0.039474	0	76	1	1	1	1	1	1	1
Os4530.POR.1.pan0028512	1	16	16	427	0.2	3	0.2	0.002342	0.016393	0	429	0.996503	1	0.995338	1	0.25	1	0.995338
Os4530.POR.1.pan0028525	1	15	15	104	0.8	1	0.1	0	0.01087	0	104	0.992308	1	0.884615	1	0.933333	1	0.884615
Os4530.POR.1.pan0028533	1	3	3	76	12.3	1	0.3	0	0.263158	0	114	0.774854	0.991228	0.666667	1	0.333333	0.666667	0.657895
Os4530.POR.1.pan0028528	1	13	13	72	0	2	0	0	0.319444	0	73	0.986301	0.986301	0.986301	1	0.076923	0.986301	0.972603
Os4530.POR.1.pan0028532	1	3	3	102	0	3	0	0.068627	0.068627	0	102	1	1	1	1	1	1	1
Os4530.POR.1.pan0028515	1	15	15	357	9.9	1	0.1	0	0.255051	0	474	0.820816	0.989451	0.753165	1	0.066667	0.892405	0.738397
Os4530.POR.1.pan0028526	1	16	16	134	1.4	2	0.1	0	0.274336	0	136	0.981158	1	0.830882	1	0.375	1	0.830882
Os4530.POR.1.pan0028513	1	12	12	85	24.9	2	0.1	0.076923	0.117647	0	290	0.44454	1	0.268966	1	0.166667	1	0.268966
Os4530.POR.1.pan0028534	1	6	6	136	0	2	0.3	0	0.007353	0	136	1	1	1	1	1	1	1
Os4530.POR.1.pan0028517	1	9	9	158	38.2	2	0.4	0.025316	0.189873	0	386	0.658607	1	0.409326	1	0.222222	1	0.396373
Os4530.POR.1.pan0028535	1	6	6	169	0	1	0	0.094675	0.094675	0	169	1	1	1	1	1	1	1
Os4530.POR.1.pan0028545	1	6	6	90	4.4	2	0	0	0.122222	0	111	0.873874	1	0.810811	1	0.333333	1	0.810811
Os4530.POR.1.pan0028540	1	14	14	77	12.5	1	0.1	0.012987	0.025974	0	252	0.355159	1	0.305556	1	0.071429	0.305556	0.305556
Os4530.POR.1.pan0028542	1	7	7	79	2.1	1	0	0	0.012658	0	94	0.863222	1	0.840426	1	0.142857	0.840426	0.840426
Os4530.POR.1.pan0028537	1	16	16	190	2.6	3	0.2	0.089474	0.277778	0	216	0.902199	1	0.87963	1	0.1875	1	0.87963
Os4530.POR.1.pan0028538	1	16	16	102	1.6	1	0.1	0	0.012987	0	102	0.984681	1	0.754902	1	0.9375	1	0.754902
Os4530.POR.1.pan0028541	1	15	15	125	12	1	0.2	0.816	0.816	0	267	0.55206	0.88764	0.468165	1	0.2	0.88764	0.355805
Os4530.POR.1.pan0028539	1	15	15	134	0.4	1	0.1	0	0.029851	0	137	0.983942	1	0.978102	1	0.266667	1	0.978102
Os4530.POR.1.pan0028546	1	8	8	172	0.9	2	0.2	0.023256	0.028409	0	177	0.985169	1	0.971751	1	0.5	1	0.966102
Os4530.POR.1.pan0028547	1	15	15	262	0.1	2	0	0	0.019084	0	263	0.997212	1	0.996198	1	0.266667	1	0.996198
Os4530.POR.1.pan0028530	1	16	16	486	27.5	6	0.3	0	0.185315	0	486	0.721579	1	0.220165	1	0.3125	1	0.220165
Os4530.POR.1.pan0028531	1	16	16	145	3.3	2	0.1	0	0.472222	0	198	0.749369	1	0.727273	1	0.0625	0.757576	0.727273
Os4530.POR.1.pan0028536	1	16	16	138	2.5	1	0.1	0	0.086957	0	157	0.912818	1	0.815287	1	0.3125	1	0.783439
Os4530.POR.1.pan0028551	1	15	15	158	10.5	2	0.2	0.666667	0.705128	0	158	0.797468	1	0.493671	1	0.6	1	0.493671
Os4530.POR.1.pan0028553	1	11	11	97	0.9	1	0	0	0.333333	0	103	0.929391	0.941748	0.873786	1	0.181818	0.941748	0.815534
Os4530.POR.1.pan0028359	1	16	19	211	27.6	1	0.3	0	0.878893	0	580	0.555898	0.887931	0.363793	0.947368	0.105263	0.887931	0
Os4530.POR.1.pan0028554	1	14	14	63	0	2	0	0.063492	0.063492	0	63	1	1	1	1	1	1	1
Os4530.POR.1.pan0028550	1	14	14	93	48	2	0.2	0.010753	0.526882	0	772	0.184863	0.993523	0.120466	1	0.071429	0.143782	0.119171
Os4530.POR.1.pan0028555	1	16	16	195	1.1	2	0.1	0	0.107692	0	213	0.920775	1	0.915493	1	0.0625	0.915493	0.915493
Os4530.POR.1.pan0028556	1	15	15	65	0.7	2	0	0	0.276923	0	77	0.87013	0.909091	0.844156	1	0.4	0.909091	0.753247
Os4530.POR.1.pan0028559	1	7	7	233	0	1	0.1	0.141631	0.141631	0	233	1	1	1	1	1	1	1
Os4530.POR.1.pan0028561	1	3	3	116	0	1	0	0	0.017241	0	116	1	1	1	1	1	1	1
Os4530.POR.1.pan0028563	1	4	4	128	0	2	0	0	0	0	128	1	1	1	1	1	1	1
Os4530.POR.1.pan0028560	1	7	7	297	0.6	1	0.2	0	0.158249	0	306	0.972456	0.98366	0.970588	1	0.142857	0.970588	0.954248
Os4530.POR.1.pan0028562	1	8	8	142	13.2	3	0.2	0.711268	0.71831	0	218	0.775229	0.981651	0.651376	1	0.375	0.981651	0.633028
Os4530.POR.1.pan0028557	1	16	16	113	1.8	2	0.2	0.222222	0.232323	0	113	0.938053	1	0.876106	1	0.5	1	0.876106
Os4530.POR.1.pan0028558	1	16	16	197	3.9	2	0.1	0	0.05914	0	257	0.778453	1	0.723735	1	0.0625	0.766537	0.723735
Os4530.POR.1.pan0028552	1	16	16	370	7.8	5	0.1	0	0.078292	0	381	0.944226	0.997375	0.734908	1	0.0625	0.973753	0.732283
Os4530.POR.1.pan0028549	1	16	16	124	8.2	1	0.2	0	0.256	0	212	0.659198	0.990566	0.584906	1	0.0625	0.966981	0.575472
Os4530.POR.1.pan0028566	1	5	5	90	0	2	0	0	0.011111	0	90	1	1	1	1	1	1	1
Os4530.POR.1.pan0028564	1	11	11	198	8.3	3	0.2	0	0.357143	0	199	0.869347	0.994975	0.703518	1	0.363636	0.994975	0.683417
Os4530.POR.1.pan0028565	1	5	5	91	5.5	2	0.4	0	0.186813	0	108	0.853704	1	0.685185	1	0.4	0.898148	0.685185
Os4530.POR.1.pan0028492	1	16	16	87	1.9	2	0.1	0	0.518519	0	106	0.748231	0.839623	0.650943	1	0.0625	0.820755	0.528302
Os4530.POR.1.pan0028572	1	6	6	314	0	1	0.2	0.003185	0.003185	0	314	1	1	1	1	1	1	1
Os4530.POR.1.pan0028567	1	13	13	69	4.8	1	0	0	0.086957	0	131	0.563124	1	0.526718	1	0.076923	0.526718	0.526718
Os4530.POR.1.pan0028578	1	8	8	114	5.5	3	0.2	0	0	0	114	0.951754	1	0.614035	1	0.875	1	0.614035
Os4530.POR.1.pan0028574	1	16	16	238	0	1	0.1	0.197479	0.210084	0	238	1	1	1	1	1	1	1
Os4530.POR.1.pan0028522	1	8	8	175	3.1	1	0.3	0	0.829787	0	228	0.770833	0.824561	0.70614	1	0.125	0.767544	0.631579
Os4530.POR.1.pan0028579	1	4	4	336	30.3	4	0.3	0	0.021645	0	336	0.84375	1	0.6875	1	0.5	1	0.6875
Os4530.POR.1.pan0028510	1	16	25	148	30.9	1	0.2	0	0.862745	0	519	0.448709	1	0.196532	1	0.16	1	0.077071
Os4530.POR.1.pan0028521	1	11	17	275	26.4	3	0.2	0	0.88	0	756	0.448413	0.925926	0.330688	0.529412	0.058824	0.568783	0
Os4530.POR.1.pan0028543	1	13	13	72	23.1	1	0.1	0	0.791667	0	372	0.274194	0.981183	0.193548	1	0.076923	0.438172	0.045699
Os4530.POR.1.pan0028571	1	16	16	78	5	1	0.2	0	0.474227	0	147	0.613946	0.952381	0.530612	1	0.0625	0.857143	0.482993
Os4530.POR.1.pan0028584	1	16	16	107	0.3	1	0.1	0.009346	0.852941	0	137	0.778741	0.781022	0.744526	1	0.0625	0.781022	0.525547
Os4530.POR.1.pan0028548	1	15	15	230	2.3	1	0.1	0	0.2	0	231	0.985859	1	0.844156	1	0.066667	0.995671	0.844156
Os4530.POR.1.pan0028585	1	14	14	74	11.9	1	0.1	0	0.824324	0	241	0.46147	0.925311	0.307054	1	0.071429	0.564315	0.178423
Os4530.POR.1.pan0028519	1	16	17	440	24.8	2	0.3	0	0.885246	0	551	0.711647	0.960073	0.221416	0.941176	0.058824	0.798548	0
Os4530.POR.1.pan0028529	1	15	15	81	4.9	2	0.1	0	0.8375	0	175	0.538667	0.702857	0.457143	1	0.066667	0.702857	0.057143
Os4530.POR.1.pan0028593	1	16	16	77	0.2	3	0.1	0	0.466667	0	77	0.993506	1	0.974026	1	0.75	1	0.974026
Os4530.POR.1.pan0028569	1	15	15	124	20.1	2	0.6	0	0.425	0	357	0.4831	0.89916	0.327731	1	0.2	0.893557	0.277311
Os4530.POR.1.pan0028507	1	16	16	161	5	4	0.2	0	0.878788	0	205	0.805183	0.921951	0.482927	1	0.0625	0.863415	0.312195
Os4530.POR.1.pan0028582	1	15	15	118	11.6	2	0.3	0.180556	0.365079	0	203	0.626273	0.980296	0.310345	1	0.066667	0.935961	0.231527
Os4530.POR.1.pan0028577	1	16	16	580	13.7	11	0.7	0	0.016985	0	692	0.818732	1	0.680636	1	0.0625	0.83815	0.680636
Os4530.POR.1.pan0028588	1	15	15	115	4	3	0.1	0	0.082353	0	115	0.892174	1	0.730435	1	0.6	1	0.730435
Os4530.POR.1.pan0028583	1	6	6	766	99.6	4	0.7	0.30597	0.876866	0	776	0.739046	0.987113	0.345361	1	0.166667	0.987113	0.132732
Os4530.POR.1.pan0028591	1	16	16	164	6.1	2	0.2	0.006098	0.111111	0	184	0.872962	1	0.391304	1	0.0625	0.923913	0.358696
Os4530.POR.1.pan0028599	1	4	4	67	0	1	0	0.134328	0.134328	0	67	1	1	1	1	1	1	1
Os4530.POR.1.pan0028587	1	16	16	98	31.3	2	0.2	0	0.342391	0	631	0.31141	0.904913	0.155309	1	0.0625	0.515055	0.142631
Os4530.POR.1.pan0028596	1	12	12	67	0	2	0	0	0.029851	0	67	1	1	1	1	1	1	1
Os4530.POR.1.pan0028607	1	4	4	101	0	1	0	0.207921	0.227723	0	101	1	1	1	1	1	1	1
Os4530.POR.1.pan0028595	1	15	15	74	5.3	1	0.1	0	0.391892	0	155	0.511828	0.993548	0.477419	1	0.066667	0.477419	0.470968
Os4530.POR.1.pan0028592	1	16	16	81	4.6	2	0.2	0	0.224138	0	162	0.630787	0.919753	0.5	1	0.0625	0.716049	0.5
Os4530.POR.1.pan0028570	1	16	16	286	1.3	1	0.1	0	0.108392	0	287	0.99216	1	0.923345	1	0.0625	0.996516	0.923345
Os4530.POR.1.pan0028604	1	16	16	61	0	1	0	0	0.04918	0	61	1	1	1	1	1	1	1
Os4530.POR.1.pan0028598	1	14	14	151	7.1	1	0.2	0	0.261261	0	184	0.825311	1	0.603261	1	0.285714	1	0.603261
Os4530.POR.1.pan0028609	1	11	11	134	16.6	2	0.2	0	0.828571	0	271	0.466957	0.98893	0.258303	1	0.090909	0.494465	0.151292
Os4530.POR.1.pan0028493	1	12	13	89	13.8	2	0.2	0	0.910112	0	263	0.487277	0.863118	0.269962	0.923077	0.076923	0.688213	0
Os4530.POR.1.pan0028611	1	14	14	116	1.7	1	0.1	0	0.275862	0	157	0.755232	0.853503	0.738854	1	0.142857	0.853503	0.592357
Os4530.POR.1.pan0028613	1	10	10	178	0	3	0	0	0	0	178	1	1	1	1	1	1	1
Os4530.POR.1.pan0028606	1	15	15	542	26	10	0.4	0.005535	0.026316	0	542	0.951907	1	0.280443	1	0.866667	1	0.280443
Os4530.POR.1.pan0028612	1	3	3	234	7	1	0.7	0.197183	0.269231	0	239	0.949791	0.979079	0.891213	1	0.333333	0.979079	0.870293
Os4530.POR.1.pan0028597	1	16	16	74	0	1	0	0	0.040541	0	74	1	1	1	1	1	1	1
Os4530.POR.1.pan0028615	1	16	16	246	0.2	3	0.2	0.004065	0.02459	0	246	0.997967	1	0.99187	1	0.75	1	0.99187
Os4530.POR.1.pan0028601	1	12	12	642	60.5	2	0.2	0	0.43617	0	750	0.493889	0.856	0.232	1	0.083333	0.856	0.190667
Os4530.POR.1.pan0028602	1	11	11	430	5.4	4	0.5	0	0.25	0	495	0.859688	0.878788	0.751515	1	0.272727	0.878788	0.620202
Os4530.POR.1.pan0028336	1	15	15	62	17.9	2	0.3	0	0.564706	0	309	0.324919	0.944984	0.194175	1	0.066667	0.553398	0.194175
Os4530.POR.1.pan0028603	1	12	12	148	11.3	2	0.4	0	0.893939	0	284	0.559859	0.799296	0.299296	1	0.083333	0.746479	0.021127
Os4530.POR.1.pan0028614	1	16	16	292	0.8	1	0.1	0	0.084211	0	297	0.983375	1	0.959596	1	0.1875	1	0.959596
Os4530.POR.1.pan0028608	1	16	16	380	3.1	4	0.3	0.165789	0.184211	0	401	0.953242	0.997506	0.875312	1	0.125	0.995012	0.832918
Os4530.POR.1.pan0028621	1	16	16	138	1.6	2	0.1	0.021739	0.064516	0	138	0.974638	1	0.898551	1	0.75	1	0.898551
Os4530.POR.1.pan0028622	1	16	16	125	5.2	3	0.2	0	0.45625	0	219	0.577055	0.840183	0.378995	1	0.0625	0.579909	0.324201
Os4530.POR.1.pan0028620	1	15	15	123	6.1	2	0.1	0	0.869565	0	148	0.710811	0.831081	0.466216	1	0.2	0.831081	0.243243
Os4530.POR.1.pan0028630	1	16	16	201	1.2	1	0.1	0	0.020942	0	201	0.984453	1	0.950249	1	0.6875	1	0.950249
Os4530.POR.1.pan0028617	1	14	14	171	7.8	2	0.1	0	0.272727	0	240	0.635417	0.95	0.516667	1	0.071429	0.7125	0.370833
Os4530.POR.1.pan0028632	1	16	16	54	17.9	3	0.2	0	0.666667	0	347	0.207313	0.982709	0.15562	1	0.0625	0.15562	0.138329
Os4530.POR.1.pan0028628	1	15	18	81	8.5	2	0.2	0	0.894737	0	244	0.387523	0.959016	0.311475	1	0.055556	0.42623	0.086066
Os4530.POR.1.pan0028631	1	13	13	93	4.6	2	0.1	0	0.828125	0	108	0.724359	0.981481	0.583333	1	0.384615	0.861111	0.453704
Os4530.POR.1.pan0028634	1	8	8	58	19.8	2	0.2	0	0.5	0	216	0.359954	1	0.268519	1	0.125	0.268519	0.268519
Os4530.POR.1.pan0028618	1	16	16	203	9.4	1	0.1	0.004926	0.176471	0	203	0.896552	1	0.586207	1	0.75	1	0.586207
Os4530.POR.1.pan0028616	1	15	15	178	6.2	2	0.1	0.039683	0.063492	0	184	0.893841	0.994565	0.684783	1	0.066667	0.967391	0.673913
Os4530.POR.1.pan0028633	1	11	11	94	0	1	0.1	0	0.031915	0	94	1	1	1	1	1	1	1
Os4530.POR.1.pan0028623	1	16	16	210	9.9	4	0.1	0.085714	0.442105	0	332	0.630648	0.927711	0.286145	1	0.0625	0.653614	0.168675
Os4530.POR.1.pan0028619	1	16	16	141	0	2	0.1	0	0.007092	0	141	1	1	1	1	1	1	1
Os4530.POR.1.pan0028605	1	15	15	464	3.7	17	0.2	0	0.137209	0	485	0.95189	0.991753	0.886598	1	0.133333	0.991753	0.837113
Os4530.POR.1.pan0028635	1	16	16	137	5.9	1	0.2	0.066667	0.077778	0	137	0.87135	1	0.656934	1	0.625	1	0.656934
Os4530.POR.1.pan0028594	1	16	16	128	4.3	3	0.2	0.023438	0.9	0	130	0.896154	0.984615	0.653846	1	0.0625	0.984615	0.407692
Os4530.POR.1.pan0028610	1	13	13	133	18.7	1	0.3	0.082707	0.404348	0	429	0.420477	0.862471	0.310023	1	0.076923	0.515152	0.282051
Os4530.POR.1.pan0028627	1	15	15	171	1.8	1	0	0	0.032051	0	171	0.976608	1	0.912281	1	0.733333	1	0.912281
Os4530.POR.1.pan0028626	1	16	16	74	10	2	0.1	0	0.171779	0	163	0.590491	1	0.453988	1	0.25	1	0.453988
Os4530.POR.1.pan0028639	1	15	15	104	0	2	0	0	0.038462	0	104	1	1	1	1	1	1	1
Os4530.POR.1.pan0028496	1	12	16	62	25.1	2	0.2	0	0.822581	0	403	0.48232	0.82134	0.153846	0.875	0.25	0.776675	0.052109
Os4530.POR.1.pan0028589	1	16	16	90	3	3	0.2	0	0.689189	0	125	0.716	1	0.504	1	0.0625	0.72	0.288
Os4530.POR.1.pan0028642	1	16	16	171	1.2	1	0.1	0	0.292398	0	171	0.989766	1	0.918129	1	0.875	1	0.918129
Os4530.POR.1.pan0028629	1	16	16	186	6	2	0.2	0	0.779412	0	233	0.8125	0.909871	0.583691	1	0.0625	0.905579	0.48927
Os4530.POR.1.pan0028637	1	16	16	73	11.7	1	0.1	0	0.821918	0	186	0.695901	0.930108	0.392473	1	0.1875	0.930108	0.284946
Os4530.POR.1.pan0028643	1	16	16	121	2.6	3	0.2	0	0.087912	0	121	0.969008	1	0.752066	1	0.875	1	0.752066
Os4530.POR.1.pan0028581	1	16	31	109	10.8	2	0.2	0.834862	0.87156	0	363	0.430641	1	0.300275	0.548387	0.032258	0.578512	0
Os4530.POR.1.pan0028638	1	13	13	111	2.9	1	0.1	0	0.864865	0	178	0.645203	0.831461	0.623596	1	0.076923	0.640449	0.455056
Os4530.POR.1.pan0028644	1	12	12	97	2.7	1	0.1	0	0.131579	0	120	0.809722	1	0.633333	1	0.083333	0.808333	0.633333
Os4530.POR.1.pan0028636	1	16	16	159	6.6	5	0.1	0	0.886792	0	167	0.768338	0.952096	0.538922	1	0.3125	0.952096	0.491018
Os4530.POR.1.pan0028657	1	9	9	185	5	1	0.3	0	0.216216	0	214	0.907061	1	0.841121	1	0.333333	1	0.841121
Os4530.POR.1.pan0028640	1	16	16	464	3.4	4	0.1	0	0.076754	0	464	0.988147	1	0.913793	1	0.8125	1	0.913793
Os4530.POR.1.pan0028651	1	16	16	111	6.3	2	0.1	0	0.801802	0	188	0.665559	0.893617	0.590426	1	0.0625	0.893617	0.473404
Os4530.POR.1.pan0028641	1	16	16	72	9.4	3	0.2	0	0.884058	0	193	0.447539	0.943005	0.357513	1	0.125	0.943005	0.248705
Os4530.POR.1.pan0028663	1	11	11	75	5.9	3	0.1	0	0.866667	0	143	0.565798	0.979021	0.524476	1	0.090909	0.524476	0.503497
Os4530.POR.1.pan0028653	1	16	16	99	2.8	1	0.1	0	0.311111	0	104	0.884014	1	0.711538	1	0.1875	1	0.711538
Os4530.POR.1.pan0028624	1	16	16	126	5.4	3	0.1	0	0.333333	0	174	0.748204	0.994253	0.58046	1	0.125	0.994253	0.58046
Os4530.POR.1.pan0028646	1	15	15	75	3.6	2	0	0	0.786667	0	115	0.706087	0.991304	0.652174	1	0.133333	0.991304	0.617391
Os4530.POR.1.pan0028664	1	8	8	87	3.9	1	0.3	0	0.855072	0	122	0.728484	0.877049	0.565574	1	0.125	0.819672	0.336066
Os4530.POR.1.pan0028649	1	15	15	150	1.4	2	0	0	0.04	0	163	0.936196	1	0.920245	1	0.2	1	0.920245
Os4530.POR.1.pan0028647	1	16	16	112	3.7	2	0.1	0	0.762712	0	147	0.749575	0.92517	0.401361	1	0.0625	0.761905	0.292517
Os4530.POR.1.pan0028674	1	6	6	411	78.8	6	0.9	0	0.852941	0.1	550	0.523939	1	0.185455	0.666667	0.333333	0.747273	0
Os4530.POR.1.pan0028654	1	16	17	283	12	1	0.1	0	0.806452	0	283	0.93307	1	0.328622	0.941176	0.764706	1	0
Os4530.POR.1.pan0028580	1	16	20	223	59.4	2	0.4	0	0.873786	0	1355	0.152952	0.972694	0.076015	0.8	0.05	0.164576	0
Os4530.POR.1.pan0028658	1	10	10	1005	9.6	3	0.1	0	0.121608	0	1110	0.915495	0.981982	0.896396	1	0.2	0.947748	0.844144
Os4530.POR.1.pan0028661	1	15	15	84	0	2	0.1	0.011905	0.02381	0	84	1	1	1	1	1	1	1
Os4530.POR.1.pan0028675	1	14	14	108	5.1	2	0.2	0.830986	0.830986	0	117	0.764957	0.923077	0.606838	1	0.5	0.923077	0.529915
Os4530.POR.1.pan0028645	1	12	12	494	7.3	8	0.7	0	0.1417	0	564	0.938239	0.985816	0.875887	1	0.166667	0.984043	0.861702
Os4530.POR.1.pan0028655	1	13	13	100	2.5	2	0	0	0.52	0	124	0.836849	0.927419	0.725806	1	0.153846	0.927419	0.645161
Os4530.POR.1.pan0028659	1	7	7	507	80.4	2	0.2	0	0.682692	0	550	0.604935	0.989091	0.109091	1	0.142857	0.921818	0.109091
Os4530.POR.1.pan0028677	1	14	14	113	0	1	0	0.026549	0.044248	0	113	1	1	1	1	1	1	1
Os4530.POR.1.pan0028444	1	16	23	69	21.2	3	0.2	0.376812	0.797101	0	406	0.525273	0.906404	0.169951	1	0.043478	0.726601	0.064039
Os4530.POR.1.pan0028662	1	15	15	88	6.7	2	0.1	0	0.77027	0	140	0.70619	0.985714	0.528571	1	0.266667	0.985714	0.514286
Os4530.POR.1.pan0028575	1	16	35	138	43.2	1	0.3	0.826087	0.865979	0	795	0.415202	0.966038	0.122013	0.857143	0.028571	0.966038	0
Os4530.POR.1.pan0028665	1	10	10	88	2.6	3	0.1	0	0.193182	0	92	0.898913	1	0.75	1	0.2	0.956522	0.641304
Os4530.POR.1.pan0028652	1	16	16	500	3.7	1	0.2	0	0.115385	0	500	0.97625	1	0.936	1	0.625	1	0.904
Os4530.POR.1.pan0028681	1	3	3	105	0	2	0	0	0	0	105	1	1	1	1	1	1	1
Os4530.POR.1.pan0028667	1	15	20	176	10.8	1	0.1	0.834356	0.846626	0	282	0.510284	0.62766	0.223404	1	0.05	0.624113	0.14539
Os4530.POR.1.pan0028686	1	4	4	345	0	3	0	0	0	0	345	1	1	1	1	1	1	1
Os4530.POR.1.pan0028688	1	5	5	441	4.2	2	0	0	0.013605	0	462	0.963636	1	0.954545	1	0.2	0.954545	0.954545
Os4530.POR.1.pan0028669	1	16	16	708	4.6	5	0.2	0.00565	0.070359	0	740	0.963767	1	0.902703	1	0.3125	1	0.859459
Os4530.POR.1.pan0028671	1	16	16	292	1.5	2	0.2	0	0.217391	0	296	0.971495	0.993243	0.932432	1	0.0625	0.986486	0.902027
Os4530.POR.1.pan0028673	1	16	16	238	0.6	2	0.2	0	0.180672	0	246	0.972053	0.987805	0.947154	1	0.3125	0.987805	0.934959
Os4530.POR.1.pan0028687	1	16	16	139	0	1	0.1	0	0.028777	0	139	1	1	1	1	1	1	1
Os4530.POR.1.pan0028573	1	16	39	488	24.4	1	0.3	0.776699	0.889447	0	1001	0.333205	0.978022	0.198801	0.615385	0.025641	0.487512	0
Os4530.POR.1.pan0028690	1	16	16	81	1.1	1	0	0	0.555556	0	117	0.701923	0.846154	0.692308	1	0.0625	0.692308	0.538462
Os4530.POR.1.pan0028660	1	16	16	185	6.7	3	0.2	0	0.868056	0	241	0.689056	0.767635	0.518672	1	0.0625	0.767635	0.323651
Os4530.POR.1.pan0028679	1	14	14	123	0.1	1	0	0	0.081301	0	124	0.995392	1	0.991935	1	0.428571	1	0.991935
Os4530.POR.1.pan0028650	1	16	16	464	4.2	3	0.2	0	0.161765	0	478	0.964435	1	0.853556	1	0.1875	1	0.828452
Os4530.POR.1.pan0028670	1	11	11	140	9.3	1	0	0	0.828947	0	187	0.559067	0.748663	0.406417	0.909091	0.090909	0.748663	0.058824
Os4530.POR.1.pan0028691	1	16	16	113	3.6	2	0	0	0.2	0	169	0.713388	0.982249	0.668639	1	0.0625	0.769231	0.650888
Os4530.POR.1.pan0028695	1	9	9	111	1.7	2	0	0	0.229167	0	111	0.984985	1	0.864865	1	0.888889	1	0.864865
Os4530.POR.1.pan0028683	1	16	16	195	8.9	5	0.4	0	0.340909	0	277	0.732626	0.98917	0.476534	1	0.0625	0.833935	0.465704
Os4530.POR.1.pan0027606	1	15	29	209	67.7	1	0.5	0	0.863636	0	1186	0.394982	0.91231	0.082631	0.724138	0.034483	0.848229	0
Os4530.POR.1.pan0028685	1	16	16	223	7.2	1	0.1	0	0.077844	0	225	0.882222	0.991111	0.742222	1	0.4375	0.991111	0.733333
Os4530.POR.1.pan0028676	1	16	17	94	5.8	1	0.1	0	0.805556	0	172	0.569425	0.906977	0.343023	0.941176	0.117647	0.906977	0
Os4530.POR.1.pan0028684	1	10	10	146	4.5	2	0.2	0	0.725806	0	179	0.807263	0.977654	0.692737	1	0.1	0.815642	0.642458
Os4530.POR.1.pan0028682	1	16	16	59	0	2	0.1	0.016949	0.067797	0	59	1	1	1	1	1	1	1
Os4530.POR.1.pan0028700	1	16	16	133	0	1	0.1	0.015038	0.015038	0	133	1	1	1	1	1	1	1
Os4530.POR.1.pan0028699	1	16	16	143	3	1	0.1	0	0.041958	0	143	0.91958	1	0.839161	1	0.5	1	0.839161
Os4530.POR.1.pan0028703	1	16	16	64	0	2	0	0.03125	0.0625	0	64	1	1	1	1	1	1	1
Os4530.POR.1.pan0028701	1	6	6	158	28.6	2	0.2	0.617647	0.617647	0	242	0.615702	1	0.280992	1	0.166667	0.826446	0.107438
Os4530.POR.1.pan0028696	1	16	16	183	1.1	3	0.2	0.010929	0.136905	0	183	0.991462	1	0.918033	1	0.9375	1	0.863388
Os4530.POR.1.pan0028672	1	8	8	228	12.2	1	0	0	0.717557	0	236	0.917373	0.978814	0.555085	1	0.125	0.966102	0.529661
Os4530.POR.1.pan0028702	1	16	16	310	0.2	5	0.3	0.003226	0.048387	0	312	0.994391	1	0.99359	1	0.125	1	0.99359
Os4530.POR.1.pan0028697	1	16	16	138	14.6	3	0.2	0	0.586667	0	367	0.365804	0.912807	0.20436	1	0.0625	0.376022	0.119891
Os4530.POR.1.pan0028705	1	11	11	108	0	1	0	0.148148	0.148148	0	108	1	1	1	1	1	1	1
Os4530.POR.1.pan0028704	1	16	16	426	14.8	3	0.1	0	0.159624	0	446	0.872197	0.975336	0.681614	1	0.125	0.975336	0.656951
Os4530.POR.1.pan0028692	1	16	16	116	12.2	1	0.3	0.034483	0.130435	0	262	0.529342	0.958015	0.442748	1	0.0625	0.877863	0.442748
Os4530.POR.1.pan0028718	1	13	13	101	3.4	3	0.2	0.029703	0.693548	0	124	0.800868	0.951613	0.5	1	0.076923	0.814516	0.451613
Os4530.POR.1.pan0028706	1	16	16	125	0.8	1	0.1	0	0.496	0	140	0.905357	0.942857	0.892857	1	0.25	0.942857	0.835714
Os4530.POR.1.pan0028713	1	16	16	103	0	1	0.1	0.019417	0.029126	0	103	1	1	1	1	1	1	1
Os4530.POR.1.pan0028723	1	4	4	193	18.9	3	0.3	0	0.072993	0	193	0.783679	1	0.549223	1	0.25	0.875648	0.549223
Os4530.POR.1.pan0028693	1	16	16	122	3.4	1	0.1	0	0.826087	0	167	0.699102	0.898204	0.550898	1	0.0625	0.730539	0.323353
Os4530.POR.1.pan0028719	1	16	16	88	0	1	0	0.022727	0.022727	0	88	1	1	1	1	1	1	1
Os4530.POR.1.pan0028720	1	13	13	91	0.4	1	0.1	0	0.153846	0	96	0.951923	1	0.947917	1	0.076923	0.947917	0.947917
Os4530.POR.1.pan0028678	1	16	16	382	30	2	0.6	0	0.185864	0	702	0.620014	0.982906	0.512821	1	0.0625	0.960114	0.470085
Os4530.POR.1.pan0028715	1	6	8	408	48.5	6	1	0	0.902913	0	627	0.626396	0.931419	0.328549	0.875	0.125	0.808612	0.00638
Os4530.POR.1.pan0028666	1	15	18	625	38.1	7	0.5	0	0.85641	0	726	0.696893	0.865014	0.268595	1	0.055556	0.865014	0.012397
Os4530.POR.1.pan0028724	1	14	14	79	0	1	0	0	0.088608	0	79	1	1	1	1	1	1	1
Os4530.POR.1.pan0028709	1	16	16	158	0	1	0.1	0.025316	0.050633	0	158	1	1	1	1	1	1	1
Os4530.POR.1.pan0028716	1	16	16	344	25.8	9	0.6	0	0.833333	0	596	0.637374	0.870805	0.120805	1	0.0625	0.775168	0.057047
Os4530.POR.1.pan0028725	1	11	12	266	16.3	2	0.1	0	0.871429	0	304	0.812226	0.875	0.230263	1	0.083333	0.875	0.009868
Os4530.POR.1.pan0028714	1	16	16	59	5.5	2	0.2	0.338983	0.4	0	108	0.713542	1	0.546296	1	0.3125	1	0.5
Os4530.POR.1.pan0028727	1	16	16	269	2.5	1	0.1	0	0.018587	0	309	0.883697	1	0.87055	1	0.0625	0.886731	0.87055
Os4530.POR.1.pan0028726	1	16	16	205	7.6	3	0.2	0	0.087805	0	318	0.65114	1	0.59434	1	0.0625	0.644654	0.59434
Os4530.POR.1.pan0028680	1	16	18	428	25	5	0.3	0	0.886179	0	434	0.790835	0.986175	0.28341	1	0.111111	0.986175	0.108295
Os4530.POR.1.pan0028668	1	9	9	296	39.6	5	0.3	0	0.659389	0	608	0.566338	0.940789	0.320724	1	0.111111	0.710526	0.111842
Os4530.POR.1.pan0028732	1	11	11	112	2.2	2	0	0	0.116071	0	136	0.839572	1	0.823529	1	0.090909	0.823529	0.823529
Os4530.POR.1.pan0028734	1	11	11	268	0.8	2	0	0	0.08209	0	291	0.923774	0.95189	0.920962	1	0.090909	0.920962	0.872852
Os4530.POR.1.pan0028731	1	16	16	80	1.2	2	0.2	0	0.088608	0	93	0.849462	1	0.784946	1	0.0625	0.860215	0.784946
Os4530.POR.1.pan0028735	1	16	16	101	0	3	0	0	0.019802	0	101	1	1	1	1	1	1	1
Os4530.POR.1.pan0028748	1	4	4	111	0	1	0	0	0	0	111	1	1	1	1	1	1	1
Os4530.POR.1.pan0028736	1	16	16	117	0	1	0.1	0	0.025641	0	117	1	1	1	1	1	1	1
Os4530.POR.1.pan0028738	1	16	16	102	0.6	1	0.1	0	0.147059	0	112	0.916295	1	0.910714	1	0.0625	0.910714	0.910714
Os4530.POR.1.pan0028721	1	16	16	239	0.2	2	0.1	0	0.050847	0	239	0.999215	1	0.987448	1	0.9375	1	0.987448
Os4530.POR.1.pan0028733	1	11	11	218	0.4	1	0	0	0.009302	0	218	0.997498	1	0.986239	1	0.818182	1	0.986239
Os4530.POR.1.pan0028739	1	16	16	107	1.3	1	0.1	0.061856	0.223404	0	107	0.95736	1	0.878505	1	0.625	1	0.785047
Os4530.POR.1.pan0028741	1	14	14	80	1.9	2	0	0.045455	0.045455	0	80	0.9125	1	0.825	1	0.5	1	0.825
Os4530.POR.1.pan0028728	1	16	16	239	14.9	3	0	0.141667	0.141667	0	239	0.813285	1	0.502092	1	0.625	1	0.502092
Os4530.POR.1.pan0028722	1	16	16	302	6.9	4	0.3	0	0.207469	0	312	0.889623	0.967949	0.772436	1	0.125	0.967949	0.673077
Os4530.POR.1.pan0028729	1	16	16	60	0	2	0.1	0	0.033333	0	60	1	1	1	1	1	1	1
Os4530.POR.1.pan0028746	1	15	15	121	8.4	1	0.2	0	0.190083	0	214	0.623364	1	0.565421	1	0.133333	1	0.565421
Os4530.POR.1.pan0028750	1	14	14	118	0	1	0.1	0.016949	0.016949	0	118	1	1	1	1	1	1	1
Os4530.POR.1.pan0028745	1	15	15	262	2.5	2	0.1	0	0.386719	0	271	0.940959	0.97417	0.874539	1	0.066667	0.96679	0.848708
Os4530.POR.1.pan0028756	1	6	6	80	0	1	0	0	0	0	80	1	1	1	1	1	1	1
Os4530.POR.1.pan0028755	1	6	6	101	0	1	0.2	0.009901	0.009901	0	101	1	1	1	1	1	1	1
Os4530.POR.1.pan0028708	1	16	16	277	8.7	3	0.1	0	0.375	0	286	0.913024	0.972028	0.531469	1	0.0625	0.968531	0.503497
Os4530.POR.1.pan0028752	1	12	12	67	6.7	2	0.1	0.016667	0.234568	0	123	0.611111	1	0.487805	1	0.166667	1	0.487805
Os4530.POR.1.pan0028717	1	16	17	402	23.2	4	0.3	0	0.861111	0	524	0.754378	0.971374	0.137405	0.941176	0.176471	0.967557	0
Os4530.POR.1.pan0028763	1	14	14	70	0	2	0	0	0	0	70	1	1	1	1	1	1	1
Os4530.POR.1.pan0028747	1	10	10	124	5.2	1	0	0.278689	0.777778	0	128	0.885156	0.96875	0.648438	1	0.2	0.96875	0.585938
Os4530.POR.1.pan0028758	1	15	15	87	1.9	1	0.1	0	0.084746	0	88	0.967424	0.988636	0.670455	1	0.066667	0.988636	0.659091
Os4530.POR.1.pan0028765	1	13	13	67	0.2	2	0.1	0	0.522388	0	70	0.96044	1	0.957143	1	0.076923	0.957143	0.957143
Os4530.POR.1.pan0028772	1	4	4	132	0	2	0	0	0	0	132	1	1	1	1	1	1	1
Os4530.POR.1.pan0028761	1	15	15	177	1.8	1	0.1	0	0.011299	0	204	0.876471	1	0.867647	1	0.066667	0.867647	0.867647
Os4530.POR.1.pan0028740	1	16	16	242	9.4	3	0.1	0	0.628571	0	313	0.732228	0.846645	0.335463	1	0.0625	0.773163	0.153355
Os4530.POR.1.pan0028694	1	15	15	107	10.2	3	0.2	0.878505	0.878505	0	286	0.48042	0.664336	0.367133	1	0.066667	0.664336	0.08042
Os4530.POR.1.pan0028764	1	16	16	59	20.7	2	0.2	0.016949	0.226667	0	401	0.213061	0.985037	0.147132	1	0.0625	0.174564	0.147132
Os4530.POR.1.pan0028754	1	16	16	456	3.1	2	0.2	0	0.153132	0	465	0.96586	0.980645	0.894624	1	0.0625	0.980645	0.845161
Os4530.POR.1.pan0028759	1	16	16	164	0	1	0.1	0	0.04878	0	164	1	1	1	1	1	1	1
Os4530.POR.1.pan0028757	1	16	16	118	0	1	0.1	0	0.016949	0	118	1	1	1	1	1	1	1
Os4530.POR.1.pan0028770	1	15	15	248	0.5	2	0	0	0.016129	0	252	0.98836	1	0.984127	1	0.266667	1	0.984127
Os4530.POR.1.pan0028753	1	15	15	78	28.4	3	0.3	0.038462	0.320513	0	519	0.273603	0.99422	0.150289	1	0.066667	0.296724	0.150289
Os4530.POR.1.pan0028749	1	14	14	401	25	2	0.4	0	0.343103	0	819	0.543171	0.781441	0.477411	1	0.071429	0.765568	0.472527
Os4530.POR.1.pan0028762	1	16	16	60	11.3	1	0.1	0	0.833333	0	241	0.295902	1	0.248963	1	0.0625	0.248963	0.248963
Os4530.POR.1.pan0028780	1	6	6	122	30.2	2	0.2	0	0.311475	0	316	0.48154	0.958861	0.386076	1	0.166667	0.386076	0.344937
Os4530.POR.1.pan0028777	1	16	16	73	0.8	2	0	0	0.890411	0	108	0.696759	0.731481	0.675926	1	0.375	0.731481	0.407407
Os4530.POR.1.pan0028766	1	16	16	121	3	3	0.2	0	0	0	121	0.975207	1	0.603306	1	0.9375	1	0.603306
Os4530.POR.1.pan0028771	1	16	16	146	1.3	1	0.1	0	0.322581	0	146	0.986729	1	0.849315	1	0.625	1	0.835616
Os4530.POR.1.pan0028698	1	16	16	132	35	1	0.2	0.068182	0.5	0	793	0.28389	0.871375	0.166456	1	0.0625	0.41488	0.117276
Os4530.POR.1.pan0028782	1	15	15	90	6.9	1	0.1	0	0.047619	0	157	0.607219	1	0.401274	1	0.133333	1	0.401274
Os4530.POR.1.pan0028788	1	8	8	125	5.2	2	0.4	0	0.104	0	157	0.847134	1	0.796178	1	0.25	1	0.796178
Os4530.POR.1.pan0028789	1	15	15	54	0	2	0	0	0	0	54	1	1	1	1	1	1	1
Os4530.POR.1.pan0028774	1	16	16	197	9.8	3	0.1	0	0.2	0	197	0.833122	1	0.51269	1	0.5	1	0.51269
Os4530.POR.1.pan0028784	1	16	16	105	2.5	2	0.2	0	0.028571	0	105	0.955357	1	0.761905	1	0.8125	1	0.761905
Os4530.POR.1.pan0028751	1	14	14	170	16	2	0.2	0.782609	0.847826	0	324	0.447751	0.993827	0.283951	1	0.071429	0.524691	0.132716
Os4530.POR.1.pan0028791	1	7	7	192	11.4	3	0.2	0	0.194805	0	193	0.833457	0.994819	0.683938	1	0.142857	0.994819	0.683938
Os4530.POR.1.pan0028783	1	16	16	479	0	2	0.1	0	0.010438	0	479	1	1	1	1	1	1	1
Os4530.POR.1.pan0028778	1	16	16	114	3.3	2	0.1	0	0.333333	0	117	0.91453	0.991453	0.641026	1	0.375	0.991453	0.529915
Os4530.POR.1.pan0028768	1	16	20	264	17.1	2	0.1	0	0.891304	0	320	0.634844	0.825	0.25625	0.9	0.05	0.825	0
Os4530.POR.1.pan0028775	1	13	13	177	9.6	2	0.2	0	0.586957	0	179	0.804899	1	0.513966	1	0.461538	0.988827	0.385475
Os4530.POR.1.pan0028796	1	16	16	88	0.8	2	0.1	0.113636	0.170455	0	95	0.949342	1	0.926316	1	0.3125	1	0.926316
Os4530.POR.1.pan0028785	1	16	17	515	24.8	5	0.3	0.005825	0.870504	0	558	0.861164	1	0.249104	0.941176	0.058824	0.922939	0
Os4530.POR.1.pan0028787	1	16	17	91	3.7	3	0.3	0	0.883333	0	112	0.731092	1	0.535714	1	0.117647	0.8125	0.25
Os4530.POR.1.pan0028790	1	16	16	130	6.5	2	0.2	0	0.5	0	148	0.855997	0.972973	0.418919	1	0.0625	0.972973	0.317568
Os4530.POR.1.pan0028781	1	5	5	215	23.5	4	0.2	0	0.757576	0.1	242	0.717355	0.88843	0.409091	1	0.2	0.88843	0.367769
Os4530.POR.1.pan0028779	1	16	16	113	3.9	2	0.1	0.011628	0.160305	0	132	0.810606	0.992424	0.651515	1	0.125	0.992424	0.651515
Os4530.POR.1.pan0028799	1	16	16	618	0.5	7	0.4	0.001618	0.022654	0	626	0.988019	1	0.98722	1	0.0625	0.98722	0.98722
Os4530.POR.1.pan0028800	1	15	15	75	2.9	1	0.1	0	0.866667	0	131	0.594402	0.900763	0.572519	1	0.066667	0.572519	0.473282
Os4530.POR.1.pan0028802	1	16	16	258	0.2	1	0	0	0.031128	0	259	0.994932	1	0.992278	1	0.0625	0.996139	0.992278
Os4530.POR.1.pan0028776	1	16	16	151	1.2	1	0.1	0.317881	0.365385	0	165	0.953409	0.993939	0.915152	1	0.375	0.993939	0.90303
Os4530.POR.1.pan0028811	1	4	4	83	0	1	0	0	0	0	83	1	1	1	1	1	1	1
Os4530.POR.1.pan0028810	1	5	5	268	23.3	2	0.4	0.036585	0.518657	0	306	0.705229	0.875817	0.535948	1	0.2	0.875817	0.352941
Os4530.POR.1.pan0028769	1	16	16	956	1.6	2	0.1	0	0.036364	0	970	0.984987	1	0.963918	1	0.0625	0.985567	0.961856
Os4530.POR.1.pan0028812	1	4	4	100	1.4	2	0	0.010526	0.010526	0	100	0.975	1	0.95	1	0.5	1	0.95
Os4530.POR.1.pan0028816	1	4	4	117	0	1	0	0	0	0	117	1	1	1	1	1	1	1
Os4530.POR.1.pan0028813	1	4	4	553	12.2	4	0.2	0	0.005952	0	553	0.977848	1	0.911392	1	0.75	1	0.911392
Os4530.POR.1.pan0028801	1	11	12	411	32.4	1	0.3	0.004866	0.837209	0	555	0.762162	1	0.232432	0.916667	0.25	0.998198	0
Os4530.POR.1.pan0028803	1	16	16	508	0.8	1	0.1	0.070866	0.074803	0	508	0.998401	1	0.974409	1	0.9375	1	0.974409
Os4530.POR.1.pan0028805	1	16	16	131	7.7	4	0.3	0	0.512195	0	148	0.682855	0.885135	0.418919	1	0.0625	0.885135	0.263514
Os4530.POR.1.pan0028794	1	16	21	235	22	2	0.2	0	0.894118	0	600	0.306667	0.896667	0.141667	0.809524	0.047619	0.391667	0
Os4530.POR.1.pan0028814	1	7	7	105	0	2	0	0	0.009524	0	105	1	1	1	1	1	1	1
Os4530.POR.1.pan0028807	1	16	16	476	0	1	0.1	0	0.004202	0	476	1	1	1	1	1	1	1
Os4530.POR.1.pan0028821	1	11	11	119	0	1	0.1	0.184874	0.243697	0	119	1	1	1	1	1	1	1
Os4530.POR.1.pan0028808	1	11	11	147	6.8	1	0.3	0.86	0.87	0	237	0.54929	0.666667	0.421941	1	0.090909	0.620253	0.084388
Os4530.POR.1.pan0028798	1	16	27	316	15.5	1	0.2	0.51938	0.60443	0	532	0.583681	0.853383	0.233083	1	0.185185	0.853383	0.013158
Os4530.POR.1.pan0028820	1	16	16	97	0	2	0	0	0.010309	0	97	1	1	1	1	1	1	1
Os4530.POR.1.pan0028815	1	16	16	136	3.2	2	0	0	0.102804	0	136	0.946691	1	0.786765	1	0.75	1	0.786765
Os4530.POR.1.pan0028824	1	14	14	102	0	1	0.1	0.058824	0.058824	0	102	1	1	1	1	1	1	1
Os4530.POR.1.pan0028827	1	4	4	95	0	2	0	0	0.010526	0	95	1	1	1	1	1	1	1
Os4530.POR.1.pan0028825	1	16	16	98	0.8	2	0.1	0	0.306122	0	110	0.899432	1	0.890909	1	0.125	0.918182	0.809091
Os4530.POR.1.pan0028818	1	16	16	430	0	1	0	0.009302	0.009302	0	430	1	1	1	1	1	1	1
Os4530.POR.1.pan0028826	1	16	16	81	0	1	0	0.037037	0.037037	0	81	1	1	1	1	1	1	1
Os4530.POR.1.pan0028819	1	16	16	351	5.7	3	0.1	0	0.1125	0	394	0.935914	1	0.812183	1	0.3125	1	0.786802
Os4530.POR.1.pan0028730	1	16	16	127	10.2	2	0.1	0	0.389189	0	257	0.560798	0.945525	0.447471	1	0.0625	0.879377	0.428016
Os4530.POR.1.pan0028829	1	16	16	234	7.8	7	0.5	0.04721	0.14881	0	312	0.737981	1	0.538462	1	0.0625	0.75	0.535256
Os4530.POR.1.pan0028817	1	16	16	354	2.9	5	0.4	0	0.053672	0	380	0.948684	1	0.931579	1	0.25	1	0.931579
Os4530.POR.1.pan0028743	1	16	17	406	24.8	4	0.3	0	0.826087	0	708	0.530741	0.905367	0.129944	0.941176	0.058824	0.603107	0.018362
Os4530.POR.1.pan0028836	1	5	5	86	0.4	1	0	0	0.023256	0	88	0.981818	1	0.977273	1	0.2	0.977273	0.977273
Os4530.POR.1.pan0028823	1	13	13	98	4.3	2	0.1	0	0.666667	0	147	0.684458	1	0.510204	1	0.076923	0.721088	0.462585
Os4530.POR.1.pan0028831	1	6	6	113	4.7	2	0.3	0	0.123894	0	142	0.843897	0.992958	0.795775	1	0.166667	0.887324	0.788732
Os4530.POR.1.pan0028832	1	16	16	136	0.3	1	0	0	0.066176	0	139	0.983813	1	0.978417	1	0.25	1	0.978417
Os4530.POR.1.pan0028837	1	15	15	92	0	1	0	0	0.01087	0	92	1	1	1	1	1	1	1
Os4530.POR.1.pan0028806	1	16	16	661	7.8	5	0.3	0	0.125	0	697	0.914365	0.962697	0.837877	1	0.1875	0.94835	0.780488
Os4530.POR.1.pan0028838	1	16	16	70	0.4	1	0	0.042857	0.042857	0	73	0.974315	1	0.958904	1	0.375	1	0.958904
Os4530.POR.1.pan0028742	1	16	17	329	28.2	4	0.3	0.121569	0.793893	0	843	0.371223	0.784104	0.155397	1	0.058824	0.413998	0.013049
Os4530.POR.1.pan0028830	1	13	13	97	3.3	2	0.1	0	0.360825	0	126	0.85409	0.952381	0.769841	1	0.461538	0.952381	0.722222
Os4530.POR.1.pan0028786	1	16	16	557	14.2	1	0.2	0	0.030233	0	557	0.927065	1	0.771993	1	0.5	1	0.766607
Os4530.POR.1.pan0028842	1	4	4	482	0	7	0	0	0	0	482	1	1	1	1	1	1	1
Os4530.POR.1.pan0028848	1	4	4	154	1.5	2	0	0	0.064935	0	160	0.971875	1	0.9625	1	0.25	0.9625	0.9625
Os4530.POR.1.pan0028828	1	12	12	244	0	2	0	0	0.008197	0	244	1	1	1	1	1	1	1
Os4530.POR.1.pan0028712	1	16	16	398	8	6	0.5	0	0.368564	0	572	0.701923	0.839161	0.645105	1	0.0625	0.743007	0.45979
Os4530.POR.1.pan0028847	1	16	16	100	2	2	0	0	0.0875	0	101	0.953589	1	0.792079	1	0.0625	0.990099	0.792079
Os4530.POR.1.pan0028804	1	16	16	344	5.5	3	0.2	0.040698	0.163399	0	375	0.932333	0.997333	0.810667	1	0.125	0.997333	0.752
Os4530.POR.1.pan0028843	1	9	11	227	32.5	2	0.3	0	0.881057	0	626	0.43799	0.897764	0.36262	1	0.090909	0.528754	0.046326
Os4530.POR.1.pan0028841	1	16	16	145	1.5	2	0.2	0	0.27907	0	145	0.959914	1	0.889655	1	0.5625	1	0.813793
Os4530.POR.1.pan0028860	1	8	8	105	0	2	0	0.12381	0.12381	0	105	1	1	1	1	1	1	1
Os4530.POR.1.pan0028846	1	13	13	186	75.6	3	0.3	0	0.444149	0	982	0.35994	0.838086	0.189409	1	0.076923	0.838086	0.144603
Os4530.POR.1.pan0028852	1	16	16	152	0	2	0.1	0	0.013158	0	152	1	1	1	1	1	1	1
Os4530.POR.1.pan0028797	1	9	9	262	19.1	2	0	0	0.827586	0	328	0.796748	0.917683	0.353659	1	0.111111	0.917683	0.271341
Os4530.POR.1.pan0028858	1	5	5	196	1	1	0.2	0	0.21466	0	196	0.994898	1	0.97449	1	0.8	1	0.97449
Os4530.POR.1.pan0028844	1	15	15	92	0	1	0.1	0	0.01087	0	92	1	1	1	1	1	1	1
Os4530.POR.1.pan0028850	1	16	16	501	19.1	3	0.1	0	0.050992	0	501	0.852295	1	0.704591	1	0.5	1	0.704591
Os4530.POR.1.pan0028839	1	16	16	329	15.7	5	0.3	0	0.340102	0	341	0.839993	0.964809	0.571848	1	0.0625	0.964809	0.545455
Os4530.POR.1.pan0028862	1	15	15	77	0	1	0	0	0.077922	0	77	1	1	1	1	1	1	1
Os4530.POR.1.pan0028822	1	16	16	464	4.2	5	0.3	0	0.158004	0	534	0.865871	0.900749	0.756554	1	0.0625	0.868914	0.692884
Os4530.POR.1.pan0028863	1	16	16	208	0	1	0.1	0.004808	0.009615	0	208	1	1	1	1	1	1	1
Os4530.POR.1.pan0028857	1	16	16	231	0	1	0.1	0	0.008658	0	231	1	1	1	1	1	1	1
Os4530.POR.1.pan0028866	1	9	9	103	4.2	2	0	0	0.05	0	103	0.952535	1	0.631068	1	0.666667	1	0.631068
Os4530.POR.1.pan0028849	1	16	16	397	9.1	3	0.2	0	0.11335	0	487	0.88424	0.971253	0.815195	1	0.1875	0.971253	0.774127
Os4530.POR.1.pan0028867	1	15	15	123	0.1	2	0	0.01626	0.040984	0	123	0.999458	1	0.99187	1	0.933333	1	0.99187
Os4530.POR.1.pan0028859	1	16	16	74	0	1	0	0	0	0	74	1	1	1	1	1	1	1
Os4530.POR.1.pan0028865	1	16	16	91	0	2	0.1	0	0	0	91	1	1	1	1	1	1	1
Os4530.POR.1.pan0028868	1	16	16	88	0.4	1	0.1	0	0.117647	0	88	0.989347	1	0.965909	1	0.6875	1	0.965909
Os4530.POR.1.pan0028855	1	16	16	112	0	3	0.2	0.008929	0.008929	0	112	1	1	1	1	1	1	1
Os4530.POR.1.pan0028861	1	16	16	133	1.4	1	0	0	0.067669	0	148	0.916385	0.993243	0.898649	1	0.1875	0.993243	0.891892
Os4530.POR.1.pan0028870	1	7	7	128	10.8	3	0.2	0	0.867188	0	149	0.74209	0.899329	0.442953	1	0.142857	0.85906	0.42953
Os4530.POR.1.pan0028877	1	3	3	377	13.7	15	0.9	0	0.039394	0	377	0.942529	1	0.875332	1	0.333333	0.952255	0.875332
Os4530.POR.1.pan0028874	1	15	15	128	2.1	1	0	0	0.072727	0	128	0.9625	1	0.859375	1	0.733333	1	0.859375
Os4530.POR.1.pan0028873	1	16	16	103	8	2	0.1	0	0.533981	0	230	0.463315	0.978261	0.391304	1	0.0625	0.447826	0.373913
Os4530.POR.1.pan0028875	1	3	3	86	3.5	2	0.3	0	0.324324	0	86	0.930233	1	0.860465	1	0.666667	0.930233	0.790698
Os4530.POR.1.pan0028833	1	16	25	109	7.8	2	0.1	0	0.614458	0	195	0.577026	1	0.4	1	0.16	1	0.025641
Os4530.POR.1.pan0028881	1	15	15	91	0	1	0	0	0	0	91	1	1	1	1	1	1	1
Os4530.POR.1.pan0028883	1	15	15	91	0	1	0	0	0.065934	0	91	1	1	1	1	1	1	1
Os4530.POR.1.pan0028884	1	10	10	106	0	2	0	0	0.009434	0	106	1	1	1	1	1	1	1
Os4530.POR.1.pan0028880	1	8	12	99	6.8	3	0.2	0	0.859155	0	145	0.745977	0.917241	0.489655	1	0.416667	0.917241	0.37931
Os4530.POR.1.pan0028888	1	3	3	303	23.7	1	1.3	0	0.0033	0	374	0.87344	1	0.81016	1	0.333333	0.81016	0.81016
Os4530.POR.1.pan0028872	1	16	16	251	2.8	2	0.1	0	0.45283	0	275	0.897955	0.912727	0.770909	1	0.0625	0.912727	0.669091
Os4530.POR.1.pan0028876	1	15	15	76	0	1	0.1	0	0.065789	0	76	1	1	1	1	1	1	1
Os4530.POR.1.pan0028710	1	16	21	311	21.1	3	0.2	0	0.84375	0	338	0.640039	0.920118	0.189349	0.761905	0.047619	0.920118	0
Os4530.POR.1.pan0028896	1	9	9	92	0	2	0	0	0.01087	0	92	1	1	1	1	1	1	1
Os4530.POR.1.pan0028854	1	9	9	98	16.4	3	0.1	0	0.836735	0	229	0.449782	1	0.296943	1	0.111111	0.427948	0.218341
Os4530.POR.1.pan0028886	1	15	15	162	9.4	2	0.1	0.052632	0.314815	0	296	0.561712	1	0.513514	1	0.066667	0.547297	0.513514
Os4530.POR.1.pan0028882	1	16	24	364	19.4	2	0.1	0	0.891892	0	364	0.645604	1	0.406593	0.666667	0.333333	1	0
Os4530.POR.1.pan0028895	1	16	16	92	0	2	0	0	0	0	92	1	1	1	1	1	1	1
Os4530.POR.1.pan0028897	1	9	9	216	0	3	0	0	0	0	216	1	1	1	1	1	1	1
Os4530.POR.1.pan0028892	1	16	16	76	11.4	3	0.1	0.026316	0.565789	0	209	0.443182	1	0.363636	1	0.125	1	0.363636
Os4530.POR.1.pan0028871	1	16	16	472	1.2	2	0.2	0	0.090508	0	475	0.990395	0.993684	0.953684	1	0.0625	0.993684	0.947368
Os4530.POR.1.pan0028890	1	12	12	110	3.3	2	0.2	0	0.089286	0	152	0.751096	0.986842	0.723684	1	0.083333	0.736842	0.723684
Os4530.POR.1.pan0028893	1	16	16	204	0.1	1	0.1	0	0.147059	0	218	0.935493	0.93578	0.931193	1	0.3125	0.93578	0.87156
Os4530.POR.1.pan0028885	1	8	8	60	25.2	2	0.2	0	0.666667	0	219	0.506849	1	0.273973	1	0.25	1	0.077626
Os4530.POR.1.pan0028900	1	10	10	83	0	1	0	0.301205	0.39759	0	83	1	1	1	1	1	1	1
Os4530.POR.1.pan0028878	1	16	16	500	5.3	1	0.2	0	0.289655	0	517	0.926136	0.967118	0.841393	1	0.375	0.967118	0.806576
Os4530.POR.1.pan0028904	1	6	6	413	6.7	3	0.5	0	0.38874	0	423	0.960599	0.976359	0.881797	1	0.166667	0.976359	0.858156
Os4530.POR.1.pan0028906	1	5	5	209	9.3	3	0.2	0	0.110048	0	247	0.907692	1	0.846154	1	0.4	1	0.846154
Os4530.POR.1.pan0028898	1	16	16	316	2	3	0.1	0	0.126183	0	337	0.94974	0.997033	0.937685	1	0.1875	0.997033	0.937685
Os4530.POR.1.pan0028887	1	16	16	72	3.3	2	0	0.069444	0.111111	0	99	0.855429	1	0.727273	1	0.0625	0.989899	0.727273
Os4530.POR.1.pan0028845	1	16	18	93	31.6	2	0.1	0.021505	0.862069	0	427	0.554124	0.974239	0.217799	1	0.111111	0.974239	0.004684
Os4530.POR.1.pan0028905	1	16	16	169	0	2	0.1	0.177515	0.177515	0	169	1	1	1	1	1	1	1
Os4530.POR.1.pan0028909	1	14	14	198	0	2	0	0	0.005051	0	198	1	1	1	1	1	1	1
Os4530.POR.1.pan0028894	1	16	16	185	3.8	1	0.1	0	0.455128	0	194	0.869523	0.953608	0.783505	1	0.3125	0.953608	0.737113
Os4530.POR.1.pan0028913	1	16	16	177	2.7	1	0.1	0	0.316092	0	187	0.924131	0.946524	0.775401	1	0.0625	0.946524	0.73262
Os4530.POR.1.pan0028916	1	16	16	124	0.1	2	0.2	0	0.073171	0	124	0.99748	1	0.991935	1	0.6875	1	0.991935
Os4530.POR.1.pan0028920	1	9	9	95	0	2	0	0	0.010526	0	95	1	1	1	1	1	1	1
Os4530.POR.1.pan0028853	1	6	6	845	148.8	16	2.8	0	0.865741	0.1	857	0.599183	0.985998	0.147025	1	0.166667	0.985998	0.09685
Os4530.POR.1.pan0028891	1	16	16	157	4.4	1	0	0	0.757895	0	177	0.794845	0.887006	0.536723	1	0.0625	0.887006	0.276836
Os4530.POR.1.pan0028914	1	16	16	104	0.2	1	0.1	0.038462	0.038462	0	106	0.986439	1	0.981132	1	0.0625	0.990566	0.981132
Os4530.POR.1.pan0028907	1	16	16	75	0.3	3	0.1	0	0.04	0	79	0.955696	1	0.949367	1	0.125	1	0.949367
Os4530.POR.1.pan0028486	1	6	13	555	40.2	2	0.4	0	0.83871	0	629	0.57674	0.882353	0.147854	1	0.076923	0.882353	0.042925
Os4530.POR.1.pan0028910	1	14	14	159	37.1	1	0.1	0	0.842767	0	686	0.285818	0.988338	0.231778	1	0.071429	0.231778	0.220117
Os4530.POR.1.pan0028899	1	10	10	158	7.6	2	0.2	0	0.446602	0	172	0.744186	0.930233	0.593023	1	0.4	0.918605	0.366279
Os4530.POR.1.pan0028902	1	16	16	456	15.4	2	0.1	0	0.047198	0	467	0.890792	0.976445	0.678801	1	0.0625	0.976445	0.678801
Os4530.POR.1.pan0028889	1	16	16	291	4.3	5	0.3	0	0.093023	0	332	0.896273	0.942771	0.737952	1	0.0625	0.936747	0.737952
Os4530.POR.1.pan0028908	1	16	16	282	4.9	1	0.1	0	0.003546	0	339	0.852876	1	0.831858	1	0.125	1	0.831858
Os4530.POR.1.pan0028922	1	16	16	70	4.4	2	0.1	0	0.257143	0	141	0.527926	1	0.496454	1	0.0625	0.496454	0.496454
Os4530.POR.1.pan0028793	1	14	16	846	58.6	21	1.6	0	0.903475	0	994	0.765279	0.900402	0.260563	0.9375	0.0625	0.900402	0
Os4530.POR.1.pan0028927	1	16	16	243	7.4	3	0.2	0.049724	0.049724	0	243	0.920267	1	0.744856	1	0.6875	1	0.744856
Os4530.POR.1.pan0028924	1	16	16	282	1.4	2	0.2	0	0.075812	0	293	0.973123	1	0.945392	1	0.3125	1	0.945392
Os4530.POR.1.pan0028921	1	16	16	199	5.5	3	0.2	0	0.231707	0	203	0.906404	1	0.640394	1	0.0625	0.980296	0.640394
Os4530.POR.1.pan0028917	1	16	16	217	7.7	2	0.1	0.009217	0.28125	0	233	0.903165	1	0.412017	1	0.0625	0.93133	0.412017
Os4530.POR.1.pan0028935	1	6	6	172	8.3	3	0.5	0	0.081395	0	222	0.812312	1	0.774775	1	0.166667	0.774775	0.774775
Os4530.POR.1.pan0028923	1	11	11	69	0.6	2	0	0	0.140625	0	69	0.986825	1	0.927536	1	0.818182	1	0.927536
Os4530.POR.1.pan0028936	1	6	6	213	0	1	0	0	0	0	213	1	1	1	1	1	1	1
Os4530.POR.1.pan0028928	1	16	16	435	0	1	0	0	0.002299	0	435	1	1	1	1	1	1	1
Os4530.POR.1.pan0028925	1	16	16	102	0	2	0	0	0.009804	0	102	1	1	1	1	1	1	1
Os4530.POR.1.pan0028937	1	4	4	78	3.2	2	0.2	0	0.025641	0	91	0.892857	1	0.857143	1	0.25	0.857143	0.857143
Os4530.POR.1.pan0028930	1	11	11	132	8.6	1	0.2	0	0.373737	0	150	0.781212	0.906667	0.42	1	0.090909	0.906667	0.393333
Os4530.POR.1.pan0028918	1	16	16	67	10.1	3	0.3	0	0.494624	0	259	0.305743	0.88417	0.258687	1	0.0625	0.262548	0.258687
Os4530.POR.1.pan0028869	1	16	16	185	7	1	0.1	0.138158	0.205405	0	188	0.894614	0.984043	0.430851	1	0.3125	0.984043	0.430851
Os4530.POR.1.pan0028934	1	15	15	334	0.5	2	0.2	0	0.060606	0	335	0.992239	0.997015	0.985075	1	0.4	0.997015	0.98209
Os4530.POR.1.pan0028938	1	16	16	149	8.1	3	0.1	0	0.114094	0	214	0.810164	1	0.696262	1	0.375	1	0.696262
Os4530.POR.1.pan0028947	1	7	7	77	0	1	0	0	0.025974	0	77	1	1	1	1	1	1	1
Os4530.POR.1.pan0028940	1	14	14	148	2.3	1	0	0	0.034483	0	148	0.984556	1	0.783784	1	0.928571	1	0.783784
Os4530.POR.1.pan0028933	1	8	8	213	46.8	1	0.3	0	0.164329	0	501	0.568363	0.996008	0.42515	1	0.25	0.996008	0.421158
Os4530.POR.1.pan0028939	1	16	16	69	2.7	1	0.1	0	0.069307	0	101	0.722772	1	0.683168	1	0.125	1	0.683168
Os4530.POR.1.pan0028945	1	16	16	186	0.2	1	0.1	0	0.07027	0	188	0.989362	1	0.984043	1	0.1875	0.989362	0.973404
Os4530.POR.1.pan0028926	1	16	18	500	29.4	2	0.2	0	0.822917	0	512	0.831814	0.976562	0.1875	1	0.111111	0.976562	0.050781
Os4530.POR.1.pan0028932	1	16	16	469	2	4	0.3	0	0.061674	0	496	0.947833	1	0.915323	1	0.0625	0.947581	0.889113
Os4530.POR.1.pan0028954	1	5	5	324	1.2	1	0	0	0.037618	0	324	0.993827	1	0.984568	1	0.6	1	0.984568
Os4530.POR.1.pan0028929	1	11	11	134	5.8	1	0.2	0.479592	0.622449	0	143	0.837254	0.979021	0.685315	1	0.181818	0.979021	0.503497
Os4530.POR.1.pan0028944	1	12	12	102	0.5	2	0.2	0.232323	0.242424	0	104	0.966346	0.980769	0.951923	1	0.5	0.980769	0.932692
Os4530.POR.1.pan0028941	1	16	16	228	8.5	4	0.3	0	0.294118	0	244	0.884734	0.983607	0.5	1	0.0625	0.934426	0.487705
Os4530.POR.1.pan0028956	1	9	9	102	0	1	0	0	0.029412	0	102	1	1	1	1	1	1	1
Os4530.POR.1.pan0028951	1	14	14	92	0	2	0.1	0	0	0	92	1	1	1	1	1	1	1
Os4530.POR.1.pan0028919	1	16	17	470	23.3	2	0.1	0	0.527778	0	592	0.731717	0.831081	0.121622	1	0.058824	0.793919	0.069257
Os4530.POR.1.pan0028949	1	16	16	99	1.4	2	0	0.040404	0.181818	0	99	0.986111	1	0.777778	1	0.9375	1	0.777778
Os4530.POR.1.pan0028952	1	14	18	316	4	1	0.1	0	0.073529	0	324	0.948045	1	0.839506	1	0.055556	0.984568	0.790123
Os4530.POR.1.pan0028903	1	16	21	1071	44.1	3	0.2	0	0.872841	0	1296	0.683201	0.826389	0.491512	1	0.190476	0.826389	0.058642
Os4530.POR.1.pan0028834	1	16	16	412	70.3	8	0.7	0	0.387879	0	1465	0.28558	0.989078	0.176792	1	0.0625	0.300341	0.164505
Os4530.POR.1.pan0028960	1	13	13	372	0.5	4	0	0.115591	0.115591	0	372	0.998553	1	0.981183	1	0.923077	1	0.981183
Os4530.POR.1.pan0028942	1	14	14	136	1.1	1	0.1	0	0.272059	0	148	0.913127	1	0.891892	1	0.071429	0.918919	0.891892
Os4530.POR.1.pan0028957	1	16	16	189	0.5	2	0.1	0	0.10582	0	197	0.961929	1	0.959391	1	0.0625	0.959391	0.959391
Os4530.POR.1.pan0028961	1	13	13	98	4.6	2	0.1	0.068493	0.295918	0	127	0.719564	0.944882	0.574803	1	0.076923	0.850394	0.543307
Os4530.POR.1.pan0028915	1	16	16	199	4.6	1	0.1	0	0.598985	0	272	0.6767	0.735294	0.525735	1	0.0625	0.731618	0.514706
Os4530.POR.1.pan0028968	1	10	10	113	25.8	3	0.3	0	0.150442	0	365	0.365479	1	0.268493	1	0.1	0.309589	0.243836
Os4530.POR.1.pan0028965	1	11	11	237	3.6	2	0.3	0	0.118644	0	276	0.870224	1	0.855072	1	0.090909	0.858696	0.855072
Os4530.POR.1.pan0028969	1	12	12	95	3.5	1	0.1	0	0.074074	0	95	0.884211	1	0.726316	1	0.5	1	0.726316
Os4530.POR.1.pan0028967	1	10	10	87	1.1	2	0	0	0.123457	0	88	0.953409	1	0.909091	1	0.2	0.988636	0.909091
Os4530.POR.1.pan0028911	1	16	16	389	38.1	1	0.2	0	0.325409	0	805	0.606289	0.904348	0.48323	1	0.125	0.904348	0.434783
Os4530.POR.1.pan0028959	1	16	16	186	4.3	4	0	0	0.053763	0	237	0.811973	1	0.78481	1	0.125	1	0.78481
Os4530.POR.1.pan0028962	1	16	16	558	9.9	9	0.6	0	0.04	0	559	0.978086	0.998211	0.715564	1	0.125	0.998211	0.713775
Os4530.POR.1.pan0028973	1	15	15	151	1.6	4	0.1	0	0.092715	0	163	0.920245	0.993865	0.797546	1	0.066667	0.92638	0.791411
Os4530.POR.1.pan0028943	1	11	11	117	4.8	2	0.1	0	0.290598	0	137	0.765096	0.934307	0.569343	1	0.090909	0.854015	0.510949
Os4530.POR.1.pan0028948	1	16	19	228	27.3	1	0.2	0	0.692308	0	522	0.395241	0.793103	0.124521	0.842105	0.157895	0.793103	0
Os4530.POR.1.pan0028977	1	16	16	146	0.2	2	0.1	0	0.027397	0	149	0.981124	1	0.979866	1	0.0625	0.979866	0.979866
Os4530.POR.1.pan0028979	1	14	14	117	2.3	1	0.1	0	0.741176	0	123	0.929152	0.95122	0.691057	1	0.142857	0.95122	0.642276
Os4530.POR.1.pan0028981	1	16	16	215	0	1	0	0	0.018605	0	215	1	1	1	1	1	1	1
Os4530.POR.1.pan0028972	1	16	16	316	9.1	1	0.1	0.003165	0.111765	0	319	0.95768	0.990596	0.532915	1	0.0625	0.990596	0.526646
Os4530.POR.1.pan0028975	1	16	16	178	6.7	4	0.3	0	0.369748	0	193	0.858484	0.958549	0.57513	1	0.3125	0.958549	0.435233
Os4530.POR.1.pan0028978	1	14	14	213	11.7	3	0.1	0	0.424242	0	281	0.69573	1	0.469751	1	0.071429	0.758007	0.295374
Os4530.POR.1.pan0028987	1	8	8	127	0	3	0	0	0.015748	0	127	1	1	1	1	1	1	1
Os4530.POR.1.pan0028982	1	16	16	75	0.2	2	0.1	0	0.133333	0	78	0.96234	0.974359	0.935897	1	0.0625	0.974359	0.935897
Os4530.POR.1.pan0028964	1	16	16	477	40.5	2	0.3	0.392941	0.392941	0	981	0.457187	1	0.294597	1	0.0625	0.486239	0.294597
Os4530.POR.1.pan0028986	1	12	12	83	2.2	3	0.1	0	0.542169	0	105	0.802381	1	0.67619	1	0.166667	0.838095	0.609524
Os4530.POR.1.pan0028958	1	16	16	354	2.9	2	0.2	0	0.126543	0	374	0.938001	0.975936	0.86631	1	0.125	0.975936	0.823529
Os4530.POR.1.pan0028994	1	4	4	319	61.7	2	0.4	0.4	0.47541	0	319	0.609718	1	0.188088	1	0.25	0.868339	0.131661
Os4530.POR.1.pan0028971	1	13	13	783	26.7	4	0.9	0	0.462418	0	987	0.705245	0.793313	0.577508	1	0.153846	0.793313	0.408308
Os4530.POR.1.pan0028984	1	16	16	87	0	2	0.1	0	0	0	87	1	1	1	1	1	1	1
Os4530.POR.1.pan0028988	1	10	10	150	7.7	1	0.1	0	0.846667	0	268	0.586194	0.843284	0.541045	1	0.1	0.559701	0.402985
Os4530.POR.1.pan0028792	1	14	32	283	79.9	9	2.1	0	0.863636	0	2016	0.287791	0.695437	0.043651	0.59375	0.03125	0.695437	0
Os4530.POR.1.pan0029001	1	7	7	138	3.9	1	0.1	0	0.881818	0.1	157	0.848954	0.878981	0.700637	1	0.142857	0.878981	0.547771
Os4530.POR.1.pan0028991	1	15	15	152	1.6	4	0.1	0	0.172414	0	152	0.986842	1	0.848684	1	0.866667	1	0.848684
Os4530.POR.1.pan0028985	1	16	16	106	2	2	0.1	0	0.324074	0	137	0.819799	0.970803	0.773723	1	0.0625	0.861314	0.744526
Os4530.POR.1.pan0029003	1	12	12	131	67.2	1	0.3	0	0.780488	0	924	0.199134	0.992424	0.088745	1	0.083333	0.189394	0.079004
Os4530.POR.1.pan0029011	1	16	16	371	0.1	1	0.1	0	0.013514	0	371	0.999663	1	0.997305	1	0.875	1	0.997305
Os4530.POR.1.pan0028980	1	4	4	1317	143.2	1	0.2	0	0.261433	0	1333	0.877344	0.987997	0.555139	1	0.25	0.981245	0.546887
Os4530.POR.1.pan0029018	1	4	4	71	0	1	0	0	0	0	71	1	1	1	1	1	1	1
Os4530.POR.1.pan0028990	1	15	15	95	3.1	1	0.1	0.84507	0.875	0	122	0.701639	0.778689	0.581967	1	0.4	0.778689	0.360656
Os4530.POR.1.pan0028856	1	16	26	468	33	4	0.3	0.035714	0.863014	0	616	0.534903	1	0.118506	1	0.038462	0.75974	0.016234
Os4530.POR.1.pan0029017	1	4	4	153	0	1	0	0	0	0	153	1	1	1	1	1	1	1
Os4530.POR.1.pan0029022	1	4	4	88	0	2	0	0	0.011364	0	88	1	1	1	1	1	1	1
Os4530.POR.1.pan0028963	1	16	16	162	6.9	2	0.1	0	0.074074	0	212	0.778007	1	0.485849	1	0.0625	0.882075	0.485849
Os4530.POR.1.pan0028989	1	16	16	711	39.7	4	0.3	0	0.512438	0	803	0.803861	0.931507	0.200498	1	0.0625	0.931507	0.122042
Os4530.POR.1.pan0028983	1	16	16	261	5.6	3	0.2	0	0.121739	0	285	0.872807	0.915789	0.722807	1	0.0625	0.915789	0.722807
Os4530.POR.1.pan0029024	1	6	6	148	1.8	4	0	0	0.029197	0	148	0.987613	1	0.925676	1	0.833333	1	0.925676
Os4530.POR.1.pan0028970	1	13	13	208	74.8	3	0.3	0	0.883598	0	1126	0.33577	0.998224	0.095027	0.923077	0.076923	0.611012	0
Os4530.POR.1.pan0029016	1	11	11	354	19.9	5	0.4	0	0.050955	0	407	0.852133	1	0.385749	1	0.181818	0.992629	0.378378
Os4530.POR.1.pan0029027	1	15	15	224	0	5	0	0	0.008929	0	224	1	1	1	1	1	1	1
Os4530.POR.1.pan0029031	1	7	7	235	14.3	2	0.3	0	0.271889	0	240	0.872619	0.979167	0.645833	1	0.142857	0.979167	0.641667
Os4530.POR.1.pan0029015	1	7	7	507	68.7	3	0.5	0	0.445946	0	651	0.649989	0.970814	0.113671	1	0.142857	0.778802	0.093702
Os4530.POR.1.pan0028206	1	15	33	339	20.9	2	0.3	0	0.898876	0	740	0.286405	0.562162	0.081081	0.69697	0.030303	0.541892	0
Os4530.POR.1.pan0029014	1	9	11	698	68.3	3	0.2	0	0.878893	0	701	0.729477	0.997147	0.141227	0.818182	0.090909	0.99572	0
Os4530.POR.1.pan0029036	1	15	15	118	5.2	1	0.2	0	0.864078	0	238	0.457703	0.668067	0.352941	1	0.066667	0.495798	0.105042
Os4530.POR.1.pan0029037	1	5	5	247	42	2	0.2	0	0.453441	0	519	0.55684	0.880539	0.475915	1	0.2	0.475915	0.356455
Os4530.POR.1.pan0029038	1	4	4	454	0	4	0	0	0.015419	0	454	1	1	1	1	1	1	1
Os4530.POR.1.pan0029039	1	4	4	333	1.1	3	0	0	0.057229	0	338	0.987426	0.997041	0.982249	1	0.25	0.985207	0.982249
Os4530.POR.1.pan0028995	1	10	11	211	17.7	3	0.3	0	0.901639	0	350	0.527792	0.668571	0.18	0.909091	0.090909	0.602857	0
Os4530.POR.1.pan0029041	1	10	10	88	0.2	2	0	0	0.443182	0	106	0.832075	0.849057	0.830189	1	0.1	0.830189	0.679245
Os4530.POR.1.pan0028996	1	11	11	900	36.5	2	0.3	0	0.342105	0	1167	0.76334	0.992288	0.586118	1	0.090909	0.835476	0.437018
Os4530.POR.1.pan0029026	1	16	16	410	6.8	1	0.1	0	0.160401	0	410	0.979878	1	0.734146	1	0.875	1	0.712195
Os4530.POR.1.pan0029045	1	10	10	586	2.9	2	0	0	0.356655	0	621	0.948148	0.990338	0.942029	1	0.1	0.943639	0.932367
Os4530.POR.1.pan0029013	1	15	15	129	8.3	3	0.3	0	0.274074	0	161	0.6853	0.987578	0.391304	1	0.066667	0.826087	0.391304
Os4530.POR.1.pan0029040	1	8	8	734	4	1	0	0	0.388283	0	773	0.963131	0.978008	0.949547	1	0.125	0.976714	0.926261
Os4530.POR.1.pan0028901	1	16	22	134	39.4	3	0.7	0	0.895522	0	985	0.313336	0.908629	0.136041	0.772727	0.045455	0.469036	0
Os4530.POR.1.pan0028998	1	15	20	86	16.9	2	0.1	0	0.89	0	449	0.330401	0.623608	0.153675	0.6	0.05	0.534521	0
Os4530.POR.1.pan0029030	1	7	7	125	20.9	4	0.6	0	0.876106	0	311	0.524575	0.819936	0.37299	1	0.142857	0.546624	0.180064
Os4530.POR.1.pan0029034	1	11	11	354	15.8	2	0.3	0	0.438235	0	457	0.795902	1	0.652079	1	0.272727	1	0.538293
Os4530.POR.1.pan0029025	1	11	11	616	7.1	11	0.3	0	0.269231	0	724	0.843169	0.893646	0.790055	1	0.090909	0.893646	0.628453
Os4530.POR.1.pan0029051	1	14	14	169	2.5	1	0.2	0	0.106509	0	193	0.909697	1	0.875648	1	0.428571	1	0.792746
Os4530.POR.1.pan0029046	1	13	13	769	10.1	1	0.1	0	0.13615	0	784	0.968995	0.994898	0.815051	1	0.153846	0.980867	0.794643
Os4530.POR.1.pan0029033	1	12	12	789	7	3	0.2	0	0.135328	0	820	0.941667	0.962195	0.856098	1	0.166667	0.962195	0.793902
Os4530.POR.1.pan0029047	1	11	11	107	2.3	1	0	0	0.487179	0	135	0.793266	0.903704	0.711111	1	0.090909	0.792593	0.688889
Os4530.POR.1.pan0029029	1	15	16	493	28.7	1	0.1	0	0.849315	0	738	0.617886	0.873984	0.098916	0.9375	0.0625	0.668022	0
Os4530.POR.1.pan0028955	1	14	19	136	44.9	4	0.7	0.154412	0.804233	0	740	0.454054	0.909459	0.183784	0.736842	0.052632	0.889189	0
Os4530.POR.1.pan0028976	1	16	23	200	21.3	2	0.4	0	0.906667	0	680	0.319821	0.685294	0.141176	0.826087	0.043478	0.654412	0
Os4530.POR.1.pan0029062	1	4	4	70	0	2	0	0	0	0	70	1	1	1	1	1	1	1
Os4530.POR.1.pan0029032	1	15	20	630	46	3	0.3	0	0.906593	0	981	0.506014	0.898063	0.185525	0.8	0.05	0.643221	0
Os4530.POR.1.pan0029042	1	16	37	88	1.4	2	0.1	0.068182	0.670455	0	140	0.614672	0.778571	0.464286	1	0.027027	0.692857	0.257143
Os4530.POR.1.pan0029058	1	16	16	105	2.7	1	0.1	0	0.049383	0	105	0.940476	1	0.771429	1	0.75	1	0.752381
Os4530.POR.1.pan0029060	1	9	11	412	5.7	2	0.2	0	0.250681	0	423	0.951429	0.990544	0.867612	1	0.090909	0.98818	0.820331
Os4530.POR.1.pan0029059	1	13	13	321	30.5	1	0.2	0	0.254753	0	712	0.479149	0.953652	0.369382	1	0.076923	0.546348	0.273876
Os4530.POR.1.pan0029066	1	16	21	432	25.3	2	0.1	0	0.858156	0	469	0.719667	0.921109	0.30064	0.809524	0.047619	0.921109	0
Os4530.POR.1.pan0029048	1	4	4	1269	187.9	5	0.9	0	0.164069	0	1301	0.749424	0.975404	0.34435	1	0.25	0.913912	0.34435
Os4530.POR.1.pan0028993	1	15	24	75	198	2	0.6	0	0.813333	0	2728	0.3739	0.884531	0.026393	0.625	0.041667	0.769428	0
Os4530.POR.1.pan0029069	1	16	16	398	0	1	0.1	0.01005	0.020101	0	398	1	1	1	1	1	1	1
Os4530.POR.1.pan0029072	1	16	16	186	12.8	1	0.2	0	0.295699	0	327	0.607034	0.874618	0.425076	1	0.125	0.874618	0.425076
Os4530.POR.1.pan0029068	1	16	16	270	3.3	3	0.2	0	0.126482	0	270	0.980556	1	0.811111	1	0.8125	1	0.748148
Os4530.POR.1.pan0029049	1	14	21	436	39.8	2	0.2	0.895288	0.897906	0	812	0.597408	0.992611	0.236453	0.952381	0.333333	0.992611	0
Os4530.POR.1.pan0029073	1	16	16	61	0.4	2	0.1	0.016393	0.381818	0	62	0.977823	0.983871	0.887097	1	0.0625	0.983871	0.870968
Os4530.POR.1.pan0029028	1	16	16	191	9.1	4	0.3	0	0.4	0	310	0.555645	0.932258	0.403226	1	0.0625	0.616129	0.245161
Os4530.POR.1.pan0029070	1	16	16	107	4.3	2	0.2	0	0.848485	0	141	0.681738	0.879433	0.468085	1	0.0625	0.758865	0.113475
Os4530.POR.1.pan0029079	1	4	6	266	47.1	2	0.4	0	0.867257	0.1	373	0.668901	1	0.302949	1	0.333333	0.981233	0.021448
Os4530.POR.1.pan0029080	1	5	5	63	0	2	0.4	0	0.015873	0	63	1	1	1	1	1	1	1
Os4530.POR.1.pan0028997	1	10	10	129	39.5	2	0.4	0.100775	0.712062	0	470	0.581915	0.912766	0.274468	1	0.1	0.868085	0.023404
Os4530.POR.1.pan0029071	1	16	16	101	1.4	1	0.1	0	0.180723	0	101	0.970297	1	0.821782	1	0.8125	1	0.722772
Os4530.POR.1.pan0029065	1	9	9	245	32.7	3	0.2	0	0.883333	0	441	0.451751	0.773243	0.136054	1	0.111111	0.555556	0.011338
Os4530.POR.1.pan0029076	1	3	3	550	6.7	3	0.3	0.058491	0.058491	0	550	0.987879	1	0.963636	1	0.666667	1	0.963636
Os4530.POR.1.pan0029074	1	13	13	71	2.1	1	0.1	0	0.112676	0	86	0.892665	1	0.825581	1	0.384615	1	0.825581
Os4530.POR.1.pan0029056	1	15	16	291	26.7	2	0.2	0	0.846847	0	563	0.37389	0.849023	0.182948	0.875	0.0625	0.516874	0
Os4530.POR.1.pan0029083	1	12	12	104	1	2	0.2	0	0.175258	0	104	0.971955	1	0.932692	1	0.583333	1	0.932692
Os4530.POR.1.pan0029057	1	6	6	355	38.7	3	0.8	0	0.873786	0	371	0.440701	0.956873	0.277628	1	0.166667	0.355795	0.253369
Os4530.POR.1.pan0029088	1	6	6	164	11.7	3	0.6	0	0.237805	0	237	0.74121	0.987342	0.691983	1	0.166667	0.691983	0.679325
Os4530.POR.1.pan0029044	1	13	14	773	18.2	1	0.3	0	0.373264	0	788	0.909898	0.991117	0.730964	1	0.071429	0.980964	0.548223
Os4530.POR.1.pan0029091	1	6	6	91	0	2	0	0	0.021978	0	91	1	1	1	1	1	1	1
Os4530.POR.1.pan0029094	1	5	5	93	3.6	2	0	0	0.04	0	93	0.96129	1	0.806452	1	0.8	1	0.806452
Os4530.POR.1.pan0029023	1	9	14	153	35.8	1	0.4	0	0.888889	0	577	0.338821	0.795494	0.12305	0.928571	0.071429	0.795494	0
Os4530.POR.1.pan0029095	1	5	5	66	0	2	0.4	0	0	0	66	1	1	1	1	1	1	1
Os4530.POR.1.pan0029043	1	16	16	629	14.4	1	0.3	0	0.327044	0	765	0.770915	0.963399	0.623529	1	0.0625	0.822222	0.522876
Os4530.POR.1.pan0029092	1	14	14	105	0	1	0	0	0.028571	0	105	1	1	1	1	1	1	1
Os4530.POR.1.pan0029087	1	12	12	570	3.6	1	0.4	0	0.31685	0	688	0.817951	0.840116	0.793605	1	0.25	0.828488	0.622093
Os4530.POR.1.pan0029086	1	10	10	167	9.8	2	0.2	0	0.578431	0	170	0.827647	0.982353	0.6	1	0.3	0.982353	0.482353
Os4530.POR.1.pan0029078	1	16	16	153	7.7	4	0.3	0	0.633929	0	252	0.520833	0.777778	0.384921	1	0.0625	0.607143	0.253968
Os4530.POR.1.pan0029082	1	16	20	201	12.6	2	0	0	0.885246	0	211	0.599526	0.952607	0.2891	0.75	0.25	0.952607	0
Os4530.POR.1.pan0029097	1	5	5	161	0	3	0	0	0	0	161	1	1	1	1	1	1	1
Os4530.POR.1.pan0029081	1	16	16	188	2.5	2	0.1	0	0.611702	0	229	0.79476	0.820961	0.641921	1	0.0625	0.820961	0.49345
Os4530.POR.1.pan0029103	1	7	7	67	0	1	0	0	0	0	67	1	1	1	1	1	1	1
Os4530.POR.1.pan0029096	1	10	10	287	25.7	2	0.2	0.065217	0.157895	0	287	0.732056	1	0.397213	1	0.5	1	0.372822
Os4530.POR.1.pan0029102	1	14	14	120	2.1	4	0.1	0	0	0	120	0.982738	1	0.758333	1	0.928571	1	0.758333
Os4530.POR.1.pan0029100	1	14	15	114	5.1	2	0.1	0	0.903226	0	139	0.820624	0.992806	0.553957	1	0.066667	0.992806	0.223022
Os4530.POR.1.pan0029106	1	16	16	91	7.4	2	0.3	0	0.32967	0	215	0.456105	0.911628	0.316279	1	0.0625	0.511628	0.274419
Os4530.POR.1.pan0029107	1	16	16	84	0	1	0	0.011905	0.02381	0	84	1	1	1	1	1	1	1
Os4530.POR.1.pan0029105	1	16	16	81	0.2	1	0.1	0	0.125	0	82	0.979421	0.987805	0.963415	1	0.1875	0.987805	0.963415
Os4530.POR.1.pan0029113	1	11	11	78	0	2	0	0.012821	0.025641	0	78	1	1	1	1	1	1	1
Os4530.POR.1.pan0029104	1	7	7	141	0	2	0	0	0	0	141	1	1	1	1	1	1	1
Os4530.POR.1.pan0029110	1	14	14	79	5.4	1	0.1	0	0.185185	0	142	0.626258	1	0.478873	1	0.071429	0.760563	0.478873
Os4530.POR.1.pan0029118	1	7	7	93	0.9	2	0	0	0.516129	0	102	0.920168	0.970588	0.911765	1	0.142857	0.911765	0.882353
Os4530.POR.1.pan0029111	1	14	14	97	2.7	3	0.1	0	0.521739	0	116	0.814039	0.922414	0.594828	1	0.071429	0.836207	0.517241
Os4530.POR.1.pan0029112	1	15	15	216	12.1	3	0.1	0	0.146199	0	221	0.813876	0.977376	0.434389	1	0.2	0.977376	0.420814
Os4530.POR.1.pan0029090	1	12	16	239	22.6	2	0.2	0	0.876543	0	370	0.449662	0.967568	0.194595	0.8125	0.0625	0.667568	0
Os4530.POR.1.pan0029004	1	4	6	2731	394.4	19	3.4	0	0.896679	0.1	3050	0.408415	0.89541	0.040656	1	0.166667	0.533115	0.03541
Os4530.POR.1.pan0029084	1	8	8	86	12.7	2	0.2	0	0.835294	0	214	0.474299	0.827103	0.331776	1	0.125	0.457944	0.051402
Os4530.POR.1.pan0029115	1	14	14	175	3.2	2	0.2	0	0.182857	0	186	0.930108	0.967742	0.715054	1	0.285714	0.967742	0.715054
Os4530.POR.1.pan0029120	1	16	16	120	16.4	1	0.1	0.833333	0.833333	0	273	0.574176	0.978022	0.43956	1	0.25	0.978022	0.417582
Os4530.POR.1.pan0029116	1	10	10	58	3	3	0.3	0	0.551724	0	79	0.808861	0.987342	0.734177	1	0.3	0.987342	0.708861
Os4530.POR.1.pan0029123	1	9	9	61	0.3	1	0	0	0.262295	0	64	0.958333	1	0.953125	1	0.111111	0.953125	0.953125
Os4530.POR.1.pan0029124	1	13	13	175	4	1	0.2	0	0.142045	0	215	0.855456	1	0.813953	1	0.076923	0.930233	0.813953
Os4530.POR.1.pan0029128	1	9	9	328	5.5	5	0.1	0	0.270186	0	346	0.932241	0.956647	0.806358	1	0.111111	0.956647	0.800578
Os4530.POR.1.pan0029121	1	13	17	111	13.2	1	0.1	0	0.423729	0	308	0.422651	1	0.198052	1	0.058824	0.542208	0.188312
Os4530.POR.1.pan0029132	1	13	13	68	0.6	3	0.2	0	0.382353	0	75	0.910769	1	0.88	1	0.153846	0.92	0.8
Os4530.POR.1.pan0029130	1	11	11	550	5.1	11	0.2	0.033138	0.130604	0	551	0.977891	0.998185	0.931034	1	0.090909	0.998185	0.92922
Os4530.POR.1.pan0029136	1	4	4	411	2	6	0	0	0.189781	0	431	0.958237	0.972158	0.953596	1	0.25	0.953596	0.925754
Os4530.POR.1.pan0029126	1	12	12	429	4.1	1	0.1	0.002331	0.076115	0	429	0.987762	1	0.888112	1	0.916667	1	0.853147
Os4530.POR.1.pan0029119	1	16	16	62	17.7	1	0.1	0	0.677419	0	251	0.470867	0.936255	0.247012	1	0.1875	0.936255	0.195219
Os4530.POR.1.pan0029122	1	13	13	92	14.5	1	0.3	0	0.4	0	277	0.493196	0.956679	0.306859	1	0.076923	0.595668	0.306859
Os4530.POR.1.pan0029134	1	15	15	352	5.8	7	0.1	0	0.164773	0	443	0.813544	0.950339	0.794582	1	0.066667	0.873589	0.706546
Os4530.POR.1.pan0029140	1	12	12	98	3.1	3	0.1	0	0.030612	0	126	0.814815	1	0.777778	1	0.166667	1	0.777778
Os4530.POR.1.pan0029137	1	16	16	281	15.7	1	0.3	0	0.317073	0	406	0.614532	0.891626	0.403941	1	0.0625	0.692118	0.295567
Os4530.POR.1.pan0029135	1	16	17	390	17	3	0.2	0	0.207921	0	398	0.935708	0.992462	0.253769	1	0.058824	0.979899	0.253769
Os4530.POR.1.pan0029141	1	16	16	186	0.1	1	0.1	0	0.102151	0	188	0.990027	1	0.989362	1	0.0625	0.989362	0.989362
Os4530.POR.1.pan0029142	1	16	16	101	9.9	1	0.2	0	0.246575	0	177	0.719633	1	0.412429	1	0.1875	1	0.412429
Os4530.POR.1.pan0029139	1	16	16	74	21.6	1	0.2	0	0.084967	0	413	0.267554	1	0.179177	1	0.0625	0.37046	0.179177
Os4530.POR.1.pan0029143	1	15	15	361	6.3	3	0.1	0	0.01278	0	361	0.946814	1	0.867036	1	0.6	1	0.867036
Os4530.POR.1.pan0029147	1	6	6	62	4.8	4	0	0	0.064516	0	92	0.726449	0.98913	0.673913	1	0.166667	0.673913	0.663043
Os4530.POR.1.pan0028851	1	13	17	169	36.7	4	1.1	0	0.893491	0	905	0.301917	0.574586	0.086188	0.882353	0.058824	0.513812	0
Os4530.POR.1.pan0029089	1	14	14	148	18.8	4	0.4	0	0.65	0	381	0.360892	0.955381	0.175853	1	0.071429	0.388451	0.152231
Os4530.POR.1.pan0029127	1	12	12	158	7.9	3	0	0.024691	0.40458	0	200	0.658333	0.805	0.405	1	0.083333	0.79	0.405
Os4530.POR.1.pan0029133	1	14	14	74	7.7	2	0.2	0.054054	0.22973	0	147	0.601555	1	0.503401	1	0.142857	0.979592	0.503401
Os4530.POR.1.pan0029149	1	3	3	334	0	2	0	0	0	0	334	1	1	1	1	1	1	1
Os4530.POR.1.pan0029152	1	6	6	105	0	1	0	0	0	0	105	1	1	1	1	1	1	1
Os4530.POR.1.pan0029145	1	16	16	138	4.6	1	0.1	0	0.59542	0	206	0.699636	0.951456	0.635922	1	0.0625	0.878641	0.601942
Os4530.POR.1.pan0029148	1	11	11	94	16.3	2	0.2	0	0.787234	0	273	0.403929	1	0.344322	1	0.090909	0.344322	0.344322
Os4530.POR.1.pan0029138	1	16	16	374	6.3	3	0.3	0	0.196667	0	388	0.950709	1	0.773196	1	0.375	1	0.726804
Os4530.POR.1.pan0029154	1	7	7	69	0	1	0	0	0	0	69	1	1	1	1	1	1	1
Os4530.POR.1.pan0029108	1	15	15	117	4.8	2	0.1	0	0.84507	0	139	0.757314	0.856115	0.510791	1	0.066667	0.841727	0.215827
Os4530.POR.1.pan0029156	1	14	14	113	0	1	0	0	0.017699	0	113	1	1	1	1	1	1	1
Os4530.POR.1.pan0029165	1	4	4	83	0	2	0	0	0	0	83	1	1	1	1	1	1	1
Os4530.POR.1.pan0028950	1	5	8	792	71	9	1.4	0	0.874251	0	852	0.633803	0.929577	0.196009	0.875	0.125	0.908451	0
Os4530.POR.1.pan0029163	1	11	11	178	1.4	2	0	0.022472	0.241573	0	193	0.929345	1	0.92228	1	0.090909	0.92228	0.92228
Os4530.POR.1.pan0029158	1	15	15	340	8.7	3	0.1	0	0.085714	0	340	0.97451	1	0.617647	1	0.933333	1	0.617647
Os4530.POR.1.pan0029144	1	16	17	168	8.7	4	0.3	0	0.893333	0	174	0.803922	0.988506	0.413793	0.941176	0.058824	0.965517	0
Os4530.POR.1.pan0029150	1	16	16	147	2.5	1	0.1	0	0.155405	0	166	0.884036	0.96988	0.680723	1	0.0625	0.945783	0.680723
Os4530.POR.1.pan0029153	1	9	14	432	56.6	2	0.1	0	0.844156	0	667	0.491861	0.968516	0.115442	0.642857	0.142857	0.968516	0
Os4530.POR.1.pan0029053	1	10	10	671	5.9	3	0.1	0	0.286834	0	675	0.962963	0.994074	0.92	1	0.1	0.994074	0.877037
Os4530.POR.1.pan0029168	1	5	5	123	0	2	0	0	0	0	123	1	1	1	1	1	1	1
Os4530.POR.1.pan0029169	1	4	4	229	19.6	2	1	0.855769	0.855769	0.1	341	0.706745	0.8739	0.609971	1	0.25	0.671554	0.360704
Os4530.POR.1.pan0029167	1	12	12	93	4.4	3	0	0	0.484375	0	123	0.737127	1	0.520325	1	0.083333	0.756098	0.520325
Os4530.POR.1.pan0029157	1	16	16	175	2.6	2	0.1	0.104046	0.849711	0	246	0.716463	0.869919	0.666667	1	0.0625	0.711382	0.552846
Os4530.POR.1.pan0029171	1	5	5	149	11	4	0.5	0	0	0	149	0.879195	1	0.697987	1	0.6	1	0.697987
Os4530.POR.1.pan0029164	1	16	18	121	10.6	2	0.2	0.246154	0.276923	0	200	0.571389	0.99	0.325	1	0.055556	0.99	0.325
Os4530.POR.1.pan0029173	1	15	15	78	0	2	0	0	0.025641	0	78	1	1	1	1	1	1	1
Os4530.POR.1.pan0029146	1	13	13	73	13.7	1	0.2	0.027397	0.819209	0	262	0.40781	0.832061	0.278626	1	0.076923	0.541985	0.21374
Os4530.POR.1.pan0029178	1	7	7	112	3.7	2	0.2	0	0.487179	0	151	0.77105	0.913907	0.741722	1	0.142857	0.741722	0.688742
Os4530.POR.1.pan0029155	1	12	12	753	3.3	1	0.1	0	0.055788	0	753	0.993913	1	0.952191	1	0.916667	1	0.926959
Os4530.POR.1.pan0029061	1	16	16	738	16.2	1	0.2	0	0.151316	0	744	0.923471	0.995968	0.814516	1	0.1875	0.994624	0.770161
Os4530.POR.1.pan0029166	1	11	11	156	2.4	2	0.2	0	0.339744	0	179	0.909599	0.955307	0.871508	1	0.454545	0.955307	0.826816
Os4530.POR.1.pan0029175	1	12	12	91	1	1	0.1	0	0.294118	0	101	0.90429	1	0.841584	1	0.083333	0.90099	0.841584
Os4530.POR.1.pan0029174	1	16	16	80	8.8	2	0.2	0	0.239583	0	219	0.434075	1	0.365297	1	0.0625	0.525114	0.365297
Os4530.POR.1.pan0029170	1	13	13	89	0	3	0	0	0.044944	0	89	1	1	1	1	1	1	1
Os4530.POR.1.pan0029184	1	4	4	217	3.2	1	0	0.147465	0.147465	0	230	0.957609	1	0.943478	1	0.25	0.943478	0.943478
Os4530.POR.1.pan0029183	1	5	5	161	13.7	2	0.2	0	0.279503	0	217	0.845161	1	0.741935	1	0.4	1	0.741935
Os4530.POR.1.pan0029177	1	14	14	98	3.3	1	0.1	0	0.883333	0	102	0.890056	0.960784	0.588235	1	0.071429	0.960784	0.519608
Os4530.POR.1.pan0029179	1	15	15	144	1.5	1	0.1	0	0.824324	0	195	0.751453	0.825641	0.738462	1	0.066667	0.825641	0.584615
Os4530.POR.1.pan0029190	1	16	16	93	1.3	1	0.1	0	0.021505	0	93	0.979839	1	0.83871	1	0.875	1	0.83871
Os4530.POR.1.pan0029176	1	15	15	177	0.9	3	0.2	0	0.142012	0	177	0.981544	1	0.954802	1	0.6	1	0.920904
Os4530.POR.1.pan0029182	1	6	6	545	58.1	17	1.8	0	0.335897	0	579	0.731146	0.941278	0.412781	1	0.166667	0.941278	0.409326
Os4530.POR.1.pan0029189	1	14	14	215	0	2	0	0	0.027907	0	215	1	1	1	1	1	1	1
Os4530.POR.1.pan0029129	1	12	13	1125	76.5	3	0.3	0	0.822034	0	1141	0.893481	0.990359	0.103418	0.923077	0.076923	0.990359	0
Os4530.POR.1.pan0029194	1	6	6	86	1.7	1	0.2	0	0.644737	0	120	0.702778	0.716667	0.633333	1	0.166667	0.716667	0.35
Os4530.POR.1.pan0029191	1	11	11	158	7.1	4	0.3	0	0.705882	0	179	0.828339	0.888268	0.47486	1	0.181818	0.882682	0.357542
Os4530.POR.1.pan0029181	1	16	16	299	20.5	3	0.2	0	0.288591	0	608	0.508326	0.973684	0.277961	1	0.0625	0.491776	0.276316
Os4530.POR.1.pan0029193	1	5	5	1122	13	20	0.2	0	0.271617	0	1159	0.953753	0.977567	0.918033	1	0.2	0.968076	0.886972
Os4530.POR.1.pan0029117	1	16	16	434	5.1	10	0.6	0	0.174603	0	451	0.937639	0.980044	0.838137	1	0.125	0.980044	0.745011
Os4530.POR.1.pan0029203	1	6	6	336	30.2	4	0.2	0.016575	0.690608	0	441	0.620181	0.761905	0.410431	1	0.166667	0.761905	0.117914
Os4530.POR.1.pan0029180	1	16	16	81	0	1	0	0	0.049383	0	81	1	1	1	1	1	1	1
Os4530.POR.1.pan0029204	1	5	5	122	1.4	1	0.2	0	0.06087	0	122	0.988525	1	0.942623	1	0.8	1	0.942623
Os4530.POR.1.pan0029192	1	16	16	485	0	1	0.1	0	0.012371	0	485	1	1	1	1	1	1	1
Os4530.POR.1.pan0029200	1	10	10	492	8.1	1	0.1	0	0.190255	0	501	0.942914	0.982036	0.860279	1	0.1	0.982036	0.820359
Os4530.POR.1.pan0029199	1	16	16	137	4	2	0	0	0.140351	0	158	0.846915	1	0.721519	1	0.1875	1	0.708861
Os4530.POR.1.pan0029195	1	6	6	440	20.8	3	0.5	0	0.04	0	534	0.818664	1	0.749064	1	0.166667	0.82397	0.747191
Os4530.POR.1.pan0029201	1	16	16	199	3.7	1	0	0	0.625	0	220	0.873011	0.904545	0.640909	1	0.0625	0.904545	0.490909
Os4530.POR.1.pan0029160	1	12	12	143	26.1	2	0.2	0	0.888112	0	331	0.684038	0.987915	0.432024	1	0.083333	0.987915	0.048338
Os4530.POR.1.pan0029085	1	16	16	138	10.8	4	0.3	0	0.483333	0	289	0.597967	0.868512	0.387543	1	0.0625	0.737024	0.280277
Os4530.POR.1.pan0029207	1	16	16	81	0.7	2	0.1	0	0.066667	0	84	0.948661	1	0.892857	1	0.0625	0.964286	0.892857
Os4530.POR.1.pan0029208	1	15	15	198	7.5	2	0.1	0	0.33463	0	286	0.751049	0.926573	0.692308	1	0.133333	0.926573	0.692308
Os4530.POR.1.pan0029202	1	9	9	203	0	2	0	0	0.004926	0	203	1	1	1	1	1	1	1
Os4530.POR.1.pan0029214	1	15	15	125	4.1	2	0.1	0	0.008	0	125	0.966933	1	0.504	1	0.933333	1	0.504
Os4530.POR.1.pan0029222	1	4	4	117	0	3	0	0	0	0	117	1	1	1	1	1	1	1
Os4530.POR.1.pan0029212	1	15	15	165	3.1	3	0.2	0	0.112676	0	168	0.929762	1	0.845238	1	0.533333	1	0.827381
Os4530.POR.1.pan0029213	1	16	16	231	2	6	0.1	0	0.437229	0	301	0.777824	0.830565	0.747508	1	0.0625	0.803987	0.598007
Os4530.POR.1.pan0029196	1	15	23	101	8.5	2	0.3	0	0.893939	0	162	0.657542	1	0.376543	1	0.304348	1	0.240741
Os4530.POR.1.pan0029172	1	16	26	64	36	1	0.2	0.828125	0.84375	0	479	0.604625	1	0.133612	0.615385	0.192308	0.995825	0
Os4530.POR.1.pan0029210	1	16	16	141	37.9	1	0.1	0	0.070175	0	742	0.237702	1	0.153639	1	0.0625	0.214286	0.1469
Os4530.POR.1.pan0029216	1	3	3	134	0	2	0.3	0.067164	0.19403	0	134	1	1	1	1	1	1	1
Os4530.POR.1.pan0029215	1	10	10	853	18	5	0.6	0	0.284877	0	935	0.862246	0.946524	0.802139	1	0.1	0.912299	0.693048
Os4530.POR.1.pan0029101	1	13	15	625	43.3	6	0.5	0	0.851351	0	660	0.813737	0.966667	0.219697	1	0.133333	0.966667	0.127273
Os4530.POR.1.pan0029232	1	11	11	198	8.7	1	0.1	0	0.090909	0	198	0.955923	1	0.515152	1	0.909091	1	0.515152
Os4530.POR.1.pan0029228	1	16	16	182	0.2	1	0.1	0.098901	0.131868	0	182	0.998626	1	0.978022	1	0.9375	1	0.978022
Os4530.POR.1.pan0029227	1	16	16	189	0.4	1	0.1	0	0.121693	0	193	0.983484	0.994819	0.968912	1	0.3125	0.994819	0.963731
Os4530.POR.1.pan0029224	1	11	11	128	5.2	1	0	0	0.318681	0	143	0.867133	1	0.636364	1	0.181818	1	0.636364
Os4530.POR.1.pan0029233	1	12	12	93	0.5	4	0	0	0.255556	0	107	0.85514	0.869159	0.841121	1	0.5	0.869159	0.71028
Os4530.POR.1.pan0029206	1	14	14	121	0.3	1	0.1	0	0.186441	0	128	0.941964	0.945312	0.921875	1	0.142857	0.945312	0.867188
Os4530.POR.1.pan0029223	1	15	15	330	0.6	3	0	0	0.040123	0	330	0.994343	1	0.981818	1	0.733333	1	0.969697
Os4530.POR.1.pan0029229	1	7	7	189	15.8	2	0.2	0	0.72093	0	216	0.733466	0.907407	0.439815	1	0.142857	0.875	0.425926
Os4530.POR.1.pan0029231	1	8	8	141	23.4	3	0.5	0	0.503546	0	327	0.525994	0.896024	0.30581	1	0.125	0.681957	0.250765
Os4530.POR.1.pan0029230	1	9	9	76	2.6	3	0.1	0	0.307692	0	101	0.79648	0.950495	0.742574	1	0.111111	0.851485	0.70297
Os4530.POR.1.pan0029225	1	9	14	396	43.7	4	0.4	0	0.863248	0	503	0.641153	1	0.232604	1	0.5	1	0.019881
Os4530.POR.1.pan0029240	1	7	10	121	9.2	1	0.2	0	0.896552	0	216	0.552778	0.847222	0.402778	1	0.1	0.657407	0.263889
Os4530.POR.1.pan0029238	1	16	16	77	3.9	1	0.1	0	0.465753	0	111	0.765766	1	0.657658	1	0.375	1	0.351351
Os4530.POR.1.pan0029205	1	16	20	66	19.5	2	0.1	0	0.901099	0	441	0.312358	0.936508	0.14966	0.65	0.05	0.634921	0
Os4530.POR.1.pan0027943	1	15	18	1315	118.1	2	2	0.029851	0.872038	0	1612	0.356596	0.815757	0.041563	0.722222	0.055556	0.815757	0
Os4530.POR.1.pan0029250	1	6	6	74	0	1	0	0	0	0	74	1	1	1	1	1	1	1
Os4530.POR.1.pan0029243	1	4	5	445	74.4	5	0.8	0	0.566176	0	589	0.665195	0.994907	0.2309	0.8	0.2	0.755518	0.013582
Os4530.POR.1.pan0029217	1	13	14	110	2.3	2	0.1	0	0.147826	0	144	0.791171	0.986111	0.763889	1	0.071429	0.805556	0.715278
Os4530.POR.1.pan0029246	1	15	16	214	15.3	7	0.6	0.845238	0.845238	0	251	0.807769	0.992032	0.334661	1	0.1875	0.992032	0.250996
Os4530.POR.1.pan0029249	1	5	5	319	15.5	2	0	0	0.083682	0	321	0.932087	0.993769	0.744548	1	0.2	0.993769	0.744548
Os4530.POR.1.pan0029252	1	5	5	513	0.7	3	0	0	0.013645	0	516	0.996512	1	0.994186	1	0.4	1	0.994186
Os4530.POR.1.pan0029247	1	14	14	400	3.9	2	0.1	0.045576	0.048257	0	400	0.97	1	0.9175	1	0.571429	1	0.8975
Os4530.POR.1.pan0029114	1	14	16	545	32.9	11	0.9	0.482456	0.859649	0	639	0.662656	0.852895	0.178404	0.9375	0.0625	0.852895	0
Os4530.POR.1.pan0029006	1	16	19	441	27.7	7	0.6	0	0.885057	0	567	0.591572	0.816578	0.153439	0.894737	0.052632	0.791887	0
Os4530.POR.1.pan0029218	1	14	14	114	2.6	2	0.2	0	0.546392	0	125	0.881143	0.912	0.648	1	0.071429	0.912	0.608
Os4530.POR.1.pan0029077	1	16	16	318	7.4	2	0.2	0.465409	0.471698	0	371	0.83221	0.986523	0.730458	1	0.0625	0.924528	0.722372
Os4530.POR.1.pan0029244	1	14	14	822	34.6	2	0.1	0	0.371991	0	915	0.817564	0.923497	0.499454	1	0.071429	0.898361	0.4
Os4530.POR.1.pan0029251	1	6	6	66	18.1	4	0.3	0	0.455882	0	172	0.54845	1	0.383721	1	0.166667	0.72093	0.203488
Os4530.POR.1.pan0029235	1	12	12	180	120.8	4	0.4	0	0.550847	0	1630	0.178528	0.992638	0.072393	1	0.083333	0.110429	0.033742
Os4530.POR.1.pan0029239	1	4	4	417	21.4	4	0.3	0	0.2375	0	417	0.880096	1	0.767386	1	0.5	0.923261	0.669065
Os4530.POR.1.pan0029260	1	9	9	218	0	2	0	0	0.009174	0	218	1	1	1	1	1	1	1
Os4530.POR.1.pan0029236	1	15	15	168	7.6	2	0	0	0.239264	0	177	0.86855	0.949153	0.474576	1	0.133333	0.949153	0.474576
Os4530.POR.1.pan0029255	1	7	7	76	6.4	2	0.1	0.868421	0.881579	0.1	151	0.58562	0.788079	0.503311	1	0.142857	0.582781	0.344371
Os4530.POR.1.pan0029266	1	6	6	327	19.7	3	0.5	0	0.08134	0	327	0.939857	1	0.639144	1	0.833333	1	0.639144
Os4530.POR.1.pan0029268	1	4	4	209	0	1	0.2	0	0.177033	0	209	1	1	1	1	1	1	1
Os4530.POR.1.pan0029198	1	12	12	119	13.7	2	0.2	0	0.857143	0	244	0.659153	0.95082	0.286885	0.916667	0.083333	0.860656	0
Os4530.POR.1.pan0029248	1	14	14	223	3.7	3	0.2	0	0.693069	0	320	0.649554	0.696875	0.5875	1	0.071429	0.696875	0.365625
Os4530.POR.1.pan0029253	1	11	15	767	67.9	5	0.4	0	0.874439	0	915	0.660474	0.995628	0.123497	0.8	0.066667	0.838251	0
Os4530.POR.1.pan0029257	1	15	15	224	8	2	0.2	0.035714	0.130081	0	282	0.784161	1	0.43617	1	0.066667	0.794326	0.43617
Os4530.POR.1.pan0029245	1	16	16	863	17.8	2	0.2	0.005794	0.073394	0	865	0.965679	0.997688	0.756069	1	0.125	0.997688	0.753757
Os4530.POR.1.pan0029273	1	6	6	84	3.2	3	0.5	0	0.19697	0	86	0.949612	1	0.767442	1	0.5	1	0.744186
Os4530.POR.1.pan0029265	1	7	7	106	5.8	2	0	0	0.352941	0	126	0.809524	0.920635	0.539683	1	0.142857	0.84127	0.484127
Os4530.POR.1.pan0029274	1	15	15	117	0	1	0	0	0.008547	0	117	1	1	1	1	1	1	1
Os4530.POR.1.pan0029272	1	10	10	92	3.3	4	0.1	0	0.4	0	103	0.886408	1	0.631068	1	0.5	1	0.524272
Os4530.POR.1.pan0029279	1	16	16	135	4.3	3	0	0	0.162963	0	178	0.810042	0.97191	0.730337	1	0.25	0.97191	0.730337
Os4530.POR.1.pan0029282	1	6	6	163	0	2	0	0.055215	0.055215	0	163	1	1	1	1	1	1	1
Os4530.POR.1.pan0029280	1	13	13	197	5.8	2	0.1	0	0.096447	0	207	0.928651	1	0.705314	1	0.307692	1	0.705314
Os4530.POR.1.pan0029276	1	11	11	104	0.3	3	0	0	0.038462	0	106	0.986278	1	0.981132	1	0.272727	1	0.981132
Os4530.POR.1.pan0029278	1	16	16	157	8.4	2	0.1	0	0.808511	0	223	0.699832	0.856502	0.421525	1	0.1875	0.856502	0.278027
Os4530.POR.1.pan0029284	1	16	16	71	1.2	2	0.1	0	0.163934	0	71	0.955986	1	0.859155	1	0.6875	1	0.859155
Os4530.POR.1.pan0029275	1	15	15	126	0.8	1	0	0	0.015873	0	138	0.918841	1	0.913043	1	0.066667	0.913043	0.913043
Os4530.POR.1.pan0029285	1	10	10	135	19.8	2	0.2	0	0.512563	0	318	0.539623	0.971698	0.424528	1	0.1	0.801887	0.415094
Os4530.POR.1.pan0029277	1	13	14	172	7.6	5	0.2	0	0.880597	0	181	0.890687	0.950276	0.370166	1	0.071429	0.950276	0.303867
Os4530.POR.1.pan0029258	1	14	14	150	27	2	0.2	0	0.67713	0	566	0.331524	0.724382	0.183746	1	0.071429	0.59894	0.068905
Os4530.POR.1.pan0029256	1	7	9	159	12.7	2	0.1	0	0.903061	0	353	0.4243	0.594901	0.283286	1	0.111111	0.450425	0.076487
Os4530.POR.1.pan0029287	1	11	11	309	11.5	1	0.2	0	0.190736	0	446	0.748064	0.863229	0.571749	1	0.090909	0.82287	0.473094
Os4530.POR.1.pan0029283	1	15	15	83	5	2	0	0	0.108434	0	125	0.7536	1	0.664	1	0.266667	1	0.664
Os4530.POR.1.pan0029291	1	9	9	117	0	2	0	0	0	0	117	1	1	1	1	1	1	1
Os4530.POR.1.pan0029270	1	10	10	538	41.5	3	0.2	0	0.876812	0	724	0.676657	0.796961	0.190608	0.9	0.2	0.796961	0
Os4530.POR.1.pan0029292	1	11	11	352	2.3	4	0.1	0	0.394495	0	470	0.744101	0.748936	0.695745	1	0.090909	0.748936	0.444681
Os4530.POR.1.pan0029281	1	15	15	72	7.3	1	0.1	0	0.125	0	135	0.655802	1	0.533333	1	0.266667	1	0.503704
Os4530.POR.1.pan0029264	1	16	16	127	6.6	2	0.2	0	0.874016	0	186	0.576277	0.741935	0.370968	1	0.0625	0.682796	0.145161
Os4530.POR.1.pan0029295	1	11	11	112	3.3	2	0.2	0	0.026786	0	148	0.77887	1	0.756757	1	0.090909	0.756757	0.756757
Os4530.POR.1.pan0029294	1	14	14	207	1.1	2	0	0	0.126904	0	207	0.989648	1	0.951691	1	0.785714	1	0.951691
Os4530.POR.1.pan0029296	1	10	10	251	14.9	2	0.2	0	0.814159	0	278	0.784173	0.902878	0.406475	1	0.1	0.902878	0.348921
Os4530.POR.1.pan0029299	1	12	12	126	0.1	1	0	0	0.055556	0	127	0.992782	1	0.992126	1	0.083333	0.992126	0.992126
Os4530.POR.1.pan0029300	1	11	11	84	1.6	3	0.3	0	0.151515	0	84	0.980519	1	0.785714	1	0.909091	1	0.785714
Os4530.POR.1.pan0029301	1	11	11	129	0	3	0.3	0	0	0	129	1	1	1	1	1	1	1
Os4530.POR.1.pan0029304	1	5	5	113	0.2	1	0	0	0.123894	0	114	0.994737	1	0.991228	1	0.4	1	0.991228
Os4530.POR.1.pan0029302	1	14	14	110	2.4	2	0.2	0	0	0	110	0.959091	1	0.809091	1	0.785714	1	0.809091
Os4530.POR.1.pan0029286	1	11	11	988	9.6	19	1.7	0	0.085746	0	1039	0.944877	0.995188	0.864293	1	0.090909	0.950914	0.847931
Os4530.POR.1.pan0029259	1	14	14	318	19.7	4	0.3	0	0.389313	0	432	0.660549	0.918981	0.303241	1	0.071429	0.791667	0.210648
Os4530.POR.1.pan0029308	1	10	10	65	0	2	0	0	0	0	65	1	1	1	1	1	1	1
Os4530.POR.1.pan0029293	1	11	11	114	0	1	0.1	0	0	0	114	1	1	1	1	1	1	1
Os4530.POR.1.pan0029310	1	7	7	90	0	1	0	0	0	0	90	1	1	1	1	1	1	1
Os4530.POR.1.pan0029311	1	4	4	460	14	6	1.5	0	0.041304	0	517	0.934236	1	0.889749	1	0.25	0.957447	0.889749
Os4530.POR.1.pan0029305	1	4	4	1119	16.5	3	0.7	0	0.023033	0	1125	0.956444	0.994667	0.926222	1	0.25	0.956444	0.907556
Os4530.POR.1.pan0029303	1	6	6	191	0.6	1	0	0.015789	0.021053	0	194	0.986254	1	0.979381	1	0.166667	0.989691	0.979381
Os4530.POR.1.pan0029306	1	13	13	150	5.1	3	0.2	0	0.32	0	191	0.773661	1	0.602094	1	0.076923	0.78534	0.602094
Os4530.POR.1.pan0029309	1	16	16	192	11.3	3	0.4	0	0.298507	0	225	0.698889	0.946667	0.368889	1	0.1875	0.853333	0.368889
Os4530.POR.1.pan0029290	1	14	14	209	0	1	0.1	0	0.033493	0	209	1	1	1	1	1	1	1
Os4530.POR.1.pan0029316	1	11	11	73	0	1	0.1	0	0	0	73	1	1	1	1	1	1	1
Os4530.POR.1.pan0029318	1	12	12	61	0	2	0	0	0	0	61	1	1	1	1	1	1	1
Os4530.POR.1.pan0029319	1	12	12	64	8.7	2	0	0	0.125	0	134	0.626866	1	0.477612	1	0.166667	1	0.477612
Os4530.POR.1.pan0029313	1	9	9	519	49.4	2	0	0	0.171717	0	533	0.792162	1	0.371482	1	0.111111	0.973734	0.371482
Os4530.POR.1.pan0029261	1	15	17	774	40.3	7	0.4	0	0.90146	0	781	0.839045	0.991037	0.350832	1	0.294118	0.991037	0.014084
Os4530.POR.1.pan0029322	1	10	10	221	12.8	4	0.4	0	0.019048	0	221	0.936652	1	0.41629	1	0.8	1	0.41629
Os4530.POR.1.pan0029321	1	16	16	131	17.9	2	0.3	0	0.335878	0	322	0.556095	0.984472	0.391304	1	0.0625	0.841615	0.391304
Os4530.POR.1.pan0029325	1	15	15	138	7.5	1	0	0	0.820896	0	159	0.762683	0.874214	0.421384	1	0.066667	0.867925	0.295597
Os4530.POR.1.pan0029288	1	10	10	256	2.6	2	0.2	0	0.659664	0	294	0.853061	0.870748	0.809524	1	0.1	0.870748	0.683673
Os4530.POR.1.pan0029289	1	14	15	531	32	1	0.1	0	0.847059	0	556	0.876139	0.967626	0.152878	0.933333	0.066667	0.956835	0
Os4530.POR.1.pan0029211	1	16	18	591	34.2	4	0.2	0	0.89071	0	689	0.633849	0.92598	0.265602	1	0.055556	0.857765	0.091437
Os4530.POR.1.pan0029324	1	10	10	585	18.3	2	0.2	0	0.057906	0	694	0.839049	1	0.646974	1	0.1	0.842939	0.646974
Os4530.POR.1.pan0029314	1	16	16	468	7.4	6	0.4	0	0.059553	0	523	0.895435	1	0.770554	1	0.0625	0.938815	0.768642
Os4530.POR.1.pan0029330	1	4	4	203	16.2	4	0.2	0	0	0	203	0.919951	1	0.679803	1	0.75	1	0.679803
Os4530.POR.1.pan0029332	1	7	7	203	7.5	4	0	0	0.022857	0	243	0.842446	1	0.720165	1	0.142857	0.835391	0.720165
Os4530.POR.1.pan0029262	1	16	16	498	10.4	2	0.1	0	0.049892	0	499	0.972821	1	0.667335	1	0.375	0.997996	0.667335
Os4530.POR.1.pan0029320	1	12	12	64	99.8	1	0.1	0	0.828125	0	1262	0.12982	1	0.050713	1	0.083333	0.050713	0.050713
Os4530.POR.1.pan0029219	1	16	30	932	50.6	1	0.3	0	0.895833	0	987	0.652854	0.944276	0.357649	1	0.166667	0.944276	0.257345
Os4530.POR.1.pan0029333	1	7	7	104	2.4	2	0	0	0.08046	0	104	0.968407	1	0.836538	1	0.714286	1	0.826923
Os4530.POR.1.pan0029331	1	7	7	969	2.2	1	0.2	0	0.051363	0	969	0.996904	1	0.98452	1	0.857143	1	0.978328
Os4530.POR.1.pan0029328	1	16	16	130	4	1	0.1	0	0.655556	0	177	0.730226	0.983051	0.508475	1	0.0625	0.734463	0.502825
Os4530.POR.1.pan0029221	1	16	17	274	14.1	3	0.2	0	0.857143	0	338	0.647755	0.810651	0.331361	0.941176	0.058824	0.810651	0
Os4530.POR.1.pan0029312	1	16	16	455	1.9	6	0.4	0	0.205628	0	495	0.928535	0.957576	0.919192	1	0.0625	0.957576	0.860606
Os4530.POR.1.pan0029315	1	14	14	84	2.5	1	0.1	0	0.883333	0	91	0.863422	0.923077	0.659341	1	0.142857	0.923077	0.362637
Os4530.POR.1.pan0029109	1	14	14	88	17.4	2	0.1	0	0.872483	0	296	0.449566	0.875	0.22973	1	0.071429	0.746622	0.165541
Os4530.POR.1.pan0029335	1	9	9	110	9.1	3	0.2	0	0.687023	0	170	0.728105	0.929412	0.452941	1	0.111111	0.905882	0.447059
Os4530.POR.1.pan0029336	1	15	15	98	7.6	3	0.2	0	0.51	0	174	0.64636	0.982759	0.54023	1	0.066667	0.965517	0.528736
Os4530.POR.1.pan0029344	1	5	5	67	10.3	2	0.5	0	0.362319	0	123	0.63252	0.96748	0.544715	1	0.2	0.544715	0.512195
Os4530.POR.1.pan0029343	1	15	15	67	0.3	1	0.1	0	0.149254	0	70	0.965714	1	0.957143	1	0.2	1	0.957143
Os4530.POR.1.pan0029345	1	15	15	59	4	2	0.2	0	0.313433	0	127	0.514436	0.937008	0.464567	1	0.066667	0.535433	0.464567
Os4530.POR.1.pan0029349	1	5	5	167	0	1	0.2	0	0	0	167	1	1	1	1	1	1	1
Os4530.POR.1.pan0029350	1	12	12	60	1.9	4	0.1	0	0.25	0	93	0.665771	0.892473	0.645161	1	0.083333	0.645161	0.537634
Os4530.POR.1.pan0029339	1	16	16	401	3.4	2	0.1	0	0.126344	0	431	0.906903	0.930394	0.863109	1	0.3125	0.930394	0.793503
Os4530.POR.1.pan0029348	1	14	14	178	5	2	0	0	0.428571	0	179	0.918595	0.994413	0.782123	1	0.357143	0.994413	0.776536
Os4530.POR.1.pan0029326	1	16	16	504	13	6	0.1	0	0.422764	0	504	0.952257	1	0.732143	1	0.875	1	0.46627
Os4530.POR.1.pan0029351	1	12	12	273	10.3	1	0.1	0	0.860759	0	357	0.827731	0.960784	0.663866	1	0.083333	0.929972	0.456583
Os4530.POR.1.pan0029338	1	15	15	304	10.3	6	0.4	0	0.576316	0	433	0.795227	0.928406	0.702079	1	0.2	0.928406	0.639723
Os4530.POR.1.pan0029297	1	13	15	314	30	8	0.9	0	0.852459	0	522	0.517752	0.844828	0.116858	1	0.066667	0.651341	0.009579
Os4530.POR.1.pan0029341	1	6	6	171	4.3	3	0.2	0	0.679012	0.1	203	0.838259	0.935961	0.79803	1	0.333333	0.842365	0.610837
Os4530.POR.1.pan0029352	1	16	16	72	0	1	0	0	0.041667	0	72	1	1	1	1	1	1	1
Os4530.POR.1.pan0029353	1	16	16	115	4.3	1	0.1	0	0.833333	0	174	0.650862	0.87931	0.344828	1	0.0625	0.66092	0.195402
Os4530.POR.1.pan0029052	1	11	12	662	138.7	3	0.5	0	0.890432	0	1961	0.507394	0.922998	0.27537	0.916667	0.083333	0.891382	0
Os4530.POR.1.pan0029356	1	13	13	149	0	1	0	0	0	0	149	1	1	1	1	1	1	1
Os4530.POR.1.pan0029360	1	7	7	191	6.9	2	0.1	0	0.188811	0	191	0.964099	1	0.748691	1	0.857143	1	0.748691
Os4530.POR.1.pan0029340	1	16	16	145	6	2	0.1	0	0.3625	0	182	0.762363	0.961538	0.43956	1	0.0625	0.796703	0.401099
Os4530.POR.1.pan0029067	1	16	21	482	54	4	1.2	0	0.880597	0	902	0.527611	0.906874	0.074279	0.809524	0.047619	0.900222	0
Os4530.POR.1.pan0029035	1	15	22	186	41.3	2	0.1	0	0.903409	0	696	0.496016	0.949713	0.113506	0.636364	0.045455	0.949713	0
Os4530.POR.1.pan0029354	1	11	11	54	1.5	1	0.1	0	0.288136	0	66	0.858127	1	0.818182	1	0.181818	1	0.818182
Os4530.POR.1.pan0029334	1	6	7	1103	137.1	2	0.2	0	0.834646	0	1104	0.852873	0.999094	0.115036	1	0.142857	0.999094	0.001812
Os4530.POR.1.pan0029346	1	16	16	458	25.4	2	0.1	0	0.164794	0	765	0.591667	0.979085	0.34902	1	0.0625	0.598693	0.339869
Os4530.POR.1.pan0029358	1	15	15	80	0.4	4	0.1	0	0.351351	0	103	0.772816	0.776699	0.718447	1	0.066667	0.776699	0.495146
Os4530.POR.1.pan0029317	1	16	16	570	12.9	7	0.4	0	0.157791	0	587	0.918654	0.998296	0.667802	1	0.125	0.998296	0.62862
Os4530.POR.1.pan0029357	1	6	6	171	22.2	3	0.6	0	0.338235	0	293	0.633106	1	0.464164	1	0.166667	0.583618	0.464164
Os4530.POR.1.pan0029363	1	7	7	94	1.8	1	0	0	0.857143	0.1	118	0.772397	0.79661	0.711864	1	0.285714	0.79661	0.508475
Os4530.POR.1.pan0023386	1	16	21	4076	259.1	57	3.4	0	0.894279	0	4270	0.527055	0.954567	0.067447	0.761905	0.047619	0.914988	0
Os4530.POR.1.pan0029372	1	9	9	95	4.7	2	0.1	0	0.410526	0	127	0.804024	1	0.748031	1	0.222222	1	0.748031
Os4530.POR.1.pan0029367	1	16	16	86	0	1	0.1	0.127907	0.127907	0	86	1	1	1	1	1	1	1
Os4530.POR.1.pan0029323	1	16	16	568	8	7	0.4	0	0.206823	0	590	0.954025	0.988136	0.794915	1	0.0625	0.986441	0.705085
Os4530.POR.1.pan0029364	1	11	11	111	6.6	1	0	0	0.261261	0	154	0.844746	0.993506	0.720779	1	0.454545	0.993506	0.714286
Os4530.POR.1.pan0029355	1	16	16	124	0.7	2	0.1	0	0.205357	0	124	0.993448	1	0.903226	1	0.9375	1	0.895161
Os4530.POR.1.pan0029254	1	13	16	383	26.5	3	0.4	0	0.903846	0	515	0.519417	0.743689	0.139806	0.8125	0.0625	0.743689	0
Os4530.POR.1.pan0029365	1	5	7	87	31.9	3	0.7	0	0.873832	0.1	429	0.299367	0.657343	0.142191	0.571429	0.142857	0.202797	0
Os4530.POR.1.pan0029359	1	16	16	154	5	1	0.1	0	0.818182	0	189	0.747685	0.835979	0.497354	1	0.125	0.835979	0.470899
Os4530.POR.1.pan0029375	1	10	10	468	64.6	1	0.3	0	0.157377	0	1011	0.558358	0.975272	0.462908	1	0.1	0.880317	0.455984
Os4530.POR.1.pan0029347	1	14	14	874	7.4	15	1.1	0	0.135301	0	897	0.958433	0.998885	0.906355	1	0.071429	0.974359	0.842809
Os4530.POR.1.pan0029370	1	16	16	106	1.8	1	0.1	0	0.09434	0	135	0.806944	1	0.785185	1	0.0625	0.807407	0.785185
Os4530.POR.1.pan0029342	1	16	17	131	3.6	3	0.2	0	0.705882	0	187	0.66782	0.764706	0.42246	1	0.058824	0.700535	0.229947
Os4530.POR.1.pan0029383	1	10	12	318	52.8	2	0.3	0	0.308176	0	941	0.418526	0.996812	0.320935	0.833333	0.083333	0.509033	0
Os4530.POR.1.pan0029391	1	7	7	123	1.3	1	0	0	0.065041	0	130	0.961538	1	0.946154	1	0.285714	1	0.946154
Os4530.POR.1.pan0029387	1	12	12	136	3.6	1	0	0	0.20354	0	137	0.905718	0.992701	0.817518	1	0.083333	0.992701	0.817518
Os4530.POR.1.pan0029378	1	16	16	276	7.9	2	0.2	0	0.837662	0	303	0.877063	0.910891	0.508251	1	0.0625	0.910891	0.419142
Os4530.POR.1.pan0029369	1	16	16	194	5.9	4	0.2	0.246667	0.300752	0	198	0.874053	0.979798	0.671717	1	0.4375	0.979798	0.646465
Os4530.POR.1.pan0029373	1	16	16	547	0.1	1	0.1	0	0.053114	0	551	0.991946	0.99274	0.990926	1	0.4375	0.99274	0.983666
Os4530.POR.1.pan0029389	1	8	9	136	83.2	2	0.3	0	0.897059	0	846	0.36643	0.914894	0.160757	0.888889	0.111111	0.691489	0
Os4530.POR.1.pan0029397	1	16	16	140	0	1	0.1	0	0.007143	0	140	1	1	1	1	1	1	1
Os4530.POR.1.pan0029401	1	6	6	78	11.8	1	0.5	0	0.038462	0	134	0.721393	1	0.58209	1	0.333333	1	0.58209
Os4530.POR.1.pan0029012	1	16	16	209	19.6	1	0.2	0.813953	0.848837	0	387	0.540375	0.981912	0.222222	1	0.0625	0.795866	0.031008
Os4530.POR.1.pan0029263	1	16	16	509	44.2	3	0.3	0	0.830769	0	1105	0.533314	0.791855	0.058824	1	0.0625	0.625339	0.017195
Os4530.POR.1.pan0029399	1	16	16	236	0	1	0.1	0	0	0	236	1	1	1	1	1	1	1
Os4530.POR.1.pan0029405	1	10	10	152	0.1	1	0	0.065789	0.092105	0	153	0.994118	1	0.993464	1	0.1	0.993464	0.993464
Os4530.POR.1.pan0029392	1	15	15	122	0.4	1	0.1	0	0.25641	0	127	0.96273	0.976378	0.92126	1	0.066667	0.976378	0.88189
Os4530.POR.1.pan0029376	1	14	19	105	4.9	3	0.1	0	0.907216	0	188	0.526316	0.712766	0.351064	1	0.052632	0.617021	0.239362
Os4530.POR.1.pan0029406	1	12	12	266	0.5	3	0	0	0.065385	0	266	0.99812	1	0.977444	1	0.916667	1	0.977444
Os4530.POR.1.pan0029374	1	16	16	148	6.3	3	0.1	0.307692	0.881119	0	242	0.57438	0.818182	0.483471	1	0.0625	0.698347	0.194215
Os4530.POR.1.pan0029407	1	16	16	57	0.4	3	0.1	0	0.245614	0	70	0.833036	0.857143	0.814286	1	0.4375	0.857143	0.671429
Os4530.POR.1.pan0029408	1	16	16	146	0.6	2	0	0	0.054795	0	151	0.979305	1	0.966887	1	0.375	1	0.966887
Os4530.POR.1.pan0029394	1	16	16	419	29.3	3	0.1	0	0.207692	0	519	0.78697	0.980732	0.250482	1	0.3125	0.980732	0.217726
Os4530.POR.1.pan0029402	1	16	16	249	3.1	7	0.4	0	0.161943	0	285	0.889035	1	0.866667	1	0.125	1	0.866667
Os4530.POR.1.pan0029366	1	16	21	175	9.5	1	0.3	0	0.831169	0	177	0.717245	1	0.435028	0.761905	0.333333	0.988701	0
Os4530.POR.1.pan0029396	1	15	15	208	3.4	3	0	0	0.153846	0	259	0.816216	1	0.803089	1	0.066667	0.803089	0.803089
Os4530.POR.1.pan0029327	1	16	16	216	14.3	5	0.4	0.013158	0.891566	0	226	0.634679	0.955752	0.327434	1	0.0625	0.955752	0.084071
Os4530.POR.1.pan0029403	1	16	16	62	7.3	1	0.2	0	0.16	0	136	0.576287	0.992647	0.455882	1	0.0625	0.919118	0.455882
Os4530.POR.1.pan0029368	1	16	17	659	54.3	1	0.1	0	0.862745	0	722	0.719977	0.980609	0.141274	1	0.058824	0.915512	0.124654
Os4530.POR.1.pan0028974	1	16	35	529	42	5	0.5	0	0.898551	0	1307	0.364608	0.756695	0.090283	0.714286	0.028571	0.756695	0
Os4530.POR.1.pan0029414	1	16	16	72	0	1	0	0	0.041667	0	72	1	1	1	1	1	1	1
Os4530.POR.1.pan0029422	1	13	13	85	0	2	0	0	0	0	85	1	1	1	1	1	1	1
Os4530.POR.1.pan0029423	1	10	10	72	2.1	2	0	0	0.361111	0	93	0.796774	1	0.774194	1	0.1	0.774194	0.774194
Os4530.POR.1.pan0029241	1	16	19	841	203.1	1	0.9	0.384067	0.850575	0	3352	0.460479	0.97494	0.025955	0.894737	0.052632	0.71599	0
Os4530.POR.1.pan0029418	1	16	16	177	0.3	2	0	0	0.034286	0	177	0.995056	1	0.988701	1	0.5625	1	0.988701
Os4530.POR.1.pan0029421	1	16	16	108	2.6	2	0	0	0.034884	0	108	0.936343	1	0.796296	1	0.6875	1	0.796296
Os4530.POR.1.pan0029377	1	16	16	651	2	2	0.1	0	0.017516	0	651	0.995584	1	0.96467	1	0.875	1	0.96467
Os4530.POR.1.pan0029237	1	16	28	547	46.8	5	0.4	0	0.902941	0	1460	0.324731	0.742466	0.128767	0.678571	0.035714	0.567808	0
Os4530.POR.1.pan0029420	1	15	15	93	6.9	2	0.2	0	0.245283	0	164	0.602033	0.981707	0.469512	1	0.133333	0.981707	0.469512
Os4530.POR.1.pan0029428	1	5	5	106	0	2	0	0	0	0	106	1	1	1	1	1	1	1
Os4530.POR.1.pan0029329	1	13	13	690	21.9	6	0.4	0	0.345092	0	807	0.841293	0.988848	0.565056	1	0.076923	0.902107	0.506815
Os4530.POR.1.pan0029430	1	5	5	59	3.7	3	0.2	0	0.351351	0	76	0.863158	0.986842	0.776316	1	0.2	0.960526	0.631579
Os4530.POR.1.pan0029398	1	16	16	131	3.3	4	0.3	0	0.188976	0	163	0.838957	1	0.779141	1	0.1875	1	0.779141
Os4530.POR.1.pan0029424	1	16	16	253	12.7	2	0	0	0.526718	0	253	0.849061	1	0.517787	1	0.4375	1	0.41502
Os4530.POR.1.pan0029413	1	15	22	84	6.2	3	0.1	0.871429	0.871429	0	188	0.507253	0.744681	0.37234	1	0.045455	0.739362	0.159574
Os4530.POR.1.pan0029411	1	16	19	113	7.1	1	0.1	0	0.351852	0	203	0.627431	1	0.433498	0.894737	0.210526	1	0
Os4530.POR.1.pan0029427	1	15	15	145	2.6	2	0	0	0.145161	0	158	0.916456	1	0.78481	1	0.333333	1	0.702532
Os4530.POR.1.pan0029409	1	16	16	462	14.4	2	0.1	0.279221	0.588406	0	465	0.892876	0.993548	0.707527	1	0.1875	0.993548	0.67957
Os4530.POR.1.pan0029432	1	12	12	363	1.6	5	0.1	0	0.011019	0	363	0.995638	1	0.947658	1	0.916667	1	0.947658
Os4530.POR.1.pan0029425	1	10	10	80	3.8	1	0	0	0.078431	0	104	0.859615	1	0.769231	1	0.3	1	0.769231
Os4530.POR.1.pan0029429	1	16	16	164	1.5	2	0.1	0.039474	0.072368	0	164	0.963415	1	0.926829	1	0.5	1	0.926829
Os4530.POR.1.pan0029362	1	14	14	125	89.9	1	2.5	0.856	0.880299	0	871	0.449319	0.965557	0.143513	1	0.071429	0.965557	0.125144
Os4530.POR.1.pan0029446	1	6	6	217	22.4	5	0.6	0	0.159664	0	233	0.779685	0.93133	0.44206	1	0.166667	0.93133	0.44206
Os4530.POR.1.pan0029419	1	16	17	238	13.3	3	0.2	0	0.846154	0	241	0.894313	1	0.215768	0.941176	0.411765	1	0
Os4530.POR.1.pan0029426	1	9	9	128	4	1	0	0	0.047619	0	128	0.920139	1	0.820312	1	0.555556	1	0.820312
Os4530.POR.1.pan0029442	1	12	12	107	0.4	3	0	0	0.441176	0	112	0.951637	0.955357	0.910714	1	0.083333	0.955357	0.866071
Os4530.POR.1.pan0029395	1	14	14	404	16.1	2	0.2	0	0.505703	0	549	0.777518	0.985428	0.479053	1	0.071429	0.846995	0.260474
Os4530.POR.1.pan0029438	1	16	16	174	0.1	1	0.1	0	0.028902	0	174	0.998922	1	0.994253	1	0.8125	1	0.994253
Os4530.POR.1.pan0029404	1	16	16	429	25.9	3	0.2	0	0.734104	0	467	0.806344	0.920771	0.349036	1	0.0625	0.91863	0.214133
Os4530.POR.1.pan0029437	1	15	15	103	13.5	2	0.1	0	0.815789	0	265	0.508679	0.886792	0.388679	1	0.2	0.886792	0.275472
Os4530.POR.1.pan0029440	1	16	16	241	0	3	0.2	0	0.004149	0	241	1	1	1	1	1	1	1
Os4530.POR.1.pan0029447	1	5	9	120	11.6	2	0	0.814815	0.814815	0	120	0.755556	1	0.45	1	0.555556	1	0.45
Os4530.POR.1.pan0029452	1	4	4	68	24.2	2	0.6	0	0.822034	0.1	215	0.49186	0.786047	0.316279	1	0.25	0.334884	0.293023
Os4530.POR.1.pan0029337	1	15	20	134	18.1	5	0.3	0	0.785276	0	422	0.533412	0.845972	0.312796	1	0.1	0.732227	0.07109
Os4530.POR.1.pan0029439	1	16	16	121	5.4	1	0.1	0	0.160714	0	168	0.803943	1	0.720238	1	0.25	1	0.720238
Os4530.POR.1.pan0029435	1	6	7	166	14.2	3	0.4	0	0.791667	0	209	0.685578	0.875598	0.344498	1	0.142857	0.794258	0.133971
Os4530.POR.1.pan0029434	1	16	16	109	9.2	2	0.2	0	0.178218	0	194	0.623711	1	0.453608	1	0.1875	1	0.453608
Os4530.POR.1.pan0029456	1	6	6	175	2.7	4	0.5	0	0.371429	0	256	0.69401	0.746094	0.683594	1	0.166667	0.683594	0.429688
Os4530.POR.1.pan0029450	1	9	9	427	0	3	0	0	0	0	427	1	1	1	1	1	1	1
Os4530.POR.1.pan0029412	1	16	16	534	22.3	4	0.3	0	0.245327	0	704	0.813477	0.99858	0.607955	1	0.0625	0.99858	0.471591
Os4530.POR.1.pan0029443	1	16	16	421	3.3	8	0.5	0	0.229167	0	470	0.898537	0.974468	0.870213	1	0.0625	0.919149	0.844681
Os4530.POR.1.pan0029454	1	10	11	135	5.4	3	0.1	0	0.868421	0	149	0.870043	0.90604	0.510067	1	0.090909	0.90604	0.416107
Os4530.POR.1.pan0029436	1	13	13	92	11.3	2	0.1	0	0.882883	0	243	0.42735	0.967078	0.26749	1	0.076923	0.423868	0.238683
Os4530.POR.1.pan0029463	1	4	4	64	0	2	0	0	0	0	64	1	1	1	1	1	1	1
Os4530.POR.1.pan0029462	1	9	9	79	0	1	0	0.012658	0.025316	0	79	1	1	1	1	1	1	1
Os4530.POR.1.pan0029461	1	11	11	153	4	2	0	0	0.096	0	154	0.9451	1	0.811688	1	0.181818	1	0.811688
Os4530.POR.1.pan0029460	1	11	11	99	7.8	2	0.1	0	0.707071	0	226	0.489944	0.721239	0.438053	1	0.181818	0.721239	0.159292
Os4530.POR.1.pan0029458	1	12	12	86	2.7	2	0	0	0.635294	0	96	0.87934	0.96875	0.583333	1	0.166667	0.96875	0.572917
Os4530.POR.1.pan0029475	1	16	16	230	0.3	1	0.1	0	0.03913	0	234	0.984509	1	0.982906	1	0.1875	0.987179	0.970085
Os4530.POR.1.pan0029457	1	11	11	148	2.9	2	0.1	0	0.513514	0	215	0.702326	0.837209	0.688372	1	0.090909	0.688372	0.525581
Os4530.POR.1.pan0029477	1	14	14	102	4.2	2	0.1	0	0.226562	0	157	0.686533	1	0.649682	1	0.071429	0.815287	0.649682
Os4530.POR.1.pan0029388	1	6	7	360	67.7	3	0.9	0	0.892045	0	800	0.425893	0.78875	0.1275	0.714286	0.142857	0.47375	0
Os4530.POR.1.pan0029453	1	10	10	116	49.7	5	0.2	0	0.865672	0	656	0.252287	0.932927	0.147866	1	0.1	0.176829	0.11128
Os4530.POR.1.pan0029473	1	16	16	233	1.3	5	0.3	0	0.033019	0	233	0.994367	1	0.909871	1	0.9375	1	0.909871
Os4530.POR.1.pan0029483	1	13	13	87	0	1	0	0	0	0	87	1	1	1	1	1	1	1
Os4530.POR.1.pan0029481	1	13	13	85	1.5	1	0	0	0.176471	0	110	0.786713	0.954545	0.772727	1	0.076923	0.772727	0.727273
Os4530.POR.1.pan0029382	1	10	10	777	49.5	7	0.5	0	0.477089	0	1066	0.678424	0.820826	0.287054	1	0.1	0.728893	0.268293
Os4530.POR.1.pan0029476	1	16	16	103	6.2	1	0.1	0	0.294118	0	153	0.795752	1	0.673203	1	0.375	1	0.673203
Os4530.POR.1.pan0029441	1	16	16	70	5.7	2	0.1	0	0.514286	0	149	0.559144	0.892617	0.469799	1	0.0625	0.892617	0.409396
Os4530.POR.1.pan0029474	1	16	16	335	0.9	1	0.1	0.41194	0.429907	0	335	0.997388	1	0.958209	1	0.9375	1	0.958209
Os4530.POR.1.pan0029459	1	15	15	112	1.6	1	0	0.008929	0.017857	0	127	0.905512	1	0.88189	1	0.2	1	0.88189
Os4530.POR.1.pan0029393	1	16	18	481	26	1	0.1	0	0.865854	0	490	0.845465	0.981633	0.334694	0.888889	0.055556	0.981633	0
Os4530.POR.1.pan0029471	1	11	11	171	12.3	2	0.2	0	0.201258	0	171	0.813929	1	0.51462	1	0.545455	1	0.51462
Os4530.POR.1.pan0029487	1	11	11	65	12.1	1	0	0	0.046154	0	198	0.389348	1	0.328283	1	0.090909	0.328283	0.328283
Os4530.POR.1.pan0029431	1	16	19	165	12.6	3	0.2	0	0.8125	0	292	0.576784	0.869863	0.219178	1	0.052632	0.746575	0.068493
Os4530.POR.1.pan0029490	1	15	15	137	0	5	0	0	0.014599	0	137	1	1	1	1	1	1	1
Os4530.POR.1.pan0029485	1	15	15	125	1.4	3	0	0	0.064	0	140	0.888095	1	0.821429	1	0.066667	0.892857	0.821429
Os4530.POR.1.pan0029497	1	7	7	66	0	2	0	0	0.015152	0	66	1	1	1	1	1	1	1
Os4530.POR.1.pan0029384	1	10	13	79	55.1	2	0.3	0	0.848101	0	592	0.414241	0.939189	0.133446	0.846154	0.076923	0.929054	0
Os4530.POR.1.pan0029500	1	5	5	95	19.2	2	0.2	0	0.873684	0.1	277	0.441877	0.696751	0.34296	1	0.2	0.34296	0.075812
Os4530.POR.1.pan0029478	1	16	16	496	3.4	3	0.2	0	0.204255	0	545	0.912729	0.994495	0.862385	1	0.125	0.911927	0.774312
Os4530.POR.1.pan0029499	1	16	16	317	0	1	0	0	0.003155	0	317	1	1	1	1	1	1	1
Os4530.POR.1.pan0029410	1	16	20	609	44.8	4	0.3	0	0.863636	0	685	0.67635	0.929927	0.128467	0.8	0.05	0.889051	0
Os4530.POR.1.pan0029492	1	15	15	154	3.3	4	0.1	0	0.264368	0	197	0.783756	0.898477	0.593909	1	0.066667	0.781726	0.492386
Os4530.POR.1.pan0029496	1	16	16	82	0	1	0	0	0.097561	0	82	1	1	1	1	1	1	1
Os4530.POR.1.pan0029501	1	15	15	306	13.3	2	0.1	0	0.137255	0	498	0.620348	0.981928	0.546185	1	0.066667	0.614458	0.540161
Os4530.POR.1.pan0029416	1	10	10	863	15	19	0.3	0	0.277556	0	942	0.893843	0.941614	0.799363	1	0.1	0.919321	0.68259
Os4530.POR.1.pan0029491	1	15	15	220	15.1	2	0.3	0	0.183746	0	398	0.632663	0.979899	0.552764	1	0.066667	0.899497	0.525126
Os4530.POR.1.pan0029495	1	16	16	274	0.2	1	0	0	0.043796	0	277	0.989847	1	0.98917	1	0.4375	0.98917	0.978339
Os4530.POR.1.pan0029498	1	15	15	602	2.1	1	0.2	0.063123	0.079867	0	633	0.954186	1	0.949447	1	0.066667	0.951027	0.949447
Os4530.POR.1.pan0029488	1	15	15	195	0.3	1	0.1	0	0.34359	0	219	0.892542	0.913242	0.890411	1	0.066667	0.894977	0.803653
Os4530.POR.1.pan0029503	1	12	12	124	3.7	2	0.1	0	0.228188	0	166	0.798695	0.903614	0.746988	1	0.25	0.903614	0.650602
Os4530.POR.1.pan0029508	1	14	14	139	0	2	0	0	0	0	139	1	1	1	1	1	1	1
Os4530.POR.1.pan0029502	1	16	16	143	4.6	3	0.2	0	0.692308	0	184	0.770041	0.98913	0.451087	1	0.0625	0.777174	0.451087
Os4530.POR.1.pan0029510	1	16	16	85	0.5	3	0.2	0	0.035294	0	93	0.919355	1	0.913978	1	0.0625	0.913978	0.913978
Os4530.POR.1.pan0029513	1	9	9	142	0	2	0	0	0	0	142	1	1	1	1	1	1	1
Os4530.POR.1.pan0029493	1	14	14	194	2.2	6	0.1	0	0.128866	0	204	0.95028	1	0.862745	1	0.214286	1	0.862745
Os4530.POR.1.pan0029520	1	7	7	82	24	2	0	0	0.158537	0	250	0.424	1	0.328	1	0.142857	0.328	0.328
Os4530.POR.1.pan0029415	1	10	10	1004	67.6	9	0.3	0	0.327869	0	1008	0.570635	0.996032	0.302579	1	0.1	0.781746	0.168651
Os4530.POR.1.pan0029504	1	16	19	331	21.8	3	0.2	0	0.811111	0	381	0.762122	0.992126	0.230971	1	0.210526	0.989501	0.002625
Os4530.POR.1.pan0029509	1	16	17	219	10.9	4	0.2	0	0.8875	0	219	0.927478	1	0.365297	1	0.882353	1	0.127854
Os4530.POR.1.pan0029511	1	15	16	170	9.1	3	0.1	0	0.901235	0	188	0.783577	0.904255	0.430851	1	0.125	0.904255	0.239362
Os4530.POR.1.pan0029518	1	16	16	109	0	1	0	0.009174	0.009174	0	109	1	1	1	1	1	1	1
Os4530.POR.1.pan0029484	1	15	15	323	10	3	0.1	0	0.170732	0	385	0.838095	0.997403	0.532468	1	0.066667	0.922078	0.449351
Os4530.POR.1.pan0029525	1	8	8	202	3.5	2	0	0	0.153465	0	230	0.893478	1	0.878261	1	0.125	0.878261	0.878261
Os4530.POR.1.pan0029506	1	16	16	163	9	6	0.5	0	0.345679	0	174	0.811422	0.954023	0.465517	1	0.4375	0.936782	0.373563
Os4530.POR.1.pan0029516	1	16	16	101	0	1	0	0	0.059406	0	101	1	1	1	1	1	1	1
Os4530.POR.1.pan0029515	1	16	16	87	4.3	1	0	0.827586	0.827586	0	126	0.804067	1	0.690476	1	0.1875	1	0.666667
Os4530.POR.1.pan0029533	1	9	9	76	1	1	0	0.171053	0.276316	0	85	0.905882	1	0.894118	1	0.111111	0.894118	0.894118
Os4530.POR.1.pan0029519	1	16	16	528	9.7	1	0.1	0	0.08311	0	530	0.978184	1	0.703774	1	0.0625	0.996226	0.703774
Os4530.POR.1.pan0029514	1	16	16	428	5.1	3	0.2	0	0.07243	0	465	0.934677	0.974194	0.8	1	0.0625	0.974194	0.8
Os4530.POR.1.pan0029486	1	15	15	732	45.4	6	0.3	0	0.803279	0	749	0.904139	0.986649	0.081442	1	0.066667	0.982644	0.064085
Os4530.POR.1.pan0029505	1	16	16	547	5	7	0.2	0	0.049908	0	547	0.972121	1	0.919561	1	0.4375	1	0.912249
Os4530.POR.1.pan0029524	1	16	16	445	10.2	1	0.1	0	0.044944	0	614	0.740533	0.988599	0.713355	1	0.0625	0.724756	0.713355
Os4530.POR.1.pan0029534	1	16	16	189	0.4	1	0.1	0	0.065934	0	189	0.997685	1	0.962963	1	0.9375	1	0.962963
Os4530.POR.1.pan0029523	1	16	16	520	38.3	2	0.3	0	0.828283	0	588	0.806122	0.996599	0.12415	1	0.125	0.996599	0.064626
Os4530.POR.1.pan0029535	1	16	16	197	0.1	1	0.1	0	0.020408	0	197	0.999683	1	0.994924	1	0.9375	1	0.994924
Os4530.POR.1.pan0029531	1	16	16	82	0.1	2	0.1	0	0.432099	0	108	0.758681	0.759259	0.75	1	0.0625	0.759259	0.509259
Os4530.POR.1.pan0029385	1	14	17	328	59	2	0.3	0	0.9	0	1211	0.395152	0.915772	0.231214	0.941176	0.058824	0.609414	0
Os4530.POR.1.pan0029445	1	15	18	1585	89	2	0.1	0	0.495663	0	1608	0.822105	1	0.495647	0.833333	0.166667	1	0.001866
Os4530.POR.1.pan0029540	1	16	16	235	1	1	0.1	0	0.493617	0	265	0.890566	0.94717	0.886792	1	0.0625	0.886792	0.833962
Os4530.POR.1.pan0029512	1	16	16	609	13.3	1	0.1	0.228243	0.256158	0	609	0.975575	1	0.648604	1	0.75	1	0.638752
Os4530.POR.1.pan0029444	1	12	19	105	39.7	1	0.4	0.838095	0.847619	0	706	0.279111	0.96034	0.148725	0.631579	0.052632	0.922096	0
Os4530.POR.1.pan0029526	1	8	8	299	44.2	1	0.3	0	0.882353	0	392	0.633929	0.992347	0.260204	0.875	0.25	0.992347	0
Os4530.POR.1.pan0029536	1	16	19	185	2.4	2	0.1	0	0.194595	0	212	0.886544	0.990566	0.825472	1	0.157895	0.990566	0.783019
Os4530.POR.1.pan0029538	1	5	5	735	89	3	0.7	0	0.242902	0	741	0.51417	0.991903	0.349528	1	0.2	0.419703	0.317139
Os4530.POR.1.pan0029542	1	4	4	80	4.2	3	0.2	0	0.725	0.1	122	0.690574	0.795082	0.655738	1	0.25	0.655738	0.45082
Os4530.POR.1.pan0029530	1	16	16	434	15.3	4	0.3	0	0.384211	0	438	0.956906	0.993151	0.43379	1	0.0625	0.993151	0.424658
Os4530.POR.1.pan0029517	1	13	13	92	3.7	1	0.1	0	0.032609	0	128	0.762019	1	0.71875	1	0.153846	1	0.71875
Os4530.POR.1.pan0029548	1	10	10	489	2.9	2	0.3	0	0.075665	0	538	0.914312	0.962825	0.908922	1	0.1	0.908922	0.871747
Os4530.POR.1.pan0029555	1	4	4	170	0	3	0	0	0	0	170	1	1	1	1	1	1	1
Os4530.POR.1.pan0029479	1	6	6	457	117.1	5	3	0	0.61588	0	1228	0.569897	0.867264	0.37215	1	0.166667	0.833062	0.20684
Os4530.POR.1.pan0029543	1	9	9	661	41.8	14	0.5	0	0.412417	0	869	0.72024	1	0.518987	1	0.111111	0.760644	0.417722
Os4530.POR.1.pan0029551	1	16	16	123	3.4	2	0.1	0	0.176471	0	123	0.922764	1	0.552846	1	0.4375	1	0.479675
Os4530.POR.1.pan0029550	1	16	16	187	0.1	2	0.1	0	0.032432	0	187	0.999332	1	0.989305	1	0.9375	1	0.989305
Os4530.POR.1.pan0029552	1	16	16	216	0.7	1	0.1	0	0.069444	0	224	0.96875	1	0.964286	1	0.125	1	0.964286
Os4530.POR.1.pan0029544	1	16	16	85	0.2	2	0	0	0.421687	0	86	0.979651	0.988372	0.965116	1	0.375	0.988372	0.953488
Os4530.POR.1.pan0029545	1	16	16	114	5.2	1	0.1	0	0.842105	0	206	0.57858	0.956311	0.553398	1	0.0625	0.553398	0.509709
Os4530.POR.1.pan0029547	1	16	16	92	3.8	1	0.1	0	0.031746	0	116	0.743534	1	0.543103	1	0.0625	0.793103	0.543103
Os4530.POR.1.pan0029554	1	16	16	118	77	1	0.1	0	0.818841	0	1368	0.147387	0.991228	0.086257	1	0.0625	0.100877	0.077485
Os4530.POR.1.pan0029549	1	10	10	232	10.4	3	0.2	0	0.345588	0	237	0.916878	0.978903	0.57384	1	0.1	0.978903	0.57384
Os4530.POR.1.pan0029539	1	16	16	1042	0	1	0.1	0	0.005758	0	1042	1	1	1	1	1	1	1
Os4530.POR.1.pan0029537	1	16	21	254	18.1	2	0.2	0	0.829268	0	616	0.365105	0.793831	0.199675	0.952381	0.047619	0.439935	0
Os4530.POR.1.pan0029563	1	16	16	204	0	1	0.1	0	0.009804	0	204	1	1	1	1	1	1	1
Os4530.POR.1.pan0029567	1	15	15	80	0	1	0	0	0	0	80	1	1	1	1	1	1	1
Os4530.POR.1.pan0029565	1	16	16	145	0	1	0.1	0	0	0	145	1	1	1	1	1	1	1
Os4530.POR.1.pan0029546	1	16	16	70	1	2	0.1	0	0.166667	0	70	0.9625	1	0.828571	1	0.5	1	0.814286
Os4530.POR.1.pan0029562	1	3	5	330	192.1	4	4.2	0	0.875758	0.1	1185	0.544304	0.941772	0.278481	1	0.2	0.940928	0.220253
Os4530.POR.1.pan0029558	1	10	10	109	1.5	1	0	0	0.01	0	109	0.966972	1	0.917431	1	0.6	1	0.917431
Os4530.POR.1.pan0029569	1	16	16	78	1.9	1	0	0	0.551282	0	100	0.805625	1	0.77	1	0.125	1	0.77
Os4530.POR.1.pan0029521	1	10	11	510	37.4	13	0.8	0	0.506466	0	908	0.632159	0.920705	0.511013	1	0.090909	0.809471	0.429515
Os4530.POR.1.pan0029557	1	16	16	121	0	1	0.1	0	0	0	121	1	1	1	1	1	1	1
Os4530.POR.1.pan0029559	1	16	16	162	0	1	0.1	0	0.012346	0	162	1	1	1	1	1	1	1
Os4530.POR.1.pan0029561	1	16	16	116	1	3	0.2	0	0.318966	0	163	0.714724	0.803681	0.705521	1	0.0625	0.711656	0.515337
Os4530.POR.1.pan0029573	1	16	16	93	0	1	0	0	0	0	93	1	1	1	1	1	1	1
Os4530.POR.1.pan0029574	1	15	15	95	10.6	2	0	0	0.852632	0	215	0.514419	0.986047	0.44186	1	0.133333	0.986047	0.427907
Os4530.POR.1.pan0029577	1	16	16	122	0	1	0.1	0.47541	0.47541	0	122	1	1	1	1	1	1	1
Os4530.POR.1.pan0029570	1	16	16	459	30.6	1	0.9	0	0.006536	0	949	0.519823	1	0.483667	1	0.0625	0.545838	0.483667
Os4530.POR.1.pan0029582	1	15	15	105	2.7	1	0	0	0.019048	0	105	0.973968	1	0.609524	1	0.933333	1	0.609524
Os4530.POR.1.pan0029584	1	14	14	77	1.2	3	0.2	0	0.1	0	77	0.98423	1	0.779221	1	0.928571	1	0.779221
Os4530.POR.1.pan0029580	1	16	16	76	0	3	0.2	0	0	0	76	1	1	1	1	1	1	1
Os4530.POR.1.pan0029578	1	16	16	237	3.9	4	0.3	0	0.097378	0	294	0.824617	1	0.806122	1	0.0625	0.908163	0.806122
Os4530.POR.1.pan0029583	1	16	16	66	2.2	2	0.1	0	0.136364	0	108	0.631366	0.935185	0.611111	1	0.0625	0.611111	0.546296
Os4530.POR.1.pan0029482	1	13	14	323	23.4	3	0.3	0	0.840426	0	473	0.681063	0.902748	0.198732	0.928571	0.071429	0.892178	0
Os4530.POR.1.pan0029560	1	16	16	204	1.9	3	0.1	0	0.411215	0	257	0.802043	0.906615	0.789883	1	0.0625	0.793774	0.727626
Os4530.POR.1.pan0029586	1	16	16	108	0	2	0.1	0	0.027778	0	108	1	1	1	1	1	1	1
Os4530.POR.1.pan0029571	1	16	18	351	18.7	2	0.2	0	0.787879	0	389	0.797772	0.902314	0.339332	0.888889	0.111111	0.902314	0
Os4530.POR.1.pan0029587	1	16	16	181	0	4	0.2	0	0.01105	0	181	1	1	1	1	1	1	1
Os4530.POR.1.pan0029588	1	16	16	74	1	2	0.1	0	0.337838	0	86	0.877907	1	0.860465	1	0.125	1	0.860465
Os4530.POR.1.pan0029592	1	16	16	57	4.4	1	0.2	0	0.245614	0	108	0.586806	1	0.527778	1	0.125	1	0.527778
Os4530.POR.1.pan0029590	1	16	16	96	0.2	2	0	0	0.052083	0	98	0.982143	1	0.979592	1	0.125	1	0.979592
Os4530.POR.1.pan0029600	1	4	4	75	0.8	4	0.5	0	0.813333	0.1	88	0.860795	0.886364	0.852273	1	0.25	0.852273	0.738636
Os4530.POR.1.pan0029591	1	16	16	114	0	2	0	0	0.008772	0	114	1	1	1	1	1	1	1
Os4530.POR.1.pan0029594	1	16	16	154	0	4	0.2	0	0.019481	0	154	1	1	1	1	1	1	1
Os4530.POR.1.pan0029553	1	16	16	226	5.8	3	0.1	0	0.353982	0	333	0.673986	0.924925	0.633634	1	0.0625	0.678679	0.606607
Os4530.POR.1.pan0029593	1	14	14	136	0.1	2	0.1	0	0.029412	0	137	0.993222	1	0.992701	1	0.071429	0.992701	0.992701
Os4530.POR.1.pan0029599	1	16	16	185	6.7	4	0.1	0	0.243902	0	204	0.867953	0.995098	0.401961	1	0.125	0.906863	0.210784
Os4530.POR.1.pan0029579	1	16	16	511	14.6	2	0.1	0.005988	0.629243	0	638	0.763127	0.80094	0.474922	1	0.0625	0.80094	0.393417
Os4530.POR.1.pan0029568	1	16	17	970	44.7	5	0.4	0	0.653846	0	970	0.938023	1	0.241237	1	0.764706	1	0.014433
Os4530.POR.1.pan0029601	1	16	16	218	0.1	1	0.1	0	0.059908	0	218	0.997706	1	0.995413	1	0.5	1	0.995413
Os4530.POR.1.pan0029596	1	16	16	112	0	1	0.1	0	0.044643	0	112	1	1	1	1	1	1	1
Os4530.POR.1.pan0029589	1	16	16	192	2.7	2	0.1	0	0.713333	0	199	0.948178	0.964824	0.753769	1	0.0625	0.964824	0.723618
Os4530.POR.1.pan0029564	1	15	15	121	4.6	5	0.2	0	0.342105	0	169	0.726233	0.994083	0.449704	1	0.066667	0.786982	0.443787
Os4530.POR.1.pan0029529	1	14	15	998	66.6	7	0.6	0	0.390476	0	1001	0.77649	0.997003	0.321678	0.933333	0.133333	0.997003	0
Os4530.POR.1.pan0029585	1	16	16	136	2.8	1	0.1	0	0.824176	0	158	0.841377	0.860759	0.575949	1	0.0625	0.860759	0.424051
Os4530.POR.1.pan0029604	1	16	16	129	0	1	0	0.023256	0.023256	0	129	1	1	1	1	1	1	1
Os4530.POR.1.pan0029603	1	16	16	94	4.3	1	0.1	0	0.308511	0	155	0.709274	0.864516	0.606452	1	0.1875	0.864516	0.470968
Os4530.POR.1.pan0029614	1	4	4	193	0	2	0	0	0.020725	0	193	1	1	1	1	1	1	1
Os4530.POR.1.pan0029556	1	16	16	441	18.9	3	0.2	0.13141	0.250646	0	512	0.788208	0.935547	0.507812	1	0.0625	0.935547	0.507812
Os4530.POR.1.pan0029613	1	6	6	73	69.3	2	0.4	0	0.150685	0	454	0.395742	1	0.160793	1	0.166667	0.731278	0.160793
Os4530.POR.1.pan0029609	1	3	3	152	48.3	3	1	0	0.532895	0.1	297	0.674523	1	0.511785	1	0.333333	0.511785	0.511785
Os4530.POR.1.pan0029528	1	15	15	173	37.7	3	0.3	0	0.283784	0	743	0.28192	0.983849	0.161507	1	0.066667	0.282638	0.161507
Os4530.POR.1.pan0029595	1	16	16	227	3.5	7	0.5	0	0.208122	0	254	0.902313	1	0.775591	1	0.0625	0.992126	0.704724
Os4530.POR.1.pan0029605	1	14	14	143	5.3	3	0.1	0	0.19	0	144	0.926587	1	0.659722	1	0.571429	1	0.652778
Os4530.POR.1.pan0029602	1	16	16	127	1.1	4	0.2	0	0.141732	0	145	0.883621	1	0.875862	1	0.0625	0.875862	0.875862
Os4530.POR.1.pan0029621	1	6	6	73	0	3	0	0.013699	0.013699	0	73	1	1	1	1	1	1	1
Os4530.POR.1.pan0029611	1	16	16	68	0	1	0	0	0.044118	0	68	1	1	1	1	1	1	1
Os4530.POR.1.pan0029618	1	16	16	95	0	2	0	0	0	0	95	1	1	1	1	1	1	1
Os4530.POR.1.pan0029620	1	16	16	98	1	1	0	0	0.428571	0	132	0.75	0.863636	0.742424	1	0.0625	0.742424	0.606061
Os4530.POR.1.pan0029489	1	15	16	608	34.7	19	1.1	0	0.873418	0	703	0.765025	0.890469	0.224751	0.9375	0.0625	0.874822	0
Os4530.POR.1.pan0029628	1	8	8	58	0	1	0	0	0	0	58	1	1	1	1	1	1	1
Os4530.POR.1.pan0029597	1	16	16	71	0	1	0.1	0.394366	0.408451	0	71	1	1	1	1	1	1	1
Os4530.POR.1.pan0029608	1	9	9	121	8.8	3	0.4	0	0.618557	0	192	0.70081	0.875	0.505208	1	0.333333	0.875	0.296875
Os4530.POR.1.pan0029610	1	6	6	320	100	6	1	0.026316	0.267806	0	953	0.423575	0.943337	0.279119	1	0.166667	0.335782	0.275971
Os4530.POR.1.pan0029606	1	16	16	343	0.1	3	0.2	0	0.014577	0	344	0.998001	1	0.997093	1	0.3125	1	0.997093
Os4530.POR.1.pan0029616	1	16	16	128	4.7	1	0	0.125	0.821429	0	155	0.781452	0.825806	0.412903	1	0.0625	0.825806	0.329032
Os4530.POR.1.pan0029625	1	16	16	107	0	3	0.2	0.009346	0.018692	0	107	1	1	1	1	1	1	1
Os4530.POR.1.pan0029626	1	16	16	92	0	4	0	0	0	0	92	1	1	1	1	1	1	1
[truncated: 975,987 more chars]
