## Supplementary tables for "A pan-gene catalogue of Asian cultivated rice": Supplementary table S3.txt (part 1 of 3)

Pan-gene identifier	oryza_sativa_nipponbaremerged	oryza_sativa_chaomeo	oryza_sativa_ketannangka	oryza_sativa_azucena	oryza_sativa_arc	oryza_sativa_n22	oryza_sativa_natelboro	oryza_sativa_pr106	oryza_sativa_ZS97	oryza_sativa_mh63	oryza_sativa_liuxu	oryza_sativa_gobolsailbalam	oryza_sativa_larhamugad	oryza_sativa_khaoyaiguang	oryza_sativa_ir64	oryza_sativa_lima	oryza_sativa_nipponbaremerged_chr	oryza_sativa_chaomeo_chr	oryza_sativa_ketannangka_chr	oryza_sativa_azucena_chr	oryza_sativa_arc_chr	oryza_sativa_n22_chr	oryza_sativa_natelboro_chr	oryza_sativa_pr106_chr	oryza_sativa_ZS97_chr	oryza_sativa_mh63_chr	oryza_sativa_liuxu_chr	oryza_sativa_gobolsailbalam_chr	oryza_sativa_larhamugad_chr	oryza_sativa_khaoyaiguang_chr	oryza_sativa_ir64_chr	oryza_sativa_lima_chr	oryza_sativa_nipponbaremerged_mode_position	oryza_sativa_chaomeo_mode_position	oryza_sativa_ketannangka_mode_position	oryza_sativa_azucena_mode_position	oryza_sativa_arc_mode_position	oryza_sativa_n22_mode_position	oryza_sativa_natelboro_mode_position	oryza_sativa_pr106_mode_position	oryza_sativa_ZS97_mode_position	oryza_sativa_mh63_mode_position	oryza_sativa_liuxu_mode_position	oryza_sativa_gobolsailbalam_mode_position	oryza_sativa_larhamugad_mode_position	oryza_sativa_khaoyaiguang_mode_position	oryza_sativa_ir64_mode_position	oryza_sativa_lima_mode_position	oryza_sativa_nipponbaremerged_position	oryza_sativa_chaomeo_position	oryza_sativa_ketannangka_position	oryza_sativa_azucena_position	oryza_sativa_arc_position	oryza_sativa_n22_position	oryza_sativa_natelboro_position	oryza_sativa_pr106_position	oryza_sativa_ZS97_position	oryza_sativa_mh63_position	oryza_sativa_liuxu_position	oryza_sativa_gobolsailbalam_position	oryza_sativa_larhamugad_position	oryza_sativa_khaoyaiguang_position	oryza_sativa_ir64_position	oryza_sativa_lima_position	mode_chr	mean_chr_pos	count_mode	occupancy	agreement	all_match	pseudo_position	gene_diff
Os4530.POR.1.pan0000730	Os01g0100100	OsCMeo_01g0000010	OsKeNa_01g0000010	OsAzu_01g0000010	OsARC_01g0000010	OsN22_01G000020,OsN22_01G000040	OsNaBo_01g0000020	OsPr106_01g0000010	OsZS97_01G000010	OsMH63_01G000010	-	OsGoSa_01g0000010	OsLaMu_01g0000010	OsKYG_01g0000010	OsIR64_01g0000010	OsLima_01g0000010	1	1	1	1	1	1	1	1	1	1		1	1	1	1	1	2903	2433	10135	2760	2847	14336	9416	10159	15552	7539		6661	2432	10971	11465	10551	2903	2433	10135	2760	2847	14336	9416	10159	15552	7539		6661	2432	10971	11465	10551	1	8010.666667	15	15	1	TRUE	2903	0
Os4530.POR.1.pan0042091	-	-	-	-	-	OsN22_01G000010	OsNaBo_01g0000010	-	-	-	-	-	-	-	-	-						1	1															12311	5793															12311	5793										1	9052	2	2	1	TRUE	878	-2025
Os4530.POR.1.pan1009928	Os01g0100466	-	-	-	-	-	-	-	-	-	-	-	-	-	-	-	1																12808																12808																1	12808	1	1	1	TRUE	12808	0
Os4530.POR.1.pan0000731	Os01g0100200	OsCMeo_01g0000020	OsKeNa_01g0000020	OsAzu_01g0000020	OsARC_01g0000020	-	-	OsPr106_01g0000020	-	OsMH63_01G000020	OsLiXu_01g0000010	OsGoSa_01g0000020	OsLaMu_01g0000020	OsKYG_01g0000020	OsIR64_01g0000020	OsLima_01g0000020	1	1	1	1	1			1		1	1	1	1	1	1	1	11218	10410	18112	10737	10824			18136		15934	2407	14638	10409	18948	19442	18528	11218	10410	18112	10737	10824			18136		15934	2407	14638	10409	18948	19442	18528	1	13826.38462	13	13	1	TRUE	11218	0
Os4530.POR.1.pan0000732	Os01g0100300	OsCMeo_01g0000030	OsKeNa_01g0000030	OsAzu_01g0000030	OsARC_01g0000030	OsN22_01G000030,OsN22_01G000050	OsNaBo_01g0000030	OsPr106_01g0000030	OsZS97_01G000020	OsMH63_01G000030	OsLiXu_01g0000020	OsGoSa_01g0000030	OsLaMu_01g0000030	OsKYG_01g0000030	OsIR64_01g0000030	OsLima_01g0000030	1	1	1	1	1	1	1	1	1	1	1	1	1	1	1	1	11372	10411	18113	10738	10825	22862	17949	18137	23080	15935	2408	14639	10410	18949	19443	18529	11372	10411	18113	10738	10825	22862	17949	18137	23080	15935	2408	14639	10410	18949	19443	18529	1	15237.5	16	16	1	TRUE	11372	0
Os4530.POR.1.pan0000733	Os01g0100400,Os01g0100500	OsCMeo_01g0000040,OsCMeo_01g0000050	OsKeNa_01g0000040,OsKeNa_01g0000050	OsAzu_01g0000040,OsAzu_01g0000050	OsARC_01g0000040,OsARC_01g0000050	OsN22_01G000060	OsNaBo_01g0000040,OsNaBo_01g0000050	OsPr106_01g0000040,OsPr106_01g0000050	OsZS97_01G000030	OsMH63_01G000040	OsLiXu_01g0000030,OsLiXu_01g0000040	OsGoSa_01g0000040,OsGoSa_01g0000050	OsLaMu_01g0000040,OsLaMu_01g0000050	OsKYG_01g0000040,OsKYG_01g0000050	OsIR64_01g0000040,OsIR64_01g0000050	OsLima_01g0000040,OsLima_01g0000050	1	1	1	1	1	1	1	1	1	1	1	1	1	1	1	1	12648	11760	19462	12077	12174	40209	21196	19486	35681	17274	3757	15988	11749	20298	20782	19878	12648	11760	19462	12077	12174	40209	21196	19486	35681	17274	3757	15988	11749	20298	20782	19878	1	18401.1875	16	16	1	TRUE	12648	0
Os4530.POR.1.pan1009929	Os01g0100650	-	-	-	-	-	-	-	-	-	-	-	-	-	-	-	1																25861																25861																1	25861	1	1	1	TRUE	25861	0
Os4530.POR.1.pan0000734	Os01g0100600	OsCMeo_01g0000060	OsKeNa_01g0000060	OsAzu_01g0000060	OsARC_01g0000060	OsN22_01G000070,OsN22_01G000080	OsNaBo_01g0000060,OsNaBo_01g0000070	OsPr106_01g0000060	OsZS97_01G000040	OsMH63_01G000050	OsLiXu_01g0000050	OsGoSa_01g0000060	OsLaMu_01g0000060	OsKYG_01g0000060	OsIR64_01g0000060	OsLima_01g0000060	1	1	1	1	1	1	1	1	1	1	1	1	1	1	1	1	22841	21901	29581	22200	22293	50323	31298	29602	45807	27403	13876	26131	21879	30441	30915	29998	22841	21901	29581	22200	22293	50323	31298	29602	45807	27403	13876	26131	21879	30441	30915	29998	1	28530.5625	16	16	1	TRUE	22841	0
Os4530.POR.1.pan0000735	Os01g0100700	OsCMeo_01g0000070	OsKeNa_01g0000070	OsAzu_01g0000070	OsARC_01g0000070	-	-	OsPr106_01g0000070	OsZS97_01G000050	-	OsLiXu_01g0000060	OsGoSa_01g0000070	OsLaMu_01g0000070	OsKYG_01g0000070	OsIR64_01g0000070	OsLima_01g0000070	1	1	1	1	1			1	1		1	1	1	1	1	1	27121	26150	33861	26495	26577			33890	50134		18160	30413	26163	34706	35197	34290	27121	26150	33861	26495	26577			33890	50134		18160	30413	26163	34706	35197	34290	1	31012.07692	13	13	1	TRUE	27121	0
Os4530.POR.1.pan0000736	Os01g0100800	OsCMeo_01g0000080	OsKeNa_01g0000080	OsAzu_01g0000080	OsARC_01g0000080	OsN22_01G000090	OsNaBo_01g0000080	OsPr106_01g0000080	OsZS97_01G000060	OsMH63_01G000060	OsLiXu_01g0000070	OsGoSa_01g0000080	OsLaMu_01g0000080	OsKYG_01g0000080	OsIR64_01g0000080	OsLima_01g0000080	1	1	1	1	1	1	1	1	1	1	1	1	1	1	1	1	29818	28894	36628	29234	29342	59134	40217	36647	54626	34349	20846	33114	28908	37393	37862	36968	29818	28894	36628	29234	29342	59134	40217	36647	54626	34349	20846	33114	28908	37393	37862	36968	1	35873.75	16	16	1	TRUE	29818	0
Os4530.POR.1.pan0000737	Os01g0100900	OsCMeo_01g0000090	OsKeNa_01g0000090	OsAzu_01g0000090	OsARC_01g0000090	OsN22_01G000100	OsNaBo_01g0000090	OsPr106_01g0000090	OsZS97_01G000070	OsMH63_01G000070	OsLiXu_01g0000080	OsGoSa_01g0000090	OsLaMu_01g0000090	OsKYG_01g0000090	OsIR64_01g0000090	OsLima_01g0000090	1	1	1	1	1	1	1	1	1	1	1	1	1	1	1	1	35581	34675	42409	35015	35102	68019	58398	42429	60644	40093	26616	38896	34690	43174	43688	42724	35581	34675	42409	35015	35102	68019	58398	42429	60644	40093	26616	38896	34690	43174	43688	42724	1	42634.5625	16	16	1	TRUE	35581	0
Os4530.POR.1.pan1009930	LOC_Os01g01090	-	-	-	-	-	-	-	-	-	-	-	-	-	-	-	1																44595																44595																1	44595	1	1	1	TRUE	44595	0
Os4530.POR.1.pan1009931	LOC_Os01g01100	-	-	-	-	-	-	-	-	-	-	-	-	-	-	-	1																47856																47856																1	47856	1	1	1	TRUE	47856	0
Os4530.POR.1.pan0026422	OsNip_01G000100	OsCMeo_01g0000100	OsKeNa_01g0000100	OsAzu_01g0000100	OsARC_01g0000100	-	-	OsPr106_01g0000100	-	OsMH63_01G000080	OsLiXu_01g0000090	OsGoSa_01g0000100	OsLaMu_01g0000100	OsKYG_01g0000100	OsIR64_01g0000100	OsLima_01g0000100	1	1	1	1	1			1		1	1	1	1	1	1	1	57082	56233	63967	56573	56660			63987		61723	48067	60454	56248	64617	65253	64306	57082	56233	63967	56573	56660			63987		61723	48067	60454	56248	64617	65253	64306	1	59628.46154	13	13	1	TRUE	57082	0
Os4530.POR.1.pan0000738	Os01g0101150,Os01g0101200	OsCMeo_01g0000110	OsKeNa_01g0000110	OsAzu_01g0000110	OsARC_01g0000110	OsN22_01G000110,OsN22_01G000120	OsNaBo_01g0000100,OsNaBo_01g0000110	OsPr106_01g0000110	OsZS97_01G000080	OsMH63_01G000090	OsLiXu_01g0000100	OsGoSa_01g0000110	OsLaMu_01g0000110	OsKYG_01g0000110	OsIR64_01g0000110	OsLima_01g0000110	1	1	1	1	1	1	1	1	1	1	1	1	1	1	1	1	58658	57573	68833	61440	61462	87464	77843	65327	80312	63063	53069	65320	61122	69599	70117	69175	58658	57573	68833	61440	61462	87464	77843	65327	80312	63063	53069	65320	61122	69599	70117	69175	1	66898.5625	16	16	1	TRUE	58658	0
Os4530.POR.1.pan0000739	Os01g0101300	OsCMeo_01g0000120	OsKeNa_01g0000120	OsAzu_01g0000120	OsARC_01g0000120	OsN22_01G000130	OsNaBo_01g0000120	OsPr106_01g0000120	OsZS97_01G000090	OsMH63_01G000100	OsLiXu_01g0000110	OsGoSa_01g0000120	OsLaMu_01g0000120	OsKYG_01g0000120	OsIR64_01g0000120	OsLima_01g0000120	1	1	1	1	1	1	1	1	1	1	1	1	1	1	1	1	63244	62395	70160	62735	62822	92305	82684	70149	83796	66594	54344	66647	62441	70925	71415	70468	63244	62395	70160	62735	62822	92305	82684	70149	83796	66594	54344	66647	62441	70925	71415	70468	1	69570.25	16	16	1	TRUE	63244	0
Os4530.POR.1.pan0026423	OsNip_01G000130	OsCMeo_01g0000130	OsKeNa_01g0000130	OsAzu_01g0000130	OsARC_01g0000130	OsN22_01G000140	OsNaBo_01g0000130	OsPr106_01g0000130	OsZS97_01G000100	OsMH63_01G000110	OsLiXu_01g0000120	OsGoSa_01g0000130	OsLaMu_01g0000130	OsKYG_01g0000130	OsIR64_01g0000130	OsLima_01g0000130	1	1	1	1	1	1	1	1	1	1	1	1	1	1	1	1	69665	68741	76475	69081	69168	98658	89037	76495	91481	74231	60690	72962	68756	77240	77761	76814	69665	68741	76475	69081	69168	98658	89037	76495	91481	74231	60690	72962	68756	77240	77761	76814	1	76078.4375	16	16	1	TRUE	69665	0
Os4530.POR.1.pan0000740	Os01g0101600	OsCMeo_01g0000140	OsKeNa_01g0000140	OsAzu_01g0000140	OsARC_01g0000140	OsN22_01G000150	OsNaBo_01g0000140	OsPr106_01g0000140	OsZS97_01G000110	OsMH63_01G000120	OsLiXu_01g0000130	OsGoSa_01g0000140	OsLaMu_01g0000140	OsKYG_01g0000140	OsIR64_01g0000140	OsLima_01g0000140	1	1	1	1	1	1	1	1	1	1	1	1	1	1	1	1	72775	71851	79585	72185	72278	101776	92155	79646	94601	77341	63800	76072	71866	80345	80871	79924	72775	71851	79585	72185	72278	101776	92155	79646	94601	77341	63800	76072	71866	80345	80871	79924	1	79191.9375	16	16	1	TRUE	72775	0
Os4530.POR.1.pan1009932	Os01g0101850	-	-	-	-	-	-	-	-	-	-	-	-	-	-	-	1																86211																86211																1	86211	1	1	1	TRUE	86211	0
Os4530.POR.1.pan0000741	Os01g0101700	OsCMeo_01g0000150	OsKeNa_01g0000150	OsAzu_01g0000150	OsARC_01g0000150	OsN22_01G000160	OsNaBo_01g0000150	OsPr106_01g0000150	OsZS97_01G000120	OsMH63_01G000130	OsLiXu_01g0000140	OsGoSa_01g0000150	OsLaMu_01g0000150	OsKYG_01g0000150	OsIR64_01g0000150	OsLima_01g0000150	1	1	1	1	1	1	1	1	1	1	1	1	1	1	1	1	82343	81448	89228	81845	81846	111354	101638	89248	103990	86919	73449	85725	81509	89989	90441	89572	82343	81448	89228	81845	81846	111354	101638	89248	103990	86919	73449	85725	81509	89989	90441	89572	1	88784	16	16	1	TRUE	82343	0
Os4530.POR.1.pan0000742	Os01g0101800	OsCMeo_01g0000160	OsKeNa_01g0000160	OsAzu_01g0000160	OsARC_01g0000160	OsN22_01G000170	OsNaBo_01g0000160	OsPr106_01g0000160	OsZS97_01G000130	OsMH63_01G000140	OsLiXu_01g0000150	OsGoSa_01g0000160	OsLaMu_01g0000160	OsKYG_01g0000160,OsKYG_01g0000190	OsIR64_01g0000160	OsLima_01g0000160	1	1	1	1	1	1	1	1	1	1	1	1	1	1	1	1	85337	84414	92147	84754	84842	114199	104576	92167	106950	89890	76362	88634	84428	92914	93435	92486	85337	84414	92147	84754	84842	114199	104576	92167	106950	89890	76362	88634	84428	92914	93435	92486	1	91720.9375	16	16	1	TRUE	85337	0
Os4530.POR.1.pan0000743	Os01g0101900	OsCMeo_01g0000170	OsKeNa_01g0000170	OsAzu_01g0000170	OsARC_01g0000170	OsN22_01G000180	OsNaBo_01g0000170	OsPr106_01g0000170	OsZS97_01G000140	OsMH63_01G000150	OsLiXu_01g0000160	OsGoSa_01g0000170	OsLaMu_01g0000170	OsKYG_01g0000170,OsKYG_01g0000180,OsKYG_01g0000200	OsIR64_01g0000170	OsLima_01g0000170	1	1	1	1	1	1	1	1	1	1	1	1	1	1	1	1	88883	88063	95796	88405	88491	117846	108226	95816	110605	93552	80011	92283	88077	96563	97084	96135	88883	88063	95796	88405	88491	117846	108226	95816	110605	93552	80011	92283	88077	96563	97084	96135	1	95364.75	16	16	1	TRUE	88883	0
Os4530.POR.1.pan1009933	LOC_Os01g01200	-	-	-	-	-	-	-	-	-	-	-	-	-	-	-	1																95499																95499																1	95499	1	1	1	TRUE	95499	0
Os4530.POR.1.pan0000744	Os01g0102000	OsCMeo_01g0000180	OsKeNa_01g0000180	OsAzu_01g0000180	OsARC_01g0000180	OsN22_01G000190	OsNaBo_01g0000180	OsPr106_01g0000180	OsZS97_01G000150	OsMH63_01G000160	OsLiXu_01g0000170	OsGoSa_01g0000180	OsLaMu_01g0000180	OsKYG_01g0000210	OsIR64_01g0000180	OsLima_01g0000180	1	1	1	1	1	1	1	1	1	1	1	1	1	1	1	1	89653	88741	96474	89244	89169	118458	108901	96494	111286	94230	80850	92961	88755	103015	97762	96813	89653	88741	96474	89244	89169	118458	108901	96494	111286	94230	80850	92961	88755	103015	97762	96813	1	96425.375	16	16	1	TRUE	89653	0
Os4530.POR.1.pan1009934	LOC_Os01g01210	-	-	-	-	-	-	-	-	-	-	-	-	-	-	-	1																99171																99171																1	99171	1	1	1	TRUE	99171	0
Os4530.POR.1.pan1009935	LOC_Os01g01230	-	-	-	-	-	-	-	-	-	-	-	-	-	-	-	1																105872																105872																1	105872	1	1	1	TRUE	105872	0
Os4530.POR.1.pan1009936	LOC_Os01g01240	-	-	-	-	-	-	-	-	-	-	-	-	-	-	-	1																108618																108618																1	108618	1	1	1	TRUE	108618	0
Os4530.POR.1.pan1009937	LOC_Os01g01250	-	-	-	-	-	-	-	-	-	-	-	-	-	-	-	1																118081																118081																1	118081	1	1	1	TRUE	118081	0
Os4530.POR.1.pan1009938	LOC_Os01g01260	-	-	-	-	-	-	-	-	-	-	-	-	-	-	-	1																121302																121302																1	121302	1	1	1	TRUE	121302	0
Os4530.POR.1.pan1009939	LOC_Os01g01270	-	-	-	-	-	-	-	-	-	-	-	-	-	-	-	1																128897																128897																1	128897	1	1	1	TRUE	128897	0
Os4530.POR.1.pan0000745	Os01g0102300,Os01g0102400	OsCMeo_01g0000190,OsCMeo_01g0000200	OsKeNa_01g0000190,OsKeNa_01g0000200	OsAzu_01g0000190,OsAzu_01g0000200	OsARC_01g0000190,OsARC_01g0000200	OsN22_01G000200,OsN22_01G000210	OsNaBo_01g0000190,OsNaBo_01g0000200	OsPr106_01g0000190,OsPr106_01g0000200	OsZS97_01G000160	OsMH63_01G000170,OsMH63_01G000180	OsLiXu_01g0000180,OsLiXu_01g0000190	OsGoSa_01g0000190,OsGoSa_01g0000200	OsLaMu_01g0000190,OsLaMu_01g0000200	OsKYG_01g0000220,OsKYG_01g0000230	OsIR64_01g0000190,OsIR64_01g0000200	OsLima_01g0000190,OsLima_01g0000200	1	1	1	1	1	1	1	1	1	1	1	1	1	1	1	1	134291	154089	172756	118539	170076	135121	125501	125949	127876	123690	110149	122412	118212	132314	127219	126269	134291	154089	172756	118539	170076	135121	125501	125949	127876	123690	110149	122412	118212	132314	127219	126269	1	132778.9375	16	16	1	TRUE	134291	0
Os4530.POR.1.pan0000746	Os01g0102500	OsCMeo_01g0000210	OsKeNa_01g0000210	OsAzu_01g0000210	OsARC_01g0000210	OsN22_01G000220	OsNaBo_01g0000210	OsPr106_01g0000210	OsZS97_01G000170	OsMH63_01G000190	OsLiXu_01g0000200	OsGoSa_01g0000210	OsLaMu_01g0000210	OsKYG_01g0000240	OsIR64_01g0000210	OsLima_01g0000210	1	1	1	1	1	1	1	1	1	1	1	1	1	1	1	1	141936	161735	180402	126145	177722	142752	133163	133597	136181	131302	117795	130058	125858	139960	134822	133873	141936	161735	180402	126145	177722	142752	133163	133597	136181	131302	117795	130058	125858	139960	134822	133873	1	140456.3125	16	16	1	TRUE	141936	0
Os4530.POR.1.pan0000747	Os01g0102600	OsCMeo_01g0000220	OsKeNa_01g0000220	OsAzu_01g0000220	OsARC_01g0000220	OsN22_01G000230	OsNaBo_01g0000220	OsPr106_01g0000220	OsZS97_01G000180	OsMH63_01G000200	OsLiXu_01g0000210	OsGoSa_01g0000220	OsLaMu_01g0000220	OsKYG_01g0000250	OsIR64_01g0000220	OsLima_01g0000220	1	1	1	1	1	1	1	1	1	1	1	1	1	1	1	1	145577	165375	184042	129828	181362	146425	136804	137238	139847	134971	121465	133701	129499	143601	138506	137558	145577	165375	184042	129828	181362	146425	136804	137238	139847	134971	121465	133701	129499	143601	138506	137558	1	144112.4375	16	16	1	TRUE	145577	0
Os4530.POR.1.pan0000748	Os01g0102700	OsCMeo_01g0000230	OsKeNa_01g0000230	OsAzu_01g0000230	OsARC_01g0000230	OsN22_01G000240	OsNaBo_01g0000230	OsPr106_01g0000230	-	OsMH63_01G000210	OsLiXu_01g0000220	OsGoSa_01g0000230	OsLaMu_01g0000230	OsKYG_01g0000260	OsIR64_01g0000230	OsLima_01g0000230	1	1	1	1	1	1	1	1		1	1	1	1	1	1	1	148045	167845	186512	132298	183832	148924	139303	139708		137447	123906	136171	131969	146071	140976	140028	148045	167845	186512	132298	183832	148924	139303	139708		137447	123906	136171	131969	146071	140976	140028	1	146869	15	15	1	TRUE	148045	0
Os4530.POR.1.pan0000749	Os01g0102800	OsCMeo_01g0000240	OsKeNa_01g0000240	OsAzu_01g0000240	OsARC_01g0000240	OsN22_01G000250	OsNaBo_01g0000240	OsPr106_01g0000240	OsZS97_01G000190	OsMH63_01G000220	OsLiXu_01g0000230	OsGoSa_01g0000240	OsLaMu_01g0000240	OsKYG_01g0000270	OsIR64_01g0000240	OsLima_01g0000240	1	1	1	1	1	1	1	1	1	1	1	1	1	1	1	1	151409	171207	189874	135660	187194	152212	142592	143070	145617	140809	127265	139533	135331	149433	144338	143390	151409	171207	189874	135660	187194	152212	142592	143070	145617	140809	127265	139533	135331	149433	144338	143390	1	149933.375	16	16	1	TRUE	151409	0
Os4530.POR.1.pan1009940	LOC_Os01g01320	-	-	-	-	-	-	-	-	-	-	-	-	-	-	-	1																157728																157728																1	157728	1	1	1	TRUE	157728	0
Os4530.POR.1.pan1009941	LOC_Os01g01330	-	-	-	-	-	-	-	-	-	-	-	-	-	-	-	1																161365																161365																1	161365	1	1	1	TRUE	161365	0
Os4530.POR.1.pan1009942	Os01g0102850	-	-	-	-	-	-	-	-	-	-	-	-	-	-	-	1																164577																164577																1	164577	1	1	1	TRUE	164577	0
Os4530.POR.1.pan0000750	Os01g0102900,Os01g0103000	OsCMeo_01g0000250,OsCMeo_01g0000260	OsKeNa_01g0000250,OsKeNa_01g0000260	OsAzu_01g0000250,OsAzu_01g0000260	OsARC_01g0000250,OsARC_01g0000260	OsN22_01G000260,OsN22_01G000270	OsNaBo_01g0000250,OsNaBo_01g0000260	OsPr106_01g0000250,OsPr106_01g0000260	OsZS97_01G000200	OsMH63_01G000230	OsLiXu_01g0000240,OsLiXu_01g0000250	OsGoSa_01g0000250,OsGoSa_01g0000260	OsLaMu_01g0000250,OsLaMu_01g0000260	OsKYG_01g0000280,OsKYG_01g0000290	OsIR64_01g0000250,OsIR64_01g0000260	OsLima_01g0000250,OsLima_01g0000260	1	1	1	1	1	1	1	1	1	1	1	1	1	1	1	1	168470	188732	207851	153637	205171	170123	160500	161047	163657	158779	145311	157058	153308	167410	161863	161367	168470	188732	207851	153637	205171	170123	160500	161047	163657	158779	145311	157058	153308	167410	161863	161367	1	167767.75	16	16	1	TRUE	168470	0
Os4530.POR.1.pan0000751	Os01g0103100	OsCMeo_01g0000270	OsKeNa_01g0000270	OsAzu_01g0000270	OsARC_01g0000270	OsN22_01G000280	OsNaBo_01g0000270	OsPr106_01g0000270	OsZS97_01G000210	OsMH63_01G000240	OsLiXu_01g0000260	OsGoSa_01g0000270	OsLaMu_01g0000270	OsKYG_01g0000300	OsIR64_01g0000270	OsLima_01g0000270	1	1	1	1	1	1	1	1	1	1	1	1	1	1	1	1	178310	198444	217086	162868	214402	179321	169689	170277	172853	168017	154517	166740	162538	176643	171545	170598	178310	198444	217086	162868	214402	179321	169689	170277	172853	168017	154517	166740	162538	176643	171545	170598	1	177115.5	16	16	1	TRUE	178310	0
Os4530.POR.1.pan1009943	Os01g0103075	-	-	-	-	-	-	-	-	-	-	-	-	-	-	-	1																178815																178815																1	178815	1	1	1	TRUE	178815	0
Os4530.POR.1.pan0026424	Os01g0103650	-	-	-	-	-	-	-	-	OsMH63_01G000260	-	-	-	-	-	-	1									1							187545									176802							187545									176802							1	182173.5	2	2	1	TRUE	187545	0
Os4530.POR.1.pan0000752	Os01g0103600	OsCMeo_01g0000280	OsKeNa_01g0000280	OsAzu_01g0000280	OsARC_01g0000280	OsN22_01G000290,OsN22_01G000300	OsNaBo_01g0000280,OsNaBo_01g0000290	OsPr106_01g0000280	OsZS97_01G000220	OsMH63_01G000250	OsLiXu_01g0000270	OsGoSa_01g0000280	OsLaMu_01g0000280	OsKYG_01g0000310	OsIR64_01g0000280	OsLima_01g0000280	1	1	1	1	1	1	1	1	1	1	1	1	1	1	1	1	186246	206076	224722	170467	221953	186214	176421	177909	188730	175650	162414	174372	170138	184282	179182	178188	186246	206076	224722	170467	221953	186214	176421	177909	188730	175650	162414	174372	170138	184282	179182	178188	1	185185.25	16	16	1	TRUE	186246	0
Os4530.POR.1.pan1009944	Os01g0103400	-	-	-	-	-	-	-	-	-	-	-	-	-	-	-	1																185189																185189																1	185189	1	1	1	TRUE	185189	0
Os4530.POR.1.pan0000753	Os01g0103700	OsCMeo_01g0000290	OsKeNa_01g0000290	OsAzu_01g0000290	OsARC_01g0000290	OsN22_01G000310	OsNaBo_01g0000300	OsPr106_01g0000290	OsZS97_01G000230	OsMH63_01G000270	OsLiXu_01g0000280	OsGoSa_01g0000290	OsLaMu_01g0000290	OsKYG_01g0000320	OsIR64_01g0000290	OsLima_01g0000290	1	1	1	1	1	1	1	1	1	1	1	1	1	1	1	1	191036	210916	229529	175294	226815	190979	181186	182738	193532	179734	166921	179164	174995	189083	184017	183022	191036	210916	229529	175294	226815	190979	181186	182738	193532	179734	166921	179164	174995	189083	184017	183022	1	189935.0625	16	16	1	TRUE	191036	0
Os4530.POR.1.pan0000754	Os01g0103800	OsCMeo_01g0000300	OsKeNa_01g0000300	OsAzu_01g0000300	OsARC_01g0000300	OsN22_01G000320	OsNaBo_01g0000310	OsPr106_01g0000300	OsZS97_01G000240	OsMH63_01G000280	OsLiXu_01g0000290	OsGoSa_01g0000300	OsLaMu_01g0000300	OsKYG_01g0000330	OsIR64_01g0000300	OsLima_01g0000300	1	1	1	1	1	1	1	1	1	1	1	1	1	1	1	1	197647	217471	236139	181904	233425	197644	187793	188625	199419	187005	173506	185774	180882	195751	189963	189632	197647	217471	236139	181904	233425	197644	187793	188625	199419	187005	173506	185774	180882	195751	189963	189632	1	196411.25	16	16	1	TRUE	197647	0
Os4530.POR.1.pan0000755	Os01g0103900	OsCMeo_01g0000310	OsKeNa_01g0000310	OsAzu_01g0000310	OsARC_01g0000310	OsN22_01G000330	OsNaBo_01g0000320	OsPr106_01g0000310	OsZS97_01G000250	OsMH63_01G000290	OsLiXu_01g0000300	OsGoSa_01g0000310	OsLaMu_01g0000310	OsKYG_01g0000340	OsIR64_01g0000310	OsLima_01g0000310	1	1	1	1	1	1	1	1	1	1	1	1	1	1	1	1	201944	221768	240436	186203	237724	201990	192199	193022	203832	191327	177904	190072	185276	199991	194322	193929	201944	221768	240436	186203	237724	201990	192199	193022	203832	191327	177904	190072	185276	199991	194322	193929	1	200746.1875	16	16	1	TRUE	201944	0
Os4530.POR.1.pan0000756	Os01g0104000	OsCMeo_01g0000320	OsKeNa_01g0000320	OsAzu_01g0000320	OsARC_01g0000320	OsN22_01G000340	OsNaBo_01g0000330	OsPr106_01g0000320	OsZS97_01G000260	OsMH63_01G000300	OsLiXu_01g0000310	OsGoSa_01g0000320	OsLaMu_01g0000320	OsKYG_01g0000350	OsIR64_01g0000320	OsLima_01g0000320	1	1	1	1	1	1	1	1	1	1	1	1	1	1	1	1	205710	225534	244202	189969	241490	205770	195979	196791	207601	195093	181682	193838	189045	203759	198091	197695	205710	225534	244202	189969	241490	205770	195979	196791	207601	195093	181682	193838	189045	203759	198091	197695	1	204515.5625	16	16	1	TRUE	205710	0
Os4530.POR.1.pan0000757	Os01g0104100	OsCMeo_01g0000330	OsKeNa_01g0000330	OsAzu_01g0000330	OsARC_01g0000330	OsN22_01G000350	OsNaBo_01g0000340	OsPr106_01g0000330	OsZS97_01G000270	OsMH63_01G000310	OsLiXu_01g0000320	OsGoSa_01g0000330	OsLaMu_01g0000330	OsKYG_01g0000360	OsIR64_01g0000330	OsLima_01g0000330	1	1	1	1	1	1	1	1	1	1	1	1	1	1	1	1	209771	229592	248260	194027	245548	209818	200027	200839	211649	199151	185740	197896	193093	207817	202139	201753	209771	229592	248260	194027	245548	209818	200027	200839	211649	199151	185740	197896	193093	207817	202139	201753	1	208570	16	16	1	TRUE	209771	0
Os4530.POR.1.pan0000758	Os01g0104200	OsCMeo_01g0000340	OsKeNa_01g0000340	OsAzu_01g0000340	OsARC_01g0000340	OsN22_01G000360	OsNaBo_01g0000350	OsPr106_01g0000340	OsZS97_01G000280	OsMH63_01G000320	OsLiXu_01g0000330	OsGoSa_01g0000340	OsLaMu_01g0000340	OsKYG_01g0000370	OsIR64_01g0000340	OsLima_01g0000340	1	1	1	1	1	1	1	1	1	1	1	1	1	1	1	1	216126	235946	254603	200383	251901	216191	206400	207211	218021	205507	192102	204253	199465	214172	208511	208108	216126	235946	254603	200383	251901	216191	206400	207211	218021	205507	192102	204253	199465	214172	208511	208108	1	214931.25	16	16	1	TRUE	216126	0
Os4530.POR.1.pan0026425	OsNip_01G000360	OsCMeo_01g0000350	OsKeNa_01g0000350	OsAzu_01g0000350	OsARC_01g0000350	OsN22_01G000370	OsNaBo_01g0000360	OsPr106_01g0000350	OsZS97_01G000290	OsMH63_01G000330	OsLiXu_01g0000340	OsGoSa_01g0000350	OsLaMu_01g0000350	OsKYG_01g0000380	OsIR64_01g0000350	OsLima_01g0000350	1	1	1	1	1	1	1	1	1	1	1	1	1	1	1	1	219011	240233	258888	204668	256186	220469	210678	211444	222254	209794	196409	208540	203698	218459	212744	212395	219011	240233	258888	204668	256186	220469	210678	211444	222254	209794	196409	208540	203698	218459	212744	212395	1	219116.875	16	16	1	TRUE	219011	0
Os4530.POR.1.pan0000759	Os01g0104400	OsCMeo_01g0000360	OsKeNa_01g0000360	OsAzu_01g0000360	OsARC_01g0000360	OsN22_01G000380	OsNaBo_01g0000370	OsPr106_01g0000360	OsZS97_01G000300	OsMH63_01G000340	OsLiXu_01g0000350	OsGoSa_01g0000360	OsLaMu_01g0000360	OsKYG_01g0000390	-	OsLima_01g0000360	1	1	1	1	1	1	1	1	1	1	1	1	1	1		1	226897	246719	265373	211092	262672	227179	217389	218176	228984	216280	202895	215026	210438	224945		218881	226897	246719	265373	211092	262672	227179	217389	218176	228984	216280	202895	215026	210438	224945		218881	1	226196.4	15	15	1	TRUE	226897	0
Os4530.POR.1.pan1009945	LOC_Os01g01460	-	-	-	-	-	-	-	-	-	-	-	-	-	-	-	1																232377																232377																1	232377	1	1	1	TRUE	232377	0
Os4530.POR.1.pan0000760	Os01g0104500	OsCMeo_01g0000370	OsKeNa_01g0000370	OsAzu_01g0000370	OsARC_01g0000370	OsN22_01G000390	OsNaBo_01g0000380	OsPr106_01g0000370	OsZS97_01G000310	OsMH63_01G000350	OsLiXu_01g0000360	OsGoSa_01g0000370	OsLaMu_01g0000370	OsKYG_01g0000400	OsIR64_01g0000360	OsLima_01g0000370	1	1	1	1	1	1	1	1	1	1	1	1	1	1	1	1	241641	261789	280464	226277	277878	241731	231961	233283	243939	231433	217974	230176	225407	240056	219763	233953	241641	261789	280464	226277	277878	241731	231961	233283	243939	231433	217974	230176	225407	240056	219763	233953	1	239857.8125	16	16	1	TRUE	241641	0
Os4530.POR.1.pan0040990	-	-	-	-	-	-	-	OsPr106_01g0000390	OsZS97_01G000330	-	-	-	OsLaMu_01g0000390	-	OsIR64_01g0000380	-								1	1				1		1									244047	254705				236173		230531									244047	254705				236173		230531		1	241364	4	4	1	TRUE	252405	10764
Os4530.POR.1.pan0000761	Os01g0104600	OsCMeo_01g0000380	OsKeNa_01g0000380	OsAzu_01g0000380	OsARC_01g0000380	OsN22_01G000400	OsNaBo_01g0000390	OsPr106_01g0000380	OsZS97_01G000320	OsMH63_01G000360	OsLiXu_01g0000370	OsGoSa_01g0000380	OsLaMu_01g0000380	OsKYG_01g0000410	OsIR64_01g0000370	OsLima_01g0000380	1	1	1	1	1	1	1	1	1	1	1	1	1	1	1	1	248522	268613	287386	233078	284800	248553	238779	240048	250599	238107	224774	237101	232250	246858	226489	240761	248522	268613	287386	233078	284800	248553	238779	240048	250599	238107	224774	237101	232250	246858	226489	240761	1	246669.875	16	16	1	TRUE	248522	0
Os4530.POR.1.pan0000762	Os01g0104800	OsCMeo_01g0000390	OsKeNa_01g0000390	OsAzu_01g0000390	OsARC_01g0000390	OsN22_01G000410	OsNaBo_01g0000400	OsPr106_01g0000400	OsZS97_01G000340	OsMH63_01G000370	OsLiXu_01g0000380	OsGoSa_01g0000390	OsLaMu_01g0000400	OsKYG_01g0000420	OsIR64_01g0000390	OsLima_01g0000390	1	1	1	1	1	1	1	1	1	1	1	1	1	1	1	1	261504	281387	300062	245875	297476	261341	251570	252795	263443	251024	237572	249777	244922	259655	239289	253553	261504	281387	300062	245875	297476	261341	251570	252795	263443	251024	237572	249777	244922	259655	239289	253553	1	259452.8125	16	16	1	TRUE	261504	0
Os4530.POR.1.pan1009946	LOC_Os01g01500	-	-	-	-	-	-	-	-	-	-	-	-	-	-	-	1																259607																259607																1	259607	1	1	1	TRUE	259607	0
Os4530.POR.1.pan1033526	-	-	-	-	-	-	OsNaBo_01g0000420	-	-	-	-	-	-	-	-	-							1																268895																268895										1	268895	1	1	1	TRUE	277304	7159
Os4530.POR.1.pan0000763	Os01g0104900	OsCMeo_01g0000400	OsKeNa_01g0000400	OsAzu_01g0000400	OsARC_01g0000400	OsN22_01G000420	OsNaBo_01g0000410	OsPr106_01g0000410	OsZS97_01G000350	OsMH63_01G000380	OsLiXu_01g0000390	OsGoSa_01g0000400	OsLaMu_01g0000410	OsKYG_01g0000430	OsIR64_01g0000400	OsLima_01g0000400	1	1	1	1	1	1	1	1	1	1	1	1	1	1	1	1	270145	290703	309378	255191	306792	271507	261736	263271	274037	260354	246888	259095	255399	268971	249819	262869	270145	290703	309378	255191	306792	271507	261736	263271	274037	260354	246888	259095	255399	268971	249819	262869	1	269134.6875	16	16	1	TRUE	270145	0
Os4530.POR.1.pan0042092	-	-	-	-	-	OsN22_01G000430	OsNaBo_01g0000430	-	-	-	-	-	-	-	-	-						1	1															277979	268988															277979	268988										1	273483.5	2	2	1	TRUE	276617	6472
Os4530.POR.1.pan0042093	-	-	-	-	-	OsN22_01G000440	OsNaBo_01g0000440	-	-	-	-	-	-	-	-	-						1	1															279087	269316															279087	269316										1	274201.5	2	2	1	TRUE	277725	7580
Os4530.POR.1.pan1009947	LOC_Os01g01530	-	-	-	-	-	-	-	-	-	-	-	-	-	-	-	1																276285																276285																1	276285	1	1	1	TRUE	276285	0
Os4530.POR.1.pan1009948	LOC_Os01g01540	-	-	-	-	-	-	-	-	-	-	-	-	-	-	-	1																279982																279982																1	279982	1	1	1	TRUE	279982	0
Os4530.POR.1.pan0026426	OsNip_01G000420	OsCMeo_01g0000410	OsKeNa_01g0000410	OsAzu_01g0000410	OsARC_01g0000410	-	-	OsPr106_01g0000420	OsZS97_01G000360	OsMH63_01G000390	OsLiXu_01g0000400	OsGoSa_01g0000410	OsLaMu_01g0000420	OsKYG_01g0000440	OsIR64_01g0000410	OsLima_01g0000410	1	1	1	1	1			1	1	1	1	1	1	1	1	1	280846	303734	322438	268249	319841			269589	280340	273412	259946	272152	261724	282029	256137	275894	280846	303734	322438	268249	319841			269589	280340	273412	259946	272152	261724	282029	256137	275894	1	280452.2143	14	14	1	TRUE	280846	0
Os4530.POR.1.pan1009949	Os01g0105300	-	-	-	-	-	-	-	-	-	-	-	-	-	-	-	1																284762																284762																1	284762	1	1	1	TRUE	284762	0
Os4530.POR.1.pan1009950	LOC_Os01g01590	-	-	-	-	-	-	-	-	-	-	-	-	-	-	-	1																293648																293648																1	293648	1	1	1	TRUE	293648	0
Os4530.POR.1.pan0000764	Os01g0105400	OsCMeo_01g0000420	OsKeNa_01g0000420	OsAzu_01g0000420	OsARC_01g0000420	-	-	OsPr106_01g0000430	OsZS97_01G000370	OsMH63_01G000400	OsLiXu_01g0000410	OsGoSa_01g0000420	OsLaMu_01g0000430	OsKYG_01g0000450	OsIR64_01g0000420	OsLima_01g0000420	1	1	1	1	1			1	1	1	1	1	1	1	1	1	288372	309929	330482	274444	326036			302212	307756	279589	266142	278339	294344	290238	288762	284179	288372	309929	330482	274444	326036			302212	307756	279589	266142	278339	294344	290238	288762	284179	1	294344.5714	14	14	1	TRUE	288372	0
Os4530.POR.1.pan0026427	OsNip_01G000440	OsCMeo_01g0000430	OsKeNa_01g0000430	OsAzu_01g0000430	OsARC_01g0000430	-	-	OsPr106_01g0000440	OsZS97_01G000380	OsMH63_01G000410	OsLiXu_01g0000420	OsGoSa_01g0000430	OsLaMu_01g0000440	OsKYG_01g0000460	OsIR64_01g0000430	OsLima_01g0000430	1	1	1	1	1			1	1	1	1	1	1	1	1	1	292844	313467	332171	277982	329574			305752	311296	283145	269681	281877	297884	291761	292302	285621	292844	313467	332171	277982	329574			305752	311296	283145	269681	281877	297884	291761	292302	285621	1	297525.5	14	14	1	TRUE	292844	0
Os4530.POR.1.pan0000765	Os01g0105700	OsCMeo_01g0000440	OsKeNa_01g0000440	OsAzu_01g0000440	OsARC_01g0000440	OsN22_01G000450	OsNaBo_01g0000450	OsPr106_01g0000450	OsZS97_01G000400	OsMH63_01G000420	OsLiXu_01g0000430	OsGoSa_01g0000440	OsLaMu_01g0000450	OsKYG_01g0000470	OsIR64_01g0000440	OsLima_01g0000440	1	1	1	1	1	1	1	1	1	1	1	1	1	1	1	1	303103	323478	342262	287985	339631	286071	276344	316200	321868	293181	279776	291892	308244	301866	302725	295700	303103	323478	342262	287985	339631	286071	276344	316200	321868	293181	279776	291892	308244	301866	302725	295700	1	304395.375	16	16	1	TRUE	303103	0
Os4530.POR.1.pan0000766	Os01g0105800	OsCMeo_01g0000450	OsKeNa_01g0000450	OsAzu_01g0000450	OsARC_01g0000450	OsN22_01G000460	OsNaBo_01g0000460	OsPr106_01g0000460	OsZS97_01G000410	OsMH63_01G000430	OsLiXu_01g0000440	OsGoSa_01g0000450	OsLaMu_01g0000460	OsKYG_01g0000480	OsIR64_01g0000450	OsLima_01g0000450	1	1	1	1	1	1	1	1	1	1	1	1	1	1	1	1	306869	327244	346028	291751	343397	290364	280641	319962	325607	296990	283542	295658	312010	305632	306460	299466	306869	327244	346028	291751	343397	290364	280641	319962	325607	296990	283542	295658	312010	305632	306460	299466	1	308226.3125	16	16	1	TRUE	306869	0
Os4530.POR.1.pan0000767	Os01g0105900	OsCMeo_01g0000460	OsKeNa_01g0000460	OsAzu_01g0000460	OsARC_01g0000460	OsN22_01G000470	OsNaBo_01g0000470	OsPr106_01g0000470	OsZS97_01G000420	OsMH63_01G000440	OsLiXu_01g0000450	OsGoSa_01g0000460	OsLaMu_01g0000470	OsKYG_01g0000490	OsIR64_01g0000460	OsLima_01g0000460	1	1	1	1	1	1	1	1	1	1	1	1	1	1	1	1	309356	329833	348617	294342	345986	292822	283095	322542	328211	299583	286134	298249	314585	308209	309066	302048	309356	329833	348617	294342	345986	292822	283095	322542	328211	299583	286134	298249	314585	308209	309066	302048	1	310792.375	16	16	1	TRUE	309356	0
Os4530.POR.1.pan0000768	Os01g0106200	OsCMeo_01g0000470	OsKeNa_01g0000470	OsAzu_01g0000470	OsARC_01g0000470	OsN22_01G000480	OsNaBo_01g0000480	OsPr106_01g0000480	OsZS97_01G000430	OsMH63_01G000450	OsLiXu_01g0000460	OsGoSa_01g0000470	OsLaMu_01g0000480	OsKYG_01g0000500	OsIR64_01g0000470	OsLima_01g0000470	1	1	1	1	1	1	1	1	1	1	1	1	1	1	1	1	319713	340093	358872	304600	356227	302768	293039	334227	339896	309841	296402	308509	326278	318486	320758	313741	319713	340093	358872	304600	356227	302768	293039	334227	339896	309841	296402	308509	326278	318486	320758	313741	1	321465.625	16	16	1	TRUE	319713	0
Os4530.POR.1.pan1034198	-	-	-	-	-	-	-	-	OsZS97_01G000390	-	-	-	-	-	-	-									1																321868																321868								1	321868	1	1	1	TRUE	301685	-18028
Os4530.POR.1.pan0000769	Os01g0106400	OsCMeo_01g0000480	OsKeNa_01g0000480	OsAzu_01g0000480,OsAzu_01g0000490	OsARC_01g0000480	OsN22_01G000490	OsNaBo_01g0000490	OsPr106_01g0000490	OsZS97_01G000440	OsMH63_01G000460	OsLiXu_01g0000470,OsLiXu_01g0000480	OsGoSa_01g0000480	OsLaMu_01g0000490	OsKYG_01g0000510	OsIR64_01g0000480	OsLima_01g0000480	1	1	1	1	1	1	1	1	1	1	1	1	1	1	1	1	322556	342946	361728	307453	359097	306856	297125	337148	342787	312694	299245	311362	329192	321339	323671	316680	322556	342946	361728	307453	359097	306856	297125	337148	342787	312694	299245	311362	329192	321339	323671	316680	1	324492.4375	16	16	1	TRUE	322556	0
Os4530.POR.1.pan0000770	Os01g0106500	OsCMeo_01g0000490	OsKeNa_01g0000490	OsAzu_01g0000500	OsARC_01g0000490	OsN22_01G000500	OsNaBo_01g0000500	OsPr106_01g0000500	OsZS97_01G000450	OsMH63_01G000470	OsLiXu_01g0000490	OsGoSa_01g0000490	OsLaMu_01g0000500	OsKYG_01g0000520	OsIR64_01g0000490	OsLima_01g0000490	1	1	1	1	1	1	1	1	1	1	1	1	1	1	1	1	330238	350616	369398	315123	366767	315417	306464	346802	352489	320364	306915	319032	338846	329009	333325	326345	330238	350616	369398	315123	366767	315417	306464	346802	352489	320364	306915	319032	338846	329009	333325	326345	1	332946.875	16	16	1	TRUE	330238	0
Os4530.POR.1.pan0000771	Os01g0106600	OsCMeo_01g0000500	OsKeNa_01g0000500	OsAzu_01g0000510	OsARC_01g0000500	OsN22_01G000510	OsNaBo_01g0000510	OsPr106_01g0000510	OsZS97_01G000460	OsMH63_01G000480	OsLiXu_01g0000500	OsGoSa_01g0000500	OsLaMu_01g0000510	OsKYG_01g0000530	OsIR64_01g0000500	OsLima_01g0000500	1	1	1	1	1	1	1	1	1	1	1	1	1	1	1	1	332667	353049	371831	317552	369200	317523	307796	347846	353537	322797	309435	321465	339894	331438	334346	327393	332667	353049	371831	317552	369200	317523	307796	347846	353537	322797	309435	321465	339894	331438	334346	327393	1	334860.5625	16	16	1	TRUE	332667	0
Os4530.POR.1.pan0000772	Os01g0106700	OsCMeo_01g0000510	OsKeNa_01g0000510	OsAzu_01g0000520	OsARC_01g0000510	OsN22_01G000520	OsNaBo_01g0000520	OsPr106_01g0000520	OsZS97_01G000470	OsMH63_01G000490	OsLiXu_01g0000510	OsGoSa_01g0000510	OsLaMu_01g0000520	OsKYG_01g0000540	OsIR64_01g0000510	OsLima_01g0000510	1	1	1	1	1	1	1	1	1	1	1	1	1	1	1	1	335708	356150	374969	320694	372338	320692	310962	350942	356609	325935	312478	324603	343024	334579	337501	330523	335708	356150	374969	320694	372338	320692	310962	350942	356609	325935	312478	324603	343024	334579	337501	330523	1	337981.6875	16	16	1	TRUE	335708	0
Os4530.POR.1.pan0000773	Os01g0106800	OsCMeo_01g0000520	OsKeNa_01g0000520	OsAzu_01g0000530	OsARC_01g0000520	OsN22_01G000530	OsNaBo_01g0000530	OsPr106_01g0000530	OsZS97_01G000480	OsMH63_01G000500	OsLiXu_01g0000520	OsGoSa_01g0000520	OsLaMu_01g0000530	OsKYG_01g0000550	OsIR64_01g0000520	OsLima_01g0000520	1	1	1	1	1	1	1	1	1	1	1	1	1	1	1	1	371831	392209	410990	356715	408359	357288	347562	386981	392611	361949	348442	360624	379020	370600	373503	366535	371831	392209	410990	356715	408359	357288	347562	386981	392611	361949	348442	360624	379020	370600	373503	366535	1	374076.1875	16	16	1	TRUE	371831	0
Os4530.POR.1.pan0000774	Os01g0106900	OsCMeo_01g0000530	OsKeNa_01g0000530	OsAzu_01g0000540	OsARC_01g0000530	OsN22_01G000540	OsNaBo_01g0000540	OsPr106_01g0000540	OsZS97_01G000490	OsMH63_01G000510	OsLiXu_01g0000530	OsGoSa_01g0000530	OsLaMu_01g0000540	OsKYG_01g0000560	OsIR64_01g0000530	OsLima_01g0000530	1	1	1	1	1	1	1	1	1	1	1	1	1	1	1	1	374728	395128	413811	359477	411256	360185	350460	389900	395558	364859	351369	363434	381923	373503	376377	369432	374728	395128	413811	359477	411256	360185	350460	389900	395558	364859	351369	363434	381923	373503	376377	369432	1	376962.5	16	16	1	TRUE	374728	0
Os4530.POR.1.pan0000775	Os01g0107000,OsNip_01G000560	OsCMeo_01g0000540,OsCMeo_01g0000550	OsKeNa_01g0000540,OsKeNa_01g0000550	OsAzu_01g0000550,OsAzu_01g0000560	OsARC_01g0000540,OsARC_01g0000550	OsN22_01G000550	OsNaBo_01g0000550	OsPr106_01g0000550,OsPr106_01g0000560	OsZS97_01G000500	OsMH63_01G000520	OsLiXu_01g0000540,OsLiXu_01g0000550	OsGoSa_01g0000540,OsGoSa_01g0000550	OsLaMu_01g0000550,OsLaMu_01g0000560	OsKYG_01g0000570,OsKYG_01g0000580	OsIR64_01g0000540,OsIR64_01g0000550	OsLima_01g0000540,OsLima_01g0000550	1	1	1	1	1	1	1	1	1	1	1	1	1	1	1	1	383047	403459	422240	367965	419609	368751	359028	398121	403800	373206	359894	371875	390165	381850	384642	377674	383047	403459	422240	367965	419609	368751	359028	398121	403800	373206	359894	371875	390165	381850	384642	377674	1	385332.875	16	16	1	TRUE	383047	0
Os4530.POR.1.pan0026428	OsNip_01G000570	OsCMeo_01g0000560	OsKeNa_01g0000560	OsAzu_01g0000570	OsARC_01g0000560	OsN22_01G000560	OsNaBo_01g0000560	OsPr106_01g0000570	OsZS97_01G000510	OsMH63_01G000530	OsLiXu_01g0000560	OsGoSa_01g0000560	OsLaMu_01g0000570	OsKYG_01g0000590	OsIR64_01g0000560	OsLima_01g0000560	1	1	1	1	1	1	1	1	1	1	1	1	1	1	1	1	390051	410639	429327	375043	426731	375486	365756	405031	410760	380331	366428	378957	397077	389052	391576	384620	390051	410639	429327	375043	426731	375486	365756	405031	410760	380331	366428	378957	397077	389052	391576	384620	1	392304.0625	16	16	1	TRUE	390051	0
Os4530.POR.1.pan0000776	Os01g0107400	OsCMeo_01g0000570	OsKeNa_01g0000570	OsAzu_01g0000580	OsARC_01g0000570	OsN22_01G000570	OsNaBo_01g0000570	OsPr106_01g0000580	OsZS97_01G000520	OsMH63_01G000540	OsLiXu_01g0000570	OsGoSa_01g0000570	OsLaMu_01g0000580	OsKYG_01g0000600	OsIR64_01g0000570	OsLima_01g0000570	1	1	1	1	1	1	1	1	1	1	1	1	1	1	1	1	392081	412671	431359	377075	428763	377525	367843	408214	412718	382420	368438	380990	399105	391132	393649	386649	392081	412671	431359	377075	428763	377525	367843	408214	412718	382420	368438	380990	399105	391132	393649	386649	1	394414.5	16	16	1	TRUE	392081	0
Os4530.POR.1.pan0040347	Os01g0107750	-	-	-	-	-	OsNaBo_01g0000580	-	-	-	OsLiXu_01g0000590	OsGoSa_01g0000600	-	-	-	OsLima_01g0000590	1						1				1	1				1	412636						379768				385791	401611				404422	412636						379768				385791	401611				404422	1	396845.6	5	5	1	TRUE	412636	0
Os4530.POR.1.pan1004724	-	-	-	-	-	-	-	-	-	-	-	-	-	-	-	OsLima_01g0000580																1																399854																399854	1	399854	1	1	1	TRUE	408068	-4568
Os4530.POR.1.pan1009951	LOC_Os01g01760	-	-	-	-	-	-	-	-	-	-	-	-	-	-	-	1																403692																403692																1	403692	1	1	1	TRUE	403692	0
Os4530.POR.1.pan0026429	OsNip_01G000590	OsCMeo_01g0000580	OsKeNa_01g0000580	OsAzu_01g0000590	OsARC_01g0000580	OsN22_01G000580	OsNaBo_01g0000590	OsPr106_01g0000590	OsZS97_01G000530	OsMH63_01G000550	OsLiXu_01g0000580	OsGoSa_01g0000580	OsLaMu_01g0000590	OsKYG_01g0000610	OsIR64_01g0000580	OsLima_01g0000600	1	1	1	1	1	1	1	1	1	1	1	1	1	1	1	1	409700	430285	448975	394691	446378	391680	381951	426139	427318	399993	382706	398606	418368	408701	412872	405922	409700	430285	448975	394691	446378	391680	381951	426139	427318	399993	382706	398606	418368	408701	412872	405922	1	411517.8125	16	16	1	TRUE	409700	0
Os4530.POR.1.pan0000777	Os01g0107700	OsCMeo_01g0000590	OsKeNa_01g0000590	OsAzu_01g0000600	OsARC_01g0000590	OsN22_01G000590	OsNaBo_01g0000600	OsPr106_01g0000600	OsZS97_01G000540	OsMH63_01G000560	OsLiXu_01g0000600	OsGoSa_01g0000590	OsLaMu_01g0000600	OsKYG_01g0000620	OsIR64_01g0000590	OsLima_01g0000610	1	1	1	1	1	1	1	1	1	1	1	1	1	1	1	1	412579	433166	451852	397570	449257	394920	385127	429569	430737	402931	385931	401474	421686	411594	416190	409240	412579	433166	451852	397570	449257	394920	385127	429569	430737	402931	385931	401474	421686	411594	416190	409240	1	414613.9375	16	16	1	TRUE	412579	0
Os4530.POR.1.pan0000778	Os01g0107900	OsCMeo_01g0000600	OsKeNa_01g0000600	OsAzu_01g0000610	OsARC_01g0000600	OsN22_01G000600	OsNaBo_01g0000610	OsPr106_01g0000610	OsZS97_01G000550	OsMH63_01G000570	OsLiXu_01g0000610	OsGoSa_01g0000610	OsLaMu_01g0000610	OsKYG_01g0000630	OsIR64_01g0000600	OsLima_01g0000620	1	1	1	1	1	1	1	1	1	1	1	1	1	1	1	1	416241	436850	455536	401254	452941	398631	388908	433193	434425	406627	389561	406236	425388	415264	419870	412933	416241	436850	455536	401254	452941	398631	388908	433193	434425	406627	389561	406236	425388	415264	419870	412933	1	418366.125	16	16	1	TRUE	416241	0
Os4530.POR.1.pan0000779	Os01g0108000	OsCMeo_01g0000610	OsKeNa_01g0000610	OsAzu_01g0000620	OsARC_01g0000610	OsN22_01G000610	OsNaBo_01g0000620	OsPr106_01g0000620	OsZS97_01G000560	OsMH63_01G000580	OsLiXu_01g0000620	OsGoSa_01g0000620	OsLaMu_01g0000620	OsKYG_01g0000640	OsIR64_01g0000610	OsLima_01g0000630	1	1	1	1	1	1	1	1	1	1	1	1	1	1	1	1	422462	443125	461811	407528	459216	404830	395110	439618	440667	412899	395921	411449	431735	421539	426239	419154	422462	443125	461811	407528	459216	404830	395110	439618	440667	412899	395921	411449	431735	421539	426239	419154	1	424581.4375	16	16	1	TRUE	422462	0
Os4530.POR.1.pan1032435	-	-	-	-	-	-	-	-	-	OsMH63_01G000600	-	-	-	-	-	-										1																426614																426614							1	426614	1	1	1	TRUE	436177	13715
Os4530.POR.1.pan0000780	Os01g0108200	OsCMeo_01g0000630,OsCMeo_01g0000640	OsKeNa_01g0000630,OsKeNa_01g0000640	OsAzu_01g0000640,OsAzu_01g0000650	OsARC_01g0000640,OsARC_01g0000650	OsN22_01G000620,OsN22_01G000630	OsNaBo_01g0000630	OsPr106_01g0000630,OsPr106_01g0000640	OsZS97_01G000570,OsZS97_01G000580	OsMH63_01G000610	OsLiXu_01g0000630,OsLiXu_01g0000640	OsGoSa_01g0000640	OsLaMu_01g0000630	OsKYG_01g0000660,OsKYG_01g0000670	OsIR64_01g0000620,OsIR64_01g0000630	OsLima_01g0000640,OsLima_01g0000650	1	1	1	1	1	1	1	1	1	1	1	1	1	1	1	1	437613	458220	476905	422624	474311	418066	408137	452625	453796	427993	409056	426500	444615	436634	439314	432364	437613	458220	476905	422624	474311	418066	408137	452625	453796	427993	409056	426500	444615	436634	439314	432364	1	438673.3125	16	16	1	TRUE	437613	0
Os4530.POR.1.pan0035167	OsNip_01G000630	OsCMeo_01g0000620,OsCMeo_01g0000650	OsKeNa_01g0000620	OsAzu_01g0000630	OsARC_01g0000620	-	-	-	-	-	-	OsGoSa_01g0000630	-	OsKYG_01g0000650	-	-	1	1	1	1	1							1		1			431316	451902	470587	416306	467992							420186		430316			431316	451902	470587	416306	467992							420186		430316			1	441229.2857	7	7	1	TRUE	431316	0
Os4530.POR.1.pan0000781	Os01g0108500	OsCMeo_01g0000660	OsKeNa_01g0000650	OsAzu_01g0000660	OsARC_01g0000660	OsN22_01G000640	-	OsPr106_01g0000650	OsZS97_01G000590	OsMH63_01G000620,OsMH63_01G000630	OsLiXu_01g0000650	OsGoSa_01g0000650	OsLaMu_01g0000640	OsKYG_01g0000680	OsIR64_01g0000640	OsLima_01g0000660	1	1	1	1	1	1		1	1	1	1	1	1	1	1	1	455512	483081	494786	440500	492188	436430		470862	471899	445869	427268	444379	463041	454509	457545	450595	455512	483081	494786	440500	492188	436430		470862	471899	445869	427268	444379	463041	454509	457545	450595	1	459230.9333	15	15	1	TRUE	455512	0
Os4530.POR.1.pan1009952	LOC_Os01g01850	-	-	-	-	-	-	-	-	-	-	-	-	-	-	-	1																466280																466280																1	466280	1	1	1	TRUE	466280	0
Os4530.POR.1.pan1002491	LOC_Os01g01860	-	-	-	-	-	-	-	-	-	-	-	-	-	-	-	1																473074																473074																1	473074	1	1	1	TRUE	473074	0
Os4530.POR.1.pan1033908	-	-	-	-	OsARC_01g0000630	-	-	-	-	-	-	-	-	-	-	-					1																473633																473633												1	473633	1	1	1	TRUE	435818	-42507
Os4530.POR.1.pan0000782	Os01g0108600	OsCMeo_01g0000670	OsKeNa_01g0000660	OsAzu_01g0000670	OsARC_01g0000670	OsN22_01G000650	-	OsPr106_01g0000660	OsZS97_01G000600	OsMH63_01G000640	OsLiXu_01g0000660	OsGoSa_01g0000660	OsLaMu_01g0000650	OsKYG_01g0000690	OsIR64_01g0000650	OsLima_01g0000670	1	1	1	1	1	1		1	1	1	1	1	1	1	1	1	478325	507834	518792	464449	516140	446529		486574	485391	469822	443183	468397	478949	478453	473455	465670	478325	507834	518792	464449	516140	446529		486574	485391	469822	443183	468397	478949	478453	473455	465670	1	478797.5333	15	15	1	TRUE	478325	0
Os4530.POR.1.pan0000783	Os01g0108800	OsCMeo_01g0000680	OsKeNa_01g0000670	OsAzu_01g0000680	OsARC_01g0000680	OsN22_01G000660	OsNaBo_01g0000640	OsPr106_01g0000670	OsZS97_01G000610	OsMH63_01G000650	OsLiXu_01g0000670,OsLiXu_01g0000680	OsGoSa_01g0000670	OsLaMu_01g0000660	OsKYG_01g0000700	OsIR64_01g0000660	OsLima_01g0000680	1	1	1	1	1	1	1	1	1	1	1	1	1	1	1	1	483747	511278	523042	468702	520390	452061	442290	490018	491276	474072	446779	472647	482271	482703	476777	469799	483747	511278	523042	468702	520390	452061	442290	490018	491276	474072	446779	472647	482271	482703	476777	469799	1	480490.75	16	16	1	TRUE	483747	0
Os4530.POR.1.pan1009953	Os01g0108700	-	-	-	-	-	-	-	-	-	-	-	-	-	-	-	1																482332																482332																1	482332	1	1	1	TRUE	482332	0
Os4530.POR.1.pan1009954	LOC_Os01g01900	-	-	-	-	-	-	-	-	-	-	-	-	-	-	-	1																488085																488085																1	488085	1	1	1	TRUE	488085	0
Os4530.POR.1.pan0026430	Os01g0109000	-	OsKeNa_01g0000680	OsAzu_01g0000690	OsARC_01g0000690	-	OsNaBo_01g0000650	-	-	OsMH63_01G000660	-	OsGoSa_01g0000680	-	OsKYG_01g0000710	-	OsLima_01g0000690	1		1	1	1		1			1		1		1		1	495711		535515	481177	532870		454915			486547		485122		495180		482377	495711		535515	481177	532870		454915			486547		485122		495180		482377	1	494379.3333	9	9	1	TRUE	495711	0
Os4530.POR.1.pan0000784	Os01g0109300	OsCMeo_01g0000690	OsKeNa_01g0000690	OsAzu_01g0000700	OsARC_01g0000700	OsN22_01G000670	OsNaBo_01g0000660	OsPr106_01g0000680	OsZS97_01G000620	OsMH63_01G000670	OsLiXu_01g0000690	OsGoSa_01g0000690	OsLaMu_01g0000670	OsKYG_01g0000720	OsIR64_01g0000670	OsLima_01g0000700	1	1	1	1	1	1	1	1	1	1	1	1	1	1	1	1	498454	525979	537740	483402	535095	466653	457112	504718	506086	488772	461520	487347	497064	497405	491570	484594	498454	525979	537740	483402	535095	466653	457112	504718	506086	488772	461520	487347	497064	497405	491570	484594	1	495219.4375	16	16	1	TRUE	498454	0
Os4530.POR.1.pan1009955	LOC_Os01g01910	-	-	-	-	-	-	-	-	-	-	-	-	-	-	-	1																496066																496066																1	496066	1	1	1	TRUE	496066	0
Os4530.POR.1.pan1009956	Os01g0109201	-	-	-	-	-	-	-	-	-	-	-	-	-	-	-	1																498612																498612																1	498612	1	1	1	TRUE	498612	0
Os4530.POR.1.pan0000785	Os01g0109366,OsNip_01G000700,Os01g0109500	OsCMeo_01g0000700,OsCMeo_01g0000710	OsKeNa_01g0000700,OsKeNa_01g0000710	OsAzu_01g0000710,OsAzu_01g0000720	OsARC_01g0000710,OsARC_01g0000720	OsN22_01G000690,OsN22_01G000700	OsNaBo_01g0000670,OsNaBo_01g0000680	OsPr106_01g0000690,OsPr106_01g0000700	OsZS97_01G000630	OsMH63_01G000680	OsLiXu_01g0000700,OsLiXu_01g0000710	OsGoSa_01g0000700,OsGoSa_01g0000710	OsLaMu_01g0000680,OsLaMu_01g0000690	OsKYG_01g0000730,OsKYG_01g0000740	OsIR64_01g0000680,OsIR64_01g0000690	OsLima_01g0000710,OsLima_01g0000720	1	1	1	1	1	1	1	1	1	1	1	1	1	1	1	1	507270	536912	548675	494335	546028	481314	466682	515650	522760	499704	470379	498280	505984	508340	501119	493514	507270	536912	548675	494335	546028	481314	466682	515650	522760	499704	470379	498280	505984	508340	501119	493514	1	506059.125	16	16	1	TRUE	507270	0
Os4530.POR.1.pan1009957	Os01g0109432	-	-	-	-	-	-	-	-	-	-	-	-	-	-	-	1																509226																509226																1	509226	1	1	1	TRUE	509226	0
Os4530.POR.1.pan0026431	OsNip_01G000720	OsCMeo_01g0000720	OsKeNa_01g0000720	OsAzu_01g0000730	OsARC_01g0000730	OsN22_01G000710	OsNaBo_01g0000690	OsPr106_01g0000710	OsZS97_01G000640	OsMH63_01G000690	OsLiXu_01g0000720	OsGoSa_01g0000720	OsLaMu_01g0000700	OsKYG_01g0000750	OsIR64_01g0000700	OsLima_01g0000730	1	1	1	1	1	1	1	1	1	1	1	1	1	1	1	1	512840	540365	552128	497788	549481	484765	470135	519104	526827	503158	474448	501733	510053	511793	504559	497585	512840	540365	552128	497788	549481	484765	470135	519104	526827	503158	474448	501733	510053	511793	504559	497585	1	509797.625	16	16	1	TRUE	512840	0
Os4530.POR.1.pan0000786	Os01g0109700	OsCMeo_01g0000730	OsKeNa_01g0000730	OsAzu_01g0000740	OsARC_01g0000740	OsN22_01G000720	OsNaBo_01g0000700	OsPr106_01g0000720	OsZS97_01G000650	OsMH63_01G000700	OsLiXu_01g0000730	OsGoSa_01g0000730	OsLaMu_01g0000710	OsKYG_01g0000760	OsIR64_01g0000710	OsLima_01g0000740	1	1	1	1	1	1	1	1	1	1	1	1	1	1	1	1	513744	541415	553178	498838	550531	485815	471185	520064	527877	504208	475498	502783	511103	512843	505609	498635	513744	541415	553178	498838	550531	485815	471185	520064	527877	504208	475498	502783	511103	512843	505609	498635	1	510832.875	16	16	1	TRUE	513744	0
Os4530.POR.1.pan0042094	LOC_Os01g01980	-	-	-	-	OsN22_01G000740	-	-	-	-	-	-	-	-	-	-	1					1											529367					501269											529367					501269											1	515318	2	2	1	TRUE	529367	0
Os4530.POR.1.pan0000787	Os01g0109750	OsCMeo_01g0000740	OsKeNa_01g0000740	OsAzu_01g0000750	OsARC_01g0000750	OsN22_01G000730	-	OsPr106_01g0000730	OsZS97_01G000660	OsMH63_01G000710	OsLiXu_01g0000740	OsGoSa_01g0000740	OsLaMu_01g0000720	OsKYG_01g0000770	OsIR64_01g0000720	OsLima_01g0000750	1	1	1	1	1	1		1	1	1	1	1	1	1	1	1	524579	552112	563874	509535	561227	496781		530851	538838	514905	486454	513480	522058	523541	516564	509601	524579	552112	563874	509535	561227	496781		530851	538838	514905	486454	513480	522058	523541	516564	509601	1	524293.3333	15	15	1	TRUE	524579	0
Os4530.POR.1.pan0000788	Os01g0110050	OsCMeo_01g0000760	OsKeNa_01g0000760	OsAzu_01g0000770	OsARC_01g0000770	OsN22_01G000750	OsNaBo_01g0000710	OsPr106_01g0000750	-	OsMH63_01G000730	OsLiXu_01g0000760	OsGoSa_01g0000760	OsLaMu_01g0000740	OsKYG_01g0000790	OsIR64_01g0000740	-	1	1	1	1	1	1	1	1		1	1	1	1	1	1		536973	564522	576223	521944	573595	508939	494244	543269		527322	499767	525869	535356	535931	529860		536973	564522	576223	521944	573595	508939	494244	543269		527322	499767	525869	535356	535931	529860		1	533843.8571	14	14	1	TRUE	536973	0
Os4530.POR.1.pan0000789	Os01g0110100	OsCMeo_01g0000770	OsKeNa_01g0000770	OsAzu_01g0000780	OsARC_01g0000780	OsN22_01G000760	OsNaBo_01g0000720	OsPr106_01g0000760	OsZS97_01G000680	OsMH63_01G000740	OsLiXu_01g0000770	OsGoSa_01g0000770	OsLaMu_01g0000750	OsKYG_01g0000800	OsIR64_01g0000750	OsLima_01g0000770	1	1	1	1	1	1	1	1	1	1	1	1	1	1	1	1	537710	565259	576960	522681	574332	509685	494991	544022	552915	527927	500513	526603	536111	536668	530613	523784	537710	565259	576960	522681	574332	509685	494991	544022	552915	527927	500513	526603	536111	536668	530613	523784	1	535048.375	16	16	1	TRUE	537710	0
Os4530.POR.1.pan0026432	OsNip_01G000750	OsCMeo_01g0000750	OsKeNa_01g0000750	OsAzu_01g0000760	OsARC_01g0000760	-	-	OsPr106_01g0000740	OsZS97_01G000670	OsMH63_01G000720	OsLiXu_01g0000750	OsGoSa_01g0000750	OsLaMu_01g0000730	OsKYG_01g0000780	OsIR64_01g0000730	OsLima_01g0000760	1	1	1	1	1			1	1	1	1	1	1	1	1	1	533786	561457	573158	518879	570530			540204	548737	524257	496345	522801	531934	532866	526438	519600	533786	561457	573158	518879	570530			540204	548737	524257	496345	522801	531934	532866	526438	519600	1	535785.1429	14	14	1	TRUE	533786	0
Os4530.POR.1.pan0000790	Os01g0110200	OsCMeo_01g0000780	OsKeNa_01g0000780	OsAzu_01g0000790	OsARC_01g0000790	OsN22_01G000770	OsNaBo_01g0000730	OsPr106_01g0000770	OsZS97_01G000690	OsMH63_01G000750	OsLiXu_01g0000780	OsGoSa_01g0000780	OsLaMu_01g0000760	OsKYG_01g0000810	OsIR64_01g0000760	OsLima_01g0000780	1	1	1	1	1	1	1	1	1	1	1	1	1	1	1	1	542987	570729	582675	528322	579992	514759	500361	549642	558603	533683	506144	532309	541728	542355	536321	529470	542987	570729	582675	528322	579992	514759	500361	549642	558603	533683	506144	532309	541728	542355	536321	529470	1	540630	16	16	1	TRUE	542987	0
Os4530.POR.1.pan0000791	Os01g0110400	OsCMeo_01g0000790	OsKeNa_01g0000790	OsAzu_01g0000800	OsARC_01g0000800	OsN22_01G000780	OsNaBo_01g0000740	OsPr106_01g0000780	OsZS97_01G000700	OsMH63_01G000760	OsLiXu_01g0000790	OsGoSa_01g0000790	OsLaMu_01g0000770	OsKYG_01g0000820	OsIR64_01g0000770	OsLima_01g0000790	1	1	1	1	1	1	1	1	1	1	1	1	1	1	1	1	549108	576674	588394	534096	585780	534164	523576	555183	579918	539235	537720	563812	573314	548065	567818	550786	549108	576674	588394	534096	585780	534164	523576	555183	579918	539235	537720	563812	573314	548065	567818	550786	1	556727.6875	16	16	1	TRUE	549108	0
Os4530.POR.1.pan0000792	Os01g0110500	OsCMeo_01g0000800	OsKeNa_01g0000800	OsAzu_01g0000810	OsARC_01g0000810	OsN22_01G000790	OsNaBo_01g0000750	OsPr106_01g0000790	OsZS97_01G000710	OsMH63_01G000770	OsLiXu_01g0000800	OsGoSa_01g0000800	OsLaMu_01g0000780	OsKYG_01g0000830	OsIR64_01g0000780	OsLima_01g0000800	1	1	1	1	1	1	1	1	1	1	1	1	1	1	1	1	554022	581592	593309	539011	590648	539097	528509	560125	584721	544064	542615	568705	578197	552982	572703	555644	554022	581592	593309	539011	590648	539097	528509	560125	584721	544064	542615	568705	578197	552982	572703	555644	1	561621.5	16	16	1	TRUE	554022	0
Os4530.POR.1.pan0000793	Os01g0110600	OsCMeo_01g0000810	OsKeNa_01g0000810	OsAzu_01g0000820	OsARC_01g0000820	OsN22_01G000800	OsNaBo_01g0000760	OsPr106_01g0000800	OsZS97_01G000720	OsMH63_01G000780	OsLiXu_01g0000810	OsGoSa_01g0000810	OsLaMu_01g0000790	OsKYG_01g0000840	OsIR64_01g0000790	OsLima_01g0000810	1	1	1	1	1	1	1	1	1	1	1	1	1	1	1	1	554334	584052	595769	541471	593108	541557	530968	562585	587236	546642	545075	571165	580657	555442	575163	558104	554334	584052	595769	541471	593108	541557	530968	562585	587236	546642	545075	571165	580657	555442	575163	558104	1	563958	16	16	1	TRUE	554334	0
Os4530.POR.1.pan0000794	Os01g0110700	OsCMeo_01g0000820	OsKeNa_01g0000820	OsAzu_01g0000830	OsARC_01g0000830	OsN22_01G000810	OsNaBo_01g0000770	OsPr106_01g0000810	OsZS97_01G000730	OsMH63_01G000790	OsLiXu_01g0000820	OsGoSa_01g0000820	OsLaMu_01g0000800	OsKYG_01g0000850	OsIR64_01g0000800	OsLima_01g0000820	1	1	1	1	1	1	1	1	1	1	1	1	1	1	1	1	562053	589621	601337	547039	598676	547119	536522	568125	592745	552182	550676	576731	586223	561010	580729	563614	562053	589621	601337	547039	598676	547119	536522	568125	592745	552182	550676	576731	586223	561010	580729	563614	1	569650.125	16	16	1	TRUE	562053	0
Os4530.POR.1.pan0000795	Os01g0110800	OsCMeo_01g0000830	OsKeNa_01g0000830	OsAzu_01g0000840	OsARC_01g0000840	OsN22_01G000820	OsNaBo_01g0000780	OsPr106_01g0000820	OsZS97_01G000740	OsMH63_01G000800	OsLiXu_01g0000830	OsGoSa_01g0000830	OsLaMu_01g0000810	OsKYG_01g0000860	OsIR64_01g0000810	OsLima_01g0000830	1	1	1	1	1	1	1	1	1	1	1	1	1	1	1	1	576443	604035	615784	561432	613149	561508	550839	582440	607329	566494	565057	591149	600622	575440	595129	578198	576443	604035	615784	561432	613149	561508	550839	582440	607329	566494	565057	591149	600622	575440	595129	578198	1	584065.5	16	16	1	TRUE	576443	0
Os4530.POR.1.pan0000796	Os01g0111000	OsCMeo_01g0000840	OsKeNa_01g0000840	OsAzu_01g0000850	OsARC_01g0000850	OsN22_01G000830	OsNaBo_01g0000790	OsPr106_01g0000830	OsZS97_01G000750	OsMH63_01G000820	OsLiXu_01g0000840	OsGoSa_01g0000840	OsLaMu_01g0000820	OsKYG_01g0000870	OsIR64_01g0000820	OsLima_01g0000840	1	1	1	1	1	1	1	1	1	1	1	1	1	1	1	1	585876	613464	625225	570864	622579	570991	559999	590583	616448	574640	574486	600241	609714	584532	604221	587316	585876	613464	625225	570864	622579	570991	559999	590583	616448	574640	574486	600241	609714	584532	604221	587316	1	593198.6875	16	16	1	TRUE	585876	0
Os4530.POR.1.pan0000797	Os01g0111100	OsCMeo_01g0000850	OsKeNa_01g0000850	OsAzu_01g0000860	OsARC_01g0000860	OsN22_01G000840	OsNaBo_01g0000800	OsPr106_01g0000840	OsZS97_01G000760	OsMH63_01G000810	OsLiXu_01g0000850	OsGoSa_01g0000850	OsLaMu_01g0000830	OsKYG_01g0000880	OsIR64_01g0000830	OsLima_01g0000850	1	1	1	1	1	1	1	1	1	1	1	1	1	1	1	1	586377	613997	625772	571411	623090	571538	560546	591147	616970	574278	575007	600788	610261	585079	604694	587863	586377	613997	625772	571411	623090	571538	560546	591147	616970	574278	575007	600788	610261	585079	604694	587863	1	593676.125	16	16	1	TRUE	586377	0
Os4530.POR.1.pan0000798	Os01g0111200	OsCMeo_01g0000860	OsKeNa_01g0000860	OsAzu_01g0000870	OsARC_01g0000870	OsN22_01G000850	OsNaBo_01g0000810	OsPr106_01g0000850	OsZS97_01G000770	OsMH63_01G000830	OsLiXu_01g0000860	OsGoSa_01g0000860	OsLaMu_01g0000840	OsKYG_01g0000890	OsIR64_01g0000840	OsLima_01g0000860	1	1	1	1	1	1	1	1	1	1	1	1	1	1	1	1	588863	617036	628797	573851	625566	573973	563622	594450	619376	577888	578058	603223	613338	588156	607845	590942	588863	617036	628797	573851	625566	573973	563622	594450	619376	577888	578058	603223	613338	588156	607845	590942	1	596561.5	16	16	1	TRUE	588863	0
Os4530.POR.1.pan1009958	Os01g0111300	-	-	-	-	-	-	-	-	-	-	-	-	-	-	-	1																597009																597009																1	597009	1	1	1	TRUE	597009	0
Os4530.POR.1.pan0000799	OsNip_01G000870,Os01g0111400	OsCMeo_01g0000870,OsCMeo_01g0000880	OsKeNa_01g0000870,OsKeNa_01g0000880	OsAzu_01g0000880,OsAzu_01g0000890	OsARC_01g0000880,OsARC_01g0000890	OsN22_01G000860,OsN22_01G000870	OsNaBo_01g0000820,OsNaBo_01g0000830	OsPr106_01g0000860,OsPr106_01g0000870	OsZS97_01G000780,OsZS97_01G000790	OsMH63_01G000840	OsLiXu_01g0000870,OsLiXu_01g0000880	OsGoSa_01g0000870,OsGoSa_01g0000880	OsLaMu_01g0000850,OsLaMu_01g0000860	OsKYG_01g0000900,OsKYG_01g0000910	OsIR64_01g0000850,OsIR64_01g0000860	OsLima_01g0000870,OsLima_01g0000880	1	1	1	1	1	1	1	1	1	1	1	1	1	1	1	1	595858	623446	635179	580846	632561	580986	569993	600731	626431	584788	584468	610235	619708	594526	614215	597299	595858	623446	635179	580846	632561	580986	569993	600731	626431	584788	584468	610235	619708	594526	614215	597299	1	603204.375	16	16	1	TRUE	595858	0
Os4530.POR.1.pan0000800	Os01g0111500	OsCMeo_01g0000890	OsKeNa_01g0000890	OsAzu_01g0000900	OsARC_01g0000900	OsN22_01G000880	OsNaBo_01g0000840	OsPr106_01g0000880	OsZS97_01G000800	OsMH63_01G000850	OsLiXu_01g0000890	OsGoSa_01g0000890	OsLaMu_01g0000870	OsKYG_01g0000920	OsIR64_01g0000870	OsLima_01g0000890	1	1	1	1	1	1	1	1	1	1	1	1	1	1	1	1	603643	631227	642994	588635	640320	588771	577775	608387	634185	592444	592257	618051	627467	602329	621979	605063	603643	631227	642994	588635	640320	588771	577775	608387	634185	592444	592257	618051	627467	602329	621979	605063	1	610970.4375	16	16	1	TRUE	603643	0
Os4530.POR.1.pan0000801	Os01g0111600	OsCMeo_01g0000900	OsKeNa_01g0000900	OsAzu_01g0000910	OsARC_01g0000910	OsN22_01G000890	OsNaBo_01g0000850	OsPr106_01g0000890	OsZS97_01G000810	OsMH63_01G000860	OsLiXu_01g0000900	OsGoSa_01g0000900	OsLaMu_01g0000880	OsKYG_01g0000930	OsIR64_01g0000880	OsLima_01g0000900	1	1	1	1	1	1	1	1	1	1	1	1	1	1	1	1	612564	640527	651884	598047	649758	598181	586661	620719	643168	604778	601668	627085	636523	611363	631032	614041	612564	640527	651884	598047	649758	598181	586661	620719	643168	604778	601668	627085	636523	611363	631032	614041	1	620499.9375	16	16	1	TRUE	612564	0
Os4530.POR.1.pan0000802	Os01g0111700	OsCMeo_01g0000910	OsKeNa_01g0000910	OsAzu_01g0000920	OsARC_01g0000920	OsN22_01G000900	OsNaBo_01g0000860	OsPr106_01g0000900	OsZS97_01G000820	OsMH63_01G000870	OsLiXu_01g0000910	OsGoSa_01g0000910	OsLaMu_01g0000890	OsKYG_01g0000940	OsIR64_01g0000890	OsLima_01g0000910	1	1	1	1	1	1	1	1	1	1	1	1	1	1	1	1	620572	648489	660353	605960	657684	606174	594635	637817	651331	621876	609584	635533	644871	619740	639374	621195	620572	648489	660353	605960	657684	606174	594635	637817	651331	621876	609584	635533	644871	619740	639374	621195	1	629699.25	16	16	1	TRUE	620572	0
Os4530.POR.1.pan0000803	Os01g0111800	OsCMeo_01g0000920	OsKeNa_01g0000920	OsAzu_01g0000930	OsARC_01g0000930	OsN22_01G000910	OsNaBo_01g0000870	OsPr106_01g0000910	OsZS97_01G000830	OsMH63_01G000880	OsLiXu_01g0000920	OsGoSa_01g0000920	OsLaMu_01g0000900	OsKYG_01g0000950	OsIR64_01g0000900	OsLima_01g0000920	1	1	1	1	1	1	1	1	1	1	1	1	1	1	1	1	624087	651487	663501	609015	660832	609322	597784	640999	654485	625058	612735	638689	648027	622896	642530	624343	624087	651487	663501	609015	660832	609322	597784	640999	654485	625058	612735	638689	648027	622896	642530	624343	1	632861.875	16	16	1	TRUE	624087	0
Os4530.POR.1.pan0000804	Os01g0111900	OsCMeo_01g0000930	OsKeNa_01g0000930	OsAzu_01g0000940	OsARC_01g0000940	OsN22_01G000920	OsNaBo_01g0000880	OsPr106_01g0000920	OsZS97_01G000840	OsMH63_01G000890	OsLiXu_01g0000930	OsGoSa_01g0000930	OsLaMu_01g0000910	OsKYG_01g0000960	OsIR64_01g0000910	OsLima_01g0000930	1	1	1	1	1	1	1	1	1	1	1	1	1	1	1	1	625976	653540	665403	611011	662735	611225	599430	642903	656387	626962	614638	640593	649931	624800	644434	626246	625976	653540	665403	611011	662735	611225	599430	642903	656387	626962	614638	640593	649931	624800	644434	626246	1	634763.375	16	16	1	TRUE	625976	0
Os4530.POR.1.pan1009959	Os01g0112201	-	-	-	-	-	-	-	-	-	-	-	-	-	-	-	1																637962																637962																1	637962	1	1	1	TRUE	637962	0
Os4530.POR.1.pan0000805	Os01g0112000	OsCMeo_01g0000940	OsKeNa_01g0000940	OsAzu_01g0000950	OsARC_01g0000950	OsN22_01G000930	OsNaBo_01g0000890	OsPr106_01g0000930	OsZS97_01G000850	OsMH63_01G000900	OsLiXu_01g0000940	OsGoSa_01g0000940	OsLaMu_01g0000920	OsKYG_01g0000970	OsIR64_01g0000920	OsLima_01g0000940	1	1	1	1	1	1	1	1	1	1	1	1	1	1	1	1	632070	659647	671392	617118	668842	617332	605538	649146	662376	633205	620725	646535	655873	630742	650376	632318	632070	659647	671392	617118	668842	617332	605538	649146	662376	633205	620725	646535	655873	630742	650376	632318	1	640827.1875	16	16	1	TRUE	632070	0
Os4530.POR.1.pan0000806	Os01g0112100	OsCMeo_01g0000950	OsKeNa_01g0000950	OsAzu_01g0000960	OsARC_01g0000960	OsN22_01G000940	OsNaBo_01g0000900	OsPr106_01g0000940	OsZS97_01G000860	OsMH63_01G000910	OsLiXu_01g0000950	OsGoSa_01g0000950	OsLaMu_01g0000930	OsKYG_01g0000980	OsIR64_01g0000930	OsLima_01g0000950	1	1	1	1	1	1	1	1	1	1	1	1	1	1	1	1	634011	665067	673630	622537	674262	622751	607759	654547	664415	635109	622950	648824	658116	632972	652606	634558	634011	665067	673630	622537	674262	622751	607759	654547	664415	635109	622950	648824	658116	632972	652606	634558	1	644007.125	16	16	1	TRUE	634011	0
Os4530.POR.1.pan0000807	Os01g0112300	OsCMeo_01g0000960	OsKeNa_01g0000960	OsAzu_01g0000970	OsARC_01g0000970	OsN22_01G000950	OsNaBo_01g0000910	OsPr106_01g0000950	OsZS97_01G000870	OsMH63_01G000920	OsLiXu_01g0000960	OsGoSa_01g0000960	OsLaMu_01g0000940	OsKYG_01g0000990	OsIR64_01g0000940	OsLima_01g0000960	1	1	1	1	1	1	1	1	1	1	1	1	1	1	1	1	640588	668143	679854	625612	677338	625825	614023	657349	670841	641408	629220	655011	664348	639217	658851	640555	640588	668143	679854	625612	677338	625825	614023	657349	670841	641408	629220	655011	664348	639217	658851	640555	1	649261.4375	16	16	1	TRUE	640588	0
Os4530.POR.1.pan0000808	Os01g0112400	OsCMeo_01g0000970	OsKeNa_01g0000970	OsAzu_01g0000980	OsARC_01g0000980	OsN22_01G000960	OsNaBo_01g0000920	OsPr106_01g0000960	OsZS97_01G000880	OsMH63_01G000930	OsLiXu_01g0000970	OsGoSa_01g0000970	OsLaMu_01g0000950	OsKYG_01g0001000	OsIR64_01g0000950	OsLima_01g0000970	1	1	1	1	1	1	1	1	1	1	1	1	1	1	1	1	645574	673103	684847	630617	682352	630828	619000	662662	675829	646730	634214	659981	669311	644180	663815	645871	645574	673103	684847	630617	682352	630828	619000	662662	675829	646730	634214	659981	669311	644180	663815	645871	1	654307.125	16	16	1	TRUE	645574	0
Os4530.POR.1.pan0000809	Os01g0112500	OsCMeo_01g0000980	OsKeNa_01g0000980	OsAzu_01g0000990	OsARC_01g0000990	OsN22_01G000970	OsNaBo_01g0000930	OsPr106_01g0000970	OsZS97_01G000890	OsMH63_01G000940	OsLiXu_01g0000980	OsGoSa_01g0000980	OsLaMu_01g0000960	OsKYG_01g0001010	OsIR64_01g0000960	OsLima_01g0000980	1	1	1	1	1	1	1	1	1	1	1	1	1	1	1	1	648128	675709	687399	633181	684915	633385	621569	665232	678371	649291	636844	662609	671837	646778	666338	648225	648128	675709	687399	633181	684915	633385	621569	665232	678371	649291	636844	662609	671837	646778	666338	648225	1	656863.1875	16	16	1	TRUE	648128	0
Os4530.POR.1.pan1005861	-	-	-	-	-	-	-	-	-	-	OsLiXu_01g0000990	-	-	-	-	-											1																658099																658099						1	658099	1	1	1	TRUE	669383	21255
Os4530.POR.1.pan1009960	LOC_Os01g02210	-	-	-	-	-	-	-	-	-	-	-	-	-	-	-	1																662283																662283																1	662283	1	1	1	TRUE	662283	0
Os4530.POR.1.pan1009961	LOC_Os01g02220	-	-	-	-	-	-	-	-	-	-	-	-	-	-	-	1																664777																664777																1	664777	1	1	1	TRUE	664777	0
Os4530.POR.1.pan1009962	LOC_Os01g02230	-	-	-	-	-	-	-	-	-	-	-	-	-	-	-	1																668047																668047																1	668047	1	1	1	TRUE	668047	0
Os4530.POR.1.pan1009963	LOC_Os01g02240	-	-	-	-	-	-	-	-	-	-	-	-	-	-	-	1																678778																678778																1	678778	1	1	1	TRUE	678778	0
Os4530.POR.1.pan0000810	Os01g0112600	OsCMeo_01g0000990	OsKeNa_01g0000990	OsAzu_01g0001000	OsARC_01g0001000	OsN22_01G000980	OsNaBo_01g0000940	OsPr106_01g0000980	OsZS97_01G000900	OsMH63_01G000950	OsLiXu_01g0001000	OsGoSa_01g0000990	OsLaMu_01g0000970	OsKYG_01g0001020	OsIR64_01g0000970	OsLima_01g0000990	1	1	1	1	1	1	1	1	1	1	1	1	1	1	1	1	677029	704603	706101	662072	713807	662283	640320	689514	697082	673573	659285	681266	690881	665751	685385	673305	677029	704603	706101	662072	713807	662283	640320	689514	697082	673573	659285	681266	690881	665751	685385	673305	1	680141.0625	16	16	1	TRUE	677029	0
Os4530.POR.1.pan0000811	Os01g0112800	OsCMeo_01g0001000,OsCMeo_01g0001020	OsKeNa_01g0001000	OsAzu_01g0001010,OsAzu_01g0001030	OsARC_01g0001010	OsN22_01G000990	OsNaBo_01g0000950	OsPr106_01g0000990	OsZS97_01G000910	OsMH63_01G000960	OsLiXu_01g0001010	OsGoSa_01g0001000	OsLaMu_01g0000980	OsKYG_01g0001030	OsIR64_01g0000980	OsLima_01g0001000	1	1	1	1	1	1	1	1	1	1	1	1	1	1	1	1	689788	717373	712987	674820	726613	675072	647495	699041	703982	683096	665284	687251	697876	671723	692384	680994	689788	717373	712987	674820	726613	675072	647495	699041	703982	683096	665284	687251	697876	671723	692384	680994	1	689111.1875	16	16	1	TRUE	689788	0
Os4530.POR.1.pan1008533	-	-	-	-	-	-	OsNaBo_01g0001010	-	-	-	-	-	-	-	-	-							1																693034																693034										1	693034	1	1	1	TRUE	735327	45539
Os4530.POR.1.pan0000812	Os01g0113000	-	-	OsAzu_01g0001020	OsARC_06g0002910	OsN22_01G001000	-	-	OsZS97_06G002840,OsZS97_06G002850	OsMH63_01G000970	OsLiXu_06g0002880	OsGoSa_06g0002880	-	-	-	-	1			1	6	1			6	1	6	6					700533			683176		683634				705562							700533			683176	2209569	683634			1981560	705562	2044503	2007753					1	693226.25	4	8	0.5	FALSE	700533	0
Os4530.POR.1.pan1009964	LOC_Os01g02260	-	-	-	-	-	-	-	-	-	-	-	-	-	-	-	1																694716																694716																1	694716	1	1	1	TRUE	694716	0
Os4530.POR.1.pan1033761	-	-	-	-	-	-	-	-	-	-	-	-	-	-	OsIR64_01g0000990	-															1																698831																698831		1	698831	1	1	1	TRUE	717823	-2806
Os4530.POR.1.pan0026433	-	-	-	-	-	OsN22_01G001010	-	-	-	OsMH63_01G000980	-	-	-	-	-	-						1				1												690950				713521												690950				713521							1	702235.5	2	2	1	TRUE	704852	-15777
Os4530.POR.1.pan0000814	Os01g0113200	OsCMeo_01g0001040	OsKeNa_01g0001010	OsAzu_01g0001040	OsARC_01g0001020	OsN22_01G001020	OsNaBo_01g0000960	OsPr106_01g0001030	OsZS97_01G000930	OsMH63_01G001010	OsLiXu_01g0001030	OsGoSa_01g0001020	OsLaMu_01g0001000	OsKYG_01g0001040	OsIR64_01g0001010	OsLima_01g0001010	1	1	1	1	1	1	1	1	1	1	1	1	1	1	1	1	720629	749169	724608	706478	734725	706727	659205	743603	715603	727660	674522	696495	707121	682392	701637	692616	720629	749169	724608	706478	734725	706727	659205	743603	715603	727660	674522	696495	707121	682392	701637	692616	1	708949.375	16	16	1	TRUE	720629	0
Os4530.POR.1.pan0000816	Os01g0113800	-	OsKeNa_01g0001020	OsAzu_01g0001050	OsARC_01g0001030	OsN22_01G001030	OsNaBo_01g0000970	OsPr106_01g0001040,OsPr106_01g0001070,OsPr106_01g0001080	OsZS97_01G000940,OsZS97_01G000950,OsZS97_01G000980	OsMH63_01G001020,OsMH63_01G001070	OsLiXu_01g0001040	OsGoSa_01g0001030	OsLaMu_01g0001010	OsKYG_01g0001050	OsIR64_01g0001020	-	1		1	1	1	1	1	1	1	1	1	1	1	1	1		723693		727549	709411	737709	709711	662138	746587	718595	730644	677520	699443	710068	685376	704584		723693		727549	709411	737709	709711	662138	746587	718595	730644	677520	699443	710068	685376	704584		1	710216.2857	14	14	1	TRUE	723693	0
Os4530.POR.1.pan0026435	-	-	-	-	-	-	-	-	OsZS97_01G000920	OsMH63_01G001000	-	-	-	-	OsIR64_01g0001000	-									1	1					1										713766	726415					700636										713766	726415					700636		1	713605.6667	3	3	1	TRUE	718864	-4829
Os4530.POR.1.pan0026434	OsNip_01G001030	OsCMeo_01g0001030	-	-	-	-	-	OsPr106_01g0001020	-	OsMH63_01G000990	OsLiXu_01g0001020	OsGoSa_01g0001010	OsLaMu_01g0000990	-	-	-	1	1						1		1	1	1	1				718401	746824						741247		725304	672168	694138	704761				718401	746824						741247		725304	672168	694138	704761				1	714691.8571	7	7	1	TRUE	718401	0
Os4530.POR.1.pan1000375	-	-	-	-	-	-	-	-	-	-	-	-	-	OsKYG_01g0001080	-	-														1																715034																715034			1	715034	1	1	1	TRUE	753351	29658
Os4530.POR.1.pan0000813	Os01g0113150	-	-	-	-	-	-	OsPr106_01g0001010	OsZS97_06G002860	-	-	-	-	-	-	-	1							1	6								706594							729465									706594							729465	1987752								1	718029.5	2	3	0.666666667	FALSE	706594	0
Os4530.POR.1.pan0035169	-	OsCMeo_01g0001060	OsKeNa_01g0001040	OsAzu_01g0001080	OsARC_01g0001050	-	-	-	-	-	OsLiXu_01g0001060	OsGoSa_01g0001050	OsLaMu_01g0001030	OsKYG_01g0001070	OsIR64_01g0001040	OsLima_01g0001040		1	1	1	1						1	1	1	1	1	1		759573	734605	719961	748208						688592	707288	721152	695327	715668	702615		759573	734605	719961	748208						688592	707288	721152	695327	715668	702615	1	719298.9	10	10	1	TRUE	731150	12749
Os4530.POR.1.pan0026436	-	-	-	-	-	OsN22_01G001040	OsNaBo_01g0000980	OsPr106_01g0001060	-	OsMH63_01G001030,OsMH63_01G001050,OsMH63_01G001060	-	-	-	-	-	-						1	1	1		1												715350	667035	757550		741607												715350	667035	757550		741607							1	720385.5	4	4	1	TRUE	734679	28085
Os4530.POR.1.pan1009965	Os01g0113325	-	-	-	-	-	-	-	-	-	-	-	-	-	-	-	1																723736																723736																1	723736	1	1	1	TRUE	723736	0
Os4530.POR.1.pan1000386	-	-	-	-	-	-	-	-	-	-	OsLiXu_01g0001080	-	-	-	-	-											1																724567																724567						1	724567	1	1	1	TRUE	770800	52399
Os4530.POR.1.pan0000815	Os01g0113400	-	-	-	-	OsN22_01G001050	OsNaBo_01g0000990	OsPr106_01g0001050	OsZS97_01G000960	OsMH63_01G001040	-	-	-	-	-	-	1					1	1	1	1	1							731149					720208	669533	757508	725600	746108							731149					720208	669533	757508	725600	746108							1	725017.6667	6	6	1	TRUE	731149	0
Os4530.POR.1.pan1000353	-	-	-	-	-	-	-	-	-	-	OsLiXu_01g0001090	-	-	-	-	-											1																727624																727624						1	727624	1	1	1	TRUE	796108	43919
Os4530.POR.1.pan1008538	-	-	-	-	-	-	OsNaBo_01g0001050	-	-	-	-	-	-	-	-	-							1																728730																728730										1	728730	1	1	1	TRUE	790346	59197
Os4530.POR.1.pan1000377	-	-	-	-	-	-	-	-	-	-	-	-	OsLaMu_01g0001040	-	-	-													1																732205																732205				1	732205	1	1	1	TRUE	768099	15910
Os4530.POR.1.pan0038828	Os01g0113600	-	-	OsAzu_01g0001090	-	-	-	-	-	-	-	-	-	-	-	-	1			1													738281			727209													738281			727209													1	732745	2	2	1	TRUE	738281	0
Os4530.POR.1.pan0035168	Os01g0113950	OsCMeo_01g0001050	OsKeNa_01g0001030,OsKeNa_01g0001060	OsAzu_01g0001070,OsAzu_01g0001060	OsARC_01g0001040	OsN22_01G001210,OsN22_01G001220	-	-	OsZS97_01G001080,OsZS97_01G001090	-	OsLiXu_01g0001050	OsGoSa_01g0001040,OsGoSa_01g0001070	OsLaMu_01g0001020,OsLaMu_01g0001050	OsKYG_01g0001060	OsIR64_01g0001030,OsIR64_01g0001060	OsLima_01g0001020,OsLima_01g0001030	1	1	1	1	1	1			1		1	1	1	1	1	1	752189	752167	732441	715102	743349	855949			820613		683705	705987	716295	691016	710811	695556	752189	752167	732441	715102	743349	855949			820613		683705	705987	716295	691016	710811	695556	1	736552.3077	13	13	1	TRUE	752189	0
Os4530.POR.1.pan1000380	-	-	-	-	-	-	-	-	-	-	-	-	-	OsKYG_01g0001100	-	-														1																737338																737338			1	737338	1	1	1	TRUE	798511	46322
Os4530.POR.1.pan1000354	-	-	-	-	-	-	-	-	-	-	OsLiXu_01g0001100	-	-	-	-	-											1																738595																738595						1	738595	1	1	1	TRUE	807079	54890
Os4530.POR.1.pan1000378	-	-	-	-	-	OsN22_01G001060	-	-	-	-	-	-	-	-	-	-						1																739368																739368											1	739368	1	1	1	TRUE	635608	-116581
Os4530.POR.1.pan1000334	-	-	-	-	-	-	-	-	-	-	-	-	-	OsKYG_01g0001110	-	-														1																740516																740516			1	740516	1	1	1	TRUE	754225	11953
Os4530.POR.1.pan0000817	Os01g0113900	OsCMeo_01g0001080	-	-	-	-	OsNaBo_01g0001000	OsPr106_01g0001090	OsZS97_01G000970,OsZS97_01G000990	OsMH63_01G001090,OsMH63_01G001080	-	-	-	OsKYG_01g0001090	-	-	1	1					1	1	1	1				1			742272	780569					684453	772801	736905	757128				728563			742272	780569					684453	772801	736905	757128				728563			1	743241.5714	7	7	1	TRUE	742272	0
Os4530.POR.1.pan1000376	-	-	-	-	-	-	-	-	-	-	-	-	-	OsKYG_01g0001120	-	-														1																747165																747165			1	747165	1	1	1	TRUE	760874	18602
Os4530.POR.1.pan1000385	-	-	-	-	-	-	-	-	-	-	-	-	-	-	OsIR64_01g0001080	-															1																752358																752358		1	752358	1	1	1	TRUE	793736	41547
Os4530.POR.1.pan1033255	-	-	-	OsAzu_01g0001140	-	-	-	-	-	-	-	-	-	-	-	-				1																756063																756063													1	756063	1	1	1	TRUE	793150	40961
Os4530.POR.1.pan1009966	Os01g0114000	-	-	-	-	-	-	-	-	-	-	-	-	-	-	-	1																756221																756221																1	756221	1	1	1	TRUE	756221	0
Os4530.POR.1.pan1009967	LOC_Os01g02380	-	-	-	-	-	-	-	-	-	-	-	-	-	-	-	1																756894																756894																1	756894	1	1	1	TRUE	756894	0
Os4530.POR.1.pan1000330	-	-	-	-	-	-	-	-	-	OsMH63_01G001100	-	-	-	-	-	-										1																759848																759848							1	759848	1	1	1	TRUE	744992	2720
Os4530.POR.1.pan1000352	-	-	OsKeNa_01g0001080	-	-	-	-	-	-	-	-	-	-	-	-	-			1																760080																760080														1	760080	1	1	1	TRUE		0
Os4530.POR.1.pan1005136	-	-	-	-	-	-	-	-	-	-	OsLiXu_01g0001140	-	-	-	-	-											1																761355																761355						1	761355	1	1	1	TRUE		0
Os4530.POR.1.pan1000343	-	-	-	-	-	OsN22_01G001090	-	-	-	-	-	-	-	-	-	-						1																764850																764850											1	764850	1	1	1	TRUE		0
Os4530.POR.1.pan0035170	-	OsCMeo_01g0001070	OsKeNa_01g0001050	OsAzu_01g0001100	OsARC_01g0001060	OsN22_01G001200	OsNaBo_01g0001120	-	-	-	OsLiXu_01g0001070	OsGoSa_01g0001060	-	OsKYG_01g0001220	-	OsLima_01g0001050		1	1	1	1	1	1				1	1		1		1		770697	745907	732010	759987	855756	820684				699311	719348		831488		714233		770697	745907	732010	759987	855756	820684				699311	719348		831488		714233	1	764942.1	10	10	1	TRUE		0
Os4530.POR.1.pan1005139	-	-	-	-	-	-	-	-	-	-	OsLiXu_01g0001160	-	-	-	-	-											1																765541																765541						1	765541	1	1	1	TRUE		0
Os4530.POR.1.pan0000340	LOC_Os06g06650	-	-	-	-	OsN22_01G001070	-	OsPr106_01g0001100	-	OsMH63_01G001110,OsMH63_01G001120	-	-	-	-	-	-	6					1		1		1												752897		781749		765808							3121705					752897		781749		765808							1	766818	3	4	0.75	FALSE		0
Os4530.POR.1.pan1000381	-	-	-	-	-	-	-	-	-	-	-	-	-	OsKYG_01g0001130	-	-														1																768703																768703			1	768703	1	1	1	TRUE		0
Os4530.POR.1.pan1000013	Os01g0114300	-	-	-	-	-	-	-	-	-	-	-	-	-	-	-	1																770332																770332																1	770332	1	1	1	TRUE	770332	0
Os4530.POR.1.pan1008536	-	-	-	-	-	-	-	-	-	-	-	-	-	OsKYG_01g0001140	-	-														1																770409																770409			1	770409	1	1	1	TRUE		0
Os4530.POR.1.pan1000379	-	-	-	-	-	OsN22_01G001100	-	-	-	-	-	-	-	-	-	-						1																771500																771500											1	771500	1	1	1	TRUE		0
Os4530.POR.1.pan1005134	-	-	-	-	-	-	-	-	-	-	-	OsGoSa_01g0001110	-	-	-	-												1																772231																772231					1	772231	1	1	1	TRUE		0
Os4530.POR.1.pan1000336	-	-	-	-	-	-	-	-	-	-	-	-	-	OsKYG_01g0001150	-	-														1																774426																774426			1	774426	1	1	1	TRUE		0
Os4530.POR.1.pan1009968	Os01g0114402	-	-	-	-	-	-	-	-	-	-	-	-	-	-	-	1																774848																774848																1	774848	1	1	1	TRUE	774848	0
Os4530.POR.1.pan1000366	-	-	-	-	-	-	-	-	-	-	-	OsGoSa_01g0001120	-	-	-	-												1																776590																776590					1	776590	1	1	1	TRUE		0
Os4530.POR.1.pan1000372	-	-	-	-	-	-	-	-	-	OsMH63_01G001160	-	-	-	-	-	-										1																777939																777939							1	777939	1	1	1	TRUE	768063	-18108
Os4530.POR.1.pan1000373	-	-	-	-	-	-	-	-	-	OsMH63_01G001150	-	-	-	-	-	-										1																777939																777939							1	777939	1	1	1	TRUE	768063	-18108
Os4530.POR.1.pan1005128	-	-	-	-	-	-	-	-	-	-	-	-	-	-	OsIR64_01g0001100	-															1																781311																781311		1	781311	1	1	1	TRUE		0
Os4530.POR.1.pan1000332	OsNip_01G001100	-	-	-	-	-	-	-	-	-	-	-	-	-	-	-	1																781442																781442																1	781442	1	1	1	TRUE	781442	0
Os4530.POR.1.pan0000818	Os01g0114600,Os01g0114800	OsCMeo_01g0001120	-	-	-	-	OsNaBo_01g0001070	OsPr106_01g0001140	OsZS97_01G001000	OsMH63_01G001170,OsMH63_01G001180,OsMH63_01G001200,OsMH63_01G001220	OsLiXu_01g0001120	-	-	-	-	-	1	1					1	1	1	1	1						786171	815036					770971	811988	746699	796047	743503						786171	815036					770971	811988	746699	796047	743503						1	781487.8571	7	7	1	TRUE	786171	0
Os4530.POR.1.pan0026438	Os01g0114400	-	-	-	-	OsN22_01G001080	OsNaBo_01g0001020,OsNaBo_01g0001060	-	-	OsMH63_01G001310	-	-	-	-	-	-	1					1	1			1							767169					761672	704576			904951							767169					761672	704576			904951							1	784592	4	4	1	TRUE	767169	0
Os4530.POR.1.pan1000337	-	-	-	-	-	-	-	-	-	-	-	-	-	OsKYG_01g0001170	-	-														1																786280																786280			1	786280	1	1	1	TRUE		0
Os4530.POR.1.pan1000335	-	-	-	-	-	-	-	-	-	-	-	-	-	OsKYG_01g0001180	-	-														1																786645																786645			1	786645	1	1	1	TRUE		0
Os4530.POR.1.pan1000371	-	-	-	-	-	-	-	OsPr106_01g0001120	-	-	-	-	-	-	-	-								1																788179																788179									1	788179	1	1	1	TRUE	741466	-48248
Os4530.POR.1.pan0041279	-	-	-	-	-	OsN22_01G001140	-	-	-	-	-	-	-	OsKYG_01g0001160	-	-						1								1								803015								778731								803015								778731			1	790873	2	2	1	TRUE	808512	41343
Os4530.POR.1.pan1005122	-	-	-	-	-	-	-	-	-	-	-	-	OsLaMu_01g0001110	-	-	-													1																791321																791321				1	791321	1	1	1	TRUE	806460	9618
Os4530.POR.1.pan0000819	Os01g0114900	OsCMeo_01g0001140	-	-	-	-	OsNaBo_01g0001080	OsPr106_01g0001160	OsZS97_01G001030	OsMH63_01G001230	OsLiXu_01g0001110	-	-	-	-	-	1	1					1	1	1	1	1						789714	818821					774603	836427	763105	820486	741164						789714	818821					774603	836427	763105	820486	741164						1	792045.7143	7	7	1	TRUE	789714	0
Os4530.POR.1.pan1000384	-	-	-	-	-	OsN22_01G001110	-	-	-	-	-	-	-	-	-	-						1																792987																792987											1	792987	1	1	1	TRUE	773666	-23176
Os4530.POR.1.pan1000374	-	-	-	-	-	-	-	OsPr106_01g0001130	-	-	-	-	-	-	-	-								1																793880																793880									1	793880	1	1	1	TRUE	747167	-42547
Os4530.POR.1.pan1008537	-	-	-	-	-	OsN22_01G001120	-	-	-	-	-	-	-	-	-	-						1																794692																794692											1	794692	1	1	1	TRUE	775371	-21471
Os4530.POR.1.pan1000358	-	-	-	-	-	-	-	-	-	-	-	-	OsLaMu_01g0001120	-	-	-													1																795723																795723				1	795723	1	1	1	TRUE	810862	14020
Os4530.POR.1.pan0026437	OsNip_01G001130	OsCMeo_01g0001150	OsKeNa_01g0001090	-	-	OsN22_01G001170	-	OsPr106_01g0001170	OsZS97_01G001040	OsMH63_01G001240	OsLiXu_01g0001130	OsGoSa_01g0001100	OsLaMu_01g0001100	OsKYG_01g0001190	OsIR64_01g0001090	-	1	1	1			1		1	1	1	1	1	1	1	1		796842	825705	791250			816163		843275	782250	827334	754049	765622	781703	791892	774702		796842	825705	791250			816163		843275	782250	827334	754049	765622	781703	791892	774702		1	795898.9167	12	12	1	TRUE	796842	0
Os4530.POR.1.pan1000382	-	OsCMeo_01g0001090	-	-	-	-	-	-	-	-	-	-	-	-	-	-		1																796033																796033															1	796033	1	1	1	TRUE	767170	-29672
Os4530.POR.1.pan1008535	-	-	-	-	-	-	-	-	-	-	OsLiXu_01g0001170	-	-	-	-	-											1																796548																796548						1	796548	1	1	1	TRUE	839341	42499
Os4530.POR.1.pan1000345	-	-	-	-	-	OsN22_01G001130	-	-	-	-	-	-	-	-	-	-						1																798710																798710											1	798710	1	1	1	TRUE	779389	-17453
Os4530.POR.1.pan1005120	-	-	-	-	-	-	-	-	-	-	-	-	-	OsKYG_01g0001200	-	-														1																799183																799183			1	799183	1	1	1	TRUE	804133	7291
Os4530.POR.1.pan1000341	-	OsCMeo_01g0001100	-	-	-	-	-	-	-	-	-	-	-	-	-	-		1																799306																799306															1	799306	1	1	1	TRUE	770443	-26399
Os4530.POR.1.pan1009969	LOC_Os01g02480	-	-	-	-	-	-	-	-	-	-	-	-	-	-	-	1																800898																800898																1	800898	1	1	1	TRUE	800898	0
Os4530.POR.1.pan1005126	-	-	-	-	-	-	OsNaBo_01g0001100	-	-	-	-	-	-	-	-	-							1																801104																801104										1	801104	1	1	1	TRUE		0
Os4530.POR.1.pan1000339	-	-	-	-	-	-	-	-	-	OsMH63_01G001190	-	-	-	-	-	-										1																802446																802446							1	802446	1	1	1	TRUE	871279	31480
Os4530.POR.1.pan0000822	Os01g0115566	-	-	-	-	-	-	OsPr106_01g0001110	OsZS97_01G001070	OsMH63_01G001130	-	-	-	-	-	-	1							1	1	1							839799							786907	820600	770966							839799							786907	820600	770966							1	804568	4	4	1	TRUE	839799	0
Os4530.POR.1.pan0035171	-	OsCMeo_01g0001200	-	OsAzu_01g0001120,OsAzu_01g0001130,OsAzu_01g0001150	OsARC_01g0001080	OsN22_01G001240	OsNaBo_01g0001140	-	-	-	-	OsGoSa_01g0001130	OsLaMu_01g0001080	OsKYG_01g0001240	OsIR64_01g0001130	OsLima_01g0001070,OsLima_01g0001080		1		1	1	1	1					1	1	1	1	1		872618		749654	777899	862854	824650					793748	765815	838591	810153	757305		872618		749654	777899	862854	824650					793748	765815	838591	810153	757305	1	805328.7	10	10	1	TRUE	843152	35302
Os4530.POR.1.pan1000342	-	OsCMeo_01g0001110	-	-	-	-	-	-	-	-	-	-	-	-	-	-		1																810305																810305															1	810305	1	1	1	TRUE	780839	-27011
Os4530.POR.1.pan1000346	-	-	-	-	-	OsN22_01G001150	-	-	-	-	-	-	-	-	-	-						1																810555																810555											1	810555	1	1	1	TRUE	790800	-17050
Os4530.POR.1.pan1000351	-	-	-	-	-	-	-	-	-	-	-	OsGoSa_01g0001150	-	-	-	-												1																810875																810875					1	810875	1	1	1	TRUE	984115	72137
Os4530.POR.1.pan1000344	-	-	-	-	-	OsN22_01G001160	-	-	-	-	-	-	-	-	-	-						1																810917																810917											1	810917	1	1	1	TRUE	791162	-16688
Os4530.POR.1.pan1000340	-	-	-	-	-	-	-	-	-	OsMH63_01G001210	-	-	-	-	-	-										1																811881																811881							1	811881	1	1	1	TRUE	773526	-34324
Os4530.POR.1.pan0000821	Os01g0115200	OsCMeo_01g0001170	OsKeNa_01g0001100	OsAzu_11g0001510	OsARC_11g0001510	OsN22_01G001190	OsNaBo_01g0001110	OsPr106_01g0001190	OsZS97_01G001060	OsMH63_01G001260	OsLiXu_01g0001150	OsGoSa_11g0001500	OsLaMu_11g0001540	OsKYG_01g0001210	OsIR64_01g0001110	OsLima_11g0001370	1	1	1	11	11	1	1	1	1	1	1	11	11	1	1	11	807850	837316	814192			827605	805500	862145	805185	846205	765395			803334	785952		807850	837316	814192	1061249	1067881	827605	805500	862145	805185	846205	765395	1125778	1144486	803334	785952	1001224	1	814607.1818	11	16	0.6875	FALSE	807850	0
Os4530.POR.1.pan0042448	Os01g0116250,Os01g0116300	OsCMeo_01g0001220,OsCMeo_01g0001240	OsKeNa_01g0001150	OsAzu_01g0001180,OsAzu_01g0001220	OsARC_01g0001100,OsARC_01g0001120	OsN22_01G001250,OsN22_01G001280	OsNaBo_01g0001030,OsNaBo_01g0001040	OsPr106_01g0001230	OsZS97_01G001010,OsZS97_01G001020	OsMH63_01G001300	OsLiXu_01g0001200,OsLiXu_01g0001230	OsGoSa_01g0001080,OsGoSa_01g0001090	OsLaMu_01g0001060,OsLaMu_01g0001070,OsLaMu_01g0001090	OsKYG_01g0001250,OsKYG_01g0001280	OsIR64_01g0001070	OsLima_01g0001060,OsLima_01g0001090	1	1	1	1	1	1	1	1	1	1	1	1	1	1	1	1	911978	894808	854568	773189	801436	876245	716401	917207	751792	901268	822604	738738	752940	852008	747643	735561	911978	894808	854568	773189	801436	876245	716401	917207	751792	901268	822604	738738	752940	852008	747643	735561	1	815524.125	16	16	1	TRUE	911978	0
Os4530.POR.1.pan0000820	Os01g0115100	-	-	-	-	-	-	OsPr106_01g0001180	OsZS97_01G001050	-	-	-	-	-	-	-	1							1	1								804084							857747	788856								804084							857747	788856								1	816895.6667	3	3	1	TRUE	804084	0
Os4530.POR.1.pan1009970	LOC_Os01g02510	-	-	-	-	-	-	-	-	-	-	-	-	-	-	-	1																817542																817542																1	817542	1	1	1	TRUE	817542	0
Os4530.POR.1.pan1000349	-	-	-	-	-	-	-	OsPr106_01g0001150	-	-	-	-	-	-	-	-								1																818525																818525									1	818525	1	1	1	TRUE	764862	-39222
Os4530.POR.1.pan1000383	-	OsCMeo_01g0001130	-	-	-	-	-	-	-	-	-	-	-	-	-	-		1																818697																818697															1	818697	1	1	1	TRUE	789868	-53662
Os4530.POR.1.pan0000823	Os01g0115600	OsCMeo_01g0001190	OsKeNa_01g0001130	OsAzu_01g0001110	OsARC_01g0001070	OsN22_01G001230	OsNaBo_01g0001130	OsPr106_01g0001220	OsZS97_01G001100	OsMH63_01G001140	OsLiXu_01g0001180	OsGoSa_01g0001140	OsLaMu_01g0001140	OsKYG_01g0001230	OsIR64_01g0001120	-	1	1	1	1	1	1	1	1	1	1	1	1	1	1	1		843530	872359	833154	744375	772621	859496	824490	880719	824152	772267	800249	795611	822312	835234	805006		843530	872359	833154	744375	772621	859496	824490	880719	824152	772267	800249	795611	822312	835234	805006		1	819038.3333	15	15	1	TRUE	843530	0
Os4530.POR.1.pan1000350	-	-	-	-	-	-	-	-	-	-	-	OsGoSa_01g0001160	-	-	-	-												1																819101																819101					1	819101	1	1	1	TRUE	867020	23490
Os4530.POR.1.pan1009971	LOC_Os01g02520	-	-	-	-	-	-	-	-	-	-	-	-	-	-	-	1																821344																821344																1	821344	1	1	1	TRUE	821344	0
Os4530.POR.1.pan1000348	-	-	-	-	-	-	-	-	-	-	-	-	-	-	OsIR64_01g0001140	-															1																823133																823133		1	823133	1	1	1	TRUE	861657	18127
Os4530.POR.1.pan1005125	-	-	-	-	-	OsN22_01G001180	-	-	-	-	-	-	-	-	-	-						1																823454																823454											1	823454	1	1	1	TRUE	789791	-67999
Os4530.POR.1.pan1008534	-	-	OsKeNa_01g0001120	-	-	-	-	-	-	-	-	-	-	-	-	-			1																831297																831297														1	831297	1	1	1	TRUE	847473	-10317
Os4530.POR.1.pan0000825	Os01g0116000	OsCMeo_01g0001210	OsKeNa_01g0001140	OsAzu_01g0001160,OsAzu_01g0001170	OsARC_01g0001090	OsN22_01G001260	OsNaBo_01g0001160,OsNaBo_01g0001180,OsNaBo_01g0001210,OsNaBo_01g0001240	-	OsZS97_01G001120,OsZS97_01G001130,OsZS97_01G001140,OsZS97_01G001150	OsMH63_01G001330	OsLiXu_01g0001190,OsLiXu_01g0001210	-	OsLaMu_01g0001130	OsKYG_01g0001260	OsIR64_01g0001050	OsLima_01g0001100,OsLima_01g0001110	1	1	1	1	1	1	1		1	1	1		1	1	1	1	857790	887857	841614	769275	797860	891453	860645		835258	921740	809132		819868	867214	726992	767703	857790	887857	841614	769275	797860	891453	860645		835258	921740	809132		819868	867214	726992	767703	1	832457.2143	14	14	1	TRUE	857790	0
Os4530.POR.1.pan0000001	Os01g0115300,LOC_Os01g02530	-	OsKeNa_01g0001110	-	-	-	-	OsPr106_01g0001200	-	OsMH63_01G001270	-	-	-	-	-	-	1		1					1		1							808174		814196					862166		846226							808174		814196					862166		846226							1	832690.5	4	4	1	TRUE	808174	0
Os4530.POR.1.pan1005124	-	OsCMeo_01g0001160	-	-	-	-	-	-	-	-	-	-	-	-	-	-		1																832947																832947															1	832947	1	1	1	TRUE	802880	-54910
Os4530.POR.1.pan1009972	LOC_Os01g02540	-	-	-	-	-	-	-	-	-	-	-	-	-	-	-	1																834939																834939																1	834939	1	1	1	TRUE	834939	0
Os4530.POR.1.pan0038829	Os01g0116101	-	-	OsAzu_01g0001190,OsAzu_01g0001200	-	-	OsNaBo_01g0001170	-	-	-	-	-	-	-	-	-	1			1			1										872509			779192			861467										872509			779192			861467										1	837722.6667	3	3	1	TRUE	872509	0
Os4530.POR.1.pan0035172	-	-	-	-	OsARC_01g0001150	-	-	-	-	-	-	-	-	-	OsIR64_01g0001180	-					1										1						835739										850011						835739										850011		1	842875	2	2	1	TRUE	895669	37879
Os4530.POR.1.pan1000338	-	-	-	-	-	-	-	-	-	-	-	-	OsLaMu_01g0001150	-	-	-													1																843072																843072				1	843072	1	1	1	TRUE	893497	-18238
Os4530.POR.1.pan1000347	-	-	-	-	-	-	OsNaBo_01g0001150	-	-	-	-	-	-	-	-	-							1																847957																847957										1	847957	1	1	1	TRUE	858999	-13510
Os4530.POR.1.pan1009973	Os01g0115725	-	-	-	-	-	-	-	-	-	-	-	-	-	-	-	1																852275																852275																1	852275	1	1	1	TRUE	852275	0
Os4530.POR.1.pan0040348	-	-	OsKeNa_01g0001160	-	-	-	OsNaBo_01g0001200	-	OsZS97_01G001170	-	-	OsGoSa_01g0001180	OsLaMu_01g0001180	-	OsIR64_01g0001150	OsLima_01g0001130			1				1		1			1	1		1	1			869729				878425		860730			842717	866673		839348	809308			869729				878425		860730			842717	866673		839348	809308	1	852418.5714	7	7	1	TRUE	872227	28483
Os4530.POR.1.pan0000824	Os01g0115700	-	-	-	-	-	-	OsPr106_01g0001210	OsZS97_01G001110	OsMH63_01G001290	-	-	-	-	-	-	1							1	1	1							843744							879188	832247	869844							843744							879188	832247	869844							1	856255.75	4	4	1	TRUE	843744	0
Os4530.POR.1.pan0000826	Os01g0116400	OsCMeo_01g0001230	OsKeNa_01g0001070	OsAzu_01g0001210,OsAzu_01g0001230	OsARC_01g0001110,OsARC_01g0001130	OsN22_01G001270	-	OsPr106_01g0001240	OsZS97_01G001160,OsZS97_01G001180	OsMH63_01G001320	OsLiXu_01g0001220,OsLiXu_01g0001250,OsLiXu_01g0001240	OsGoSa_01g0001170,OsGoSa_01g0001190	OsLaMu_01g0001160,OsLaMu_01g0001170	OsKYG_01g0001270	OsIR64_01g0001160	OsLima_01g0001120	1	1	1	1	1	1		1	1	1	1	1	1	1	1	1	911735	933091	755705	791411	819668	904074		920882	855477	912196	867908	837311	861310	879835	843946	803955	911735	933091	755705	791411	819668	904074		920882	855477	912196	867908	837311	861310	879835	843946	803955	1	859900.2667	15	15	1	TRUE	911735	0
Os4530.POR.1.pan1000333	Os01g0115950	-	-	-	-	-	-	-	-	-	-	-	-	-	-	-	1																863115																863115																1	863115	1	1	1	TRUE	863115	0
Os4530.POR.1.pan1000370	-	-	-	-	-	-	-	-	-	OsMH63_01G001280	-	-	-	-	-	-										1																864820																864820							1	864820	1	1	1	TRUE	864359	-47376
Os4530.POR.1.pan1000331	Os01g0115900	-	-	-	-	-	-	-	-	-	-	-	-	-	-	-	1																865792																865792																1	865792	1	1	1	TRUE	865792	0
Os4530.POR.1.pan1008532	-	OsCMeo_01g0001180	-	-	-	-	-	-	-	-	-	-	-	-	-	-		1																868670																868670															1	868670	1	1	1	TRUE	847314	-64421
Os4530.POR.1.pan0040991	-	-	-	-	-	-	-	-	-	-	-	-	OsLaMu_01g0001210	-	OsIR64_01g0001200	-													1		1														884877		857572														884877		857572		1	871224.5	2	2	1	TRUE	934637	10186
Os4530.POR.1.pan1000355	-	-	-	-	-	-	OsNaBo_01g0001190	-	-	-	-	-	-	-	-	-							1																873021																873021										1	873021	1	1	1	TRUE	912009	-12442
Os4530.POR.1.pan0035173	-	OsCMeo_01g0001280	OsKeNa_01g0001190,OsKeNa_01g0001210,OsKeNa_01g0001220	OsAzu_01g0001260,OsAzu_01g0001280	OsARC_01g0001170	-	-	-	OsZS97_01G001210	-	OsLiXu_01g0001300	OsGoSa_01g0001220,OsGoSa_01g0001250	OsLaMu_01g0001230	OsKYG_01g0001320	OsIR64_01g0001220	OsLima_01g0001160		1	1	1	1				1		1	1	1	1	1	1		956918	892813	818678	846935				883813		896795	864937	891770	904293	864471	831253		956918	892813	818678	846935				883813		896795	864937	891770	904293	864471	831253	1	877516	11	11	1	TRUE	935575	11124
Os4530.POR.1.pan0000828	Os01g0116901	OsCMeo_01g0001250,OsCMeo_01g0001270,OsCMeo_01g0001290	OsKeNa_01g0001170,OsKeNa_01g0001200	OsAzu_01g0001240,OsAzu_01g0001270	OsARC_01g0001140,OsARC_01g0001180	OsN22_01G001290,OsN22_01G001310,OsN22_01G001330	OsNaBo_01g0001220,OsNaBo_01g0001250	OsPr106_01g0001250,OsPr106_01g0001280,OsPr106_01g0001290	OsZS97_01G001190,OsZS97_01G001220	OsMH63_01G001340,OsMH63_01G001360	OsLiXu_01g0001260,OsLiXu_01g0001290,OsLiXu_01g0001310	OsGoSa_01g0001200,OsGoSa_01g0001230,OsGoSa_01g0001240,OsGoSa_01g0001260	OsLaMu_01g0001190,OsLaMu_01g0001220	OsKYG_01g0001290,OsKYG_01g0001310,OsKYG_01g0001330	OsIR64_01g0001170,OsIR64_01g0001210	OsLima_01g0001140,OsLima_01g0001170	1	1	1	1	1	1	1	1	1	1	1	1	1	1	1	1	924451	945794	877743	804100	832403	917409	885463	941743	868720	925804	880602	850732	874691	893170	847366	817320	924451	945794	877743	804100	832403	917409	885463	941743	868720	925804	880602	850732	874691	893170	847366	817320	1	880469.4375	16	16	1	TRUE	924451	0
Os4530.POR.1.pan1009974	LOC_Os01g02629	-	-	-	-	-	-	-	-	-	-	-	-	-	-	-	1																884161																884161																1	884161	1	1	1	TRUE	884161	0
Os4530.POR.1.pan0000827	Os01g0116800	OsCMeo_01g0001260	OsKeNa_01g0001180	OsAzu_01g0001250	OsARC_01g0001160	OsN22_01G001300	OsNaBo_01g0001230	OsPr106_01g0001260	OsZS97_01G001200,OsZS97_01G001230,OsZS97_01G001240	OsMH63_01G001350	OsLiXu_01g0001270	OsGoSa_01g0001210	OsLaMu_01g0001200	OsKYG_01g0001300	OsIR64_01g0001190	OsLima_01g0001150	1	1	1	1	1	1	1	1	1	1	1	1	1	1	1	1	929759	951228	883760	809568	837843	922837	890582	948997	874674	932933	885918	855711	880095	898603	852716	821996	929759	951228	883760	809568	837843	922837	890582	948997	874674	932933	885918	855711	880095	898603	852716	821996	1	886076.25	16	16	1	TRUE	929759	0
Os4530.POR.1.pan1034868	-	-	-	-	-	-	-	-	-	-	OsLiXu_01g0001280	-	-	-	-	-											1																891747																891747						1	891747	1	1	1	TRUE	935588	5829
Os4530.POR.1.pan1009975	LOC_Os01g02650	-	-	-	-	-	-	-	-	-	-	-	-	-	-	-	1																892095																892095																1	892095	1	1	1	TRUE	892095	0
Os4530.POR.1.pan1009976	LOC_Os01g02660	-	-	-	-	-	-	-	-	-	-	-	-	-	-	-	1																898866																898866																1	898866	1	1	1	TRUE	898866	0
Os4530.POR.1.pan1009977	LOC_Os01g02670	-	-	-	-	-	-	-	-	-	-	-	-	-	-	-	1																904341																904341																1	904341	1	1	1	TRUE	904341	0
Os4530.POR.1.pan1004908	-	-	-	-	-	-	-	-	-	-	-	-	-	OsKYG_01g0001340	-	-														1																909169																909169			1	909169	1	1	1	TRUE	938531	-17036
Os4530.POR.1.pan0040992	-	-	-	-	-	-	-	-	-	-	-	-	OsLaMu_01g0001260	-	OsIR64_01g0001250	-													1		1														927091		899792														927091		899792		1	913441.5	2	2	1	TRUE	968398	12831
Os4530.POR.1.pan1009978	Os01g0116650	-	-	-	-	-	-	-	-	-	-	-	-	-	-	-	1																921296																921296																1	921296	1	1	1	TRUE	921296	0
Os4530.POR.1.pan0035174	Os01g0117100	OsCMeo_01g0001310	-	OsAzu_01g0001290	OsARC_01g0001190	OsN22_01G001350	OsNaBo_01g0001290,OsNaBo_01g0001310	-	-	-	OsLiXu_01g0001330	OsGoSa_01g0001280	OsLaMu_01g0001250,OsLaMu_01g0001290	OsKYG_01g0001350	OsIR64_01g0001240,OsIR64_01g0001280	-	1	1		1	1	1	1				1	1	1	1	1		955567	982679		869511	897765	950444	934499				919349	904807	914260	926205	886961		955567	982679		869511	897765	950444	934499				919349	904807	914260	926205	886961		1	922004.2727	11	11	1	TRUE	955567	0
Os4530.POR.1.pan0000829	Os01g0117000	OsCMeo_01g0001300	-	OsAzu_01g0001300	OsARC_01g0001200	OsN22_01G001320,OsN22_01G001360,OsN22_01G001400	OsNaBo_01g0001260,OsNaBo_01g0001280	OsPr106_01g0001270	OsZS97_01G001250	OsMH63_01G001370,OsMH63_01G001380	OsLiXu_01g0001340	OsGoSa_01g0001270	-	OsKYG_01g0001360	-	-	1	1		1	1	1	1	1	1	1	1	1		1			957907	979070		872205	900105	928532	904866	958310	905915	942376	932131	901378		928545			957907	979070		872205	900105	928532	904866	958310	905915	942376	932131	901378		928545			1	925945	12	12	1	TRUE	957907	0
Os4530.POR.1.pan0040993	-	-	-	-	-	-	-	-	-	-	OsLiXu_01g0001350	-	OsLaMu_01g0001270	-	OsIR64_01g0001260	-											1		1		1												942591		937605		910308												942591		937605		910308		1	930168	3	3	1	TRUE	968367	10460
Os4530.POR.1.pan1004909	-	-	-	-	-	OsN22_01G001340	-	-	-	-	-	-	-	-	-	-						1																933408																933408											1	933408	1	1	1	TRUE	938409	-30899
Os4530.POR.1.pan0035175	Os01g0117200	OsCMeo_01g0001320	-	OsAzu_01g0001310	OsARC_01g0001210	OsN22_01G001370	-	-	-	-	-	OsGoSa_01g0001290	-	OsKYG_01g0001370	-	-	1	1		1	1	1						1		1			969308	990775		883369	911623	964307						912903		940066			969308	990775		883369	911623	964307						912903		940066			1	938907.2857	7	7	1	TRUE	969308	0
Os4530.POR.1.pan1009979	LOC_Os01g02740	-	-	-	-	-	-	-	-	-	-	-	-	-	-	-	1																940005																940005																1	940005	1	1	1	TRUE	940005	0
Os4530.POR.1.pan0035177	Os01g0117500	-	OsKeNa_01g0001230	OsAzu_01g0001350	OsARC_01g0001250	-	-	-	-	-	-	OsGoSa_01g0001320	-	OsKYG_01g0001410	-	-	1		1	1	1							1		1			987591		919455	913183	941445							930845		969912			987591		919455	913183	941445							930845		969912			1	943738.5	6	6	1	TRUE	987591	0
Os4530.POR.1.pan0035176	Os01g0117400	-	-	OsAzu_01g0001340	OsARC_01g0001240	-	-	-	-	-	-	OsGoSa_01g0001310,OsGoSa_01g0001330,OsGoSa_01g0001340	-	OsKYG_01g0001400	-	-	1			1	1							1		1			984301			909584	937846							927440		966313			984301			909584	937846							927440		966313			1	945096.8	5	5	1	TRUE	984301	0
Os4530.POR.1.pan1033527	-	-	-	-	-	-	OsNaBo_01g0001300	-	-	-	-	-	-	-	-	-							1																945194																945194										1	945194	1	1	1	TRUE	954603	-22163
Os4530.POR.1.pan0026439	Os01g0117300	OsCMeo_01g0001330	-	OsAzu_01g0001320,OsAzu_01g0001330	OsARC_01g0001220,OsARC_01g0001230	OsN22_01G001380,OsN22_01G001390,OsN22_01G001410	OsNaBo_01g0001330	OsPr106_01g0001300	OsZS97_01G001260	OsMH63_01G001390	-	OsGoSa_01g0001300	-	OsKYG_01g0001380,OsKYG_01g0001390	-	-	1	1		1	1	1	1	1	1	1		1		1			976766	997813		890686	918948	971658	967357	978987	910471	963052		920211		947417			976766	997813		890686	918948	971658	967357	978987	910471	963052		920211		947417			1	949396.9091	11	11	1	TRUE	976766	0
Os4530.POR.1.pan0026440	OsNip_01G001350,OsNip_01G001360	OsCMeo_01g0001360,OsCMeo_01g0001370	OsKeNa_01g0001240	OsAzu_01g0001380	OsARC_01g0001280	OsN22_01G001440	OsNaBo_01g0001340	OsPr106_01g0001310,OsPr106_01g0001320	OsZS97_01G001270	OsMH63_01G001400	OsLiXu_01g0001380,OsLiXu_01g0001390	OsGoSa_01g0001360	OsLaMu_01g0001300	OsKYG_01g0001430	OsIR64_01g0001290	OsLima_01g0001180	1	1	1	1	1	1	1	1	1	1	1	1	1	1	1	1	1001109	1011681	923268	927419	955681	1007847	970588	982399	912242	963204	962262	982558	957758	984156	930454	843515	1001109	1011681	923268	927419	955681	1007847	970588	982399	912242	963204	962262	982558	957758	984156	930454	843515	1	957258.8125	16	16	1	TRUE	1001109	0
Os4530.POR.1.pan0035178	Os01g0117600	OsCMeo_01g0001340	-	OsAzu_01g0001360	OsARC_01g0001260	OsN22_01G001420	-	-	-	-	OsLiXu_01g0001360	-	OsLaMu_01g0001280	-	OsIR64_01g0001270	-	1	1		1	1	1					1		1		1		994710	1005099		920278	948556	1001265					956300		951351		924055		994710	1005099		920278	948556	1001265					956300		951351		924055		1	962701.75	8	8	1	TRUE	994710	0
Os4530.POR.1.pan1000390	-	-	-	-	-	-	OsNaBo_01g0001320	-	-	-	-	-	-	-	-	-							1																964622																964622										1	964622	1	1	1	TRUE	992504	-14913
Os4530.POR.1.pan0000830	Os01g0117900	OsCMeo_01g0001380	OsKeNa_01g0001250,OsKeNa_01g0001260	OsAzu_01g0001390	OsARC_01g0001290	OsN22_01G001450	OsNaBo_01g0001350	OsPr106_01g0001330	OsZS97_01G001280	OsMH63_01G001410	OsLiXu_01g0001400	OsGoSa_01g0001370	OsLaMu_01g0001310	OsKYG_01g0001440	OsIR64_01g0001300	OsLima_01g0001190	1	1	1	1	1	1	1	1	1	1	1	1	1	1	1	1	1007417	1017806	929369	933001	961254	1013972	979535	991932	920364	972985	971717	990339	966805	989730	939559	852620	1007417	1017806	929369	933001	961254	1013972	979535	991932	920364	972985	971717	990339	966805	989730	939559	852620	1	964900.3125	16	16	1	TRUE	1007417	0
Os4530.POR.1.pan0000831	Os01g0118100	OsCMeo_01g0001390,OsCMeo_01g0001400	OsKeNa_01g0001270,OsKeNa_01g0001280	OsAzu_01g0001400,OsAzu_01g0001410	OsARC_01g0001300,OsARC_01g0001310	OsN22_01G001460,OsN22_01G001470	OsNaBo_01g0001360	OsPr106_01g0001340,OsPr106_01g0001350	OsZS97_01G001290	OsMH63_01G001420,OsMH63_01G001430	OsLiXu_01g0001410,OsLiXu_01g0001420	OsGoSa_01g0001380,OsGoSa_01g0001390	OsLaMu_01g0001320,OsLaMu_01g0001330	OsKYG_01g0001450,OsKYG_01g0001460	OsIR64_01g0001310,OsIR64_01g0001320	OsLima_01g0001200,OsLima_01g0001210	1	1	1	1	1	1	1	1	1	1	1	1	1	1	1	1	1016035	1026454	938371	941658	969854	1022629	985665	997927	929306	981943	977685	1025540	972850	998387	945524	858609	1016035	1026454	938371	941658	969854	1022629	985665	997927	929306	981943	977685	1025540	972850	998387	945524	858609	1	974277.3125	16	16	1	TRUE	1016035	0
Os4530.POR.1.pan0035179	Os01g0117700	OsCMeo_01g0001350	-	OsAzu_01g0001370	OsARC_01g0001270	OsN22_01G001430	-	-	-	-	OsLiXu_01g0001370	OsGoSa_01g0001350	-	OsKYG_01g0001420	-	-	1	1		1	1	1					1	1		1			997918	1008352		923502	951764	1004473					962086	977339		980231			997918	1008352		923502	951764	1004473					962086	977339		980231			1	975708.125	8	8	1	TRUE	997918	0
Os4530.POR.1.pan1000389	Os01g0117450	-	-	-	-	-	-	-	-	-	-	-	-	-	-	-	1																984536																984536																1	984536	1	1	1	TRUE	984536	0
Os4530.POR.1.pan1000388	Os01g0117650	-	-	-	-	-	-	-	-	-	-	-	-	-	-	-	1																994955																994955																1	994955	1	1	1	TRUE	994955	0
Os4530.POR.1.pan0035180	-	-	OsKeNa_01g0001300	OsAzu_01g0001430	OsARC_01g0001330	-	-	-	-	-	OsLiXu_01g0001440	OsGoSa_01g0001410	OsLaMu_01g0001350	OsKYG_01g0001480	OsIR64_01g0001340	OsLima_01g0001230			1	1	1						1	1	1	1	1	1			979125	995079	1011329						1018857	1066783	1013448	1038981	986145	899261			979125	995079	1011329						1018857	1066783	1013448	1038981	986145	899261	1	1001000.889	9	9	1	TRUE	1057559	10955
Os4530.POR.1.pan0000832	Os01g0118300	OsCMeo_01g0001410	OsKeNa_01g0001290	OsAzu_01g0001420	OsARC_01g0001320	OsN22_01G001480	OsNaBo_01g0001370	OsPr106_01g0001360	OsZS97_01G001300	OsMH63_01G001440	OsLiXu_01g0001430	OsGoSa_01g0001400	OsLaMu_01g0001340	OsKYG_01g0001470	OsIR64_01g0001330	OsLima_01g0001220	1	1	1	1	1	1	1	1	1	1	1	1	1	1	1	1	1046604	1056773	968170	984532	1000540	1065209	1015777	1027573	959549	1011634	1007853	1056029	1002729	1028491	975409	888492	1046604	1056773	968170	984532	1000540	1065209	1015777	1027573	959549	1011634	1007853	1056029	1002729	1028491	975409	888492	1	1005960.25	16	16	1	TRUE	1046604	0
Os4530.POR.1.pan0000833	Os01g0119000	OsCMeo_01g0001420	OsKeNa_01g0001310	OsAzu_01g0001440	OsARC_01g0001340	OsN22_01G001490,OsN22_01G001500	OsNaBo_01g0001380,OsNaBo_01g0001390,OsNaBo_01g0001400,OsNaBo_01g0001410	OsPr106_01g0001370,OsPr106_01g0001380,OsPr106_01g0001400,OsPr106_01g0001420	OsZS97_01G001310,OsZS97_01G001320	OsMH63_01G001450,OsMH63_01G001460	OsLiXu_01g0001450	-	-	-	-	OsLima_01g0001240	1	1	1	1	1	1	1	1	1	1	1					1	1057135	1067530	991471	1011923	1028174	1075994	1026247	1039211	969972	1023128	1028409					928925	1057135	1067530	991471	1011923	1028174	1075994	1026247	1039211	969972	1023128	1028409					928925	1	1020676.583	12	12	1	TRUE	1057135	0
Os4530.POR.1.pan0000834	Os01g0119100	OsCMeo_01g0001430	OsKeNa_01g0001320	OsAzu_01g0001450	OsARC_01g0001350	OsN22_01G001510	OsNaBo_01g0001420	OsPr106_01g0001430	OsZS97_01G001330	OsMH63_01G001470	OsLiXu_01g0001460	OsGoSa_01g0001460	OsLaMu_01g0001360	OsKYG_01g0001490	OsIR64_01g0001350	OsLima_01g0001250	1	1	1	1	1	1	1	1	1	1	1	1	1	1	1	1	1089743	1100129	1015479	1035205	1051457	1121934	1078229	1082452	1006452	1066517	1051712	1098405	1045423	1070956	1018122	960172	1089743	1100129	1015479	1035205	1051457	1121934	1078229	1082452	1006452	1066517	1051712	1098405	1045423	1070956	1018122	960172	1	1055774.188	16	16	1	TRUE	1089743	0
Os4530.POR.1.pan1009980	OsNip_01G001430	-	-	-	-	-	-	-	-	-	-	-	-	-	-	-	1																1062045																1062045																1	1062045	1	1	1	TRUE	1062045	0
Os4530.POR.1.pan0040349	OsNip_01G001410	-	-	-	-	-	-	-	-	-	-	OsGoSa_01g0001420	-	-	-	-	1											1					1057335											1066973					1057335											1066973					1	1062154	2	2	1	TRUE	1057335	0
Os4530.POR.1.pan0040350	OsNip_01G001420	-	-	-	-	-	-	-	-	-	-	OsGoSa_01g0001430	-	-	-	-	1											1					1058274											1067912					1058274											1067912					1	1063093	2	2	1	TRUE	1058274	0
Os4530.POR.1.pan0026441	OsNip_01G001460	OsCMeo_01g0001440	OsKeNa_01g0001330	OsAzu_01g0001460	OsARC_01g0001360	OsN22_01G001520	OsNaBo_01g0001430	OsPr106_01g0001440	OsZS97_01G001340	OsMH63_01G001480	OsLiXu_01g0001470	OsGoSa_01g0001470	OsLaMu_01g0001370	OsKYG_01g0001500	OsIR64_01g0001360	OsLima_01g0001260	1	1	1	1	1	1	1	1	1	1	1	1	1	1	1	1	1097580	1107968	1023039	1043044	1059294	1129756	1085803	1090296	1014096	1074218	1058818	1105976	1052970	1078503	1025669	968018	1097580	1107968	1023039	1043044	1059294	1129756	1085803	1090296	1014096	1074218	1058818	1105976	1052970	1078503	1025669	968018	1	1063440.5	16	16	1	TRUE	1097580	0
Os4530.POR.1.pan0040351	OsNip_01G001440	-	-	-	-	-	-	OsPr106_01g0001390	-	-	-	OsGoSa_01g0001440	-	-	-	-	1							1				1					1066471							1056277				1075138					1066471							1056277				1075138					1	1065962	3	3	1	TRUE	1066471	0
Os4530.POR.1.pan0040352	-	-	-	-	-	-	-	OsPr106_01g0001410	-	-	-	OsGoSa_01g0001450	-	-	-	-								1				1												1062927				1082000												1062927				1082000					1	1072463.5	2	2	1	TRUE	1073121	6650
Os4530.POR.1.pan0000835	Os01g0119500	OsCMeo_01g0001450	OsKeNa_01g0001340	OsAzu_01g0001470	OsARC_01g0001370	OsN22_01G001530	OsNaBo_01g0001440	OsPr106_01g0001450	-	-	OsLiXu_01g0001480	OsGoSa_01g0001480	OsLaMu_01g0001380	OsKYG_01g0001510	-	OsLima_01g0001270	1	1	1	1	1	1	1	1			1	1	1	1		1	1103725	1114274	1029329	1049514	1065580	1134159	1092073	1094821			1063511	1110547	1057595	1082972		974358	1103725	1114274	1029329	1049514	1065580	1134159	1092073	1094821			1063511	1110547	1057595	1082972		974358	1	1074804.462	13	13	1	TRUE	1103725	0
Os4530.POR.1.pan0026443	-	-	-	-	-	-	-	OsPr106_01g0001470	-	OsMH63_01G001510	OsLiXu_01g0001500	OsGoSa_01g0001500	OsLaMu_01g0001400	OsKYG_01g0001530	OsIR64_01g0001390	OsLima_01g0001290								1		1	1	1	1	1	1	1								1113825		1097891	1085841	1133052	1080094	1105636	1052744	996869								1113825		1097891	1085841	1133052	1080094	1105636	1052744	996869	1	1083244	8	8	1	TRUE	1122729	19004
Os4530.POR.1.pan0026442	OsNip_01G001480	OsCMeo_01g0001460	OsKeNa_01g0001350	OsAzu_01g0001480	OsARC_01g0001380	OsN22_01G001540	OsNaBo_01g0001450	OsPr106_01g0001460	OsZS97_01G001360	OsMH63_01G001500	OsLiXu_01g0001490	OsGoSa_01g0001490	OsLaMu_01g0001390	OsKYG_01g0001520	OsIR64_01g0001380	OsLima_01g0001280	1	1	1	1	1	1	1	1	1	1	1	1	1	1	1	1	1120319	1132083	1044587	1067211	1083327	1152463	1104348	1110045	1035624	1094216	1081034	1128244	1075287	1100829	1047937	992061	1120319	1132083	1044587	1067211	1083327	1152463	1104348	1110045	1035624	1094216	1081034	1128244	1075287	1100829	1047937	992061	1	1085600.938	16	16	1	TRUE	1120319	0
Os4530.POR.1.pan0026444	OsNip_01G001490	OsCMeo_01g0001470	OsKeNa_01g0001360	OsAzu_01g0001490	OsARC_01g0001390	-	-	OsPr106_01g0001480	OsZS97_01G001370	OsMH63_01G001520	OsLiXu_01g0001510	OsGoSa_01g0001510	OsLaMu_01g0001410	OsKYG_01g0001540	OsIR64_01g0001400	OsLima_01g0001310	1	1	1	1	1			1	1	1	1	1	1	1	1	1	1137241	1147760	1058950	1082887	1099003			1142491	1049986	1126557	1096662	1143876	1090916	1116458	1063566	1007691	1137241	1147760	1058950	1082887	1099003			1142491	1049986	1126557	1096662	1143876	1090916	1116458	1063566	1007691	1	1097431.714	14	14	1	TRUE	1137241	0
Os4530.POR.1.pan1009981	LOC_Os01g02970	-	-	-	-	-	-	-	-	-	-	-	-	-	-	-	1																1112433																1112433																1	1112433	1	1	1	TRUE	1112433	0
Os4530.POR.1.pan0000836	Os01g0120300	OsCMeo_01g0001480	OsKeNa_01g0001370	OsAzu_01g0001500	OsARC_01g0001400	OsN22_01G001560	OsNaBo_01g0001470	OsPr106_01g0001490	OsZS97_01G001380	OsMH63_01G001530	OsLiXu_01g0001520	OsGoSa_01g0001520	OsLaMu_01g0001420	OsKYG_01g0001550	OsIR64_01g0001410	OsLima_01g0001320	1	1	1	1	1	1	1	1	1	1	1	1	1	1	1	1	1145829	1156394	1067399	1091520	1107852	1178198	1130064	1156928	1058438	1140993	1105290	1152524	1099560	1125098	1072214	1016348	1145829	1156394	1067399	1091520	1107852	1178198	1130064	1156928	1058438	1140993	1105290	1152524	1099560	1125098	1072214	1016348	1	1112790.563	16	16	1	TRUE	1145829	0
Os4530.POR.1.pan0000837	Os01g0120400	OsCMeo_01g0001490	OsKeNa_01g0001380	OsAzu_01g0001510	OsARC_01g0001410	OsN22_01G001570	OsNaBo_01g0001480	OsPr106_01g0001500	OsZS97_01G001390	OsMH63_01G001540	OsLiXu_01g0001530	OsGoSa_01g0001530	OsLaMu_01g0001430	OsKYG_01g0001560	OsIR64_01g0001420	OsLima_01g0001330	1	1	1	1	1	1	1	1	1	1	1	1	1	1	1	1	1155213	1165791	1076813	1100934	1117011	1185863	1137731	1166148	1067789	1150164	1114706	1161938	1108973	1134513	1081516	1025764	1155213	1165791	1076813	1100934	1117011	1185863	1137731	1166148	1067789	1150164	1114706	1161938	1108973	1134513	1081516	1025764	1	1121929.188	16	16	1	TRUE	1155213	0
Os4530.POR.1.pan0000838	Os01g0120500	OsCMeo_01g0001500	OsKeNa_01g0001390	OsAzu_01g0001520	OsARC_01g0001420	OsN22_01G001580	OsNaBo_01g0001490	OsPr106_01g0001510	OsZS97_01G001400	OsMH63_01G001550	OsLiXu_01g0001540	OsGoSa_01g0001540	OsLaMu_01g0001440	OsKYG_01g0001570	OsIR64_01g0001430	OsLima_01g0001340	1	1	1	1	1	1	1	1	1	1	1	1	1	1	1	1	1160126	1170673	1081677	1105796	1121919	1190896	1142764	1170124	1072683	1154216	1119571	1166800	1113836	1139360	1086489	1030624	1160126	1170673	1081677	1105796	1121919	1190896	1142764	1170124	1072683	1154216	1119571	1166800	1113836	1139360	1086489	1030624	1	1126722.125	16	16	1	TRUE	1160126	0
Os4530.POR.1.pan0000839	Os01g0120600	OsCMeo_01g0001510	OsKeNa_01g0001400	OsAzu_01g0001540	OsARC_01g0001430	OsN22_01G001590	OsNaBo_01g0001500	OsPr106_01g0001520	OsZS97_01G001410	OsMH63_01G001560	OsLiXu_01g0001550	OsGoSa_01g0001550	OsLaMu_01g0001450	OsKYG_01g0001590	OsIR64_01g0001440	OsLima_01g0001350	1	1	1	1	1	1	1	1	1	1	1	1	1	1	1	1	1165737	1176257	1087261	1111368	1127503	1196482	1148401	1175733	1078281	1159789	1125159	1172384	1119420	1144954	1092064	1035109	1165737	1176257	1087261	1111368	1127503	1196482	1148401	1175733	1078281	1159789	1125159	1172384	1119420	1144954	1092064	1035109	1	1132243.875	16	16	1	TRUE	1165737	0
Os4530.POR.1.pan0000840	Os01g0120700	OsCMeo_01g0001520	OsKeNa_01g0001410	OsAzu_01g0001530	OsARC_01g0001440	OsN22_01G001600	OsNaBo_01g0001510	OsPr106_01g0001530	OsZS97_01G001420	OsMH63_01G001570	OsLiXu_01g0001560	OsGoSa_01g0001560	OsLaMu_01g0001460	OsKYG_01g0001580	OsIR64_01g0001450	OsLima_01g0001360	1	1	1	1	1	1	1	1	1	1	1	1	1	1	1	1	1168554	1179074	1090078	1111318	1130320	1199390	1151261	1178901	1081120	1162967	1128070	1175201	1122237	1144898	1094891	1036146	1168554	1179074	1090078	1111318	1130320	1199390	1151261	1178901	1081120	1162967	1128070	1175201	1122237	1144898	1094891	1036146	1	1134651.625	16	16	1	TRUE	1168554	0
Os4530.POR.1.pan0000841	Os01g0120800	OsCMeo_01g0001540	OsKeNa_01g0001430	OsAzu_01g0001550	OsARC_01g0001460	OsN22_01G001610	OsNaBo_01g0001520	OsPr106_01g0001550	OsZS97_01G001440	OsMH63_01G001580	OsLiXu_01g0001570	OsGoSa_01g0001580	OsLaMu_01g0001480	OsKYG_01g0001600	OsIR64_01g0001470	OsLima_01g0001370	1	1	1	1	1	1	1	1	1	1	1	1	1	1	1	1	1171809	1182329	1093332	1117450	1133574	1202572	1154449	1181811	1084373	1163846	1131228	1178452	1125491	1151032	1098144	1042280	1171809	1182329	1093332	1117450	1133574	1202572	1154449	1181811	1084373	1163846	1131228	1178452	1125491	1151032	1098144	1042280	1	1138260.75	16	16	1	TRUE	1171809	0
Os4530.POR.1.pan1009982	LOC_Os01g03010	-	-	-	-	-	-	-	-	-	-	-	-	-	-	-	1																1143557																1143557																1	1143557	1	1	1	TRUE	1143557	0
Os4530.POR.1.pan0042095	-	-	-	-	-	OsN22_01G001550	OsNaBo_01g0001460	-	-	-	-	-	-	-	-	-						1	1															1168580	1120439															1168580	1120439										1	1144509.5	2	2	1	TRUE	1137622	-43536
Os4530.POR.1.pan0000842	Os01g0121000	OsCMeo_01g0001550	OsKeNa_01g0001440	OsAzu_01g0001560	OsARC_01g0001470	OsN22_01G001620	OsNaBo_01g0001530	OsPr106_01g0001560	OsZS97_01G001450	OsMH63_01G001590	OsLiXu_01g0001580	OsGoSa_01g0001590	OsLaMu_01g0001490	OsKYG_01g0001610	OsIR64_01g0001480	OsLima_01g0001380	1	1	1	1	1	1	1	1	1	1	1	1	1	1	1	1	1181158	1191874	1102877	1126995	1143119	1212116	1163993	1191367	1093918	1175433	1140758	1187999	1135022	1160563	1107689	1051826	1181158	1191874	1102877	1126995	1143119	1212116	1163993	1191367	1093918	1175433	1140758	1187999	1135022	1160563	1107689	1051826	1	1147919.188	16	16	1	TRUE	1181158	0
Os4530.POR.1.pan0000843	Os01g0121100	OsCMeo_01g0001560	OsKeNa_01g0001450	OsAzu_01g0001570	OsARC_01g0001480	OsN22_01G001630	OsNaBo_01g0001540	OsPr106_01g0001570	OsZS97_01G001460	OsMH63_01G001600	OsLiXu_01g0001590	OsGoSa_01g0001600	OsLaMu_01g0001500	OsKYG_01g0001620	OsIR64_01g0001490	OsLima_01g0001390	1	1	1	1	1	1	1	1	1	1	1	1	1	1	1	1	1183394	1193920	1104917	1129028	1145165	1214088	1166037	1193417	1095964	1177482	1142802	1190045	1137068	1162609	1109735	1053872	1183394	1193920	1104917	1129028	1145165	1214088	1166037	1193417	1095964	1177482	1142802	1190045	1137068	1162609	1109735	1053872	1	1149971.438	16	16	1	TRUE	1183394	0
Os4530.POR.1.pan0000844	Os01g0121200	OsCMeo_01g0001570	OsKeNa_01g0001460	OsAzu_01g0001580	OsARC_01g0001490	OsN22_01G001640	OsNaBo_01g0001550	OsPr106_01g0001580	OsZS97_01G001470	OsMH63_01G001610	OsLiXu_01g0001600	OsGoSa_01g0001610	OsLaMu_01g0001510	OsKYG_01g0001630	OsIR64_01g0001500	OsLima_01g0001400	1	1	1	1	1	1	1	1	1	1	1	1	1	1	1	1	1186260	1197183	1108186	1132304	1148428	1217568	1169282	1196677	1099227	1180743	1146067	1193312	1140335	1165872	1112998	1057135	1186260	1197183	1108186	1132304	1148428	1217568	1169282	1196677	1099227	1180743	1146067	1193312	1140335	1165872	1112998	1057135	1	1153223.563	16	16	1	TRUE	1186260	0
Os4530.POR.1.pan0000845	Os01g0121300	OsCMeo_01g0001580	OsKeNa_01g0001470	OsAzu_01g0001590	OsARC_01g0001500	OsN22_01G001650	OsNaBo_01g0001560	OsPr106_01g0001590	OsZS97_01G001480	OsMH63_01G001620	OsLiXu_01g0001610	OsGoSa_01g0001620	OsLaMu_01g0001520	OsKYG_01g0001640	OsIR64_01g0001510	OsLima_01g0001410	1	1	1	1	1	1	1	1	1	1	1	1	1	1	1	1	1198687	1209204	1120147	1144327	1160477	1229445	1181326	1208703	1111135	1192657	1158085	1205340	1152351	1177894	1125025	1069166	1198687	1209204	1120147	1144327	1160477	1229445	1181326	1208703	1111135	1192657	1158085	1205340	1152351	1177894	1125025	1069166	1	1165248.063	16	16	1	TRUE	1198687	0
Os4530.POR.1.pan0000846	Os01g0121500	OsCMeo_01g0001590	OsKeNa_01g0001480	OsAzu_01g0001600	OsARC_01g0001510	OsN22_01G001660	OsNaBo_01g0001570	OsPr106_01g0001600	OsZS97_01G001490	OsMH63_01G001630	OsLiXu_01g0001620	OsGoSa_01g0001630	OsLaMu_01g0001530	OsKYG_01g0001650	OsIR64_01g0001520	OsLima_01g0001420	1	1	1	1	1	1	1	1	1	1	1	1	1	1	1	1	1217006	1227545	1138544	1162684	1178823	1248133	1199723	1227047	1129608	1211113	1176846	1223681	1170680	1196229	1143363	1087511	1217006	1227545	1138544	1162684	1178823	1248133	1199723	1227047	1129608	1211113	1176846	1223681	1170680	1196229	1143363	1087511	1	1183658.5	16	16	1	TRUE	1217006	0
Os4530.POR.1.pan0000847	Os01g0121700	OsCMeo_01g0001600,OsCMeo_01g0001610	OsKeNa_01g0001490,OsKeNa_01g0001500	OsAzu_01g0001610,OsAzu_01g0001620	OsARC_01g0001520,OsARC_01g0001530	OsN22_01G001670,OsN22_01G001680	OsNaBo_01g0001580,OsNaBo_01g0001590	OsPr106_01g0001610,OsPr106_01g0001620	OsZS97_01G001500,OsZS97_01G001510	OsMH63_01G001640,OsMH63_01G001650	OsLiXu_01g0001630,OsLiXu_01g0001640	OsGoSa_01g0001640,OsGoSa_01g0001650	OsLaMu_01g0001540,OsLaMu_01g0001550	OsKYG_01g0001660,OsKYG_01g0001670	OsIR64_01g0001530,OsIR64_01g0001540	OsLima_01g0001430,OsLima_01g0001440	1	1	1	1	1	1	1	1	1	1	1	1	1	1	1	1	1222905	1233438	1144437	1168577	1184716	1253726	1205617	1232940	1135500	1217006	1182685	1229574	1176573	1202122	1149256	1093405	1222905	1233438	1144437	1168577	1184716	1253726	1205617	1232940	1135500	1217006	1182685	1229574	1176573	1202122	1149256	1093405	1	1189529.813	16	16	1	TRUE	1222905	0
Os4530.POR.1.pan1009983	Os01g0121400	-	-	-	-	-	-	-	-	-	-	-	-	-	-	-	1																1198958																1198958																1	1198958	1	1	1	TRUE	1198958	0
Os4530.POR.1.pan0000848	Os01g0121800	OsCMeo_01g0001620	OsKeNa_01g0001510	OsAzu_01g0001630	OsARC_01g0001540	OsN22_01G001690	OsNaBo_01g0001600	OsPr106_01g0001630	OsZS97_01G001520	OsMH63_01G001660	OsLiXu_01g0001650	OsGoSa_01g0001660	OsLaMu_01g0001560	OsKYG_01g0001680	OsIR64_01g0001550	OsLima_01g0001450	1	1	1	1	1	1	1	1	1	1	1	1	1	1	1	1	1232473	1242999	1154004	1178141	1194284	1263303	1215193	1242506	1145071	1226573	1192008	1239139	1186148	1211697	1158822	1102971	1232473	1242999	1154004	1178141	1194284	1263303	1215193	1242506	1145071	1226573	1192008	1239139	1186148	1211697	1158822	1102971	1	1199083.25	16	16	1	TRUE	1232473	0
Os4530.POR.1.pan0000849	Os01g0121950	OsCMeo_01g0001630	OsKeNa_01g0001520	OsAzu_01g0001640	OsARC_01g0001550	OsN22_01G001700	OsNaBo_01g0001610	OsPr106_01g0001640	OsZS97_01G001530	OsMH63_01G001670	OsLiXu_01g0001660	OsGoSa_01g0001670	OsLaMu_01g0001570	OsKYG_01g0001690	OsIR64_01g0001560	OsLima_01g0001460	1	1	1	1	1	1	1	1	1	1	1	1	1	1	1	1	1238623	1249149	1160154	1184291	1200434	1269453	1221343	1248656	1151221	1232723	1197924	1245289	1192298	1217847	1164972	1109121	1238623	1249149	1160154	1184291	1200434	1269453	1221343	1248656	1151221	1232723	1197924	1245289	1192298	1217847	1164972	1109121	1	1205218.625	16	16	1	TRUE	1238623	0
Os4530.POR.1.pan0000850	Os01g0122000	OsCMeo_01g0001640	OsKeNa_01g0001530	OsAzu_01g0001650	OsARC_01g0001560	OsN22_01G001710	OsNaBo_01g0001620	OsPr106_01g0001650	OsZS97_01G001540	OsMH63_01G001680	OsLiXu_01g0001670	OsGoSa_01g0001680	-	-	OsIR64_01g0001570	OsLima_01g0001470	1	1	1	1	1	1	1	1	1	1	1	1			1	1	1249881	1260423	1171555	1195736	1211892	1280695	1232705	1260115	1162494	1243992	1210295	1256746			1176423	1120579	1249881	1260423	1171555	1195736	1211892	1280695	1232705	1260115	1162494	1243992	1210295	1256746			1176423	1120579	1	1216680.786	14	14	1	TRUE	1249881	0
Os4530.POR.1.pan0000851	Os01g0122200	OsCMeo_01g0001650	OsKeNa_01g0001540	OsAzu_01g0001660	OsARC_01g0001570	OsN22_01G001720	OsNaBo_01g0001630	OsPr106_01g0001660	OsZS97_01G001550	OsMH63_01G001690	OsLiXu_01g0001680	OsGoSa_01g0001690	OsLaMu_01g0001580	OsKYG_01g0001700	OsIR64_01g0001580	OsLima_01g0001480	1	1	1	1	1	1	1	1	1	1	1	1	1	1	1	1	1254028	1264634	1175576	1199713	1215856	1284853	1236735	1264079	1166643	1248146	1213216	1260710	1201239	1226788	1180393	1124543	1254028	1264634	1175576	1199713	1215856	1284853	1236735	1264079	1166643	1248146	1213216	1260710	1201239	1226788	1180393	1124543	1	1219822	16	16	1	TRUE	1254028	0
Os4530.POR.1.pan0041280	-	-	-	-	-	-	-	-	-	-	-	-	OsLaMu_01g0001600	OsKYG_01g0001720	-	-													1	1															1210393	1235942															1210393	1235942			1	1223167.5	2	2	1	TRUE	1263182	9154
Os4530.POR.1.pan0041281	-	-	-	-	-	-	-	-	-	-	-	-	OsLaMu_01g0001610	OsKYG_01g0001730	-	-													1	1															1213643	1239192															1213643	1239192			1	1226417.5	2	2	1	TRUE	1266432	12404
Os4530.POR.1.pan0026445	OsNip_01G001690	OsCMeo_01g0001680	OsKeNa_01g0001560	OsAzu_01g0001680	OsARC_01g0001600	-	-	OsPr106_01g0001680	OsZS97_01G001570	OsMH63_01G001710	OsLiXu_01g0001700	OsGoSa_01g0001720	-	-	OsIR64_01g0001610	OsLima_01g0001500	1	1	1	1	1			1	1	1	1	1			1	1	1266711	1277238	1188241	1212380	1228524			1276745	1179309	1260813	1225828	1273372			1193060	1137206	1266711	1277238	1188241	1212380	1228524			1276745	1179309	1260813	1225828	1273372			1193060	1137206	1	1226618.917	12	12	1	TRUE	1266711	0
Os4530.POR.1.pan0000852	Os01g0122701	OsCMeo_01g0001670	OsKeNa_01g0001550	OsAzu_01g0001670	OsARC_01g0001590	OsN22_01G001730	OsNaBo_01g0001640	OsPr106_01g0001670	OsZS97_01G001560	OsMH63_01G001700	OsLiXu_01g0001690	OsGoSa_01g0001710	OsLaMu_01g0001590	OsKYG_01g0001710	OsIR64_01g0001600	OsLima_01g0001490	1	1	1	1	1	1	1	1	1	1	1	1	1	1	1	1	1264356	1274883	1185887	1210025	1226169	1287672	1239556	1274390	1176954	1258458	1223474	1271017	1208083	1233632	1190705	1134851	1264356	1274883	1185887	1210025	1226169	1287672	1239556	1274390	1176954	1258458	1223474	1271017	1208083	1233632	1190705	1134851	1	1228757	16	16	1	TRUE	1264356	0
Os4530.POR.1.pan0035181	-	OsCMeo_01g0001660	-	-	OsARC_01g0001580	-	-	-	-	-	-	OsGoSa_01g0001700	-	-	OsIR64_01g0001590	-		1			1							1			1			1266508			1217795							1262668			1182357			1266508			1217795							1262668			1182357		1	1232332	4	4	1	TRUE	1255981	-8375
Os4530.POR.1.pan0041282	-	-	-	-	-	-	-	-	-	-	-	-	OsLaMu_01g0001620	OsKYG_01g0001740	-	-													1	1															1221743	1247292															1221743	1247292			1	1234517.5	2	2	1	TRUE	1278016	13660
Os4530.POR.1.pan0041283	-	-	-	-	-	-	-	-	-	-	-	-	OsLaMu_01g0001630	OsKYG_01g0001750	-	-													1	1															1223604	1249153															1223604	1249153			1	1236378.5	2	2	1	TRUE	1279877	15521
Os4530.POR.1.pan0041284	-	-	-	-	-	-	-	-	-	-	-	-	OsLaMu_01g0001640	OsKYG_01g0001760	-	-													1	1															1225509	1251058															1225509	1251058			1	1238283.5	2	2	1	TRUE	1281782	17426
Os4530.POR.1.pan1009984	Os01g0122367	-	-	-	-	-	-	-	-	-	-	-	-	-	-	-	1																1254331																1254331																1	1254331	1	1	1	TRUE	1254331	0
Os4530.POR.1.pan1009985	LOC_Os01g03200	-	-	-	-	-	-	-	-	-	-	-	-	-	-	-	1																1260851																1260851																1	1260851	1	1	1	TRUE	1260851	0
Os4530.POR.1.pan1009986	Os01g0122534	-	-	-	-	-	-	-	-	-	-	-	-	-	-	-	1																1264331																1264331																1	1264331	1	1	1	TRUE	1264331	0
Os4530.POR.1.pan0026446	OsNip_01G001700	OsCMeo_01g0001690	OsKeNa_01g0001570	OsAzu_01g0001690	OsARC_01g0001610	OsN22_01G001770	OsNaBo_01g0001670	OsPr106_01g0001690	OsZS97_01G001580	OsMH63_01G001720	OsLiXu_01g0001710	OsGoSa_01g0001730	-	-	OsIR64_01g0001620	OsLima_01g0001510	1	1	1	1	1	1	1	1	1	1	1	1			1	1	1301527	1312575	1223202	1247382	1263475	1336181	1288082	1311782	1214263	1295856	1260603	1308217			1227938	1172205	1301527	1312575	1223202	1247382	1263475	1336181	1288082	1311782	1214263	1295856	1260603	1308217			1227938	1172205	1	1268806.286	14	14	1	TRUE	1301527	0
Os4530.POR.1.pan0042096	-	-	-	-	-	OsN22_01G001740	OsNaBo_01g0001650	-	-	-	-	-	-	-	-	-						1	1															1294081	1245998															1294081	1245998										1	1270039.5	2	2	1	TRUE	1259427	-42100
Os4530.POR.1.pan0026448	OsNip_01G001720	OsCMeo_01g0001710	OsKeNa_01g0001590	OsAzu_01g0001710	OsARC_01g0001630	-	-	OsPr106_01g0001710	OsZS97_01G001600	OsMH63_01G001740	OsLiXu_01g0001730	OsGoSa_01g0001750	-	-	OsIR64_01g0001640	OsLima_01g0001530	1	1	1	1	1			1	1	1	1	1			1	1	1315823	1326651	1237431	1261708	1277748			1326062	1228564	1310141	1274806	1322504			1242203	1186499	1315823	1326651	1237431	1261708	1277748			1326062	1228564	1310141	1274806	1322504			1242203	1186499	1	1275845	12	12	1	TRUE	1315823	0
Os4530.POR.1.pan1001301	-	-	-	-	-	-	OsNaBo_01g0001660	-	-	-	-	-	-	-	-	-							1																1281093																1281093										1	1281093	1	1	1	TRUE	1282378	-32890
Os4530.POR.1.pan0026447	OsNip_01G001710	OsCMeo_01g0001700	OsKeNa_01g0001580	OsAzu_01g0001700	OsARC_01g0001620	OsN22_01G001790	OsNaBo_01g0001690	OsPr106_01g0001700	OsZS97_01G001590	OsMH63_01G001730	OsLiXu_01g0001720	OsGoSa_01g0001740	-	-	OsIR64_01g0001630	OsLima_01g0001520	1	1	1	1	1	1	1	1	1	1	1	1			1	1	1315268	1326096	1236876	1261153	1277193	1362093	1313983	1325507	1228009	1309586	1274251	1321949			1241648	1185944	1315268	1326096	1236876	1261153	1277193	1362093	1313983	1325507	1228009	1309586	1274251	1321949			1241648	1185944	1	1284254	14	14	1	TRUE	1315268	0
Os4530.POR.1.pan0000856	Os01g0123900	OsCMeo_01g0001760	OsKeNa_01g0001640	OsAzu_01g0001760	OsARC_01g0001680	-	-	OsPr106_01g0001760	OsZS97_01G001650	-	OsLiXu_01g0001780	OsGoSa_01g0001800	OsLaMu_01g0001670	OsKYG_01g0001790	OsIR64_01g0001690	OsLima_01g0001580	1	1	1	1	1			1	1		1	1	1	1	1	1	1338229	1347991	1258520	1284384	1300424			1350066	1250985		1295978	1345162	1249491	1275055	1264498	1209173	1338229	1347991	1258520	1284384	1300424			1350066	1250985		1295978	1345162	1249491	1275055	1264498	1209173	1	1289996.615	13	13	1	TRUE	1338229	0
Os4530.POR.1.pan0035182	OsNip_01G001740	OsCMeo_01g0001730	OsKeNa_01g0001610	OsAzu_01g0001730	OsARC_01g0001650	-	-	OsPr106_01g0001730	-	-	OsLiXu_01g0001750	OsGoSa_01g0001770	-	-	OsIR64_01g0001660	OsLima_01g0001550	1	1	1	1	1			1			1	1			1	1	1330794	1340749	1251532	1276684	1292724			1341038			1289756	1337485			1257180	1201292	1330794	1340749	1251532	1276684	1292724			1341038			1289756	1337485			1257180	1201292	1	1291923.4	10	10	1	TRUE	1330794	0
Os4530.POR.1.pan0000853	Os01g0123500	OsCMeo_01g0001720	OsKeNa_01g0001600	OsAzu_01g0001720	OsARC_01g0001640	OsN22_01G001800	OsNaBo_01g0001700	OsPr106_01g0001720	OsZS97_01G001610	OsMH63_01G001750	OsLiXu_01g0001740	OsGoSa_01g0001760	-	-	OsIR64_01g0001650	OsLima_01g0001540	1	1	1	1	1	1	1	1	1	1	1	1			1	1	1328172	1339476	1250259	1274541	1290581	1369956	1321846	1338895	1241396	1322974	1287779	1335342			1255036	1199334	1328172	1339476	1250259	1274541	1290581	1369956	1321846	1338895	1241396	1322974	1287779	1335342			1255036	1199334	1	1296827.643	14	14	1	TRUE	1328172	0
Os4530.POR.1.pan0000854	Os01g0123700	OsCMeo_01g0001740	OsKeNa_01g0001620	OsAzu_01g0001740	OsARC_01g0001660	-	OsNaBo_01g0001740	OsPr106_01g0001740	OsZS97_01G001630	OsMH63_01G001770	OsLiXu_01g0001760	OsGoSa_01g0001780	-	-	OsIR64_01g0001670	OsLima_01g0001560	1	1	1	1	1		1	1	1	1	1	1			1	1	1333752	1343249	1254032	1279642	1295682		1342240	1345324	1246497	1329328	1291526	1340438			1260138	1204431	1333752	1343249	1254032	1279642	1295682		1342240	1345324	1246497	1329328	1291526	1340438			1260138	1204431	1	1297406.077	13	13	1	TRUE	1333752	0
Os4530.POR.1.pan0041285	-	-	-	-	-	OsN22_01G001810	OsNaBo_01g0001710	-	-	-	-	-	OsLaMu_01g0001650	OsKYG_01g0001770	-	-						1	1						1	1								1371113	1323003						1237013	1262577								1371113	1323003						1237013	1262577			1	1298426.5	4	4	1	TRUE	1314515	-19237
Os4530.POR.1.pan0000855	Os01g0123800	OsCMeo_01g0001750	OsKeNa_01g0001630	OsAzu_01g0001750	OsARC_01g0001670	OsN22_01G001830	OsNaBo_01g0001730	OsPr106_01g0001750	OsZS97_01G001640	OsMH63_01G001780	OsLiXu_01g0001770	OsGoSa_01g0001790	OsLaMu_01g0001660	OsKYG_01g0001780	OsIR64_01g0001680	OsLima_01g0001570	1	1	1	1	1	1	1	1	1	1	1	1	1	1	1	1	1335864	1345361	1256144	1281754	1297794	1388202	1339992	1347436	1248609	1331515	1293636	1342550	1239548	1265112	1262250	1206543	1335864	1345361	1256144	1281754	1297794	1388202	1339992	1347436	1248609	1331515	1293636	1342550	1239548	1265112	1262250	1206543	1	1298894.375	16	16	1	TRUE	1335864	0
Os4530.POR.1.pan0000859	Os01g0124200	OsCMeo_01g0001790	OsKeNa_01g0001670	OsAzu_01g0001790	OsARC_01g0001710	-	-	OsPr106_01g0001790	OsZS97_01G001680	-	-	OsGoSa_01g0001830	OsLaMu_01g0001690	-	OsIR64_01g0001720	OsLima_01g0001610	1	1	1	1	1			1	1			1	1		1	1	1347567	1357071	1267838	1293463	1309491			1359123	1260322			1354238	1261190		1273939	1218272	1347567	1357071	1267838	1293463	1309491			1359123	1260322			1354238	1261190		1273939	1218272	1	1300228.545	11	11	1	TRUE	1347567	0
Os4530.POR.1.pan0000857	Os01g0124000	OsCMeo_01g0001770	OsKeNa_01g0001650	OsAzu_01g0001770	OsARC_01g0001690	OsN22_01G001840,OsN22_01G001850,OsN22_01G001870	OsNaBo_01g0001750	OsPr106_01g0001770	OsZS97_01G001660	OsMH63_01G001790,OsMH63_01G001800	-	OsGoSa_01g0001810	OsLaMu_01g0001680	-	OsIR64_01g0001700	OsLima_01g0001590	1	1	1	1	1	1	1	1	1	1		1	1		1	1	1341319	1350761	1261607	1287215	1303257	1390126	1342842	1352899	1254072	1336978		1348001	1252331		1267695	1212006	1341319	1350761	1261607	1287215	1303257	1390126	1342842	1352899	1254072	1336978		1348001	1252331		1267695	1212006	1	1307222.071	14	14	1	TRUE	1341319	0
Os4530.POR.1.pan0000858	Os01g0124100	OsCMeo_01g0001780	OsKeNa_01g0001660	OsAzu_01g0001780	OsARC_01g0001700	OsN22_01G001880	-	OsPr106_01g0001780	OsZS97_01G001670	-	OsLiXu_01g0001790	OsGoSa_01g0001820	-	OsKYG_01g0001800	OsIR64_01g0001710	OsLima_01g0001600	1	1	1	1	1	1		1	1		1	1		1	1	1	1344557	1354712	1265494	1291138	1307178	1405640		1356786	1257959		1302929	1351924		1278188	1271616	1215893	1344557	1354712	1265494	1291138	1307178	1405640		1356786	1257959		1302929	1351924		1278188	1271616	1215893	1	1308001.077	13	13	1	TRUE	1344557	0
Os4530.POR.1.pan1009987	LOC_Os01g03230	-	-	-	-	-	-	-	-	-	-	-	-	-	-	-	1																1309843																1309843																1	1309843	1	1	1	TRUE	1309843	0
Os4530.POR.1.pan1009988	LOC_Os01g03240	-	-	-	-	-	-	-	-	-	-	-	-	-	-	-	1																1313236																1313236																1	1313236	1	1	1	TRUE	1313236	0
Os4530.POR.1.pan0000860	Os01g0124401	OsCMeo_01g0001800	OsKeNa_01g0001680	OsAzu_01g0001800	OsARC_01g0001720	OsN22_01G001890	OsNaBo_01g0001760	OsPr106_01g0001800	OsZS97_01G001690	OsMH63_01G001810	OsLiXu_01g0001800	OsGoSa_01g0001840	OsLaMu_01g0001700	OsKYG_01g0001810	OsIR64_01g0001730	OsLima_01g0001620	1	1	1	1	1	1	1	1	1	1	1	1	1	1	1	1	1353629	1363112	1273913	1299528	1315540	1410398	1357424	1365192	1266413	1349275	1311345	1360328	1265574	1291144	1280040	1224344	1353629	1363112	1273913	1299528	1315540	1410398	1357424	1365192	1266413	1349275	1311345	1360328	1265574	1291144	1280040	1224344	1	1317949.938	16	16	1	TRUE	1353629	0
Os4530.POR.1.pan0026449	OsNip_01G001820	OsCMeo_01g0001810	OsKeNa_01g0001690	OsAzu_01g0001810	OsARC_01g0001730	OsN22_01G001900	OsNaBo_01g0001770	OsPr106_01g0001810	OsZS97_01G001700	OsMH63_01G001820	OsLiXu_01g0001810	OsGoSa_01g0001850	OsLaMu_01g0001710	OsKYG_01g0001820	OsIR64_01g0001740	OsLima_01g0001630	1	1	1	1	1	1	1	1	1	1	1	1	1	1	1	1	1356601	1366077	1276878	1302493	1318505	1413113	1364902	1368157	1269378	1352240	1314309	1363293	1268736	1294306	1283005	1227309	1356601	1366077	1276878	1302493	1318505	1413113	1364902	1368157	1269378	1352240	1314309	1363293	1268736	1294306	1283005	1227309	1	1321206.375	16	16	1	TRUE	1356601	0
Os4530.POR.1.pan0000862	Os01g0124650	OsCMeo_01g0001830	OsKeNa_01g0001710	OsAzu_01g0001830	OsARC_01g0001750	-	-	OsPr106_01g0001830	OsZS97_01G001720	OsMH63_01G001840	OsLiXu_01g0001820	OsGoSa_01g0001870	-	-	OsIR64_01g0001760	OsLima_01g0001650	1	1	1	1	1			1	1	1	1	1			1	1	1365508	1375043	1285842	1311403	1327445			1377107	1278358	1361192	1323614	1372227			1291909	1236211	1365508	1375043	1285842	1311403	1327445			1377107	1278358	1361192	1323614	1372227			1291909	1236211	1	1325488.25	12	12	1	TRUE	1365508	0
Os4530.POR.1.pan1004930	-	-	-	-	-	-	-	-	-	-	-	-	-	-	-	OsLima_01g0001770																1																1327818																1327818	1	1327818	1	1	1	TRUE	1457115	91607
Os4530.POR.1.pan0042097	-	-	-	-	-	OsN22_01G001780	OsNaBo_01g0001680	-	-	-	-	-	-	-	-	-						1	1															1351929	1303836															1351929	1303836										1	1327882.5	2	2	1	TRUE	1295417	-61184
Os4530.POR.1.pan1004931	-	-	-	-	-	-	-	-	-	-	-	-	-	-	-	OsLima_01g0001780																1																1328576																1328576	1	1328576	1	1	1	TRUE	1457872	94356
Os4530.POR.1.pan1001300	-	-	-	-	-	OsN22_01G001750	-	-	-	-	-	-	-	-	-	-						1																1329192																1329192											1	1329192	1	1	1	TRUE	1268765	-94751
Os4530.POR.1.pan0000861	Os01g0124600	OsCMeo_01g0001820	OsKeNa_01g0001700	OsAzu_01g0001820	OsARC_01g0001740	OsN22_01G001910	OsNaBo_01g0001780	OsPr106_01g0001820	OsZS97_01G001710	OsMH63_01G001830	-	OsGoSa_01g0001860	OsLaMu_01g0001720	OsKYG_01g0001830	OsIR64_01g0001750	OsLima_01g0001640	1	1	1	1	1	1	1	1	1	1		1	1	1	1	1	1363516	1373052	1283851	1309456	1325454	1423943	1375732	1375116	1276367	1359201		1370236	1309010	1334580	1289958	1234220	1363516	1373052	1283851	1309456	1325454	1423943	1375732	1375116	1276367	1359201		1370236	1309010	1334580	1289958	1234220	1	1333579.467	15	15	1	TRUE	1363516	0
Os4530.POR.1.pan1033374	-	-	-	-	-	OsN22_01G001760	-	-	-	-	-	-	-	-	-	-						1																1335041																1335041											1	1335041	1	1	1	TRUE	1274614	-88902
Os4530.POR.1.pan1005866	-	-	-	-	-	-	OsNaBo_01g0001720	-	-	-	-	-	-	-	-	-							1																1338237																1338237										1	1338237	1	1	1	TRUE	1325642	-43249
Os4530.POR.1.pan0000863	Os01g0125000	OsCMeo_01g0001840	OsKeNa_01g0001720	OsAzu_01g0001840	OsARC_01g0001760	OsN22_01G001920,OsN22_01G001930	OsNaBo_01g0001790,OsNaBo_01g0001800	OsPr106_01g0001840	OsZS97_01G001730	OsMH63_01G001850	OsLiXu_01g0001830	OsGoSa_01g0001880	OsLaMu_01g0001730	OsKYG_01g0001840	OsIR64_01g0001770	OsLima_01g0001660	1	1	1	1	1	1	1	1	1	1	1	1	1	1	1	1	1368891	1378592	1289391	1314999	1331000	1429693	1381486	1380657	1281909	1364743	1326805	1375780	1314163	1339733	1295500	1239762	1368891	1378592	1289391	1314999	1331000	1429693	1381486	1380657	1281909	1364743	1326805	1375780	1314163	1339733	1295500	1239762	1	1338319	16	16	1	TRUE	1368891	0
Os4530.POR.1.pan0026450	OsNip_01G001860	OsCMeo_01g0001850	OsKeNa_01g0001730	OsAzu_01g0001850	OsARC_01g0001770	-	-	OsPr106_01g0001850	-	OsMH63_01G001860	OsLiXu_01g0001840	-	OsLaMu_01g0001740	OsKYG_01g0001850	-	-	1	1	1	1	1			1		1	1		1	1			1379691	1389224	1300023	1325631	1341634			1391289		1375375	1337365		1316605	1342175			1379691	1389224	1300023	1325631	1341634			1391289		1375375	1337365		1316605	1342175			1	1349901.2	10	10	1	TRUE	1379691	0
Os4530.POR.1.pan1009989	Os01g0124550	-	-	-	-	-	-	-	-	-	-	-	-	-	-	-	1																1356759																1356759																1	1356759	1	1	1	TRUE	1356759	0
Os4530.POR.1.pan1009990	Os01g0124700	-	-	-	-	-	-	-	-	-	-	-	-	-	-	-	1																1365703																1365703																1	1365703	1	1	1	TRUE	1365703	0
Os4530.POR.1.pan0000865	Os01g0125550	OsCMeo_01g0001870	OsKeNa_01g0001750	OsAzu_01g0001870	OsARC_01g0001790	OsN22_01G001940	OsNaBo_01g0001810	OsPr106_01g0001870	OsZS97_01G001740	OsMH63_01G001880	OsLiXu_01g0001860	OsGoSa_01g0001890	OsLaMu_01g0001750	OsKYG_01g0001860	OsIR64_01g0001780	OsLima_01g0001670	1	1	1	1	1	1	1	1	1	1	1	1	1	1	1	1	1401419	1410957	1321753	1347356	1363370	1452355	1404160	1413024	1305555	1397111	1359048	1399429	1334171	1359742	1319146	1263762	1401419	1410957	1321753	1347356	1363370	1452355	1404160	1413024	1305555	1397111	1359048	1399429	1334171	1359742	1319146	1263762	1	1365772.375	16	16	1	TRUE	1401419	0
Os4530.POR.1.pan0000866	Os01g0125600	OsCMeo_01g0001880	OsKeNa_01g0001760	OsAzu_01g0001880	OsARC_01g0001800	OsN22_01G001950	OsNaBo_01g0001820	OsPr106_01g0001880	OsZS97_01G001750	OsMH63_01G001890	OsLiXu_01g0001870	OsGoSa_01g0001900	OsLaMu_01g0001760	OsKYG_01g0001870	OsIR64_01g0001790	OsLima_01g0001680	1	1	1	1	1	1	1	1	1	1	1	1	1	1	1	1	1404155	1414296	1325123	1350662	1366739	1455094	1406930	1416330	1308159	1400653	1362571	1402356	1337098	1362346	1321848	1266335	1404155	1414296	1325123	1350662	1366739	1455094	1406930	1416330	1308159	1400653	1362571	1402356	1337098	1362346	1321848	1266335	1	1368793.438	16	16	1	TRUE	1404155	0
Os4530.POR.1.pan0000864	Os01g0125500	OsCMeo_01g0001860	OsKeNa_01g0001740	OsAzu_01g0001860	OsARC_01g0001780	-	-	OsPr106_01g0001860	-	OsMH63_01G001870	OsLiXu_01g0001850	-	-	-	-	-	1	1	1	1	1			1		1	1						1395980	1405518	1316313	1341917	1357931			1407585		1391672	1353620						1395980	1405518	1316313	1341917	1357931			1407585		1391672	1353620						1	1371317	8	8	1	TRUE	1395980	0
Os4530.POR.1.pan0042098	LOC_Os01g03350	-	-	-	-	OsN22_01G001860	-	-	-	-	-	-	-	-	-	-	1					1											1350820					1398130											1350820					1398130											1	1374475	2	2	1	TRUE	1350820	0
Os4530.POR.1.pan0000867	Os01g0125700	OsCMeo_01g0001890	OsKeNa_01g0001770	OsAzu_01g0001890	OsARC_01g0001810	OsN22_01G001960	OsNaBo_01g0001830	OsPr106_01g0001890	OsZS97_01G001760	OsMH63_01G001900	OsLiXu_01g0001880	OsGoSa_01g0001910	OsLaMu_01g0001770	OsKYG_01g0001880	OsIR64_01g0001800	OsLima_01g0001690	1	1	1	1	1	1	1	1	1	1	1	1	1	1	1	1	1410987	1420525	1331322	1356924	1372938	1461324	1413130	1422592	1314362	1406618	1368611	1408383	1343125	1368696	1328100	1272362	1410987	1420525	1331322	1356924	1372938	1461324	1413130	1422592	1314362	1406618	1368611	1408383	1343125	1368696	1328100	1272362	1	1374999.938	16	16	1	TRUE	1410987	0
Os4530.POR.1.pan0000868	Os01g0125800	OsCMeo_01g0001900	OsKeNa_01g0001780	OsAzu_01g0001900	OsARC_01g0001820	OsN22_01G001970	OsNaBo_01g0001840	OsPr106_01g0001900	OsZS97_01G001770	OsMH63_01G001910	OsLiXu_01g0001890	OsGoSa_01g0001920	OsLaMu_01g0001780	OsKYG_01g0001890	OsIR64_01g0001810	OsLima_01g0001700	1	1	1	1	1	1	1	1	1	1	1	1	1	1	1	1	1413839	1423377	1334174	1359776	1375790	1464177	1415983	1425444	1317366	1409449	1371409	1411240	1345982	1371553	1330957	1275219	1413839	1423377	1334174	1359776	1375790	1464177	1415983	1425444	1317366	1409449	1371409	1411240	1345982	1371553	1330957	1275219	1	1377858.438	16	16	1	TRUE	1413839	0
Os4530.POR.1.pan0041661	-	-	-	-	-	-	-	-	-	-	OsLiXu_01g0001920	-	OsLaMu_01g0001810	-	-	-											1		1														1392089		1366652														1392089		1366652				1	1379370.5	2	2	1	TRUE	1434519	20680
Os4530.POR.1.pan1004926	-	-	-	-	-	-	-	-	-	-	-	-	-	-	OsIR64_01g0001880	-															1																1383544																1383544		1	1383544	1	1	1	TRUE	1466426	52587
Os4530.POR.1.pan1009991	LOC_Os01g03440	-	-	-	-	-	-	-	-	-	-	-	-	-	-	-	1																1383646																1383646																1	1383646	1	1	1	TRUE	1383646	0
Os4530.POR.1.pan1004927	-	-	-	-	-	-	-	-	-	-	-	-	-	-	OsIR64_01g0001890	-															1																1384302																1384302		1	1384302	1	1	1	TRUE	1467229	45536
Os4530.POR.1.pan1005864	-	-	-	-	-	OsN22_01G001820	-	-	-	-	-	-	-	-	-	-						1																1385020																1385020											1	1385020	1	1	1	TRUE	1334233	-87460
Os4530.POR.1.pan0000869	Os01g0125900	OsCMeo_01g0001910	OsKeNa_01g0001790	OsAzu_01g0001910	OsARC_01g0001830	OsN22_01G001980	OsNaBo_01g0001850	OsPr106_01g0001910	OsZS97_01G001780	OsMH63_01G001920	OsLiXu_01g0001900	OsGoSa_01g0001930	OsLaMu_01g0001790	OsKYG_01g0001900	OsIR64_01g0001820	OsLima_01g0001710	1	1	1	1	1	1	1	1	1	1	1	1	1	1	1	1	1421693	1431243	1342092	1367600	1383658	1472480	1423843	1433298	1325175	1417380	1380902	1419049	1353791	1379362	1338766	1283029	1421693	1431243	1342092	1367600	1383658	1472480	1423843	1433298	1325175	1417380	1380902	1419049	1353791	1379362	1338766	1283029	1	1385835.063	16	16	1	TRUE	1421693	0
Os4530.POR.1.pan1009992	LOC_Os01g03452	-	-	-	-	-	-	-	-	-	-	-	-	-	-	-	1																1386408																1386408																1	1386408	1	1	1	TRUE	1386408	0
Os4530.POR.1.pan1032273	-	-	-	-	-	-	-	-	-	-	-	-	OsLaMu_01g0001830	-	-	-													1																1387241																1387241				1	1387241	1	1	1	TRUE	1455143	33450
Os4530.POR.1.pan0000870	Os01g0126100	OsCMeo_01g0001920	OsKeNa_01g0001800	OsAzu_01g0001920	OsARC_01g0001840	OsN22_01G001990	OsNaBo_01g0001860	OsPr106_01g0001920	OsZS97_01G001790	OsMH63_01G001930	OsLiXu_01g0001910	-	-	-	OsIR64_01g0001830	OsLima_01g0001720	1	1	1	1	1	1	1	1	1	1	1				1	1	1433033	1442583	1353432	1378940	1394990	1483811	1435174	1444638	1336510	1428723	1390578				1350100	1294369	1433033	1442583	1353432	1378940	1394990	1483811	1435174	1444638	1336510	1428723	1390578				1350100	1294369	1	1397452.385	13	13	1	TRUE	1433033	0
Os4530.POR.1.pan0000872	Os01g0126600	OsCMeo_01g0001930,OsCMeo_01g0001940,OsCMeo_01g0001950	OsKeNa_01g0001810,OsKeNa_01g0001820,OsKeNa_01g0001830	OsAzu_01g0001930,OsAzu_01g0001940,OsAzu_01g0001950	OsARC_01g0001850	OsN22_01G002000,OsN22_01G002020	OsNaBo_01g0001870,OsNaBo_01g0001890	OsPr106_01g0001930	OsZS97_01G001800	OsMH63_01G001940	OsLiXu_01g0001930,OsLiXu_01g0001940	-	OsLaMu_01g0001800	OsKYG_01g0001910	OsIR64_01g0001840	OsLima_01g0001730	1	1	1	1	1	1	1	1	1	1	1		1	1	1	1	1437163	1446708	1357562	1383070	1399120	1487928	1439295	1448768	1340554	1432794	1403439		1365126	1390697	1354234	1298466	1437163	1446708	1357562	1383070	1399120	1487928	1439295	1448768	1340554	1432794	1403439		1365126	1390697	1354234	1298466	1	1398994.933	15	15	1	TRUE	1437163	0
Os4530.POR.1.pan0000871	Os01g0126401	-	-	-	-	OsN22_01G002010	OsNaBo_01g0001880	-	OsZS97_01G001810	-	-	OsGoSa_01g0001950	OsLaMu_01g0001820	OsKYG_01g0001920	OsIR64_01g0001850	OsLima_01g0001740	1					1	1		1			1	1	1	1	1	1445541					1493082	1444449		1350046			1443916	1378662	1404220	1363636	1307908	1445541					1493082	1444449		1350046			1443916	1378662	1404220	1363636	1307908	1	1403495.556	9	9	1	TRUE	1445541	0
Os4530.POR.1.pan1009993	Os01g0125850	-	-	-	-	-	-	-	-	-	-	-	-	-	-	-	1																1413847																1413847																1	1413847	1	1	1	TRUE	1413847	0
Os4530.POR.1.pan1009994	Os01g0126000	-	-	-	-	-	-	-	-	-	-	-	-	-	-	-	1																1433755																1433755																1	1433755	1	1	1	TRUE	1433755	0
Os4530.POR.1.pan0000873	Os01g0126900	OsCMeo_01g0001960	OsKeNa_01g0001840	OsAzu_01g0001960	OsARC_01g0001860	OsN22_01G002030	OsNaBo_01g0001900	OsPr106_01g0001940	OsZS97_01G001820	OsMH63_01G001950	OsLiXu_01g0001950	OsGoSa_01g0001940	-	-	OsIR64_01g0001860	OsLima_01g0001750	1	1	1	1	1	1	1	1	1	1	1	1			1	1	1486400	1495776	1392800	1432341	1448392	1511657	1462975	1498076	1357656	1482172	1443797	1430385			1371332	1315604	1486400	1495776	1392800	1432341	1448392	1511657	1462975	1498076	1357656	1482172	1443797	1430385			1371332	1315604	1	1437811.643	14	14	1	TRUE	1486400	0
Os4530.POR.1.pan0000874	Os01g0127000,Os01g0127200	OsCMeo_01g0001970,OsCMeo_01g0001990	OsKeNa_01g0001850,OsKeNa_01g0001860	OsAzu_01g0001970,OsAzu_01g0001980	OsARC_01g0001870,OsARC_01g0001880	OsN22_01G002040,OsN22_01G002060	OsNaBo_01g0001910,OsNaBo_01g0001930	OsPr106_01g0001950	OsZS97_01G001830,OsZS97_01G001860,OsZS97_01G001870	OsMH63_01G001960,OsMH63_01G001970	OsLiXu_01g0001960	OsGoSa_01g0001960,OsGoSa_01g0001990	OsLaMu_01g0001840,OsLaMu_01g0001850	OsKYG_01g0001930,OsKYG_01g0001940	OsIR64_01g0001870,OsIR64_01g0001900,OsIR64_01g0001910	OsLima_01g0001760,OsLima_01g0001790,OsLima_01g0001800	1	1	1	1	1	1	1	1	1	1	1	1	1	1	1	1	1490473	1500254	1396963	1436618	1452922	1516242	1466938	1502525	1361702	1486402	1447896	1455570	1390735	1416293	1375290	1319564	1490473	1500254	1396963	1436618	1452922	1516242	1466938	1502525	1361702	1486402	1447896	1455570	1390735	1416293	1375290	1319564	1	1438524.188	16	16	1	TRUE	1490473	0
Os4530.POR.1.pan1009995	LOC_Os01g03580	-	-	-	-	-	-	-	-	-	-	-	-	-	-	-	1																1451477																1451477																1	1451477	1	1	1	TRUE	1451477	0
Os4530.POR.1.pan0000875	Os01g0127300	OsCMeo_01g0002000	OsKeNa_01g0001870	OsAzu_01g0001990	OsARC_01g0001890	OsN22_01G002080	OsNaBo_01g0001950	OsPr106_01g0001960	OsZS97_01G001880	OsMH63_01G001980	OsLiXu_01g0001970	OsGoSa_01g0002000	OsLaMu_01g0001860	OsKYG_01g0001950	OsIR64_01g0001920	OsLima_01g0001810	1	1	1	1	1	1	1	1	1	1	1	1	1	1	1	1	1503993	1513447	1410488	1450130	1466121	1539768	1491377	1515816	1389751	1499908	1461391	1483668	1403931	1429489	1403342	1347615	1503993	1513447	1410488	1450130	1466121	1539768	1491377	1515816	1389751	1499908	1461391	1483668	1403931	1429489	1403342	1347615	1	1456889.688	16	16	1	TRUE	1503993	0
Os4530.POR.1.pan1009996	LOC_Os01g03590	-	-	-	-	-	-	-	-	-	-	-	-	-	-	-	1																1457947																1457947																1	1457947	1	1	1	TRUE	1457947	0
Os4530.POR.1.pan0000876	Os01g0127450	OsCMeo_01g0002010	OsKeNa_01g0001880	OsAzu_01g0002000	OsARC_01g0001900	OsN22_01G002090	OsNaBo_01g0001960	OsPr106_01g0001970	OsZS97_01G001890	OsMH63_01G001990	OsLiXu_01g0001980	OsGoSa_01g0002010	OsLaMu_01g0001870	OsKYG_01g0001960	OsIR64_01g0001930	OsLima_01g0001820	1	1	1	1	1	1	1	1	1	1	1	1	1	1	1	1	1508213	1517630	1414878	1454466	1470301	1544169	1495457	1520043	1394137	1504147	1465579	1488017	1408167	1433673	1407682	1352001	1508213	1517630	1414878	1454466	1470301	1544169	1495457	1520043	1394137	1504147	1465579	1488017	1408167	1433673	1407682	1352001	1	1461160	16	16	1	TRUE	1508213	0
Os4530.POR.1.pan1004932	-	-	-	-	-	-	-	-	-	-	-	OsGoSa_01g0001970	-	-	-	-												1																1463824																1463824					1	1463824	1	1	1	TRUE	1484020	-24193
Os4530.POR.1.pan1004933	-	-	-	-	-	-	-	-	-	-	-	OsGoSa_01g0001980	-	-	-	-												1																1464582																1464582					1	1464582	1	1	1	TRUE	1484778	-23435
Os4530.POR.1.pan1009997	LOC_Os01g03600	-	-	-	-	-	-	-	-	-	-	-	-	-	-	-	1																1467735																1467735																1	1467735	1	1	1	TRUE	1467735	0
Os4530.POR.1.pan0000878	Os01g0127600	OsCMeo_01g0002030	OsKeNa_01g0001900	OsAzu_01g0002020	OsARC_01g0001920	OsN22_01G002110	OsNaBo_01g0001980	OsPr106_01g0001990	OsZS97_01G001910	OsMH63_01G002010	OsLiXu_01g0002000	OsGoSa_01g0002030	OsLaMu_01g0001890	OsKYG_01g0001980	OsIR64_01g0001940	OsLima_01g0001830	1	1	1	1	1	1	1	1	1	1	1	1	1	1	1	1	1515837	1525293	1422519	1462161	1477964	1551758	1503098	1527659	1409063	1511754	1473222	1502942	1415747	1441332	1422654	1359619	1515837	1525293	1422519	1462161	1477964	1551758	1503098	1527659	1409063	1511754	1473222	1502942	1415747	1441332	1422654	1359619	1	1470163.875	16	16	1	TRUE	1515837	0
Os4530.POR.1.pan0000879	Os01g0127700	OsCMeo_01g0002040	OsKeNa_01g0001910	OsAzu_01g0002030	OsARC_01g0001930	OsN22_01G002120	OsNaBo_01g0001990	OsPr106_01g0002000	OsZS97_01G001920	OsMH63_01G002020	OsLiXu_01g0002010	OsGoSa_01g0002040	OsLaMu_01g0001900	OsKYG_01g0001990	OsIR64_01g0001950	OsLima_01g0001840	1	1	1	1	1	1	1	1	1	1	1	1	1	1	1	1	1518245	1527835	1425067	1465069	1480506	1554333	1505682	1530201	1411613	1514296	1475742	1505493	1418331	1443874	1425204	1362030	1518245	1527835	1425067	1465069	1480506	1554333	1505682	1530201	1411613	1514296	1475742	1505493	1418331	1443874	1425204	1362030	1	1472720.063	16	16	1	TRUE	1518245	0
Os4530.POR.1.pan1009998	LOC_Os01g03610	-	-	-	-	-	-	-	-	-	-	-	-	-	-	-	1																1474387																1474387																1	1474387	1	1	1	TRUE	1474387	0
Os4530.POR.1.pan0000877	Os01g0127500	OsCMeo_01g0002020	OsKeNa_01g0001890	OsAzu_01g0002010	OsARC_01g0001910	OsN22_01G002100	OsNaBo_01g0001970	OsPr106_01g0001980	OsZS97_01G001900	OsMH63_01G002000	OsLiXu_01g0001990	OsGoSa_01g0002020	OsLaMu_01g0001880	OsKYG_01g0001970	-	-	1	1	1	1	1	1	1	1	1	1	1	1	1	1			1513136	1522592	1419791	1459433	1475263	1549083	1500427	1524958	1399050	1509053	1470485	1492930	1413073	1438631			1513136	1522592	1419791	1459433	1475263	1549083	1500427	1524958	1399050	1509053	1470485	1492930	1413073	1438631			1	1477707.5	14	14	1	TRUE	1513136	0
Os4530.POR.1.pan0000880	Os01g0127900	OsCMeo_01g0002050	OsKeNa_01g0001920	OsAzu_01g0002040	OsARC_01g0001940	OsN22_01G002130	OsNaBo_01g0002000	OsPr106_01g0002010	OsZS97_01G001930	OsMH63_01G002030	OsLiXu_01g0002020	OsGoSa_01g0002050	OsLaMu_01g0001910	OsKYG_01g0002000	OsIR64_01g0001960	OsLima_01g0001850	1	1	1	1	1	1	1	1	1	1	1	1	1	1	1	1	1534135	1543589	1433946	1473951	1496344	1563203	1514644	1545605	1420451	1529677	1484637	1514360	1427351	1452761	1434077	1371048	1534135	1543589	1433946	1473951	1496344	1563203	1514644	1545605	1420451	1529677	1484637	1514360	1427351	1452761	1434077	1371048	1	1483736.188	16	16	1	TRUE	1534135	0
Os4530.POR.1.pan0039915	Os01g0127100	OsCMeo_01g0001980	-	-	-	-	-	-	-	-	-	-	-	-	-	-	1	1															1490993	1501147															1490993	1501147															1	1496070	2	2	1	TRUE	1490993	0
Os4530.POR.1.pan0000881	Os01g0128000	OsCMeo_01g0002060	OsKeNa_01g0001930	OsAzu_01g0002050	OsARC_01g0001950	OsN22_01G002140	OsNaBo_01g0002010	OsPr106_01g0002020	OsZS97_01G001940	OsMH63_01G002040	OsLiXu_01g0002030	OsGoSa_01g0002060	OsLaMu_01g0001920	OsKYG_01g0002010	OsIR64_01g0001970	OsLima_01g0001860	1	1	1	1	1	1	1	1	1	1	1	1	1	1	1	1	1549229	1558684	1449069	1489067	1511355	1578238	1529786	1560664	1435522	1544762	1499731	1529395	1442498	1467786	1449118	1386064	1549229	1558684	1449069	1489067	1511355	1578238	1529786	1560664	1435522	1544762	1499731	1529395	1442498	1467786	1449118	1386064	1	1498810.5	16	16	1	TRUE	1549229	0
Os4530.POR.1.pan0042099	-	-	-	-	-	OsN22_01G002070	OsNaBo_01g0001940	-	-	-	-	-	-	-	-	-						1	1															1526590	1477926															1526590	1477926										1	1502258	2	2	1	TRUE	1497581	-51648
Os4530.POR.1.pan0000884	Os01g0128250	OsCMeo_01g0002090	OsKeNa_01g0001960	OsAzu_01g0002080	OsARC_01g0001980	OsN22_01G002170	OsNaBo_01g0002040	-	OsZS97_01G001970	-	OsLiXu_01g0002060	OsGoSa_01g0002090	OsLaMu_01g0001950	OsKYG_01g0002040	OsIR64_01g0002000	OsLima_01g0001890	1	1	1	1	1	1	1		1		1	1	1	1	1	1	1566329	1575758	1466036	1505998	1528434	1595481	1546657		1452568		1516480	1546697	1459487	1489777	1466419	1408211	1566329	1575758	1466036	1505998	1528434	1595481	1546657		1452568		1516480	1546697	1459487	1489777	1466419	1408211	1	1508880.857	14	14	1	TRUE	1566329	0
Os4530.POR.1.pan0000882	Os01g0128100	OsCMeo_01g0002070	OsKeNa_01g0001940	OsAzu_01g0002060	OsARC_01g0001960	OsN22_01G002150	OsNaBo_01g0002020	OsPr106_01g0002030	OsZS97_01G001950	OsMH63_01G002050	OsLiXu_01g0002040	OsGoSa_01g0002070	OsLaMu_01g0001930	OsKYG_01g0002020	OsIR64_01g0001980	OsLima_01g0001870	1	1	1	1	1	1	1	1	1	1	1	1	1	1	1	1	1562612	1572045	1462353	1502352	1524721	1591822	1543112	1574032	1448855	1558131	1513047	1542981	1455826	1481373	1462706	1399917	1562612	1572045	1462353	1502352	1524721	1591822	1543112	1574032	1448855	1558131	1513047	1542981	1455826	1481373	1462706	1399917	1	1512242.813	16	16	1	TRUE	1562612	0
Os4530.POR.1.pan0000886	Os01g0128400	OsCMeo_01g0002110	OsKeNa_01g0001980	OsAzu_01g0002100	OsARC_01g0002000	-	-	OsPr106_01g0002060	-	-	OsLiXu_01g0002080	OsGoSa_01g0002110	OsLaMu_01g0001970	OsKYG_01g0002060	OsIR64_01g0002020	OsLima_01g0001910	1	1	1	1	1			1			1	1	1	1	1	1	1571368	1580859	1470971	1510906	1533579			1582711			1521418	1551803	1464500	1494709	1471272	1413146	1571368	1580859	1470971	1510906	1533579			1582711			1521418	1551803	1464500	1494709	1471272	1413146	1	1513936.833	12	12	1	TRUE	1571368	0
Os4530.POR.1.pan0000883	Os01g0128200	OsCMeo_01g0002080	OsKeNa_01g0001950	OsAzu_01g0002070	OsARC_01g0001970	OsN22_01G002160	OsNaBo_01g0002030	OsPr106_01g0002040	OsZS97_01G001960	OsMH63_01G002060	OsLiXu_01g0002050	OsGoSa_01g0002080	OsLaMu_01g0001940	OsKYG_01g0002030	OsIR64_01g0001990	OsLima_01g0001880	1	1	1	1	1	1	1	1	1	1	1	1	1	1	1	1	1566138	1575567	1465849	1505811	1528246	1595293	1546469	1577554	1452205	1561479	1516293	1546510	1459300	1489590	1466231	1408023	1566138	1575567	1465849	1505811	1528246	1595293	1546469	1577554	1452205	1561479	1516293	1546510	1459300	1489590	1466231	1408023	1	1516284.875	16	16	1	TRUE	1566138	0
Os4530.POR.1.pan0000885	Os01g0128300	OsCMeo_01g0002100	OsKeNa_01g0001970	OsAzu_01g0002090	OsARC_01g0001990	OsN22_01G002180,OsN22_01G002190	OsNaBo_01g0002050,OsNaBo_01g0002060	OsPr106_01g0002050	OsZS97_01G001980	OsMH63_01G002070	OsLiXu_01g0002070	OsGoSa_01g0002100	OsLaMu_01g0001960	OsKYG_01g0002050	OsIR64_01g0002010	OsLima_01g0001900	1	1	1	1	1	1	1	1	1	1	1	1	1	1	1	1	1569585	1578979	1469270	1509033	1531774	1598642	1549703	1581023	1455968	1562949	1519720	1549998	1462730	1493011	1469727	1411447	1569585	1578979	1469270	1509033	1531774	1598642	1549703	1581023	1455968	1562949	1519720	1549998	1462730	1493011	1469727	1411447	1	1519597.438	16	16	1	TRUE	1569585	0
Os4530.POR.1.pan0040353	-	-	-	-	-	OsN22_01G002200	OsNaBo_01g0002070	-	-	-	-	OsGoSa_01g0002120	OsLaMu_01g0001980	-	OsIR64_01g0002030	-						1	1					1	1		1							1609993	1561169					1561290	1473996		1481019							1609993	1561169					1561290	1473996		1481019		1	1537493.4	5	5	1	TRUE	1580936	11351
Os4530.POR.1.pan0000887	Os01g0128800	OsCMeo_01g0002140	OsKeNa_01g0001990	OsAzu_01g0002110	OsARC_01g0002010	OsN22_01G002220	OsNaBo_01g0002090	OsPr106_01g0002070	OsZS97_01G002000	OsMH63_01G002080	OsLiXu_01g0002090	OsGoSa_01g0002140	OsLaMu_01g0002000	OsKYG_01g0002070	OsIR64_01g0002050	OsLima_01g0001920	1	1	1	1	1	1	1	1	1	1	1	1	1	1	1	1	1597486	1607154	1482361	1522309	1559856	1616568	1567744	1594391	1483959	1577054	1532953	1567865	1480571	1506256	1487594	1424675	1597486	1607154	1482361	1522309	1559856	1616568	1567744	1594391	1483959	1577054	1532953	1567865	1480571	1506256	1487594	1424675	1	1538049.75	16	16	1	TRUE	1597486	0
Os4530.POR.1.pan0040354	-	-	-	-	-	OsN22_01G002210	OsNaBo_01g0002080	-	-	-	-	OsGoSa_01g0002130	OsLaMu_01g0001990	-	OsIR64_01g0002040	-						1	1					1	1		1							1610756	1561932					1562053	1474759		1481782							1610756	1561932					1562053	1474759		1481782		1	1538256.4	5	5	1	TRUE	1591674	-5812
Os4530.POR.1.pan0039916	OsNip_01G002100	OsCMeo_01g0002120	-	-	-	-	-	-	OsZS97_01G001990	-	-	-	-	-	-	-	1	1							1								1580843	1591508							1468330								1580843	1591508							1468330								1	1546893.667	3	3	1	TRUE	1580843	0
Os4530.POR.1.pan0000888	Os01g0129200	OsCMeo_01g0002150	OsKeNa_01g0002000	OsAzu_01g0002120	OsARC_01g0002020	OsN22_01G002230	OsNaBo_01g0002100	OsPr106_01g0002080	OsZS97_01G002010	OsMH63_01G002090	OsLiXu_01g0002100	OsGoSa_01g0002150	OsLaMu_01g0002010	OsKYG_01g0002080	OsIR64_01g0002060	OsLima_01g0001930	1	1	1	1	1	1	1	1	1	1	1	1	1	1	1	1	1623611	1634591	1500760	1540721	1587365	1634633	1585810	1612806	1511489	1596904	1551420	1585931	1498636	1524698	1505659	1443132	1623611	1634591	1500760	1540721	1587365	1634633	1585810	1612806	1511489	1596904	1551420	1585931	1498636	1524698	1505659	1443132	1	1558635.375	16	16	1	TRUE	1623611	0
Os4530.POR.1.pan0000889	Os01g0129500	OsCMeo_01g0002160	OsKeNa_01g0002010	OsAzu_01g0002130	OsARC_01g0002030	OsN22_01G002250	OsNaBo_01g0002120	OsPr106_01g0002090	OsZS97_01G002020	OsMH63_01G002100	OsLiXu_01g0002110	OsGoSa_01g0002170	OsLaMu_01g0002030	OsKYG_01g0002090	OsIR64_01g0002080	OsLima_01g0001940	1	1	1	1	1	1	1	1	1	1	1	1	1	1	1	1	1641234	1660768	1516770	1556731	1603374	1662139	1613332	1627973	1527499	1612071	1567437	1613437	1526142	1540710	1533165	1459153	1641234	1660768	1516770	1556731	1603374	1662139	1613332	1627973	1527499	1612071	1567437	1613437	1526142	1540710	1533165	1459153	1	1578870.938	16	16	1	TRUE	1641234	0
Os4530.POR.1.pan0040355	-	-	-	-	-	OsN22_01G002240	OsNaBo_01g0002110	-	-	-	-	OsGoSa_01g0002160	OsLaMu_01g0002020	-	OsIR64_01g0002070	-						1	1					1	1		1							1653978	1605164					1605276	1517981		1525004							1653978	1605164					1605276	1517981		1525004		1	1581480.6	5	5	1	TRUE	1633073	-8161
Os4530.POR.1.pan1009999	LOC_Os01g03780	-	-	-	-	-	-	-	-	-	-	-	-	-	-	-	1																1585991																1585991																1	1585991	1	1	1	TRUE	1585991	0
Os4530.POR.1.pan0039917	LOC_Os01g03790	OsCMeo_01g0002130	-	-	-	-	-	-	-	-	-	-	-	-	-	-	1	1															1592575	1592732															1592575	1592732															1	1592653.5	2	2	1	TRUE	1592575	0
Os4530.POR.1.pan1010000	LOC_Os01g03800	-	-	-	-	-	-	-	-	-	-	-	-	-	-	-	1																1593624																1593624																1	1593624	1	1	1	TRUE	1593624	0
Os4530.POR.1.pan0000890	Os01g0129600	OsCMeo_01g0002170	OsKeNa_01g0002020	OsAzu_01g0002140	OsARC_01g0002040	OsN22_01G002260	OsNaBo_01g0002130	OsPr106_01g0002100	OsZS97_01G002030	OsMH63_01G002110	OsLiXu_01g0002120	OsGoSa_01g0002180	OsLaMu_01g0002040	OsKYG_01g0002100	OsIR64_01g0002090	OsLima_01g0001950	1	1	1	1	1	1	1	1	1	1	1	1	1	1	1	1	1657306	1676103	1536674	1576623	1619614	1677431	1628618	1647587	1543567	1631597	1583208	1628786	1542380	1556861	1548426	1475307	1657306	1676103	1536674	1576623	1619614	1677431	1628618	1647587	1543567	1631597	1583208	1628786	1542380	1556861	1548426	1475307	1	1595630.5	16	16	1	TRUE	1657306	0
Os4530.POR.1.pan1010001	Os01g0128700	-	-	-	-	-	-	-	-	-	-	-	-	-	-	-	1																1597486																1597486																1	1597486	1	1	1	TRUE	1597486	0
Os4530.POR.1.pan1010002	LOC_Os01g03830	-	-	-	-	-	-	-	-	-	-	-	-	-	-	-	1																1608984																1608984																1	1608984	1	1	1	TRUE	1608984	0
Os4530.POR.1.pan0000891	Os01g0129800	OsCMeo_01g0002180	OsKeNa_01g0002030	OsAzu_01g0002150	OsARC_01g0002050	OsN22_01G002270	OsNaBo_01g0002140	OsPr106_01g0002110	OsZS97_01G002040	OsMH63_01G002120	OsLiXu_01g0002130	OsGoSa_01g0002190	OsLaMu_01g0002050	OsKYG_01g0002110	OsIR64_01g0002100	OsLima_01g0001960	1	1	1	1	1	1	1	1	1	1	1	1	1	1	1	1	1670322	1689483	1553803	1593898	1632679	1690591	1641818	1660604	1556698	1644716	1600303	1641899	1555356	1569762	1561647	1488332	1670322	1689483	1553803	1593898	1632679	1690591	1641818	1660604	1556698	1644716	1600303	1641899	1555356	1569762	1561647	1488332	1	1609494.438	16	16	1	TRUE	1670322	0
Os4530.POR.1.pan0000892	Os01g0130000	OsCMeo_01g0002190	OsKeNa_01g0002040	OsAzu_01g0002160	OsARC_01g0002060	OsN22_01G002280	OsNaBo_01g0002150	OsPr106_01g0002120	OsZS97_01G002050,OsZS97_01G002060	OsMH63_01G002130	OsLiXu_01g0002140	OsGoSa_01g0002200	OsLaMu_01g0002060	OsKYG_01g0002120	OsIR64_01g0002110	OsLima_01g0001970	1	1	1	1	1	1	1	1	1	1	1	1	1	1	1	1	1673010	1692488	1556795	1596890	1635680	1693534	1644761	1663604	1559517	1647457	1602876	1644904	1558360	1572884	1564648	1491331	1673010	1692488	1556795	1596890	1635680	1693534	1644761	1663604	1559517	1647457	1602876	1644904	1558360	1572884	1564648	1491331	1	1612421.188	16	16	1	TRUE	1673010	0
Os4530.POR.1.pan0038830	-	-	OsKeNa_01g0002090	OsAzu_01g0002210	-	-	-	-	OsZS97_01G002110	-	-	-	OsLaMu_01g0002110	-	-	-			1	1					1				1						1602109	1642200					1604969				1602230						1602109	1642200					1604969				1602230				1	1612877	4	4	1	TRUE	1718324	45314
Os4530.POR.1.pan0000893	Os01g0130200	OsCMeo_01g0002200	OsKeNa_01g0002050	OsAzu_01g0002170	OsARC_01g0002070	OsN22_01G002290	OsNaBo_01g0002160	OsPr106_01g0002130	OsZS97_01G002070	OsMH63_01G002140	OsLiXu_01g0002150	OsGoSa_01g0002210	OsLaMu_01g0002070	OsKYG_01g0002130	OsIR64_01g0002120	OsLima_01g0001980	1	1	1	1	1	1	1	1	1	1	1	1	1	1	1	1	1684741	1704430	1568736	1608142	1646975	1705491	1656717	1675597	1570942	1659023	1614567	1656197	1569695	1584193	1575939	1502638	1684741	1704430	1568736	1608142	1646975	1705491	1656717	1675597	1570942	1659023	1614567	1656197	1569695	1584193	1575939	1502638	1	1624001.438	16	16	1	TRUE	1684741	0
Os4530.POR.1.pan0000894	Os01g0130400	OsCMeo_01g0002210	OsKeNa_01g0002060	OsAzu_01g0002180	OsARC_01g0002080	OsN22_01G002300	OsNaBo_01g0002170	OsPr106_01g0002140	OsZS97_01G002080	OsMH63_01G002150	OsLiXu_01g0002160	OsGoSa_01g0002220	OsLaMu_01g0002080	OsKYG_01g0002140	OsIR64_01g0002130	OsLima_01g0001990	1	1	1	1	1	1	1	1	1	1	1	1	1	1	1	1	1698203	1716952	1582929	1623021	1660483	1719670	1670892	1689709	1585790	1673820	1629391	1669696	1583050	1598992	1589440	1517439	1698203	1716952	1582929	1623021	1660483	1719670	1670892	1689709	1585790	1673820	1629391	1669696	1583050	1598992	1589440	1517439	1	1638092.313	16	16	1	TRUE	1698203	0
Os4530.POR.1.pan1010003	LOC_Os01g03860	-	-	-	-	-	-	-	-	-	-	-	-	-	-	-	1																1638107																1638107																1	1638107	1	1	1	TRUE	1638107	0
Os4530.POR.1.pan1010004	Os01g0129550	-	-	-	-	-	-	-	-	-	-	-	-	-	-	-	1																1641526																1641526																1	1641526	1	1	1	TRUE	1641526	0
Os4530.POR.1.pan1010005	LOC_Os01g03880	-	-	-	-	-	-	-	-	-	-	-	-	-	-	-	1																1647158																1647158																1	1647158	1	1	1	TRUE	1647158	0
Os4530.POR.1.pan0026451	OsNip_01G002190	OsCMeo_01g0002220	OsKeNa_01g0002070	OsAzu_01g0002190	OsARC_01g0002090	OsN22_01G002310	OsNaBo_01g0002180	OsPr106_01g0002150	OsZS97_01G002090	OsMH63_01G002160	OsLiXu_01g0002170	OsGoSa_01g0002230	OsLaMu_01g0002090	OsKYG_01g0002150	OsIR64_01g0002140	OsLima_01g0002000	1	1	1	1	1	1	1	1	1	1	1	1	1	1	1	1	1707539	1726288	1592259	1632351	1669810	1729043	1680265	1699042	1595120	1683153	1638720	1679023	1592381	1608325	1598767	1526772	1707539	1726288	1592259	1632351	1669810	1729043	1680265	1699042	1595120	1683153	1638720	1679023	1592381	1608325	1598767	1526772	1	1647428.625	16	16	1	TRUE	1707539	0
Os4530.POR.1.pan0000895	Os01g0130900	OsCMeo_01g0002230	OsKeNa_01g0002080	OsAzu_01g0002200	OsARC_01g0002100	OsN22_01G002320	OsNaBo_01g0002190	OsPr106_01g0002160	OsZS97_01G002100	OsMH63_01G002170	OsLiXu_01g0002180	OsGoSa_01g0002240	OsLaMu_01g0002100	OsKYG_01g0002160	OsIR64_01g0002150	OsLima_01g0002010	1	1	1	1	1	1	1	1	1	1	1	1	1	1	1	1	1711930	1731049	1595649	1635740	1674209	1732411	1684643	1702410	1598509	1686521	1642084	1683426	1595770	1612735	1603182	1530140	1711930	1731049	1595649	1635740	1674209	1732411	1684643	1702410	1598509	1686521	1642084	1683426	1595770	1612735	1603182	1530140	1	1651275.5	16	16	1	TRUE	1711930	0
Os4530.POR.1.pan0026452	OsNip_01G002220	OsCMeo_01g0002250	OsKeNa_01g0002100	OsAzu_01g0002220	OsARC_01g0002120	OsN22_01G002330	OsNaBo_01g0002200	OsPr106_01g0002170	OsZS97_01G002120	OsMH63_01G002180	OsLiXu_01g0002190	OsGoSa_01g0002260	OsLaMu_01g0002120	OsKYG_01g0002180	OsIR64_01g0002170	OsLima_01g0002020	1	1	1	1	1	1	1	1	1	1	1	1	1	1	1	1	1731553	1757236	1615387	1655479	1693831	1751835	1704071	1721834	1618247	1705945	1661506	1703053	1615506	1632358	1622805	1549567	1731553	1757236	1615387	1655479	1693831	1751835	1704071	1721834	1618247	1705945	1661506	1703053	1615506	1632358	1622805	1549567	1	1671263.313	16	16	1	TRUE	1731553	0
Os4530.POR.1.pan1010006	Os01g0130100	-	-	-	-	-	-	-	-	-	-	-	-	-	-	-	1																1673866																1673866																1	1673866	1	1	1	TRUE	1673866	0
Os4530.POR.1.pan0035183	OsNip_01G002210	OsCMeo_01g0002240	-	-	OsARC_01g0002110	-	-	-	-	-	-	OsGoSa_01g0002250	-	OsKYG_01g0002170	OsIR64_01g0002160	-	1	1			1							1		1	1		1718965	1738169			1681242							1690461		1619769	1610216		1718965	1738169			1681242							1690461		1619769	1610216		1	1676470.333	6	6	1	TRUE	1718965	0
Os4530.POR.1.pan0000896	Os01g0131300	OsCMeo_01g0002260	OsKeNa_01g0002110	OsAzu_01g0002230	OsARC_01g0002130	OsN22_01G002340	OsNaBo_01g0002210	OsPr106_01g0002180	OsZS97_01G002130	OsMH63_01G002190	OsLiXu_01g0002200	OsGoSa_01g0002270	OsLaMu_01g0002130	OsKYG_01g0002190	OsIR64_01g0002180	OsLima_01g0002030	1	1	1	1	1	1	1	1	1	1	1	1	1	1	1	1	1738868	1784913	1622936	1663028	1701245	1759389	1711626	1729386	1625796	1713497	1669061	1710466	1623055	1639771	1630218	1557122	1738868	1784913	1622936	1663028	1701245	1759389	1711626	1729386	1625796	1713497	1669061	1710466	1623055	1639771	1630218	1557122	1	1680023.563	16	16	1	TRUE	1738868	0
Os4530.POR.1.pan1010007	LOC_Os01g03930	-	-	-	-	-	-	-	-	-	-	-	-	-	-	-	1																1681410																1681410																1	1681410	1	1	1	TRUE	1681410	0
Os4530.POR.1.pan0000897	Os01g0131450	OsCMeo_01g0002270	OsKeNa_01g0002120	OsAzu_01g0002240	OsARC_01g0002140	OsN22_01G002350	OsNaBo_01g0002220	OsPr106_01g0002190	OsZS97_01G002140	-	OsLiXu_01g0002210	OsGoSa_01g0002280	OsLaMu_01g0002140	OsKYG_01g0002200	OsIR64_01g0002190	OsLima_01g0002040	1	1	1	1	1	1	1	1	1		1	1	1	1	1	1	1746386	1791361	1630225	1670313	1708656	1766611	1718848	1736608	1633084		1676283	1717876	1630343	1647180	1637628	1564346	1746386	1791361	1630225	1670313	1708656	1766611	1718848	1736608	1633084		1676283	1717876	1630343	1647180	1637628	1564346	1	1685049.867	15	15	1	TRUE	1746386	0
Os4530.POR.1.pan0000898	Os01g0131600	OsCMeo_01g0002280,OsCMeo_01g0002290	OsKeNa_01g0002130,OsKeNa_01g0002140	OsAzu_01g0002250,OsAzu_01g0002260	OsARC_01g0002150,OsARC_01g0002160	OsN22_01G002360,OsN22_01G002370	OsNaBo_01g0002230,OsNaBo_01g0002240	OsPr106_01g0002200,OsPr106_01g0002210	OsZS97_01G002150,OsZS97_01G002160	OsMH63_01G002200,OsMH63_01G002210	OsLiXu_01g0002220,OsLiXu_01g0002230	OsGoSa_01g0002290,OsGoSa_01g0002300	OsLaMu_01g0002150,OsLaMu_01g0002160	OsKYG_01g0002210,OsKYG_01g0002220	OsIR64_01g0002200,OsIR64_01g0002210	OsLima_01g0002050,OsLima_01g0002060	1	1	1	1	1	1	1	1	1	1	1	1	1	1	1	1	1746416	1791391	1630386	1670474	1708686	1766772	1719009	1736769	1633226	1720880	1676444	1717906	1630504	1647210	1637658	1564507	1746416	1791391	1630386	1670474	1708686	1766772	1719009	1736769	1633226	1720880	1676444	1717906	1630504	1647210	1637658	1564507	1	1687389.875	16	16	1	TRUE	1746416	0
Os4530.POR.1.pan0000900	Os01g0132000	OsCMeo_01g0002310,OsCMeo_01g0002320	OsKeNa_01g0002160	OsAzu_01g0002270	OsARC_01g0002180	OsN22_01G002380	OsNaBo_01g0002260	OsPr106_01g0002230	OsZS97_01G002170	OsMH63_01G002220,OsMH63_01G002230	OsLiXu_01g0002250	OsGoSa_01g0002310	OsLaMu_01g0002170	OsKYG_01g0002230	OsIR64_01g0002230	OsLima_01g0002070	1	1	1	1	1	1	1	1	1	1	1	1	1	1	1	1	1757812	1802809	1641845	1681933	1720082	1778251	1730488	1748248	1646841	1732359	1687923	1729302	1641964	1658685	1649054	1575986	1757812	1802809	1641845	1681933	1720082	1778251	1730488	1748248	1646841	1732359	1687923	1729302	1641964	1658685	1649054	1575986	1	1698973.875	16	16	1	TRUE	1757812	0
Os4530.POR.1.pan1010008	Os01g0130500	-	-	-	-	-	-	-	-	-	-	-	-	-	-	-	1																1700523																1700523																1	1700523	1	1	1	TRUE	1700523	0
Os4530.POR.1.pan0000902	Os01g0132100	OsCMeo_01g0002340	OsKeNa_01g0002180	OsAzu_01g0002290	OsARC_01g0002200	OsN22_01G002400	OsNaBo_01g0002280	OsPr106_01g0002250	OsZS97_01G002190	OsMH63_01G002250	OsLiXu_01g0002270	OsGoSa_01g0002330	OsLaMu_01g0002190	OsKYG_01g0002250	OsIR64_01g0002250	OsLima_01g0002080	1	1	1	1	1	1	1	1	1	1	1	1	1	1	1	1	1765034	1810519	1649133	1689221	1727304	1785540	1737780	1755539	1651990	1739650	1695213	1736524	1649250	1665976	1656276	1583045	1765034	1810519	1649133	1689221	1727304	1785540	1737780	1755539	1651990	1739650	1695213	1736524	1649250	1665976	1656276	1583045	1	1706124.625	16	16	1	TRUE	1765034	0
Os4530.POR.1.pan1010009	LOC_Os01g03970	-	-	-	-	-	-	-	-	-	-	-	-	-	-	-	1																1710239																1710239																1	1710239	1	1	1	TRUE	1710239	0
Os4530.POR.1.pan0000903	Os01g0132200	OsCMeo_01g0002350	OsKeNa_01g0002190	OsAzu_01g0002300	OsARC_01g0002210	OsN22_01G002410	OsNaBo_01g0002290	OsPr106_01g0002260	OsZS97_01G002200	OsMH63_01G002260	OsLiXu_01g0002280	OsGoSa_01g0002340	OsLaMu_01g0002200	OsKYG_01g0002260	OsIR64_01g0002260	OsLima_01g0002090	1	1	1	1	1	1	1	1	1	1	1	1	1	1	1	1	1771369	1815882	1655438	1695526	1733640	1791844	1744084	1761844	1658295	1745955	1701517	1742860	1655555	1672280	1662612	1589584	1771369	1815882	1655438	1695526	1733640	1791844	1744084	1761844	1658295	1745955	1701517	1742860	1655555	1672280	1662612	1589584	1	1712392.813	16	16	1	TRUE	1771369	0
Os4530.POR.1.pan0000901	Os01g0132050	OsCMeo_01g0002330	OsKeNa_01g0002170	OsAzu_01g0002280	OsARC_01g0002190	OsN22_01G002390	OsNaBo_01g0002270	OsPr106_01g0002240	OsZS97_01G002180	OsMH63_01G002240	OsLiXu_01g0002260	OsGoSa_01g0002320	OsLaMu_01g0002180	OsKYG_01g0002240	OsIR64_01g0002240	-	1	1	1	1	1	1	1	1	1	1	1	1	1	1	1		1764784	1809855	1648901	1688989	1727073	1785308	1737548	1755307	1651758	1739418	1694981	1736293	1649018	1665744	1656045		1764784	1809855	1648901	1688989	1727073	1785308	1737548	1755307	1651758	1739418	1694981	1736293	1649018	1665744	1656045		1	1714068.133	15	15	1	TRUE	1764784	0
Os4530.POR.1.pan0000899	Os01g0131800	OsCMeo_01g0002300	OsKeNa_01g0002150	-	OsARC_01g0002170	-	OsNaBo_01g0002250	OsPr106_01g0002220	-	-	OsLiXu_01g0002240	-	-	-	OsIR64_01g0002220	-	1	1	1		1		1	1			1				1		1754332	1799838	1638872		1717112		1727498	1745391			1685066				1647696		1754332	1799838	1638872		1717112		1727498	1745391			1685066				1647696		1	1714475.625	8	8	1	TRUE	1754332	0
Os4530.POR.1.pan0000904	Os01g0132400	OsCMeo_01g0002360	OsKeNa_01g0002200	OsAzu_01g0002310	OsARC_01g0002220	OsN22_01G002420	OsNaBo_01g0002300	OsPr106_01g0002270	OsZS97_01G002210	OsMH63_01G002270	OsLiXu_01g0002290,OsLiXu_01g0002300	OsGoSa_01g0002350	OsLaMu_01g0002210	OsKYG_01g0002270	OsIR64_01g0002270	OsLima_01g0002100	1	1	1	1	1	1	1	1	1	1	1	1	1	1	1	1	1775917	1820427	1659953	1700073	1738186	1796375	1748616	1766376	1662810	1750487	1706049	1747409	1660070	1676812	1667158	1594118	1775917	1820427	1659953	1700073	1738186	1796375	1748616	1766376	1662810	1750487	1706049	1747409	1660070	1676812	1667158	1594118	1	1716927.25	16	16	1	TRUE	1775917	0
Os4530.POR.1.pan0000905	Os01g0132500	OsCMeo_01g0002370	OsKeNa_01g0002210	OsAzu_01g0002320	OsARC_01g0002230	OsN22_01G002430	OsNaBo_01g0002310	OsPr106_01g0002280	OsZS97_01G002220	OsMH63_01G002280	OsLiXu_01g0002310	OsGoSa_01g0002360	OsLaMu_01g0002220	OsKYG_01g0002280	OsIR64_01g0002280	OsLima_01g0002110	1	1	1	1	1	1	1	1	1	1	1	1	1	1	1	1	1781075	1825566	1665097	1705228	1743344	1801526	1753767	1771326	1667954	1755639	1711163	1752567	1665214	1681962	1672308	1599270	1781075	1825566	1665097	1705228	1743344	1801526	1753767	1771326	1667954	1755639	1711163	1752567	1665214	1681962	1672308	1599270	1	1722062.875	16	16	1	TRUE	1781075	0
Os4530.POR.1.pan0000906	Os01g0132700	OsCMeo_01g0002380	OsKeNa_01g0002220	OsAzu_01g0002330	OsARC_01g0002240	OsN22_01G002440	OsNaBo_01g0002320	OsPr106_01g0002290	OsZS97_01G002230	OsMH63_01G002290	OsLiXu_01g0002320	OsGoSa_01g0002370	OsLaMu_01g0002230	OsKYG_01g0002290	OsIR64_01g0002290	OsLima_01g0002120	1	1	1	1	1	1	1	1	1	1	1	1	1	1	1	1	1787870	1832333	1671911	1711996	1750140	1808309	1760564	1778318	1674768	1762429	1717953	1759369	1672027	1688752	1679095	1606060	1787870	1832333	1671911	1711996	1750140	1808309	1760564	1778318	1674768	1762429	1717953	1759369	1672027	1688752	1679095	1606060	1	1728868.375	16	16	1	TRUE	1787870	0
Os4530.POR.1.pan1010010	Os01g0131250	-	-	-	-	-	-	-	-	-	-	-	-	-	-	-	1																1733867																1733867																1	1733867	1	1	1	TRUE	1733867	0
Os4530.POR.1.pan0000907	Os01g0132800	OsCMeo_01g0002390,OsCMeo_01g0002400	OsKeNa_01g0002230,OsKeNa_01g0002240	OsAzu_01g0002340,OsAzu_01g0002350	OsARC_01g0002250,OsARC_01g0002260	OsN22_01G002450,OsN22_01G002460	OsNaBo_01g0002330,OsNaBo_01g0002340,OsNaBo_01g0002350	OsPr106_01g0002300,OsPr106_01g0002310	OsZS97_01G002240,OsZS97_01G002250	OsMH63_01G002300,OsMH63_01G002310	OsLiXu_01g0002330,OsLiXu_01g0002340	OsGoSa_01g0002380,OsGoSa_01g0002390	OsLaMu_01g0002240,OsLaMu_01g0002250	OsKYG_01g0002300,OsKYG_01g0002310	OsIR64_01g0002300,OsIR64_01g0002310	OsLima_01g0002130,OsLima_01g0002140	1	1	1	1	1	1	1	1	1	1	1	1	1	1	1	1	1801924	1846621	1686055	1726465	1764602	1822432	1774686	1792435	1688937	1776546	1731676	1773444	1685783	1702868	1692877	1619796	1801924	1846621	1686055	1726465	1764602	1822432	1774686	1792435	1688937	1776546	1731676	1773444	1685783	1702868	1692877	1619796	1	1742946.688	16	16	1	TRUE	1801924	0
Os4530.POR.1.pan0026453	-	-	-	-	-	OsN22_01G002470	-	OsPr106_01g0002320	-	OsMH63_01G002320	OsLiXu_01g0002350	-	-	-	-	OsLima_01g0002150						1		1		1	1					1						1856626		1826605		1810718	1766245					1654378						1856626		1826605		1810718	1766245					1654378	1	1782914.4	5	5	1	TRUE	1836118	34194
Os4530.POR.1.pan0000911	Os01g0133500	OsCMeo_01g0002440	OsKeNa_01g0002280	OsAzu_01g0002390	OsARC_01g0002300	-	-	OsPr106_01g0002370	OsZS97_01G002290	-	OsLiXu_01g0002390	OsGoSa_01g0002430	OsLaMu_01g0002290	OsKYG_01g0002360	OsIR64_01g0002350	OsLima_01g0002190	1	1	1	1	1			1	1		1	1	1	1	1	1	1849834	1927606	1768197	1774001	1812202			1862722	1771121		1802356	1821402	1768275	1773097	1775318	1690493	1849834	1927606	1768197	1774001	1812202			1862722	1771121		1802356	1821402	1768275	1773097	1775318	1690493	1	1799740.308	13	13	1	TRUE	1849834	0
Os4530.POR.1.pan0000908	Os01g0133100	OsCMeo_01g0002410	OsKeNa_01g0002250	OsAzu_01g0002360	OsARC_01g0002270	OsN22_01G002540	OsNaBo_01g0002420	OsPr106_01g0002400	OsZS97_01G002260	OsMH63_01G002390	OsLiXu_01g0002420	OsGoSa_01g0002400	OsLaMu_01g0002260	OsKYG_01g0002390	OsIR64_01g0002320	OsLima_01g0002220	1	1	1	1	1	1	1	1	1	1	1	1	1	1	1	1	1834087	1911891	1752491	1758224	1796423	1910928	1863097	1880907	1754828	1865020	1820540	1805619	1752567	1791605	1759610	1708678	1834087	1911891	1752491	1758224	1796423	1910928	1863097	1880907	1754828	1865020	1820540	1805619	1752567	1791605	1759610	1708678	1	1810407.188	16	16	1	TRUE	1834087	0
Os4530.POR.1.pan0000910	Os01g0133400	OsCMeo_01g0002430	OsKeNa_01g0002270	OsAzu_01g0002380	OsARC_01g0002290	OsN22_01G002520	OsNaBo_01g0002400	OsPr106_01g0002380	OsZS97_01G002280	OsMH63_01G002370	OsLiXu_01g0002400	OsGoSa_01g0002420	OsLaMu_01g0002280	OsKYG_01g0002370	OsIR64_01g0002340	OsLima_01g0002200	1	1	1	1	1	1	1	1	1	1	1	1	1	1	1	1	1843814	1921561	1762157	1767910	1806150	1899596	1851760	1869575	1764980	1853688	1809208	1815346	1762234	1779950	1769223	1697346	1843814	1921561	1762157	1767910	1806150	1899596	1851760	1869575	1764980	1853688	1809208	1815346	1762234	1779950	1769223	1697346	1	1810906.125	16	16	1	TRUE	1843814	0
Os4530.POR.1.pan0000912	Os01g0133700	OsCMeo_01g0002450,OsCMeo_01g0002460	OsKeNa_01g0002290	OsAzu_01g0002400	OsARC_01g0002310	OsN22_01G002500,OsN22_01G002510	OsNaBo_01g0002380,OsNaBo_01g0002390	OsPr106_01g0002350,OsPr106_01g0002360	OsZS97_01G002300,OsZS97_01G002310	OsMH63_01G002360	OsLiXu_01g0002380	OsGoSa_01g0002440	OsLaMu_01g0002300,OsLaMu_01g0002310	OsKYG_01g0002350	OsIR64_01g0002360	OsLima_01g0002180	1	1	1	1	1	1	1	1	1	1	1	1	1	1	1	1	1857083	1934851	1775419	1781214	1819415	1883777	1835937	1853756	1778243	1837869	1793390	1828615	1775497	1764131	1782539	1681527	1857083	1934851	1775419	1781214	1819415	1883777	1835937	1853756	1778243	1837869	1793390	1828615	1775497	1764131	1782539	1681527	1	1811453.938	16	16	1	TRUE	1857083	0
Os4530.POR.1.pan0000909	Os01g0133200	OsCMeo_01g0002420	OsKeNa_01g0002260	OsAzu_01g0002370	OsARC_01g0002280	OsN22_01G002530	OsNaBo_01g0002410	OsPr106_01g0002390	OsZS97_01G002270	OsMH63_01G002380	OsLiXu_01g0002410	OsGoSa_01g0002410	OsLaMu_01g0002270	OsKYG_01g0002380	OsIR64_01g0002330	OsLima_01g0002210	1	1	1	1	1	1	1	1	1	1	1	1	1	1	1	1	1838170	1915974	1756931	1762659	1800858	1909471	1861724	1879450	1759412	1863647	1819167	1809702	1757007	1789910	1763693	1707305	1838170	1915974	1756931	1762659	1800858	1909471	1861724	1879450	1759412	1863647	1819167	1809702	1757007	1789910	1763693	1707305	1	1812192.5	16	16	1	TRUE	1838170	0
Os4530.POR.1.pan0000913	Os01g0133900	OsCMeo_01g0002470	OsKeNa_01g0002300	OsAzu_01g0002410	OsARC_01g0002320	OsN22_01G002490	OsNaBo_01g0002370	OsPr106_01g0002340	OsZS97_01G002320	OsMH63_01G002350	OsLiXu_01g0002370	OsGoSa_01g0002450	OsLaMu_01g0002320	OsKYG_01g0002340	OsIR64_01g0002370	OsLima_01g0002170	1	1	1	1	1	1	1	1	1	1	1	1	1	1	1	1	1867930	1945702	1786941	1792065	1830270	1879516	1831675	1849494	1789765	1833607	1789128	1839465	1786061	1759869	1794062	1677265	1867930	1945702	1786941	1792065	1830270	1879516	1831675	1849494	1789765	1833607	1789128	1839465	1786061	1759869	1794062	1677265	1	1815800.938	16	16	1	TRUE	1867930	0
Os4530.POR.1.pan0026454	Os01g0134200	OsCMeo_01g0002490	-	OsAzu_01g0002420	OsARC_01g0002340	OsN22_01G002480	OsNaBo_01g0002360	OsPr106_01g0002330	-	OsMH63_01G002330	OsLiXu_01g0002360	OsGoSa_01g0002470	-	OsKYG_01g0002320	-	OsLima_01g0002160	1	1		1	1	1	1	1		1	1	1		1		1	1876913	1954723		1800542	1839521	1857745	1823100	1827724		1811837	1780554	1848717		1751294		1655497	1876913	1954723		1800542	1839521	1857745	1823100	1827724		1811837	1780554	1848717		1751294		1655497	1	1819013.917	12	12	1	TRUE	1876913	0
Os4530.POR.1.pan1010011	LOC_Os01g04140	-	-	-	-	-	-	-	-	-	-	-	-	-	-	-	1																1819528																1819528																1	1819528	1	1	1	TRUE	1819528	0
Os4530.POR.1.pan1010012	LOC_Os01g04150	-	-	-	-	-	-	-	-	-	-	-	-	-	-	-	1																1825436																1825436																1	1825436	1	1	1	TRUE	1825436	0
Os4530.POR.1.pan0038831	-	-	-	OsAzu_01g0002430	-	-	-	-	-	-	OsLiXu_01g0002430	-	-	-	-	-				1							1									1804474							1846555									1804474							1846555						1	1825514.5	2	2	1	TRUE	1880845	3932
Os4530.POR.1.pan0035184	OsNip_01G002430	OsCMeo_01g0002480	OsKeNa_01g0002320	-	OsARC_01g0002330	-	-	-	OsZS97_01G002330	-	-	OsGoSa_01g0002460	OsLaMu_01g0002330	OsKYG_01g0002330	OsIR64_01g0002380	-	1	1	1		1				1			1	1	1	1		1875089	1952624	1794911		1837423				1797732			1846619	1794029	1753600	1802030		1875089	1952624	1794911		1837423				1797732			1846619	1794029	1753600	1802030		1	1828228.556	9	9	1	TRUE	1875089	0
Os4530.POR.1.pan0041504	Os01g0133866	-	OsKeNa_01g0002310	-	-	-	-	-	-	-	-	-	-	-	-	-	1		1														1869486		1788464														1869486		1788464														1	1828975	2	2	1	TRUE	1869486	0
Os4530.POR.1.pan1032436	-	-	-	-	-	-	-	-	-	OsMH63_01G002340	-	-	-	-	-	-										1																1833010																1833010							1	1833010	1	1	1	TRUE	1822132	-66392
Os4530.POR.1.pan1000398	-	-	-	-	-	-	-	-	-	-	-	-	-	-	-	OsLima_01g0002370																1																1838669																1838669	1	1838669	1	1	1	TRUE	1984027	95503
Os4530.POR.1.pan1010013	LOC_Os01g04180	-	-	-	-	-	-	-	-	-	-	-	-	-	-	-	1																1839452																1839452																1	1839452	1	1	1	TRUE	1839452	0
Os4530.POR.1.pan0000914	Os01g0134500	OsCMeo_01g0002500	OsKeNa_01g0002340	OsAzu_01g0002440	OsARC_01g0002350	OsN22_01G002550	OsNaBo_01g0002430	OsPr106_01g0002410	OsZS97_01G002350	OsMH63_01G002400	OsLiXu_01g0002440	OsGoSa_01g0002480	OsLaMu_01g0002350	OsKYG_01g0002400	OsIR64_01g0002400	OsLima_01g0002230	1	1	1	1	1	1	1	1	1	1	1	1	1	1	1	1	1888524	1966141	1810202	1812848	1850807	1945427	1897537	1915412	1813020	1899402	1854915	1860141	1809318	1825779	1817324	1743166	1888524	1966141	1810202	1812848	1850807	1945427	1897537	1915412	1813020	1899402	1854915	1860141	1809318	1825779	1817324	1743166	1	1856872.688	16	16	1	TRUE	1888524	0
Os4530.POR.1.pan0000002	LOC_Os01g04270	-	OsKeNa_01g0002350	OsAzu_01g0002450	-	OsN22_01G002560	OsNaBo_01g0002440	OsPr106_01g0002420	OsZS97_01G002360	OsMH63_01G002410	OsLiXu_01g0002450	-	OsLaMu_01g0002360	OsKYG_01g0002410	OsIR64_01g0002410	OsLima_01g0002240	1		1	1		1	1	1	1	1	1		1	1	1	1	1897077		1818640	1821397		1953854	1905964	1923839	1821456	1907955	1863340		1817754	1834206	1825760	1751593	1897077		1818640	1821397		1953854	1905964	1923839	1821456	1907955	1863340		1817754	1834206	1825760	1751593	1	1857141.154	13	13	1	TRUE	1897077	0
Os4530.POR.1.pan1010014	Os01g0133650	-	-	-	-	-	-	-	-	-	-	-	-	-	-	-	1																1857805																1857805																1	1857805	1	1	1	TRUE	1857805	0
Os4530.POR.1.pan1010015	Os01g0133799	-	-	-	-	-	-	-	-	-	-	-	-	-	-	-	1																1865455																1865455																1	1865455	1	1	1	TRUE	1865455	0
Os4530.POR.1.pan1010016	Os01g0133832	-	-	-	-	-	-	-	-	-	-	-	-	-	-	-	1																1868093																1868093																1	1868093	1	1	1	TRUE	1868093	0
Os4530.POR.1.pan0000915	Os01g0134700	OsCMeo_01g0002510	OsKeNa_01g0002360	OsAzu_01g0002460	OsARC_01g0002360	OsN22_01G002570	OsNaBo_01g0002450	OsPr106_01g0002430	OsZS97_01G002370	OsMH63_01G002420	OsLiXu_01g0002460	OsGoSa_01g0002490	OsLaMu_01g0002370	OsKYG_01g0002420	OsIR64_01g0002420	OsLima_01g0002250	1	1	1	1	1	1	1	1	1	1	1	1	1	1	1	1	1902736	1979733	1823855	1826589	1865074	1959071	1911192	1929062	1826672	1913117	1868565	1874267	1822969	1839425	1830979	1756810	1902736	1979733	1823855	1826589	1865074	1959071	1911192	1929062	1826672	1913117	1868565	1874267	1822969	1839425	1830979	1756810	1	1870632.25	16	16	1	TRUE	1902736	0
Os4530.POR.1.pan0000916	Os01g0134800,Os01g0134900	OsCMeo_01g0002520,OsCMeo_01g0002540	OsKeNa_01g0002370	OsAzu_01g0002470	OsARC_01g0002370	OsN22_01G002580	OsNaBo_01g0002460	OsPr106_01g0002440	OsZS97_01G002380	OsMH63_01G002430,OsMH63_01G002440	OsLiXu_01g0002470	OsGoSa_01g0002500	OsLaMu_01g0002380	OsKYG_01g0002430	OsIR64_01g0002430	OsLima_01g0002260	1	1	1	1	1	1	1	1	1	1	1	1	1	1	1	1	1906717	1984559	1828104	1830831	1869058	1963056	1915435	1933306	1830666	1917166	1872968	1878240	1826960	1843597	1834970	1760796	1906717	1984559	1828104	1830831	1869058	1963056	1915435	1933306	1830666	1917166	1872968	1878240	1826960	1843597	1834970	1760796	1	1874776.813	16	16	1	TRUE	1906717	0
Os4530.POR.1.pan0000917	Os01g0135000	OsCMeo_01g0002530	OsKeNa_01g0002380	OsAzu_01g0002480	OsARC_01g0002380	OsN22_01G002590	OsNaBo_01g0002470	OsPr106_01g0002450	OsZS97_01G002390	OsMH63_01G002450	-	OsGoSa_01g0002510	OsLaMu_01g0002390	OsKYG_01g0002440	OsIR64_01g0002440	OsLima_01g0002270	1	1	1	1	1	1	1	1	1	1		1	1	1	1	1	1914497	1986260	1835878	1832352	1877098	1971150	1923247	1941080	1838696	1925198		1886289	1834992	1851136	1843000	1768828	1914497	1986260	1835878	1832352	1877098	1971150	1923247	1941080	1838696	1925198		1886289	1834992	1851136	1843000	1768828	1	1881980.067	15	15	1	TRUE	1914497	0
Os4530.POR.1.pan1005446	-	-	-	-	-	-	-	-	-	-	-	-	-	-	-	OsLima_01g0002440																1																1885339																1885339	1	1885339	1	1	1	TRUE	2031008	116511
Os4530.POR.1.pan0035185	Os01g0135600	-	-	OsAzu_01g0002490	OsARC_01g0002390	-	-	-	-	-	-	OsGoSa_01g0002520	-	-	-	-	1			1	1							1					1928166			1852332	1890790							1891920					1928166			1852332	1890790							1891920					1	1890802	4	4	1	TRUE	1928166	0
Os4530.POR.1.pan0000918	Os01g0135700	OsCMeo_01g0002560	OsKeNa_01g0002390	OsAzu_01g0002500	OsARC_01g0002400	OsN22_01G002600	OsNaBo_01g0002480	OsPr106_01g0002460	OsZS97_01G002400	OsMH63_01G002460	OsLiXu_01g0002480	OsGoSa_01g0002530	OsLaMu_01g0002400	OsKYG_01g0002460	OsIR64_01g0002450	OsLima_01g0002280	1	1	1	1	1	1	1	1	1	1	1	1	1	1	1	1	1930994	1997174	1843981	1854849	1893307	1976067	1928164	1949184	1846803	1933303	1890015	1893739	1843097	1860878	1851107	1776938	1930994	1997174	1843981	1854849	1893307	1976067	1928164	1949184	1846803	1933303	1890015	1893739	1843097	1860878	1851107	1776938	1	1891850	16	16	1	TRUE	1930994	0
Os4530.POR.1.pan0000919	Os01g0135900	OsCMeo_01g0002570	OsKeNa_01g0002400	OsAzu_01g0002510	OsARC_01g0002410,OsARC_01g0002420	OsN22_01G002610,OsN22_01G002620	OsNaBo_01g0002490,OsNaBo_01g0002500	OsPr106_01g0002470	OsZS97_01G002410	OsMH63_01G002470,OsMH63_01G002480	OsLiXu_01g0002490,OsLiXu_01g0002500	OsGoSa_01g0002540,OsGoSa_01g0002550	OsLaMu_01g0002410	OsKYG_01g0002470	OsIR64_01g0002460	OsLima_01g0002290	1	1	1	1	1	1	1	1	1	1	1	1	1	1	1	1	1934117	1998829	1847250	1858096	1896433	1977607	1929704	1952453	1850072	1936450	1891678	1896843	1846366	1862541	1854376	1780207	1934117	1998829	1847250	1858096	1896433	1977607	1929704	1952453	1850072	1936450	1891678	1896843	1846366	1862541	1854376	1780207	1	1894563.875	16	16	1	TRUE	1934117	0
Os4530.POR.1.pan0026456	-	-	-	-	-	-	-	OsPr106_01g0002510	-	OsMH63_01G002510	-	-	OsLaMu_01g0002430	-	OsIR64_01g0002490	OsLima_01g0002320								1		1			1		1	1								1976329		1960449			1869877		1878254	1804083								1976329		1960449			1869877		1878254	1804083	1	1897798.4	5	5	1	TRUE	1957993	23876
Os4530.POR.1.pan1000399	-	-	OsKeNa_01g0002480	-	-	-	-	-	-	-	-	-	-	-	-	-			1																1903225																1903225														1	1903225	1	1	1	TRUE	1984394	32466
Os4530.POR.1.pan0000921	Os01g0136200	OsCMeo_01g0002600	OsKeNa_01g0002420	OsAzu_01g0002530	OsARC_01g0002440	-	-	-	OsZS97_01G002430	-	OsLiXu_01g0002520	OsGoSa_01g0002570	-	OsKYG_01g0002490	-	OsLima_01g0002330	1	1	1	1	1				1		1	1		1		1	1951928	2033365	1870759	1875780	1914242				1873583		1911128	1915471		1881996		1806383	1951928	2033365	1870759	1875780	1914242				1873583		1911128	1915471		1881996		1806383	1	1903463.5	10	10	1	TRUE	1951928	0
Os4530.POR.1.pan1000392	-	-	-	-	-	-	-	-	-	-	-	-	OsLaMu_01g0002480	-	-	-													1																1905130																1905130				1	1905130	1	1	1	TRUE	1991054	46807
Os4530.POR.1.pan0000920	Os01g0136100	OsCMeo_01g0002580,OsCMeo_01g0002590	OsKeNa_01g0002410	OsAzu_01g0002520	OsARC_01g0002430	OsN22_01G002630	OsNaBo_01g0002510	OsPr106_01g0002480,OsPr106_01g0002490	OsZS97_01G002420	OsMH63_01G002490	OsLiXu_01g0002510	OsGoSa_01g0002560	OsLaMu_01g0002420,OsLaMu_01g0002440	OsKYG_01g0002480	OsIR64_01g0002470,OsIR64_01g0002480	OsLima_01g0002300,OsLima_01g0002310	1	1	1	1	1	1	1	1	1	1	1	1	1	1	1	1	1944247	2007838	1859132	1868322	1906780	1989152	1941250	1964200	1861953	1948530	1903687	1908078	1858323	1874757	1866334	1792165	1944247	2007838	1859132	1868322	1906780	1989152	1941250	1964200	1861953	1948530	1903687	1908078	1858323	1874757	1866334	1792165	1	1905921.75	16	16	1	TRUE	1944247	0
Os4530.POR.1.pan1000396	-	-	-	-	-	-	-	-	OsZS97_01G002480	-	-	-	-	-	-	-									1																1905954																1905954								1	1905954	1	1	1	TRUE	1988248	44001
Os4530.POR.1.pan1010017	Os01g0134850	-	-	-	-	-	-	-	-	-	-	-	-	-	-	-	1																1906985																1906985																1	1906985	1	1	1	TRUE	1906985	0
Os4530.POR.1.pan1010018	LOC_Os01g04310	-	-	-	-	-	-	-	-	-	-	-	-	-	-	-	1																1919749																1919749																1	1919749	1	1	1	TRUE	1919749	0
Os4530.POR.1.pan0000922	Os01g0136300	OsCMeo_01g0002610	OsKeNa_01g0002430	OsAzu_01g0002540	OsARC_01g0002450	OsN22_01G002650	OsNaBo_01g0002530	OsPr106_01g0002520	OsZS97_01G002440	OsMH63_01G002520	OsLiXu_01g0002530	OsGoSa_01g0002580	OsLaMu_01g0002450	OsKYG_01g0002500	OsIR64_01g0002500	OsLima_01g0002340	1	1	1	1	1	1	1	1	1	1	1	1	1	1	1	1	1955148	2036580	1874174	1879264	1917456	2005436	1957275	1981852	1877000	1965972	1915909	1918688	1876078	1886505	1883820	1809611	1955148	2036580	1874174	1879264	1917456	2005436	1957275	1981852	1877000	1965972	1915909	1918688	1876078	1886505	1883820	1809611	1	1921298	16	16	1	TRUE	1955148	0
Os4530.POR.1.pan0026457	-	-	-	-	-	-	-	-	OsZS97_01G002450	OsMH63_01G002530	-	-	-	-	-	-									1	1															1879536	1968508															1879536	1968508							1	1924022	2	2	1	TRUE	1957684	2536
Os4530.POR.1.pan1010019	LOC_Os01g04320	-	-	-	-	-	-	-	-	-	-	-	-	-	-	-	1																1925325																1925325																1	1925325	1	1	1	TRUE	1925325	0
Os4530.POR.1.pan0039918	-	OsCMeo_01g0002550	-	-	-	-	-	-	-	-	-	-	-	OsKYG_01g0002450	-	-		1												1				1994929												1858379				1994929												1858379			1	1926654	2	2	1	TRUE	1913202	-44575
Os4530.POR.1.pan0000923	Os01g0136500	OsCMeo_01g0002620	OsKeNa_01g0002440	-	OsARC_01g0002460	OsN22_01G002660	OsNaBo_01g0002540	OsPr106_01g0002530	OsZS97_01G002460	OsMH63_01G002550	OsLiXu_01g0002540,OsLiXu_01g0002550	OsGoSa_01g0002590	OsLaMu_01g0002460	OsKYG_01g0002510,OsKYG_01g0002520	-	OsLima_01g0002350	1	1	1		1	1	1	1	1	1	1	1	1	1		1	1957777	2039504	1877140		1920351	2008471	1959973	1984818	1879681	1968738	1918336	1921295	1879044	1889211		1812577	1957777	2039504	1877140		1920351	2008471	1959973	1984818	1879681	1968738	1918336	1921295	1879044	1889211		1812577	1	1929779.714	14	14	1	TRUE	1957777	0
Os4530.POR.1.pan0041505	-	-	OsKeNa_01g0002460	-	-	-	-	-	-	OsMH63_01G002570	-	-	-	-	-	-			1							1									1888821							1980619									1888821							1980619							1	1934720	2	2	1	TRUE	1969458	11681
Os4530.POR.1.pan0000924	Os01g0136700,Os01g0136800	OsCMeo_01g0002640	OsKeNa_01g0002450	OsAzu_01g0002550,OsAzu_01g0002580	OsARC_01g0002470	OsN22_01G002670,OsN22_01G002690	OsNaBo_01g0002550,OsNaBo_01g0002570	OsPr106_01g0002540	OsZS97_01G002470	OsMH63_01G002560	OsLiXu_01g0002560,OsLiXu_01g0002570,OsLiXu_01g0002580	OsGoSa_01g0002600,OsGoSa_01g0002610,OsGoSa_01g0002620	OsLaMu_01g0002470	OsKYG_01g0002530,OsKYG_01g0002540,OsKYG_01g0002550	OsIR64_01g0002510,OsIR64_01g0002520	OsLima_01g0002360	1	1	1	1	1	1	1	1	1	1	1	1	1	1	1	1	1968323	2054580	1888763	1881697	1935426	2020669	1972783	1996441	1891588	1980561	1930400	1934452	1890667	1901265	1886155	1824204	1968323	2054580	1888763	1881697	1935426	2020669	1972783	1996441	1891588	1980561	1930400	1934452	1890667	1901265	1886155	1824204	1	1934873.375	16	16	1	TRUE	1968323	0
Os4530.POR.1.pan1010020	Os01g0136050	-	-	-	-	-	-	-	-	-	-	-	-	-	-	-	1																1944426																1944426																1	1944426	1	1	1	TRUE	1944426	0
Os4530.POR.1.pan0038833	Os01g0136600	-	-	OsAzu_01g0002570	-	-	OsNaBo_01g0002560	-	-	-	-	-	-	-	-	-	1			1			1										1969964			1893817			1974450										1969964			1893817			1974450										1	1946077	3	3	1	TRUE	1969964	0
Os4530.POR.1.pan0035186	-	-	-	OsAzu_01g0002610	OsARC_01g0002500	-	-	-	-	-	-	-	-	-	-	-				1	1															1927746	1969529															1927746	1969529												1	1948637.5	2	2	1	TRUE	2003893	33929
Os4530.POR.1.pan0041506	-	-	OsKeNa_01g0002470	-	-	-	-	-	-	OsMH63_01G002590	-	-	-	-	-	-			1							1									1901794							1996242									1901794							1996242							1	1949018	2	2	1	TRUE	1973183	-25669
Os4530.POR.1.pan1005447	-	-	OsKeNa_01g0002550	-	-	-	-	-	-	-	-	-	-	-	-	-			1																1949877																1949877														1	1949877	1	1	1	TRUE	2021266	22414
Os4530.POR.1.pan0000926	Os01g0137266	-	OsKeNa_01g0002520	-	-	-	-	OsPr106_01g0002590	OsZS97_01G002520	-	OsLiXu_01g0002600	-	OsLaMu_01g0002520	-	-	OsLima_01g0002410	1		1					1	1		1		1			1	1998852		1927463					2035142	1930287		1971165		1929371			1862907	1998852		1927463					2035142	1930287		1971165		1929371			1862907	1	1950741	7	7	1	TRUE	1998852	0
Os4530.POR.1.pan0000927	Os01g0137282,OsNip_01G002640	OsCMeo_01g0002650,OsCMeo_01g0002660	OsKeNa_01g0002490,OsKeNa_01g0002500,OsKeNa_01g0002510,OsKeNa_01g0002540	OsAzu_01g0002590	OsARC_01g0002480	OsN22_01G002700,OsN22_01G002720,OsN22_01G002740	OsNaBo_01g0002580	OsPr106_01g0002560,OsPr106_01g0002570,OsPr106_01g0002610	OsZS97_01G002490,OsZS97_01G002500,OsZS97_01G002550	OsMH63_01G002670,OsMH63_01G002690	OsLiXu_01g0002590,OsLiXu_01g0002630	OsGoSa_01g0002630,OsGoSa_01g0002640	OsLaMu_01g0002490,OsLaMu_01g0002500,OsLaMu_01g0002510,OsLaMu_01g0002540	OsKYG_01g0002560,OsKYG_01g0002590	OsIR64_01g0002530,OsIR64_01g0002540	OsLima_01g0002380,OsLima_01g0002390,OsLima_01g0002400,OsLima_01g0002430	1	1	1	1	1	1	1	1	1	1	1	1	1	1	1	1	1984267	2077037	1907716	1908121	1949909	2036633	1988751	2015393	1910540	2039341	1958684	1950069	1909621	1929499	1915199	1843160	1984267	2077037	1907716	1908121	1949909	2036633	1988751	2015393	1910540	2039341	1958684	1950069	1909621	1929499	1915199	1843160	1	1957746.25	16	16	1	TRUE	1984267	0
Os4530.POR.1.pan0026459	-	-	OsKeNa_01g0002530	-	-	-	-	OsPr106_01g0002600	-	OsMH63_01G002630,OsMH63_01G002640	OsLiXu_01g0002610	-	OsLaMu_01g0002530	OsKYG_01g0002570	-	OsLima_01g0002420			1					1		1	1		1	1		1			1933381					2041062		2020132	1974523		1935291	1945336		1868828			1933381					2041062		2020132	1974523		1935291	1945336		1868828	1	1959793.286	7	7	1	TRUE	2009932	25665
Os4530.POR.1.pan0038832	OsNip_01G002590	-	-	OsAzu_01g0002560	-	OsN22_01G002680	-	-	-	-	-	-	-	-	-	-	1			1		1											1969392			1893245		2021577											1969392			1893245		2021577											1	1961404.667	3	3	1	TRUE	1969392	0
Os4530.POR.1.pan0035188	-	-	-	OsAzu_01g0002630	OsARC_01g0002520	-	-	-	-	-	OsLiXu_01g0002620	-	-	OsKYG_01g0002580	-	-				1	1						1			1						1938648	1980431						1982659			1953474						1938648	1980431						1982659			1953474			1	1963803	4	4	1	TRUE	2014795	45403
Os4530.POR.1.pan1010021	Os01g0136502	-	-	-	-	-	-	-	-	-	-	-	-	-	-	-	1																1966504																1966504																1	1966504	1	1	1	TRUE	1966504	0
Os4530.POR.1.pan0026455	-	-	-	-	-	OsN22_01G002640	OsNaBo_01g0002520	OsPr106_01g0002500	-	OsMH63_01G002500	-	-	-	-	-	-						1	1	1		1												2002057	1954161	1976041		1960161												2002057	1954161	1976041		1960161							1	1973105	4	4	1	TRUE	1904208	-84589
Os4530.POR.1.pan0000925	Os01g0137125	-	-	-	-	-	-	-	OsZS97_01G002580	OsMH63_01G002710	-	OsGoSa_01g0002650	-	-	OsIR64_01g0002550,OsIR64_01g0002560	-	1								1	1		1			1		1988797								1955771	2044750		1958173			1923309		1988797								1955771	2044750		1958173			1923309		1	1974160	5	5	1	TRUE	1988797	0
Os4530.POR.1.pan1010022	Os01g0136850	-	-	-	-	-	-	-	-	-	-	-	-	-	-	-	1																1977659																1977659																1	1977659	1	1	1	TRUE	1977659	0
Os4530.POR.1.pan0035187	OsNip_01G002650	-	-	OsAzu_01g0002620	OsARC_01g0002510	OsN22_01G002730	-	-	-	-	-	-	-	-	-	-	1			1	1	1											2006152			1930012	1971796	2058074											2006152			1930012	1971796	2058074											1	1991508.5	4	4	1	TRUE	2006152	0
Os4530.POR.1.pan0026458	-	-	-	-	-	-	-	OsPr106_01g0002580	OsZS97_01G002510	OsMH63_01G002620	-	-	-	-	-	-								1	1	1														2035136	1930281	2019256														2035136	1930281	2019256							1	1994891	3	3	1	TRUE	1963652	-37072
Os4530.POR.1.pan1000394	-	-	-	-	-	-	-	-	-	OsMH63_01G002580	-	-	-	-	-	-										1																1994943																1994943							1	1994943	1	1	1	TRUE	1937825	-62899
Os4530.POR.1.pan0000928	Os01g0137300	OsCMeo_01g0002670	OsKeNa_01g0002570	OsAzu_01g0002600	OsARC_01g0002490	OsN22_01G002710	-	OsPr106_01g0002630	OsZS97_01G002540,OsZS97_01G002590	OsMH63_01G002720	OsLiXu_01g0002670	-	OsLaMu_01g0002570	OsKYG_01g0002610	-	OsLima_01g0002450	1	1	1	1	1	1		1	1	1	1		1	1		1	2000724	2099614	1966037	1927082	1968865	2055143		2072208	1939895	2057842	2005436		1967950	1976110		1901491	2000724	2099614	1966037	1927082	1968865	2055143		2072208	1939895	2057842	2005436		1967950	1976110		1901491	1	1995261.308	13	13	1	TRUE	2000724	0
Os4530.POR.1.pan0035189	Os01g0137700	-	-	OsAzu_01g0002650	OsARC_01g0002540	OsN22_01G002760	-	-	-	-	OsLiXu_01g0002700	OsGoSa_01g0002660	-	-	OsIR64_01g0002570	-	1			1	1	1					1	1			1		2023879			1947773	1989524	2075800					2025540	1973040			1938176		2023879			1947773	1989524	2075800					2025540	1973040			1938176		1	1996247.429	7	7	1	TRUE	2023879	0
Os4530.POR.1.pan1000401	-	-	-	-	-	-	-	-	-	-	OsLiXu_01g0002650	-	-	-	-	-											1																1996456																1996456						1	1996456	1	1	1	TRUE	1994795	-29084
Os4530.POR.1.pan1000395	-	-	-	-	-	-	-	-	-	OsMH63_01G002600	-	-	-	-	-	-										1																1999513																1999513							1	1999513	1	1	1	TRUE	1942395	-58329
Os4530.POR.1.pan0026460	-	-	-	-	-	-	-	-	OsZS97_01G002570	OsMH63_01G002700	-	-	-	-	-	-									1	1															1955488	2044467															1955488	2044467							1	1999977.5	2	2	1	TRUE	2016317	15593
Os4530.POR.1.pan1000400	-	-	-	-	-	-	-	-	-	-	OsLiXu_01g0002660	-	-	-	-	-											1																2001306																2001306						1	2001306	1	1	1	TRUE	1999645	-24234
Os4530.POR.1.pan1000393	-	-	-	-	-	-	-	-	-	OsMH63_01G002610	-	-	-	-	-	-										1																2004505																2004505							1	2004505	1	1	1	TRUE	1959156	-56743
Os4530.POR.1.pan1000397	-	-	-	-	-	-	-	OsPr106_01g0002550	-	-	-	-	-	-	-	-								1																2010902																2010902									1	2010902	1	1	1	TRUE	1907698	-113717
Os4530.POR.1.pan1000391	Os01g0137500	-	-	-	-	-	-	-	-	-	-	-	-	-	-	-	1																2014791																2014791																1	2014791	1	1	1	TRUE	2014791	0
Os4530.POR.1.pan0000929	Os01g0137550	-	-	-	-	-	-	-	OsZS97_01G002600	OsMH63_01G002730	-	-	-	-	-	-	1								1	1							2015899								1972267	2061248							2015899								1972267	2061248							1	2016471.333	3	3	1	TRUE	2015899	0
Os4530.POR.1.pan0000930	OsNip_01G002670,Os01g0137950,Os01g0138400	OsCMeo_01g0002630,OsCMeo_01g0002680	OsKeNa_01g0002580,OsKeNa_01g0002590	OsAzu_01g0002640,OsAzu_01g0002660,OsAzu_01g0002670	OsARC_01g0002530,OsARC_01g0002550,OsARC_01g0002560	OsN22_01G002750,OsN22_01G002770,OsN22_01G002780	OsNaBo_01g0002590,OsNaBo_01g0002600,OsNaBo_01g0002610,OsNaBo_01g0002620	OsPr106_01g0002640,OsPr106_01g0002650	OsZS97_01G002610,OsZS97_01G002620	OsMH63_01G002740,OsMH63_01G002750	OsLiXu_01g0002680,OsLiXu_01g0002690,OsLiXu_01g0002710	OsGoSa_01g0002670,OsGoSa_01g0002680	OsLaMu_01g0002580,OsLaMu_01g0002590,OsLaMu_01g0002600	OsKYG_01g0002620,OsKYG_01g0002630,OsKYG_01g0002640	OsIR64_01g0002580,OsIR64_01g0002590	OsLima_01g0002470,OsLima_01g0002480	1	1	1	1	1	1	1	1	1	1	1	1	1	1	1	1	2021415	2044334	2016968	1945298	1987060	2073336	2015804	2124619	2019791	2108741	2013003	1988291	2018847	1983821	1953433	1955872	2021415	2044334	2016968	1945298	1987060	2073336	2015804	2124619	2019791	2108741	2013003	1988291	2018847	1983821	1953433	1955872	1	2016914.563	16	16	1	TRUE	2021415	0
Os4530.POR.1.pan1000402	-	-	-	-	-	-	-	-	-	OsMH63_01G002650	-	-	-	-	-	-										1																2028872																2028872							1	2028872	1	1	1	TRUE	1941546	-79869
Os4530.POR.1.pan1006419	-	-	-	-	-	-	-	-	-	OsMH63_01G002660	-	-	-	-	-	-										1																2033165																2033165							1	2033165	1	1	1	TRUE	1945839	-75576
Os4530.POR.1.pan1005444	-	-	-	-	-	-	-	-	-	OsMH63_01G002680	-	-	-	-	-	-										1																2041120																2041120							1	2041120	1	1	1	TRUE	1965013	-94296
Os4530.POR.1.pan1010023	Os01g0138000	-	-	-	-	-	-	-	-	-	-	-	-	-	-	-	1																2042088																2042088																1	2042088	1	1	1	TRUE	2042088	0
Os4530.POR.1.pan0000932	Os01g0138500	OsCMeo_01g0002700	OsKeNa_01g0002610	OsAzu_01g0002680	OsARC_01g0002570	OsN22_01G002790	OsNaBo_01g0002630	OsPr106_01g0002670	OsZS97_01G002640	OsMH63_01G002760	OsLiXu_01g0002720	OsGoSa_01g0002690	OsLaMu_01g0002610	OsKYG_01g0002650	OsIR64_01g0002600	OsLima_01g0002490	1	1	1	1	1	1	1	1	1	1	1	1	1	1	1	1	2059309	2160149	2043664	1982956	2024979	2111255	2041595	2151293	2046487	2135416	2049746	2011559	2045547	2020596	1976699	1979050	2059309	2160149	2043664	1982956	2024979	2111255	2041595	2151293	2046487	2135416	2049746	2011559	2045547	2020596	1976699	1979050	1	2052518.75	16	16	1	TRUE	2059309	0
Os4530.POR.1.pan1010024	Os01g0138451	-	-	-	-	-	-	-	-	-	-	-	-	-	-	-	1																2053618																2053618																1	2053618	1	1	1	TRUE	2053618	0
Os4530.POR.1.pan0000933	Os01g0138600	OsCMeo_01g0002710	OsKeNa_01g0002620	OsAzu_01g0002690	OsARC_01g0002580	OsN22_01G002800	OsNaBo_01g0002640	OsPr106_01g0002680	OsZS97_01G002650	OsMH63_01G002770	OsLiXu_01g0002730	OsGoSa_01g0002700	OsLaMu_01g0002620	OsKYG_01g0002660	OsIR64_01g0002610	OsLima_01g0002500	1	1	1	1	1	1	1	1	1	1	1	1	1	1	1	1	2063612	2164451	2047962	1987260	2029282	2115557	2045896	2155592	2050744	2139671	2053979	2015858	2049846	2024833	1980996	1983350	2063612	2164451	2047962	1987260	2029282	2115557	2045896	2155592	2050744	2139671	2053979	2015858	2049846	2024833	1980996	1983350	1	2056805.563	16	16	1	TRUE	2063612	0
Os4530.POR.1.pan1005445	-	-	-	-	-	-	-	OsPr106_01g0002620	-	-	-	-	-	-	-	-								1																2057561																2057561									1	2057561	1	1	1	TRUE	1965581	-98031
Os4530.POR.1.pan0000934	Os01g0138800	OsCMeo_01g0002720	OsKeNa_01g0002630	OsAzu_01g0002700	OsARC_01g0002590	OsN22_01G002810	OsNaBo_01g0002650	OsPr106_01g0002690	OsZS97_01G002660	OsMH63_01G002780	OsLiXu_01g0002740	OsGoSa_01g0002710	OsLaMu_01g0002630	OsKYG_01g0002670	OsIR64_01g0002620	OsLima_01g0002510	1	1	1	1	1	1	1	1	1	1	1	1	1	1	1	1	2071830	2172986	2056192	1995482	2037513	2123775	2054123	2163822	2059019	2147934	2062153	2024092	2058064	2032995	1989219	1991578	2071830	2172986	2056192	1995482	2037513	2123775	2054123	2163822	2059019	2147934	2062153	2024092	2058064	2032995	1989219	1991578	1	2065048.563	16	16	1	TRUE	2071830	0
Os4530.POR.1.pan0000935	Os01g0138900	OsCMeo_01g0002730	OsKeNa_01g0002640	OsAzu_01g0002710	OsARC_01g0002600	OsN22_01G002820	OsNaBo_01g0002660	OsPr106_01g0002700	OsZS97_01G002670	OsMH63_01G002790	OsLiXu_01g0002750	OsGoSa_01g0002720	OsLaMu_01g0002640	OsKYG_01g0002680	OsIR64_01g0002630	OsLima_01g0002520	1	1	1	1	1	1	1	1	1	1	1	1	1	1	1	1	2074753	2175933	2059127	1998430	2040441	2126736	2057067	2166757	2061954	2150881	2065098	2027018	2061012	2035933	1992147	1994493	2074753	2175933	2059127	1998430	2040441	2126736	2057067	2166757	2061954	2150881	2065098	2027018	2061012	2035933	1992147	1994493	1	2067986.25	16	16	1	TRUE	2074753	0
Os4530.POR.1.pan1010025	LOC_Os01g04610	-	-	-	-	-	-	-	-	-	-	-	-	-	-	-	1																2068588																2068588																1	2068588	1	1	1	TRUE	2068588	0
Os4530.POR.1.pan0000936	Os01g0139000	OsCMeo_01g0002740	OsKeNa_01g0002650	OsAzu_01g0002720	OsARC_01g0002610	OsN22_01G002830	OsNaBo_01g0002670	OsPr106_01g0002710	OsZS97_01G002680	OsMH63_01G002800	OsLiXu_01g0002760	OsGoSa_01g0002730	OsLaMu_01g0002650	OsKYG_01g0002690	OsIR64_01g0002640	OsLima_01g0002530	1	1	1	1	1	1	1	1	1	1	1	1	1	1	1	1	2080086	2181245	2064424	2003728	2045760	2132034	2062366	2172053	2067148	2155997	2070490	2032335	2066311	2041345	1997465	1999810	2080086	2181245	2064424	2003728	2045760	2132034	2062366	2172053	2067148	2155997	2070490	2032335	2066311	2041345	1997465	1999810	1	2073287.313	16	16	1	TRUE	2080086	0
Os4530.POR.1.pan0000937	Os01g0139200	OsCMeo_01g0002750	OsKeNa_01g0002660	OsAzu_01g0002730	OsARC_01g0002620	OsN22_01G002840	OsNaBo_01g0002680	OsPr106_01g0002720	OsZS97_01G002690	OsMH63_01G002810	OsLiXu_01g0002770	OsGoSa_01g0002740	OsLaMu_01g0002660	OsKYG_01g0002700	OsIR64_01g0002650	OsLima_01g0002540	1	1	1	1	1	1	1	1	1	1	1	1	1	1	1	1	2083681	2184856	2068030	2007318	2049352	2135624	2066359	2175660	2070857	2159784	2074097	2036328	2069900	2044952	2001459	2003416	2083681	2184856	2068030	2007318	2049352	2135624	2066359	2175660	2070857	2159784	2074097	2036328	2069900	2044952	2001459	2003416	1	2076979.563	16	16	1	TRUE	2083681	0
Os4530.POR.1.pan0000931	Os01g0138232	OsCMeo_01g0002690	OsKeNa_01g0002600	-	-	-	-	OsPr106_01g0002660	OsZS97_01G002630	-	-	-	-	-	-	-	1	1	1					1	1								2046146	2152025	2031984					2139612	2034806								2046146	2152025	2031984					2139612	2034806								1	2080914.6	5	5	1	TRUE	2046146	0
Os4530.POR.1.pan0000938	Os01g0139600	OsCMeo_01g0002760	OsKeNa_01g0002670	OsAzu_01g0002740	OsARC_01g0002630	OsN22_01G002850	OsNaBo_01g0002690	OsPr106_01g0002730	OsZS97_01G002700	OsMH63_01G002820	OsLiXu_01g0002780	OsGoSa_01g0002750	OsLaMu_01g0002670	OsKYG_01g0002710	OsIR64_01g0002660	OsLima_01g0002550	1	1	1	1	1	1	1	1	1	1	1	1	1	1	1	1	2097192	2198624	2081618	2020813	2062864	2149233	2082574	2189248	2084354	2173372	2087607	2052544	2083396	2058554	2017675	2017004	2097192	2198624	2081618	2020813	2062864	2149233	2082574	2189248	2084354	2173372	2087607	2052544	2083396	2058554	2017675	2017004	1	2091042	16	16	1	TRUE	2097192	0
Os4530.POR.1.pan0000939	Os01g0139700	OsCMeo_01g0002780,OsCMeo_01g0002790	OsKeNa_01g0002680	OsAzu_01g0002750	OsARC_01g0002640	OsN22_01G002860	OsNaBo_01g0002700	OsPr106_01g0002740	OsZS97_01G002710	OsMH63_01G002830	OsLiXu_01g0002790	OsGoSa_01g0002760	OsLaMu_01g0002680	OsKYG_01g0002720	OsIR64_01g0002670	OsLima_01g0002560	1	1	1	1	1	1	1	1	1	1	1	1	1	1	1	1	2101475	2203383	2086205	2025500	2067551	2153821	2087247	2194101	2089033	2178225	2092713	2057217	2088082	2063150	2022782	2021857	2101475	2203383	2086205	2025500	2067551	2153821	2087247	2194101	2089033	2178225	2092713	2057217	2088082	2063150	2022782	2021857	1	2095771.375	16	16	1	TRUE	2101475	0
Os4530.POR.1.pan1010026	LOC_Os01g04680	-	-	-	-	-	-	-	-	-	-	-	-	-	-	-	1																2105191																2105191																1	2105191	1	1	1	TRUE	2105191	0
Os4530.POR.1.pan0000940	Os01g0139900	OsCMeo_01g0002800	OsKeNa_01g0002690	OsAzu_01g0002760	OsARC_01g0002650	OsN22_01G002870	OsNaBo_01g0002710	OsPr106_01g0002750	OsZS97_01G002720	OsMH63_01G002840	OsLiXu_01g0002800	OsGoSa_01g0002770	OsLaMu_01g0002690	OsKYG_01g0002730	OsIR64_01g0002680	OsLima_01g0002570	1	1	1	1	1	1	1	1	1	1	1	1	1	1	1	1	2108947	2220160	2093002	2032590	2094348	2160717	2094045	2200909	2096085	2185033	2105911	2064014	2095173	2076352	2029146	2028656	2108947	2220160	2093002	2032590	2094348	2160717	2094045	2200909	2096085	2185033	2105911	2064014	2095173	2076352	2029146	2028656	1	2105318	16	16	1	TRUE	2108947	0
Os4530.POR.1.pan1010027	LOC_Os01g04699	-	-	-	-	-	-	-	-	-	-	-	-	-	-	-	1																2111026																2111026																1	2111026	1	1	1	TRUE	2111026	0
Os4530.POR.1.pan0000941	Os01g0140100	OsCMeo_01g0002810	OsKeNa_01g0002700	OsAzu_01g0002770	OsARC_01g0002660	OsN22_01G002880	OsNaBo_01g0002720	OsPr106_01g0002760	OsZS97_01G002730	OsMH63_01G002850	OsLiXu_01g0002810	OsGoSa_01g0002780	OsLaMu_01g0002700	OsKYG_01g0002740	OsIR64_01g0002690	OsLima_01g0002580	1	1	1	1	1	1	1	1	1	1	1	1	1	1	1	1	2120381	2233111	2104544	2044132	2105476	2170663	2105675	2212349	2107562	2196473	2117308	2075643	2106713	2088166	2040776	2040096	2120381	2233111	2104544	2044132	2105476	2170663	2105675	2212349	2107562	2196473	2117308	2075643	2106713	2088166	2040776	2040096	1	2116816.75	16	16	1	TRUE	2120381	0
Os4530.POR.1.pan0000942	Os01g0140400	OsCMeo_01g0002820	OsKeNa_01g0002710	OsAzu_01g0002780	OsARC_01g0002670	OsN22_01G002890	OsNaBo_01g0002730	OsPr106_01g0002770	OsZS97_01G002740	OsMH63_01G002860	OsLiXu_01g0002820	OsGoSa_01g0002790	OsLaMu_01g0002710	OsKYG_01g0002750	OsIR64_01g0002700	OsLima_01g0002590	1	1	1	1	1	1	1	1	1	1	1	1	1	1	1	1	2130798	2244228	2115530	2055119	2115944	2181347	2116176	2220507	2118070	2204632	2131830	2086146	2119398	2102727	2051279	2048254	2130798	2244228	2115530	2055119	2115944	2181347	2116176	2220507	2118070	2204632	2131830	2086146	2119398	2102727	2051279	2048254	1	2127624.063	16	16	1	TRUE	2130798	0
Os4530.POR.1.pan0000943	Os01g0140500	OsCMeo_01g0002830	OsKeNa_01g0002720	OsAzu_01g0002790	OsARC_01g0002680	OsN22_01G002900	OsNaBo_01g0002740	OsPr106_01g0002780	OsZS97_01G002750	OsMH63_01G002870	OsLiXu_01g0002830	OsGoSa_01g0002800	OsLaMu_01g0002720	OsKYG_01g0002760	OsIR64_01g0002710	OsLima_01g0002600	1	1	1	1	1	1	1	1	1	1	1	1	1	1	1	1	2137763	2250958	2122258	2061849	2122713	2188024	2122943	2226937	2124836	2211062	2138566	2092913	2126160	2109458	2058046	2054687	2137763	2250958	2122258	2061849	2122713	2188024	2122943	2226937	2124836	2211062	2138566	2092913	2126160	2109458	2058046	2054687	1	2134323.313	16	16	1	TRUE	2137763	0
Os4530.POR.1.pan1010028	LOC_Os01g04740	-	-	-	-	-	-	-	-	-	-	-	-	-	-	-	1																2140865																2140865																1	2140865	1	1	1	TRUE	2140865	0
Os4530.POR.1.pan0000944	Os01g0140700	OsCMeo_01g0002850	OsKeNa_01g0002730	OsAzu_01g0002810	OsARC_01g0002690	OsN22_01G002910	OsNaBo_01g0002750	OsPr106_01g0002790	OsZS97_01G002760	OsMH63_01G002880	OsLiXu_01g0002850	OsGoSa_01g0002810	OsLaMu_01g0002730	OsKYG_01g0002780	OsIR64_01g0002720	OsLima_01g0002610	1	1	1	1	1	1	1	1	1	1	1	1	1	1	1	1	2154326	2278554	2136765	2089444	2139227	2211811	2139940	2254539	2141301	2238665	2179646	2109905	2142125	2150565	2075007	2082269	2154326	2278554	2136765	2089444	2139227	2211811	2139940	2254539	2141301	2238665	2179646	2109905	2142125	2150565	2075007	2082269	1	2157755.563	16	16	1	TRUE	2154326	0
Os4530.POR.1.pan1010029	OsNip_01G002850	-	-	-	-	-	-	-	-	-	-	-	-	-	-	-	1																2162723																2162723																1	2162723	1	1	1	TRUE	2162723	0
Os4530.POR.1.pan0038834	-	OsCMeo_01g0002840	-	OsAzu_01g0002800	-	-	OsNaBo_11g0023390	-	-	-	OsLiXu_01g0002840	-	-	OsKYG_01g0002770	OsIR64_03g0041280	-		1		1			11				1			1	3			2272816		2083706							2170677			2141673				2272816		2083706			29168378				2170677			2141673	38104463		1	2167218	4	6	0.666666667	FALSE	2148588	-5738
Os4530.POR.1.pan1010030	LOC_Os01g04770	-	-	-	-	-	-	-	-	-	-	-	-	-	-	-	1																2181346																2181346																1	2181346	1	1	1	TRUE	2181346	0
Os4530.POR.1.pan1010031	LOC_Os01g04780	-	-	-	-	-	-	-	-	-	-	-	-	-	-	-	1																2182765																2182765																1	2182765	1	1	1	TRUE	2182765	0
Os4530.POR.1.pan0000945	Os01g0141000	OsCMeo_01g0002860	OsKeNa_01g0002740	OsAzu_01g0002820	OsARC_01g0002700	OsN22_01G002920	OsNaBo_01g0002760	OsPr106_01g0002800	OsZS97_01G002770	OsMH63_01G002890	OsLiXu_01g0002860	OsGoSa_01g0002820	OsLaMu_01g0002740	OsKYG_01g0002790	OsIR64_01g0002730	OsLima_01g0002620	1	1	1	1	1	1	1	1	1	1	1	1	1	1	1	1	2202264	2306991	2185832	2117871	2187085	2240619	2168123	2282251	2189324	2266375	2207953	2137157	2169419	2178740	2102249	2110393	2202264	2306991	2185832	2117871	2187085	2240619	2168123	2282251	2189324	2266375	2207953	2137157	2169419	2178740	2102249	2110393	1	2190790.375	16	16	1	TRUE	2202264	0
Os4530.POR.1.pan1010032	LOC_Os01g04790	-	-	-	-	-	-	-	-	-	-	-	-	-	-	-	1																2195975																2195975																1	2195975	1	1	1	TRUE	2195975	0
Os4530.POR.1.pan1032734	-	OsCMeo_01g0002770	-	-	-	-	-	-	-	-	-	-	-	-	-	-		1																2201941																2201941															1	2201941	1	1	1	TRUE	2096263	-118215
Os4530.POR.1.pan0000946	Os01g0141100	OsCMeo_01g0002870	OsKeNa_01g0002750	OsAzu_01g0002830	OsARC_01g0002710	OsN22_01G002930	OsNaBo_01g0002770	OsPr106_01g0002810	OsZS97_01G002780	OsMH63_01G002900	OsLiXu_01g0002870	OsGoSa_01g0002830	OsLaMu_01g0002750	OsKYG_01g0002800	OsIR64_01g0002740	OsLima_01g0002630	1	1	1	1	1	1	1	1	1	1	1	1	1	1	1	1	2214478	2320156	2199199	2131061	2200455	2266726	2194168	2295458	2202674	2279403	2221270	2150551	2182789	2191952	2115765	2123544	2214478	2320156	2199199	2131061	2200455	2266726	2194168	2295458	2202674	2279403	2221270	2150551	2182789	2191952	2115765	2123544	1	2205603.063	16	16	1	TRUE	2214478	0
Os4530.POR.1.pan0000003	LOC_Os01g04830	OsCMeo_01g0002880	OsKeNa_01g0002760	OsAzu_01g0002840	-	OsN22_01G002940	OsNaBo_01g0002780	OsPr106_01g0002820	-	OsMH63_01G002910	OsLiXu_01g0002880	OsGoSa_01g0002840	OsLaMu_01g0002760	OsKYG_01g0002810	OsIR64_01g0002750	OsLima_01g0002640	1	1	1	1		1	1	1		1	1	1	1	1	1	1	2224683	2329273	2208335	2140178		2277198	2204683	2304595		2288703	2230304	2159788	2191888	2201088	2124866	2132673	2224683	2329273	2208335	2140178		2277198	2204683	2304595		2288703	2230304	2159788	2191888	2201088	2124866	2132673	1	2215589.643	14	14	1	TRUE	2224683	0
Os4530.POR.1.pan1010033	Os01g0141150	-	-	-	-	-	-	-	-	-	-	-	-	-	-	-	1																2216130																2216130																1	2216130	1	1	1	TRUE	2216130	0
Os4530.POR.1.pan0000947	Os01g0141300	OsCMeo_01g0002890	OsKeNa_01g0002770	OsAzu_01g0002850	OsARC_01g0002720	OsN22_01G002950	OsNaBo_01g0002790	OsPr106_01g0002830	OsZS97_01G002790	OsMH63_01G002920	OsLiXu_01g0002900	OsGoSa_01g0002850	OsLaMu_01g0002770	OsKYG_01g0002820	OsIR64_01g0002760	OsLima_01g0002650	1	1	1	1	1	1	1	1	1	1	1	1	1	1	1	1	2226000	2330588	2209630	2141493	2210869	2278513	2205998	2305891	2213088	2290018	2232243	2161084	2193439	2202384	2126417	2138053	2226000	2330588	2209630	2141493	2210869	2278513	2205998	2305891	2213088	2290018	2232243	2161084	2193439	2202384	2126417	2138053	1	2216606.75	16	16	1	TRUE	2226000	0
Os4530.POR.1.pan1010034	Os01g0141450	-	-	-	-	-	-	-	-	-	-	-	-	-	-	-	1																2226816																2226816																1	2226816	1	1	1	TRUE	2226816	0
Os4530.POR.1.pan1034869	-	-	-	-	-	-	-	-	-	-	OsLiXu_01g0002890	-	-	-	-	-											1																2230465																2230465						1	2230465	1	1	1	TRUE	2224222	-1778
Os4530.POR.1.pan1010035	LOC_Os01g04850	-	-	-	-	-	-	-	-	-	-	-	-	-	-	-	1																2233636																2233636																1	2233636	1	1	1	TRUE	2233636	0
Os4530.POR.1.pan0026461	-	OsCMeo_01g0002900	OsKeNa_01g0002780	OsAzu_01g0002860	-	OsN22_01G002960	OsNaBo_01g0002800	OsPr106_01g0002840	OsZS97_01G002800	OsMH63_01G002930	OsLiXu_01g0002910	OsGoSa_01g0002860	-	OsKYG_01g0002830	-	OsLima_01g0002660		1	1	1		1	1	1	1	1	1	1		1		1		2339394	2218436	2150299		2291568	2219047	2314705	2221895	2298832	2243379	2169890		2211190		2149745		2339394	2218436	2150299		2291568	2219047	2314705	2221895	2298832	2243379	2169890		2211190		2149745	1	2235698.333	12	12	1	TRUE	2234419	-11313
Os4530.POR.1.pan0000948	Os01g0141600	OsCMeo_01g0002910	OsKeNa_01g0002790	OsAzu_01g0002870	OsARC_01g0002730	OsN22_01G002970	OsNaBo_01g0002810	OsPr106_01g0002850	OsZS97_01G002810	OsMH63_01G002940	OsLiXu_01g0002920	OsGoSa_01g0002870	OsLaMu_01g0002780	OsKYG_01g0002840	OsIR64_01g0002770	OsLima_01g0002670	1	1	1	1	1	1	1	1	1	1	1	1	1	1	1	1	2245732	2350707	2229749	2161570	2230720	2307545	2235022	2326017	2233208	2310144	2254685	2181207	2205595	2222504	2144025	2161070	2245732	2350707	2229749	2161570	2230720	2307545	2235022	2326017	2233208	2310144	2254685	2181207	2205595	2222504	2144025	2161070	1	2237468.75	16	16	1	TRUE	2245732	0
Os4530.POR.1.pan0000949	Os01g0141700	OsCMeo_01g0002920	OsKeNa_01g0002800	OsAzu_01g0002880	OsARC_01g0002740	OsN22_01G002980	OsNaBo_01g0002820	OsPr106_01g0002860	OsZS97_01G002820	OsMH63_01G002950	OsLiXu_01g0002930	OsGoSa_01g0002880	OsLaMu_01g0002790	OsKYG_01g0002850	OsIR64_01g0002780	OsLima_01g0002680	1	1	1	1	1	1	1	1	1	1	1	1	1	1	1	1	2250820	2355705	2234729	2166540	2235808	2312522	2240003	2331008	2238163	2315124	2259583	2186187	2210666	2227503	2149096	2166050	2250820	2355705	2234729	2166540	2235808	2312522	2240003	2331008	2238163	2315124	2259583	2186187	2210666	2227503	2149096	2166050	1	2242469.188	16	16	1	TRUE	2250820	0
Os4530.POR.1.pan0000950	Os01g0141900	OsCMeo_01g0002930	OsKeNa_01g0002810	OsAzu_01g0002890	OsARC_01g0002750	OsN22_01G002990	OsNaBo_01g0002830	OsPr106_01g0002870	OsZS97_01G002830	OsMH63_01G002960	OsLiXu_01g0002940	OsGoSa_01g0002890	OsLaMu_01g0002800	OsKYG_01g0002860	OsIR64_01g0002790	OsLima_01g0002690	1	1	1	1	1	1	1	1	1	1	1	1	1	1	1	1	2261455	2366311	2245328	2177218	2246489	2323346	2250834	2341599	2248787	2325728	2270158	2196817	2226810	2238095	2159757	2184621	2261455	2366311	2245328	2177218	2246489	2323346	2250834	2341599	2248787	2325728	2270158	2196817	2226810	2238095	2159757	2184621	1	2253959.563	16	16	1	TRUE	2261455	0
Os4530.POR.1.pan0026462	OsNip_01G002920	OsCMeo_01g0002940	OsKeNa_01g0002820	OsAzu_01g0002900	OsARC_01g0002760	OsN22_01G003000	OsNaBo_01g0002840	OsPr106_01g0002880	OsZS97_01G002840	OsMH63_01G002970	OsLiXu_01g0002950	OsGoSa_01g0002900	OsLaMu_01g0002810	OsKYG_01g0002870	OsIR64_01g0002800	OsLima_01g0002700	1	1	1	1	1	1	1	1	1	1	1	1	1	1	1	1	2264304	2369068	2248115	2180005	2249292	2326115	2253603	2344386	2251574	2328515	2272915	2199574	2229579	2240882	2162514	2187378	2264304	2369068	2248115	2180005	2249292	2326115	2253603	2344386	2251574	2328515	2272915	2199574	2229579	2240882	2162514	2187378	1	2256738.688	16	16	1	TRUE	2264304	0
Os4530.POR.1.pan0000951	Os01g0142100	OsCMeo_01g0002950	OsKeNa_01g0002830	OsAzu_01g0002910	OsARC_01g0002770	OsN22_01G003010	OsNaBo_01g0002850	OsPr106_01g0002890	OsZS97_01G002850	OsMH63_01G002980	OsLiXu_01g0002960	OsGoSa_01g0002910	OsLaMu_01g0002820	OsKYG_01g0002880	OsIR64_01g0002810	OsLima_01g0002710	1	1	1	1	1	1	1	1	1	1	1	1	1	1	1	1	2265477	2370267	2249314	2181983	2251269	2328093	2255581	2346364	2253552	2329714	2274893	2200773	2231557	2242081	2163713	2189356	2265477	2370267	2249314	2181983	2251269	2328093	2255581	2346364	2253552	2329714	2274893	2200773	2231557	2242081	2163713	2189356	1	2258374.188	16	16	1	TRUE	2265477	0
Os4530.POR.1.pan0000952	Os01g0142200	OsCMeo_01g0002960	OsKeNa_01g0002840	OsAzu_01g0002920	OsARC_01g0002780	OsN22_01G003020	OsNaBo_01g0002860	OsPr106_01g0002900	OsZS97_01G002860	OsMH63_01G002990	OsLiXu_01g0002970	OsGoSa_01g0002920	OsLaMu_01g0002830	OsKYG_01g0002890	OsIR64_01g0002820	OsLima_01g0002720	1	1	1	1	1	1	1	1	1	1	1	1	1	1	1	1	2271163	2375926	2254967	2186860	2256151	2332974	2260463	2351245	2258362	2335373	2279773	2206433	2236435	2247740	2169372	2194235	2271163	2375926	2254967	2186860	2256151	2332974	2260463	2351245	2258362	2335373	2279773	2206433	2236435	2247740	2169372	2194235	1	2263592	16	16	1	TRUE	2271163	0
Os4530.POR.1.pan0000953	Os01g0142300	OsCMeo_01g0002970	OsKeNa_01g0002850	OsAzu_01g0002930	OsARC_01g0002790	OsN22_01G003030	OsNaBo_01g0002870	OsPr106_01g0002910	OsZS97_01G002870	OsMH63_01G003000	OsLiXu_01g0002980	OsGoSa_01g0002930	OsLaMu_01g0002840	OsKYG_01g0002900	OsIR64_01g0002830	OsLima_01g0002730	1	1	1	1	1	1	1	1	1	1	1	1	1	1	1	1	2275067	2379809	2258853	2191136	2260070	2336883	2264373	2355130	2262318	2339259	2283659	2210319	2240335	2251626	2173257	2198146	2275067	2379809	2258853	2191136	2260070	2336883	2264373	2355130	2262318	2339259	2283659	2210319	2240335	2251626	2173257	2198146	1	2267515	16	16	1	TRUE	2275067	0
Os4530.POR.1.pan0000954	Os01g0142500	OsCMeo_01g0002980	OsKeNa_01g0002860	OsAzu_01g0002940	OsARC_01g0002800	OsN22_01G003040	OsNaBo_01g0002880	OsPr106_01g0002920	OsZS97_01G002880	OsMH63_01G003010	OsLiXu_01g0002990	OsGoSa_01g0002940	OsLaMu_01g0002850	OsKYG_01g0002910	OsIR64_01g0002840	OsLima_01g0002740	1	1	1	1	1	1	1	1	1	1	1	1	1	1	1	1	2281534	2386486	2265530	2197818	2266902	2343717	2271836	2361807	2268995	2345936	2290336	2217620	2247636	2258303	2179934	2204984	2281534	2386486	2265530	2197818	2266902	2343717	2271836	2361807	2268995	2345936	2290336	2217620	2247636	2258303	2179934	2204984	1	2274335.875	16	16	1	TRUE	2281534	0
Os4530.POR.1.pan0000955	Os01g0142800	OsCMeo_01g0002990	OsKeNa_01g0002870	OsAzu_01g0002950	OsARC_01g0002810	OsN22_01G003050	OsNaBo_01g0002890	OsPr106_01g0002930	OsZS97_01G002890	OsMH63_01G003020	OsLiXu_01g0003000	OsGoSa_01g0002950	OsLaMu_01g0002860	OsKYG_01g0002920	OsIR64_01g0002850	OsLima_01g0002750	1	1	1	1	1	1	1	1	1	1	1	1	1	1	1	1	2292111	2396883	2275932	2210518	2277241	2354141	2283866	2372205	2279179	2356180	2300733	2227392	2259666	2268700	2190115	2217670	2292111	2396883	2275932	2210518	2277241	2354141	2283866	2372205	2279179	2356180	2300733	2227392	2259666	2268700	2190115	2217670	1	2285158.25	16	16	1	TRUE	2292111	0
Os4530.POR.1.pan1010036	Os01g0142875	-	-	-	-	-	-	-	-	-	-	-	-	-	-	-	1																2296049																2296049																1	2296049	1	1	1	TRUE	2296049	0
Os4530.POR.1.pan1010037	LOC_Os01g04960	-	-	-	-	-	-	-	-	-	-	-	-	-	-	-	1																2299737																2299737																1	2299737	1	1	1	TRUE	2299737	0
Os4530.POR.1.pan1034199	-	-	-	-	-	-	-	-	OsZS97_01G002900	-	-	-	-	-	-	-									1																2325783																2325783								1	2325783	1	1	1	TRUE	2338715	46604
Os4530.POR.1.pan1010038	LOC_Os01g04970	-	-	-	-	-	-	-	-	-	-	-	-	-	-	-	1																2328624																2328624																1	2328624	1	1	1	TRUE	2328624	0
Os4530.POR.1.pan0035190	-	OsCMeo_01g0003030	OsKeNa_01g0002910	OsAzu_01g0003000	OsARC_01g0002860	-	-	-	-	-	OsLiXu_01g0003040	OsGoSa_01g0002990	OsLaMu_01g0002900	OsKYG_01g0002960	OsIR64_01g0002900	OsLima_01g0002800		1	1	1	1						1	1	1	1	1	1		2469347	2348597	2284213	2349514						2371765	2299835	2327260	2341151	2269355	2294591		2469347	2348597	2284213	2349514						2371765	2299835	2327260	2341151	2269355	2294591	1	2335562.8	10	10	1	TRUE	2362432	12513
Os4530.POR.1.pan1010039	Os01g0142950	-	-	-	-	-	-	-	-	-	-	-	-	-	-	-	1																2338166																2338166																1	2338166	1	1	1	TRUE	2338166	0
Os4530.POR.1.pan0000956	Os01g0143100	OsCMeo_01g0003000	OsKeNa_01g0002880	OsAzu_01g0002960	OsARC_01g0002820	OsN22_01G003060	OsNaBo_01g0002900	OsPr106_01g0002940	OsZS97_01G002910	OsMH63_01G003030	OsLiXu_01g0003010	OsGoSa_01g0002960	OsLaMu_01g0002870	OsKYG_01g0002930	OsIR64_01g0002860	OsLima_01g0002760	1	1	1	1	1	1	1	1	1	1	1	1	1	1	1	1	2349919	2456834	2336163	2270350	2329365	2410740	2343192	2428534	2335991	2412502	2359335	2287400	2315669	2328637	2246581	2271758	2349919	2456834	2336163	2270350	2329365	2410740	2343192	2428534	2335991	2412502	2359335	2287400	2315669	2328637	2246581	2271758	1	2342685.625	16	16	1	TRUE	2349919	0
Os4530.POR.1.pan0026463	OsNip_01G002990	OsCMeo_01g0003010	OsKeNa_01g0002890	OsAzu_01g0002970	OsARC_01g0002830	OsN22_01G003070	OsNaBo_01g0002910	OsPr106_01g0002950	OsZS97_01G002920,OsZS97_01G002930	OsMH63_01G003040	OsLiXu_01g0003020	OsGoSa_01g0002970	OsLaMu_01g0002880	OsKYG_01g0002940	OsIR64_01g0002870	OsLima_01g0002770	1	1	1	1	1	1	1	1	1	1	1	1	1	1	1	1	2356183	2463981	2343233	2276613	2335554	2417004	2349378	2434717	2348248	2418846	2366401	2294469	2321844	2335785	2252841	2277941	2356183	2463981	2343233	2276613	2335554	2417004	2349378	2434717	2348248	2418846	2366401	2294469	2321844	2335785	2252841	2277941	1	2349564.875	16	16	1	TRUE	2356183	0
Os4530.POR.1.pan0000957	Os01g0143300	OsCMeo_01g0003020	OsKeNa_01g0002900	OsAzu_01g0002980	OsARC_01g0002840	OsN22_01G003080,OsN22_01G003090	OsNaBo_01g0002920,OsNaBo_01g0002930	OsPr106_01g0002960	OsZS97_01G002940	OsMH63_01G003050,OsMH63_01G003060	OsLiXu_01g0003030	OsGoSa_01g0002980	OsLaMu_01g0002890	OsKYG_01g0002950	OsIR64_01g0002880	OsLima_01g0002780	1	1	1	1	1	1	1	1	1	1	1	1	1	1	1	1	2357769	2465396	2344648	2278052	2337222	2418472	2350831	2435969	2349535	2420156	2367836	2295884	2323283	2337200	2254021	2279251	2357769	2465396	2344648	2278052	2337222	2418472	2350831	2435969	2349535	2420156	2367836	2295884	2323283	2337200	2254021	2279251	1	2350970.313	16	16	1	TRUE	2357769	0
Os4530.POR.1.pan0000958	Os01g0143400	-	-	OsAzu_01g0002990	OsARC_01g0002850	OsN22_01G003100	OsNaBo_01g0002940	OsPr106_01g0002970,OsPr106_01g0002980	OsZS97_01G002950	OsMH63_01G003070	-	-	-	-	OsIR64_01g0002890	OsLima_01g0002790	1			1	1	1	1	1	1	1					1	1	2361799			2282029	2341172	2426959	2359335	2439989	2357976	2435493					2257982	2283213	2361799			2282029	2341172	2426959	2359335	2439989	2357976	2435493					2257982	2283213	1	2354594.7	10	10	1	TRUE	2361799	0
Os4530.POR.1.pan1010040	Os01g0143350	-	-	-	-	-	-	-	-	-	-	-	-	-	-	-	1																2358098																2358098																1	2358098	1	1	1	TRUE	2358098	0
Os4530.POR.1.pan0000959	Os01g0143700	OsCMeo_01g0003040	OsKeNa_01g0002920	OsAzu_01g0003010	OsARC_01g0002870	-	-	OsPr106_01g0002990	OsZS97_01G002960	OsMH63_01G003080	OsLiXu_01g0003050	OsGoSa_01g0003000	OsLaMu_01g0002910	-	OsIR64_01g0002910	OsLima_01g0002810	1	1	1	1	1			1	1	1	1	1	1		1	1	2372313	2477989	2356939	2290497	2354378			2454456	2361419	2438586	2380409	2308477	2332074		2272448	2297684	2372313	2477989	2356939	2290497	2354378			2454456	2361419	2438586	2380409	2308477	2332074		2272448	2297684	1	2361359.154	13	13	1	TRUE	2372313	0
Os4530.POR.1.pan1010041	LOC_Os01g05030	-	-	-	-	-	-	-	-	-	-	-	-	-	-	-	1																2364720																2364720																1	2364720	1	1	1	TRUE	2364720	0
Os4530.POR.1.pan0035191	-	-	OsKeNa_01g0003020,OsKeNa_01g0003030,OsKeNa_01g0003040	OsAzu_01g0003110	OsARC_01g0002980	-	-	-	-	-	OsLiXu_01g0003160	OsGoSa_01g0003100,OsGoSa_01g0003110,OsGoSa_01g0003120	OsLaMu_01g0003010,OsLaMu_01g0003020,OsLaMu_01g0003030,OsLaMu_01g0003060	-	OsIR64_01g0003020,OsIR64_01g0003060,OsIR64_01g0003070	OsLima_01g0002900,OsLima_01g0002940,OsLima_01g0002950			1	1	1						1	1	1		1	1			2396651	2329889	2403827						2424503	2352645	2374631		2314150	2339383			2396651	2329889	2403827						2424503	2352645	2374631		2314150	2339383	1	2366959.875	8	8	1	TRUE	2412279	37807
Os4530.POR.1.pan0000960	Os01g0143800	OsCMeo_01g0003050	OsKeNa_01g0002930	OsAzu_01g0003020	OsARC_01g0002880	OsN22_01G003110	OsNaBo_01g0002950	OsPr106_01g0003000	OsZS97_01G002970	OsMH63_01G003090	OsLiXu_01g0003060	OsGoSa_01g0003010	OsLaMu_01g0002920	OsKYG_01g0002970	OsIR64_01g0002920	OsLima_01g0002820	1	1	1	1	1	1	1	1	1	1	1	1	1	1	1	1	2374472	2479914	2358844	2292402	2356537	2432458	2364834	2456626	2365309	2440756	2382089	2310378	2337031	2351059	2274618	2300134	2374472	2479914	2358844	2292402	2356537	2432458	2364834	2456626	2365309	2440756	2382089	2310378	2337031	2351059	2274618	2300134	1	2367341.313	16	16	1	TRUE	2374472	0
Os4530.POR.1.pan1033909	-	-	-	-	OsARC_01g0002910	-	-	-	-	-	-	-	-	-	-	-					1																2367947																2367947												1	2367947	1	1	1	TRUE	2385882	11410
Os4530.POR.1.pan0000961	Os01g0143900	OsCMeo_01g0003060	OsKeNa_01g0002940	OsAzu_01g0003030	-	OsN22_01G003120	OsNaBo_01g0002960	OsPr106_01g0003010	OsZS97_01G002980	OsMH63_01G003100	OsLiXu_01g0003070	OsGoSa_01g0003020	OsLaMu_01g0002930	OsKYG_01g0002980	OsIR64_01g0002930	OsLima_01g0002830	1	1	1	1		1	1	1	1	1	1	1	1	1	1	1	2377322	2483043	2361998	2295557		2435599	2367975	2459782	2368086	2443531	2385453	2313517	2340160	2354209	2277774	2303010	2377322	2483043	2361998	2295557		2435599	2367975	2459782	2368086	2443531	2385453	2313517	2340160	2354209	2277774	2303010	1	2371134.4	15	15	1	TRUE	2377322	0
Os4530.POR.1.pan0000962	Os01g0144000,Os01g0144100	OsCMeo_01g0003070,OsCMeo_01g0003080	OsKeNa_01g0002950	OsAzu_01g0003040,OsAzu_01g0003050	OsARC_01g0002890	OsN22_01G003130,OsN22_01G003140	OsNaBo_01g0002970,OsNaBo_01g0002980	OsPr106_01g0003020	OsZS97_01G002990	OsMH63_01G003110	OsLiXu_01g0003080,OsLiXu_01g0003090	OsGoSa_01g0003030,OsGoSa_01g0003040	OsLaMu_01g0002940,OsLaMu_01g0002950	OsKYG_01g0002990,OsKYG_01g0003000	OsIR64_01g0002940,OsIR64_01g0002950	OsLima_01g0002840	1	1	1	1	1	1	1	1	1	1	1	1	1	1	1	1	2378810	2484208	2363160	2296717	2360880	2436767	2369143	2460956	2369633	2445072	2386615	2314676	2341312	2355374	2278933	2304184	2378810	2484208	2363160	2296717	2360880	2436767	2369143	2460956	2369633	2445072	2386615	2314676	2341312	2355374	2278933	2304184	1	2371652.5	16	16	1	TRUE	2378810	0
Os4530.POR.1.pan1010042	Os01g0143750	-	-	-	-	-	-	-	-	-	-	-	-	-	-	-	1																2372336																2372336																1	2372336	1	1	1	TRUE	2372336	0
Os4530.POR.1.pan0000963	Os01g0144200	OsCMeo_01g0003090	OsKeNa_01g0002960	OsAzu_01g0003060	OsARC_01g0002900	OsN22_01G003150	OsNaBo_01g0002990	OsPr106_01g0003030	OsZS97_01G003000	OsMH63_01G003120	OsLiXu_01g0003100	OsGoSa_01g0003050	OsLaMu_01g0002960	OsKYG_01g0003010	OsIR64_01g0002960	OsLima_01g0002850	1	1	1	1	1	1	1	1	1	1	1	1	1	1	1	1	2386373	2491503	2370431	2303978	2367936	2444043	2376426	2467966	2376919	2452096	2393914	2321978	2348576	2362676	2285956	2311195	2386373	2491503	2370431	2303978	2367936	2444043	2376426	2467966	2376919	2452096	2393914	2321978	2348576	2362676	2285956	2311195	1	2378872.875	16	16	1	TRUE	2386373	0
Os4530.POR.1.pan0000964	Os01g0144300	OsCMeo_01g0003100	OsKeNa_01g0002970	OsAzu_01g0003070	OsARC_01g0002920	OsN22_01G003160	OsNaBo_01g0003000	OsPr106_01g0003040	OsZS97_01G003010	OsMH63_01G003130	OsLiXu_01g0003110	OsGoSa_01g0003060	OsLaMu_01g0002970	OsKYG_01g0003020	OsIR64_01g0002970	OsLima_01g0002860	1	1	1	1	1	1	1	1	1	1	1	1	1	1	1	1	2388208	2493559	2372842	2306388	2379950	2446097	2378454	2470376	2378970	2454506	2396052	2324029	2350968	2364727	2288366	2313605	2388208	2493559	2372842	2306388	2379950	2446097	2378454	2470376	2378970	2454506	2396052	2324029	2350968	2364727	2288366	2313605	1	2381693.563	16	16	1	TRUE	2388208	0
Os4530.POR.1.pan0000966	Os01g0144500	OsCMeo_01g0003110	OsKeNa_01g0002990	OsAzu_01g0003080	OsARC_01g0002950	OsN22_01G003180	OsNaBo_01g0003030	OsPr106_01g0003060	-	-	OsLiXu_01g0003130	OsGoSa_01g0003070	OsLaMu_01g0002980	OsKYG_01g0003030	OsIR64_01g0002990	OsLima_01g0002870	1	1	1	1	1	1	1	1			1	1	1	1	1	1	2400945	2504911	2385373	2318874	2392602	2458634	2390993	2482906			2405705	2333856	2363490	2376079	2300899	2326132	2400945	2504911	2385373	2318874	2392602	2458634	2390993	2482906			2405705	2333856	2363490	2376079	2300899	2326132	1	2388671.357	14	14	1	TRUE	2400945	0
Os4530.POR.1.pan1033910	-	-	-	-	OsARC_01g0002940	-	-	-	-	-	-	-	-	-	-	-					1																2391226																2391226												1	2391226	1	1	1	TRUE	2399569	-1376
Os4530.POR.1.pan0000967	Os01g0144600	OsCMeo_01g0003120	OsKeNa_01g0003000	OsAzu_01g0003090	OsARC_01g0002960	OsN22_01G003190	OsNaBo_01g0003040	OsPr106_01g0003070	OsZS97_01G003030	OsMH63_01G003160	OsLiXu_01g0003140	OsGoSa_01g0003080	OsLaMu_01g0002990	OsKYG_01g0003040	OsIR64_01g0003000	OsLima_01g0002880	1	1	1	1	1	1	1	1	1	1	1	1	1	1	1	1	2403270	2507402	2387744	2321233	2394971	2461005	2393364	2485277	2393073	2469409	2408382	2336533	2365859	2378701	2303270	2328460	2403270	2507402	2387744	2321233	2394971	2461005	2393364	2485277	2393073	2469409	2408382	2336533	2365859	2378701	2303270	2328460	1	2396122.063	16	16	1	TRUE	2403270	0
Os4530.POR.1.pan0000965	Os01g0144340	-	OsKeNa_01g0002980	-	OsARC_01g0002930	-	OsNaBo_01g0003010	OsPr106_01g0003050	-	OsMH63_01G003140	OsLiXu_01g0003120	-	-	-	OsIR64_01g0002980	-	1		1		1		1	1		1	1				1		2391464		2378814		2386069		2381494	2476351		2462125	2403063				2294341		2391464		2378814		2386069		2381494	2476351		2462125	2403063				2294341		1	2396715.125	8	8	1	TRUE	2391464	0
Os4530.POR.1.pan0000968	Os01g0144700	OsCMeo_01g0003130	OsKeNa_01g0003010	OsAzu_01g0003100	OsARC_01g0002970	OsN22_01G003200	OsNaBo_01g0003050	OsPr106_01g0003080	OsZS97_01G003040	OsMH63_01G003170	OsLiXu_01g0003150	OsGoSa_01g0003090	OsLaMu_01g0003000	OsKYG_01g0003050	OsIR64_01g0003010	OsLima_01g0002890	1	1	1	1	1	1	1	1	1	1	1	1	1	1	1	1	2406438	2510329	2390964	2324453	2398192	2464230	2396590	2488492	2395694	2472604	2411593	2339738	2369080	2381518	2306485	2331720	2406438	2510329	2390964	2324453	2398192	2464230	2396590	2488492	2395694	2472604	2411593	2339738	2369080	2381518	2306485	2331720	1	2399257.5	16	16	1	TRUE	2406438	0
Os4530.POR.1.pan1006220	-	-	-	OsAzu_01g0003190	-	-	-	-	-	-	-	-	-	-	-	-				1																2409652																2409652													1	2409652	1	1	1	TRUE	2491637	85199
Os4530.POR.1.pan0042100	Os01g0144380	-	-	-	-	OsN22_01G003170	OsNaBo_01g0003020	-	-	-	-	-	-	-	-	-	1					1	1										2393480					2454510	2386867										2393480					2454510	2386867										1	2411619	3	3	1	TRUE	2393480	0
Os4530.POR.1.pan0038835	OsNip_01G003150	-	-	OsAzu_01g0003130	-	-	-	-	-	-	OsLiXu_01g0003180	OsGoSa_01g0003140	-	-	-	-	1			1							1	1					2448716			2362769							2458832	2386976					2448716			2362769							2458832	2386976					1	2414323.25	4	4	1	TRUE	2448716	0
Os4530.POR.1.pan1002425	-	-	-	OsAzu_01g0003210	-	-	-	-	-	-	-	-	-	-	-	-				1																2425672																2425672													1	2425672	1	1	1	TRUE	2511619	62903
Os4530.POR.1.pan1002423	-	-	-	OsAzu_01g0003220	-	-	-	-	-	-	-	-	-	-	-	-				1																2431005																2431005													1	2431005	1	1	1	TRUE	2516952	68236
Os4530.POR.1.pan0026464	-	-	OsKeNa_01g0003060,OsKeNa_01g0003070	-	-	-	-	OsPr106_01g0003110	-	OsMH63_01G003210	-	-	OsLaMu_01g0003050	-	OsIR64_01g0003040	OsLima_01g0002920			1					1		1			1		1	1			2426552					2528295		2512428			2404277		2346288	2371525			2426552					2528295		2512428			2404277		2346288	2371525	1	2431560.833	6	6	1	TRUE	2445670	10877
Os4530.POR.1.pan1002421	-	-	-	OsAzu_01g0003230	-	-	-	-	-	-	-	-	-	-	-	-				1																2434293																2434293													1	2434293	1	1	1	TRUE	2520240	71524
Os4530.POR.1.pan1008539	-	-	OsKeNa_01g0003090	-	-	-	-	-	-	-	-	-	-	-	-	-			1																2435554																2435554														1	2435554	1	1	1	TRUE	2454672	19879
Os4530.POR.1.pan0026465	-	-	OsKeNa_01g0003080	-	-	-	-	OsPr106_01g0003120	-	OsMH63_01G003220	-	-	-	-	OsIR64_01g0003050	OsLima_01g0002930			1					1		1					1	1			2430021					2531589		2515722					2349582	2374819			2430021					2531589		2515722					2349582	2374819	1	2440346.6	5	5	1	TRUE	2449139	14346
Os4530.POR.1.pan1010043	LOC_Os01g05200	-	-	-	-	-	-	-	-	-	-	-	-	-	-	-	1																2441246																2441246																1	2441246	1	1	1	TRUE	2441246	0
Os4530.POR.1.pan0000970	Os01g0145200,Os01g0145600	OsCMeo_01g0003260,OsCMeo_01g0003270	OsKeNa_01g0003050	OsAzu_01g0003120,OsAzu_01g0003140	-	OsN22_01G003220,OsN22_01G003240	OsNaBo_01g0003070,OsNaBo_01g0003090	OsPr106_01g0003100	-	OsMH63_01G003200	OsLiXu_01g0003170,OsLiXu_01g0003190	OsGoSa_01g0003130,OsGoSa_01g0003150	OsLaMu_01g0003040	-	OsIR64_01g0003030	OsLima_01g0002910	1	1	1	1		1	1	1		1	1	1	1		1	1	2434793	2705141	2415675	2348833		2490013	2422379	2517446		2501579	2444908	2373052	2393589		2335441	2360678	2434793	2705141	2415675	2348833		2490013	2422379	2517446		2501579	2444908	2373052	2393589		2335441	2360678	1	2441809.769	13	13	1	TRUE	2434793	0
Os4530.POR.1.pan0038836	OsNip_01G003170	-	-	OsAzu_01g0003150	-	OsN22_01G003250	OsNaBo_01g0003100	-	-	-	OsLiXu_01g0003200	OsGoSa_01g0003160	-	-	-	-	1			1		1	1				1	1					2457984			2376919		2513051	2445388				2468104	2396248					2457984			2376919		2513051	2445388				2468104	2396248					1	2442949	6	6	1	TRUE	2457984	0
Os4530.POR.1.pan0038837	-	OsCMeo_01g0003150	-	OsAzu_01g0003160	-	OsN22_01G003260	OsNaBo_01g0003110	-	OsZS97_01G003060	-	OsLiXu_01g0003210	OsGoSa_01g0003170	-	OsKYG_01g0003070	-	-		1		1		1	1		1		1	1		1				2538301		2378366		2514672	2447010		2423717		2469555	2397870		2409474				2538301		2378366		2514672	2447010		2423717		2469555	2397870		2409474			1	2447370.625	8	8	1	TRUE	2459431	1447
Os4530.POR.1.pan0039919	-	OsCMeo_01g0003140	-	-	-	-	-	-	OsZS97_01G003050	-	-	-	-	OsKYG_01g0003060	-	-		1							1					1				2529185							2414597					2400353				2529185							2414597					2400353			1	2448045	3	3	1	TRUE	2439960	-34596
Os4530.POR.1.pan0000969	Os01g0145000	-	-	-	-	OsN22_01G003210,OsN22_01G003230	OsNaBo_01g0003060,OsNaBo_01g0003080	OsPr106_01g0003090	-	OsMH63_01G003180,OsMH63_01G003190	-	-	-	-	-	-	1					1	1	1		1							2414271					2470146	2402507	2496156		2480288							2414271					2470146	2402507	2496156		2480288							1	2452673.6	5	5	1	TRUE	2414271	0
Os4530.POR.1.pan0026468	OsNip_01G003180,Os01g0146200	OsCMeo_01g0003160	OsKeNa_01g0003100	OsAzu_01g0003170	OsARC_01g0002990	OsN22_01G003270	OsNaBo_01g0003120	OsPr106_01g0003150	OsZS97_01G003070	OsMH63_01G003250	OsLiXu_01g0003220	OsGoSa_01g0003180	OsLaMu_01g0003070	OsKYG_01g0003080	OsIR64_01g0003080	OsLima_01g0002960	1	1	1	1	1	1	1	1	1	1	1	1	1	1	1	1	2474556	2563781	2447524	2394648	2410245	2530137	2462474	2549340	2449199	2533484	2482661	2410813	2439257	2434957	2367288	2392627	2474556	2563781	2447524	2394648	2410245	2530137	2462474	2549340	2449199	2533484	2482661	2410813	2439257	2434957	2367288	2392627	1	2458936.938	16	16	1	TRUE	2474556	0
Os4530.POR.1.pan1010044	LOC_Os01g05240	-	-	-	-	-	-	-	-	-	-	-	-	-	-	-	1																2465466																2465466																1	2465466	1	1	1	TRUE	2465466	0
Os4530.POR.1.pan0040356	-	-	OsKeNa_01g0003190	-	-	OsN22_01G003300	OsNaBo_01g0003150	-	OsZS97_01G003090	-	OsLiXu_01g0003250	OsGoSa_01g0003210	OsLaMu_01g0003140	OsKYG_01g0003100	OsIR64_01g0003150	OsLima_01g0002990			1			1	1		1		1	1	1	1	1	1			2520781			2554824	2487164		2484256		2507029	2435195	2496287	2470100	2424434	2419027			2520781			2554824	2487164		2484256		2507029	2435195	2496287	2470100	2424434	2419027	1	2479909.7	10	10	1	TRUE	2547813	73257
Os4530.POR.1.pan1003257	OsNip_01G003200	-	-	-	-	-	-	-	-	-	-	-	-	-	-	-	1																2481818																2481818																1	2481818	1	1	1	TRUE	2481818	0
Os4530.POR.1.pan1000403	Os01g0146101	-	-	-	-	-	-	-	-	-	-	-	-	-	-	-	1																2487343																2487343																1	2487343	1	1	1	TRUE	2487343	0
Os4530.POR.1.pan0035194	OsNip_01G003250	OsCMeo_01g0003320,OsCMeo_01g0003330	OsKeNa_01g0003130,OsKeNa_01g0003140,OsKeNa_01g0003180	OsAzu_01g0003340,OsAzu_01g0003350	OsARC_01g0003020	-	-	-	-	-	OsLiXu_01g0003240	OsGoSa_01g0003200	OsLaMu_01g0003090,OsLaMu_01g0003130	OsKYG_01g0003090	OsIR64_01g0003100,OsIR64_01g0003140	OsLima_01g0002980	1	1	1	1	1						1	1	1	1	1	1	2529389	2779012	2470156	2609975	2433759						2495062	2423223	2465067	2459331	2393143	2407056	2529389	2779012	2470156	2609975	2433759						2495062	2423223	2465067	2459331	2393143	2407056	1	2496833.909	11	11	1	TRUE	2529389	0
Os4530.POR.1.pan1010045	LOC_Os01g05300	-	-	-	-	-	-	-	-	-	-	-	-	-	-	-	1																2498269																2498269																1	2498269	1	1	1	TRUE	2498269	0
Os4530.POR.1.pan0040357	-	-	OsKeNa_01g0003200	-	-	OsN22_01G003310	OsNaBo_01g0003160	-	OsZS97_01G003100	-	OsLiXu_01g0003260	OsGoSa_01g0003220	OsLaMu_01g0003150	OsKYG_01g0003110	OsIR64_01g0003160	OsLima_01g0003000			1			1	1		1		1	1	1	1	1	1			2532412			2566654	2498956		2496001		2537683	2466296	2513936	2481742	2442148	2450150			2532412			2566654	2498956		2496001		2537683	2466296	2513936	2481742	2442148	2450150	1	2498597.8	10	10	1	TRUE	2577785	26839
Os4530.POR.1.pan0000971	Os01g0147001	-	OsKeNa_01g0003170	-	OsARC_01g0003050	-	-	OsPr106_01g0003210	-	OsMH63_01G003320	-	-	OsLaMu_01g0003120	-	OsIR64_01g0003130	-	1		1		1			1		1			1		1		2550946		2505573		2454419			2578897		2563044			2481093		2409244		2550946		2505573		2454419			2578897		2563044			2481093		2409244		1	2506173.714	7	7	1	TRUE	2550946	0
Os4530.POR.1.pan0026469	OsNip_01G003190	OsCMeo_01g0003250	-	OsAzu_01g0003270	-	OsN22_01G003280	OsNaBo_01g0003130	OsPr106_01g0003160	-	OsMH63_01G003260	OsLiXu_01g0003230	OsGoSa_01g0003190	-	-	-	OsLima_01g0002970	1	1		1		1	1	1		1	1	1				1	2478076	2698037		2528933		2533722	2466059	2554888		2539032	2486184	2414336				2398178	2478076	2698037		2528933		2533722	2466059	2554888		2539032	2486184	2414336				2398178	1	2509744.5	10	10	1	TRUE	2478076	0
Os4530.POR.1.pan0040358	-	-	OsKeNa_01g0003210	-	-	OsN22_01G003320	OsNaBo_01g0003170	-	OsZS97_01G003110	-	OsLiXu_01g0003270	OsGoSa_01g0003230	OsLaMu_01g0003160	-	OsIR64_01g0003170	OsLima_01g0003010			1			1	1		1		1	1	1		1	1			2547576			2587509	2519799		2511165		2547046	2475659	2529099		2451729	2459513			2547576			2587509	2519799		2511165		2547046	2475659	2529099		2451729	2459513	1	2514343.889	9	9	1	TRUE	2531863	53787
Os4530.POR.1.pan0035192	OsNip_01G003230	OsCMeo_01g0003300	OsKeNa_01g0003110	OsAzu_01g0003320	OsARC_01g0003000	-	-	-	-	-	-	-	OsLaMu_01g0003080	-	OsIR64_01g0003090	-	1	1	1	1	1								1		1		2520384	2768433	2459489	2599344	2423120								2451145		2379168		2520384	2768433	2459489	2599344	2423120								2451145		2379168		1	2514440.429	7	7	1	TRUE	2520384	0
Os4530.POR.1.pan1010046	LOC_Os01g05330	-	-	-	-	-	-	-	-	-	-	-	-	-	-	-	1																2514678																2514678																1	2514678	1	1	1	TRUE	2514678	0
Os4530.POR.1.pan0026470	-	-	-	-	-	OsN22_01G003290	OsNaBo_01g0003140	OsPr106_01g0003170	OsZS97_01G003080	OsMH63_01G003280	-	-	-	-	-	-						1	1	1	1	1												2542816	2475156	2564155	2473577	2548299												2542816	2475156	2564155	2473577	2548299							1	2520800.6	5	5	1	TRUE	2487170	9094
Os4530.POR.1.pan0038838	-	OsCMeo_01g0003230	-	OsAzu_01g0003240	-	-	-	-	-	-	-	-	-	-	-	-		1		1														2608395		2439262														2608395		2439262													1	2523828.5	2	2	1	TRUE	2360346	-160038
Os4530.POR.1.pan1033256	-	-	-	OsAzu_01g0003260	-	-	-	-	-	-	-	-	-	-	-	-				1																2525325																2525325													1	2525325	1	1	1	TRUE	2446365	-74019
Os4530.POR.1.pan0026466	-	-	-	-	-	-	-	OsPr106_01g0003130	-	OsMH63_01G003230	-	-	-	-	-	-								1		1														2537210		2521343														2537210		2521343							1	2529276.5	2	2	1	TRUE	2503491	-32334
Os4530.POR.1.pan0026467	-	-	-	-	-	-	-	OsPr106_01g0003140	-	OsMH63_01G003240	-	-	-	-	-	-								1		1														2540030		2524163														2540030		2524163							1	2532096.5	2	2	1	TRUE	2506311	-29514
Os4530.POR.1.pan1000405	-	-	-	OsAzu_01g0003280	-	-	-	-	-	-	-	-	-	-	-	-				1																2536037																2536037													1	2536037	1	1	1	TRUE	2443560	-92265
Os4530.POR.1.pan1000404	-	-	-	OsAzu_01g0003290	-	-	-	-	-	-	-	-	-	-	-	-				1																2536985																2536985													1	2536985	1	1	1	TRUE	2444508	-91317
Os4530.POR.1.pan0026472	OsNip_01G003270	OsCMeo_01g0003340	OsKeNa_01g0003150	OsAzu_01g0003360	OsARC_01g0003030	-	-	OsPr106_01g0003190	-	OsMH63_01G003300	-	-	OsLaMu_01g0003100	-	OsIR64_01g0003110	-	1	1	1	1	1			1		1			1		1		2535825	2797427	2496365	2628302	2438487			2569544		2553693			2471727		2399803		2535825	2797427	2496365	2628302	2438487			2569544		2553693			2471727		2399803		1	2543463.667	9	9	1	TRUE	2535825	0
Os4530.POR.1.pan0026474	-	-	OsKeNa_01g0003230	-	-	OsN22_01G003340	OsNaBo_01g0003190	OsPr106_01g0003240	OsZS97_01G003130	OsMH63_01G003350	-	-	OsLaMu_01g0003180	OsKYG_01g0003130	OsIR64_01g0003190	-			1			1	1	1	1	1			1	1	1				2561270			2600427	2532708	2600949	2525009	2585096			2542795	2505083	2465539				2561270			2600427	2532708	2600949	2525009	2585096			2542795	2505083	2465539		1	2546541.778	9	9	1	TRUE	2600730	64905
Os4530.POR.1.pan0000004	OsNip_01G003290,LOC_Os01g05390	OsCMeo_01g0003350	OsKeNa_01g0003160	OsAzu_01g0003370	OsARC_01g0003040	-	-	OsPr106_01g0003200	-	OsMH63_01G003310	-	-	OsLaMu_01g0003110	-	OsIR64_01g0003120	-	1	1	1	1	1			1		1			1		1		2547719	2804683	2502375	2635558	2445763			2575663		2559812			2477764		2405841		2547719	2804683	2502375	2635558	2445763			2575663		2559812			2477764		2405841		1	2550575.333	9	9	1	TRUE	2547719	0
Os4530.POR.1.pan0026471	OsNip_01G003260	-	-	-	-	-	-	OsPr106_01g0003180	-	OsMH63_01G003290	-	-	-	-	-	-	1							1		1							2535264							2567871		2552020							2535264							2567871		2552020							1	2551718.333	3	3	1	TRUE	2535264	0
Os4530.POR.1.pan0000972	Os01g0147200	OsCMeo_01g0003370	OsKeNa_01g0003220	OsAzu_01g0003390	OsARC_01g0003070	OsN22_01G003330	OsNaBo_01g0003180	OsPr106_01g0003230	OsZS97_01G003120	OsMH63_01G003340	OsLiXu_01g0003280	OsGoSa_01g0003240	OsLaMu_01g0003170	OsKYG_01g0003120	OsIR64_01g0003180	OsLima_01g0003020	1	1	1	1	1	1	1	1	1	1	1	1	1	1	1	1	2560858	2819153	2555663	2650028	2464330	2594783	2527061	2588804	2519260	2572903	2554274	2482889	2537160	2499465	2459912	2466741	2560858	2819153	2555663	2650028	2464330	2594783	2527061	2588804	2519260	2572903	2554274	2482889	2537160	2499465	2459912	2466741	1	2553330.25	16	16	1	TRUE	2560858	0
Os4530.POR.1.pan0000973	Os01g0147300	OsCMeo_01g0003380	OsKeNa_01g0003240	OsAzu_01g0003400	OsARC_01g0003080	OsN22_01G003350	OsNaBo_01g0003200	OsPr106_01g0003250	OsZS97_01G003140	OsMH63_01G003360	OsLiXu_01g0003290	OsGoSa_01g0003250	OsLaMu_01g0003190	OsKYG_01g0003140	OsIR64_01g0003200	OsLima_01g0003030	1	1	1	1	1	1	1	1	1	1	1	1	1	1	1	1	2566551	2825019	2561379	2655894	2470295	2600536	2532817	2601007	2525118	2585352	2560009	2488625	2542904	2505342	2465651	2472479	2566551	2825019	2561379	2655894	2470295	2600536	2532817	2601007	2525118	2585352	2560009	2488625	2542904	2505342	2465651	2472479	1	2559936.125	16	16	1	TRUE	2566551	0
Os4530.POR.1.pan0035193	Os01g0146600	OsCMeo_01g0003310	OsKeNa_01g0003120	OsAzu_01g0003330	OsARC_01g0003010	-	-	-	-	OsMH63_01G003270	-	-	-	-	-	-	1	1	1	1	1					1							2530890	2778982	2470126	2609945	2433729					2548176							2530890	2778982	2470126	2609945	2433729					2548176							1	2561974.667	6	6	1	TRUE	2530890	0
Os4530.POR.1.pan0000974	Os01g0147400	OsCMeo_01g0003390	OsKeNa_01g0003250	OsAzu_01g0003410	OsARC_01g0003090	OsN22_01G003360	OsNaBo_01g0003210	OsPr106_01g0003260	OsZS97_01G003150	OsMH63_01G003370	OsLiXu_01g0003300	OsGoSa_01g0003260	OsLaMu_01g0003200	OsKYG_01g0003150	OsIR64_01g0003210	OsLima_01g0003040	1	1	1	1	1	1	1	1	1	1	1	1	1	1	1	1	2570072	2828474	2563200	2659349	2473681	2604075	2534647	2604474	2528648	2588621	2561836	2490452	2544725	2508734	2469190	2474303	2570072	2828474	2563200	2659349	2473681	2604075	2534647	2604474	2528648	2588621	2561836	2490452	2544725	2508734	2469190	2474303	1	2562780.063	16	16	1	TRUE	2570072	0
Os4530.POR.1.pan1010047	Os01g0147250	-	-	-	-	-	-	-	-	-	-	-	-	-	-	-	1																2566663																2566663																1	2566663	1	1	1	TRUE	2566663	0
Os4530.POR.1.pan1006216	-	OsCMeo_01g0003180	-	-	-	-	-	-	-	-	-	-	-	-	-	-		1																2578785																2578785															1	2578785	1	1	1	TRUE	2320383	-249689
Os4530.POR.1.pan0026475	-	OsCMeo_01g0003410	OsKeNa_01g0003260	OsAzu_01g0003430	-	OsN22_01G003390	OsNaBo_01g0003230	OsPr106_01g0003280	-	OsMH63_01G003390	OsLiXu_01g0003310	OsGoSa_01g0003270	OsLaMu_01g0003210	OsKYG_01g0003160	OsIR64_01g0003220	OsLima_01g0003050		1	1	1		1	1	1		1	1	1	1	1	1	1		2838669	2575430	2669508		2613447	2545733	2614760		2598901	2573986	2502501	2556386	2511981	2471219	2486457		2838669	2575430	2669508		2613447	2545733	2614760		2598901	2573986	2502501	2556386	2511981	2471219	2486457	1	2581459.846	13	13	1	TRUE	2572775	-12211
Os4530.POR.1.pan1005991	-	-	-	OsAzu_01g0003300	-	-	-	-	-	-	-	-	-	-	-	-				1																2581675																2581675													1	2581675	1	1	1	TRUE	2484945	-100041
Os4530.POR.1.pan0000976	Os01g0147800	OsCMeo_01g0003420	OsKeNa_01g0003280	OsAzu_01g0003440	OsARC_01g0003110	OsN22_01G003400	OsNaBo_01g0003240	OsPr106_01g0003310,OsPr106_01g0003320	OsZS97_01G003180	OsMH63_01G003410,OsMH63_01G003420	OsLiXu_01g0003330	OsGoSa_01g0003300	OsLaMu_01g0003220	OsKYG_01g0003170	OsIR64_01g0003230	OsLima_01g0003060	1	1	1	1	1	1	1	1	1	1	1	1	1	1	1	1	2584986	2850880	2586760	2681716	2488713	2624834	2557117	2627843	2550498	2611986	2586274	2514893	2568286	2533133	2493586	2498745	2584986	2850880	2586760	2681716	2488713	2624834	2557117	2627843	2550498	2611986	2586274	2514893	2568286	2533133	2493586	2498745	1	2585015.625	16	16	1	TRUE	2584986	0
Os4530.POR.1.pan0000977	Os01g0147900	OsCMeo_01g0003430	OsKeNa_01g0003290	OsAzu_01g0003450	OsARC_01g0003120	OsN22_01G003410	OsNaBo_01g0003250	OsPr106_01g0003330	OsZS97_01G003190	OsMH63_01G003440	OsLiXu_01g0003340	OsGoSa_01g0003310	OsLaMu_01g0003230	OsKYG_01g0003180	OsIR64_01g0003240	OsLima_01g0003070	1	1	1	1	1	1	1	1	1	1	1	1	1	1	1	1	2589537	2855337	2591220	2686173	2493148	2629409	2561692	2632801	2554958	2616914	2590966	2519468	2572745	2537716	2498169	2503320	2589537	2855337	2591220	2686173	2493148	2629409	2561692	2632801	2554958	2616914	2590966	2519468	2572745	2537716	2498169	2503320	1	2589598.313	16	16	1	TRUE	2589537	0
Os4530.POR.1.pan0000975	Os01g0147700	OsCMeo_01g0003400	OsKeNa_01g0003270	OsAzu_01g0003420	OsARC_01g0003100	OsN22_01G003370,OsN22_01G003380	OsNaBo_01g0003220	OsPr106_01g0003270,OsPr106_01g0003290	OsZS97_01G003160,OsZS97_01G003170	OsMH63_01G003380	OsLiXu_01g0003320	OsGoSa_01g0003280,OsGoSa_01g0003290	-	-	-	-	1	1	1	1	1	1	1	1	1	1	1	1					2573049	2830878	2581101	2661754	2483174	2607421	2540506	2606879	2530673	2590962	2579969	2508585					2573049	2830878	2581101	2661754	2483174	2607421	2540506	2606879	2530673	2590962	2579969	2508585					1	2591245.917	12	12	1	TRUE	2573049	0
Os4530.POR.1.pan1002424	-	OsCMeo_01g0003200	-	-	-	-	-	-	-	-	-	-	-	-	-	-		1																2594856																2594856															1	2594856	1	1	1	TRUE	2337027	-236022
Os4530.POR.1.pan0026477	Os01g0147850	-	-	-	-	-	-	-	-	OsMH63_01G003430	-	-	-	-	-	-	1									1							2585294									2612683							2585294									2612683							1	2598988.5	2	2	1	TRUE	2585294	0
Os4530.POR.1.pan0000978	Os01g0148050	OsCMeo_01g0003440	OsKeNa_01g0003300	OsAzu_01g0003460	OsARC_01g0003130	OsN22_01G003420	OsNaBo_01g0003260	OsPr106_01g0003340	OsZS97_01G003200	OsMH63_01G003450	OsLiXu_01g0003350	OsGoSa_01g0003320	OsLaMu_01g0003240	OsKYG_01g0003190	OsIR64_01g0003250	OsLima_01g0003080	1	1	1	1	1	1	1	1	1	1	1	1	1	1	1	1	2599732	2864896	2601186	2696212	2503462	2639564	2571781	2642783	2565693	2626550	2600999	2529611	2583525	2549865	2510362	2513491	2599732	2864896	2601186	2696212	2503462	2639564	2571781	2642783	2565693	2626550	2600999	2529611	2583525	2549865	2510362	2513491	1	2599982	16	16	1	TRUE	2599732	0
Os4530.POR.1.pan1002422	-	OsCMeo_01g0003210	-	-	-	-	-	-	-	-	-	-	-	-	-	-		1																2600082																2600082															1	2600082	1	1	1	TRUE	2334918	-264814
Os4530.POR.1.pan0026473	OsNip_01G003310	OsCMeo_01g0003360	-	OsAzu_01g0003380	OsARC_01g0003060	-	-	OsPr106_01g0003220	-	OsMH63_01G003330	-	-	-	-	-	-	1	1		1	1			1		1							2553620	2808321		2639196	2457094			2581566		2565713							2553620	2808321		2639196	2457094			2581566		2565713							1	2600918.333	6	6	1	TRUE	2553620	0
Os4530.POR.1.pan1002420	-	OsCMeo_01g0003220	-	-	-	-	-	-	-	-	-	-	-	-	-	-		1																2603426																2603426															1	2603426	1	1	1	TRUE	2348725	-204895
Os4530.POR.1.pan0038839	-	OsCMeo_01g0003240	-	OsAzu_01g0003250	-	-	-	-	-	-	-	-	-	-	-	-		1		1														2691145		2522014														2691145		2522014													1	2606579.5	2	2	1	TRUE	2425736	-187920
Os4530.POR.1.pan0000979	Os01g0148100	OsCMeo_01g0003450	OsKeNa_01g0003310	OsAzu_01g0003470	OsARC_01g0003140	OsN22_01G003430	OsNaBo_01g0003270	OsPr106_01g0003350	OsZS97_01G003210	OsMH63_01G003460	OsLiXu_01g0003360	OsGoSa_01g0003330	OsLaMu_01g0003250	OsKYG_01g0003200	OsIR64_01g0003260	OsLima_01g0003090	1	1	1	1	1	1	1	1	1	1	1	1	1	1	1	1	2613656	2879065	2615091	2709903	2517270	2653417	2586187	2656662	2579586	2640821	2615548	2543435	2597372	2563740	2524191	2527281	2613656	2879065	2615091	2709903	2517270	2653417	2586187	2656662	2579586	2640821	2615548	2543435	2597372	2563740	2524191	2527281	1	2613951.563	16	16	1	TRUE	2613656	0
Os4530.POR.1.pan0026476	-	-	-	-	-	-	-	OsPr106_01g0003300	-	OsMH63_01G003400	-	-	-	-	-	-								1		1														2626933		2610748														2626933		2610748							1	2618840.5	2	2	1	TRUE	2583927	-29729
Os4530.POR.1.pan0040359	-	-	-	-	-	-	-	-	OsZS97_01G003280	-	-	OsGoSa_01g0003390	-	-	-	-									1			1													2642629			2621724													2642629			2621724					1	2632176.5	2	2	1	TRUE	2664068	31514
Os4530.POR.1.pan0000980	Os01g0148400	OsCMeo_01g0003470	OsKeNa_01g0003320	OsAzu_01g0003490	OsARC_01g0003150	OsN22_01G003440	OsNaBo_01g0003280	OsPr106_01g0003360	OsZS97_01G003220	OsMH63_01G003470	OsLiXu_01g0003370	OsGoSa_01g0003340	OsLaMu_01g0003260	OsKYG_01g0003210	OsIR64_01g0003270	OsLima_01g0003100	1	1	1	1	1	1	1	1	1	1	1	1	1	1	1	1	2632554	2903118	2633993	2733958	2536171	2672022	2604308	2677633	2611115	2661782	2618362	2546989	2628899	2585121	2545573	2530835	2632554	2903118	2633993	2733958	2536171	2672022	2604308	2677633	2611115	2661782	2618362	2546989	2628899	2585121	2545573	2530835	1	2632652.063	16	16	1	TRUE	2632554	0
Os4530.POR.1.pan0000981	Os01g0148500	OsCMeo_01g0003480	OsKeNa_01g0003330	OsAzu_01g0003500	OsARC_01g0003160	OsN22_01G003450	OsNaBo_01g0003290	OsPr106_01g0003370	OsZS97_01G003230	OsMH63_01G003480	OsLiXu_01g0003380	OsGoSa_01g0003350	OsLaMu_01g0003270	OsKYG_01g0003220	OsIR64_01g0003280	OsLima_01g0003110	1	1	1	1	1	1	1	1	1	1	1	1	1	1	1	1	2640937	2911603	2642516	2742396	2544694	2680487	2612767	2686098	2619751	2670247	2624392	2553017	2637426	2593566	2553953	2536859	2640937	2911603	2642516	2742396	2544694	2680487	2612767	2686098	2619751	2670247	2624392	2553017	2637426	2593566	2553953	2536859	1	2640669.313	16	16	1	TRUE	2640937	0
Os4530.POR.1.pan1010048	LOC_Os01g05550	-	-	-	-	-	-	-	-	-	-	-	-	-	-	-	1																2651134																2651134																1	2651134	1	1	1	TRUE	2651134	0
Os4530.POR.1.pan0026478	OsNip_01G003420	OsCMeo_01g0003490	OsKeNa_01g0003340	OsAzu_01g0003510	OsARC_01g0003170	OsN22_01G003460	OsNaBo_01g0003300	OsPr106_01g0003380	OsZS97_01G003240	OsMH63_01G003490	OsLiXu_01g0003390	OsGoSa_01g0003360	OsLaMu_01g0003280,OsLaMu_01g0003290	OsKYG_01g0003230	OsIR64_01g0003290	OsLima_01g0003120	1	1	1	1	1	1	1	1	1	1	1	1	1	1	1	1	2651342	2934088	2652781	2764881	2554958	2699309	2631593	2698776	2632086	2682925	2635729	2564352	2651689	2616683	2577070	2548196	2651342	2934088	2652781	2764881	2554958	2699309	2631593	2698776	2632086	2682925	2635729	2564352	2651689	2616683	2577070	2548196	1	2656028.625	16	16	1	TRUE	2651342	0
Os4530.POR.1.pan1010049	LOC_Os01g05580	-	-	-	-	-	-	-	-	-	-	-	-	-	-	-	1																2663539																2663539																1	2663539	1	1	1	TRUE	2663539	0
Os4530.POR.1.pan0000982	Os01g0148700	OsCMeo_01g0003500	OsKeNa_01g0003350	OsAzu_01g0003520	OsARC_01g0003180	OsN22_01G003470	OsNaBo_01g0003310	OsPr106_01g0003400	OsZS97_01G003260	OsMH63_01G003510	OsLiXu_01g0003400	OsGoSa_01g0003370	OsLaMu_01g0003300	OsKYG_01g0003240	OsIR64_01g0003300	OsLima_01g0003130	1	1	1	1	1	1	1	1	1	1	1	1	1	1	1	1	2652648	2935360	2654086	2766185	2556263	2700583	2632896	2700085	2633364	2684234	2684447	2613041	2652995	2617988	2578375	2596858	2652648	2935360	2654086	2766185	2556263	2700583	2632896	2700085	2633364	2684234	2684447	2613041	2652995	2617988	2578375	2596858	1	2666213	16	16	1	TRUE	2652648	0
Os4530.POR.1.pan1010050	LOC_Os01g05590	-	-	-	-	-	-	-	-	-	-	-	-	-	-	-	1																2666504																2666504																1	2666504	1	1	1	TRUE	2666504	0
Os4530.POR.1.pan0038360	-	OsCMeo_01g0003290	-	OsAzu_01g0003310	OsARC_11g0018190	-	-	-	-	-	-	OsGoSa_11g0018540	-	-	-	-		1		1	11							11						2751324		2582234														2751324		2582234	21506252							24915795					1	2666779	2	4	0.5	FALSE	2468612	-184036
Os4530.POR.1.pan0026479	-	-	-	-	-	-	-	OsPr106_01g0003390	OsZS97_01G003250	OsMH63_01G003500	-	-	-	-	-	-								1	1	1														2699232	2632542	2683381														2699232	2632542	2683381							1	2671718.333	3	3	1	TRUE	2651701	-9121
Os4530.POR.1.pan0026480	OsNip_01G003440	OsCMeo_01g0003510	OsKeNa_01g0003360	OsAzu_01g0003530	OsARC_01g0003190	OsN22_01G003480	OsNaBo_01g0003320	OsPr106_01g0003410	OsZS97_01G003270	OsMH63_01G003520	OsLiXu_01g0003410	OsGoSa_01g0003380	-	OsKYG_01g0003250	OsIR64_01g0003310	OsLima_01g0003140	1	1	1	1	1	1	1	1	1	1	1	1		1	1	1	2660822	2943585	2662261	2774404	2564439	2708891	2641170	2708353	2641635	2692494	2692153	2620742		2626257	2586635	2604560	2660822	2943585	2662261	2774404	2564439	2708891	2641170	2708353	2641635	2692494	2692153	2620742		2626257	2586635	2604560	1	2675226.733	15	15	1	TRUE	2660822	0
Os4530.POR.1.pan0035195	Os01g0149200	OsCMeo_01g0003520	OsKeNa_01g0003370	OsAzu_01g0003540	OsARC_01g0003200	OsN22_01G003490	OsNaBo_01g0003330	-	-	-	OsLiXu_01g0003420	OsGoSa_01g0003400	-	OsKYG_01g0003260	OsIR64_01g0003320	OsLima_01g0003150	1	1	1	1	1	1	1				1	1		1	1	1	2665085	2948736	2666850	2779082	2569029	2713470	2645749				2696507	2625421		2630617	2590998	2608914	2665085	2948736	2666850	2779082	2569029	2713470	2645749				2696507	2625421		2630617	2590998	2608914	1	2678371.5	12	12	1	TRUE	2665085	0
Os4530.POR.1.pan0042312	Os01g0149750	-	-	-	-	-	OsNaBo_01g0003390	-	-	-	-	-	-	-	-	-	1						1										2688638						2671076										2688638						2671076										1	2679857	2	2	1	TRUE	2688638	0
Os4530.POR.1.pan0000983	Os01g0149350	OsCMeo_01g0003530	OsKeNa_01g0003380	OsAzu_01g0003550	OsARC_01g0003210	OsN22_01G003500	OsNaBo_01g0003340	OsPr106_01g0003420	OsZS97_01G003290	OsMH63_01G003530,OsMH63_01G003540	OsLiXu_01g0003430	OsGoSa_01g0003410	OsLaMu_01g0003310	OsKYG_01g0003270,OsKYG_01g0003280	OsIR64_01g0003330,OsIR64_01g0003350	OsLima_01g0003160	1	1	1	1	1	1	1	1	1	1	1	1	1	1	1	1	2669251	2953920	2671390	2785866	2573569	2718001	2650280	2716289	2650854	2701750	2701373	2629710	2668335	2634788	2595169	2613546	2669251	2953920	2671390	2785866	2573569	2718001	2650280	2716289	2650854	2701750	2701373	2629710	2668335	2634788	2595169	2613546	1	2683380.688	16	16	1	TRUE	2669251	0
Os4530.POR.1.pan0000984	Os01g0149400	OsCMeo_01g0003540	OsKeNa_01g0003390	OsAzu_01g0003560	OsARC_01g0003220	OsN22_01G003510	OsNaBo_01g0003350	OsPr106_01g0003430	OsZS97_01G003300	OsMH63_01G003550	OsLiXu_01g0003450	OsGoSa_01g0003420	OsLaMu_01g0003320	OsKYG_01g0003290	OsIR64_01g0003340,OsIR64_01g0003360	OsLima_01g0003170	1	1	1	1	1	1	1	1	1	1	1	1	1	1	1	1	2674400	2961193	2675839	2792012	2578018	2722490	2654365	2738533	2659274	2722675	2705901	2634412	2681549	2639942	2600362	2618231	2674400	2961193	2675839	2792012	2578018	2722490	2654365	2738533	2659274	2722675	2705901	2634412	2681549	2639942	2600362	2618231	1	2691199.75	16	16	1	TRUE	2674400	0
Os4530.POR.1.pan0000985	Os01g0149500	OsCMeo_01g0003550	OsKeNa_01g0003400	OsAzu_01g0003570	OsARC_01g0003230	OsN22_01G003520	OsNaBo_01g0003360	OsPr106_01g0003440	OsZS97_01G003310	OsMH63_01G003560	OsLiXu_01g0003460,OsLiXu_01g0003470	OsGoSa_01g0003430	OsLaMu_01g0003330	OsKYG_01g0003300	OsIR64_01g0003370	OsLima_01g0003180	1	1	1	1	1	1	1	1	1	1	1	1	1	1	1	1	2681220	2968857	2683457	2799676	2585578	2730137	2662416	2746058	2666933	2730598	2713655	2642135	2689208	2647588	2620303	2624836	2681220	2968857	2683457	2799676	2585578	2730137	2662416	2746058	2666933	2730598	2713655	2642135	2689208	2647588	2620303	2624836	1	2699540.938	16	16	1	TRUE	2681220	0
Os4530.POR.1.pan1002480	-	-	-	-	-	-	OsNaBo_01g0003430	-	-	-	-	-	-	-	-	-							1																2699714																2699714										1	2699714	1	1	1	TRUE	2718518	37298
Os4530.POR.1.pan1034870	-	-	-	-	-	-	-	-	-	-	OsLiXu_01g0003440	-	-	-	-	-											1																2705738																2705738						1	2705738	1	1	1	TRUE	2665515	-22945
Os4530.POR.1.pan0000987	Os01g0149700	OsCMeo_01g0003570	OsKeNa_01g0003420	OsAzu_01g0003590	OsARC_01g0003250	OsN22_01G003530	OsNaBo_01g0003380	OsPr106_01g0003460,OsPr106_01g0003470	OsZS97_01G003330	OsMH63_01G003580,OsMH63_01G003590	OsLiXu_01g0003490	OsGoSa_01g0003450	OsLaMu_01g0003350	OsKYG_01g0003310	OsIR64_01g0003380	OsLima_01g0003200	1	1	1	1	1	1	1	1	1	1	1	1	1	1	1	1	2688460	2985854	2689898	2806333	2592022	2736591	2668870	2753161	2673573	2737310	2728683	2657490	2695849	2654141	2626856	2641331	2688460	2985854	2689898	2806333	2592022	2736591	2668870	2753161	2673573	2737310	2728683	2657490	2695849	2654141	2626856	2641331	1	2708526.375	16	16	1	TRUE	2688460	0
Os4530.POR.1.pan0000988	Os01g0149800	OsCMeo_01g0003580	OsKeNa_01g0003430	OsAzu_01g0003600	OsARC_01g0003260	OsN22_01G003540	OsNaBo_01g0003400	OsPr106_01g0003480	OsZS97_01G003340	OsMH63_01G003600	OsLiXu_01g0003500	OsGoSa_01g0003460	OsLaMu_01g0003360	OsKYG_01g0003320	OsIR64_01g0003390	OsLima_01g0003210	1	1	1	1	1	1	1	1	1	1	1	1	1	1	1	1	2693011	2990563	2694613	2811042	2596737	2741738	2674056	2757637	2678241	2741828	2733982	2662116	2700560	2659112	2632047	2645957	2693011	2990563	2694613	2811042	2596737	2741738	2674056	2757637	2678241	2741828	2733982	2662116	2700560	2659112	2632047	2645957	1	2713327.5	16	16	1	TRUE	2693011	0
Os4530.POR.1.pan0000986	Os01g0149600	OsCMeo_01g0003560	OsKeNa_01g0003410	OsAzu_01g0003580	OsARC_01g0003240	-	OsNaBo_01g0003370	OsPr106_01g0003450	OsZS97_01G003320	OsMH63_01G003570	OsLiXu_01g0003480	OsGoSa_01g0003440	OsLaMu_01g0003340	-	-	OsLima_01g0003190	1	1	1	1	1		1	1	1	1	1	1	1			1	2686729	2983908	2688167	2804387	2590291		2667042	2751163	2671645	2735317	2727028	2655757	2693921			2639642	2686729	2983908	2688167	2804387	2590291		2667042	2751163	2671645	2735317	2727028	2655757	2693921			2639642	1	2714999.769	13	13	1	TRUE	2686729	0
Os4530.POR.1.pan0000989	Os01g0149900	OsCMeo_01g0003590	OsKeNa_01g0003440	OsAzu_01g0003610	OsARC_01g0003270	OsN22_01G003550	OsNaBo_01g0003410	OsPr106_01g0003490	OsZS97_01G003350	OsMH63_01G003610	OsLiXu_01g0003510	OsGoSa_01g0003470	OsLaMu_01g0003370	OsKYG_01g0003330	OsIR64_01g0003400	OsLima_01g0003220	1	1	1	1	1	1	1	1	1	1	1	1	1	1	1	1	2698928	2996816	2700372	2817297	2602495	2748080	2680555	2763667	2684035	2747816	2739170	2668080	2706313	2665605	2638329	2651727	2698928	2996816	2700372	2817297	2602495	2748080	2680555	2763667	2684035	2747816	2739170	2668080	2706313	2665605	2638329	2651727	1	2719330.313	16	16	1	TRUE	2698928	0
Os4530.POR.1.pan0000991	Os01g0150200	-	-	-	-	-	-	OsPr106_01g0003510	OsZS97_01G003370	-	-	-	-	-	-	-	1							1	1								2713300							2778176	2698428								2713300							2778176	2698428								1	2729968	3	3	1	TRUE	2713300	0
Os4530.POR.1.pan0000990	Os01g0150000	OsCMeo_01g0003600	OsKeNa_01g0003450	OsAzu_01g0003620	OsARC_01g0003280	OsN22_01G003560	-	OsPr106_01g0003500	OsZS97_01G003360	OsMH63_01G003620	OsLiXu_01g0003520	OsGoSa_01g0003480	OsLaMu_01g0003380	OsKYG_01g0003340	OsIR64_01g0003410	OsLima_01g0003230	1	1	1	1	1	1		1	1	1	1	1	1	1	1	1	2707498	3005699	2708939	2826180	2611299	2757038		2772471	2692736	2756620	2747873	2676734	2715014	2674714	2647023	2660576	2707498	3005699	2708939	2826180	2611299	2757038		2772471	2692736	2756620	2747873	2676734	2715014	2674714	2647023	2660576	1	2730694.267	15	15	1	TRUE	2707498	0
Os4530.POR.1.pan1010051	Os01g0150700	-	-	-	-	-	-	-	-	-	-	-	-	-	-	-	1																2731396																2731396																1	2731396	1	1	1	TRUE	2731396	0
Os4530.POR.1.pan0000994	Os01g0150800	-	-	-	-	-	-	-	OsZS97_01G003400	-	-	-	-	-	-	-	1								1								2742507								2720598								2742507								2720598								1	2731552.5	2	2	1	TRUE	2742507	0
Os4530.POR.1.pan0026481	-	OsCMeo_01g0003610,OsCMeo_01g0003630,OsCMeo_01g0003640	OsKeNa_01g0003460,OsKeNa_01g0003470,OsKeNa_01g0003490	OsAzu_01g0003630,OsAzu_01g0003650	OsARC_01g0003290,OsARC_01g0003310	OsN22_01G003570,OsN22_01G003590	OsNaBo_01g0003420,OsNaBo_01g0003440	-	-	OsMH63_01G003630	OsLiXu_01g0003530	OsGoSa_01g0003490,OsGoSa_01g0003510,OsGoSa_01g0003520	OsLaMu_01g0003390,OsLaMu_01g0003400,OsLaMu_01g0003420,OsLaMu_01g0003430	OsKYG_01g0003350,OsKYG_01g0003370	OsIR64_01g0003420,OsIR64_01g0003430,OsIR64_01g0003450,OsIR64_01g0003460	OsLima_01g0003240,OsLima_01g0003250,OsLima_01g0003270,OsLima_01g0003280		1	1	1	1	1	1			1	1	1	1	1	1	1		3024385	2714691	2844856	2616956	2762565	2694804			2762275	2753354	2682265	2720770	2680012	2652775	2666106		3024385	2714691	2844856	2616956	2762565	2694804			2762275	2753354	2682265	2720770	2680012	2652775	2666106	1	2736601.077	13	13	1	TRUE	2713084	-9417
Os4530.POR.1.pan0000993	Os01g0150500	-	-	-	-	-	-	OsPr106_01g0003530	OsZS97_01G003380	-	-	-	-	-	-	-	1							1	1								2727751							2792665	2713280								2727751							2792665	2713280								1	2744565.333	3	3	1	TRUE	2727751	0
Os4530.POR.1.pan0000992	Os01g0150400	OsCMeo_01g0003620	OsKeNa_01g0003480	OsAzu_01g0003640	OsARC_01g0003300	-	-	OsPr106_01g0003520	-	-	OsLiXu_01g0003540	OsGoSa_01g0003500	OsLaMu_01g0003410	OsKYG_01g0003360	OsIR64_01g0003440	OsLima_01g0003260	1	1	1	1	1			1			1	1	1	1	1	1	2722501	3033802	2724101	2849446	2626418			2782759			2757805	2691551	2730178	2684594	2662183	2675334	2722501	3033802	2724101	2849446	2626418			2782759			2757805	2691551	2730178	2684594	2662183	2675334	1	2745056	12	12	1	TRUE	2722501	0
Os4530.POR.1.pan1005990	-	OsCMeo_01g0003280	-	-	-	-	-	-	-	-	-	-	-	-	-	-		1																2750765																2750765															1	2750765	1	1	1	TRUE	2439464	-283037
Os4530.POR.1.pan0038840	Os01g0148200	OsCMeo_01g0003460	-	OsAzu_01g0003480	-	-	-	-	-	-	-	-	-	-	-	-	1	1		1													2629374	2900193		2731033													2629374	2900193		2731033													1	2753533.333	3	3	1	TRUE	2629374	0
Os4530.POR.1.pan1000428	-	-	-	-	-	-	-	-	-	-	-	-	-	-	OsIR64_01g0003610	-															1																2762112																2762112		1	2762112	1	1	1	TRUE	2822430	99929
Os4530.POR.1.pan1000413	-	-	-	-	-	-	-	-	-	-	-	-	-	-	-	OsLima_01g0003410																1																2764370																2764370	1	2764370	1	1	1	TRUE	2811537	89036
Os4530.POR.1.pan1002479	-	-	-	-	-	OsN22_01G003580	-	-	-	-	-	-	-	-	-	-						1																2767563																2767563											1	2767563	1	1	1	TRUE	2713216	-38928
Os4530.POR.1.pan0035196	-	OsCMeo_01g0003650	-	OsAzu_01g0003660	OsARC_01g0003320	OsN22_01G003600	OsNaBo_01g0003450	OsPr106_01g0003540	OsZS97_01G003410	-	-	OsGoSa_01g0003530	OsLaMu_01g0003440	OsKYG_01g0003380	OsIR64_01g0003470	-		1		1	1	1	1	1	1			1	1	1	1			3054204		2867022	2644744	2799839	2732115	2807623	2727967			2709478	2750195	2708952	2682452			3054204		2867022	2644744	2799839	2732115	2807623	2727967			2709478	2750195	2708952	2682452		1	2771326.455	11	11	1	TRUE	2746919	-5225
Os4530.POR.1.pan1000429	-	-	-	-	-	-	-	-	-	-	-	-	-	-	-	OsLima_01g0003430																1																2774669																2774669	1	2774669	1	1	1	TRUE	2822444	70300
Os4530.POR.1.pan0000995	Os01g0150950	OsCMeo_01g0003660,OsCMeo_01g0003670	OsKeNa_01g0003500	OsAzu_01g0003670	OsARC_01g0003330	OsN22_01G003610,OsN22_01G003620	OsNaBo_01g0003460,OsNaBo_01g0003470	OsPr106_01g0003550,OsPr106_01g0003560	OsZS97_01G003420	OsMH63_01G003640,OsMH63_01G003650,OsMH63_01G003660	OsLiXu_01g0003550	-	OsLaMu_01g0003450,OsLaMu_01g0003460	OsKYG_01g0003390	OsIR64_01g0003480	OsLima_01g0003290	1	1	1	1	1	1	1	1	1	1	1		1	1	1	1	2752144	3059429	2754995	2879820	2653389	2806491	2738768	2813264	2734505	2796743	2791621		2755827	2715084	2688084	2704369	2752144	3059429	2754995	2879820	2653389	2806491	2738768	2813264	2734505	2796743	2791621		2755827	2715084	2688084	2704369	1	2776302.2	15	15	1	TRUE	2752144	0
Os4530.POR.1.pan1009354	-	-	-	-	-	-	-	-	-	-	-	-	-	-	OsIR64_01g0003660	-															1																2778768																2778768		1	2778768	1	1	1	TRUE	2842828	90684
Os4530.POR.1.pan0001001	Os01g0152000	-	-	-	OsARC_01g0003420	-	-	-	OsZS97_01G003510	-	OsLiXu_01g0003640	-	-	-	OsIR64_01g0003580	-	1				1				1		1				1		2810313				2708408				2788106		2845064				2754597		2810313				2708408				2788106		2845064				2754597		1	2781297.6	5	5	1	TRUE	2810313	0
Os4530.POR.1.pan0000996	Os01g0151100	OsCMeo_01g0003690	OsKeNa_01g0003510	OsAzu_01g0003690	OsARC_01g0003340	OsN22_01G003630	OsNaBo_01g0003480	OsPr106_01g0003570,OsPr106_01g0003580	OsZS97_01G003430	OsMH63_01G003670	OsLiXu_01g0003560	OsGoSa_01g0003560	OsLaMu_01g0003470	OsKYG_01g0003420	OsIR64_01g0003510	OsLima_01g0003300	1	1	1	1	1	1	1	1	1	1	1	1	1	1	1	1	2765709	3078385	2760862	2898915	2664545	2817084	2750106	2824940	2745880	2809465	2797751	2733802	2767968	2740658	2707239	2710457	2765709	3078385	2760862	2898915	2664545	2817084	2750106	2824940	2745880	2809465	2797751	2733802	2767968	2740658	2707239	2710457	1	2785860.375	16	16	1	TRUE	2765709	0
Os4530.POR.1.pan1000414	-	-	-	-	-	-	-	-	-	-	-	OsGoSa_01g0003670	-	-	-	-												1																2787638																2787638					1	2787638	1	1	1	TRUE	2819545	53836
Os4530.POR.1.pan0000997	Os01g0151200	OsCMeo_01g0003700	OsKeNa_01g0003520	OsAzu_01g0003700	OsARC_01g0003350	OsN22_01G003640	OsNaBo_01g0003490	OsPr106_01g0003590	OsZS97_01G003440	OsMH63_01G003680	OsLiXu_01g0003570	OsGoSa_01g0003570	OsLaMu_01g0003480	OsKYG_01g0003430	OsIR64_01g0003520	OsLima_01g0003310	1	1	1	1	1	1	1	1	1	1	1	1	1	1	1	1	2770088	3082800	2764486	2903216	2668210	2821446	2753725	2829002	2749373	2813204	2801446	2737304	2771467	2744972	2710934	2714075	2770088	3082800	2764486	2903216	2668210	2821446	2753725	2829002	2749373	2813204	2801446	2737304	2771467	2744972	2710934	2714075	1	2789734.25	16	16	1	TRUE	2770088	0
Os4530.POR.1.pan1000406	-	-	-	-	-	-	-	-	-	-	-	-	-	OsKYG_01g0003530	-	-														1																2795412																2795412			1	2795412	1	1	1	TRUE	2820528	50440
Os4530.POR.1.pan0000998	Os01g0151500,Os01g0151600	OsCMeo_01g0003710,OsCMeo_01g0003720,OsCMeo_01g0003730	OsKeNa_01g0003530,OsKeNa_01g0003540,OsKeNa_01g0003550	OsAzu_01g0003710,OsAzu_01g0003720,OsAzu_01g0003730	OsARC_01g0003360,OsARC_01g0003370,OsARC_01g0003380	OsN22_01G003650,OsN22_01G003660,OsN22_01G003670	OsNaBo_01g0003500,OsNaBo_01g0003510,OsNaBo_01g0003520	OsPr106_01g0003600,OsPr106_01g0003610,OsPr106_01g0003620	OsZS97_01G003450,OsZS97_01G003460,OsZS97_01G003470	OsMH63_01G003690,OsMH63_01G003700,OsMH63_01G003710	OsLiXu_01g0003580,OsLiXu_01g0003590,OsLiXu_01g0003600	OsGoSa_01g0003580,OsGoSa_01g0003590,OsGoSa_01g0003600	OsLaMu_01g0003490,OsLaMu_01g0003500,OsLaMu_01g0003510	OsKYG_01g0003440,OsKYG_01g0003450,OsKYG_01g0003460	OsIR64_01g0003530,OsIR64_01g0003540	OsLima_01g0003320,OsLima_01g0003330,OsLima_01g0003340	1	1	1	1	1	1	1	1	1	1	1	1	1	1	1	1	2776973	3088261	2771322	2908741	2675001	2826912	2759193	2835114	2754829	2819272	2807706	2742767	2776927	2750483	2717046	2719641	2776973	3088261	2771322	2908741	2675001	2826912	2759193	2835114	2754829	2819272	2807706	2742767	2776927	2750483	2717046	2719641	1	2795636.75	16	16	1	TRUE	2776973	0
Os4530.POR.1.pan1000431	-	-	-	-	-	-	-	-	-	-	-	OsGoSa_01g0003690	-	-	-	-												1																2797935																2797935					1	2797935	1	1	1	TRUE	2832141	55168
Os4530.POR.1.pan1000430	-	-	-	-	-	-	-	-	-	-	-	OsGoSa_01g0003700	-	-	-	-												1																2798473																2798473					1	2798473	1	1	1	TRUE	2832679	55706
Os4530.POR.1.pan1010052	Os01g0151750	-	-	-	-	-	-	-	-	-	-	-	-	-	-	-	1																2801825																2801825																1	2801825	1	1	1	TRUE	2801825	0
Os4530.POR.1.pan1000422	-	-	-	-	-	-	-	-	-	-	-	-	-	OsKYG_01g0003550	-	-														1																2805709																2805709			1	2805709	1	1	1	TRUE	2832199	55226
Os4530.POR.1.pan1005811	-	-	-	-	-	-	-	-	-	-	-	-	-	-	OsIR64_01g0003720	-															1																2805755																2805755		1	2805755	1	1	1	TRUE	2865447	65011
Os4530.POR.1.pan1000421	-	-	-	-	-	-	-	-	-	-	-	-	-	OsKYG_01g0003560	-	-														1																2806247																2806247			1	2806247	1	1	1	TRUE	2832775	32339
Os4530.POR.1.pan1000416	-	-	OsKeNa_01g0003620	-	-	-	-	-	-	-	-	-	-	-	-	-			1																2814561																2814561														1	2814561	1	1	1	TRUE	2820040	19604
Os4530.POR.1.pan0000999	Os01g0151700	OsCMeo_01g0003740	OsKeNa_01g0003560	OsAzu_01g0003740	OsARC_01g0003390	OsN22_01G003680	OsNaBo_01g0003530	OsPr106_01g0003630	OsZS97_01G003480	OsMH63_01G003720	OsLiXu_01g0003610	OsGoSa_01g0003610	OsLaMu_01g0003520	OsKYG_01g0003470	OsIR64_01g0003550	OsLima_01g0003350	1	1	1	1	1	1	1	1	1	1	1	1	1	1	1	1	2800436	3111692	2794957	2932183	2698530	2850557	2782852	2858807	2777998	2842970	2831418	2766197	2800356	2773908	2740744	2742975	2800436	3111692	2794957	2932183	2698530	2850557	2782852	2858807	2777998	2842970	2831418	2766197	2800356	2773908	2740744	2742975	1	2819161.25	16	16	1	TRUE	2800436	0
Os4530.POR.1.pan1000408	-	-	-	-	-	-	-	-	-	-	-	-	OsLaMu_01g0003580	-	-	-													1																2821814																2821814				1	2821814	1	1	1	TRUE	2821894	21458
Os4530.POR.1.pan0026482	OsNip_01G003660	OsCMeo_01g0003750	OsKeNa_01g0003570	OsAzu_01g0003750	OsARC_01g0003400	OsN22_01G003690	OsNaBo_01g0003540	OsPr106_01g0003640	OsZS97_01G003490	OsMH63_01G003730	OsLiXu_01g0003620	OsGoSa_01g0003620	OsLaMu_01g0003530	OsKYG_01g0003480	OsIR64_01g0003560	OsLima_01g0003360	1	1	1	1	1	1	1	1	1	1	1	1	1	1	1	1	2803779	3115696	2798298	2936182	2701868	2853890	2786185	2862175	2781543	2846338	2834651	2770196	2804361	2777940	2744112	2746904	2803779	3115696	2798298	2936182	2701868	2853890	2786185	2862175	2781543	2846338	2834651	2770196	2804361	2777940	2744112	2746904	1	2822757.375	16	16	1	TRUE	2803779	0
Os4530.POR.1.pan0038841	-	OsCMeo_01g0003680	-	OsAzu_01g0003680	-	-	-	-	-	-	-	OsGoSa_01g0003540,OsGoSa_01g0003550	-	OsKYG_01g0003400,OsKYG_01g0003410	OsIR64_01g0003490,OsIR64_01g0003500	-		1		1								1		1	1			3071440		2891919								2725939		2733663	2699449			3071440		2891919								2725939		2733663	2699449		1	2824482	5	5	1	TRUE	2759523	-44256
Os4530.POR.1.pan0001000	Os01g0151900	OsCMeo_01g0003760	OsKeNa_01g0003580	OsAzu_01g0003760	OsARC_01g0003410	OsN22_01G003700	OsNaBo_01g0003550	OsPr106_01g0003650	OsZS97_01G003500	OsMH63_01G003740	OsLiXu_01g0003630	OsGoSa_01g0003630	OsLaMu_01g0003540	OsKYG_01g0003490	OsIR64_01g0003570	OsLima_01g0003370	1	1	1	1	1	1	1	1	1	1	1	1	1	1	1	1	2805578	3116884	2800101	2937370	2703675	2856000	2788355	2865108	2783878	2849251	2837584	2771384	2805549	2779128	2747045	2748092	2805578	3116884	2800101	2937370	2703675	2856000	2788355	2865108	2783878	2849251	2837584	2771384	2805549	2779128	2747045	2748092	1	2824686.375	16	16	1	TRUE	2805578	0
Os4530.POR.1.pan1000415	-	-	OsKeNa_01g0003630	-	-	-	-	-	-	-	-	-	-	-	-	-			1																2826775																2826775														1	2826775	1	1	1	TRUE	2832252	26674
Os4530.POR.1.pan1000417	-	-	OsKeNa_01g0003640	-	-	-	-	-	-	-	-	-	-	-	-	-			1																2828713																2828713														1	2828713	1	1	1	TRUE	2834190	28612
Os4530.POR.1.pan1000424	-	-	-	-	-	-	-	-	-	-	-	-	OsLaMu_01g0003600	-	-	-													1																2832111																2832111				1	2832111	1	1	1	TRUE	2832140	26562
Os4530.POR.1.pan1000412	-	-	-	-	-	-	OsNaBo_01g0003590	-	-	-	-	-	-	-	-	-							1																2832619																2832619										1	2832619	1	1	1	TRUE	2846214	34716
Os4530.POR.1.pan1000423	-	-	-	-	-	-	-	-	-	-	-	-	OsLaMu_01g0003610	-	-	-													1																2832649																2832649				1	2832649	1	1	1	TRUE	2829293	17795
Os4530.POR.1.pan0001002	Os01g0152200	OsCMeo_01g0003780,OsCMeo_01g0003790	OsKeNa_01g0003600,OsKeNa_01g0003610	OsAzu_01g0003780,OsAzu_01g0003790	OsARC_01g0003430,OsARC_01g0003440	OsN22_01G003720	OsNaBo_01g0003570	OsPr106_01g0003670,OsPr106_01g0003680	OsZS97_01G003520,OsZS97_01G003530	OsMH63_01G003770	OsLiXu_01g0003650,OsLiXu_01g0003660	OsGoSa_01g0003650,OsGoSa_01g0003660	OsLaMu_01g0003560,OsLaMu_01g0003570	OsKYG_01g0003510,OsKYG_01g0003520	OsIR64_01g0003590,OsIR64_01g0003600	OsLima_01g0003390,OsLima_01g0003400	1	1	1	1	1	1	1	1	1	1	1	1	1	1	1	1	2811498	3126194	2809699	2946674	2713270	2865602	2797903	2875762	2792968	2862263	2848240	2780689	2814854	2788439	2757700	2757404	2811498	3126194	2809699	2946674	2713270	2865602	2797903	2875762	2792968	2862263	2848240	2780689	2814854	2788439	2757700	2757404	1	2834322.438	16	16	1	TRUE	2811498	0
Os4530.POR.1.pan1000409	-	-	-	-	-	-	-	-	-	-	-	-	OsLaMu_01g0003630	-	-	-													1																2842091																2842091				1	2842091	1	1	1	TRUE	2838735	27237
Os4530.POR.1.pan0001005	OsNip_01G003720,Os01g0152951	OsCMeo_01g0003830,OsCMeo_01g0003840,OsCMeo_01g0003860,OsCMeo_01g0003880	OsKeNa_01g0003590	OsAzu_01g0003840,OsAzu_01g0003850,OsAzu_01g0003890	OsARC_01g0003470	OsN22_01G003710,OsN22_01G003730,OsN22_01G003750	OsNaBo_01g0003560,OsNaBo_01g0003580	OsPr106_01g0003660	OsZS97_01G003560,OsZS97_01G003590	OsMH63_01G003750	OsLiXu_01g0003680,OsLiXu_01g0003690,OsLiXu_01g0003720	OsGoSa_01g0003710,OsGoSa_01g0003730,OsGoSa_01g0003760	OsLaMu_01g0003620,OsLaMu_01g0003640,OsLaMu_01g0003670	OsKYG_01g0003570,OsKYG_01g0003590,OsKYG_01g0003620	OsIR64_01g0003630,OsIR64_01g0003640,OsIR64_01g0003670	OsLima_01g0003440,OsLima_01g0003450,OsLima_01g0003480,OsLima_01g0003490	1	1	1	1	1	1	1	1	1	1	1	1	1	1	1	1	2820853	3144000	2804569	2967925	2728577	2860472	2792773	2872659	2802523	2856802	2855680	2801895	2836071	2809669	2765422	2775207	2820853	3144000	2804569	2967925	2728577	2860472	2792773	2872659	2802523	2856802	2855680	2801895	2836071	2809669	2765422	2775207	1	2843443.563	16	16	1	TRUE	2820853	0
Os4530.POR.1.pan0001006	Os01g0153000	-	OsKeNa_01g0003670	-	OsARC_01g0003510	-	OsNaBo_01g0003620	OsPr106_01g0003740	OsZS97_01G003600	OsMH63_01G003830	OsLiXu_01g0003750	OsGoSa_01g0003780	-	-	OsIR64_01g0003700	-	1		1		1		1	1	1	1	1	1			1		2851954		2841734		2750205		2846777	2914559	2824996	2898719	2886679	2858391			2796476		2851954		2841734		2750205		2846777	2914559	2824996	2898719	2886679	2858391			2796476		1	2847049	10	10	1	TRUE	2851954	0
Os4530.POR.1.pan1000419	-	-	-	-	-	-	-	-	-	-	OsLiXu_01g0003670	-	-	-	-	-											1																2854864																2854864						1	2854864	1	1	1	TRUE	2820139	-31815
Os4530.POR.1.pan0001004	Os01g0152850	-	-	-	-	-	-	OsPr106_01g0003710	OsZS97_01G003570	OsMH63_01G003800	-	-	-	-	-	-	1							1	1	1							2840037							2896852	2810047	2881011							2840037							2896852	2810047	2881011							1	2856986.75	4	4	1	TRUE	2840037	0
Os4530.POR.1.pan0001003	Os01g0152700	OsCMeo_01g0003850,OsCMeo_01g0003890	OsKeNa_07g0008140	OsAzu_01g0003860,OsAzu_01g0003870	OsARC_01g0003450,OsARC_01g0003460,OsARC_01g0003480	OsN22_01G003740	OsNaBo_07g0007860	OsPr106_01g0003690,OsPr106_01g0003700	OsZS97_01G003540,OsZS97_01G003550	OsMH63_01G003780,OsMH63_01G003790	OsLiXu_10g0003780	OsGoSa_01g0003720,OsGoSa_01g0003750	OsLaMu_07g0007980	OsKYG_01g0003580,OsKYG_01g0003610	OsIR64_01g0003620,OsIR64_01g0003650	OsLima_01g0003460,OsLima_01g0003470	1	1	7	1	1	1	7	1	1	1	10	1	7	1	1	1	2820036	3153451		2973954	2718132	2898966		2882629	2797823	2866811		2807915		2815690	2764606	2784649	2820036	3153451	7227306	2973954	2718132	2898966	7227123	2882629	2797823	2866811	5286607	2807915	7390544	2815690	2764606	2784649	1	2857055.167	12	16	0.75	FALSE	2820036	0
Os4530.POR.1.pan0035197	Os01g0153700,OsNip_01G003890	-	-	-	OsARC_01g0003580	-	OsNaBo_01g0003690	-	-	-	-	-	-	-	-	-	1				1		1										2892919				2792206		2889699										2892919				2792206		2889699										1	2858274.667	3	3	1	TRUE	2892919	0
Os4530.POR.1.pan1010053	Os01g0153275	-	-	-	-	-	-	-	-	-	-	-	-	-	-	-	1																2864726																2864726																1	2864726	1	1	1	TRUE	2864726	0
Os4530.POR.1.pan0038842	-	OsCMeo_01g0003770	-	OsAzu_01g0003770	-	-	-	-	-	-	-	OsGoSa_01g0003640	OsLaMu_01g0003550	OsKYG_01g0003500	-	OsLima_01g0003380		1		1								1	1	1		1		3122575		2943055								2777206	2811235	2784820		2753783		3122575		2943055								2777206	2811235	2784820		2753783	1	2865445.667	6	6	1	TRUE	2789160	-30876
Os4530.POR.1.pan1000418	-	-	-	-	-	-	-	-	-	-	OsLiXu_01g0003700	-	-	-	-	-											1																2866258																2866258						1	2866258	1	1	1	TRUE	2832277	-12152
Os4530.POR.1.pan1009357	-	-	-	-	-	-	-	-	-	-	OsLiXu_01g0003710	-	-	-	-	-											1																2868972																2868972						1	2868972	1	1	1	TRUE	2834991	-9438
Os4530.POR.1.pan1000407	-	-	-	-	-	-	-	-	-	-	-	-	OsLaMu_01g0003660	-	-	-													1																2871961																2871961				1	2871961	1	1	1	TRUE	2829471	-14958
Os4530.POR.1.pan0001007	Os01g0153100	OsCMeo_01g0003900,OsCMeo_01g0003910,OsCMeo_01g0003920	OsKeNa_01g0003650,OsKeNa_01g0003660,OsKeNa_01g0003680	OsAzu_01g0003900,OsAzu_01g0003910,OsAzu_01g0003920	OsARC_01g0003490,OsARC_01g0003500,OsARC_01g0003520	OsN22_01G003760	OsNaBo_01g0003600,OsNaBo_01g0003610,OsNaBo_01g0003630	OsPr106_01g0003720,OsPr106_01g0003730,OsPr106_01g0003750	OsZS97_01G003580,OsZS97_01G003610	OsMH63_01G003810,OsMH63_01G003820,OsMH63_01G003840	OsLiXu_01g0003730,OsLiXu_01g0003740,OsLiXu_01g0003760	OsGoSa_01g0003770,OsGoSa_01g0003790	OsLaMu_01g0003680,OsLaMu_01g0003690	OsKYG_01g0003630,OsKYG_01g0003640	OsIR64_01g0003680,OsIR64_01g0003690,OsIR64_01g0003710	OsLima_01g0003500,OsLima_01g0003510,OsLima_01g0003520	1	1	1	1	1	1	1	1	1	1	1	1	1	1	1	1	2844429	3195782	2833422	3016291	2742680	2919462	2839256	2906251	2819359	2890450	2878410	2852753	2886919	2860959	2788183	2825688	2844429	3195782	2833422	3016291	2742680	2919462	2839256	2906251	2819359	2890450	2878410	2852753	2886919	2860959	2788183	2825688	1	2881268.375	16	16	1	TRUE	2844429	0
Os4530.POR.1.pan0038843	-	OsCMeo_01g0003810	-	OsAzu_01g0003810	-	-	-	-	-	-	-	OsGoSa_01g0003680	OsLaMu_01g0003590	OsKYG_01g0003540	-	OsLima_01g0003420		1		1								1	1	1		1		3138558		2959061								2793031	2827207	2800805		2769765		3138558		2959061								2793031	2827207	2800805		2769765	1	2881404.5	6	6	1	TRUE	2787205	-57224
Os4530.POR.1.pan1010054	Os01g0153550	-	-	-	-	-	-	-	-	-	-	-	-	-	-	-	1																2885449																2885449																1	2885449	1	1	1	TRUE	2885449	0
Os4530.POR.1.pan1010055	Os01g0153625	-	-	-	-	-	-	-	-	-	-	-	-	-	-	-	1																2887717																2887717																1	2887717	1	1	1	TRUE	2887717	0
Os4530.POR.1.pan0001009	OsNip_01G003830,Os01g0153250	OsCMeo_01g0003940	OsKeNa_01g0003700	OsAzu_01g0003940	OsARC_01g0003530	OsN22_01G003770	OsNaBo_01g0003640	OsPr106_01g0003790	OsZS97_01G003630	OsMH63_01G003870	OsLiXu_01g0003770	OsGoSa_01g0003810	OsLaMu_01g0003710	OsKYG_01g0003660	OsIR64_01g0003750	OsLima_01g0003540	1	1	1	1	1	1	1	1	1	1	1	1	1	1	1	1	2860358	3213142	2851046	3033649	2760810	2922398	2854539	2929320	2834308	2911284	2893791	2867698	2901639	2875376	2811237	2842900	2860358	3213142	2851046	3033649	2760810	2922398	2854539	2929320	2834308	2911284	2893791	2867698	2901639	2875376	2811237	2842900	1	2897718.438	16	16	1	TRUE	2860358	0
Os4530.POR.1.pan0001010	Os01g0153300	OsCMeo_01g0003950	OsKeNa_01g0003710	OsAzu_01g0003950	OsARC_01g0003540	OsN22_01G003780	OsNaBo_01g0003650	OsPr106_01g0003800	OsZS97_01G003640	OsMH63_01G003890	OsLiXu_01g0003790	OsGoSa_01g0003820	OsLaMu_01g0003720	OsKYG_01g0003670	OsIR64_01g0003760	OsLima_01g0003550	1	1	1	1	1	1	1	1	1	1	1	1	1	1	1	1	2872110	3222713	2860597	3043220	2770361	2931947	2864088	2938867	2843859	2923031	2905541	2877245	2911210	2884947	2820788	2852549	2872110	3222713	2860597	3043220	2770361	2931947	2864088	2938867	2843859	2923031	2905541	2877245	2911210	2884947	2820788	2852549	1	2907692.063	16	16	1	TRUE	2872110	0
Os4530.POR.1.pan0001008	Os01g0153150	OsCMeo_01g0003930	OsKeNa_01g0003690	OsAzu_01g0003930	-	-	-	OsPr106_01g0003770,OsPr106_01g0003780	OsZS97_01G003620	OsMH63_01G003860,OsMH63_01G003880	OsLiXu_01g0003780	OsGoSa_01g0003800	OsLaMu_01g0003700	OsKYG_01g0003650	OsIR64_01g0003730,OsIR64_01g0003740	OsLima_01g0003530	1	1	1	1				1	1	1	1	1	1	1	1	1	2859098	3211590	2849502	3032097				2926582	2832764	2910742	2894443	2866154	2900234	2873824	2808499	2841495	2859098	3211590	2849502	3032097				2926582	2832764	2910742	2894443	2866154	2900234	2873824	2808499	2841495	1	2908232.615	13	13	1	TRUE	2859098	0
Os4530.POR.1.pan0001011	Os01g0153400	OsCMeo_01g0003960	OsKeNa_01g0003720	OsAzu_01g0003960	OsARC_01g0003550	OsN22_01G003790	OsNaBo_01g0003660	OsPr106_01g0003810	OsZS97_01G003650	OsMH63_01G003900	OsLiXu_01g0003800	OsGoSa_01g0003830	OsLaMu_01g0003730	OsKYG_01g0003680	OsIR64_01g0003770	OsLima_01g0003560	1	1	1	1	1	1	1	1	1	1	1	1	1	1	1	1	2873650	3224554	2862586	3045061	2771852	2933808	2865949	2940565	2845892	2924725	2907231	2878942	2913051	2886788	2822482	2854273	2873650	3224554	2862586	3045061	2771852	2933808	2865949	2940565	2845892	2924725	2907231	2878942	2913051	2886788	2822482	2854273	1	2909463.063	16	16	1	TRUE	2873650	0
Os4530.POR.1.pan1010056	LOC_Os01g06100	-	-	-	-	-	-	-	-	-	-	-	-	-	-	-	1																2910081																2910081																1	2910081	1	1	1	TRUE	2910081	0
Os4530.POR.1.pan1010057	LOC_Os01g06110	-	-	-	-	-	-	-	-	-	-	-	-	-	-	-	1																2912904																2912904																1	2912904	1	1	1	TRUE	2912904	0
Os4530.POR.1.pan0026483	-	-	-	-	-	-	-	OsPr106_01g0003760	OsZS97_12G018410	OsMH63_01G003850	-	-	-	-	-	-								1	12	1														2923838		2907808														2923838	23982669	2907808							1	2915823	2	3	0.666666667	FALSE	2856339	-29053
Os4530.POR.1.pan1010058	Os01g0154250	-	-	-	-	-	-	-	-	-	-	-	-	-	-	-	1																2920641																2920641																1	2920641	1	1	1	TRUE	2920641	0
Os4530.POR.1.pan0001012	Os01g0153500	OsCMeo_01g0003970	OsKeNa_01g0003730	OsAzu_01g0003970	OsARC_01g0003560	OsN22_01G003800	OsNaBo_01g0003670	OsPr106_01g0003820	OsZS97_01G003660	OsMH63_01G003910	OsLiXu_01g0003810	OsGoSa_01g0003840	OsLaMu_01g0003740	OsKYG_01g0003690	OsIR64_01g0003780	OsLima_01g0003570	1	1	1	1	1	1	1	1	1	1	1	1	1	1	1	1	2885392	3236695	2874816	3057202	2783675	2946122	2878263	2952891	2858122	2937051	2919557	2891268	2925192	2898929	2834808	2866416	2885392	3236695	2874816	3057202	2783675	2946122	2878263	2952891	2858122	2937051	2919557	2891268	2925192	2898929	2834808	2866416	1	2921649.938	16	16	1	TRUE	2885392	0
Os4530.POR.1.pan0001013	Os01g0153600	OsCMeo_01g0003980	OsKeNa_01g0003740	OsAzu_01g0003980	OsARC_01g0003570	OsN22_01G003810	OsNaBo_01g0003680	OsPr106_01g0003830	OsZS97_01G003670	OsMH63_01G003920	OsLiXu_01g0003820	OsGoSa_01g0003850	OsLaMu_01g0003750	OsKYG_01g0003700	OsIR64_01g0003790	OsLima_01g0003580	1	1	1	1	1	1	1	1	1	1	1	1	1	1	1	1	2887060	3238343	2876464	3058850	2785310	2947770	2879911	2954539	2859770	2938699	2921205	2892916	2926840	2900577	2836456	2868064	2887060	3238343	2876464	3058850	2785310	2947770	2879911	2954539	2859770	2938699	2921205	2892916	2926840	2900577	2836456	2868064	1	2923298.375	16	16	1	TRUE	2887060	0
Os4530.POR.1.pan0001014	Os01g0153800	OsCMeo_01g0004000	OsKeNa_01g0003760	OsAzu_01g0004000	OsARC_01g0003590	OsN22_01G003830	OsNaBo_01g0003700	OsPr106_01g0003850	OsZS97_01G003690	OsMH63_01G003930	OsLiXu_01g0003840	OsGoSa_01g0003860	OsLaMu_01g0003770	OsKYG_01g0003720	OsIR64_01g0003810	OsLima_01g0003600	1	1	1	1	1	1	1	1	1	1	1	1	1	1	1	1	2895956	3248770	2886531	3069277	2794207	2960836	2892985	2964607	2869840	2948768	2931277	2902986	2937268	2911028	2846526	2878492	2895956	3248770	2886531	3069277	2794207	2960836	2892985	2964607	2869840	2948768	2931277	2902986	2937268	2911028	2846526	2878492	1	2933709.625	16	16	1	TRUE	2895956	0
Os4530.POR.1.pan0001015	Os01g0154100	OsCMeo_01g0004010	OsKeNa_01g0003770	OsAzu_01g0004010	OsARC_01g0003600	OsN22_01G003840	OsNaBo_01g0003710	OsPr106_01g0003860	OsZS97_01G003700	OsMH63_01G003940	OsLiXu_01g0003850	OsGoSa_01g0003870	OsLaMu_01g0003780	OsKYG_01g0003730	OsIR64_01g0003820	OsLima_01g0003610	1	1	1	1	1	1	1	1	1	1	1	1	1	1	1	1	2899038	3250903	2888667	3071410	2797295	2962973	2895122	2966743	2871976	2950904	2933413	2905122	2939401	2913161	2848662	2880625	2899038	3250903	2888667	3071410	2797295	2962973	2895122	2966743	2871976	2950904	2933413	2905122	2939401	2913161	2848662	2880625	1	2935963.438	16	16	1	TRUE	2899038	0
Os4530.POR.1.pan1010059	LOC_Os01g06170	-	-	-	-	-	-	-	-	-	-	-	-	-	-	-	1																2941328																2941328																1	2941328	1	1	1	TRUE	2941328	0
Os4530.POR.1.pan0038844	-	OsCMeo_01g0003870	-	OsAzu_01g0003880	-	-	-	-	-	-	-	OsGoSa_01g0003740	OsLaMu_01g0003650	OsKYG_01g0003600	-	-		1		1								1	1	1				3177825		2998328								2832297	2866244	2839836				3177825		2998328								2832297	2866244	2839836			1	2942906	5	5	1	TRUE	2837801	-82624
Os4530.POR.1.pan0001016	Os01g0154200	OsCMeo_01g0004020	OsKeNa_01g0003780	OsAzu_01g0004020	OsARC_01g0003610	OsN22_01G003850	OsNaBo_01g0003720	OsPr106_01g0003870	OsZS97_01G003710	OsMH63_01G003950	OsLiXu_01g0003860	OsGoSa_01g0003880	OsLaMu_01g0003790	OsKYG_01g0003740	OsIR64_01g0003830	OsLima_01g0003620	1	1	1	1	1	1	1	1	1	1	1	1	1	1	1	1	2920425	3260449	2898179	3080956	2807180	2972512	2904660	2976255	2881489	2960416	2942926	2914634	2948948	2922708	2858174	2890172	2920425	3260449	2898179	3080956	2807180	2972512	2904660	2976255	2881489	2960416	2942926	2914634	2948948	2922708	2858174	2890172	1	2946255.188	16	16	1	TRUE	2920425	0
Os4530.POR.1.pan0000005	Os01g0154600,LOC_Os01g06160	OsCMeo_01g0004030	OsKeNa_01g0003790	OsAzu_01g0004030	OsARC_01g0003620	OsN22_01G003860	OsNaBo_01g0003730	OsPr106_01g0003880	OsZS97_01G003720	OsMH63_01G003960	OsLiXu_01g0003870	OsGoSa_01g0003890	OsLaMu_01g0003800	OsKYG_01g0003750	OsIR64_01g0003840	OsLima_01g0003630	1	1	1	1	1	1	1	1	1	1	1	1	1	1	1	1	2922561	3262693	2900418	3083193	2809399	2974731	2906879	2978494	2883648	2962575	2945165	2916873	2951187	2924952	2860413	2892411	2922561	3262693	2900418	3083193	2809399	2974731	2906879	2978494	2883648	2962575	2945165	2916873	2951187	2924952	2860413	2892411	1	2948474.5	16	16	1	TRUE	2922561	0
Os4530.POR.1.pan0026484	Os01g0155000	-	-	-	-	OsN22_01G003870	OsNaBo_01g0003740	OsPr106_01g0003890	OsZS97_01G003730	OsMH63_01G003970	OsLiXu_01g0003880	OsGoSa_01g0003900	OsLaMu_01g0003810	-	OsIR64_01g0003850	OsLima_01g0003640	1					1	1	1	1	1	1	1	1		1	1	2932761					2984834	2916983	3007456	2912690	2982521	2974128	2945834	2980148		2889375	2921379	2932761					2984834	2916983	3007456	2912690	2982521	2974128	2945834	2980148		2889375	2921379	1	2949828.091	11	11	1	TRUE	2932761	0
Os4530.POR.1.pan1000411	-	-	-	OsAzu_01g0003800	-	-	-	-	-	-	-	-	-	-	-	-				1																2953668																2953668													1	2953668	1	1	1	TRUE	2793036	-129525
Os4530.POR.1.pan1010060	Os01g0154950	-	-	-	-	-	-	-	-	-	-	-	-	-	-	-	1																2954510																2954510																1	2954510	1	1	1	TRUE	2954510	0
Os4530.POR.1.pan1000427	-	-	-	OsAzu_01g0003820	-	-	-	-	-	-	-	-	-	-	-	-				1																2963965																2963965													1	2963965	1	1	1	TRUE	2803333	-119228
Os4530.POR.1.pan1000426	-	-	-	OsAzu_01g0003830	-	-	-	-	-	-	-	-	-	-	-	-				1																2964503																2964503													1	2964503	1	1	1	TRUE	2812194	-149000
Os4530.POR.1.pan1010061	LOC_Os01g06260	-	-	-	-	-	-	-	-	-	-	-	-	-	-	-	1																2969154																2969154																1	2969154	1	1	1	TRUE	2969154	0
Os4530.POR.1.pan0000006	LOC_Os01g06300	-	-	-	-	-	-	-	OsZS97_01G003800	-	-	-	-	-	-	-	1								1								2991397								2947958								2991397								2947958								1	2969677.5	2	2	1	TRUE	2991397	0
Os4530.POR.1.pan0026485	OsNip_01G003950	OsCMeo_01g0004050	OsKeNa_01g0003810	OsAzu_01g0004050	OsARC_01g0003640	OsN22_01G003880	OsNaBo_01g0003750	OsPr106_01g0003900	OsZS97_01G003740	OsMH63_01G003980	OsLiXu_01g0003890	OsGoSa_01g0003910	OsLaMu_01g0003820	OsKYG_01g0003770	OsIR64_01g0003860	OsLima_01g0003650	1	1	1	1	1	1	1	1	1	1	1	1	1	1	1	1	2961194	3292998	2938297	3113503	2839797	3005128	2937287	3016324	2921606	3000533	2983044	2954750	2989011	2955255	2898291	2930295	2961194	3292998	2938297	3113503	2839797	3005128	2937287	3016324	2921606	3000533	2983044	2954750	2989011	2955255	2898291	2930295	1	2983582.063	16	16	1	TRUE	2961194	0
Os4530.POR.1.pan0001017	Os01g0155200	OsCMeo_01g0004060	OsKeNa_01g0003820	OsAzu_01g0004060	OsARC_01g0003650	OsN22_01G003890	OsNaBo_01g0003760	OsPr106_01g0003910	OsZS97_01G003750	OsMH63_01G003990	OsLiXu_01g0003900	OsGoSa_01g0003920	OsLaMu_01g0003830	OsKYG_01g0003780	OsIR64_01g0003870	OsLima_01g0003660	1	1	1	1	1	1	1	1	1	1	1	1	1	1	1	1	2962422	3294228	2939400	3114732	2840895	3006226	2938385	3017475	2922709	3001636	2984147	2955853	2990167	2956484	2899394	2931398	2962422	3294228	2939400	3114732	2840895	3006226	2938385	3017475	2922709	3001636	2984147	2955853	2990167	2956484	2899394	2931398	1	2984721.938	16	16	1	TRUE	2962422	0
Os4530.POR.1.pan0001018	Os01g0155300	OsCMeo_01g0004070	OsKeNa_01g0003830	OsAzu_01g0004070	OsARC_01g0003660	OsN22_01G003900	OsNaBo_01g0003770	OsPr106_01g0003920	OsZS97_01G003760	OsMH63_01G004000	OsLiXu_01g0003910	OsGoSa_01g0003930	OsLaMu_01g0003840	OsKYG_01g0003790	OsIR64_01g0003880	OsLima_01g0003670	1	1	1	1	1	1	1	1	1	1	1	1	1	1	1	1	2966314	3298131	2943303	3118635	2844724	3010055	2942287	3021378	2926612	3005539	2988050	2959683	2994070	2960387	2903224	2935301	2966314	3298131	2943303	3118635	2844724	3010055	2942287	3021378	2926612	3005539	2988050	2959683	2994070	2960387	2903224	2935301	1	2988605.813	16	16	1	TRUE	2966314	0
Os4530.POR.1.pan0001019	Os01g0155400	OsCMeo_01g0004080	OsKeNa_01g0003840	OsAzu_01g0004080	OsARC_01g0003670	OsN22_01G003910	OsNaBo_01g0003780	OsPr106_01g0003930	OsZS97_01G003770	OsMH63_01G004010	OsLiXu_01g0003920	OsGoSa_01g0003940,OsGoSa_01g0003960	OsLaMu_01g0003850	OsKYG_01g0003800	OsIR64_01g0003890	OsLima_01g0003680,OsLima_01g0003700	1	1	1	1	1	1	1	1	1	1	1	1	1	1	1	1	2971125	3303053	2948172	3123557	2851022	3016353	2948512	3026247	2931481	3010408	2992919	2964613	2998939	2965309	2908165	2940169	2971125	3303053	2948172	3123557	2851022	3016353	2948512	3026247	2931481	3010408	2992919	2964613	2998939	2965309	2908165	2940169	1	2993752.75	16	16	1	TRUE	2971125	0
Os4530.POR.1.pan1002978	-	-	-	-	-	-	-	-	-	-	-	-	-	-	OsIR64_01g0004070	-															1																2995417																2995417		1	2995417	1	1	1	TRUE	3058377	87252
Os4530.POR.1.pan0026486	OsNip_01G003990	OsCMeo_01g0004090	OsKeNa_01g0003850	OsAzu_01g0004090	OsARC_01g0003680	OsN22_01G003920	OsNaBo_01g0003790	OsPr106_01g0003940	OsZS97_01G003780	OsMH63_01G004020	OsLiXu_01g0003930	OsGoSa_01g0003950	OsLaMu_01g0003860	OsKYG_01g0003810	OsIR64_01g0003900	OsLima_01g0003690	1	1	1	1	1	1	1	1	1	1	1	1	1	1	1	1	2972765	3304839	2949810	3125343	2852663	3017994	2950153	3027885	2933116	3012046	2994557	2966260	3000577	2967095	2909804	2941808	2972765	3304839	2949810	3125343	2852663	3017994	2950153	3027885	2933116	3012046	2994557	2966260	3000577	2967095	2909804	2941808	1	2995419.688	16	16	1	TRUE	2972765	0
Os4530.POR.1.pan1002979	-	-	-	-	-	-	-	-	-	-	-	-	-	-	OsIR64_01g0004080	-															1																2998434																2998434		1	2998434	1	1	1	TRUE	3061395	88630
Os4530.POR.1.pan0026487	OsNip_01G004060	-	OsKeNa_01g0003930	-	OsARC_01g0003780	OsN22_01G004020	OsNaBo_01g0003890	OsPr106_01g0004030	OsZS97_01G003860	OsMH63_01G004110	OsLiXu_01g0004010	OsGoSa_01g0004020	OsLaMu_01g0003940	-	OsIR64_01g0003960	OsLima_01g0003790	1		1		1	1	1	1	1	1	1	1	1		1	1	3030594		2989830		2896043	3061368	2993535	3067913	2973216	3052078	3034588	3006339	3040638		2949838	2981858	3030594		2989830		2896043	3061368	2993535	3067913	2973216	3052078	3034588	3006339	3040638		2949838	2981858	1	3005987.538	13	13	1	TRUE	3030594	0
Os4530.POR.1.pan0001020	Os01g0155500	OsCMeo_01g0004100	OsKeNa_01g0003860	OsAzu_01g0004100	OsARC_01g0003690	OsN22_01G003930	OsNaBo_01g0003800	OsPr106_01g0003950	OsZS97_01G003790	OsMH63_01G004030	OsLiXu_01g0003940	OsGoSa_01g0003970	OsLaMu_01g0003870	OsKYG_01g0003820	OsIR64_01g0003910	OsLima_01g0003710	1	1	1	1	1	1	1	1	1	1	1	1	1	1	1	1	2982394	3315773	2960728	3136305	2862285	3027622	2959778	3038809	2944106	3022929	3005397	2977230	3011534	2978065	2920734	2952755	2982394	3315773	2960728	3136305	2862285	3027622	2959778	3038809	2944106	3022929	3005397	2977230	3011534	2978065	2920734	2952755	1	3006027.75	16	16	1	TRUE	2982394	0
Os4530.POR.1.pan0035198	-	OsCMeo_01g0004040	OsKeNa_01g0003800	OsAzu_01g0004040	OsARC_01g0003630	-	-	-	-	-	-	-	-	OsKYG_01g0003760	-	-		1	1	1	1									1				3272783	2920285	3093286	2819503									2935041				3272783	2920285	3093286	2819503									2935041			1	3008179.6	5	5	1	TRUE	2939404	-42990
Os4530.POR.1.pan1010062	LOC_Os01g06330	-	-	-	-	-	-	-	-	-	-	-	-	-	-	-	1																3010411																3010411																1	3010411	1	1	1	TRUE	3010411	0
Os4530.POR.1.pan1034200	-	-	-	-	-	-	-	-	OsZS97_01G003970	-	-	-	-	-	-	-									1																3013238																3013238								1	3013238	1	1	1	TRUE	3061596	57938
Os4530.POR.1.pan0001021	Os01g0155600	OsCMeo_01g0004110	OsKeNa_01g0003870	OsAzu_01g0004110	OsARC_01g0003700	OsN22_01G003940	OsNaBo_01g0003810	OsPr106_01g0003960	-	OsMH63_01G004040	OsLiXu_01g0003950	OsGoSa_01g0003980	OsLaMu_01g0003880	OsKYG_01g0003830	OsIR64_01g0003920	OsLima_01g0003720	1	1	1	1	1	1	1	1		1	1	1	1	1	1	1	2985348	3318644	2964581	3139178	2865247	3031565	2963721	3041681		3026825	3009339	2981083	3014383	2980936	2923606	2956608	2985348	3318644	2964581	3139178	2865247	3031565	2963721	3041681		3026825	3009339	2981083	3014383	2980936	2923606	2956608	1	3013516.333	15	15	1	TRUE	2985348	0
Os4530.POR.1.pan0001023	Os01g0156000	OsCMeo_01g0004140	OsKeNa_01g0003880	OsAzu_01g0004140	OsARC_01g0003730	OsN22_01G003970	OsNaBo_01g0003840	OsPr106_01g0003980	OsZS97_01G003810	OsMH63_01G004050	OsLiXu_01g0003960	OsGoSa_01g0003990	OsLaMu_01g0003890	OsKYG_01g0003860	OsIR64_01g0003930	OsLima_01g0003730	1	1	1	1	1	1	1	1	1	1	1	1	1	1	1	1	3003658	3326963	2971922	3147497	2877803	3043140	2975306	3050003	2955300	3034166	3016860	2988429	3022728	2989256	2931928	2963949	3003658	3326963	2971922	3147497	2877803	3043140	2975306	3050003	2955300	3034166	3016860	2988429	3022728	2989256	2931928	2963949	1	3018681.75	16	16	1	TRUE	3003658	0
Os4530.POR.1.pan1002980	-	-	-	-	-	-	-	-	OsZS97_01G003980	-	-	-	-	-	-	-									1																3018793																3018793								1	3018793	1	1	1	TRUE	3067151	63493
Os4530.POR.1.pan0001024	Os01g0156300	OsCMeo_01g0004150,OsCMeo_01g0004170,OsCMeo_01g0004190	OsKeNa_01g0003890,OsKeNa_01g0003910,OsKeNa_01g0003920	OsAzu_01g0004150,OsAzu_01g0004170,OsAzu_01g0004190	OsARC_01g0003740,OsARC_01g0003760,OsARC_01g0003770	OsN22_01G003980,OsN22_01G004000,OsN22_01G004010	OsNaBo_01g0003850,OsNaBo_01g0003870,OsNaBo_01g0003880	OsPr106_01g0003990,OsPr106_01g0004010,OsPr106_01g0004020	OsZS97_01G003820,OsZS97_01G003840,OsZS97_01G003850	OsMH63_01G004060	OsLiXu_01g0003970,OsLiXu_01g0003990,OsLiXu_01g0004000	OsGoSa_01g0004000	OsLaMu_01g0003900,OsLaMu_01g0003920,OsLaMu_01g0003930	OsKYG_01g0003870,OsKYG_01g0003890,OsKYG_01g0003910	OsIR64_01g0003940	OsLima_01g0003740	1	1	1	1	1	1	1	1	1	1	1	1	1	1	1	1	3013892	3332348	2977297	3152895	2883236	3048561	2980728	3055380	2960683	3039545	3022263	2993806	3028105	2994657	2937305	2969323	3013892	3332348	2977297	3152895	2883236	3048561	2980728	3055380	2960683	3039545	3022263	2993806	3028105	2994657	2937305	2969323	1	3024376.5	16	16	1	TRUE	3013892	0
Os4530.POR.1.pan0001025	Os01g0157200	OsCMeo_01g0004160,OsCMeo_01g0004180	OsKeNa_01g0003900	OsAzu_01g0004160,OsAzu_01g0004180	OsARC_01g0003750	OsN22_01G003990	OsNaBo_01g0003860	OsPr106_01g0004000	OsZS97_01G003830	OsMH63_01G004070,OsMH63_01G004080,OsMH63_01G004090,OsMH63_01G004100,OsMH63_01G004120	OsLiXu_01g0003980	OsGoSa_01g0004010	OsLaMu_01g0003910	OsKYG_01g0003880,OsKYG_01g0003900,OsKYG_01g0003920,OsKYG_01g0003930	OsIR64_01g0003950	OsLima_01g0003750,OsLima_01g0003760,OsLima_01g0003770,OsLima_01g0003780,OsLima_01g0003800	1	1	1	1	1	1	1	1	1	1	1	1	1	1	1	1	3015749	3334184	2978773	3154731	2885074	3050399	2982566	3056856	2962159	3042498	3023531	2995282	3029581	2996493	2938781	2972276	3015749	3334184	2978773	3154731	2885074	3050399	2982566	3056856	2962159	3042498	3023531	2995282	3029581	2996493	2938781	2972276	1	3026183.313	16	16	1	TRUE	3015749	0
Os4530.POR.1.pan1002983	-	-	-	-	-	-	-	-	-	-	-	-	-	-	-	OsLima_01g0003910																1																3027447																3027447	1	3027447	1	1	1	TRUE	3070920	55171
Os4530.POR.1.pan1002982	-	-	-	-	-	-	-	-	-	-	-	-	-	-	-	OsLima_01g0003920																1																3029084																3029084	1	3029084	1	1	1	TRUE	3072557	56808
Os4530.POR.1.pan0035200	Os01g0158500	-	-	-	OsARC_01g0003890	OsN22_01G004130	OsNaBo_01g0004000	-	-	-	-	-	-	OsKYG_01g0004050	-	-	1				1	1	1							1			3060978				2927337	3092643	3024825							3056360			3060978				2927337	3092643	3024825							3056360			1	3032428.6	5	5	1	TRUE	3060978	0
Os4530.POR.1.pan1002988	-	-	OsKeNa_01g0004040	-	-	-	-	-	-	-	-	-	-	-	-	-			1																3035391																3035391														1	3035391	1	1	1	TRUE	3076172	41944
Os4530.POR.1.pan0035201	Os01g0158600	-	-	-	OsARC_01g0003900	OsN22_01G004140	OsNaBo_01g0004010	-	-	-	-	-	-	OsKYG_01g0004060	-	-	1				1	1	1							1			3067323				2932327	3098381	3030563							3062809			3067323				2932327	3098381	3030563							3062809			1	3038280.6	5	5	1	TRUE	3067323	0
Os4530.POR.1.pan1002989	-	-	OsKeNa_01g0004050	-	-	-	-	-	-	-	-	-	-	-	-	-			1																3038408																3038408														1	3038408	1	1	1	TRUE	3079189	44961
Os4530.POR.1.pan0026488	OsNip_01G004070	OsCMeo_01g0004200	OsKeNa_01g0003940	OsAzu_01g0004200	OsARC_01g0003790	OsN22_01G004030	OsNaBo_01g0003900	OsPr106_01g0004040	OsZS97_01G003870	OsMH63_01G004130	OsLiXu_01g0004020	OsGoSa_01g0004030	OsLaMu_01g0003950	OsKYG_01g0003940	OsIR64_01g0003970	OsLima_01g0003810	1	1	1	1	1	1	1	1	1	1	1	1	1	1	1	1	3034228	3353409	2993447	3173967	2899687	3065008	2997175	3071531	2976833	3055696	3038205	3009957	3044256	3029624	2953456	2985475	3034228	3353409	2993447	3173967	2899687	3065008	2997175	3071531	2976833	3055696	3038205	3009957	3044256	3029624	2953456	2985475	1	3042622.125	16	16	1	TRUE	3034228	0
Os4530.POR.1.pan0001026	Os01g0157400	OsCMeo_01g0004210	OsKeNa_01g0003950	OsAzu_01g0004210	OsARC_01g0003800	OsN22_01G004040	OsNaBo_01g0003910	OsPr106_01g0004050	OsZS97_01G003880	OsMH63_01G004140	OsLiXu_01g0004030	OsGoSa_01g0004040	OsLaMu_01g0003960	OsKYG_01g0003950	OsIR64_01g0003980	OsLima_01g0003820	1	1	1	1	1	1	1	1	1	1	1	1	1	1	1	1	3035059	3354240	2994278	3174798	2900518	3065839	2998006	3072362	2977664	3056527	3039036	3010789	3045087	3030455	2954287	2986306	3035059	3354240	2994278	3174798	2900518	3065839	2998006	3072362	2977664	3056527	3039036	3010789	3045087	3030455	2954287	2986306	1	3043453.188	16	16	1	TRUE	3035059	0
Os4530.POR.1.pan0001027	Os01g0157500	OsCMeo_01g0004220	OsKeNa_01g0003960	OsAzu_01g0004220	OsARC_01g0003810	OsN22_01G004050	OsNaBo_01g0003920	OsPr106_01g0004060	OsZS97_01G003890	OsMH63_01G004150	OsLiXu_01g0004040	OsGoSa_01g0004050	OsLaMu_01g0003970	OsKYG_01g0003960	OsIR64_01g0003990	OsLima_01g0003830	1	1	1	1	1	1	1	1	1	1	1	1	1	1	1	1	3036471	3355652	2995690	3176210	2901930	3067251	2999418	3073774	2979076	3057939	3040667	3012202	3046499	3031867	2955699	2987718	3036471	3355652	2995690	3176210	2901930	3067251	2999418	3073774	2979076	3057939	3040667	3012202	3046499	3031867	2955699	2987718	1	3044878.938	16	16	1	TRUE	3036471	0
Os4530.POR.1.pan0001028	Os01g0157600	OsCMeo_01g0004230	OsKeNa_01g0003970	OsAzu_01g0004230	OsARC_01g0003820	OsN22_01G004060	OsNaBo_01g0003930	OsPr106_01g0004070	OsZS97_01G003900	OsMH63_01G004160	OsLiXu_01g0004050	OsGoSa_01g0004060	OsLaMu_01g0003980	OsKYG_01g0003970	OsIR64_01g0004000	OsLima_01g0003840	1	1	1	1	1	1	1	1	1	1	1	1	1	1	1	1	3037689	3356871	2996905	3177427	2903155	3068458	3000637	3075009	2980307	3059174	3041683	3013431	3047730	3033078	2956936	2988959	3037689	3356871	2996905	3177427	2903155	3068458	3000637	3075009	2980307	3059174	3041683	3013431	3047730	3033078	2956936	2988959	1	3046090.563	16	16	1	TRUE	3037689	0
Os4530.POR.1.pan0001029	Os01g0157700	OsCMeo_01g0004240	OsKeNa_01g0003980	OsAzu_01g0004240	OsARC_01g0003830	OsN22_01G004070	OsNaBo_01g0003940	OsPr106_01g0004080	OsZS97_01G003910	OsMH63_01G004170	OsLiXu_01g0004060	OsGoSa_01g0004070	OsLaMu_01g0003990	OsKYG_01g0003980	OsIR64_01g0004010	OsLima_01g0003850	1	1	1	1	1	1	1	1	1	1	1	1	1	1	1	1	3039286	3358375	2998500	3178931	2904749	3070052	3002231	3076604	2981825	3060696	3043290	3015026	3049324	3034672	2958441	2990556	3039286	3358375	2998500	3178931	2904749	3070052	3002231	3076604	2981825	3060696	3043290	3015026	3049324	3034672	2958441	2990556	1	3047659.875	16	16	1	TRUE	3039286	0
Os4530.POR.1.pan0001022	Os01g0155800	OsCMeo_01g0004120	-	OsAzu_01g0004120	OsARC_01g0003710	OsN22_01G003950	OsNaBo_01g0003820	OsPr106_01g0003970	-	-	-	-	-	OsKYG_01g0003840	-	-	1	1		1	1	1	1	1						1			2999576	3324736		3145270	2875431	3040768	2972934	3047346						2987028			2999576	3324736		3145270	2875431	3040768	2972934	3047346						2987028			1	3049136.125	8	8	1	TRUE	2999576	0
Os4530.POR.1.pan0001030	Os01g0157800	OsCMeo_01g0004250	OsKeNa_01g0003990	OsAzu_01g0004250	OsARC_01g0003840	OsN22_01G004080	OsNaBo_01g0003950	OsPr106_01g0004090	OsZS97_01G003920	OsMH63_01G004180	OsLiXu_01g0004070	OsGoSa_01g0004080	OsLaMu_01g0004000	OsKYG_01g0003990	OsIR64_01g0004020	OsLima_01g0003860	1	1	1	1	1	1	1	1	1	1	1	1	1	1	1	1	3041412	3360149	3000810	3181121	2907131	3072173	3004613	3078704	2984002	3061595	3045377	3016941	3051358	3036866	2960841	2992656	3041412	3360149	3000810	3181121	2907131	3072173	3004613	3078704	2984002	3061595	3045377	3016941	3051358	3036866	2960841	2992656	1	3049734.313	16	16	1	TRUE	3041412	0
Os4530.POR.1.pan1002984	-	-	-	-	-	-	-	-	-	-	-	OsGoSa_01g0004130	-	-	-	-												1																3051913																3051913					1	3051913	1	1	1	TRUE	3076384	34972
Os4530.POR.1.pan0001031	Os01g0158000	OsCMeo_01g0004260	OsKeNa_01g0004000	OsAzu_01g0004260,OsAzu_01g0004270	OsARC_01g0003850	OsN22_01G004090	OsNaBo_01g0003960	OsPr106_01g0004100,OsPr106_01g0004110	OsZS97_01G003930	OsMH63_01G004190	OsLiXu_01g0004080	OsGoSa_01g0004090	OsLaMu_01g0004010	OsKYG_01g0004000,OsKYG_01g0004010	OsIR64_01g0004030	OsLima_01g0003870	1	1	1	1	1	1	1	1	1	1	1	1	1	1	1	1	3044483	3366523	3006557	3184122	2910071	3075374	3007553	3081703	2989959	3068826	3048526	3023083	3057381	3039868	2966588	2998613	3044483	3366523	3006557	3184122	2910071	3075374	3007553	3081703	2989959	3068826	3048526	3023083	3057381	3039868	2966588	2998613	1	3054326.875	16	16	1	TRUE	3044483	0
Os4530.POR.1.pan1002986	-	-	-	-	-	-	-	-	-	-	-	OsGoSa_01g0004140	-	-	-	-												1																3054930																3054930					1	3054930	1	1	1	TRUE	3076330	31847
Os4530.POR.1.pan0035199	-	OsCMeo_01g0004130	-	OsAzu_01g0004130	OsARC_01g0003720	OsN22_01G003960	OsNaBo_01g0003830	-	-	-	-	-	-	OsKYG_01g0003850	-	-		1		1	1	1	1							1				3326171		3146705	2877063	3042400	2974566							2988463				3326171		3146705	2877063	3042400	2974566							2988463			1	3059228	6	6	1	TRUE	3006974	-45267
Os4530.POR.1.pan0001032	Os01g0158100	OsCMeo_01g0004270	OsKeNa_01g0004010	OsAzu_01g0004280	OsARC_01g0003860	OsN22_01G004100	OsNaBo_01g0003970	OsPr106_01g0004120	OsZS97_01G003940	OsMH63_01G004200	OsLiXu_01g0004090	OsGoSa_01g0004100	OsLaMu_01g0004020	OsKYG_01g0004020	OsIR64_01g0004040	OsLima_01g0003880	1	1	1	1	1	1	1	1	1	1	1	1	1	1	1	1	3052241	3371438	3011512	3191994	2918177	3083481	3015661	3089616	2994914	3073781	3056285	3028038	3062336	3047739	2971543	3003568	3052241	3371438	3011512	3191994	2918177	3083481	3015661	3089616	2994914	3073781	3056285	3028038	3062336	3047739	2971543	3003568	1	3060770.25	16	16	1	TRUE	3052241	0
Os4530.POR.1.pan1033911	-	-	-	-	OsARC_01g0004050	-	-	-	-	-	-	-	-	-	-	-					1																3061169																3061169												1	3061169	1	1	1	TRUE	3195233	142992
Os4530.POR.1.pan1010063	Os01g0158533	-	-	-	-	-	-	-	-	-	-	-	-	-	-	-	1																3061751																3061751																1	3061751	1	1	1	TRUE	3061751	0
Os4530.POR.1.pan0001033	Os01g0158200	OsCMeo_01g0004280	OsKeNa_01g0004020	OsAzu_01g0004290	OsARC_01g0003870	OsN22_01G004110	OsNaBo_01g0003980	OsPr106_01g0004130	OsZS97_01G003950	OsMH63_01G004210	OsLiXu_01g0004100	OsGoSa_01g0004110	OsLaMu_01g0004030	OsKYG_01g0004030	OsIR64_01g0004050	OsLima_01g0003890	1	1	1	1	1	1	1	1	1	1	1	1	1	1	1	1	3054420	3373532	3013608	3194012	2920186	3085566	3017753	3091712	2996937	3075765	3058379	3030134	3064429	3049818	2973639	3005664	3054420	3373532	3013608	3194012	2920186	3085566	3017753	3091712	2996937	3075765	3058379	3030134	3064429	3049818	2973639	3005664	1	3062847.125	16	16	1	TRUE	3054420	0
Os4530.POR.1.pan1010064	Os01g0158566	-	-	-	-	-	-	-	-	-	-	-	-	-	-	-	1																3067332																3067332																1	3067332	1	1	1	TRUE	3067332	0
Os4530.POR.1.pan1033912	-	-	-	-	OsARC_01g0004070	-	-	-	-	-	-	-	-	-	-	-					1																3068329																3068329												1	3068329	1	1	1	TRUE	3202391	143869
Os4530.POR.1.pan0001034	Os01g0158400	OsCMeo_01g0004290	OsKeNa_01g0004030	OsAzu_01g0004300	OsARC_01g0003880	OsN22_01G004120	OsNaBo_01g0003990	OsPr106_01g0004140	OsZS97_01G003960	OsMH63_01G004220	OsLiXu_01g0004110	OsGoSa_01g0004120	OsLaMu_01g0004040	OsKYG_01g0004040	OsIR64_01g0004060	OsLima_01g0003900	1	1	1	1	1	1	1	1	1	1	1	1	1	1	1	1	3058522	3380978	3021054	3201534	2924460	3089756	3021948	3099100	3004398	3083265	3065904	3037580	3071877	3053887	2981027	3013052	3058522	3380978	3021054	3201534	2924460	3089756	3021948	3099100	3004398	3083265	3065904	3037580	3071877	3053887	2981027	3013052	1	3069271.375	16	16	1	TRUE	3058522	0
Os4530.POR.1.pan1033913	-	-	-	-	OsARC_01g0004080	-	-	-	-	-	-	-	-	-	-	-					1																3078032																3078032												1	3078032	1	1	1	TRUE	3212094	153572
Os4530.POR.1.pan1010065	LOC_Os01g06530	-	-	-	-	-	-	-	-	-	-	-	-	-	-	-	1																3078707																3078707																1	3078707	1	1	1	TRUE	3078707	0
Os4530.POR.1.pan0026489	-	-	-	-	-	-	-	OsPr106_01g0004160	OsZS97_01G003990	OsMH63_01G004240	-	-	-	-	-	-								1	1	1														3116507	3021810	3100672														3116507	3021810	3100672							1	3079663	3	3	1	TRUE	3075929	17407
Os4530.POR.1.pan1002991	-	-	-	-	-	-	-	-	-	-	OsLiXu_01g0004120	-	-	-	-	-											1																3080212																3080212						1	3080212	1	1	1	TRUE	3072830	14308
Os4530.POR.1.pan1002990	-	-	-	-	-	-	-	-	-	-	OsLiXu_01g0004130	-	-	-	-	-											1																3081849																3081849						1	3081849	1	1	1	TRUE	3074467	15945
Os4530.POR.1.pan1033914	-	-	-	-	OsARC_01g0004090	-	-	-	-	-	-	-	-	-	-	-					1																3084307																3084307												1	3084307	1	1	1	TRUE	3218369	159847
Os4530.POR.1.pan1002973	-	-	-	-	-	-	-	-	-	-	-	-	OsLaMu_01g0004050	-	-	-													1																3086216																3086216				1	3086216	1	1	1	TRUE	3072861	14339
Os4530.POR.1.pan1033915	-	-	-	-	OsARC_01g0004100	-	-	-	-	-	-	-	-	-	-	-					1																3087124																3087124												1	3087124	1	1	1	TRUE	3221186	162664
Os4530.POR.1.pan1002974	-	-	-	-	-	-	-	-	-	-	-	-	OsLaMu_01g0004060	-	-	-													1																3089233																3089233				1	3089233	1	1	1	TRUE		0
Os4530.POR.1.pan0026490	-	-	OsKeNa_01g0004060	-	-	-	-	OsPr106_01g0004170	-	OsMH63_01G004250	OsLiXu_01g0004140	OsGoSa_01g0004150	OsLaMu_01g0004070	-	OsIR64_01g0004090	-			1					1		1	1	1	1		1				3060656					3138758		3122922	3105472	3077178	3111482		3020684				3060656					3138758		3122922	3105472	3077178	3111482		3020684		1	3091021.714	7	7	1	TRUE		0
Os4530.POR.1.pan1033916	-	-	-	-	OsARC_01g0004120	-	-	-	-	-	-	-	-	-	-	-					1																3093287																3093287												1	3093287	1	1	1	TRUE	3218686	75085
Os4530.POR.1.pan1010066	LOC_Os01g06570	-	-	-	-	-	-	-	-	-	-	-	-	-	-	-	1																3095210																3095210																1	3095210	1	1	1	TRUE	3095210	0
Os4530.POR.1.pan1010067	Os01g0159250	-	-	-	-	-	-	-	-	-	-	-	-	-	-	-	1																3097610																3097610																1	3097610	1	1	1	TRUE	3097610	0
Os4530.POR.1.pan1002975	-	-	-	-	-	-	-	-	-	OsMH63_01G004230	-	-	-	-	-	-										1																3097655																3097655							1	3097655	1	1	1	TRUE	3030188	-49345
Os4530.POR.1.pan1033528	-	-	-	-	-	-	OsNaBo_01g0004150	-	-	-	-	-	-	-	-	-							1																3105610																3105610										1	3105610	1	1	1	TRUE	3145608	2007
Os4530.POR.1.pan1002981	-	-	-	-	-	-	-	OsPr106_01g0004150	-	-	-	-	-	-	-	-								1																3113490																3113490									1	3113490	1	1	1	TRUE	3029924	-49609
Os4530.POR.1.pan0035202	Os01g0160200	-	-	-	OsARC_01g0004010	OsN22_01G004250,OsN22_01G004270	OsNaBo_01g0004140,OsNaBo_01g0004160	-	-	-	-	-	-	OsKYG_01g0004180	-	-	1				1	1	1							1			3143601				3018202	3169690	3103603							3140534			3143601				3018202	3169690	3103603							3140534			1	3115126	5	5	1	TRUE	3143601	0
Os4530.POR.1.pan1010068	LOC_Os01g06610	-	-	-	-	-	-	-	-	-	-	-	-	-	-	-	1																3116162																3116162																1	3116162	1	1	1	TRUE	3116162	0
Os4530.POR.1.pan0001035	Os01g0158800	OsCMeo_01g0004330	OsKeNa_01g0004080	OsAzu_01g0004340	OsARC_01g0003910	OsN22_01G004150	OsNaBo_01g0004020	OsPr106_01g0004190	OsZS97_01G004010	OsMH63_01G004270	OsLiXu_01g0004160	OsGoSa_01g0004170	OsLaMu_01g0004090	OsKYG_01g0004080	OsIR64_01g0004110	OsLima_01g0003940	1	1	1	1	1	1	1	1	1	1	1	1	1	1	1	1	3079533	3441356	3084990	3261930	2944246	3109554	3041735	3163099	3067969	3147000	3129807	3101526	3135820	3087480	3045022	3077052	3079533	3441356	3084990	3261930	2944246	3109554	3041735	3163099	3067969	3147000	3129807	3101526	3135820	3087480	3045022	3077052	1	3119882.438	16	16	1	TRUE	3079533	0
Os4530.POR.1.pan0001036	Os01g0158900	OsCMeo_01g0004340	OsKeNa_01g0004090	OsAzu_01g0004350	OsARC_01g0003920	OsN22_01G004160	OsNaBo_01g0004030	OsPr106_01g0004200	OsZS97_01G004020	OsMH63_01G004280	OsLiXu_01g0004170	OsGoSa_01g0004180	OsLaMu_01g0004100	OsKYG_01g0004090	OsIR64_01g0004120	OsLima_01g0003950	1	1	1	1	1	1	1	1	1	1	1	1	1	1	1	1	3085406	3444669	3088298	3265248	2950294	3115602	3047834	3166404	3071705	3150567	3133116	3104835	3139130	3090849	3048331	3080361	3085406	3444669	3088298	3265248	2950294	3115602	3047834	3166404	3071705	3150567	3133116	3104835	3139130	3090849	3048331	3080361	1	3123915.563	16	16	1	TRUE	3085406	0
Os4530.POR.1.pan0026491	-	OsCMeo_01g0004320	OsKeNa_01g0004070	OsAzu_01g0004330	-	-	-	OsPr106_01g0004180	OsZS97_01G004000	OsMH63_01G004260	OsLiXu_01g0004150	OsGoSa_01g0004160	OsLaMu_01g0004080	-	OsIR64_01g0004100	OsLima_01g0003930		1	1	1				1	1	1	1	1	1		1	1		3420013	3063762	3240555				3141864	3047168	3126028	3108858	3080284	3114588		3023790	3055816		3420013	3063762	3240555				3141864	3047168	3126028	3108858	3080284	3114588		3023790	3055816	1	3129338.727	11	11	1	TRUE	3060750	-24656
Os4530.POR.1.pan0001037	Os01g0159000	OsCMeo_01g0004350	OsKeNa_01g0004100	OsAzu_01g0004360	OsARC_01g0003930	OsN22_01G004170	OsNaBo_01g0004040	OsPr106_01g0004210	OsZS97_01G004030	OsMH63_01G004290	OsLiXu_01g0004180	OsGoSa_01g0004190	OsLaMu_01g0004110	OsKYG_01g0004100	OsIR64_01g0004130	OsLima_01g0003960	1	1	1	1	1	1	1	1	1	1	1	1	1	1	1	1	3091123	3450335	3093957	3270909	2955842	3121150	3053331	3172067	3077367	3156230	3138775	3110494	3144789	3096397	3053990	3086020	3091123	3450335	3093957	3270909	2955842	3121150	3053331	3172067	3077367	3156230	3138775	3110494	3144789	3096397	3053990	3086020	1	3129548.5	16	16	1	TRUE	3091123	0
Os4530.POR.1.pan0041949	-	-	-	-	-	-	-	-	OsZS97_01G004120	-	-	-	-	-	-	OsLima_01g0004050									1							1									3127930							3136419									3127930							3136419	1	3132174.5	2	2	1	TRUE	3141686	50563
Os4530.POR.1.pan1033917	-	-	-	-	OsARC_01g0004180	-	-	-	-	-	-	-	-	-	-	-					1																3132596																3132596												1	3132596	1	1	1	TRUE	3267877	176754
Os4530.POR.1.pan1033918	-	-	-	-	OsARC_01g0004190	-	-	-	-	-	-	-	-	-	-	-					1																3133151																3133151												1	3133151	1	1	1	TRUE	3268432	177309
Os4530.POR.1.pan1000410	-	OsCMeo_01g0003800	-	-	-	-	-	-	-	-	-	-	-	-	-	-		1																3133165																3133165															1	3133165	1	1	1	TRUE	2774071	-323275
Os4530.POR.1.pan1010069	LOC_Os01g06650	-	-	-	-	-	-	-	-	-	-	-	-	-	-	-	1																3134217																3134217																1	3134217	1	1	1	TRUE	3134217	0
Os4530.POR.1.pan0001038	Os01g0159200	OsCMeo_01g0004360	OsKeNa_01g0004110	OsAzu_01g0004370	OsARC_01g0003940	OsN22_01G004180	OsNaBo_01g0004050	OsPr106_01g0004220	OsZS97_01G004040	OsMH63_01G004300	OsLiXu_01g0004190	OsGoSa_01g0004200	OsLaMu_01g0004120	OsKYG_01g0004110	OsIR64_01g0004140	OsLima_01g0003970	1	1	1	1	1	1	1	1	1	1	1	1	1	1	1	1	3097346	3456440	3100340	3277014	2962556	3127555	3059785	3178467	3083771	3162634	3145109	3116876	3151191	3103158	3060371	3092662	3097346	3456440	3100340	3277014	2962556	3127555	3059785	3178467	3083771	3162634	3145109	3116876	3151191	3103158	3060371	3092662	1	3135954.688	16	16	1	TRUE	3097346	0
Os4530.POR.1.pan1010070	Os01g0160150	-	-	-	-	-	-	-	-	-	-	-	-	-	-	-	1																3136504																3136504																1	3136504	1	1	1	TRUE	3136504	0
Os4530.POR.1.pan1008372	-	-	-	-	-	-	-	-	-	-	-	-	-	-	OsIR64_01g0004280	-															1																3137639																3137639		1	3137639	1	1	1	TRUE	3174553	75125
Os4530.POR.1.pan0001039	Os01g0159300	OsCMeo_01g0004370	OsKeNa_01g0004120	OsAzu_01g0004380	OsARC_01g0003950	OsN22_01G004190	OsNaBo_01g0004060,OsNaBo_01g0004070	OsPr106_01g0004230	OsZS97_01G004050	OsMH63_01G004310	OsLiXu_01g0004200	OsGoSa_01g0004210	OsLaMu_01g0004130	OsKYG_01g0004120	OsIR64_01g0004150	OsLima_01g0003980	1	1	1	1	1	1	1	1	1	1	1	1	1	1	1	1	3099428	3458585	3102482	3279159	2964439	3129748	3062712	3180591	3085210	3164521	3147299	3119018	3153313	3105038	3062514	3094545	3099428	3458585	3102482	3279159	2964439	3129748	3062712	3180591	3085210	3164521	3147299	3119018	3153313	3105038	3062514	3094545	1	3138037.625	16	16	1	TRUE	3099428	0
Os4530.POR.1.pan1000425	-	OsCMeo_01g0003820	-	-	-	-	-	-	-	-	-	-	-	-	-	-		1																3143462																3143462															1	3143462	1	1	1	TRUE	2784305	-315123
Os4530.POR.1.pan0001040	Os01g0159400	OsCMeo_01g0004380	OsKeNa_01g0004130	OsAzu_01g0004390	OsARC_01g0003960	OsN22_01G004200	OsNaBo_01g0004080	OsPr106_01g0004240	OsZS97_01G004060	OsMH63_01G004320	OsLiXu_01g0004210	OsGoSa_01g0004220	OsLaMu_01g0004140	OsKYG_01g0004130	OsIR64_01g0004160	OsLima_01g0003990	1	1	1	1	1	1	1	1	1	1	1	1	1	1	1	1	3108117	3467241	3111138	3287815	2973363	3138672	3070832	3189246	3094546	3173409	3155952	3127673	3161968	3113760	3071169	3103201	3108117	3467241	3111138	3287815	2973363	3138672	3070832	3189246	3094546	3173409	3155952	3127673	3161968	3113760	3071169	3103201	1	3146756.375	16	16	1	TRUE	3108117	0
Os4530.POR.1.pan0001041	Os01g0159500	OsCMeo_01g0004390	OsKeNa_01g0004140	OsAzu_01g0004400	OsARC_01g0003970	OsN22_01G004210	OsNaBo_01g0004090	OsPr106_01g0004250	OsZS97_01G004070	OsMH63_01G004330	OsLiXu_01g0004220	OsGoSa_01g0004230	OsLaMu_01g0004150	OsKYG_01g0004140	OsIR64_01g0004170	OsLima_01g0004000	1	1	1	1	1	1	1	1	1	1	1	1	1	1	1	1	3122888	3474889	3118736	3295440	2981049	3146359	3078518	3196867	3102166	3181031	3163559	3135294	3169589	3121373	3078778	3110823	3122888	3474889	3118736	3295440	2981049	3146359	3078518	3196867	3102166	3181031	3163559	3135294	3169589	3121373	3078778	3110823	1	3154834.938	16	16	1	TRUE	3122888	0
Os4530.POR.1.pan0001042	Os01g0159600	OsCMeo_01g0004400	OsKeNa_01g0004150	OsAzu_01g0004410	OsARC_01g0003980	OsN22_01G004220	OsNaBo_01g0004100	OsPr106_01g0004260	OsZS97_01G004080	OsMH63_01G004340	OsLiXu_01g0004230	OsGoSa_01g0004240	OsLaMu_01g0004160	OsKYG_01g0004150	OsIR64_01g0004180	OsLima_01g0004010	1	1	1	1	1	1	1	1	1	1	1	1	1	1	1	1	3124351	3475750	3119614	3296324	2985286	3150596	3082757	3197731	3103030	3181895	3164437	3136158	3170453	3122237	3079656	3111687	3124351	3475750	3119614	3296324	2985286	3150596	3082757	3197731	3103030	3181895	3164437	3136158	3170453	3122237	3079656	3111687	1	3156372.625	16	16	1	TRUE	3124351	0
Os4530.POR.1.pan1008543	-	-	OsKeNa_01g0004220	-	-	-	-	-	-	-	-	-	-	-	-	-			1																3157178																3157178														1	3157178	1	1	1	TRUE	3161915	37564
Os4530.POR.1.pan1010071	LOC_Os01g06690	-	-	-	-	-	-	-	-	-	-	-	-	-	-	-	1																3157179																3157179																1	3157179	1	1	1	TRUE	3157179	0
Os4530.POR.1.pan0001043	Os01g0159800	OsCMeo_01g0004410	OsKeNa_01g0004160	OsAzu_01g0004420	OsARC_01g0003990	OsN22_01G004230	OsNaBo_01g0004110	OsPr106_01g0004270	OsZS97_01G004090	OsMH63_01G004350	OsLiXu_01g0004240	OsGoSa_01g0004250	OsLaMu_01g0004170	OsKYG_01g0004160	OsIR64_01g0004190	OsLima_01g0004020	1	1	1	1	1	1	1	1	1	1	1	1	1	1	1	1	3128992	3480436	3124282	3301009	2989959	3155269	3087434	3202399	3107622	3186563	3169105	3140831	3175121	3126910	3084310	3116371	3128992	3480436	3124282	3301009	2989959	3155269	3087434	3202399	3107622	3186563	3169105	3140831	3175121	3126910	3084310	3116371	1	3161038.313	16	16	1	TRUE	3128992	0
Os4530.POR.1.pan1010072	LOC_Os01g06700	-	-	-	-	-	-	-	-	-	-	-	-	-	-	-	1																3161320																3161320																1	3161320	1	1	1	TRUE	3161320	0
Os4530.POR.1.pan0035208	LOC_Os11g46020	-	OsKeNa_01g0004210	-	OsARC_01g0004150	-	-	-	-	-	OsLiXu_01g0004290	OsGoSa_01g0004310	OsLaMu_01g0004220	OsKYG_01g0004250	OsIR64_01g0004240	OsLima_01g0004080	11		1		1						1	1	1	1	1	1			3156975		3117317						3201837	3173542	3207739	3217134	3117031	3148947	27856388		3156975		3117317						3201837	3173542	3207739	3217134	3117031	3148947	1	3167565.25	8	9	0.888888889	FALSE	3161685	32693
Os4530.POR.1.pan1010073	LOC_Os01g06710	-	-	-	-	-	-	-	-	-	-	-	-	-	-	-	1																3168000																3168000																1	3168000	1	1	1	TRUE	3168000	0
Os4530.POR.1.pan0001044	Os01g0160100	OsCMeo_01g0004420	OsKeNa_01g0004170	OsAzu_01g0004430	OsARC_01g0004000	OsN22_01G004240	OsNaBo_01g0004120	OsPr106_01g0004280	OsZS97_01G004100	OsMH63_01G004360	OsLiXu_01g0004250	OsGoSa_01g0004260	OsLaMu_01g0004180	OsKYG_01g0004170	OsIR64_01g0004200	OsLima_01g0004030	1	1	1	1	1	1	1	1	1	1	1	1	1	1	1	1	3136104	3487262	3131086	3307836	3005864	3162380	3094545	3209203	3114502	3193367	3176119	3147635	3181925	3133763	3091128	3123162	3136104	3487262	3131086	3307836	3005864	3162380	3094545	3209203	3114502	3193367	3176119	3147635	3181925	3133763	3091128	3123162	1	3168492.563	16	16	1	TRUE	3136104	0
Os4530.POR.1.pan1008373	-	-	-	-	-	-	-	-	-	-	-	-	-	-	-	OsLima_01g0004120																1																3169555																3169555	1	3169555	1	1	1	TRUE	3182497	46393
Os4530.POR.1.pan1033919	-	-	-	-	OsARC_01g0004250	-	-	-	-	-	-	-	-	-	-	-					1																3182332																3182332												1	3182332	1	1	1	TRUE	3312572	176468
Os4530.POR.1.pan0026493	-	-	OsKeNa_01g0004230	-	-	-	-	OsPr106_01g0004330	OsZS97_01G004160	OsMH63_01G004450	OsLiXu_01g0004310	OsGoSa_01g0004330	OsLaMu_01g0004250	-	OsIR64_01g0004260	OsLima_01g0004100			1					1	1	1	1	1	1		1	1			3162526					3240647	3146010	3224820	3207388	3179093	3213292		3122582	3154498			3162526					3240647	3146010	3224820	3207388	3179093	3213292		3122582	3154498	1	3183428.444	9	9	1	TRUE	3201929	25385
Os4530.POR.1.pan1032184	-	-	-	-	-	-	-	-	-	-	-	-	-	OsKYG_01g0004220	-	-														1																3185894																3185894			1	3185894	1	1	1	TRUE	3200396	23852
Os4530.POR.1.pan0001045	Os01g0161000	OsCMeo_01g0004430	OsKeNa_01g0004180,OsKeNa_01g0004190	OsAzu_01g0004440	OsARC_01g0004020	OsN22_01G004280	OsNaBo_01g0004170	OsPr106_01g0004290	OsZS97_01G004110	OsMH63_01G004370,OsMH63_01G004380	OsLiXu_01g0004260,OsLiXu_01g0004270	OsGoSa_01g0004270,OsGoSa_01g0004280	OsLaMu_01g0004190,OsLaMu_01g0004200	OsKYG_01g0004190	OsIR64_01g0004210,OsIR64_01g0004220	OsLima_01g0004040	1	1	1	1	1	1	1	1	1	1	1	1	1	1	1	1	3176544	3493867	3137141	3314441	3054348	3203061	3135231	3220172	3125541	3199422	3181964	3153690	3187980	3162042	3097183	3134030	3176544	3493867	3137141	3314441	3054348	3203061	3135231	3220172	3125541	3199422	3181964	3153690	3187980	3162042	3097183	3134030	1	3186041.063	16	16	1	TRUE	3176544	0
Os4530.POR.1.pan1008374	-	-	-	-	-	-	-	-	-	-	-	OsGoSa_01g0004360	-	-	-	-												1																3194150																3194150					1	3194150	1	1	1	TRUE	3217004	40460
Os4530.POR.1.pan1006002	-	-	-	-	-	-	-	-	-	-	-	-	-	OsKYG_01g0004230	-	-														1																3198435																3198435			1	3198435	1	1	1	TRUE	3199706	-43651
Os4530.POR.1.pan0001047	Os01g0162001	-	-	-	OsARC_01g0004160	OsN22_01G004330	OsNaBo_01g0004220	-	OsZS97_01G004170	OsMH63_01G004460,OsMH63_01G004470	OsLiXu_01g0004320	OsGoSa_01g0004340	OsLaMu_01g0004260	OsKYG_01g0004290	OsIR64_01g0004270	OsLima_01g0004110	1				1	1	1		1	1	1	1	1	1	1	1	3243357				3129392	3270416	3202485		3158269	3238334	3219647	3191352	3225563	3242086	3134841	3166757	3243357				3129392	3270416	3202485		3158269	3238334	3219647	3191352	3225563	3242086	3134841	3166757	1	3201874.917	12	12	1	TRUE	3243357	0
Os4530.POR.1.pan0026492	-	OsCMeo_01g0004460	OsKeNa_01g0004200	OsAzu_01g0004470	OsARC_01g0004030	OsN22_01G004300	OsNaBo_01g0004190	-	-	OsMH63_01G004410	OsLiXu_01g0004280	OsGoSa_01g0004290	OsLaMu_01g0004210	OsKYG_01g0004210	OsIR64_01g0004230	OsLima_01g0004070		1	1	1	1	1	1			1	1	1	1	1	1	1		3512288	3149644	3332861	3060287	3222433	3154603			3211938	3194503	3166227	3200408	3181278	3109700	3141805		3512288	3149644	3332861	3060287	3222433	3154603			3211938	3194503	3166227	3200408	3181278	3109700	3141805	1	3202921.154	13	13	1	TRUE	3174252	-69105
Os4530.POR.1.pan0026496	-	-	-	-	-	-	-	-	OsZS97_01G004200	OsMH63_01G004520	OsLiXu_01g0004340	OsGoSa_01g0004380	OsLaMu_01g0004280	-	OsIR64_01g0004300	OsLima_01g0004140									1	1	1	1	1		1	1									3174331	3253115	3235565	3204917	3239152		3148406	3180322									3174331	3253115	3235565	3204917	3239152		3148406	3180322	1	3205115.429	7	7	1	TRUE	3259419	16062
Os4530.POR.1.pan1032437	-	-	-	-	-	-	-	-	-	OsMH63_01G004390	-	-	-	-	-	-										1																3205297																3205297							1	3205297	1	1	1	TRUE	3204152	-17921
Os4530.POR.1.pan1032438	-	-	-	-	-	-	-	-	-	OsMH63_01G004400	-	-	-	-	-	-										1																3208228																3208228							1	3208228	1	1	1	TRUE	3207083	-14990
Os4530.POR.1.pan0001046	Os01g0161200	-	-	-	-	OsN22_01G004310	OsNaBo_01g0004200	OsPr106_01g0004310	OsZS97_01G004140	OsMH63_01G004430	-	-	-	-	-	-	1					1	1	1	1	1							3222073					3249105	3181178	3235096	3140459	3223218							3222073					3249105	3181178	3235096	3140459	3223218							1	3208521.5	6	6	1	TRUE	3222073	0
Os4530.POR.1.pan1010074	LOC_Os01g06770	-	-	-	-	-	-	-	-	-	-	-	-	-	-	-	1																3209141																3209141																1	3209141	1	1	1	TRUE	3209141	0
Os4530.POR.1.pan1002977	-	-	-	OsAzu_01g0004320	-	-	-	-	-	-	-	-	-	-	-	-				1																3217641																3217641													1	3217641	1	1	1	TRUE		0
Os4530.POR.1.pan1010075	LOC_Os01g06780	-	-	-	-	-	-	-	-	-	-	-	-	-	-	-	1																3217716																3217716																1	3217716	1	1	1	TRUE	3217716	0
Os4530.POR.1.pan0001051	Os01g0162900	-	OsKeNa_01g0004270	-	OsARC_01g0004210	-	-	OsPr106_01g0004380,OsPr106_01g0004390	OsZS97_01G004210	OsMH63_01G004530	OsLiXu_01g0004360	OsGoSa_01g0004400	OsLaMu_01g0004300	-	OsIR64_01g0004320	OsLima_01g0004160,OsLima_01g0004170	1		1		1			1	1	1	1	1	1		1	1	3282977		3200402		3148357			3271303	3177613	3256423	3245264	3216969	3250384		3160458	3185154	3282977		3200402		3148357			3271303	3177613	3256423	3245264	3216969	3250384		3160458	3185154	1	3217754.909	11	11	1	TRUE	3282977	0
Os4530.POR.1.pan0001048	Os01g0162101	-	-	-	-	-	-	OsPr106_01g0004340	OsZS97_01G004180	OsMH63_01G004480	-	-	-	-	-	-	1							1	1	1							3244945							3255704	3161067	3239437							3244945							3255704	3161067	3239437							1	3225288.25	4	4	1	TRUE	3244945	0
Os4530.POR.1.pan1000433	-	-	-	-	-	-	-	-	-	-	-	-	-	OsKYG_01g0004260	-	-														1																3225369																3225369			1	3225369	1	1	1	TRUE	3184274	-38029
Os4530.POR.1.pan1010076	LOC_Os01g06800	-	-	-	-	-	-	-	-	-	-	-	-	-	-	-	1																3229084																3229084																1	3229084	1	1	1	TRUE	3229084	0
Os4530.POR.1.pan0035206	-	OsCMeo_01g0004490	OsKeNa_11g0024300	OsAzu_01g0004500	OsARC_01g0004130	-	-	-	-	-	OsLiXu_01g0004300	OsGoSa_01g0004320	OsLaMu_01g0004230,OsLaMu_01g0004240	OsKYG_01g0004240	OsIR64_01g0004250	OsLima_01g0004090		1	11	1	1						1	1	1	1	1	1		3543129		3363701	3096603						3202040	3173745	3207942	3208274	3117234	3153264		3543129	29708034	3363701	3096603						3202040	3173745	3207942	3208274	3117234	3153264	1	3229548	9	10	0.9	FALSE	3231223	-51754
Os4530.POR.1.pan0026495	-	-	OsKeNa_01g0004250	-	-	-	-	OsPr106_01g0004360	-	OsMH63_01G004500	-	-	-	-	-	-			1					1		1									3183803					3261924		3246097									3183803					3261924		3246097							1	3230608	3	3	1	TRUE	3211210	-11093
Os4530.POR.1.pan1010077	LOC_Os01g06810	-	-	-	-	-	-	-	-	-	-	-	-	-	-	-	1																3230885																3230885																1	3230885	1	1	1	TRUE	3230885	0
Os4530.POR.1.pan1008371	-	-	-	-	-	-	-	-	-	-	-	-	-	OsKYG_01g0004270	-	-														1																3232829																3232829			1	3232829	1	1	1	TRUE	3191734	-30569
Os4530.POR.1.pan0001049	Os01g0162400	OsCMeo_01g0004510	OsKeNa_01g0004260	OsAzu_01g0004520,OsAzu_01g0004530,OsAzu_01g0004550	OsARC_01g0004170,OsARC_01g0004200	OsN22_01G004320,OsN22_01G004350	OsNaBo_01g0004210,OsNaBo_01g0004240	OsPr106_01g0004300,OsPr106_01g0004320	OsZS97_01G004130,OsZS97_01G004150	OsMH63_01G004420,OsMH63_01G004440	OsLiXu_01g0004350	OsGoSa_01g0004350,OsGoSa_01g0004390	OsLaMu_01g0004290	OsKYG_01g0004320	OsIR64_01g0004310	OsLima_01g0004150,OsLima_01g0004180	1	1	1	1	1	1	1	1	1	1	1	1	1	1	1	1	3222303	3570700	3194896	3391278	3132483	3249335	3181408	3227948	3133317	3219269	3239758	3191862	3245708	3263398	3154952	3185125	3222303	3570700	3194896	3391278	3132483	3249335	3181408	3227948	3133317	3219269	3239758	3191862	3245708	3263398	3154952	3185125	1	3237733.75	16	16	1	TRUE	3222303	0
Os4530.POR.1.pan0026497	-	-	-	-	-	-	-	OsPr106_01g0004410	-	OsMH63_01G004550	OsLiXu_01g0004370	-	-	-	OsIR64_01g0004330	-								1		1	1				1									3283367		3267556	3250117				3165311									3283367		3267556	3250117				3165311		1	3241587.75	4	4	1	TRUE	3277722	55419
Os4530.POR.1.pan0035203	-	OsCMeo_01g0004450	-	OsAzu_01g0004460	OsARC_01g0004040	-	-	-	-	-	-	OsGoSa_01g0004300	-	-	-	OsLima_01g0004060		1		1	1							1				1		3512221		3332794	3060343							3166310				3141708		3512221		3332794	3060343							3166310				3141708	1	3242675.2	5	5	1	TRUE	3163824	-58479
Os4530.POR.1.pan1032185	-	-	-	-	-	-	-	-	-	-	-	-	-	OsKYG_01g0004300	-	-														1																3247077																3247077			1	3247077	1	1	1	TRUE	3205982	-16321
Os4530.POR.1.pan0026498	-	-	-	-	-	-	-	OsPr106_01g0004420	OsZS97_01G004220	OsMH63_01G004560	-	-	-	-	-	-								1	1	1														3286645	3192015	3270825														3286645	3192015	3270825							1	3249828.333	3	3	1	TRUE	3281000	58697
Os4530.POR.1.pan0026502	-	-	OsKeNa_01g0004330	-	-	-	-	OsPr106_01g0004470	OsZS97_01G004270	OsMH63_01G004610	OsLiXu_01g0004430	OsGoSa_01g0004460	OsLaMu_01g0004350	OsKYG_01g0004400	OsIR64_01g0004390	OsLima_01g0004240			1					1	1	1	1	1	1	1	1	1			3226887					3305007	3210566	3289187	3271748	3243451	3278477	3291996	3186942	3218860			3226887					3305007	3210566	3289187	3271748	3243451	3278477	3291996	3186942	3218860	1	3252312.1	10	10	1	TRUE	3305971	117214
Os4530.POR.1.pan1000435	-	-	-	-	-	-	-	-	-	OsMH63_01G004510	-	-	-	-	-	-										1																3253105																3253105							1	3253105	1	1	1	TRUE	3269637	-18491
Os4530.POR.1.pan1000434	-	-	-	-	-	-	-	-	-	OsMH63_01G004540	-	-	-	-	-	-										1																3257197																3257197							1	3257197	1	1	1	TRUE	3273729	-14399
Os4530.POR.1.pan1032186	-	-	-	-	-	-	-	-	-	-	-	-	-	OsKYG_01g0004310	-	-														1																3258322																3258322			1	3258322	1	1	1	TRUE	3272297	83540
Os4530.POR.1.pan0038846	Os01g0160800	OsCMeo_01g0004440	-	OsAzu_01g0004450	-	OsN22_01G004290	OsNaBo_01g0004180	-	-	-	-	-	-	OsKYG_01g0004200	-	-	1	1		1		1	1							1			3188757	3503893		3324466		3215924	3148094							3174782			3188757	3503893		3324466		3215924	3148094							3174782			1	3259319.333	6	6	1	TRUE	3188757	0
Os4530.POR.1.pan0001050	Os01g0162500	-	-	-	-	-	-	OsPr106_01g0004370	-	-	-	-	-	-	-	-	1							1									3259438							3271274									3259438							3271274									1	3265356	2	2	1	TRUE	3259438	0
Os4530.POR.1.pan0026499	OsNip_01G004360	-	-	-	-	OsN22_01G004360,OsN22_01G004390,OsN22_01G004400	OsNaBo_01g0004250,OsNaBo_01g0004280,OsNaBo_01g0004290	OsPr106_01g0004430	OsZS97_01G004230	OsMH63_01G004570	-	-	-	-	-	-	1					1	1	1	1	1							3288128					3315185	3247268	3287416	3192786	3271596							3288128					3315185	3247268	3287416	3192786	3271596							1	3267063.167	6	6	1	TRUE	3288128	0
Os4530.POR.1.pan1010078	Os01g0162701	-	-	-	-	-	-	-	-	-	-	-	-	-	-	-	1																3272800																3272800																1	3272800	1	1	1	TRUE	3272800	0
Os4530.POR.1.pan0001052	Os01g0163000	-	-	-	-	-	-	OsPr106_01g0004400	-	-	-	-	-	-	-	-	1							1									3272783							3278551									3272783							3278551									1	3275667	2	2	1	TRUE	3272783	0
Os4530.POR.1.pan0035209	OsNip_01G004370,OsNip_01G004390,OsNip_01G004400,OsNip_01G004410,OsNip_01G004420	OsCMeo_01g0004530,OsCMeo_01g0004540,OsCMeo_01g0004550,OsCMeo_01g0004560,OsCMeo_01g0004590	OsKeNa_01g0004280,OsKeNa_01g0004290,OsKeNa_01g0004310,OsKeNa_01g0004320	OsAzu_01g0004560,OsAzu_01g0004570,OsAzu_01g0004580,OsAzu_01g0004590	OsARC_01g0004220	OsN22_01G004370,OsN22_01G004420	OsNaBo_01g0004260,OsNaBo_01g0004310	-	-	-	OsLiXu_01g0004380,OsLiXu_01g0004390,OsLiXu_01g0004410,OsLiXu_01g0004420	OsGoSa_01g0004410,OsGoSa_01g0004420,OsGoSa_01g0004440,OsGoSa_01g0004450	OsLaMu_01g0004310,OsLaMu_01g0004320	OsKYG_01g0004330,OsKYG_01g0004340,OsKYG_01g0004350,OsKYG_01g0004360,OsKYG_01g0004390	OsIR64_01g0004340,OsIR64_01g0004350,OsIR64_01g0004370,OsIR64_01g0004380	OsLima_01g0004190,OsLima_01g0004200,OsLima_01g0004220,OsLima_01g0004230	1	1	1	1	1	1	1				1	1	1	1	1	1	3291635	3591080	3208525	3411657	3153560	3318680	3250759				3253386	3225091	3260602	3276154	3168580	3200498	3291635	3591080	3208525	3411657	3153560	3318680	3250759				3253386	3225091	3260602	3276154	3168580	3200498	1	3277708.231	13	13	1	TRUE	3291635	0
Os4530.POR.1.pan1032274	-	-	-	-	-	-	-	-	-	-	-	-	OsLaMu_01g0004360	-	-	-													1																3282163																3282163				1	3282163	1	1	1	TRUE	3313196	21561
Os4530.POR.1.pan0001053	Os01g0164075	-	-	-	-	OsN22_01G004430	OsNaBo_01g0004320	OsPr106_01g0004460	OsZS97_01G004260	OsMH63_01G004600	-	-	-	-	-	-	1					1	1	1	1	1							3306319					3333384	3265466	3304064	3209432	3288244							3306319					3333384	3265466	3304064	3209432	3288244							1	3284484.833	6	6	1	TRUE	3306319	0
Os4530.POR.1.pan0042101	Os01g0163616	-	-	-	-	OsN22_01G004380	OsNaBo_01g0004270	-	-	-	-	-	-	-	-	-	1					1	1										3293687					3320732	3252811										3293687					3320732	3252811										1	3289076.667	3	3	1	TRUE	3293687	0
Os4530.POR.1.pan1010079	LOC_Os01g06950	-	-	-	-	-	-	-	-	-	-	-	-	-	-	-	1																3289733																3289733																1	3289733	1	1	1	TRUE	3289733	0
Os4530.POR.1.pan1010080	Os01g0163450	-	-	-	-	-	-	-	-	-	-	-	-	-	-	-	1																3291241																3291241																1	3291241	1	1	1	TRUE	3291241	0
Os4530.POR.1.pan0026500	-	OsCMeo_01g0004570	OsKeNa_01g0004300	OsAzu_01g0004600	-	-	-	OsPr106_01g0004440	OsZS97_01G004240	OsMH63_01G004580	OsLiXu_01g0004400	OsGoSa_01g0004430	OsLaMu_01g0004330	OsKYG_01g0004370	OsIR64_01g0004360	OsLima_01g0004210		1	1	1				1	1	1	1	1	1	1	1	1		3602159	3222147	3422724				3300267	3205637	3284447	3267008	3238713	3274216	3287235	3182202	3214120		3602159	3222147	3422724				3300267	3205637	3284447	3267008	3238713	3274216	3287235	3182202	3214120	1	3291739.583	12	12	1	TRUE	3290452	-24550
Os4530.POR.1.pan0038845	-	OsCMeo_01g0004300	-	OsAzu_01g0004310	-	-	-	-	-	-	-	-	-	-	-	-		1		1														3386921		3207480														3386921		3207480													1	3297200.5	2	2	1	TRUE	3075214	-239788
Os4530.POR.1.pan0001054	OsNip_01G004440,OsNip_01G004450,Os01g0164300	OsCMeo_01g0004600	OsKeNa_01g0004340	OsAzu_01g0004630	OsARC_01g0004230,OsARC_01g0004240	OsN22_01G004440,OsN22_01G004450,OsN22_01G004460	OsNaBo_01g0004330,OsNaBo_01g0004340,OsNaBo_01g0004350	OsPr106_01g0004480	OsZS97_01G004280	OsMH63_01G004620,OsMH63_01G004630,OsMH63_01G004640,OsMH63_01G004650	OsLiXu_01g0004440	OsGoSa_01g0004470	OsLaMu_01g0004370	OsKYG_01g0004410	OsIR64_01g0004400	OsLima_01g0004250	1	1	1	1	1	1	1	1	1	1	1	1	1	1	1	1	3315002	3626709	3234679	3447274	3171439	3342067	3274154	3312799	3218166	3296771	3279332	3251239	3291583	3311312	3194734	3226657	3315002	3626709	3234679	3447274	3171439	3342067	3274154	3312799	3218166	3296771	3279332	3251239	3291583	3311312	3194734	3226657	1	3299619.813	16	16	1	TRUE	3315002	0
Os4530.POR.1.pan0035204	-	OsCMeo_01g0004470	-	OsAzu_01g0004480	OsARC_01g0004060	-	-	-	-	-	-	-	-	-	-	-		1		1	1													3515379		3335952	3063708													3515379		3335952	3063708												1	3305013	3	3	1	TRUE	3203672	-111330
Os4530.POR.1.pan0001055	Os01g0164400	OsCMeo_01g0004610	OsKeNa_01g0004350	OsAzu_01g0004640	OsARC_01g0004260	OsN22_01G004470	OsNaBo_01g0004360	OsPr106_01g0004490	OsZS97_01G004290	OsMH63_01G004660	OsLiXu_01g0004450	OsGoSa_01g0004480	OsLaMu_01g0004380	OsKYG_01g0004420	OsIR64_01g0004410	OsLima_01g0004260	1	1	1	1	1	1	1	1	1	1	1	1	1	1	1	1	3322774	3636872	3244845	3457437	3183660	3349897	3281985	3322966	3228332	3307146	3289706	3261405	3301768	3321491	3204901	3236824	3322774	3636872	3244845	3457437	3183660	3349897	3281985	3322966	3228332	3307146	3289706	3261405	3301768	3321491	3204901	3236824	1	3309500.563	16	16	1	TRUE	3322774	0
Os4530.POR.1.pan0001056	Os01g0164500	OsCMeo_01g0004620	OsKeNa_01g0004360	OsAzu_01g0004650	OsARC_01g0004270	OsN22_01G004480	OsNaBo_01g0004370	OsPr106_01g0004500	OsZS97_01G004300	OsMH63_01G004670	OsLiXu_01g0004460	OsGoSa_01g0004490	OsLaMu_01g0004390	OsKYG_01g0004430	OsIR64_01g0004420	OsLima_01g0004270	1	1	1	1	1	1	1	1	1	1	1	1	1	1	1	1	3328533	3642741	3250723	3463306	3189362	3355598	3287692	3328844	3234210	3313007	3295584	3267283	3307577	3327305	3210779	3242702	3328533	3642741	3250723	3463306	3189362	3355598	3287692	3328844	3234210	3313007	3295584	3267283	3307577	3327305	3210779	3242702	1	3315327.875	16	16	1	TRUE	3328533	0
Os4530.POR.1.pan0001057	Os01g0164600	OsCMeo_01g0004630	OsKeNa_01g0004370	OsAzu_01g0004660	OsARC_01g0004280	OsN22_01G004490	OsNaBo_01g0004380	OsPr106_01g0004510	OsZS97_01G004310	OsMH63_01G004680	OsLiXu_01g0004470	OsGoSa_01g0004500	OsLaMu_01g0004400	OsKYG_01g0004440	OsIR64_01g0004430	OsLima_01g0004280	1	1	1	1	1	1	1	1	1	1	1	1	1	1	1	1	3332952	3646413	3254394	3466978	3193537	3360008	3292120	3332515	3237824	3316693	3299254	3270954	3311244	3330985	3214450	3246373	3332952	3646413	3254394	3466978	3193537	3360008	3292120	3332515	3237824	3316693	3299254	3270954	3311244	3330985	3214450	3246373	1	3319168.375	16	16	1	TRUE	3332952	0
Os4530.POR.1.pan0001058	Os01g0164700	OsCMeo_01g0004640	OsKeNa_01g0004380	OsAzu_01g0004670	OsARC_01g0004290	OsN22_01G004500	OsNaBo_01g0004390	OsPr106_01g0004520	OsZS97_01G004320	OsMH63_01G004690	OsLiXu_01g0004480	OsGoSa_01g0004510	OsLaMu_01g0004410	OsKYG_01g0004450	OsIR64_01g0004440	OsLima_01g0004290	1	1	1	1	1	1	1	1	1	1	1	1	1	1	1	1	3336225	3649715	3257696	3470280	3196830	3363316	3295413	3335817	3241183	3319960	3302556	3274256	3314550	3334273	3217752	3249657	3336225	3649715	3257696	3470280	3196830	3363316	3295413	3335817	3241183	3319960	3302556	3274256	3314550	3334273	3217752	3249657	1	3322467.438	16	16	1	TRUE	3336225	0
Os4530.POR.1.pan0035205	-	OsCMeo_01g0004480	-	OsAzu_01g0004490	OsARC_01g0004110	-	-	-	-	-	-	-	-	-	-	-		1		1	1													3536921		3357493	3088680													3536921		3357493	3088680												1	3327698	3	3	1	TRUE	3223431	-112794
Os4530.POR.1.pan0026501	-	OsCMeo_01g0004580	-	OsAzu_01g0004610	-	OsN22_01G004410	OsNaBo_01g0004300	OsPr106_01g0004450	OsZS97_01G004250	OsMH63_01G004590	-	-	OsLaMu_01g0004340	OsKYG_01g0004380	-	-		1		1		1	1	1	1	1			1	1				3603137		3423702		3327487	3259566	3301246	3206616	3285426			3275193	3288212				3603137		3423702		3327487	3259566	3301246	3206616	3285426			3275193	3288212			1	3330065	9	9	1	TRUE	3288075	-55428
Os4530.POR.1.pan0001059	Os01g0164800	OsCMeo_01g0004650	OsKeNa_01g0004390	OsAzu_01g0004680	OsARC_01g0004300	OsN22_01G004510	OsNaBo_01g0004400	OsPr106_01g0004530	OsZS97_01G004330	OsMH63_01G004700	OsLiXu_01g0004490	OsGoSa_01g0004520	OsLaMu_01g0004420	OsKYG_01g0004460	OsIR64_01g0004450	OsLima_01g0004300	1	1	1	1	1	1	1	1	1	1	1	1	1	1	1	1	3343503	3658565	3266502	3479130	3204127	3370569	3302666	3344623	3248356	3327223	3311362	3283062	3322002	3341727	3226558	3258463	3343503	3658565	3266502	3479130	3204127	3370569	3302666	3344623	3248356	3327223	3311362	3283062	3322002	3341727	3226558	3258463	1	3330527.375	16	16	1	TRUE	3343503	0
Os4530.POR.1.pan0035207	-	OsCMeo_01g0004500	-	OsAzu_01g0004510	OsARC_01g0004140	-	-	-	-	-	-	-	-	-	-	-		1		1	1													3546341		3366913	3099815													3546341		3366913	3099815												1	3337689.667	3	3	1	TRUE	3231279	-112224
Os4530.POR.1.pan0001060	Os01g0165000	OsCMeo_01g0004660	OsKeNa_01g0004400	OsAzu_01g0004690	OsARC_01g0004310	OsN22_01G004520	OsNaBo_01g0004410	OsPr106_01g0004540	OsZS97_01G004340	OsMH63_01G004710	OsLiXu_01g0004500	OsGoSa_01g0004530	OsLaMu_01g0004430	OsKYG_01g0004470	OsIR64_01g0004460	OsLima_01g0004310	1	1	1	1	1	1	1	1	1	1	1	1	1	1	1	1	3356371	3669974	3277912	3490484	3217063	3383449	3315546	3356033	3261399	3340213	3322771	3294472	3334808	3354534	3237968	3269873	3356371	3669974	3277912	3490484	3217063	3383449	3315546	3356033	3261399	3340213	3322771	3294472	3334808	3354534	3237968	3269873	1	3342679.375	16	16	1	TRUE	3356371	0
Os4530.POR.1.pan0001061	Os01g0165100	OsCMeo_01g0004670	OsKeNa_01g0004410	OsAzu_01g0004700	OsARC_01g0004320	OsN22_01G004530	OsNaBo_01g0004420	OsPr106_01g0004550	OsZS97_01G004350	OsMH63_01G004720	OsLiXu_01g0004510	OsGoSa_01g0004540	OsLaMu_01g0004440	OsKYG_01g0004480	OsIR64_01g0004470	OsLima_01g0004320	1	1	1	1	1	1	1	1	1	1	1	1	1	1	1	1	3358521	3672112	3280050	3492677	3219226	3385587	3317684	3358171	3263537	3340664	3324909	3296610	3336946	3356672	3240106	3272011	3358521	3672112	3280050	3492677	3219226	3385587	3317684	3358171	3263537	3340664	3324909	3296610	3336946	3356672	3240106	3272011	1	3344717.688	16	16	1	TRUE	3358521	0
Os4530.POR.1.pan0001062	Os01g0165200	OsCMeo_01g0004680	OsKeNa_01g0004420	OsAzu_01g0004710	OsARC_01g0004330	OsN22_01G004540	OsNaBo_01g0004430	OsPr106_01g0004560	OsZS97_01G004360	OsMH63_01G004730	OsLiXu_01g0004520	OsGoSa_01g0004550	OsLaMu_01g0004450	OsKYG_01g0004490	OsIR64_01g0004480	OsLima_01g0004330	1	1	1	1	1	1	1	1	1	1	1	1	1	1	1	1	3361963	3675556	3283519	3496122	3222472	3389031	3321128	3361640	3266982	3345596	3328353	3300082	3340391	3360117	3243575	3275480	3361963	3675556	3283519	3496122	3222472	3389031	3321128	3361640	3266982	3345596	3328353	3300082	3340391	3360117	3243575	3275480	1	3348250.438	16	16	1	TRUE	3361963	0
Os4530.POR.1.pan0001065	Os01g0166200	-	-	-	-	-	-	-	OsZS97_01G004440	-	-	OsGoSa_01g0004630	OsLaMu_01g0004530	OsKYG_01g0004570	-	OsLima_01g0004410	1								1			1	1	1		1	3401204								3305783			3337828	3378920	3397880		3313236	3401204								3305783			3337828	3378920	3397880		3313236	1	3355808.5	6	6	1	TRUE	3401204	0
Os4530.POR.1.pan0001063	Os01g0165600	OsCMeo_01g0004690	OsKeNa_01g0004430	OsAzu_01g0004720	OsARC_01g0004340	OsN22_01G004550	OsNaBo_01g0004440	OsPr106_01g0004570	OsZS97_01G004370	OsMH63_01G004740	OsLiXu_01g0004530	OsGoSa_01g0004560	OsLaMu_01g0004460	OsKYG_01g0004500	OsIR64_01g0004490	OsLima_01g0004340	1	1	1	1	1	1	1	1	1	1	1	1	1	1	1	1	3376592	3690270	3298213	3510898	3237154	3403815	3335916	3376334	3281772	3360590	3343045	3314854	3355106	3374898	3258269	3290250	3376592	3690270	3298213	3510898	3237154	3403815	3335916	3376334	3281772	3360590	3343045	3314854	3355106	3374898	3258269	3290250	1	3362998.5	16	16	1	TRUE	3376592	0
Os4530.POR.1.pan0026503	OsNip_01G004560	OsCMeo_01g0004700	OsKeNa_01g0004440	OsAzu_01g0004730	OsARC_01g0004350	OsN22_01G004560	OsNaBo_01g0004450	OsPr106_01g0004580	OsZS97_01G004380	OsMH63_01G004750	OsLiXu_01g0004540	OsGoSa_01g0004570	OsLaMu_01g0004470	OsKYG_01g0004510	OsIR64_01g0004500	OsLima_01g0004350	1	1	1	1	1	1	1	1	1	1	1	1	1	1	1	1	3380727	3694138	3302422	3515035	3241367	3407947	3340050	3380199	3285564	3364379	3346909	3318644	3358975	3378688	3262135	3294039	3380727	3694138	3302422	3515035	3241367	3407947	3340050	3380199	3285564	3364379	3346909	3318644	3358975	3378688	3262135	3294039	1	3366951.125	16	16	1	TRUE	3380727	0
Os4530.POR.1.pan0026504	OsNip_01G004570	OsCMeo_01g0004710	OsKeNa_01g0004450	OsAzu_01g0004740	OsARC_01g0004360	OsN22_01G004570	OsNaBo_01g0004460	OsPr106_01g0004590	OsZS97_01G004390	OsMH63_01G004760	OsLiXu_01g0004550	OsGoSa_01g0004580	OsLaMu_01g0004480	OsKYG_01g0004520	OsIR64_01g0004510	OsLima_01g0004360	1	1	1	1	1	1	1	1	1	1	1	1	1	1	1	1	3384914	3699179	3306697	3519308	3245600	3412187	3344310	3384389	3290808	3368567	3351097	3322878	3363798	3382922	3266325	3298275	3384914	3699179	3306697	3519308	3245600	3412187	3344310	3384389	3290808	3368567	3351097	3322878	3363798	3382922	3266325	3298275	1	3371328.375	16	16	1	TRUE	3384914	0
Os4530.POR.1.pan0001064	Os01g0165800	OsCMeo_01g0004720	OsKeNa_01g0004460	OsAzu_01g0004750	OsARC_01g0004370	OsN22_01G004580	OsNaBo_01g0004470	OsPr106_01g0004600	OsZS97_01G004400	OsMH63_01G004770	OsLiXu_01g0004560	OsGoSa_01g0004590	OsLaMu_01g0004490	OsKYG_01g0004530	OsIR64_01g0004520	OsLima_01g0004370	1	1	1	1	1	1	1	1	1	1	1	1	1	1	1	1	3386618	3700885	3308401	3521012	3247304	3413891	3346014	3386092	3292470	3370270	3352799	3324535	3365501	3386515	3268028	3300221	3386618	3700885	3308401	3521012	3247304	3413891	3346014	3386092	3292470	3370270	3352799	3324535	3365501	3386515	3268028	3300221	1	3373159.75	16	16	1	TRUE	3386618	0
Os4530.POR.1.pan0026505	OsNip_01G004590	OsCMeo_01g0004730	OsKeNa_01g0004470	OsAzu_01g0004760	OsARC_01g0004380	OsN22_01G004590	OsNaBo_01g0004480	OsPr106_01g0004610	OsZS97_01G004410	OsMH63_01G004780	OsLiXu_01g0004570	OsGoSa_01g0004600	OsLaMu_01g0004500	OsKYG_01g0004540	OsIR64_01g0004530	OsLima_01g0004380	1	1	1	1	1	1	1	1	1	1	1	1	1	1	1	1	3391757	3706522	3313582	3526193	3252485	3419072	3351195	3391723	3298108	3375901	3358422	3330165	3371521	3390210	3273659	3305565	3391757	3706522	3313582	3526193	3252485	3419072	3351195	3391723	3298108	3375901	3358422	3330165	3371521	3390210	3273659	3305565	1	3378505	16	16	1	TRUE	3391757	0
Os4530.POR.1.pan0026506	OsNip_01G004600	OsCMeo_01g0004740	OsKeNa_01g0004480	OsAzu_01g0004770	OsARC_01g0004390	OsN22_01G004600	OsNaBo_01g0004490	OsPr106_01g0004620	OsZS97_01G004420	OsMH63_01G004790	OsLiXu_01g0004580	OsGoSa_01g0004610	OsLaMu_01g0004510	OsKYG_01g0004550	OsIR64_01g0004540	OsLima_01g0004390	1	1	1	1	1	1	1	1	1	1	1	1	1	1	1	1	3395762	3710413	3317521	3530118	3256537	3423007	3355127	3395610	3302000	3379786	3362308	3334051	3374966	3394097	3277546	3309452	3395762	3710413	3317521	3530118	3256537	3423007	3355127	3395610	3302000	3379786	3362308	3334051	3374966	3394097	3277546	3309452	1	3382393.813	16	16	1	TRUE	3395762	0
Os4530.POR.1.pan0001066	Os01g0166400	OsCMeo_01g0004750	OsKeNa_01g0004490	OsAzu_01g0004780,OsAzu_01g0004790	OsARC_01g0004400	OsN22_01G004610,OsN22_01G004620	OsNaBo_01g0004500,OsNaBo_01g0004510	OsPr106_01g0004630	OsZS97_01G004430	OsMH63_01G004800	OsLiXu_01g0004590	OsGoSa_01g0004620	OsLaMu_01g0004520,OsLaMu_01g0004540	OsKYG_01g0004560	OsIR64_01g0004550	OsLima_01g0004400	1	1	1	1	1	1	1	1	1	1	1	1	1	1	1	1	3397337	3712012	3319267	3531694	3258141	3424582	3356702	3397229	3303559	3381340	3363985	3335722	3376541	3395774	3279223	3311129	3397337	3712012	3319267	3531694	3258141	3424582	3356702	3397229	3303559	3381340	3363985	3335722	3376541	3395774	3279223	3311129	1	3384014.813	16	16	1	TRUE	3397337	0
Os4530.POR.1.pan1002976	-	OsCMeo_01g0004310	-	-	-	-	-	-	-	-	-	-	-	-	-	-		1																3397094																3397094															1	3397094	1	1	1	TRUE	3082419	-314918
Os4530.POR.1.pan0001067	Os01g0166500	OsCMeo_01g0004760	OsKeNa_01g0004500	OsAzu_01g0004800	OsARC_01g0004410	OsN22_01G004630	OsNaBo_01g0004520	OsPr106_01g0004640	OsZS97_01G004450	OsMH63_01G004810	OsLiXu_01g0004600	OsGoSa_01g0004640	OsLaMu_01g0004550	OsKYG_01g0004580	OsIR64_01g0004560	OsLima_01g0004420	1	1	1	1	1	1	1	1	1	1	1	1	1	1	1	1	3414659	3729193	3336431	3549482	3275517	3441977	3374104	3414566	3320565	3398742	3380862	3353002	3405667	3413054	3296503	3328411	3414659	3729193	3336431	3549482	3275517	3441977	3374104	3414566	3320565	3398742	3380862	3353002	3405667	3413054	3296503	3328411	1	3402045.938	16	16	1	TRUE	3414659	0
Os4530.POR.1.pan0001068	Os01g0166700	OsCMeo_01g0004770	OsKeNa_01g0004510	OsAzu_01g0004810	OsARC_01g0004420	OsN22_01G004640	OsNaBo_01g0004530	OsPr106_01g0004650,OsPr106_01g0004660	OsZS97_01G004460	OsMH63_01G004830	OsLiXu_01g0004610	OsGoSa_01g0004650	OsLaMu_01g0004560	OsKYG_01g0004590	OsIR64_01g0004570,OsIR64_01g0004580	OsLima_01g0004430	1	1	1	1	1	1	1	1	1	1	1	1	1	1	1	1	3422011	3737092	3344068	3556994	3283156	3449877	3382015	3421172	3327408	3405348	3387838	3359609	3413311	3419663	3303109	3335017	3422011	3737092	3344068	3556994	3283156	3449877	3382015	3421172	3327408	3405348	3387838	3359609	3413311	3419663	3303109	3335017	1	3409230.5	16	16	1	TRUE	3422011	0
Os4530.POR.1.pan0001069	Os01g0166800	OsCMeo_01g0004780	OsKeNa_01g0004520	OsAzu_01g0004820	OsARC_01g0004430	OsN22_01G004650	OsNaBo_01g0004540	OsPr106_01g0004670	OsZS97_01G004470	OsMH63_01G004820	OsLiXu_01g0004620	OsGoSa_01g0004660	OsLaMu_01g0004570	OsKYG_01g0004600	OsIR64_01g0004590	OsLima_01g0004440	1	1	1	1	1	1	1	1	1	1	1	1	1	1	1	1	3425737	3740195	3347438	3560096	3286524	3452983	3385117	3424542	3330818	3405162	3391208	3362979	3416682	3423033	3306479	3338387	3425737	3740195	3347438	3560096	3286524	3452983	3385117	3424542	3330818	3405162	3391208	3362979	3416682	3423033	3306479	3338387	1	3412336.25	16	16	1	TRUE	3425737	0
Os4530.POR.1.pan0026507	OsNip_01G004650	OsCMeo_01g0004790	OsKeNa_01g0004530	OsAzu_01g0004830	OsARC_01g0004440	OsN22_01G004660	OsNaBo_01g0004550	OsPr106_01g0004680	OsZS97_01G004480	OsMH63_01G004840	OsLiXu_01g0004630	OsGoSa_01g0004670	OsLaMu_01g0004590	OsKYG_01g0004610	OsIR64_01g0004600	OsLima_01g0004450	1	1	1	1	1	1	1	1	1	1	1	1	1	1	1	1	3431596	3746046	3353282	3565944	3292379	3458838	3390974	3430394	3336945	3414729	3397057	3368830	3423138	3428892	3312332	3344242	3431596	3746046	3353282	3565944	3292379	3458838	3390974	3430394	3336945	3414729	3397057	3368830	3423138	3428892	3312332	3344242	1	3418476.125	16	16	1	TRUE	3431596	0
Os4530.POR.1.pan0038847	LOC_Os01g06910	OsCMeo_01g0004520	-	OsAzu_01g0004540	-	-	-	-	-	-	-	-	-	-	-	-	1	1		1													3277305	3581479		3402058													3277305	3581479		3402058													1	3420280.667	3	3	1	TRUE	3277305	0
Os4530.POR.1.pan1008544	-	-	-	OsAzu_01g0004620	-	-	-	-	-	-	-	-	-	-	-	-				1																3426541																3426541													1	3426541	1	1	1	TRUE	3301788	24483
Os4530.POR.1.pan0041662	Os01g0167100	-	-	-	-	-	-	-	-	-	-	-	OsLaMu_01g0004580	-	-	-	1												1				3431609												3422535				3431609												3422535				1	3427072	2	2	1	TRUE	3431609	0
Os4530.POR.1.pan1010081	LOC_Os01g07270	-	-	-	-	-	-	-	-	-	-	-	-	-	-	-	1																3430549																3430549																1	3430549	1	1	1	TRUE	3430549	0
Os4530.POR.1.pan0001070	Os01g0167400	OsCMeo_01g0004800	OsKeNa_01g0004540	OsAzu_01g0004840	OsARC_01g0004450	OsN22_01G004670	OsNaBo_01g0004560	OsPr106_01g0004690	OsZS97_01G004490	OsMH63_01G004850	OsLiXu_01g0004640	OsGoSa_01g0004680	OsLaMu_01g0004600	OsKYG_01g0004620	OsIR64_01g0004610	OsLima_01g0004460	1	1	1	1	1	1	1	1	1	1	1	1	1	1	1	1	3445159	3778063	3366917	3579579	3306020	3472476	3404616	3444140	3350525	3428317	3410755	3382778	3436137	3442637	3326079	3358189	3445159	3778063	3366917	3579579	3306020	3472476	3404616	3444140	3350525	3428317	3410755	3382778	3436137	3442637	3326079	3358189	1	3433274.188	16	16	1	TRUE	3445159	0
Os4530.POR.1.pan0001071	Os01g0167500	OsCMeo_01g0004810	OsKeNa_01g0004550	OsAzu_01g0004850	OsARC_01g0004460	OsN22_01G004680	OsNaBo_01g0004570	OsPr106_01g0004700	OsZS97_01G004500	OsMH63_01G004860	OsLiXu_01g0004650	OsGoSa_01g0004690	OsLaMu_01g0004610	OsKYG_01g0004630	OsIR64_01g0004620	OsLima_01g0004470	1	1	1	1	1	1	1	1	1	1	1	1	1	1	1	1	3446891	3779755	3368606	3581238	3307696	3474181	3406321	3445796	3352158	3429976	3412429	3384222	3437842	3444342	3327784	3359654	3446891	3779755	3368606	3581238	3307696	3474181	3406321	3445796	3352158	3429976	3412429	3384222	3437842	3444342	3327784	3359654	1	3434930.688	16	16	1	TRUE	3446891	0
Os4530.POR.1.pan0001072	Os01g0167600	OsCMeo_01g0004820	OsKeNa_01g0004560	OsAzu_01g0004860	OsARC_01g0004470	OsN22_01G004690	OsNaBo_01g0004580	OsPr106_01g0004710	OsZS97_01G004510	OsMH63_01G004870	OsLiXu_01g0004660	OsGoSa_01g0004700	OsLaMu_01g0004620	OsKYG_01g0004640	OsIR64_01g0004630	OsLima_01g0004480	1	1	1	1	1	1	1	1	1	1	1	1	1	1	1	1	3454882	3788005	3376627	3589289	3315682	3482136	3414326	3453851	3360424	3438028	3420432	3392247	3445799	3452348	3335791	3367657	3454882	3788005	3376627	3589289	3315682	3482136	3414326	3453851	3360424	3438028	3420432	3392247	3445799	3452348	3335791	3367657	1	3442970.25	16	16	1	TRUE	3454882	0
Os4530.POR.1.pan0001073	Os01g0167700	OsCMeo_01g0004830	OsKeNa_01g0004570,OsKeNa_01g0004580	OsAzu_01g0004870,OsAzu_01g0004880	OsARC_01g0004480,OsARC_01g0004490	OsN22_01G004700,OsN22_01G004710	OsNaBo_01g0004590,OsNaBo_01g0004600	OsPr106_01g0004720	OsZS97_01G004520	OsMH63_01G004880	OsLiXu_01g0004670	OsGoSa_01g0004710	OsLaMu_01g0004630,OsLaMu_01g0004640	OsKYG_01g0004650	OsIR64_01g0004640	OsLima_01g0004490	1	1	1	1	1	1	1	1	1	1	1	1	1	1	1	1	3456200	3789048	3377887	3590549	3316957	3483411	3415586	3455123	3361475	3439300	3422581	3393519	3447074	3453620	3337063	3368929	3456200	3789048	3377887	3590549	3316957	3483411	3415586	3455123	3361475	3439300	3422581	3393519	3447074	3453620	3337063	3368929	1	3444270.125	16	16	1	TRUE	3456200	0
Os4530.POR.1.pan0001074	Os01g0167750	OsCMeo_01g0004840	OsKeNa_01g0004590	OsAzu_01g0004890	OsARC_01g0004500	OsN22_01G004720	OsNaBo_01g0004610	OsPr106_01g0004730	OsZS97_01G004530	OsMH63_01G004890	OsLiXu_01g0004680	OsGoSa_01g0004720	OsLaMu_01g0004650	OsKYG_01g0004660	OsIR64_01g0004650	OsLima_01g0004500	1	1	1	1	1	1	1	1	1	1	1	1	1	1	1	1	3465634	3798515	3387319	3599981	3326412	3492866	3425022	3464593	3370943	3448770	3431174	3402987	3456529	3463090	3346533	3378397	3465634	3798515	3387319	3599981	3326412	3492866	3425022	3464593	3370943	3448770	3431174	3402987	3456529	3463090	3346533	3378397	1	3453672.813	16	16	1	TRUE	3465634	0
Os4530.POR.1.pan0001075	Os01g0167800	OsCMeo_01g0004850	OsKeNa_01g0004600,OsKeNa_01g0004610	OsAzu_01g0004900,OsAzu_01g0004910	OsARC_01g0004510,OsARC_01g0004520	OsN22_01G004730,OsN22_01G004740	OsNaBo_01g0004620	OsPr106_01g0004740	OsZS97_01G004540	OsMH63_01G004900,OsMH63_01G004910	OsLiXu_01g0004690,OsLiXu_01g0004700	OsGoSa_01g0004730,OsGoSa_01g0004740	OsLaMu_01g0004660,OsLaMu_01g0004670	OsKYG_01g0004670,OsKYG_01g0004680	OsIR64_01g0004660,OsIR64_01g0004670	OsLima_01g0004510	1	1	1	1	1	1	1	1	1	1	1	1	1	1	1	1	3467858	3800739	3389543	3602205	3328636	3495090	3427250	3466817	3373167	3450994	3433398	3405211	3458753	3465314	3348757	3380622	3467858	3800739	3389543	3602205	3328636	3495090	3427250	3466817	3373167	3450994	3433398	3405211	3458753	3465314	3348757	3380622	1	3455897.125	16	16	1	TRUE	3467858	0
Os4530.POR.1.pan0001076	Os01g0167900,Os01g0168000,Os01g0168100	OsCMeo_01g0004860,OsCMeo_01g0004870	OsKeNa_01g0004630,OsKeNa_01g0004640	OsAzu_01g0004930,OsAzu_01g0004940	OsARC_01g0004530,OsARC_01g0004540	OsN22_01G004750,OsN22_01G004760	OsNaBo_01g0004640,OsNaBo_01g0004650	OsPr106_01g0004750,OsPr106_01g0004760	OsZS97_01G004550	OsMH63_01G004920,OsMH63_01G004930	OsLiXu_01g0004710,OsLiXu_01g0004720	OsGoSa_01g0004750,OsGoSa_01g0004760	OsLaMu_01g0004680,OsLaMu_01g0004690	OsKYG_01g0004690,OsKYG_01g0004700	OsIR64_01g0004680,OsIR64_01g0004690	OsLima_01g0004520,OsLima_01g0004530	1	1	1	1	1	1	1	1	1	1	1	1	1	1	1	1	3473760	3806967	3395445	3608107	3335103	3501557	3433488	3473010	3379341	3457150	3439676	3411444	3465220	3471593	3354970	3386857	3473760	3806967	3395445	3608107	3335103	3501557	3433488	3473010	3379341	3457150	3439676	3411444	3465220	3471593	3354970	3386857	1	3462105.5	16	16	1	TRUE	3473760	0
Os4530.POR.1.pan0038848	OsNip_01G004740	-	OsKeNa_01g0004620	OsAzu_01g0004920	-	-	OsNaBo_01g0004630	-	-	-	-	-	-	-	-	-	1		1	1			1										3472838		3394523	3607185			3432230										3472838		3394523	3607185			3432230										1	3476694	4	4	1	TRUE	3472838	0
Os4530.POR.1.pan0001077	Os01g0168200	OsCMeo_01g0004890	OsKeNa_01g0004650	OsAzu_01g0004950	OsARC_01g0004550	OsN22_01G004770	OsNaBo_01g0004660	OsPr106_01g0004770	OsZS97_01G004560	OsMH63_01G004940	OsLiXu_01g0004730	OsGoSa_01g0004770	OsLaMu_01g0004700	OsKYG_01g0004710	OsIR64_01g0004700	OsLima_01g0004540	1	1	1	1	1	1	1	1	1	1	1	1	1	1	1	1	3489310	3823575	3410994	3623641	3350703	3517150	3448697	3488747	3394953	3472924	3455185	3427038	3480815	3487255	3370566	3402454	3489310	3823575	3410994	3623641	3350703	3517150	3448697	3488747	3394953	3472924	3455185	3427038	3480815	3487255	3370566	3402454	1	3477750.438	16	16	1	TRUE	3489310	0
Os4530.POR.1.pan0001078	Os01g0168300	OsCMeo_01g0004900	OsKeNa_01g0004660	OsAzu_01g0004960	OsARC_01g0004560	OsN22_01G004780	OsNaBo_01g0004670	OsPr106_01g0004780	OsZS97_01G004570	OsMH63_01G004950	OsLiXu_01g0004740	OsGoSa_01g0004780	OsLaMu_01g0004710	OsKYG_01g0004720	OsIR64_01g0004710	OsLima_01g0004550	1	1	1	1	1	1	1	1	1	1	1	1	1	1	1	1	3493219	3827554	3414903	3627550	3354508	3521009	3452608	3492670	3398998	3476802	3459175	3431015	3484674	3491167	3374543	3406431	3493219	3827554	3414903	3627550	3354508	3521009	3452608	3492670	3398998	3476802	3459175	3431015	3484674	3491167	3374543	3406431	1	3481676.625	16	16	1	TRUE	3493219	0
Os4530.POR.1.pan0001079	Os01g0168400	OsCMeo_01g0004920	OsKeNa_01g0004680	OsAzu_01g0004980	OsARC_01g0004580	OsN22_01G004800	OsNaBo_01g0004690	OsPr106_01g0004800	OsZS97_01G004580	OsMH63_01G004970	OsLiXu_01g0004760	OsGoSa_01g0004800	OsLaMu_01g0004730	OsKYG_01g0004740	OsIR64_01g0004730	OsLima_01g0004560	1	1	1	1	1	1	1	1	1	1	1	1	1	1	1	1	3501094	3835577	3422777	3635424	3362415	3528853	3460482	3500644	3407193	3484821	3467289	3439142	3492527	3499141	3382668	3414561	3501094	3835577	3422777	3635424	3362415	3528853	3460482	3500644	3407193	3484821	3467289	3439142	3492527	3499141	3382668	3414561	1	3489663	16	16	1	TRUE	3501094	0
Os4530.POR.1.pan0001080	Os01g0168500	OsCMeo_01g0004930	OsKeNa_01g0004690	OsAzu_01g0004990	OsARC_01g0004590	OsN22_01G004810	OsNaBo_01g0004700	OsPr106_01g0004810	OsZS97_01G004590	OsMH63_01G004980	OsLiXu_01g0004770	OsGoSa_01g0004810	OsLaMu_01g0004740	OsKYG_01g0004750	OsIR64_01g0004740	OsLima_01g0004570	1	1	1	1	1	1	1	1	1	1	1	1	1	1	1	1	3505661	3840152	3427342	3639996	3367009	3533426	3465080	3505196	3412581	3489365	3471867	3443718	3497123	3503637	3387251	3419137	3505661	3840152	3427342	3639996	3367009	3533426	3465080	3505196	3412581	3489365	3471867	3443718	3497123	3503637	3387251	3419137	1	3494283.813	16	16	1	TRUE	3505661	0
Os4530.POR.1.pan0026508	OsNip_01G004790	OsCMeo_01g0004910	OsKeNa_01g0004670	OsAzu_01g0004970	OsARC_01g0004570	OsN22_01G004790	OsNaBo_01g0004680	OsPr106_01g0004790	-	OsMH63_01G004960	OsLiXu_01g0004750	OsGoSa_01g0004790	OsLaMu_01g0004720	OsKYG_01g0004730	OsIR64_01g0004720	-	1	1	1	1	1	1	1	1		1	1	1	1	1	1		3499861	3834195	3421545	3634192	3361181	3527627	3459250	3499412		3483589	3465904	3437757	3491293	3497909	3381286		3499861	3834195	3421545	3634192	3361181	3527627	3459250	3499412		3483589	3465904	3437757	3491293	3497909	3381286		1	3499642.929	14	14	1	TRUE	3499861	0
Os4530.POR.1.pan0001081	Os01g0168600	OsCMeo_01g0004940	OsKeNa_01g0004700	OsAzu_01g0005000	OsARC_01g0004600	OsN22_01G004820	OsNaBo_01g0004710	OsPr106_01g0004820	OsZS97_01G004600	OsMH63_01G004990	OsLiXu_01g0004780	OsGoSa_01g0004820	OsLaMu_01g0004750	OsKYG_01g0004760	OsIR64_01g0004750	OsLima_01g0004580	1	1	1	1	1	1	1	1	1	1	1	1	1	1	1	1	3511835	3846308	3433516	3646170	3372970	3539645	3471228	3511338	3418651	3495498	3478110	3449855	3503313	3509833	3393144	3425271	3511835	3846308	3433516	3646170	3372970	3539645	3471228	3511338	3418651	3495498	3478110	3449855	3503313	3509833	3393144	3425271	1	3500417.813	16	16	1	TRUE	3511835	0
Os4530.POR.1.pan1010082	Os01g0168450	-	-	-	-	-	-	-	-	-	-	-	-	-	-	-	1																3501187																3501187																1	3501187	1	1	1	TRUE	3501187	0
Os4530.POR.1.pan0001082	Os01g0168800	OsCMeo_01g0004950	OsKeNa_01g0004710	OsAzu_01g0005010	OsARC_01g0004610	OsN22_01G004830	OsNaBo_01g0004720	OsPr106_01g0004830	OsZS97_01G004610	OsMH63_01G005000	OsLiXu_01g0004790	OsGoSa_01g0004830	OsLaMu_01g0004760	OsKYG_01g0004770	OsIR64_01g0004760	OsLima_01g0004590	1	1	1	1	1	1	1	1	1	1	1	1	1	1	1	1	3516658	3851236	3438687	3651097	3377902	3544577	3476155	3516270	3423621	3500449	3483178	3454787	3508245	3514765	3398075	3430202	3516658	3851236	3438687	3651097	3377902	3544577	3476155	3516270	3423621	3500449	3483178	3454787	3508245	3514765	3398075	3430202	1	3505369	16	16	1	TRUE	3516658	0
Os4530.POR.1.pan0026509	OsNip_01G004840	OsCMeo_01g0004960	OsKeNa_01g0004720	OsAzu_01g0005020	OsARC_01g0004620	OsN22_01G004840	OsNaBo_01g0004730	OsPr106_01g0004840	OsZS97_01G004620	OsMH63_01G005010	OsLiXu_01g0004800	OsGoSa_01g0004840	OsLaMu_01g0004770	OsKYG_01g0004780	OsIR64_01g0004770	OsLima_01g0004600	1	1	1	1	1	1	1	1	1	1	1	1	1	1	1	1	3520778	3855242	3442459	3655113	3381918	3548593	3480171	3520286	3434490	3504465	3486950	3458805	3512261	3518781	3402091	3434223	3520778	3855242	3442459	3655113	3381918	3548593	3480171	3520286	3434490	3504465	3486950	3458805	3512261	3518781	3402091	3434223	1	3509789.125	16	16	1	TRUE	3520778	0
Os4530.POR.1.pan1010083	Os01g0168850	-	-	-	-	-	-	-	-	-	-	-	-	-	-	-	1																3518372																3518372																1	3518372	1	1	1	TRUE	3518372	0
Os4530.POR.1.pan1033762	-	-	-	-	-	-	-	-	-	-	-	-	-	-	OsIR64_01g0004880	-															1																3519630																3519630		1	3519630	1	1	1	TRUE	3638317	117539
Os4530.POR.1.pan1010084	Os01g0169000	-	-	-	-	-	-	-	-	-	-	-	-	-	-	-	1																3520944																3520944																1	3520944	1	1	1	TRUE	3520944	0
Os4530.POR.1.pan0026510	OsNip_01G004850	OsCMeo_01g0004970	OsKeNa_01g0004730	OsAzu_01g0005030	OsARC_01g0004630	OsN22_01G004850	OsNaBo_01g0004740	OsPr106_01g0004850	OsZS97_01G004630	OsMH63_01G005020	OsLiXu_01g0004810	OsGoSa_01g0004850	OsLaMu_01g0004780	OsKYG_01g0004790	OsIR64_01g0004780	OsLima_01g0004610	1	1	1	1	1	1	1	1	1	1	1	1	1	1	1	1	3532853	3868328	3454532	3666953	3392975	3559646	3491219	3532261	3446622	3516589	3499046	3469854	3523318	3530903	3413981	3446325	3532853	3868328	3454532	3666953	3392975	3559646	3491219	3532261	3446622	3516589	3499046	3469854	3523318	3530903	3413981	3446325	1	3521587.813	16	16	1	TRUE	3532853	0
Os4530.POR.1.pan0026511	OsNip_01G004860	OsCMeo_01g0004980	OsKeNa_01g0004740	OsAzu_01g0005040	OsARC_01g0004640	OsN22_01G004860	OsNaBo_01g0004750	OsPr106_01g0004860	OsZS97_01G004640	OsMH63_01G005030	OsLiXu_01g0004820	OsGoSa_01g0004860	OsLaMu_01g0004790	OsKYG_01g0004800	OsIR64_01g0004790	OsLima_01g0004620	1	1	1	1	1	1	1	1	1	1	1	1	1	1	1	1	3536083	3871560	3457762	3670417	3396210	3562881	3494454	3535653	3449855	3519832	3502278	3473089	3526553	3534146	3417424	3449557	3536083	3871560	3457762	3670417	3396210	3562881	3494454	3535653	3449855	3519832	3502278	3473089	3526553	3534146	3417424	3449557	1	3524859.625	16	16	1	TRUE	3536083	0
Os4530.POR.1.pan1010085	LOC_Os01g07470	-	-	-	-	-	-	-	-	-	-	-	-	-	-	-	1																3540841																3540841																1	3540841	1	1	1	TRUE	3540841	0
Os4530.POR.1.pan0001083	Os01g0169400	OsCMeo_01g0004990	OsKeNa_01g0004750	OsAzu_01g0005050	OsARC_01g0004650	OsN22_01G004870	OsNaBo_01g0004760	OsPr106_01g0004870	OsZS97_01G004650	OsMH63_01G005040	OsLiXu_01g0004830	OsGoSa_01g0004870	OsLaMu_01g0004800	OsKYG_01g0004810	OsIR64_01g0004800	OsLima_01g0004630	1	1	1	1	1	1	1	1	1	1	1	1	1	1	1	1	3551044	3886568	3472727	3685368	3411332	3577984	3509538	3554711	3464795	3538100	3517308	3488559	3541656	3553230	3436506	3468629	3551044	3886568	3472727	3685368	3411332	3577984	3509538	3554711	3464795	3538100	3517308	3488559	3541656	3553230	3436506	3468629	1	3541128.438	16	16	1	TRUE	3551044	0
Os4530.POR.1.pan0001084	Os01g0169500	OsCMeo_01g0005000	OsKeNa_01g0004760	OsAzu_01g0005060	OsARC_01g0004660	OsN22_01G004880	OsNaBo_01g0004770	OsPr106_01g0004880	OsZS97_01G004660	OsMH63_01G005050	OsLiXu_01g0004840	OsGoSa_01g0004880	OsLaMu_01g0004810	OsKYG_01g0004820	OsIR64_01g0004810	OsLima_01g0004640	1	1	1	1	1	1	1	1	1	1	1	1	1	1	1	1	3559732	3895387	3481413	3694054	3420059	3586711	3518266	3563531	3473549	3547476	3526129	3496901	3550383	3561984	3445269	3477388	3559732	3895387	3481413	3694054	3420059	3586711	3518266	3563531	3473549	3547476	3526129	3496901	3550383	3561984	3445269	3477388	1	3549889.5	16	16	1	TRUE	3559732	0
Os4530.POR.1.pan0001085	Os01g0169800	OsCMeo_01g0005020	OsKeNa_01g0004770	OsAzu_01g0005070	OsARC_01g0004670	OsN22_01G004890	OsNaBo_01g0004780	OsPr106_01g0004890	OsZS97_01G004680	OsMH63_01G005060	OsLiXu_01g0004850	OsGoSa_01g0004890	OsLaMu_01g0004830	OsKYG_01g0004830	OsIR64_01g0004820	OsLima_01g0004650	1	1	1	1	1	1	1	1	1	1	1	1	1	1	1	1	3577466	3913604	3499671	3712311	3438277	3604424	3536448	3581730	3491933	3565915	3550077	3514614	3568096	3580185	3463470	3495537	3577466	3913604	3499671	3712311	3438277	3604424	3536448	3581730	3491933	3565915	3550077	3514614	3568096	3580185	3463470	3495537	1	3568359.875	16	16	1	TRUE	3577466	0
Os4530.POR.1.pan0001086	Os01g0169900	OsCMeo_01g0005030	OsKeNa_01g0004780	OsAzu_01g0005080	OsARC_01g0004680	OsN22_01G004900	OsNaBo_01g0004790	OsPr106_01g0004900	OsZS97_01G004690	OsMH63_01G005070	OsLiXu_01g0004860	OsGoSa_01g0004900	OsLaMu_01g0004840	OsKYG_01g0004840	OsIR64_01g0004830	OsLima_01g0004660	1	1	1	1	1	1	1	1	1	1	1	1	1	1	1	1	3591811	3927308	3513545	3726182	3452150	3620721	3552269	3599865	3505793	3584057	3563992	3533190	3584351	3598317	3481601	3513678	3591811	3927308	3513545	3726182	3452150	3620721	3552269	3599865	3505793	3584057	3563992	3533190	3584351	3598317	3481601	3513678	1	3584301.875	16	16	1	TRUE	3591811	0
Os4530.POR.1.pan1010086	LOC_Os01g07510	-	-	-	-	-	-	-	-	-	-	-	-	-	-	-	1																3587608																3587608																1	3587608	1	1	1	TRUE	3587608	0
Os4530.POR.1.pan0001087	Os01g0170000	OsCMeo_01g0005050	OsKeNa_01g0004800	OsAzu_01g0005100	OsARC_01g0004700	OsN22_01G004910	OsNaBo_01g0004800	OsPr106_01g0004920	OsZS97_01G004700	OsMH63_01G005090	OsLiXu_01g0004870	OsGoSa_01g0004920	OsLaMu_01g0004860	OsKYG_01g0004860	OsIR64_01g0004850	OsLima_01g0004680	1	1	1	1	1	1	1	1	1	1	1	1	1	1	1	1	3598418	3934155	3520152	3732787	3458990	3627314	3559095	3614403	3515592	3598828	3573694	3547686	3599122	3612855	3496139	3528453	3598418	3934155	3520152	3732787	3458990	3627314	3559095	3614403	3515592	3598828	3573694	3547686	3599122	3612855	3496139	3528453	1	3594855.188	16	16	1	TRUE	3598418	0
Os4530.POR.1.pan1010087	Os01g0170051	-	-	-	-	-	-	-	-	-	-	-	-	-	-	-	1																3598662																3598662																1	3598662	1	1	1	TRUE	3598662	0
Os4530.POR.1.pan0026512	OsNip_01G004910	OsCMeo_01g0005040	OsKeNa_01g0004790	OsAzu_01g0005090	OsARC_01g0004690	-	-	OsPr106_01g0004910	-	OsMH63_01G005080	-	OsGoSa_01g0004910	OsLaMu_01g0004850	OsKYG_01g0004850	OsIR64_01g0004840	OsLima_01g0004670	1	1	1	1	1			1		1		1	1	1	1	1	3596996	3932486	3518729	3731364	3457334			3612978		3597170		3546261	3597464	3611430	3494714	3526795	3596996	3932486	3518729	3731364	3457334			3612978		3597170		3546261	3597464	3611430	3494714	3526795	1	3601976.75	12	12	1	TRUE	3596996	0
Os4530.POR.1.pan0001088	Os01g0170100	OsCMeo_01g0005060	OsKeNa_01g0004810	OsAzu_01g0005110	OsARC_01g0004710	OsN22_01G004920	OsNaBo_01g0004810	OsPr106_01g0004930	OsZS97_01G004710	OsMH63_01G005100	OsLiXu_01g0004880	OsGoSa_01g0004930	OsLaMu_01g0004870	OsKYG_01g0004870	OsIR64_01g0004860	OsLima_01g0004690	1	1	1	1	1	1	1	1	1	1	1	1	1	1	1	1	3609720	3945494	3531451	3743976	3470057	3638434	3570096	3625683	3526516	3609773	3584692	3558966	3610169	3624134	3507315	3539431	3609720	3945494	3531451	3743976	3470057	3638434	3570096	3625683	3526516	3609773	3584692	3558966	3610169	3624134	3507315	3539431	1	3605994.188	16	16	1	TRUE	3609720	0
Os4530.POR.1.pan1010088	LOC_Os01g07550	-	-	-	-	-	-	-	-	-	-	-	-	-	-	-	1																3616498																3616498																1	3616498	1	1	1	TRUE	3616498	0
Os4530.POR.1.pan0001089	Os01g0170300	OsCMeo_01g0005070	OsKeNa_01g0004820	OsAzu_01g0005120	OsARC_01g0004720	OsN22_01G004930	OsNaBo_01g0004820	OsPr106_01g0004940	OsZS97_01G004720	OsMH63_01G005110	OsLiXu_01g0004890	OsGoSa_01g0004940	OsLaMu_01g0004880	OsKYG_01g0004880	OsIR64_01g0004870	OsLima_01g0004700	1	1	1	1	1	1	1	1	1	1	1	1	1	1	1	1	3621211	3956394	3542945	3755580	3481551	3649439	3580985	3636818	3537519	3621010	3595879	3570102	3621183	3635268	3518551	3550633	3621211	3956394	3542945	3755580	3481551	3649439	3580985	3636818	3537519	3621010	3595879	3570102	3621183	3635268	3518551	3550633	1	3617191.75	16	16	1	TRUE	3621211	0
Os4530.POR.1.pan0001090	Os01g0170500	OsCMeo_01g0005080	OsKeNa_01g0004830	OsAzu_01g0005130	OsARC_01g0004730	OsN22_01G004940	OsNaBo_01g0004830	OsPr106_01g0004950	OsZS97_01G004730	OsMH63_01G005120	OsLiXu_01g0004900	OsGoSa_01g0004950	OsLaMu_01g0004890	OsKYG_01g0004890	OsIR64_01g0004890	OsLima_01g0004710	1	1	1	1	1	1	1	1	1	1	1	1	1	1	1	1	3633275	3965212	3555008	3767645	3493616	3657908	3589463	3646489	3546327	3630203	3604768	3579281	3630376	3644462	3527744	3559826	3633275	3965212	3555008	3767645	3493616	3657908	3589463	3646489	3546327	3630203	3604768	3579281	3630376	3644462	3527744	3559826	1	3626975.188	16	16	1	TRUE	3633275	0
Os4530.POR.1.pan0001091	Os01g0170600	OsCMeo_01g0005090,OsCMeo_01g0005100	OsKeNa_01g0004840	OsAzu_01g0005140	OsARC_01g0004740	OsN22_01G004950	OsNaBo_01g0004840	OsPr106_01g0004960	OsZS97_01G004740	OsMH63_01G005130	OsLiXu_01g0004910	OsGoSa_01g0004960	OsLaMu_01g0004900	OsKYG_01g0004900,OsKYG_01g0004910	OsIR64_01g0004900,OsIR64_01g0004910	OsLima_01g0004720	1	1	1	1	1	1	1	1	1	1	1	1	1	1	1	1	3645508	3977122	3567241	3779881	3505852	3670665	3602222	3657876	3558228	3641982	3616659	3591145	3642247	3656339	3539600	3571691	3645508	3977122	3567241	3779881	3505852	3670665	3602222	3657876	3558228	3641982	3616659	3591145	3642247	3656339	3539600	3571691	1	3639016.125	16	16	1	TRUE	3645508	0
Os4530.POR.1.pan0001092	Os01g0170700	OsCMeo_01g0005110	OsKeNa_01g0004850	OsAzu_01g0005150	OsARC_01g0004750	OsN22_01G004960	OsNaBo_01g0004850	OsPr106_01g0004970	OsZS97_01G004750	OsMH63_01G005140	OsLiXu_01g0004920	OsGoSa_01g0004970	OsLaMu_01g0004910	OsKYG_01g0004920	OsIR64_01g0004920	OsLima_01g0004730	1	1	1	1	1	1	1	1	1	1	1	1	1	1	1	1	3652273	3983110	3574111	3786752	3512722	3676753	3608310	3663975	3564228	3648167	3622653	3597245	3648346	3662429	3545708	3577790	3652273	3983110	3574111	3786752	3512722	3676753	3608310	3663975	3564228	3648167	3622653	3597245	3648346	3662429	3545708	3577790	1	3645285.75	16	16	1	TRUE	3652273	0
Os4530.POR.1.pan0001093	Os01g0170800	OsCMeo_01g0005120	OsKeNa_01g0004860	OsAzu_01g0005160	OsARC_01g0004760	OsN22_01G004970	OsNaBo_01g0004860	OsPr106_01g0004980	OsZS97_01G004760	OsMH63_01G005150	OsLiXu_01g0004930	OsGoSa_01g0004980	OsLaMu_01g0004920	OsKYG_01g0004930	OsIR64_01g0004930	OsLima_01g0004740	1	1	1	1	1	1	1	1	1	1	1	1	1	1	1	1	3661001	3991834	3582826	3795435	3521438	3685423	3617014	3672600	3573019	3656792	3634686	3605870	3656971	3671054	3554333	3586415	3661001	3991834	3582826	3795435	3521438	3685423	3617014	3672600	3573019	3656792	3634686	3605870	3656971	3671054	3554333	3586415	1	3654169.438	16	16	1	TRUE	3661001	0
Os4530.POR.1.pan0001094	Os01g0170900	OsCMeo_01g0005130	OsKeNa_01g0004870	OsAzu_01g0005170	OsARC_01g0004770	OsN22_01G004980	OsNaBo_01g0004870	OsPr106_01g0004990	OsZS97_01G004770	OsMH63_01G005160	OsLiXu_01g0004940	OsGoSa_01g0004990	OsLaMu_01g0004930	OsKYG_01g0004940	OsIR64_01g0004940	OsLima_01g0004750	1	1	1	1	1	1	1	1	1	1	1	1	1	1	1	1	3665042	3995874	3586801	3799443	3525386	3689398	3621243	3676933	3576999	3660832	3638729	3609910	3661011	3675098	3558373	3590455	3665042	3995874	3586801	3799443	3525386	3689398	3621243	3676933	3576999	3660832	3638729	3609910	3661011	3675098	3558373	3590455	1	3658220.438	16	16	1	TRUE	3665042	0
Os4530.POR.1.pan0001095	Os01g0171000	OsCMeo_01g0005140	OsKeNa_01g0004880	OsAzu_01g0005180	OsARC_01g0004780	OsN22_01G004990	OsNaBo_01g0004880	OsPr106_01g0005000	OsZS97_01G004780	OsMH63_01G005170	OsLiXu_01g0004950	OsGoSa_01g0005000	OsLaMu_01g0004940	OsKYG_01g0004950	OsIR64_01g0004950	OsLima_01g0004760	1	1	1	1	1	1	1	1	1	1	1	1	1	1	1	1	3667439	3998277	3589194	3801773	3527802	3691790	3623288	3679002	3579173	3662962	3641137	3612281	3663380	3677465	3560675	3592824	3667439	3998277	3589194	3801773	3527802	3691790	3623288	3679002	3579173	3662962	3641137	3612281	3663380	3677465	3560675	3592824	1	3660528.875	16	16	1	TRUE	3667439	0
Os4530.POR.1.pan0001096	Os01g0171100	OsCMeo_01g0005150	OsKeNa_01g0004890	OsAzu_01g0005190	OsARC_01g0004790	OsN22_01G005000	OsNaBo_01g0004890	OsPr106_01g0005010	OsZS97_01G004790	OsMH63_01G005180	OsLiXu_01g0004960	OsGoSa_01g0005010	OsLaMu_01g0004950	OsKYG_01g0004960	OsIR64_01g0004960	OsLima_01g0004770	1	1	1	1	1	1	1	1	1	1	1	1	1	1	1	1	3676303	4007125	3599595	3812243	3538231	3702241	3633805	3689402	3588247	3673289	3649979	3622682	3673781	3687858	3571135	3603223	3676303	4007125	3599595	3812243	3538231	3702241	3633805	3689402	3588247	3673289	3649979	3622682	3673781	3687858	3571135	3603223	1	3670571.188	16	16	1	TRUE	3676303	0
Os4530.POR.1.pan0001097	Os01g0171200	OsCMeo_01g0005170	OsKeNa_01g0004900,OsKeNa_01g0004920	OsAzu_01g0005200,OsAzu_01g0005220	OsARC_01g0004800,OsARC_01g0004820	OsN22_01G005010	OsNaBo_01g0004900	OsPr106_01g0005020,OsPr106_01g0005040	OsZS97_01G004810	OsMH63_01G005190	OsLiXu_01g0004980	OsGoSa_01g0005020,OsGoSa_01g0005040	OsLaMu_01g0004960,OsLaMu_01g0004980	OsKYG_01g0004970,OsKYG_01g0004990	OsIR64_01g0004970,OsIR64_01g0004990	OsLima_01g0004780,OsLima_01g0004800	1	1	1	1	1	1	1	1	1	1	1	1	1	1	1	1	3681434	4013770	3603163	3815811	3541799	3706200	3637764	3693346	3595075	3677542	3656621	3626626	3677725	3691802	3575079	3607167	3681434	4013770	3603163	3815811	3541799	3706200	3637764	3693346	3595075	3677542	3656621	3626626	3677725	3691802	3575079	3607167	1	3675057.75	16	16	1	TRUE	3681434	0
Os4530.POR.1.pan0026514	-	-	-	-	-	OsN22_01G005030	OsNaBo_01g0004920	-	-	OsMH63_01G005210	-	-	-	-	-	-						1	1			1												3707589	3639131			3679068												3707589	3639131			3679068							1	3675262.667	3	3	1	TRUE	3682823	1389
Os4530.POR.1.pan0026513	OsNip_01G005030	OsCMeo_01g0005160	OsKeNa_01g0004910	OsAzu_01g0005210	OsARC_01g0004810	OsN22_01G005020	OsNaBo_01g0004910	OsPr106_01g0005030	OsZS97_01G004800	OsMH63_01G005200	OsLiXu_01g0004970	OsGoSa_01g0005030	OsLaMu_01g0004970	OsKYG_01g0004980	OsIR64_01g0004980	OsLima_01g0004790	1	1	1	1	1	1	1	1	1	1	1	1	1	1	1	1	3682143	4012969	3603872	3816520	3542508	3706547	3638111	3693693	3594098	3677889	3655820	3626973	3678072	3692149	3575426	3607514	3682143	4012969	3603872	3816520	3542508	3706547	3638111	3693693	3594098	3677889	3655820	3626973	3678072	3692149	3575426	3607514	1	3675269	16	16	1	TRUE	3682143	0
Os4530.POR.1.pan0026515	OsNip_01G005050	OsCMeo_01g0005180	OsKeNa_01g0004930	OsAzu_01g0005230	OsARC_01g0004830	OsN22_01G005040	OsNaBo_01g0004930	OsPr106_01g0005050	OsZS97_01G004820	OsMH63_01G005220	OsLiXu_01g0004990	OsGoSa_01g0005050,OsGoSa_01g0005060	OsLaMu_01g0004990	OsKYG_01g0005000	OsIR64_01g0005000	OsLima_01g0004810	1	1	1	1	1	1	1	1	1	1	1	1	1	1	1	1	3689940	4020791	3614528	3827177	3553164	3714414	3645980	3701570	3601932	3685768	3663639	3634845	3685949	3700023	3583302	3615387	3689940	4020791	3614528	3827177	3553164	3714414	3645980	3701570	3601932	3685768	3663639	3634845	3685949	3700023	3583302	3615387	1	3683650.563	16	16	1	TRUE	3689940	0
Os4530.POR.1.pan0001098	Os01g0171800	OsCMeo_01g0005200	OsKeNa_01g0004950	OsAzu_01g0005250	OsARC_01g0004850	OsN22_01G005060	OsNaBo_01g0004950	OsPr106_01g0005070	OsZS97_01G004840	OsMH63_01G005240	OsLiXu_01g0005000	OsGoSa_01g0005080	OsLaMu_01g0005010	OsKYG_01g0005020	OsIR64_01g0005020	OsLima_01g0004830	1	1	1	1	1	1	1	1	1	1	1	1	1	1	1	1	3696142	4027000	3620740	3833347	3559361	3720627	3652151	3707798	3608001	3691794	3669823	3641074	3692177	3706233	3589530	3621617	3696142	4027000	3620740	3833347	3559361	3720627	3652151	3707798	3608001	3691794	3669823	3641074	3692177	3706233	3589530	3621617	1	3689838.438	16	16	1	TRUE	3696142	0
Os4530.POR.1.pan0026516	OsNip_01G005060	OsCMeo_01g0005190	OsKeNa_01g0004940	OsAzu_01g0005240	OsARC_01g0004840	OsN22_01G005050	OsNaBo_01g0004940	OsPr106_01g0005060	OsZS97_01G004830	OsMH63_01G005230	-	OsGoSa_01g0005070	OsLaMu_01g0005000	OsKYG_01g0005010	OsIR64_01g0005010	OsLima_01g0004820	1	1	1	1	1	1	1	1	1	1		1	1	1	1	1	3694855	4025699	3619440	3832089	3558075	3719257	3650901	3706497	3606844	3690695		3639773	3690876	3704950	3588229	3620316	3694855	4025699	3619440	3832089	3558075	3719257	3650901	3706497	3606844	3690695		3639773	3690876	3704950	3588229	3620316	1	3689899.733	15	15	1	TRUE	3694855	0
Os4530.POR.1.pan0026517	OsNip_01G005080	OsCMeo_01g0005210	OsKeNa_01g0004960	OsAzu_01g0005260	OsARC_01g0004860	OsN22_01G005070	OsNaBo_01g0004960	OsPr106_01g0005080	OsZS97_01G004850	OsMH63_01G005250	OsLiXu_01g0005010	OsGoSa_01g0005090	OsLaMu_01g0005020	OsKYG_01g0005030	OsIR64_01g0005030	OsLima_01g0004840	1	1	1	1	1	1	1	1	1	1	1	1	1	1	1	1	3702448	4033302	3627033	3839682	3565668	3726923	3658489	3714092	3614448	3698290	3676115	3647368	3698471	3712545	3595824	3627917	3702448	4033302	3627033	3839682	3565668	3726923	3658489	3714092	3614448	3698290	3676115	3647368	3698471	3712545	3595824	3627917	1	3696163.438	16	16	1	TRUE	3702448	0
Os4530.POR.1.pan0001099	Os01g0172000	OsCMeo_01g0005220	OsKeNa_01g0004970	OsAzu_01g0005270	OsARC_01g0004870	OsN22_01G005080	OsNaBo_01g0004970	OsPr106_01g0005090	OsZS97_01G004860	OsMH63_01G005260	OsLiXu_01g0005020	OsGoSa_01g0005100	OsLaMu_01g0005030	OsKYG_01g0005040	OsIR64_01g0005040	OsLima_01g0004850	1	1	1	1	1	1	1	1	1	1	1	1	1	1	1	1	3705420	4036278	3630009	3842658	3568644	3729900	3661466	3717073	3617424	3701135	3679382	3650349	3701452	3715505	3598805	3630898	3705420	4036278	3630009	3842658	3568644	3729900	3661466	3717073	3617424	3701135	3679382	3650349	3701452	3715505	3598805	3630898	1	3699149.875	16	16	1	TRUE	3705420	0
Os4530.POR.1.pan0001100	Os01g0172100	OsCMeo_01g0005230	OsKeNa_01g0004980	OsAzu_01g0005280	OsARC_01g0004880	OsN22_01G005090	OsNaBo_01g0004980	OsPr106_01g0005100	OsZS97_01G004870	OsMH63_01G005270	OsLiXu_01g0005030	OsGoSa_01g0005110	OsLaMu_01g0005040	OsKYG_01g0005050	OsIR64_01g0005050	OsLima_01g0004860	1	1	1	1	1	1	1	1	1	1	1	1	1	1	1	1	3711212	4042070	3635799	3848448	3574434	3735693	3667266	3722866	3623200	3707064	3684845	3656142	3707245	3721319	3604581	3636691	3711212	4042070	3635799	3848448	3574434	3735693	3667266	3722866	3623200	3707064	3684845	3656142	3707245	3721319	3604581	3636691	1	3704929.688	16	16	1	TRUE	3711212	0
Os4530.POR.1.pan0001101	Os01g0172200	OsCMeo_01g0005240	OsKeNa_01g0004990	OsAzu_01g0005290	OsARC_01g0004890	OsN22_01G005100	OsNaBo_01g0004990	OsPr106_01g0005110	OsZS97_01G004880	OsMH63_01G005280	OsLiXu_01g0005040	OsGoSa_01g0005120	OsLaMu_01g0005050	OsKYG_01g0005060	OsIR64_01g0005060	OsLima_01g0004870	1	1	1	1	1	1	1	1	1	1	1	1	1	1	1	1	3713687	4044547	3638277	3850882	3576912	3738170	3669699	3725343	3625694	3709525	3687373	3658619	3709722	3723796	3607075	3639168	3713687	4044547	3638277	3850882	3576912	3738170	3669699	3725343	3625694	3709525	3687373	3658619	3709722	3723796	3607075	3639168	1	3707405.563	16	16	1	TRUE	3713687	0
Os4530.POR.1.pan0026518	OsNip_01G005190	-	OsKeNa_01g0005070	OsAzu_01g0005370	OsARC_01g0004970	-	-	OsPr106_01g0005190	OsZS97_01G004960	OsMH63_01G005340	-	OsGoSa_01g0005200	OsLaMu_01g0005130	OsKYG_01g0005140	OsIR64_01g0005140	OsLima_01g0004950	1		1	1	1			1	1	1		1	1	1	1	1	3745096		3669688	3882345	3608331			3756677	3657027	3740875		3689956	3741054	3755128	3638421	3670501	3745096		3669688	3882345	3608331			3756677	3657027	3740875		3689956	3741054	3755128	3638421	3670501	1	3712924.917	12	12	1	TRUE	3745096	0
Os4530.POR.1.pan0001102	Os01g0172300	OsCMeo_01g0005250	OsKeNa_01g0005000	OsAzu_01g0005300	OsARC_01g0004900	OsN22_01G005110	OsNaBo_01g0005000	OsPr106_01g0005120	OsZS97_01G004890	OsMH63_01G005290	OsLiXu_01g0005050	OsGoSa_01g0005130	OsLaMu_01g0005060	OsKYG_01g0005070	OsIR64_01g0005070	OsLima_01g0004880	1	1	1	1	1	1	1	1	1	1	1	1	1	1	1	1	3720115	4050945	3644682	3857305	3583317	3744565	3676113	3731602	3632095	3715900	3693699	3665019	3716142	3730216	3613475	3645588	3720115	4050945	3644682	3857305	3583317	3744565	3676113	3731602	3632095	3715900	3693699	3665019	3716142	3730216	3613475	3645588	1	3713798.625	16	16	1	TRUE	3720115	0
Os4530.POR.1.pan0001103	Os01g0172400	OsCMeo_01g0005260	OsKeNa_01g0005010	OsAzu_01g0005310	OsARC_01g0004910	OsN22_01G005120	OsNaBo_01g0005010	OsPr106_01g0005130	OsZS97_01G004900	OsMH63_01G005300	OsLiXu_01g0005060,OsLiXu_01g0005070,OsLiXu_01g0005080	OsGoSa_01g0005140	OsLaMu_01g0005070	OsKYG_01g0005080	OsIR64_01g0005080	OsLima_01g0004890	1	1	1	1	1	1	1	1	1	1	1	1	1	1	1	1	3724314	4055781	3649547	3862197	3588191	3749392	3680971	3736573	3636924	3720103	3698600	3669847	3720951	3735025	3618318	3650397	3724314	4055781	3649547	3862197	3588191	3749392	3680971	3736573	3636924	3720103	3698600	3669847	3720951	3735025	3618318	3650397	1	3718570.688	16	16	1	TRUE	3724314	0
Os4530.POR.1.pan0001104	Os01g0172600	OsCMeo_01g0005270	OsKeNa_01g0005020	OsAzu_01g0005320	OsARC_01g0004920	OsN22_01G005130	OsNaBo_01g0005020	OsPr106_01g0005140	OsZS97_01G004910	OsMH63_01G005310	OsLiXu_01g0005090	OsGoSa_01g0005150	OsLaMu_01g0005080	OsKYG_01g0005090	OsIR64_01g0005090	OsLima_01g0004900	1	1	1	1	1	1	1	1	1	1	1	1	1	1	1	1	3728961	4076328	3653701	3866354	3592346	3753373	3684952	3740554	3640904	3724752	3718875	3673827	3724931	3739005	3622298	3654378	3728961	4076328	3653701	3866354	3592346	3753373	3684952	3740554	3640904	3724752	3718875	3673827	3724931	3739005	3622298	3654378	1	3724721.188	16	16	1	TRUE	3728961	0
Os4530.POR.1.pan0035210	OsNip_01G005200	-	OsKeNa_01g0005080	OsAzu_01g0005380	OsARC_01g0004980	-	-	-	-	-	-	-	-	-	-	-	1		1	1	1												3745395		3669987	3882644	3608630												3745395		3669987	3882644	3608630												1	3726664	4	4	1	TRUE	3745395	0
Os4530.POR.1.pan0001105	Os01g0172800	OsCMeo_01g0005280	OsKeNa_01g0005030	OsAzu_01g0005330	OsARC_01g0004930	-	-	OsPr106_01g0005150	OsZS97_01G004920	-	OsLiXu_01g0005100	OsGoSa_01g0005160	OsLaMu_01g0005090	OsKYG_01g0005100	OsIR64_01g0005100	OsLima_01g0004910	1	1	1	1	1			1	1		1	1	1	1	1	1	3735829	4079980	3660440	3873097	3599084			3747440	3647790		3722623	3680713	3731817	3745891	3629184	3661264	3735829	4079980	3660440	3873097	3599084			3747440	3647790		3722623	3680713	3731817	3745891	3629184	3661264	1	3731934.769	13	13	1	TRUE	3735829	0
Os4530.POR.1.pan0001106	Os01g0172900	OsCMeo_01g0005290	OsKeNa_01g0005040	OsAzu_01g0005340	OsARC_01g0004940	OsN22_01G005140,OsN22_01G005150	OsNaBo_01g0005030,OsNaBo_01g0005040	OsPr106_01g0005160	OsZS97_01G004930	OsMH63_01G005320	OsLiXu_01g0005110	OsGoSa_01g0005170	OsLaMu_01g0005100	OsKYG_01g0005110	OsIR64_01g0005110	OsLima_01g0004920	1	1	1	1	1	1	1	1	1	1	1	1	1	1	1	1	3737752	4081874	3662341	3874998	3600985	3760186	3691777	3749334	3649684	3731785	3724404	3682607	3733711	3747785	3631078	3663158	3737752	4081874	3662341	3874998	3600985	3760186	3691777	3749334	3649684	3731785	3724404	3682607	3733711	3747785	3631078	3663158	1	3732716.188	16	16	1	TRUE	3737752	0
Os4530.POR.1.pan1010089	Os01g0172701	-	-	-	-	-	-	-	-	-	-	-	-	-	-	-	1																3732983																3732983																1	3732983	1	1	1	TRUE	3732983	0
Os4530.POR.1.pan0001107	Os01g0173000	OsCMeo_01g0005300	OsKeNa_01g0005050	OsAzu_01g0005350	OsARC_01g0004950	OsN22_01G005160,OsN22_01G005170	OsNaBo_01g0005050	OsPr106_01g0005170	OsZS97_01G004940	OsMH63_01G005330	OsLiXu_01g0005120	OsGoSa_01g0005180	OsLaMu_01g0005110	OsKYG_01g0005120	OsIR64_01g0005120	OsLima_01g0004930	1	1	1	1	1	1	1	1	1	1	1	1	1	1	1	1	3737903	4082026	3665250	3877907	3603894	3764982	3693772	3751670	3652565	3733639	3724515	3685437	3736593	3750366	3633987	3665652	3737903	4082026	3665250	3877907	3603894	3764982	3693772	3751670	3652565	3733639	3724515	3685437	3736593	3750366	3633987	3665652	1	3735009.875	16	16	1	TRUE	3737903	0
Os4530.POR.1.pan0001108	Os01g0173100	OsCMeo_01g0005310	OsKeNa_01g0005060	OsAzu_01g0005360	OsARC_01g0004960	-	-	OsPr106_01g0005180	OsZS97_01G004950	-	OsLiXu_01g0005130	OsGoSa_01g0005190	OsLaMu_01g0005120	OsKYG_01g0005130	OsIR64_01g0005130	OsLima_01g0004940	1	1	1	1	1			1	1		1	1	1	1	1	1	3742694	4086816	3667283	3879940	3605927			3754282	3654496		3729329	3687561	3738659	3752733	3636026	3668106	3742694	4086816	3667283	3879940	3605927			3754282	3654496		3729329	3687561	3738659	3752733	3636026	3668106	1	3738757.846	13	13	1	TRUE	3742694	0
Os4530.POR.1.pan1010090	LOC_Os01g07820	-	-	-	-	-	-	-	-	-	-	-	-	-	-	-	1																3748865																3748865																1	3748865	1	1	1	TRUE	3748865	0
Os4530.POR.1.pan1010091	LOC_Os01g07830	-	-	-	-	-	-	-	-	-	-	-	-	-	-	-	1																3755288																3755288																1	3755288	1	1	1	TRUE	3755288	0
Os4530.POR.1.pan1010092	LOC_Os01g07840	-	-	-	-	-	-	-	-	-	-	-	-	-	-	-	1																3764546																3764546																1	3764546	1	1	1	TRUE	3764546	0
Os4530.POR.1.pan0001109	Os01g0173600	OsCMeo_01g0005320	OsKeNa_01g0005090	OsAzu_01g0005390	OsARC_01g0004990	OsN22_01G005180	OsNaBo_01g0005060	OsPr106_01g0005200	OsZS97_01G004970	OsMH63_01G005350	OsLiXu_01g0005140	OsGoSa_01g0005210	OsLaMu_01g0005140	OsKYG_01g0005150	OsIR64_01g0005150	OsLima_01g0004960	1	1	1	1	1	1	1	1	1	1	1	1	1	1	1	1	3779634	4125882	3706388	3919200	3644940	3800534	3732010	3801886	3702251	3786090	3767595	3735109	3786057	3800327	3683545	3715624	3779634	4125882	3706388	3919200	3644940	3800534	3732010	3801886	3702251	3786090	3767595	3735109	3786057	3800327	3683545	3715624	1	3780442	16	16	1	TRUE	3779634	0
Os4530.POR.1.pan1010093	LOC_Os01g07860	-	-	-	-	-	-	-	-	-	-	-	-	-	-	-	1																3783691																3783691																1	3783691	1	1	1	TRUE	3783691	0
Os4530.POR.1.pan0026519	OsNip_01G005220	OsCMeo_01g0005330	OsKeNa_01g0005100	OsAzu_01g0005400	OsARC_01g0005000	OsN22_01G005190	OsNaBo_01g0005070	OsPr106_01g0005210	OsZS97_01G004980	OsMH63_01G005360	OsLiXu_01g0005150	OsGoSa_01g0005230	OsLaMu_01g0005150	OsKYG_01g0005160	OsIR64_01g0005160	OsLima_01g0004970	1	1	1	1	1	1	1	1	1	1	1	1	1	1	1	1	3804640	4146435	3731201	3944031	3669776	3824157	3755628	3826964	3727339	3811168	3788127	3760188	3811135	3825405	3708623	3740704	3804640	4146435	3731201	3944031	3669776	3824157	3755628	3826964	3727339	3811168	3788127	3760188	3811135	3825405	3708623	3740704	1	3804720.063	16	16	1	TRUE	3804640	0
Os4530.POR.1.pan0001110	Os01g0173900	OsCMeo_01g0005340	OsKeNa_01g0005110	OsAzu_01g0005410	OsARC_01g0005010	OsN22_01G005200	OsNaBo_01g0005080	OsPr106_01g0005220	OsZS97_01G004990	OsMH63_01G005370	OsLiXu_01g0005160,OsLiXu_01g0005170	OsGoSa_01g0005220	OsLaMu_01g0005160	OsKYG_01g0005170	OsIR64_01g0005170	OsLima_01g0004980	1	1	1	1	1	1	1	1	1	1	1	1	1	1	1	1	3804528	4146444	3731265	3944095	3669840	3824166	3755637	3826973	3727348	3811177	3788136	3760186	3811144	3825414	3708632	3740713	3804528	4146444	3731265	3944095	3669840	3824166	3755637	3826973	3727348	3811177	3788136	3760186	3811144	3825414	3708632	3740713	1	3804731.125	16	16	1	TRUE	3804528	0
Os4530.POR.1.pan0001111	Os01g0174000	OsCMeo_01g0005350	OsKeNa_01g0005120	OsAzu_01g0005420	OsARC_01g0005020	OsN22_01G005210	OsNaBo_01g0005090	OsPr106_01g0005230	OsZS97_01G005000	OsMH63_01G005380	OsLiXu_01g0005180	OsGoSa_01g0005240	OsLaMu_01g0005170	OsKYG_01g0005180	OsIR64_01g0005180	OsLima_01g0004990	1	1	1	1	1	1	1	1	1	1	1	1	1	1	1	1	3811005	4153175	3737548	3950579	3676324	3830883	3761792	3833705	3734079	3817909	3794861	3766929	3817875	3832145	3715363	3747444	3811005	4153175	3737548	3950579	3676324	3830883	3761792	3833705	3734079	3817909	3794861	3766929	3817875	3832145	3715363	3747444	1	3811351	16	16	1	TRUE	3811005	0
Os4530.POR.1.pan1032735	-	OsCMeo_01g0004880	-	-	-	-	-	-	-	-	-	-	-	-	-	-		1																3817212																3817212															1	3817212	1	1	1	TRUE	3475042	-335963
Os4530.POR.1.pan0001112	Os01g0174100	OsCMeo_01g0005360	OsKeNa_01g0005130	OsAzu_01g0005430	OsARC_01g0005030	OsN22_01G005220	OsNaBo_01g0005100	OsPr106_01g0005240	OsZS97_01G005010	OsMH63_01G005390	OsLiXu_01g0005190	OsGoSa_01g0005250	OsLaMu_01g0005180	OsKYG_01g0005190	OsIR64_01g0005190	OsLima_01g0005000	1	1	1	1	1	1	1	1	1	1	1	1	1	1	1	1	3818046	4160395	3744606	3957428	3683181	3838087	3769573	3840926	3741297	3825130	3802389	3774146	3825096	3839366	3722577	3754665	3818046	4160395	3744606	3957428	3683181	3838087	3769573	3840926	3741297	3825130	3802389	3774146	3825096	3839366	3722577	3754665	1	3818556.75	16	16	1	TRUE	3818046	0
Os4530.POR.1.pan0001114	Os01g0174300	OsCMeo_01g0005380	OsKeNa_01g0005150	OsAzu_01g0005450	OsARC_01g0005050	OsN22_01G005240	OsNaBo_01g0005120	OsPr106_01g0005260	OsZS97_01G005030	OsMH63_01G005410	OsLiXu_01g0005200	OsGoSa_01g0005270	OsLaMu_01g0005200	OsKYG_01g0005210	OsIR64_01g0005210	OsLima_01g0005020	1	1	1	1	1	1	1	1	1	1	1	1	1	1	1	1	3820168	4162496	3746737	3959567	3685243	3840185	3771669	3842892	3743304	3827290	3804224	3776232	3827175	3841482	3724699	3756825	3820168	4162496	3746737	3959567	3685243	3840185	3771669	3842892	3743304	3827290	3804224	3776232	3827175	3841482	3724699	3756825	1	3820636.75	16	16	1	TRUE	3820168	0
Os4530.POR.1.pan0001113	Os01g0174200	OsCMeo_01g0005370	OsKeNa_01g0005140	OsAzu_01g0005440	OsARC_01g0005040	OsN22_01G005230	OsNaBo_01g0005110	OsPr106_01g0005250	OsZS97_01G005020	OsMH63_01G005400	-	OsGoSa_01g0005260	OsLaMu_01g0005190	OsKYG_01g0005200	OsIR64_01g0005200	OsLima_01g0005010	1	1	1	1	1	1	1	1	1	1		1	1	1	1	1	3819067	4161586	3745989	3958819	3684566	3839292	3770768	3842117	3742489	3826321		3775344	3826287	3840557	3723774	3755856	3819067	4161586	3745989	3958819	3684566	3839292	3770768	3842117	3742489	3826321		3775344	3826287	3840557	3723774	3755856	1	3820855.467	15	15	1	TRUE	3819067	0
Os4530.POR.1.pan1010094	Os01g0174400	-	-	-	-	-	-	-	-	-	-	-	-	-	-	-	1																3825669																3825669																1	3825669	1	1	1	TRUE	3825669	0
Os4530.POR.1.pan0001115	Os01g0174600	OsCMeo_01g0005390	OsKeNa_01g0005160	OsAzu_01g0005460	OsARC_01g0005060	OsN22_01G005250	OsNaBo_01g0005130	OsPr106_01g0005270	OsZS97_01G005040	OsMH63_01G005420	OsLiXu_01g0005210	OsGoSa_01g0005280	OsLaMu_01g0005210	OsKYG_01g0005220	OsIR64_01g0005220	OsLima_01g0005030	1	1	1	1	1	1	1	1	1	1	1	1	1	1	1	1	3827039	4169854	3753601	3966434	3692179	3850555	3782026	3850385	3750142	3834589	3811511	3783614	3834555	3848825	3732042	3764124	3827039	4169854	3753601	3966434	3692179	3850555	3782026	3850385	3750142	3834589	3811511	3783614	3834555	3848825	3732042	3764124	1	3828217.188	16	16	1	TRUE	3827039	0
Os4530.POR.1.pan0001116	Os01g0174700	OsCMeo_01g0005400	OsKeNa_01g0005170	OsAzu_01g0005470	OsARC_01g0005070	OsN22_01G005260	OsNaBo_01g0005140	OsPr106_01g0005280	OsZS97_01G005050	OsMH63_01G005430	OsLiXu_01g0005220	OsGoSa_01g0005290	OsLaMu_01g0005220	OsKYG_01g0005230	OsIR64_01g0005230	OsLima_01g0005040	1	1	1	1	1	1	1	1	1	1	1	1	1	1	1	1	3835129	4177584	3761719	3974557	3700308	3858325	3789795	3858115	3757926	3842319	3819616	3791344	3842285	3856555	3739772	3771857	3835129	4177584	3761719	3974557	3700308	3858325	3789795	3858115	3757926	3842319	3819616	3791344	3842285	3856555	3739772	3771857	1	3836075.375	16	16	1	TRUE	3835129	0
Os4530.POR.1.pan0001117	Os01g0174900	OsCMeo_01g0005420	OsKeNa_01g0005180	OsAzu_01g0005480	OsARC_01g0005080	OsN22_01G005270	OsNaBo_01g0005150	OsPr106_01g0005290	OsZS97_01G005060	OsMH63_01G005440	OsLiXu_01g0005230	OsGoSa_01g0005300	OsLaMu_01g0005230	OsKYG_01g0005240	OsIR64_01g0005240	OsLima_01g0005050	1	1	1	1	1	1	1	1	1	1	1	1	1	1	1	1	3842753	4185064	3769311	3982144	3707889	3865794	3797495	3865592	3762855	3847230	3826694	3798823	3849763	3864035	3747249	3779341	3842753	4185064	3769311	3982144	3707889	3865794	3797495	3865592	3762855	3847230	3826694	3798823	3849763	3864035	3747249	3779341	1	3843252	16	16	1	TRUE	3842753	0
Os4530.POR.1.pan0001118	Os01g0175000	OsCMeo_01g0005430	OsKeNa_01g0005190	OsAzu_01g0005490	OsARC_01g0005090	OsN22_01G005280	OsNaBo_01g0005160	OsPr106_01g0005300	OsZS97_01G005070	OsMH63_01G005450	OsLiXu_01g0005240	OsGoSa_01g0005310	OsLaMu_01g0005240	OsKYG_01g0005250	OsIR64_01g0005250	OsLima_01g0005060	1	1	1	1	1	1	1	1	1	1	1	1	1	1	1	1	3846181	4188340	3772739	3985572	3711317	3869064	3800551	3868868	3768669	3853072	3830001	3802099	3853039	3867311	3750512	3782617	3846181	4188340	3772739	3985572	3711317	3869064	3800551	3868868	3768669	3853072	3830001	3802099	3853039	3867311	3750512	3782617	1	3846872	16	16	1	TRUE	3846181	0
Os4530.POR.1.pan0026520	-	OsCMeo_01g0005440	-	-	-	OsN22_01G005290	OsNaBo_01g0005170	OsPr106_01g0005310	OsZS97_01G005080	OsMH63_01G005460	OsLiXu_01g0005250	OsGoSa_01g0005320	OsLaMu_01g0005250	OsKYG_01g0005260	OsIR64_01g0005260	OsLima_01g0005070		1				1	1	1	1	1	1	1	1	1	1	1		4193221				3873947	3806215	3873749	3773574	3857953	3834825	3806980	3857920	3872192	3755406	3787502		4193221				3873947	3806215	3873749	3773574	3857953	3834825	3806980	3857920	3872192	3755406	3787502	1	3857790.333	12	12	1	TRUE	3851062	4881
Os4530.POR.1.pan0001119	Os01g0175100	OsCMeo_01g0005450	OsKeNa_01g0005200	OsAzu_01g0005500	OsARC_01g0005100	OsN22_01G005300	OsNaBo_01g0005180	OsPr106_01g0005320	OsZS97_01G005090	OsMH63_01G005470	OsLiXu_01g0005260	OsGoSa_01g0005330	OsLaMu_01g0005260	OsKYG_01g0005270	OsIR64_01g0005270	OsLima_01g0005080	1	1	1	1	1	1	1	1	1	1	1	1	1	1	1	1	3855046	4199024	3781612	3994441	3720192	3879627	3811115	3879551	3792135	3863755	3840917	3812782	3863722	3877994	3761208	3793304	3855046	4199024	3781612	3994441	3720192	3879627	3811115	3879551	3792135	3863755	3840917	3812782	3863722	3877994	3761208	3793304	1	3857901.563	16	16	1	TRUE	3855046	0
Os4530.POR.1.pan0001120	OsNip_01G005330,Os01g0175400	OsCMeo_01g0005460	OsKeNa_01g0005210,OsKeNa_01g0005220	OsAzu_01g0005510,OsAzu_01g0005520	OsARC_01g0005110,OsARC_01g0005120	OsN22_01G005310	OsNaBo_01g0005190	OsPr106_01g0005330	OsZS97_01G005100	OsMH63_01G005480	OsLiXu_01g0005270	OsGoSa_01g0005340	OsLaMu_01g0005270	OsKYG_01g0005280	OsIR64_01g0005280	OsLima_01g0005090	1	1	1	1	1	1	1	1	1	1	1	1	1	1	1	1	3858598	4203202	3785164	3998027	3723823	3883795	3815283	3883728	3796325	3867932	3844735	3816959	3867899	3882171	3765385	3797481	3858598	4203202	3785164	3998027	3723823	3883795	3815283	3883728	3796325	3867932	3844735	3816959	3867899	3882171	3765385	3797481	1	3861906.688	16	16	1	TRUE	3858598	0
Os4530.POR.1.pan1010095	LOC_Os01g07990	-	-	-	-	-	-	-	-	-	-	-	-	-	-	-	1																3864260																3864260																1	3864260	1	1	1	TRUE	3864260	0
Os4530.POR.1.pan0001121	Os01g0175500	OsCMeo_01g0005470	OsKeNa_01g0005230	OsAzu_01g0005530	OsARC_01g0005130	OsN22_01G005320	OsNaBo_01g0005200	OsPr106_01g0005340	OsZS97_01G005110	OsMH63_01G005490	OsLiXu_01g0005280	OsGoSa_01g0005350	OsLaMu_01g0005280	OsKYG_01g0005290	OsIR64_01g0005290	OsLima_01g0005100	1	1	1	1	1	1	1	1	1	1	1	1	1	1	1	1	3875761	4209581	3802335	4015185	3740959	3890168	3821656	3890107	3802483	3874311	3853354	3822721	3874278	3888550	3771764	3803860	3875761	4209581	3802335	4015185	3740959	3890168	3821656	3890107	3802483	3874311	3853354	3822721	3874278	3888550	3771764	3803860	1	3871067.063	16	16	1	TRUE	3875761	0
Os4530.POR.1.pan0001122	Os01g0175700	OsCMeo_01g0005480,OsCMeo_01g0005490	OsKeNa_01g0005240,OsKeNa_01g0005250	OsAzu_01g0005540,OsAzu_01g0005550	OsARC_01g0005140,OsARC_01g0005150	OsN22_01G005330,OsN22_01G005340	OsNaBo_01g0005210,OsNaBo_01g0005220	OsPr106_01g0005350,OsPr106_01g0005360	OsZS97_01G005120,OsZS97_01G005130	OsMH63_01G005500,OsMH63_01G005520	OsLiXu_01g0005290,OsLiXu_01g0005300	OsGoSa_01g0005360,OsGoSa_01g0005370	OsLaMu_01g0005290,OsLaMu_01g0005300	OsKYG_01g0005300,OsKYG_01g0005310	OsIR64_01g0005300,OsIR64_01g0005310	OsLima_01g0005110,OsLima_01g0005120	1	1	1	1	1	1	1	1	1	1	1	1	1	1	1	1	3878069	4213440	3804681	4017493	3743267	3894029	3825520	3893966	3806295	3878170	3854839	3827205	3878137	3892409	3775622	3807719	3878069	4213440	3804681	4017493	3743267	3894029	3825520	3893966	3806295	3878170	3854839	3827205	3878137	3892409	3775622	3807719	1	3874428.813	16	16	1	TRUE	3878069	0
Os4530.POR.1.pan1010096	Os01g0175633	-	-	-	-	-	-	-	-	-	-	-	-	-	-	-	1																3878702																3878702																1	3878702	1	1	1	TRUE	3878702	0
Os4530.POR.1.pan1010097	Os01g0175733	-	-	-	-	-	-	-	-	-	-	-	-	-	-	-	1																3894637																3894637																1	3894637	1	1	1	TRUE	3894637	0
Os4530.POR.1.pan0026521	-	OsCMeo_01g0005500	-	-	-	OsN22_01G005350	OsNaBo_01g0005230	OsPr106_01g0005370	OsZS97_01G005140	OsMH63_01G005530	OsLiXu_01g0005310	OsGoSa_01g0005380	-	OsKYG_01g0005320	OsIR64_01g0005320	OsLima_01g0005130		1				1	1	1	1	1	1	1		1	1	1		4237556				3918105	3849559	3918083	3830460	3902288	3881510	3851320		3916564	3799719	3831837		4237556				3918105	3849559	3918083	3830460	3902288	3881510	3851320		3916564	3799719	3831837	1	3903363.727	11	11	1	TRUE	3902185	24116
Os4530.POR.1.pan1010098	LOC_Os01g08060	-	-	-	-	-	-	-	-	-	-	-	-	-	-	-	1																3903490																3903490																1	3903490	1	1	1	TRUE	3903490	0
Os4530.POR.1.pan1010099	LOC_Os01g08070	-	-	-	-	-	-	-	-	-	-	-	-	-	-	-	1																3905249																3905249																1	3905249	1	1	1	TRUE	3905249	0
Os4530.POR.1.pan0001123	Os01g0175850	OsCMeo_01g0005510	OsKeNa_01g0005260	OsAzu_01g0005570	OsARC_01g0005160	OsN22_01G005360	OsNaBo_01g0005240	OsPr106_01g0005380	OsZS97_01G005150	OsMH63_01G005540	OsLiXu_01g0005320	OsGoSa_01g0005390	OsLaMu_01g0005310	OsKYG_01g0005330	OsIR64_01g0005330	OsLima_01g0005140	1	1	1	1	1	1	1	1	1	1	1	1	1	1	1	1	3912852	4243623	3839587	4052457	3778169	3924184	3855639	3924149	3836526	3908354	3887565	3857388	3908317	3922630	3805785	3837902	3912852	4243623	3839587	4052457	3778169	3924184	3855639	3924149	3836526	3908354	3887565	3857388	3908317	3922630	3805785	3837902	1	3905945.438	16	16	1	TRUE	3912852	0
Os4530.POR.1.pan0001124	Os01g0176200	OsCMeo_01g0005520	OsKeNa_01g0005270	OsAzu_01g0005580	OsARC_01g0005170	OsN22_01G005370	OsNaBo_01g0005250	OsPr106_01g0005390	OsZS97_01G005160	OsMH63_01G005550	OsLiXu_01g0005330,OsLiXu_01g0005340	OsGoSa_01g0005400	OsLaMu_01g0005320	OsKYG_01g0005340	OsIR64_01g0005340	OsLima_01g0005150	1	1	1	1	1	1	1	1	1	1	1	1	1	1	1	1	3917918	4246486	3844653	4057523	3783235	3927043	3858498	3927012	3839389	3911400	3890607	3860251	3911180	3925493	3808648	3840765	3917918	4246486	3844653	4057523	3783235	3927043	3858498	3927012	3839389	3911400	3890607	3860251	3911180	3925493	3808648	3840765	1	3909381.313	16	16	1	TRUE	3917918	0
Os4530.POR.1.pan1032439	-	-	-	-	-	-	-	-	-	OsMH63_01G005560	-	-	-	-	-	-										1																3911435																3911435							1	3911435	1	1	1	TRUE	3917953	35
Os4530.POR.1.pan1010100	Os01g0176050	-	-	-	-	-	-	-	-	-	-	-	-	-	-	-	1																3918125																3918125																1	3918125	1	1	1	TRUE	3918125	0
Os4530.POR.1.pan0001125	Os01g0176300	OsCMeo_01g0005530	OsKeNa_01g0005280	OsAzu_01g0005590	OsARC_01g0005180	OsN22_01G005380	OsNaBo_01g0005260	OsPr106_01g0005400	OsZS97_01G005170	OsMH63_01G005570	OsLiXu_01g0005350	OsGoSa_01g0005410	OsLaMu_01g0005330	OsKYG_01g0005350	OsIR64_01g0005350	OsLima_01g0005160	1	1	1	1	1	1	1	1	1	1	1	1	1	1	1	1	3926661	4256534	3854844	4067714	3793426	3935781	3868572	3937060	3849437	3921265	3900326	3870299	3921228	3935541	3818696	3850813	3926661	4256534	3854844	4067714	3793426	3935781	3868572	3937060	3849437	3921265	3900326	3870299	3921228	3935541	3818696	3850813	1	3919262.313	16	16	1	TRUE	3926661	0
Os4530.POR.1.pan1010101	Os01g0176150	-	-	-	-	-	-	-	-	-	-	-	-	-	-	-	1																3921411																3921411																1	3921411	1	1	1	TRUE	3921411	0
Os4530.POR.1.pan0001126	Os01g0176400	OsCMeo_01g0005540	OsKeNa_01g0005290	OsAzu_01g0005600	OsARC_01g0005190	OsN22_01G005390	OsNaBo_01g0005270	OsPr106_01g0005410	OsZS97_01G005180	OsMH63_01G005580	OsLiXu_01g0005360	OsGoSa_01g0005420	OsLaMu_01g0005340	OsKYG_01g0005360	OsIR64_01g0005360	OsLima_01g0005170	1	1	1	1	1	1	1	1	1	1	1	1	1	1	1	1	3932329	4260826	3859164	4072034	3797746	3941437	3872892	3941353	3853730	3925558	3904878	3874592	3925521	3939834	3822988	3855106	3932329	4260826	3859164	4072034	3797746	3941437	3872892	3941353	3853730	3925558	3904878	3874592	3925521	3939834	3822988	3855106	1	3923749.25	16	16	1	TRUE	3932329	0
Os4530.POR.1.pan0001127	Os01g0176500	OsCMeo_01g0005560	OsKeNa_01g0005300	OsAzu_01g0005610	OsARC_01g0005200	OsN22_01G005400	OsNaBo_01g0005280	OsPr106_01g0005430	OsZS97_01G005200	OsMH63_01G005600	OsLiXu_01g0005370,OsLiXu_01g0005380	OsGoSa_01g0005440	OsLaMu_01g0005360	OsKYG_01g0005380	OsIR64_01g0005380	OsLima_01g0005190	1	1	1	1	1	1	1	1	1	1	1	1	1	1	1	1	3939131	4267399	3865813	4078684	3804391	3948105	3879557	3947934	3860311	3932122	3911679	3881174	3932103	3946416	3829559	3861688	3939131	4267399	3865813	4078684	3804391	3948105	3879557	3947934	3860311	3932122	3911679	3881174	3932103	3946416	3829559	3861688	1	3930379.125	16	16	1	TRUE	3939131	0
Os4530.POR.1.pan0026522	-	OsCMeo_01g0005550	-	-	-	-	-	OsPr106_01g0005420	OsZS97_01G005190	OsMH63_01G005590	-	OsGoSa_01g0005430	OsLaMu_01g0005350	OsKYG_01g0005370	OsIR64_01g0005370	OsLima_01g0005180		1						1	1	1		1	1	1	1	1		4263155						3943678	3856054	3927883		3876917	3927846	3942159	3825317	3857431		4263155						3943678	3856054	3927883		3876917	3927846	3942159	3825317	3857431	1	3935604.444	9	9	1	TRUE	3934887	-4244
Os4530.POR.1.pan0001128	Os01g0176700	OsCMeo_01g0005570	OsKeNa_01g0005310	OsAzu_01g0005620	OsARC_01g0005210	OsN22_01G005410	OsNaBo_01g0005290	OsPr106_01g0005440	OsZS97_01G005210	OsMH63_01G005610	OsLiXu_01g0005390	OsGoSa_01g0005450	OsLaMu_01g0005370	OsKYG_01g0005390	OsIR64_01g0005390	OsLima_01g0005200	1	1	1	1	1	1	1	1	1	1	1	1	1	1	1	1	3953039	4281035	3879674	4092413	3818285	3962009	3893499	3961707	3873854	3945596	3925134	3894944	3945875	3960188	3843331	3875461	3953039	4281035	3879674	4092413	3818285	3962009	3893499	3961707	3873854	3945596	3925134	3894944	3945875	3960188	3843331	3875461	1	3944127.75	16	16	1	TRUE	3953039	0
Os4530.POR.1.pan0001129	Os01g0176800	OsCMeo_01g0005580	OsKeNa_01g0005320,OsKeNa_01g0005330	OsAzu_01g0005630	OsARC_01g0005220	OsN22_01G005420	OsNaBo_01g0005300	OsPr106_01g0005450	OsZS97_01G005220	OsMH63_01G005620	OsLiXu_01g0005400	OsGoSa_01g0005460	OsLaMu_01g0005380	OsKYG_01g0005400	OsIR64_01g0005400	OsLima_01g0005210	1	1	1	1	1	1	1	1	1	1	1	1	1	1	1	1	3958210	4286339	3884343	4097717	3823439	3967180	3898661	3967301	3879530	3951299	3930712	3900538	3951469	3965782	3848925	3881055	3958210	4286339	3884343	4097717	3823439	3967180	3898661	3967301	3879530	3951299	3930712	3900538	3951469	3965782	3848925	3881055	1	3949531.25	16	16	1	TRUE	3958210	0
Os4530.POR.1.pan1010102	Os01g0176751	-	-	-	-	-	-	-	-	-	-	-	-	-	-	-	1																3953070																3953070																1	3953070	1	1	1	TRUE	3953070	0
Os4530.POR.1.pan0001130	Os01g0176900	OsCMeo_01g0005590	OsKeNa_01g0005340	OsAzu_01g0005640	OsARC_01g0005230	OsN22_01G005430	OsNaBo_01g0005310	OsPr106_01g0005460	OsZS97_01G005230	OsMH63_01G005630	OsLiXu_01g0005410	OsGoSa_01g0005470	OsLaMu_01g0005390	OsKYG_01g0005410	OsIR64_01g0005410	OsLima_01g0005220	1	1	1	1	1	1	1	1	1	1	1	1	1	1	1	1	3958628	4290600	3889083	4101972	3827685	3971441	3902895	3971562	3883837	3955679	3934971	3904799	3955730	3970043	3853186	3885316	3958628	4290600	3889083	4101972	3827685	3971441	3902895	3971562	3883837	3955679	3934971	3904799	3955730	3970043	3853186	3885316	1	3953589.188	16	16	1	TRUE	3958628	0
Os4530.POR.1.pan0001131	Os01g0177100	OsCMeo_01g0005600	OsKeNa_01g0005350	OsAzu_01g0005650	OsARC_01g0005240	OsN22_01G005440	OsNaBo_01g0005320	OsPr106_01g0005470	OsZS97_01G005240	OsMH63_01G005640	OsLiXu_01g0005420	OsGoSa_01g0005480	OsLaMu_01g0005400	OsKYG_01g0005420	OsIR64_01g0005420	OsLima_01g0005230	1	1	1	1	1	1	1	1	1	1	1	1	1	1	1	1	3975902	4310936	3909543	4122377	3848148	3985460	3916871	3986104	3897873	3969687	3948898	3919338	3970274	3984585	3867731	3899858	3975902	4310936	3909543	4122377	3848148	3985460	3916871	3986104	3897873	3969687	3948898	3919338	3970274	3984585	3867731	3899858	1	3969599.063	16	16	1	TRUE	3975902	0
Os4530.POR.1.pan0038849	LOC_Os01g08050	-	-	OsAzu_01g0005560	-	-	-	-	-	-	-	-	-	-	-	-	1			1													3901384			4040884													3901384			4040884													1	3971134	2	2	1	TRUE	3901384	0
Os4530.POR.1.pan0001132	Os01g0177200	OsCMeo_01g0005610	-	OsAzu_01g0005660	OsARC_01g0005250	OsN22_01G005450	OsNaBo_01g0005330	OsPr106_01g0005480	OsZS97_01G005250	OsMH63_01G005650	OsLiXu_01g0005430	OsGoSa_01g0005490	OsLaMu_01g0005410	OsKYG_01g0005430	OsIR64_01g0005430	OsLima_01g0005240	1	1		1	1	1	1	1	1	1	1	1	1	1	1	1	3986612	4321064		4132505	3858279	3995565	3926984	3996241	3908628	3980398	3959048	3929475	3980411	3994723	3877870	3909997	3986612	4321064		4132505	3858279	3995565	3926984	3996241	3908628	3980398	3959048	3929475	3980411	3994723	3877870	3909997	1	3983853.333	15	15	1	TRUE	3986612	0
Os4530.POR.1.pan0001133	Os01g0177400	OsCMeo_01g0005620	OsKeNa_01g0005360	OsAzu_01g0005670	OsARC_01g0005260	OsN22_01G005460	OsNaBo_01g0005340	OsPr106_01g0005490	OsZS97_01G005260	OsMH63_01G005660	OsLiXu_01g0005440	OsGoSa_01g0005500	OsLaMu_01g0005420	OsKYG_01g0005440	OsIR64_01g0005440	OsLima_01g0005250	1	1	1	1	1	1	1	1	1	1	1	1	1	1	1	1	4003659	4337815	3936667	4149503	3875316	4012589	3944017	4014259	3926646	3998469	3976937	3947433	3998429	4012730	3895870	3928016	4003659	4337815	3936667	4149503	3875316	4012589	3944017	4014259	3926646	3998469	3976937	3947433	3998429	4012730	3895870	3928016	1	3997397.188	16	16	1	TRUE	4003659	0
Os4530.POR.1.pan1010103	Os01g0177500	-	-	-	-	-	-	-	-	-	-	-	-	-	-	-	1																4003779																4003779																1	4003779	1	1	1	TRUE	4003779	0
Os4530.POR.1.pan0026523	OsNip_01G005500	OsCMeo_01g0005630	OsKeNa_01g0005370	-	OsARC_01g0005270	OsN22_01G005470	OsNaBo_01g0005350	OsPr106_01g0005500	OsZS97_01G005270	OsMH63_01G005670	OsLiXu_01g0005450	OsGoSa_01g0005510	OsLaMu_01g0005430	OsKYG_01g0005450	OsIR64_01g0005450	OsLima_01g0005260	1	1	1		1	1	1	1	1	1	1	1	1	1	1	1	4023146	4358786	3956387		3896009	4032008	3963438	4033719	3946125	4017933	3996413	3967330	4017899	4032225	3915359	3947470	4023146	4358786	3956387		3896009	4032008	3963438	4033719	3946125	4017933	3996413	3967330	4017899	4032225	3915359	3947470	1	4006949.8	15	15	1	TRUE	4023146	0
Os4530.POR.1.pan0001134	Os01g0177900	OsCMeo_01g0005650	OsKeNa_01g0005390	OsAzu_01g0005680	OsARC_01g0005290	OsN22_01G005480	OsNaBo_01g0005360	OsPr106_01g0005510	OsZS97_01G005280	OsMH63_01G005680	OsLiXu_01g0005460	OsGoSa_01g0005520	OsLaMu_01g0005440	OsKYG_01g0005460	OsIR64_01g0005460	OsLima_01g0005270	1	1	1	1	1	1	1	1	1	1	1	1	1	1	1	1	4033751	4369166	3967111	4180554	3906394	4042765	3973902	4044536	3956942	4028751	4007231	3978122	4028717	4043042	3926177	3958287	4033751	4369166	3967111	4180554	3906394	4042765	3973902	4044536	3956942	4028751	4007231	3978122	4028717	4043042	3926177	3958287	1	4027840.5	16	16	1	TRUE	4033751	0
Os4530.POR.1.pan0001135	Os01g0178000	OsCMeo_01g0005660	OsKeNa_01g0005400	OsAzu_01g0005690	OsARC_01g0005300	OsN22_01G005490	OsNaBo_01g0005370	OsPr106_01g0005520	OsZS97_01G005290	OsMH63_01G005690	OsLiXu_01g0005470	OsGoSa_01g0005530	OsLaMu_01g0005450	OsKYG_01g0005470	OsIR64_01g0005470	OsLima_01g0005280	1	1	1	1	1	1	1	1	1	1	1	1	1	1	1	1	4051856	4387154	3985102	4198591	3924364	4060672	3992190	4062488	3974894	4046578	4025182	3996070	4046668	4060994	3944128	3976242	4051856	4387154	3985102	4198591	3924364	4060672	3992190	4062488	3974894	4046578	4025182	3996070	4046668	4060994	3944128	3976242	1	4045823.313	16	16	1	TRUE	4051856	0
Os4530.POR.1.pan0001136	Os01g0178100	OsCMeo_01g0005670	OsKeNa_01g0005410	OsAzu_01g0005700	OsARC_01g0005310	OsN22_01G005500	OsNaBo_01g0005380	OsPr106_01g0005530	OsZS97_01G005300	OsMH63_01G005700	OsLiXu_01g0005480	OsGoSa_01g0005540	OsLaMu_01g0005460	OsKYG_01g0005480	OsIR64_01g0005480	OsLima_01g0005290	1	1	1	1	1	1	1	1	1	1	1	1	1	1	1	1	4059510	4394659	3992770	4206097	3931889	4068247	3999697	4069971	3982378	4054185	4032665	4003551	4054151	4068477	3951611	3983725	4059510	4394659	3992770	4206097	3931889	4068247	3999697	4069971	3982378	4054185	4032665	4003551	4054151	4068477	3951611	3983725	1	4053348.938	16	16	1	TRUE	4059510	0
Os4530.POR.1.pan0001137	Os01g0178200	OsCMeo_01g0005680	OsKeNa_01g0005420	OsAzu_01g0005710	OsARC_01g0005320	OsN22_01G005510	OsNaBo_01g0005390	OsPr106_01g0005540	OsZS97_01G005310	OsMH63_01G005710	OsLiXu_01g0005490	OsGoSa_01g0005550	OsLaMu_01g0005470	OsKYG_01g0005490	OsIR64_01g0005490	OsLima_01g0005300	1	1	1	1	1	1	1	1	1	1	1	1	1	1	1	1	4063704	4399224	4003025	4210666	3936091	4072781	4004238	4074527	3986576	4058388	4037188	4008097	4058703	4073031	3955810	3988277	4063704	4399224	4003025	4210666	3936091	4072781	4004238	4074527	3986576	4058388	4037188	4008097	4058703	4073031	3955810	3988277	1	4058145.375	16	16	1	TRUE	4063704	0
Os4530.POR.1.pan0035211	OsNip_01G005510	OsCMeo_01g0005640	OsKeNa_01g0005380	-	OsARC_01g0005280	-	-	-	-	-	-	-	-	-	-	-	1	1	1		1												4024855	4360494	3958096		3897717												4024855	4360494	3958096		3897717												1	4060290.5	4	4	1	TRUE	4024855	0
Os4530.POR.1.pan0001139	Os01g0178400	OsCMeo_01g0005700	OsKeNa_01g0005430	OsAzu_01g0005730	OsARC_01g0005340	OsN22_01G005530	OsNaBo_01g0005410	OsPr106_01g0005560	OsZS97_01G005330	OsMH63_01G005730	OsLiXu_01g0005510	OsGoSa_01g0005570	OsLaMu_01g0005490	OsKYG_01g0005510	OsIR64_01g0005510	OsLima_01g0005320	1	1	1	1	1	1	1	1	1	1	1	1	1	1	1	1	4068617	4403774	4007543	4215216	3941006	4077329	4008782	4079034	3990787	4063008	4041724	4012604	4063210	4077538	3960674	3992784	4068617	4403774	4007543	4215216	3941006	4077329	4008782	4079034	3990787	4063008	4041724	4012604	4063210	4077538	3960674	3992784	1	4062726.875	16	16	1	TRUE	4068617	0
Os4530.POR.1.pan0001138	Os01g0178300	OsCMeo_01g0005690	-	OsAzu_01g0005720	OsARC_01g0005330	OsN22_01G005520	OsNaBo_01g0005400	OsPr106_01g0005550	OsZS97_01G005320	OsMH63_01G005720	OsLiXu_01g0005500	OsGoSa_01g0005560	OsLaMu_01g0005480	OsKYG_01g0005500	OsIR64_01g0005500	OsLima_01g0005310	1	1		1	1	1	1	1	1	1	1	1	1	1	1	1	4066347	4401118		4212945	3938735	4075058	4006511	4076804	3988824	4060633	4039494	4010374	4060980	4075308	3958444	3990169	4066347	4401118		4212945	3938735	4075058	4006511	4076804	3988824	4060633	4039494	4010374	4060980	4075308	3958444	3990169	1	4064116.267	15	15	1	TRUE	4066347	0
Os4530.POR.1.pan0001140	Os01g0178500	OsCMeo_01g0005710	OsKeNa_01g0005440	OsAzu_01g0005740	OsARC_01g0005350	OsN22_01G005540	OsNaBo_01g0005420	OsPr106_01g0005570	OsZS97_01G005340	OsMH63_01G005740	OsLiXu_01g0005520	OsGoSa_01g0005580	OsLaMu_01g0005500	OsKYG_01g0005520	OsIR64_01g0005520	OsLima_01g0005330	1	1	1	1	1	1	1	1	1	1	1	1	1	1	1	1	4073676	4408830	4012582	4220279	3946070	4082377	4013849	4084016	3996468	4068282	4046754	4017634	4068241	4082578	3965706	3997827	4073676	4408830	4012582	4220279	3946070	4082377	4013849	4084016	3996468	4068282	4046754	4017634	4068241	4082578	3965706	3997827	1	4067823.063	16	16	1	TRUE	4073676	0
Os4530.POR.1.pan0001141	Os01g0178600	OsCMeo_01g0005720	-	OsAzu_01g0005750	OsARC_01g0005360	OsN22_01G005550	OsNaBo_01g0005430	OsPr106_01g0005580	OsZS97_01G005350	OsMH63_01G005750	OsLiXu_01g0005530	OsGoSa_01g0005590	OsLaMu_01g0005510	OsKYG_01g0005530	OsIR64_01g0005530	OsLima_01g0005340	1	1		1	1	1	1	1	1	1	1	1	1	1	1	1	4081316	4416474		4227923	3953714	4090034	4021508	4091659	4004111	4075925	4054376	4025256	4075884	4090220	3973349	4005473	4081316	4416474		4227923	3953714	4090034	4021508	4091659	4004111	4075925	4054376	4025256	4075884	4090220	3973349	4005473	1	4079148.133	15	15	1	TRUE	4081316	0
Os4530.POR.1.pan1034489	-	-	-	-	-	-	-	-	-	-	-	-	-	-	-	OsLima_01g0005440																1																4084446																4084446	1	4084446	1	1	1	TRUE	4160289	78973
Os4530.POR.1.pan0001142	Os01g0178700	OsCMeo_01g0005730	OsKeNa_01g0005450	OsAzu_01g0005760	OsARC_01g0005370	OsN22_01G005560	OsNaBo_01g0005440	OsPr106_01g0005590	OsZS97_01G005360	OsMH63_01G005760	OsLiXu_01g0005540	OsGoSa_01g0005600	OsLaMu_01g0005520	OsKYG_01g0005540	OsIR64_01g0005540	OsLima_01g0005350	1	1	1	1	1	1	1	1	1	1	1	1	1	1	1	1	4091068	4426339	4029956	4237762	3963591	4099782	4031292	4101240	4013660	4085516	4064133	4035014	4085473	4099813	3982938	4015065	4091068	4426339	4029956	4237762	3963591	4099782	4031292	4101240	4013660	4085516	4064133	4035014	4085473	4099813	3982938	4015065	1	4085165.125	16	16	1	TRUE	4091068	0
Os4530.POR.1.pan1008545	OsNip_01G005610	-	-	-	-	-	-	-	-	-	-	-	-	-	-	-	1																4095856																4095856																1	4095856	1	1	1	TRUE	4095856	0
Os4530.POR.1.pan0001143	Os01g0178900	OsCMeo_01g0005760	OsKeNa_01g0005470	OsAzu_01g0005790	OsARC_01g0005400	OsN22_01G005570	OsNaBo_01g0005450	OsPr106_01g0005600	OsZS97_01G005370	OsMH63_01G005770	OsLiXu_01g0005550	OsGoSa_01g0005610	OsLaMu_01g0005530	OsKYG_01g0005550	OsIR64_01g0005550	OsLima_01g0005360	1	1	1	1	1	1	1	1	1	1	1	1	1	1	1	1	4102376	4437718	4041339	4249138	3975033	4110490	4041984	4111955	4024417	4096223	4074836	4045717	4096172	4110514	3993641	4025775	4102376	4437718	4041339	4249138	3975033	4110490	4041984	4111955	4024417	4096223	4074836	4045717	4096172	4110514	3993641	4025775	1	4096083	16	16	1	TRUE	4102376	0
Os4530.POR.1.pan0001144	Os01g0179000	OsCMeo_01g0005770	OsKeNa_01g0005480	OsAzu_01g0005800	OsARC_01g0005410	OsN22_01G005580	OsNaBo_01g0005460	OsPr106_01g0005610	OsZS97_01G005380	OsMH63_01G005780	OsLiXu_01g0005560	OsGoSa_01g0005620	OsLaMu_01g0005540	OsKYG_01g0005560	OsIR64_01g0005560	OsLima_01g0005370	1	1	1	1	1	1	1	1	1	1	1	1	1	1	1	1	4110380	4445759	4055086	4257179	3983075	4118532	4049653	4119995	4032457	4104263	4082850	4053757	4104212	4118554	4001681	4033815	4110380	4445759	4055086	4257179	3983075	4118532	4049653	4119995	4032457	4104263	4082850	4053757	4104212	4118554	4001681	4033815	1	4104453	16	16	1	TRUE	4110380	0
Os4530.POR.1.pan0001145	Os01g0179200	OsCMeo_01g0005780	OsKeNa_01g0005490	OsAzu_01g0005810	OsARC_01g0005420	OsN22_01G005590	OsNaBo_01g0005470	OsPr106_01g0005620	OsZS97_01G005390	OsMH63_01G005790	OsLiXu_01g0005570	OsGoSa_01g0005630	OsLaMu_01g0005550	OsKYG_01g0005570	OsIR64_01g0005570	OsLima_01g0005380	1	1	1	1	1	1	1	1	1	1	1	1	1	1	1	1	4118030	4453408	4062727	4264784	3991518	4126196	4058095	4127698	4040100	4111877	4090551	4061460	4111915	4126256	4009384	4041518	4118030	4453408	4062727	4264784	3991518	4126196	4058095	4127698	4040100	4111877	4090551	4061460	4111915	4126256	4009384	4041518	1	4112219.813	16	16	1	TRUE	4118030	0
Os4530.POR.1.pan1010104	LOC_Os01g08390	-	-	-	-	-	-	-	-	-	-	-	-	-	-	-	1																4116451																4116451																1	4116451	1	1	1	TRUE	4116451	0
Os4530.POR.1.pan0001146	Os01g0179300	OsCMeo_01g0005790	OsKeNa_01g0005500	OsAzu_01g0005820	OsARC_01g0005430	OsN22_01G005600	OsNaBo_01g0005480	OsPr106_01g0005630	OsZS97_01G005400	OsMH63_01G005800	OsLiXu_01g0005580	OsGoSa_01g0005640	OsLaMu_01g0005560	OsKYG_01g0005580	OsIR64_01g0005580	OsLima_01g0005390	1	1	1	1	1	1	1	1	1	1	1	1	1	1	1	1	4123420	4458819	4068462	4270239	3996901	4131587	4065256	4133041	4045503	4117309	4095942	4066803	4117258	4131599	4014727	4046862	4123420	4458819	4068462	4270239	3996901	4131587	4065256	4133041	4045503	4117309	4095942	4066803	4117258	4131599	4014727	4046862	1	4117733	16	16	1	TRUE	4123420	0
Os4530.POR.1.pan0001147	Os01g0179400	OsCMeo_01g0005800	OsKeNa_01g0005510	OsAzu_01g0005830	OsARC_01g0005440	OsN22_01G005610	OsNaBo_01g0005490	OsPr106_01g0005640	OsZS97_01G005410	OsMH63_01G005810	OsLiXu_01g0005590	OsGoSa_01g0005650	OsLaMu_01g0005570	OsKYG_01g0005590	OsIR64_01g0005590	OsLima_01g0005400	1	1	1	1	1	1	1	1	1	1	1	1	1	1	1	1	4127232	4462764	4072085	4274184	4000844	4135532	4067380	4136992	4049320	4121132	4099881	4070740	4121209	4135550	4018678	4050817	4127232	4462764	4072085	4274184	4000844	4135532	4067380	4136992	4049320	4121132	4099881	4070740	4121209	4135550	4018678	4050817	1	4121521.25	16	16	1	TRUE	4127232	0
Os4530.POR.1.pan0001148	Os01g0179500	OsCMeo_01g0005810	OsKeNa_01g0005520	OsAzu_01g0005850	OsARC_01g0005450	OsN22_01G005620	OsNaBo_01g0005500	OsPr106_01g0005650	OsZS97_01G005420	OsMH63_01G005820	OsLiXu_01g0005600	OsGoSa_01g0005660	OsLaMu_01g0005580	OsKYG_01g0005600	OsIR64_01g0005600	OsLima_01g0005410	1	1	1	1	1	1	1	1	1	1	1	1	1	1	1	1	4142673	4478072	4087436	4290167	4016837	4150847	4083418	4152955	4065417	4136558	4115230	4086724	4137172	4151513	4033976	4066781	4142673	4478072	4087436	4290167	4016837	4150847	4083418	4152955	4065417	4136558	4115230	4086724	4137172	4151513	4033976	4066781	1	4137236	16	16	1	TRUE	4142673	0
Os4530.POR.1.pan0001149	Os01g0179600	OsCMeo_01g0005820	OsKeNa_01g0005530	OsAzu_01g0005860	OsARC_01g0005460	OsN22_01G005630	OsNaBo_01g0005510	OsPr106_01g0005660	OsZS97_01G005430	OsMH63_01G005830	OsLiXu_01g0005610	OsGoSa_01g0005670	OsLaMu_01g0005590	OsKYG_01g0005610	OsIR64_01g0005610	OsLima_01g0005420	1	1	1	1	1	1	1	1	1	1	1	1	1	1	1	1	4152864	4488474	4097902	4300001	4026536	4161338	4093223	4162772	4075234	4147040	4125680	4096542	4146882	4161330	4044458	4076598	4152864	4488474	4097902	4300001	4026536	4161338	4093223	4162772	4075234	4147040	4125680	4096542	4146882	4161330	4044458	4076598	1	4147304.625	16	16	1	TRUE	4152864	0
Os4530.POR.1.pan1033920	-	-	-	-	OsARC_01g0005590	-	-	-	-	-	-	-	-	-	-	-					1																4151462																4151462												1	4151462	1	1	1	TRUE	4277790	124926
Os4530.POR.1.pan0001150	Os01g0179800,Os01g0179901	OsCMeo_01g0005830,OsCMeo_01g0005850	OsKeNa_01g0005540,OsKeNa_01g0005560	OsAzu_01g0005870,OsAzu_01g0005890	OsARC_01g0005470	OsN22_01G005640,OsN22_01G005650	OsNaBo_01g0005520	OsPr106_01g0005670	OsZS97_01G005440	OsMH63_01G005840	OsLiXu_01g0005620,OsLiXu_01g0005630	OsGoSa_01g0005680,OsGoSa_01g0005690	OsLaMu_01g0005600	OsKYG_01g0005620	OsIR64_01g0005620	OsLima_01g0005430	1	1	1	1	1	1	1	1	1	1	1	1	1	1	1	1	4160622	4496028	4105338	4307432	4034321	4168827	4100882	4170218	4082690	4154226	4133161	4104047	4154390	4168774	4051941	4084118	4160622	4496028	4105338	4307432	4034321	4168827	4100882	4170218	4082690	4154226	4133161	4104047	4154390	4168774	4051941	4084118	1	4154813.438	16	16	1	TRUE	4160622	0
Os4530.POR.1.pan0035213	Os01g0178850	OsCMeo_01g0005750	OsKeNa_01g0005460	OsAzu_01g0005780	OsARC_01g0005390	-	-	-	-	-	-	-	-	-	-	-	1	1	1	1	1												4099317	4434581	4038238	4246005	3971831												4099317	4434581	4038238	4246005	3971831												1	4157994.4	5	5	1	TRUE	4099317	0
Os4530.POR.1.pan0026524	OsNip_01G005710	OsCMeo_01g0005840	OsKeNa_01g0005550	OsAzu_01g0005880	OsARC_01g0005480	-	OsNaBo_01g0005530	OsPr106_01g0005680	OsZS97_01G005460	OsMH63_01G005850	OsLiXu_07g0015020	OsGoSa_07g0009890	OsLaMu_01g0005610	OsKYG_01g0005630	OsIR64_01g0005630	OsLima_01g0005450	1	1	1	1	1		1	1	1	1	7	7	1	1	1	1	4165006	4500413	4109723	4311817	4038706		4105267	4174633	4087127	4158667			4158776	4173179	4056327	4088506	4165006	4500413	4109723	4311817	4038706		4105267	4174633	4087127	4158667	17890958	10394677	4158776	4173179	4056327	4088506	1	4163703.615	13	15	0.866666667	FALSE	4165006	0
Os4530.POR.1.pan0001151	Os01g0180000	OsCMeo_01g0005860	OsKeNa_01g0005570	OsAzu_01g0005900	OsARC_01g0005490	OsN22_01G005660	OsNaBo_01g0005540	OsPr106_01g0005690	OsZS97_01G005470	OsMH63_01G005860	OsLiXu_01g0005640	OsGoSa_01g0005700	OsLaMu_01g0005620	OsKYG_01g0005640	OsIR64_01g0005640	OsLima_01g0005460	1	1	1	1	1	1	1	1	1	1	1	1	1	1	1	1	4179159	4514626	4123936	4326029	4053094	4187641	4119665	4189061	4101553	4173047	4152563	4123455	4173207	4187610	4070758	4102934	4179159	4514626	4123936	4326029	4053094	4187641	4119665	4189061	4101553	4173047	4152563	4123455	4173207	4187610	4070758	4102934	1	4173646.125	16	16	1	TRUE	4179159	0
Os4530.POR.1.pan1010105	Os01g0180050	-	-	-	-	-	-	-	-	-	-	-	-	-	-	-	1																4180207																4180207																1	4180207	1	1	1	TRUE	4180207	0
Os4530.POR.1.pan1010106	LOC_Os01g08480	-	-	-	-	-	-	-	-	-	-	-	-	-	-	-	1																4187493																4187493																1	4187493	1	1	1	TRUE	4187493	0
Os4530.POR.1.pan0035214	-	-	-	-	OsARC_01g0005600	-	OsNaBo_01g0005640	-	-	-	-	-	-	-	-	-					1		1														4152651		4224667														4152651		4224667										1	4188659	2	2	1	TRUE	4286118	77565
Os4530.POR.1.pan0001152	Os01g0180300	OsCMeo_01g0005870	OsKeNa_01g0005580	OsAzu_01g0005910	OsARC_01g0005500	OsN22_01G005670	OsNaBo_01g0005550	OsPr106_01g0005700	OsZS97_01G005480	OsMH63_01G005870	OsLiXu_01g0005650	OsGoSa_01g0005710	OsLaMu_01g0005630	OsKYG_01g0005650	OsIR64_01g0005650	OsLima_01g0005470	1	1	1	1	1	1	1	1	1	1	1	1	1	1	1	1	4208553	4538782	4147983	4350112	4075086	4205848	4146917	4206645	4119050	4190664	4169388	4140062	4190647	4205084	4088340	4120668	4208553	4538782	4147983	4350112	4075086	4205848	4146917	4206645	4119050	4190664	4169388	4140062	4190647	4205084	4088340	4120668	1	4193989.313	16	16	1	TRUE	4208553	0
Os4530.POR.1.pan1006501	LOC_Os01g08490	-	-	-	-	-	-	-	-	-	-	-	-	-	-	-	1																4196937																4196937																1	4196937	1	1	1	TRUE	4196937	0
Os4530.POR.1.pan1010107	LOC_Os01g08500	-	-	-	-	-	-	-	-	-	-	-	-	-	-	-	1																4199413																4199413																1	4199413	1	1	1	TRUE	4199413	0
Os4530.POR.1.pan0001153	Os01g0180400	OsCMeo_01g0005880	OsKeNa_01g0005590	OsAzu_01g0005920	OsARC_01g0005510	OsN22_01G005680	OsNaBo_01g0005560	OsPr106_01g0005710	OsZS97_01G005490	OsMH63_01G005880	OsLiXu_01g0005660	OsGoSa_01g0005720	OsLaMu_01g0005640	OsKYG_01g0005660	OsIR64_01g0005660	OsLima_01g0005480	1	1	1	1	1	1	1	1	1	1	1	1	1	1	1	1	4214963	4545466	4154637	4356766	4081501	4212222	4153288	4213018	4125423	4197093	4175761	4146435	4197020	4211457	4094713	4127038	4214963	4545466	4154637	4356766	4081501	4212222	4153288	4213018	4125423	4197093	4175761	4146435	4197020	4211457	4094713	4127038	1	4200425.063	16	16	1	TRUE	4214963	0
Os4530.POR.1.pan0001154	Os01g0180600	OsCMeo_01g0005900	OsKeNa_01g0005610	OsAzu_01g0005940	OsARC_01g0005530	OsN22_01G005690	OsNaBo_01g0005580	OsPr106_01g0005730	OsZS97_01G005510	OsMH63_01G005900	OsLiXu_01g0005680	OsGoSa_01g0005740	OsLaMu_01g0005660	OsKYG_01g0005680	OsIR64_01g0005680	OsLima_01g0005490	1	1	1	1	1	1	1	1	1	1	1	1	1	1	1	1	4234514	4564847	4174012	4376163	4101794	4231995	4173694	4233388	4145775	4217465	4195747	4166796	4217361	4231817	4115061	4147399	4234514	4564847	4174012	4376163	4101794	4231995	4173694	4233388	4145775	4217465	4195747	4166796	4217361	4231817	4115061	4147399	1	4220489.25	16	16	1	TRUE	4234514	0
Os4530.POR.1.pan0026525	OsNip_01G005760	OsCMeo_01g0005890	OsKeNa_01g0005600	OsAzu_01g0005930	OsARC_01g0005520	-	OsNaBo_01g0005570	OsPr106_01g0005720	OsZS97_01G005500	OsMH63_01G005890	OsLiXu_01g0005670	OsGoSa_01g0005730	OsLaMu_01g0005650	OsKYG_01g0005670	OsIR64_01g0005670	-	1	1	1	1	1		1	1	1	1	1	1	1	1	1		4232100	4562333	4171498	4373649	4099286		4171185	4230880	4143267	4214957	4193246	4164304	4214853	4229309	4112553		4232100	4562333	4171498	4373649	4099286		4171185	4230880	4143267	4214957	4193246	4164304	4214853	4229309	4112553		1	4222387.143	14	14	1	TRUE	4232100	0
Os4530.POR.1.pan0001155	Os01g0180700	OsCMeo_01g0005910	OsKeNa_01g0005620	OsAzu_01g0005950	OsARC_01g0005540	OsN22_01G005700	OsNaBo_01g0005590	OsPr106_01g0005740	OsZS97_01G005520	OsMH63_01G005910	OsLiXu_01g0005690	OsGoSa_01g0005750	OsLaMu_01g0005670	OsKYG_01g0005690	OsIR64_01g0005690	OsLima_01g0005500	1	1	1	1	1	1	1	1	1	1	1	1	1	1	1	1	4245417	4575648	4184813	4386964	4112686	4242811	4184586	4244287	4156616	4228311	4206547	4177710	4228255	4242716	4125960	4158297	4245417	4575648	4184813	4386964	4112686	4242811	4184586	4244287	4156616	4228311	4206547	4177710	4228255	4242716	4125960	4158297	1	4231351.5	16	16	1	TRUE	4245417	0
Os4530.POR.1.pan0001156	Os01g0180800	OsCMeo_01g0005920	OsKeNa_01g0005630	OsAzu_01g0005960	OsARC_01g0005550	OsN22_01G005710	OsNaBo_01g0005600	OsPr106_01g0005750	OsZS97_01G005530	OsMH63_01G005920	OsLiXu_01g0005700	OsGoSa_01g0005760	OsLaMu_01g0005680	OsKYG_01g0005700	OsIR64_01g0005700	OsLima_01g0005510	1	1	1	1	1	1	1	1	1	1	1	1	1	1	1	1	4253838	4584069	4193234	4395385	4121625	4251264	4193525	4253250	4165640	4237335	4214995	4186676	4237217	4251683	4134923	4167264	4253838	4584069	4193234	4395385	4121625	4251264	4193525	4253250	4165640	4237335	4214995	4186676	4237217	4251683	4134923	4167264	1	4240120.188	16	16	1	TRUE	4253838	0
Os4530.POR.1.pan0000007	LOC_Os01g08610	-	-	-	-	OsN22_01G005760	-	OsPr106_01g0005800	OsZS97_01G005570	OsMH63_01G005960	-	OsGoSa_01g0005810	OsLaMu_01g0005720	OsKYG_01g0005750	OsIR64_01g0005750	OsLima_01g0005550	1					1		1	1	1		1	1	1	1	1	4284626					4281991		4283840	4196230	4267925		4217275	4267807	4282277	4165512	4197856	4284626					4281991		4283840	4196230	4267925		4217275	4267807	4282277	4165512	4197856	1	4244533.9	10	10	1	TRUE	4284626	0
Os4530.POR.1.pan0001157	Os01g0180900	OsCMeo_01g0005940	OsKeNa_01g0005640	OsAzu_01g0005970	OsARC_01g0005560	OsN22_01G005720	OsNaBo_01g0005610	OsPr106_01g0005760	OsZS97_01G005540	OsMH63_01G005930	OsLiXu_01g0005710	OsGoSa_01g0005770	OsLaMu_01g0005690	OsKYG_01g0005710	OsIR64_01g0005710	OsLima_01g0005520	1	1	1	1	1	1	1	1	1	1	1	1	1	1	1	1	4263722	4593948	4203113	4405264	4131527	4261168	4203427	4263153	4175543	4247218	4224980	4196582	4247120	4261586	4144826	4177169	4263722	4593948	4203113	4405264	4131527	4261168	4203427	4263153	4175543	4247218	4224980	4196582	4247120	4261586	4144826	4177169	1	4250021.625	16	16	1	TRUE	4263722	0
Os4530.POR.1.pan0041815	Os01g0181166	-	-	-	-	-	-	-	-	-	OsLiXu_01g0005740	-	-	-	-	-	1										1						4277958										4239344						4277958										4239344						1	4258651	2	2	1	TRUE	4277958	0
Os4530.POR.1.pan0001158	Os01g0181033	OsCMeo_01g0005950	OsKeNa_01g0005650	OsAzu_01g0005980	OsARC_01g0005570	OsN22_01G005730	OsNaBo_01g0005620	OsPr106_01g0005770	OsZS97_01G005550	OsMH63_01G005940	OsLiXu_01g0005720	OsGoSa_01g0005780	OsLaMu_01g0005700	OsKYG_01g0005720	OsIR64_01g0005720	OsLima_01g0005530	1	1	1	1	1	1	1	1	1	1	1	1	1	1	1	1	4272797	4603025	4212192	4414344	4140601	4270206	4212503	4272170	4184354	4256093	4234146	4205605	4256248	4270718	4153842	4186186	4272797	4603025	4212192	4414344	4140601	4270206	4212503	4272170	4184354	4256093	4234146	4205605	4256248	4270718	4153842	4186186	1	4259064.375	16	16	1	TRUE	4272797	0
Os4530.POR.1.pan0001159	Os01g0181300	OsCMeo_01g0005960	OsKeNa_01g0005670	OsAzu_01g0005990	OsARC_01g0005580	OsN22_01G005740	OsNaBo_01g0005630	OsPr106_01g0005780	OsZS97_01G005560	OsMH63_01G005950	OsLiXu_01g0005750	OsGoSa_01g0005790	OsLaMu_01g0005710	OsKYG_01g0005730	OsIR64_01g0005730	OsLima_01g0005540	1	1	1	1	1	1	1	1	1	1	1	1	1	1	1	1	4281695	4611941	4221083	4423260	4149920	4279326	4221934	4281181	4193571	4265193	4242164	4214616	4265148	4279618	4162853	4195197	4281695	4611941	4221083	4423260	4149920	4279326	4221934	4281181	4193571	4265193	4242164	4214616	4265148	4279618	4162853	4195197	1	4268043.75	16	16	1	TRUE	4281695	0
Os4530.POR.1.pan0026526	OsNip_01G005850	OsCMeo_01g0005990	OsKeNa_01g0005690	OsAzu_01g0006020	OsARC_01g0005620	OsN22_01G005780	OsNaBo_01g0005660	OsPr106_01g0005810	OsZS97_01G005580	OsMH63_01G005970	OsLiXu_01g0005760	OsGoSa_01g0005830	OsLaMu_01g0005730	OsKYG_01g0005770	OsIR64_01g0005760	OsLima_01g0005560	1	1	1	1	1	1	1	1	1	1	1	1	1	1	1	1	4291393	4621621	4230764	4432939	4161648	4288728	4233631	4290567	4202957	4274652	4251326	4224004	4274534	4289004	4172239	4204583	4291393	4621621	4230764	4432939	4161648	4288728	4233631	4290567	4202957	4274652	4251326	4224004	4274534	4289004	4172239	4204583	1	4277786.875	16	16	1	TRUE	4291393	0
Os4530.POR.1.pan0026527	OsNip_01G005860	OsCMeo_01g0006000	OsKeNa_01g0005700	OsAzu_01g0006030	OsARC_01g0005630	OsN22_01G005790	OsNaBo_01g0005670	OsPr106_01g0005820	OsZS97_01G005590	OsMH63_01G005980	OsLiXu_01g0005770,OsLiXu_01g0005780	OsGoSa_01g0005840	OsLaMu_01g0005740	OsKYG_01g0005780	OsIR64_01g0005770	OsLima_01g0005570	1	1	1	1	1	1	1	1	1	1	1	1	1	1	1	1	4297683	4627911	4237054	4439229	4168026	4294987	4240324	4301364	4213754	4285449	4258487	4234789	4285330	4299980	4183036	4215377	4297683	4627911	4237054	4439229	4168026	4294987	4240324	4301364	4213754	4285449	4258487	4234789	4285330	4299980	4183036	4215377	1	4286423.75	16	16	1	TRUE	4297683	0
Os4530.POR.1.pan0038850	LOC_Os01g08590,OsNip_01G005830	OsCMeo_01g0005970	OsKeNa_01g0005660	OsAzu_01g0006000	-	OsN22_01G005750	-	OsPr106_01g0005790	-	-	OsLiXu_01g0005730	OsGoSa_01g0005800	-	OsKYG_01g0005740	OsIR64_01g0005740	-	1	1	1	1		1		1			1	1		1	1		4278871	4612631	4218239	4423950		4280015		4281871			4237595	4215306		4280308	4163543		4278871	4612631	4218239	4423950		4280015		4281871			4237595	4215306		4280308	4163543		1	4299232.9	10	10	1	TRUE	4278871	0
Os4530.POR.1.pan1010108	LOC_Os01g08640	-	-	-	-	-	-	-	-	-	-	-	-	-	-	-	1																4304785																4304785																1	4304785	1	1	1	TRUE	4304785	0
Os4530.POR.1.pan0001160	Os01g0182100	OsCMeo_01g0006060	OsKeNa_01g0005750	OsAzu_01g0006080	OsARC_01g0005640	OsN22_01G005800	OsNaBo_01g0005680	OsPr106_01g0005830	OsZS97_01G005600	OsMH63_01G005990	OsLiXu_01g0005790	OsGoSa_01g0005850	OsLaMu_01g0005750	OsKYG_01g0005790	OsIR64_01g0005780	OsLima_01g0005580	1	1	1	1	1	1	1	1	1	1	1	1	1	1	1	1	4306882	4684929	4294133	4496281	4177102	4303408	4249085	4311401	4223793	4295433	4269431	4244834	4295371	4309837	4193073	4225417	4306882	4684929	4294133	4496281	4177102	4303408	4249085	4311401	4223793	4295433	4269431	4244834	4295371	4309837	4193073	4225417	1	4305025.625	16	16	1	TRUE	4306882	0
Os4530.POR.1.pan0035215	OsNip_01G005840	OsCMeo_01g0005980	OsKeNa_01g0005680	OsAzu_01g0006010	OsARC_01g0005610	OsN22_01G005770	OsNaBo_01g0005650	-	-	-	-	OsGoSa_01g0005820	-	OsKYG_01g0005760	-	-	1	1	1	1	1	1	1					1		1			4290640	4620867	4230009	4432186	4160908	4287988	4232891					4223264		4288264			4290640	4620867	4230009	4432186	4160908	4287988	4232891					4223264		4288264			1	4307446.333	9	9	1	TRUE	4290640	0
Os4530.POR.1.pan0026528	OsNip_01G005880	OsCMeo_01g0006070	OsKeNa_01g0005760	OsAzu_01g0006090	OsARC_01g0005650	OsN22_01G005810	OsNaBo_01g0005690	OsPr106_01g0005840	OsZS97_01G005610	OsMH63_01G006000	OsLiXu_01g0005800	OsGoSa_01g0005860	OsLaMu_01g0005760	OsKYG_01g0005800	OsIR64_01g0005790	OsLima_01g0005590	1	1	1	1	1	1	1	1	1	1	1	1	1	1	1	1	4309966	4688015	4297219	4499367	4180186	4306492	4252169	4314485	4226877	4298570	4272476	4247919	4298455	4312921	4196157	4228501	4309966	4688015	4297219	4499367	4180186	4306492	4252169	4314485	4226877	4298570	4272476	4247919	4298455	4312921	4196157	4228501	1	4308110.938	16	16	1	TRUE	4309966	0
Os4530.POR.1.pan0001161	Os01g0182200	OsCMeo_01g0006080	OsKeNa_01g0005770	OsAzu_01g0006100	OsARC_01g0005660	OsN22_01G005820	OsNaBo_01g0005700	OsPr106_01g0005850	OsZS97_01G005620	OsMH63_01G006010	OsLiXu_01g0005810	OsGoSa_01g0005870	OsLaMu_01g0005770	OsKYG_01g0005810	OsIR64_01g0005800	OsLima_01g0005600	1	1	1	1	1	1	1	1	1	1	1	1	1	1	1	1	4313645	4691601	4300812	4502960	4183844	4310206	4255828	4318177	4230368	4302262	4276212	4251603	4302139	4316613	4199849	4232186	4313645	4691601	4300812	4502960	4183844	4310206	4255828	4318177	4230368	4302262	4276212	4251603	4302139	4316613	4199849	4232186	1	4311769.063	16	16	1	TRUE	4313645	0
Os4530.POR.1.pan0001162	Os01g0182300	OsCMeo_01g0006090	OsKeNa_01g0005780	OsAzu_01g0006110	OsARC_01g0005670	OsN22_01G005830	OsNaBo_01g0005710	OsPr106_01g0005860	OsZS97_01G005630	OsMH63_01G006020	OsLiXu_01g0005820	OsGoSa_01g0005880	OsLaMu_01g0005780	OsKYG_01g0005820	OsIR64_01g0005810	OsLima_01g0005610	1	1	1	1	1	1	1	1	1	1	1	1	1	1	1	1	4317974	4696154	4305358	4507507	4188368	4314699	4260352	4322741	4235133	4306826	4280730	4256175	4306709	4321177	4204413	4236757	4317974	4696154	4305358	4507507	4188368	4314699	4260352	4322741	4235133	4306826	4280730	4256175	4306709	4321177	4204413	4236757	1	4316317.063	16	16	1	TRUE	4317974	0
Os4530.POR.1.pan0001163	Os01g0182400	OsCMeo_01g0006100	OsKeNa_01g0005790	OsAzu_01g0006120	OsARC_01g0005680	OsN22_01G005840	OsNaBo_01g0005720	OsPr106_01g0005870	OsZS97_01G005640	OsMH63_01G006030	OsLiXu_01g0005830	OsGoSa_01g0005890	OsLaMu_01g0005790	OsKYG_01g0005830	OsIR64_01g0005820	OsLima_01g0005620	1	1	1	1	1	1	1	1	1	1	1	1	1	1	1	1	4322727	4700670	4309877	4512026	4192857	4319186	4264841	4327238	4239630	4311323	4285236	4260672	4311206	4325674	4208910	4241254	4322727	4700670	4309877	4512026	4192857	4319186	4264841	4327238	4239630	4311323	4285236	4260672	4311206	4325674	4208910	4241254	1	4320832.938	16	16	1	TRUE	4322727	0
Os4530.POR.1.pan0001164	Os01g0182500	OsCMeo_01g0006110	OsKeNa_01g0005800	OsAzu_01g0006130	OsARC_01g0005690	OsN22_01G005850	OsNaBo_01g0005730	OsPr106_01g0005880	OsZS97_01G005650	OsMH63_01G006040	OsLiXu_01g0005840	OsGoSa_01g0005900	OsLaMu_01g0005800	OsKYG_01g0005840	OsIR64_01g0005830	OsLima_01g0005630	1	1	1	1	1	1	1	1	1	1	1	1	1	1	1	1	4326578	4704525	4313729	4515864	4196689	4323025	4268687	4331080	4243340	4315151	4289069	4264514	4315048	4329516	4212752	4245095	4326578	4704525	4313729	4515864	4196689	4323025	4268687	4331080	4243340	4315151	4289069	4264514	4315048	4329516	4212752	4245095	1	4324666.375	16	16	1	TRUE	4326578	0
Os4530.POR.1.pan0001165	Os01g0182600	OsCMeo_01g0006120	OsKeNa_01g0005810	OsAzu_01g0006140	OsARC_01g0005700,OsARC_01g0005710	OsN22_01G005860,OsN22_01G005870	OsNaBo_01g0005740,OsNaBo_01g0005750	OsPr106_01g0005890,OsPr106_01g0005900	OsZS97_01G005660,OsZS97_01G005670	OsMH63_01G006050,OsMH63_01G006060	OsLiXu_01g0005850,OsLiXu_01g0005860	OsGoSa_01g0005910	OsLaMu_01g0005810,OsLaMu_01g0005820	OsKYG_01g0005850,OsKYG_01g0005860	OsIR64_01g0005840,OsIR64_01g0005850	OsLima_01g0005640,OsLima_01g0005650	1	1	1	1	1	1	1	1	1	1	1	1	1	1	1	1	4329151	4707115	4316428	4518567	4199352	4325739	4271326	4333766	4246060	4317848	4291659	4267214	4317748	4332284	4215496	4247757	4329151	4707115	4316428	4518567	4199352	4325739	4271326	4333766	4246060	4317848	4291659	4267214	4317748	4332284	4215496	4247757	1	4327344.375	16	16	1	TRUE	4329151	0
Os4530.POR.1.pan0001166	Os01g0182700	OsCMeo_01g0006130	OsKeNa_01g0005820	OsAzu_01g0006150,OsAzu_01g0006160	OsARC_01g0005720	OsN22_01G005880	OsNaBo_01g0005760	OsPr106_01g0005910	OsZS97_01G005680	OsMH63_01G006070	OsLiXu_01g0005870	OsGoSa_01g0005920	OsLaMu_01g0005830	OsKYG_01g0005870	OsIR64_01g0005860	OsLima_01g0005660	1	1	1	1	1	1	1	1	1	1	1	1	1	1	1	1	4340849	4733423	4342573	4530142	4225240	4343462	4289078	4351495	4272001	4335580	4309472	4284932	4335462	4349931	4233168	4273576	4340849	4733423	4342573	4530142	4225240	4343462	4289078	4351495	4272001	4335580	4309472	4284932	4335462	4349931	4233168	4273576	1	4346899	16	16	1	TRUE	4340849	0
Os4530.POR.1.pan1010109	LOC_Os01g08720	-	-	-	-	-	-	-	-	-	-	-	-	-	-	-	1																4357724																4357724																1	4357724	1	1	1	TRUE	4357724	0
Os4530.POR.1.pan0026529	OsNip_01G005950	OsCMeo_01g0006140	OsKeNa_01g0005830	OsAzu_01g0006170	OsARC_01g0005730	OsN22_01G005890	OsNaBo_01g0005770	OsPr106_01g0005920	OsZS97_01G005690	OsMH63_01G006080	OsLiXu_01g0005880	OsGoSa_01g0005930	OsLaMu_01g0005840	OsKYG_01g0005880	OsIR64_01g0005870	OsLima_01g0005670	1	1	1	1	1	1	1	1	1	1	1	1	1	1	1	1	4368738	4746745	4355899	4558026	4231201	4357373	4303094	4365497	4277949	4349586	4323399	4298930	4349474	4363931	4247122	4279526	4368738	4746745	4355899	4558026	4231201	4357373	4303094	4365497	4277949	4349586	4323399	4298930	4349474	4363931	4247122	4279526	1	4361030.625	16	16	1	TRUE	4368738	0
Os4530.POR.1.pan1010110	LOC_Os01g08730	-	-	-	-	-	-	-	-	-	-	-	-	-	-	-	1																4363128																4363128																1	4363128	1	1	1	TRUE	4363128	0
Os4530.POR.1.pan0001167	Os01g0182900	OsCMeo_01g0006150,OsCMeo_01g0006160	OsKeNa_01g0005840,OsKeNa_01g0005850	OsAzu_01g0006180,OsAzu_01g0006190	OsARC_01g0005740	OsN22_01G005900,OsN22_01G005910	OsNaBo_01g0005780,OsNaBo_01g0005790	OsPr106_01g0005930	OsZS97_01G005700	OsMH63_01G006090	OsLiXu_01g0005890	OsGoSa_01g0005940	OsLaMu_01g0005850	OsKYG_01g0005890	OsIR64_01g0005880	OsLima_01g0005680	1	1	1	1	1	1	1	1	1	1	1	1	1	1	1	1	4374066	4752161	4361317	4563442	4236591	4362791	4309326	4370904	4283279	4354909	4328771	4304337	4354881	4369338	4252515	4284933	4374066	4752161	4361317	4563442	4236591	4362791	4309326	4370904	4283279	4354909	4328771	4304337	4354881	4369338	4252515	4284933	1	4366472.563	16	16	1	TRUE	4374066	0
Os4530.POR.1.pan0001168	Os01g0183100	OsCMeo_01g0006170,OsCMeo_01g0006180	OsKeNa_01g0005860,OsKeNa_01g0005870	OsAzu_01g0006200,OsAzu_01g0006210	OsARC_01g0005750,OsARC_01g0005760	OsN22_01G005920	OsNaBo_01g0005800	OsPr106_01g0005940,OsPr106_01g0005950	OsZS97_01G005710,OsZS97_01G005720	OsMH63_01G006100	OsLiXu_01g0005900,OsLiXu_01g0005910	OsGoSa_01g0005950,OsGoSa_01g0005960	OsLaMu_01g0005860,OsLaMu_01g0005870	OsKYG_01g0005900,OsKYG_01g0005910	OsIR64_01g0005890,OsIR64_01g0005900	OsLima_01g0005690,OsLima_01g0005700	1	1	1	1	1	1	1	1	1	1	1	1	1	1	1	1	4395060	4773117	4382235	4584361	4257471	4386688	4333238	4391868	4302993	4378917	4349729	4325217	4375846	4390177	4271121	4305901	4395060	4773117	4382235	4584361	4257471	4386688	4333238	4391868	4302993	4378917	4349729	4325217	4375846	4390177	4271121	4305901	1	4387746.188	16	16	1	TRUE	4395060	0
Os4530.POR.1.pan0001169	Os01g0183300	OsCMeo_01g0006190	OsKeNa_01g0005880	OsAzu_01g0006220	OsARC_01g0005770	OsN22_01G005930	OsNaBo_01g0005810	OsPr106_01g0005960	OsZS97_01G005730	OsMH63_01G006110	OsLiXu_01g0005920	OsGoSa_01g0005970	OsLaMu_01g0005880	OsKYG_01g0005920	OsIR64_01g0005910	OsLima_01g0005710	1	1	1	1	1	1	1	1	1	1	1	1	1	1	1	1	4402620	4788910	4398024	4600182	4265688	4391872	4338427	4400015	4312460	4384102	4357868	4333451	4383993	4398449	4281642	4314047	4402620	4788910	4398024	4600182	4265688	4391872	4338427	4400015	4312460	4384102	4357868	4333451	4383993	4398449	4281642	4314047	1	4396984.375	16	16	1	TRUE	4402620	0
Os4530.POR.1.pan0001170	Os01g0183400	OsCMeo_01g0006200	OsKeNa_01g0005890	OsAzu_01g0006230	OsARC_01g0005780	OsN22_01G005940	OsNaBo_01g0005820	OsPr106_01g0005970	OsZS97_01G005740	OsMH63_01G006120	OsLiXu_01g0005930	OsGoSa_01g0005980	OsLaMu_01g0005890	OsKYG_01g0005930	OsIR64_01g0005920	OsLima_01g0005720	1	1	1	1	1	1	1	1	1	1	1	1	1	1	1	1	4415416	4801365	4410478	4612632	4278026	4404374	4350993	4412887	4324834	4396966	4370400	4346022	4396312	4411056	4294147	4326906	4415416	4801365	4410478	4612632	4278026	4404374	4350993	4412887	4324834	4396966	4370400	4346022	4396312	4411056	4294147	4326906	1	4409550.875	16	16	1	TRUE	4415416	0
Os4530.POR.1.pan0001171	Os01g0183600	OsCMeo_01g0006210,OsCMeo_01g0006220	OsKeNa_01g0005900	OsAzu_01g0006240	OsARC_01g0005790	OsN22_01G005950	OsNaBo_01g0005830	OsPr106_01g0005980	OsZS97_01G005750	OsMH63_01G006130	OsLiXu_01g0005940	OsGoSa_01g0005990	OsLaMu_01g0005900	OsKYG_01g0005940	OsIR64_01g0005930	OsLima_01g0005730	1	1	1	1	1	1	1	1	1	1	1	1	1	1	1	1	4417283	4803164	4412345	4614499	4279893	4406241	4352856	4414754	4326701	4398833	4372267	4347889	4398179	4412923	4296014	4328773	4417283	4803164	4412345	4614499	4279893	4406241	4352856	4414754	4326701	4398833	4372267	4347889	4398179	4412923	4296014	4328773	1	4411413.375	16	16	1	TRUE	4417283	0
Os4530.POR.1.pan0026533	-	-	-	-	-	-	OsNaBo_01g0005920	OsPr106_01g0006070	-	OsMH63_01G006220	OsLiXu_01g0006030	OsGoSa_01g0006080	OsLaMu_01g0005990	OsKYG_01g0006030	OsIR64_01g0006020	OsLima_01g0005820							1	1		1	1	1	1	1	1	1							4401255	4457414		4441499	4414808	4390557	4440804	4455535	4338677	4371482							4401255	4457414		4441499	4414808	4390557	4440804	4455535	4338677	4371482	1	4412447.889	9	9	1	TRUE	4465682	48399
Os4530.POR.1.pan0001172	Os01g0183633	OsCMeo_01g0006230	OsKeNa_01g0005910	OsAzu_01g0006250	OsARC_01g0005800	OsN22_01G005960	OsNaBo_01g0005840	OsPr106_01g0005990	OsZS97_01G005760	OsMH63_01G006140	OsLiXu_01g0005950	OsGoSa_01g0006000	OsLaMu_01g0005910	OsKYG_01g0005950	OsIR64_01g0005940	OsLima_01g0005740	1	1	1	1	1	1	1	1	1	1	1	1	1	1	1	1	4423370	4809883	4419004	4621991	4286525	4412330	4366036	4421372	4333247	4404927	4378332	4353983	4404810	4419018	4302109	4335394	4423370	4809883	4419004	4621991	4286525	4412330	4366036	4421372	4333247	4404927	4378332	4353983	4404810	4419018	4302109	4335394	1	4418270.688	16	16	1	TRUE	4423370	0
Os4530.POR.1.pan0039920	Os01g0180850	OsCMeo_01g0005930	-	-	-	-	-	-	-	-	-	-	-	-	-	-	1	1															4254468	4588284															4254468	4588284															1	4421376	2	2	1	TRUE	4254468	0
Os4530.POR.1.pan0026530	OsNip_01G006030	OsCMeo_01g0006240	OsKeNa_01g0005920	OsAzu_01g0006260	OsARC_01g0005810	OsN22_01G005970	OsNaBo_01g0005850	OsPr106_01g0006000	OsZS97_01G005770	OsMH63_01G006150	OsLiXu_01g0005960	OsGoSa_01g0006010	OsLaMu_01g0005920	OsKYG_01g0005960	OsIR64_01g0005950	OsLima_01g0005750	1	1	1	1	1	1	1	1	1	1	1	1	1	1	1	1	4431532	4817446	4426557	4628715	4294108	4420467	4372781	4428976	4340853	4413055	4386448	4362110	4412393	4427145	4310236	4342997	4431532	4817446	4426557	4628715	4294108	4420467	4372781	4428976	4340853	4413055	4386448	4362110	4412393	4427145	4310236	4342997	1	4425988.688	16	16	1	TRUE	4431532	0
Os4530.POR.1.pan0001173	Os01g0183800	OsCMeo_01g0006250	OsKeNa_01g0005930	OsAzu_01g0006270	OsARC_01g0005820	OsN22_01G005980	OsNaBo_01g0005860	OsPr106_01g0006010	OsZS97_01G005780	OsMH63_01G006160	OsLiXu_01g0005970	OsGoSa_01g0006020	OsLaMu_01g0005930	OsKYG_01g0005970	OsIR64_01g0005960	OsLima_01g0005760	1	1	1	1	1	1	1	1	1	1	1	1	1	1	1	1	4434089	4822540	4429099	4631255	4296655	4423018	4375324	4431522	4343468	4415601	4388994	4367165	4414940	4429691	4312782	4345543	4434089	4822540	4429099	4631255	4296655	4423018	4375324	4431522	4343468	4415601	4388994	4367165	4414940	4429691	4312782	4345543	1	4428855.375	16	16	1	TRUE	4434089	0
Os4530.POR.1.pan0026531	OsNip_01G006060	OsCMeo_01g0006260	OsKeNa_01g0005950	OsAzu_01g0006290	OsARC_01g0005830	OsN22_01G005990	OsNaBo_01g0005870	OsPr106_01g0006020	OsZS97_01G005790	OsMH63_01G006170	OsLiXu_01g0005980	OsGoSa_01g0006030	OsLaMu_01g0005940	OsKYG_01g0005980	OsIR64_01g0005970	OsLima_01g0005770	1	1	1	1	1	1	1	1	1	1	1	1	1	1	1	1	4440901	4826807	4435915	4638084	4303478	4429907	4382175	4438376	4350406	4422461	4395781	4371520	4421763	4436496	4319630	4352439	4440901	4826807	4435915	4638084	4303478	4429907	4382175	4438376	4350406	4422461	4395781	4371520	4421763	4436496	4319630	4352439	1	4435383.688	16	16	1	TRUE	4440901	0
Os4530.POR.1.pan0001174	Os01g0184000	OsCMeo_01g0006280	OsKeNa_01g0005970	OsAzu_01g0006310	OsARC_01g0005840	OsN22_01G006000	OsNaBo_01g0005880	OsPr106_01g0006030	OsZS97_01G005800	OsMH63_01G006180	OsLiXu_01g0005990	OsGoSa_01g0006040	OsLaMu_01g0005950	OsKYG_01g0005990	OsIR64_01g0005980	OsLima_01g0005780	1	1	1	1	1	1	1	1	1	1	1	1	1	1	1	1	4444670	4830589	4439697	4641866	4307243	4433689	4385973	4442166	4354191	4426253	4399567	4375309	4425556	4440286	4323420	4356229	4444670	4830589	4439697	4641866	4307243	4433689	4385973	4442166	4354191	4426253	4399567	4375309	4425556	4440286	4323420	4356229	1	4439169	16	16	1	TRUE	4444670	0
Os4530.POR.1.pan0001175	Os01g0184100	OsCMeo_01g0006290	OsKeNa_01g0005980	OsAzu_01g0006320	OsARC_01g0005850	OsN22_01G006010	OsNaBo_01g0005890	OsPr106_01g0006040	OsZS97_01G005810	OsMH63_01G006190	OsLiXu_01g0006000	OsGoSa_01g0006050	OsLaMu_01g0005960	OsKYG_01g0006000	OsIR64_01g0005990	OsLima_01g0005790	1	1	1	1	1	1	1	1	1	1	1	1	1	1	1	1	4449032	4834965	4444073	4646242	4311491	4437857	4390144	4446338	4358368	4430423	4403737	4379481	4429728	4444458	4327592	4360401	4449032	4834965	4444073	4646242	4311491	4437857	4390144	4446338	4358368	4430423	4403737	4379481	4429728	4444458	4327592	4360401	1	4443395.625	16	16	1	TRUE	4449032	0
Os4530.POR.1.pan1010111	Os01g0184050	-	-	-	-	-	-	-	-	-	-	-	-	-	-	-	1																4449056																4449056																1	4449056	1	1	1	TRUE	4449056	0
Os4530.POR.1.pan1001819	-	-	OsKeNa_01g0006000	-	-	-	-	-	-	-	-	-	-	-	-	-			1																4451302																4451302														1	4451302	1	1	1	TRUE	4456261	7229
Os4530.POR.1.pan1001816	Os01g0184200	-	-	-	-	-	-	-	-	-	-	-	-	-	-	-	1																4451551																4451551																1	4451551	1	1	1	TRUE	4451551	0
Os4530.POR.1.pan0001176	Os01g0184500	OsCMeo_01g0006320	OsKeNa_01g0006010	OsAzu_01g0006350	OsARC_01g0005860	OsN22_01G006020	OsNaBo_01g0005900	OsPr106_01g0006050	OsZS97_01G005820	OsMH63_01G006200	OsLiXu_01g0006010	OsGoSa_01g0006060	OsLaMu_01g0005970	OsKYG_01g0006010	OsIR64_01g0006000	OsLima_01g0005800	1	1	1	1	1	1	1	1	1	1	1	1	1	1	1	1	4485747	4871650	4465628	4667776	4314252	4440613	4392889	4449092	4361048	4433169	4406498	4382245	4432492	4447206	4330349	4363166	4485747	4871650	4465628	4667776	4314252	4440613	4392889	4449092	4361048	4433169	4406498	4382245	4432492	4447206	4330349	4363166	1	4452738.75	16	16	1	TRUE	4485747	0
Os4530.POR.1.pan0026532	OsNip_01G006120	OsCMeo_01g0006330	OsKeNa_01g0006020	OsAzu_01g0006360	OsARC_01g0005870	OsN22_01G006030	OsNaBo_01g0005910	OsPr106_01g0006060	OsZS97_01G005830	OsMH63_01G006210	OsLiXu_01g0006020	OsGoSa_01g0006070	OsLaMu_01g0005980	OsKYG_01g0006020	OsIR64_01g0006010	OsLima_01g0005810	1	1	1	1	1	1	1	1	1	1	1	1	1	1	1	1	4491056	4876970	4470935	4673098	4319562	4445910	4398179	4454371	4366401	4438456	4411765	4387514	4437761	4452492	4335634	4368439	4491056	4876970	4470935	4673098	4319562	4445910	4398179	4454371	4366401	4438456	4411765	4387514	4437761	4452492	4335634	4368439	1	4458033.938	16	16	1	TRUE	4491056	0
Os4530.POR.1.pan1010112	LOC_Os01g08890	-	-	-	-	-	-	-	-	-	-	-	-	-	-	-	1																4459084																4459084																1	4459084	1	1	1	TRUE	4459084	0
Os4530.POR.1.pan0038851	-	OsCMeo_01g0006010	OsKeNa_01g0005710	OsAzu_01g0006040	-	-	-	-	-	-	-	-	-	-	-	-		1	1	1														4652863	4262004	4464181														4652863	4262004	4464181													1	4459682.667	3	3	1	TRUE	4266884	-226481
Os4530.POR.1.pan0001177	Os01g0184700	OsCMeo_01g0006340	OsKeNa_01g0006030	OsAzu_01g0006370	OsARC_01g0005880	OsN22_01G006040	OsNaBo_01g0005930	OsPr106_01g0006080	OsZS97_01G005840	OsMH63_01G006230	OsLiXu_01g0006040	OsGoSa_01g0006090	OsLaMu_01g0006000	OsKYG_01g0006040	OsIR64_01g0006030	OsLima_01g0005830	1	1	1	1	1	1	1	1	1	1	1	1	1	1	1	1	4493365	4879344	4473309	4675473	4332341	4449638	4401869	4458081	4379185	4442164	4415475	4391224	4441471	4456202	4339344	4372149	4493365	4879344	4473309	4675473	4332341	4449638	4401869	4458081	4379185	4442164	4415475	4391224	4441471	4456202	4339344	4372149	1	4462539.625	16	16	1	TRUE	4493365	0
Os4530.POR.1.pan0001178	Os01g0184800	OsCMeo_01g0006350	OsKeNa_01g0006040	OsAzu_01g0006380	OsARC_01g0005890	OsN22_01G006050	OsNaBo_01g0005940	OsPr106_01g0006090	OsZS97_01G005850	OsMH63_01G006240,OsMH63_01G006250	OsLiXu_01g0006050	OsGoSa_01g0006100	OsLaMu_01g0006010	OsKYG_01g0006050	OsIR64_01g0006040	OsLima_01g0005840	1	1	1	1	1	1	1	1	1	1	1	1	1	1	1	1	4494598	4880529	4474493	4676644	4333205	4450503	4402734	4458596	4379204	4442289	4416338	4392087	4442334	4457065	4340207	4373011	4494598	4880529	4474493	4676644	4333205	4450503	4402734	4458596	4379204	4442289	4416338	4392087	4442334	4457065	4340207	4373011	1	4463364.813	16	16	1	TRUE	4494598	0
Os4530.POR.1.pan0001179	Os01g0184900	OsCMeo_01g0006360	OsKeNa_01g0006050	OsAzu_01g0006390	OsARC_01g0005900	OsN22_01G006060	OsNaBo_01g0005950	OsPr106_01g0006100	OsZS97_01G005860	OsMH63_01G006260	OsLiXu_01g0006060	OsGoSa_01g0006110	OsLaMu_01g0006020	OsKYG_01g0006060	OsIR64_01g0006050	OsLima_01g0005850	1	1	1	1	1	1	1	1	1	1	1	1	1	1	1	1	4497719	4883633	4477598	4679762	4336556	4453856	4406131	4462296	4383400	4446381	4419686	4395439	4445686	4460417	4343559	4376364	4497719	4883633	4477598	4679762	4336556	4453856	4406131	4462296	4383400	4446381	4419686	4395439	4445686	4460417	4343559	4376364	1	4466780.188	16	16	1	TRUE	4497719	0
Os4530.POR.1.pan0038852	-	OsCMeo_01g0006020	OsKeNa_01g0005720	OsAzu_01g0006050	-	-	-	-	-	-	-	-	-	-	-	-		1	1	1														4667392	4276528	4478657														4667392	4276528	4478657													1	4474192.333	3	3	1	TRUE	4281478	-216241
Os4530.POR.1.pan0001180	Os01g0185100	OsCMeo_01g0006390	OsKeNa_01g0006080	OsAzu_01g0006420	OsARC_01g0005910	OsN22_01G006070	OsNaBo_01g0005960	OsPr106_01g0006110	OsZS97_01G005870	OsMH63_01G006270	OsLiXu_01g0006070	OsGoSa_01g0006120	OsLaMu_01g0006030	OsKYG_01g0006070	OsIR64_01g0006060	OsLima_01g0005860	1	1	1	1	1	1	1	1	1	1	1	1	1	1	1	1	4509219	4895137	4489103	4691271	4345761	4463067	4415361	4471508	4392388	4455593	4428898	4404653	4454899	4469630	4352772	4385581	4509219	4895137	4489103	4691271	4345761	4463067	4415361	4471508	4392388	4455593	4428898	4404653	4454899	4469630	4352772	4385581	1	4476552.563	16	16	1	TRUE	4509219	0
Os4530.POR.1.pan0038853	-	OsCMeo_01g0006040	OsKeNa_01g0005730	OsAzu_01g0006060	-	-	-	-	-	-	-	-	-	-	-	-		1	1	1														4671958	4281300	4483439														4671958	4281300	4483439													1	4478899	3	3	1	TRUE	4286040	-223179
Os4530.POR.1.pan0001181	Os01g0185200	OsCMeo_01g0006400	OsKeNa_01g0006090	OsAzu_01g0006430	OsARC_01g0005920	OsN22_01G006080	OsNaBo_01g0005970	OsPr106_01g0006120	OsZS97_01G005880	OsMH63_01G006280	OsLiXu_01g0006080	OsGoSa_01g0006130	OsLaMu_01g0006040	OsKYG_01g0006080	OsIR64_01g0006070	OsLima_01g0005870	1	1	1	1	1	1	1	1	1	1	1	1	1	1	1	1	4514298	4900213	4494177	4696346	4350737	4468079	4420369	4476520	4397605	4460607	4433907	4409666	4459910	4474643	4357784	4390565	4514298	4900213	4494177	4696346	4350737	4468079	4420369	4476520	4397605	4460607	4433907	4409666	4459910	4474643	4357784	4390565	1	4481589.125	16	16	1	TRUE	4514298	0
Os4530.POR.1.pan0038854	-	OsCMeo_01g0006050	OsKeNa_01g0005740	OsAzu_01g0006070	-	-	-	-	-	-	-	-	-	-	-	-		1	1	1														4676753	4285976	4488115														4676753	4285976	4488115													1	4483614.667	3	3	1	TRUE	4290838	-223460
Os4530.POR.1.pan0001182	Os01g0185300	OsCMeo_01g0006410	OsKeNa_01g0006100	OsAzu_01g0006450	OsARC_01g0005930	OsN22_01G006090	OsNaBo_01g0005980	OsPr106_01g0006130	OsZS97_01G005890	OsMH63_01G006290	OsLiXu_01g0006090	OsGoSa_01g0006140	OsLaMu_01g0006050	OsKYG_01g0006090	OsIR64_01g0006080	OsLima_01g0005880	1	1	1	1	1	1	1	1	1	1	1	1	1	1	1	1	4527986	4913933	4507894	4715511	4364720	4481922	4434484	4490293	4411328	4474173	4447963	4423464	4473670	4488453	4371572	4404374	4527986	4913933	4507894	4715511	4364720	4481922	4434484	4490293	4411328	4474173	4447963	4423464	4473670	4488453	4371572	4404374	1	4495733.75	16	16	1	TRUE	4527986	0
Os4530.POR.1.pan0001183	Os01g0185400	OsCMeo_01g0006420	OsKeNa_01g0006110	OsAzu_01g0006460	OsARC_01g0005940	OsN22_01G006100	OsNaBo_01g0005990	OsPr106_01g0006140	OsZS97_01G005900	OsMH63_01G006300	OsLiXu_01g0006100	OsGoSa_01g0006150	OsLaMu_01g0006060	OsKYG_01g0006100	OsIR64_01g0006090	OsLima_01g0005890	1	1	1	1	1	1	1	1	1	1	1	1	1	1	1	1	4534021	4919957	4513928	4721524	4370965	4488174	4440357	4496285	4417667	4480339	4453792	4429466	4479672	4494455	4377567	4410376	4534021	4919957	4513928	4721524	4370965	4488174	4440357	4496285	4417667	4480339	4453792	4429466	4479672	4494455	4377567	4410376	1	4501784.063	16	16	1	TRUE	4534021	0
Os4530.POR.1.pan0038855	Os01g0183850	-	OsKeNa_01g0005940	OsAzu_01g0006280	-	-	-	-	-	-	-	-	-	-	-	-	1		1	1													4438266		4433284	4635452													4438266		4433284	4635452													1	4502334	3	3	1	TRUE	4438266	0
Os4530.POR.1.pan0001184	Os01g0185500	OsCMeo_01g0006430	OsKeNa_01g0006120	OsAzu_01g0006470	OsARC_01g0005950	OsN22_01G006110	OsNaBo_01g0006000	OsPr106_01g0006150	OsZS97_01G005910	OsMH63_01G006310	OsLiXu_01g0006110	OsGoSa_01g0006160	OsLaMu_01g0006070	OsKYG_01g0006110	OsIR64_01g0006100	OsLima_01g0005900	1	1	1	1	1	1	1	1	1	1	1	1	1	1	1	1	4542296	4928250	4522211	4730219	4379264	4496464	4448509	4504613	4425964	4488729	4462117	4437784	4487989	4502797	4385860	4418694	4542296	4928250	4522211	4730219	4379264	4496464	4448509	4504613	4425964	4488729	4462117	4437784	4487989	4502797	4385860	4418694	1	4510110	16	16	1	TRUE	4542296	0
Os4530.POR.1.pan0001185	Os01g0185900	OsCMeo_01g0006440	OsKeNa_01g0006130	OsAzu_01g0006480	OsARC_01g0005960	OsN22_01G006120	OsNaBo_01g0006010	OsPr106_01g0006160	OsZS97_01G005920	OsMH63_01G006320	OsLiXu_01g0006120	OsGoSa_01g0006170	OsLaMu_01g0006080	OsKYG_01g0006120	OsIR64_01g0006110	OsLima_01g0005910	1	1	1	1	1	1	1	1	1	1	1	1	1	1	1	1	4566304	4952251	4546207	4743639	4392333	4509686	4461657	4517748	4439031	4501929	4475174	4450950	4501125	4515933	4399006	4431832	4566304	4952251	4546207	4743639	4392333	4509686	4461657	4517748	4439031	4501929	4475174	4450950	4501125	4515933	4399006	4431832	1	4525300.313	16	16	1	TRUE	4566304	0
Os4530.POR.1.pan1010113	Os01g0185250	-	-	-	-	-	-	-	-	-	-	-	-	-	-	-	1																4527986																4527986																1	4527986	1	1	1	TRUE	4527986	0
Os4530.POR.1.pan0001186	Os01g0186000	OsCMeo_01g0006450	OsKeNa_01g0006140	OsAzu_01g0006500	OsARC_01g0005980	OsN22_01G006130	OsNaBo_01g0006020	OsPr106_01g0006170	OsZS97_01G005940	OsMH63_01G006330	OsLiXu_01g0006130	OsGoSa_01g0006180	OsLaMu_01g0006090	OsKYG_01g0006130	OsIR64_01g0006120	OsLima_01g0005920	1	1	1	1	1	1	1	1	1	1	1	1	1	1	1	1	4572446	4958613	4552574	4759754	4398881	4515935	4467259	4524169	4445487	4508317	4481505	4457228	4507484	4522306	4405408	4438207	4572446	4958613	4552574	4759754	4398881	4515935	4467259	4524169	4445487	4508317	4481505	4457228	4507484	4522306	4405408	4438207	1	4532223.313	16	16	1	TRUE	4572446	0
Os4530.POR.1.pan0000008	LOC_Os01g09090	-	-	OsAzu_01g0006490	OsARC_01g0005970	-	-	-	OsZS97_01G005930	-	-	-	-	-	-	-	1			1	1				1								4571784			4756790	4398016				4444622								4571784			4756790	4398016				4444622								1	4542803	4	4	1	TRUE	4571784	0
Os4530.POR.1.pan0001187	Os01g0186200	OsCMeo_01g0006460	OsKeNa_01g0006150	OsAzu_01g0006510	OsARC_01g0005990	OsN22_01G006140	OsNaBo_01g0006030	OsPr106_01g0006180	OsZS97_01G005950	OsMH63_01G006340	OsLiXu_01g0006140	OsGoSa_01g0006190	OsLaMu_01g0006100	OsKYG_01g0006140	OsIR64_01g0006130	OsLima_01g0005930	1	1	1	1	1	1	1	1	1	1	1	1	1	1	1	1	4581073	4967113	4561092	4787914	4407150	4524206	4476201	4545963	4453557	4530033	4503432	4479159	4529398	4544209	4427338	4460084	4581073	4967113	4561092	4787914	4407150	4524206	4476201	4545963	4453557	4530033	4503432	4479159	4529398	4544209	4427338	4460084	1	4548620.125	16	16	1	TRUE	4581073	0
Os4530.POR.1.pan1010114	LOC_Os01g09050	-	-	-	-	-	-	-	-	-	-	-	-	-	-	-	1																4551112																4551112																1	4551112	1	1	1	TRUE	4551112	0
Os4530.POR.1.pan0001188	Os01g0186400	OsCMeo_01g0006470	OsKeNa_01g0006160	OsAzu_01g0006520	OsARC_01g0006000	OsN22_01G006150	OsNaBo_01g0006040	OsPr106_01g0006190	OsZS97_01G005960	OsMH63_01G006350	OsLiXu_01g0006150	OsGoSa_01g0006200	OsLaMu_01g0006110	OsKYG_01g0006150	OsIR64_01g0006140	OsLima_01g0005940	1	1	1	1	1	1	1	1	1	1	1	1	1	1	1	1	4586170	4972886	4566893	4792868	4412927	4530001	4482017	4551890	4459533	4536038	4509301	4484950	4535205	4550000	4433129	4465933	4586170	4972886	4566893	4792868	4412927	4530001	4482017	4551890	4459533	4536038	4509301	4484950	4535205	4550000	4433129	4465933	1	4554358.813	16	16	1	TRUE	4586170	0
Os4530.POR.1.pan0026534	OsNip_01G006260	OsCMeo_01g0006480	OsKeNa_01g0006170	OsAzu_01g0006530	OsARC_01g0006010	OsN22_01G006160	OsNaBo_01g0006050	OsPr106_01g0006200	OsZS97_01G005970	OsMH63_01G006360	OsLiXu_01g0006160	OsGoSa_01g0006210	OsLaMu_01g0006120	OsKYG_01g0006160	OsIR64_01g0006150	OsLima_01g0005950	1	1	1	1	1	1	1	1	1	1	1	1	1	1	1	1	4590920	4976799	4570806	4796785	4417801	4533802	4485817	4555705	4463342	4539853	4513036	4488765	4539020	4553815	4436944	4469748	4590920	4976799	4570806	4796785	4417801	4533802	4485817	4555705	4463342	4539853	4513036	4488765	4539020	4553815	4436944	4469748	1	4558309.875	16	16	1	TRUE	4590920	0
Os4530.POR.1.pan1010115	LOC_Os01g09060	-	-	-	-	-	-	-	-	-	-	-	-	-	-	-	1																4559006																4559006																1	4559006	1	1	1	TRUE	4559006	0
Os4530.POR.1.pan0001189	OsNip_01G006270,Os01g0186600	OsCMeo_01g0006490,OsCMeo_01g0006500	OsKeNa_01g0006180,OsKeNa_01g0006190	OsAzu_01g0006540	OsARC_01g0006020	OsN22_01G006170	OsNaBo_01g0006060	OsPr106_01g0006210	OsZS97_01G005980	OsMH63_01G006370	OsLiXu_01g0006170	OsGoSa_01g0006220	OsLaMu_01g0006130	OsKYG_01g0006170	OsIR64_01g0006160	OsLima_01g0005960	1	1	1	1	1	1	1	1	1	1	1	1	1	1	1	1	4596060	4981950	4575957	4801938	4422540	4538491	4490511	4560819	4468458	4544968	4518150	4493883	4544132	4558931	4442057	4474865	4596060	4981950	4575957	4801938	4422540	4538491	4490511	4560819	4468458	4544968	4518150	4493883	4544132	4558931	4442057	4474865	1	4563356.875	16	16	1	TRUE	4596060	0
Os4530.POR.1.pan1010116	LOC_Os01g09110	-	-	-	-	-	-	-	-	-	-	-	-	-	-	-	1																4575712																4575712																1	4575712	1	1	1	TRUE	4575712	0
Os4530.POR.1.pan0001190	Os01g0186700	OsCMeo_01g0006510	OsKeNa_01g0006200	OsAzu_01g0006550	OsARC_01g0006030	OsN22_01G006180	OsNaBo_01g0006080	OsPr106_01g0006220	OsZS97_01G005990	OsMH63_01G006380	OsLiXu_01g0006180	OsGoSa_01g0006230	OsLaMu_01g0006140	OsKYG_01g0006180	OsIR64_01g0006170	OsLima_01g0005970	1	1	1	1	1	1	1	1	1	1	1	1	1	1	1	1	4621677	4994603	4588532	4814419	4446909	4558409	4521214	4573576	4481043	4557257	4530899	4506643	4556881	4571670	4454792	4487600	4621677	4994603	4588532	4814419	4446909	4558409	4521214	4573576	4481043	4557257	4530899	4506643	4556881	4571670	4454792	4487600	1	4579132.75	16	16	1	TRUE	4621677	0
Os4530.POR.1.pan0038856	Os01g0183950	OsCMeo_01g0006270	OsKeNa_01g0005960	OsAzu_01g0006300	-	-	-	-	-	-	-	-	-	-	-	-	1	1	1	1													4440933	4826989	4436097	4638266													4440933	4826989	4436097	4638266													1	4585571.25	4	4	1	TRUE	4440933	0
Os4530.POR.1.pan0001191	Os01g0186900	OsCMeo_01g0006520	OsKeNa_01g0006210	OsAzu_01g0006560	OsARC_01g0006040	OsN22_01G006190	OsNaBo_01g0006090	OsPr106_01g0006230	OsZS97_01G006000	OsMH63_01G006390	OsLiXu_01g0006190	OsGoSa_01g0006240	OsLaMu_01g0006150	OsKYG_01g0006190	OsIR64_01g0006180	OsLima_01g0005980	1	1	1	1	1	1	1	1	1	1	1	1	1	1	1	1	4646427	5013291	4607221	4833106	4465436	4577286	4539862	4592486	4501121	4576631	4549804	4525555	4575794	4590598	4473726	4506516	4646427	5013291	4607221	4833106	4465436	4577286	4539862	4592486	4501121	4576631	4549804	4525555	4575794	4590598	4473726	4506516	1	4598428.75	16	16	1	TRUE	4646427	0
Os4530.POR.1.pan0038857	OsNip_01G006090	OsCMeo_01g0006300	OsKeNa_01g0005990	OsAzu_01g0006330	-	-	-	-	-	-	-	-	-	-	-	-	1	1	1	1													4453717	4839631	4449231	4651400													4453717	4839631	4449231	4651400													1	4598494.75	4	4	1	TRUE	4453717	0
Os4530.POR.1.pan1010117	LOC_Os01g09160	-	-	-	-	-	-	-	-	-	-	-	-	-	-	-	1																4599777																4599777																1	4599777	1	1	1	TRUE	4599777	0
Os4530.POR.1.pan0001192	Os01g0187000	OsCMeo_01g0006530	OsKeNa_01g0006220	OsAzu_01g0006570,OsAzu_01g0006580	OsARC_01g0006050	OsN22_01G006200	OsNaBo_01g0006100	OsPr106_01g0006240	OsZS97_01G006010	OsMH63_01G006400	OsLiXu_01g0006200	OsGoSa_01g0006250	OsLaMu_01g0006160	OsKYG_01g0006200	OsIR64_01g0006190	OsLima_01g0005990	1	1	1	1	1	1	1	1	1	1	1	1	1	1	1	1	4650095	5017067	4610997	4836882	4467671	4580952	4541983	4596151	4504786	4580296	4553469	4529220	4579459	4594263	4477391	4510183	4650095	5017067	4610997	4836882	4467671	4580952	4541983	4596151	4504786	4580296	4553469	4529220	4579459	4594263	4477391	4510183	1	4601929.063	16	16	1	TRUE	4650095	0
Os4530.POR.1.pan1010118	LOC_Os01g09170	-	-	-	-	-	-	-	-	-	-	-	-	-	-	-	1																4603847																4603847																1	4603847	1	1	1	TRUE	4603847	0
Os4530.POR.1.pan1010119	LOC_Os01g09180	-	-	-	-	-	-	-	-	-	-	-	-	-	-	-	1																4611067																4611067																1	4611067	1	1	1	TRUE	4611067	0
Os4530.POR.1.pan0001193	Os01g0187400	OsCMeo_01g0006540	OsKeNa_01g0006230	OsAzu_01g0006590	OsARC_01g0006060	OsN22_01G006210	OsNaBo_01g0006110	OsPr106_01g0006250	OsZS97_01G006020	OsMH63_01G006410	OsLiXu_01g0006210	OsGoSa_01g0006260	OsLaMu_01g0006170	OsKYG_01g0006210	OsIR64_01g0006200	OsLima_01g0006000	1	1	1	1	1	1	1	1	1	1	1	1	1	1	1	1	4673391	5040000	4634189	4860134	4492708	4604152	4566689	4618958	4528023	4603105	4576220	4552029	4602283	4617082	4500204	4532931	4673391	5040000	4634189	4860134	4492708	4604152	4566689	4618958	4528023	4603105	4576220	4552029	4602283	4617082	4500204	4532931	1	4625131.125	16	16	1	TRUE	4673391	0
Os4530.POR.1.pan0001194	Os01g0187500	OsCMeo_01g0006550	OsKeNa_01g0006240	OsAzu_01g0006600	OsARC_01g0006070	OsN22_01G006220	OsNaBo_01g0006120	OsPr106_01g0006260	OsZS97_01G006030	OsMH63_01G006420	OsLiXu_01g0006220	OsGoSa_01g0006270	OsLaMu_01g0006180	OsKYG_01g0006220	OsIR64_01g0006210	OsLima_01g0006010	1	1	1	1	1	1	1	1	1	1	1	1	1	1	1	1	4688108	5054706	4648907	4874850	4507463	4618795	4581363	4633645	4542710	4617794	4590962	4566740	4616908	4631715	4514879	4547675	4688108	5054706	4648907	4874850	4507463	4618795	4581363	4633645	4542710	4617794	4590962	4566740	4616908	4631715	4514879	4547675	1	4639826.25	16	16	1	TRUE	4688108	0
Os4530.POR.1.pan0038858	Os01g0185000	OsCMeo_01g0006370	OsKeNa_01g0006060	OsAzu_01g0006400	-	-	-	-	-	-	-	-	-	-	-	-	1	1	1	1													4504620	4890384	4484349	4686513													4504620	4890384	4484349	4686513													1	4641466.5	4	4	1	TRUE	4504620	0
Os4530.POR.1.pan1010120	LOC_Os01g09206	-	-	-	-	-	-	-	-	-	-	-	-	-	-	-	1																4642301																4642301																1	4642301	1	1	1	TRUE	4642301	0
Os4530.POR.1.pan1010121	LOC_Os01g09212	-	-	-	-	-	-	-	-	-	-	-	-	-	-	-	1																4644061																4644061																1	4644061	1	1	1	TRUE	4644061	0
Os4530.POR.1.pan1010122	Os01g0186950	-	-	-	-	-	-	-	-	-	-	-	-	-	-	-	1																4646844																4646844																1	4646844	1	1	1	TRUE	4646844	0
Os4530.POR.1.pan0001195	Os01g0187600	OsCMeo_01g0006560	OsKeNa_01g0006250	OsAzu_01g0006610	OsARC_01g0006080	OsN22_01G006230	OsNaBo_01g0006130	OsPr106_01g0006270	OsZS97_01G006040	OsMH63_01G006430	OsLiXu_01g0006230	OsGoSa_01g0006280	OsLaMu_01g0006190	OsKYG_01g0006230	OsIR64_01g0006220	OsLima_01g0006020	1	1	1	1	1	1	1	1	1	1	1	1	1	1	1	1	4697238	5063851	4658090	4883650	4519930	4627887	4590166	4642827	4551413	4626636	4600051	4575922	4626053	4640909	4524061	4556857	4697238	5063851	4658090	4883650	4519930	4627887	4590166	4642827	4551413	4626636	4600051	4575922	4626053	4640909	4524061	4556857	1	4649096.313	16	16	1	TRUE	4697238	0
Os4530.POR.1.pan1001818	-	-	-	OsAzu_01g0006340	-	-	-	-	-	-	-	-	-	-	-	-				1																4653471																4653471													1	4653471	1	1	1	TRUE	4467059	-230179
Os4530.POR.1.pan0001198	Os01g0188200	-	-	-	-	OsN22_01G006270	OsNaBo_01g0006170	OsPr106_01g0006310	OsZS97_01G006080	OsMH63_01G006470	-	-	-	-	-	-	1					1	1	1	1	1							4732052					4663130	4625413	4677315	4586329	4661511							4732052					4663130	4625413	4677315	4586329	4661511							1	4657625	6	6	1	TRUE	4732052	0
Os4530.POR.1.pan1010123	LOC_Os01g09240	-	-	-	-	-	-	-	-	-	-	-	-	-	-	-	1																4662839																4662839																1	4662839	1	1	1	TRUE	4662839	0
Os4530.POR.1.pan0026535	OsNip_01G006350	OsCMeo_01g0006570	OsKeNa_01g0006260	OsAzu_01g0006620	OsARC_01g0006090	OsN22_01G006240	OsNaBo_01g0006140	OsPr106_01g0006280	OsZS97_01G006050	OsMH63_01G006440	OsLiXu_01g0006240	OsGoSa_01g0006290	OsLaMu_01g0006200	OsKYG_01g0006240	OsIR64_01g0006230	OsLima_01g0006030	1	1	1	1	1	1	1	1	1	1	1	1	1	1	1	1	4713523	5080079	4674298	4900203	4537572	4644853	4607137	4659109	4568084	4643258	4616233	4592206	4642283	4657192	4540344	4573136	4713523	5080079	4674298	4900203	4537572	4644853	4607137	4659109	4568084	4643258	4616233	4592206	4642283	4657192	4540344	4573136	1	4665594.375	16	16	1	TRUE	4713523	0
Os4530.POR.1.pan0001196	Os01g0187900	OsCMeo_01g0006580	OsKeNa_01g0006270	OsAzu_01g0006630	OsARC_01g0006100	OsN22_01G006250	OsNaBo_01g0006150	OsPr106_01g0006290	OsZS97_01G006060	OsMH63_01G006450	OsLiXu_01g0006250	OsGoSa_01g0006300	OsLaMu_01g0006210	OsKYG_01g0006250	OsIR64_01g0006240	OsLima_01g0006040	1	1	1	1	1	1	1	1	1	1	1	1	1	1	1	1	4714467	5081027	4675242	4901147	4538516	4645801	4608084	4660056	4569033	4644205	4617442	4593153	4643227	4658139	4541291	4574083	4714467	5081027	4675242	4901147	4538516	4645801	4608084	4660056	4569033	4644205	4617442	4593153	4643227	4658139	4541291	4574083	1	4666557.063	16	16	1	TRUE	4714467	0
Os4530.POR.1.pan1010124	Os01g0187300	-	-	-	-	-	-	-	-	-	-	-	-	-	-	-	1																4667309																4667309																1	4667309	1	1	1	TRUE	4667309	0
Os4530.POR.1.pan1032736	-	OsCMeo_01g0006030	-	-	-	-	-	-	-	-	-	-	-	-	-	-		1																4671197																4671197															1	4671197	1	1	1	TRUE	4304637	-409830
Os4530.POR.1.pan1010125	Os01g0187350	-	-	-	-	-	-	-	-	-	-	-	-	-	-	-	1																4673221																4673221																1	4673221	1	1	1	TRUE	4673221	0
Os4530.POR.1.pan0001197	Os01g0188100	OsCMeo_01g0006590	OsKeNa_01g0006280	OsAzu_01g0006640	OsARC_01g0006110	OsN22_01G006260	OsNaBo_01g0006160	OsPr106_01g0006300	OsZS97_01G006070	OsMH63_01G006460	OsLiXu_01g0006260	OsGoSa_01g0006310	OsLaMu_01g0006220	OsKYG_01g0006260	OsIR64_01g0006250	OsLima_01g0006050	1	1	1	1	1	1	1	1	1	1	1	1	1	1	1	1	4726659	5093200	4687439	4913288	4550683	4658002	4620290	4672180	4581207	4656339	4629418	4605290	4655395	4670243	4553428	4586219	4726659	5093200	4687439	4913288	4550683	4658002	4620290	4672180	4581207	4656339	4629418	4605290	4655395	4670243	4553428	4586219	1	4678705	16	16	1	TRUE	4726659	0
Os4530.POR.1.pan0038859	-	OsCMeo_01g0006380	OsKeNa_01g0006070	OsAzu_01g0006410	-	-	-	-	-	-	-	-	-	-	-	-		1	1	1														4890770	4484615	4686779														4890770	4484615	4686779													1	4687388	3	3	1	TRUE	4524229	-202430
Os4530.POR.1.pan0001199	Os01g0188400	OsCMeo_01g0006600	OsKeNa_01g0006290	OsAzu_01g0006650	OsARC_01g0006120	-	-	-	OsZS97_01G006090	-	OsLiXu_01g0006270	OsGoSa_01g0006320	OsLaMu_01g0006230	OsKYG_01g0006270	OsIR64_01g0006260	OsLima_01g0006060,OsLima_01g0006070	1	1	1	1	1				1		1	1	1	1	1	1	4738905	5098413	4692659	4918556	4555806				4593326		4634479	4610413	4660517	4675398	4558550	4591341	4738905	5098413	4692659	4918556	4555806				4593326		4634479	4610413	4660517	4675398	4558550	4591341	1	4694030.25	12	12	1	TRUE	4738905	0
Os4530.POR.1.pan0001200	Os01g0189100	-	-	-	-	-	-	OsPr106_01g0006340	OsZS97_01G006120	-	-	-	-	-	-	-	1							1	1								4761304							4708924	4615967								4761304							4708924	4615967								1	4695398.333	3	3	1	TRUE	4761304	0
Os4530.POR.1.pan0026536	OsNip_01G006400	OsCMeo_01g0006610	OsKeNa_01g0006300	OsAzu_01g0006660	OsARC_01g0006130	OsN22_01G006280	OsNaBo_01g0006180	OsPr106_01g0006320	OsZS97_01G006100	OsMH63_01G006480	OsLiXu_01g0006280	OsGoSa_01g0006330	OsLaMu_01g0006240	OsKYG_01g0006280	OsIR64_01g0006270	OsLima_01g0006080	1	1	1	1	1	1	1	1	1	1	1	1	1	1	1	1	4747121	5113676	4707899	4933794	4571032	4678345	4640620	4692541	4601555	4676690	4649697	4625631	4675746	4690618	4573776	4606582	4747121	5113676	4707899	4933794	4571032	4678345	4640620	4692541	4601555	4676690	4649697	4625631	4675746	4690618	4573776	4606582	1	4699082.688	16	16	1	TRUE	4747121	0
Os4530.POR.1.pan0026537	OsNip_01G006410	OsCMeo_01g0006620	OsKeNa_01g0006310	OsAzu_01g0006670	OsARC_01g0006140	OsN22_01G006290	OsNaBo_01g0006190	OsPr106_01g0006330	OsZS97_01G006110	OsMH63_01G006490	OsLiXu_01g0006290	OsGoSa_01g0006340	OsLaMu_01g0006250	OsKYG_01g0006290	OsIR64_01g0006280	OsLima_01g0006090	1	1	1	1	1	1	1	1	1	1	1	1	1	1	1	1	4753606	5120134	4714355	4940251	4577468	4684817	4647020	4698927	4608029	4683076	4656173	4632018	4682132	4697004	4580162	4612968	4753606	5120134	4714355	4940251	4577468	4684817	4647020	4698927	4608029	4683076	4656173	4632018	4682132	4697004	4580162	4612968	1	4705508.75	16	16	1	TRUE	4753606	0
Os4530.POR.1.pan1033257	-	-	-	OsAzu_01g0006440	-	-	-	-	-	-	-	-	-	-	-	-				1																4706413																4706413													1	4706413	1	1	1	TRUE	4519768	-233838
Os4530.POR.1.pan0026538	LOC_Os01g09350,LOC_Os01g09360	OsCMeo_01g0006630	OsKeNa_01g0006320	OsAzu_01g0006680	OsARC_01g0006150,OsARC_01g0006160	OsN22_01G006300	OsNaBo_01g0006200	-	-	OsMH63_01G006500	OsLiXu_01g0006300	OsGoSa_01g0006350	OsLaMu_01g0006260	OsKYG_01g0006300	OsIR64_01g0006290	OsLima_01g0006100	1	1	1	1	1	1	1			1	1	1	1	1	1	1	4758725	5127849	4722071	4947965	4581802	4696137	4654037			4693047	4664108	4642782	4692893	4707765	4590923	4623733	4758725	5127849	4722071	4947965	4581802	4696137	4654037			4693047	4664108	4642782	4692893	4707765	4590923	4623733	1	4721702.643	14	14	1	TRUE	4758725	0
Os4530.POR.1.pan1010126	LOC_Os01g09290	-	-	-	-	-	-	-	-	-	-	-	-	-	-	-	1																4724181																4724181																1	4724181	1	1	1	TRUE	4724181	0
Os4530.POR.1.pan0001201	Os01g0189700	OsCMeo_01g0006640	OsKeNa_01g0006330	OsAzu_01g0006690	OsARC_01g0006170,OsARC_01g0006180	OsN22_01G006310	OsNaBo_01g0006210	OsPr106_01g0006350	OsZS97_01G006130	OsMH63_01G006510	OsLiXu_01g0006310	OsGoSa_01g0006360	OsLaMu_01g0006270	OsKYG_01g0006310	OsIR64_01g0006300	OsLima_01g0006110	1	1	1	1	1	1	1	1	1	1	1	1	1	1	1	1	4789656	5150571	4744792	4970686	4603989	4714192	4676956	4727752	4634024	4711901	4682139	4660851	4710957	4725830	4608987	4641799	4789656	5150571	4744792	4970686	4603989	4714192	4676956	4727752	4634024	4711901	4682139	4660851	4710957	4725830	4608987	4641799	1	4734692.625	16	16	1	TRUE	4789656	0
Os4530.POR.1.pan1010127	Os01g0188525	-	-	-	-	-	-	-	-	-	-	-	-	-	-	-	1																4739768																4739768																1	4739768	1	1	1	TRUE	4739768	0
Os4530.POR.1.pan0001202	Os01g0189800	OsCMeo_01g0006650	OsKeNa_01g0006340	OsAzu_01g0006700	OsARC_01g0006190	OsN22_01G006320	OsNaBo_01g0006220	OsPr106_01g0006360	OsZS97_01G006140	OsMH63_01G006520	OsLiXu_01g0006320	OsGoSa_01g0006370	OsLaMu_01g0006280	OsKYG_01g0006320	OsIR64_01g0006310	OsLima_01g0006120	1	1	1	1	1	1	1	1	1	1	1	1	1	1	1	1	4796155	5156991	4751212	4977106	4610407	4720610	4682274	4734168	4640562	4718317	4688602	4667268	4717373	4732246	4615403	4648216	4796155	5156991	4751212	4977106	4610407	4720610	4682274	4734168	4640562	4718317	4688602	4667268	4717373	4732246	4615403	4648216	1	4741056.875	16	16	1	TRUE	4796155	0
Os4530.POR.1.pan0001209	Os01g0191150,Os01g0191200	-	-	-	OsARC_01g0006270	-	OsNaBo_01g0006300	-	OsZS97_01G006230	OsMH63_01G006600	-	OsGoSa_01g0006450	-	-	-	-	1				1		1		1	1		1					4869090				4665483		4733761		4694926	4772774		4721714					4869090				4665483		4733761		4694926	4772774		4721714					1	4742958	6	6	1	TRUE	4869090	0
Os4530.POR.1.pan0001203	Os01g0190000	OsCMeo_01g0006660	OsKeNa_01g0006350	OsAzu_01g0006710	OsARC_01g0006200	OsN22_01G006330	OsNaBo_01g0006230	OsPr106_01g0006370	OsZS97_01G006160	OsMH63_01G006530	OsLiXu_01g0006330	OsGoSa_01g0006380	OsLaMu_01g0006290	OsKYG_01g0006330	OsIR64_01g0006320	OsLima_01g0006130	1	1	1	1	1	1	1	1	1	1	1	1	1	1	1	1	4800231	5161068	4755288	4981182	4614468	4724678	4686266	4738154	4644076	4722265	4692253	4671106	4721411	4736231	4619391	4652254	4800231	5161068	4755288	4981182	4614468	4724678	4686266	4738154	4644076	4722265	4692253	4671106	4721411	4736231	4619391	4652254	1	4745020.125	16	16	1	TRUE	4800231	0
Os4530.POR.1.pan0001204	Os01g0190300	OsCMeo_01g0006680	OsKeNa_01g0006370	OsAzu_01g0006730	OsARC_01g0006210	OsN22_01G006340	OsNaBo_01g0006240	OsPr106_01g0006380	OsZS97_01G006170	OsMH63_01G006540	OsLiXu_01g0006340	OsGoSa_01g0006390	OsLaMu_01g0006300	OsKYG_01g0006340	OsIR64_01g0006330	OsLima_01g0006140	1	1	1	1	1	1	1	1	1	1	1	1	1	1	1	1	4816831	5178363	4772535	4998466	4629297	4739348	4700646	4752643	4658771	4736708	4706944	4685660	4735775	4750647	4633813	4666616	4816831	5178363	4772535	4998466	4629297	4739348	4700646	4752643	4658771	4736708	4706944	4685660	4735775	4750647	4633813	4666616	1	4760191.438	16	16	1	TRUE	4816831	0
Os4530.POR.1.pan0001205	Os01g0190400	OsCMeo_01g0006690	OsKeNa_01g0006380	OsAzu_01g0006740	OsARC_01g0006220	OsN22_01G006350	OsNaBo_01g0006250	OsPr106_01g0006390	OsZS97_01G006180	OsMH63_01G006550	OsLiXu_01g0006350	OsGoSa_01g0006400	OsLaMu_01g0006310	OsKYG_01g0006350	OsIR64_01g0006340	OsLima_01g0006150	1	1	1	1	1	1	1	1	1	1	1	1	1	1	1	1	4820104	5181009	4775148	5001112	4632552	4742570	4703947	4755860	4662143	4739602	4710184	4688950	4743958	4753888	4637054	4669858	4820104	5181009	4775148	5001112	4632552	4742570	4703947	4755860	4662143	4739602	4710184	4688950	4743958	4753888	4637054	4669858	1	4763621.188	16	16	1	TRUE	4820104	0
Os4530.POR.1.pan0001206	Os01g0190500	OsCMeo_01g0006700	OsKeNa_01g0006390	OsAzu_01g0006750	OsARC_01g0006230	OsN22_01G006360	OsNaBo_01g0006260	OsPr106_01g0006400	OsZS97_01G006190	OsMH63_01G006560	OsLiXu_01g0006360	OsGoSa_01g0006410	OsLaMu_01g0006320	OsKYG_01g0006360	OsIR64_01g0006350	OsLima_01g0006160	1	1	1	1	1	1	1	1	1	1	1	1	1	1	1	1	4826590	5187494	4781667	5007597	4639064	4749116	4710413	4762383	4668671	4746490	4716727	4695425	4750483	4760413	4643579	4676385	4826590	5187494	4781667	5007597	4639064	4749116	4710413	4762383	4668671	4746490	4716727	4695425	4750483	4760413	4643579	4676385	1	4770156.063	16	16	1	TRUE	4826590	0
Os4530.POR.1.pan1032440	-	-	-	-	-	-	-	-	-	OsMH63_01G006610	-	-	-	-	-	-										1																4774495																4774495							1	4774495	1	1	1	TRUE	4854595	28005
Os4530.POR.1.pan1034871	-	-	-	-	-	-	-	-	-	-	OsLiXu_01g0006430	-	-	-	-	-											1																4775100																4775100						1	4775100	1	1	1	TRUE	4884603	47599
Os4530.POR.1.pan0026539	OsNip_01G006510	OsCMeo_01g0006710	OsKeNa_01g0006400	OsAzu_01g0006760	OsARC_01g0006240	OsN22_01G006370	OsNaBo_01g0006270	OsPr106_01g0006410	OsZS97_01G006200	OsMH63_01G006570	OsLiXu_01g0006370	OsGoSa_01g0006420	OsLaMu_01g0006330	OsKYG_01g0006370	OsIR64_01g0006360	OsLima_01g0006170	1	1	1	1	1	1	1	1	1	1	1	1	1	1	1	1	4837004	5197912	4792085	5018017	4649922	4759879	4721177	4773107	4679435	4757214	4727501	4706151	4761207	4771137	4654302	4687110	4837004	5197912	4792085	5018017	4649922	4759879	4721177	4773107	4679435	4757214	4727501	4706151	4761207	4771137	4654302	4687110	1	4780822.5	16	16	1	TRUE	4837004	0
Os4530.POR.1.pan1007139	LOC_Os01g09400	-	-	-	-	-	-	-	-	-	-	-	-	-	-	-	1																4786478																4786478																1	4786478	1	1	1	TRUE	4786478	0
Os4530.POR.1.pan0001207	Os01g0191000	OsCMeo_01g0006720	OsKeNa_01g0006410	OsAzu_01g0006770	OsARC_01g0006250	OsN22_01G006380	OsNaBo_01g0006280	OsPr106_01g0006420	OsZS97_01G006210	OsMH63_01G006580	OsLiXu_01g0006380	OsGoSa_01g0006430	OsLaMu_01g0006340	OsKYG_01g0006380	OsIR64_01g0006370	OsLima_01g0006180	1	1	1	1	1	1	1	1	1	1	1	1	1	1	1	1	4848843	5210819	4804990	5030934	4656070	4766027	4727333	4779256	4685586	4762100	4733659	4712300	4767356	4777286	4660453	4693260	4848843	5210819	4804990	5030934	4656070	4766027	4727333	4779256	4685586	4762100	4733659	4712300	4767356	4777286	4660453	4693260	1	4788517	16	16	1	TRUE	4848843	0
Os4530.POR.1.pan0001208	Os01g0191100	OsCMeo_01g0006730	OsKeNa_01g0006420	OsAzu_01g0006780	OsARC_01g0006260	OsN22_01G006390	OsNaBo_01g0006290	OsPr106_01g0006430	OsZS97_01G006220	OsMH63_01G006590	OsLiXu_01g0006390	OsGoSa_01g0006440	OsLaMu_01g0006350	OsKYG_01g0006390	OsIR64_01g0006380	OsLima_01g0006190	1	1	1	1	1	1	1	1	1	1	1	1	1	1	1	1	4852430	5213353	4807524	5033468	4658604	4768561	4729867	4781790	4688061	4765897	4736192	4714834	4769890	4779820	4662987	4695313	4852430	5213353	4807524	5033468	4658604	4768561	4729867	4781790	4688061	4765897	4736192	4714834	4769890	4779820	4662987	4695313	1	4791161.938	16	16	1	TRUE	4852430	0
Os4530.POR.1.pan0001210	Os01g0191300	OsCMeo_01g0006750	OsKeNa_01g0006440	OsAzu_01g0006800	OsARC_01g0006280	OsN22_01G006410	OsNaBo_01g0006310	OsPr106_01g0006450	OsZS97_01G006240	OsMH63_01G006620	OsLiXu_01g0006410	OsGoSa_01g0006460	OsLaMu_01g0006370	OsKYG_01g0006410	OsIR64_01g0006400	OsLima_01g0006210	1	1	1	1	1	1	1	1	1	1	1	1	1	1	1	1	4879207	5227261	4821429	5047374	4672782	4782465	4743734	4795966	4701952	4779837	4750095	4729013	4784072	4793998	4677166	4709972	4879207	5227261	4821429	5047374	4672782	4782465	4743734	4795966	4701952	4779837	4750095	4729013	4784072	4793998	4677166	4709972	1	4806020.188	16	16	1	TRUE	4879207	0
Os4530.POR.1.pan0001211	Os01g0191500	OsCMeo_01g0006760	OsKeNa_01g0006450	OsAzu_01g0006810	OsARC_01g0006290	OsN22_01G006420	OsNaBo_01g0006320	OsPr106_01g0006460	OsZS97_01G006250	OsMH63_01G006630	OsLiXu_01g0006420	OsGoSa_01g0006470	OsLaMu_01g0006380	OsKYG_01g0006420	OsIR64_01g0006410	OsLima_01g0006220	1	1	1	1	1	1	1	1	1	1	1	1	1	1	1	1	4891516	5239413	4833585	5059530	4685265	4794616	4755880	4808449	4714177	4792556	4762233	4741496	4796557	4806486	4689649	4722455	4891516	5239413	4833585	5059530	4685265	4794616	4755880	4808449	4714177	4792556	4762233	4741496	4796557	4806486	4689649	4722455	1	4818366.438	16	16	1	TRUE	4891516	0
Os4530.POR.1.pan0001212	Os01g0191700	OsCMeo_01g0006780	OsKeNa_01g0006470	OsAzu_01g0006830	OsARC_01g0006310	OsN22_01G006440	OsNaBo_01g0006340	OsPr106_01g0006480	OsZS97_01G006270	OsMH63_01G006650	OsLiXu_01g0006440	OsGoSa_01g0006490	OsLaMu_01g0006400	OsKYG_01g0006440	OsIR64_01g0006430	OsLima_01g0006240	1	1	1	1	1	1	1	1	1	1	1	1	1	1	1	1	4905501	5253675	4847847	5073793	4699590	4808879	4770161	4822776	4728156	4806883	4776264	4755822	4810884	4820813	4703961	4736783	4905501	5253675	4847847	5073793	4699590	4808879	4770161	4822776	4728156	4806883	4776264	4755822	4810884	4820813	4703961	4736783	1	4832611.75	16	16	1	TRUE	4905501	0
Os4530.POR.1.pan0026540	OsNip_01G006570	OsCMeo_01g0006770	OsKeNa_01g0006460	OsAzu_01g0006820	OsARC_01g0006300	OsN22_01G006430	OsNaBo_01g0006330	OsPr106_01g0006470	OsZS97_01G006260	OsMH63_01G006640	-	OsGoSa_01g0006480	OsLaMu_01g0006390	OsKYG_01g0006430	OsIR64_01g0006420	OsLima_01g0006230	1	1	1	1	1	1	1	1	1	1		1	1	1	1	1	4904445	5252324	4846496	5072442	4698526	4807528	4768807	4821712	4727092	4805819		4754758	4809820	4819749	4702897	4735719	4904445	5252324	4846496	5072442	4698526	4807528	4768807	4821712	4727092	4805819		4754758	4809820	4819749	4702897	4735719	1	4835208.933	15	15	1	TRUE	4904445	0
Os4530.POR.1.pan0001213	Os01g0191800	OsCMeo_01g0006790	OsKeNa_01g0006480	OsAzu_01g0006840	OsARC_01g0006320	OsN22_01G006450	OsNaBo_01g0006350	OsPr106_01g0006490	OsZS97_01G006280	OsMH63_01G006660	OsLiXu_01g0006450	OsGoSa_01g0006500	OsLaMu_01g0006410	OsKYG_01g0006450	OsIR64_01g0006440	OsLima_01g0006250	1	1	1	1	1	1	1	1	1	1	1	1	1	1	1	1	4909890	5257867	4852001	5078071	4703951	4813076	4774233	4827238	4732583	4811201	4780610	4760184	4815345	4825275	4708366	4741245	4909890	5257867	4852001	5078071	4703951	4813076	4774233	4827238	4732583	4811201	4780610	4760184	4815345	4825275	4708366	4741245	1	4836946	16	16	1	TRUE	4909890	0
Os4530.POR.1.pan1010128	LOC_Os01g09490	-	-	-	-	-	-	-	-	-	-	-	-	-	-	-	1																4840354																4840354																1	4840354	1	1	1	TRUE	4840354	0
Os4530.POR.1.pan1001817	-	OsCMeo_01g0006310	-	-	-	-	-	-	-	-	-	-	-	-	-	-		1																4841702																4841702															1	4841702	1	1	1	TRUE	4493730	-424133
Os4530.POR.1.pan0001214	Os01g0191900	OsCMeo_01g0006800	OsKeNa_01g0006490	OsAzu_01g0006850	OsARC_01g0006330	OsN22_01G006460	OsNaBo_01g0006360	OsPr106_01g0006500	OsZS97_01G006290	OsMH63_01G006670	OsLiXu_01g0006460	OsGoSa_01g0006510	OsLaMu_01g0006420	OsKYG_01g0006460	OsIR64_01g0006450	OsLima_01g0006260	1	1	1	1	1	1	1	1	1	1	1	1	1	1	1	1	4917863	5265835	4860000	5086039	4711953	4821074	4782224	4835107	4740626	4819247	4788555	4768166	4823247	4833177	4716365	4749147	4917863	5265835	4860000	5086039	4711953	4821074	4782224	4835107	4740626	4819247	4788555	4768166	4823247	4833177	4716365	4749147	1	4844914.063	16	16	1	TRUE	4917863	0
Os4530.POR.1.pan1010129	LOC_Os01g09520	-	-	-	-	-	-	-	-	-	-	-	-	-	-	-	1																4857087																4857087																1	4857087	1	1	1	TRUE	4857087	0
Os4530.POR.1.pan1010130	LOC_Os01g09530	-	-	-	-	-	-	-	-	-	-	-	-	-	-	-	1																4863878																4863878																1	4863878	1	1	1	TRUE	4863878	0
Os4530.POR.1.pan0001215	Os01g0192000	OsCMeo_01g0006820	OsKeNa_01g0006510	OsAzu_01g0006870	OsARC_01g0006340	OsN22_01G006480	OsNaBo_01g0006370	OsPr106_01g0006510	OsZS97_01G006310	OsMH63_01G006680	OsLiXu_01g0006480	OsGoSa_01g0006520	OsLaMu_01g0006430	OsKYG_01g0006470	OsIR64_01g0006470	OsLima_01g0006270	1	1	1	1	1	1	1	1	1	1	1	1	1	1	1	1	4949047	5316445	4909977	5135905	4732356	4870872	4802241	4855544	4790518	4839666	4839018	4788598	4843632	4853609	4766265	4769559	4949047	5316445	4909977	5135905	4732356	4870872	4802241	4855544	4790518	4839666	4839018	4788598	4843632	4853609	4766265	4769559	1	4878953.25	16	16	1	TRUE	4949047	0
Os4530.POR.1.pan1010131	Os01g0191400	-	-	-	-	-	-	-	-	-	-	-	-	-	-	-	1																4887954																4887954																1	4887954	1	1	1	TRUE	4887954	0
Os4530.POR.1.pan0038861	LOC_Os04g16728	OsCMeo_01g0006810	OsKeNa_01g0006500	OsAzu_01g0006860	-	OsN22_01G006470	-	-	OsZS97_01G006300	-	OsLiXu_01g0006470	-	-	-	OsIR64_01g0006460	-	4	1	1	1		1			1		1				1			5277279	4872155	5097487		4833150			4752659		4800557				4727702		9103707	5277279	4872155	5097487		4833150			4752659		4800557				4727702		1	4908712.714	7	8	0.875	FALSE	4910658	-60513
Os4530.POR.1.pan0001216	Os01g0192300	OsCMeo_01g0006830	OsKeNa_01g0006520	OsAzu_01g0006880	OsARC_01g0006350	OsN22_01G006490	OsNaBo_01g0006380	OsPr106_01g0006520	OsZS97_01G006320	OsMH63_01G006690	OsLiXu_01g0006490	OsGoSa_01g0006530	OsLaMu_01g0006440	OsKYG_01g0006480	OsIR64_01g0006480	OsLima_01g0006280	1	1	1	1	1	1	1	1	1	1	1	1	1	1	1	1	4971171	5337792	4939701	5165443	4766716	4900413	4835816	4889989	4819983	4874125	4868039	4822973	4874211	4887971	4795980	4804055	4971171	5337792	4939701	5165443	4766716	4900413	4835816	4889989	4819983	4874125	4868039	4822973	4874211	4887971	4795980	4804055	1	4909648.625	16	16	1	TRUE	4971171	0
Os4530.POR.1.pan0026544	-	-	-	-	-	-	-	-	OsZS97_01G006440	OsMH63_01G006810	-	-	-	-	-	-									1	1															4889691	4943141															4889691	4943141							1	4916416	2	2	1	TRUE	5040879	69708
Os4530.POR.1.pan0001217	Os01g0192500	OsCMeo_01g0006840	OsKeNa_01g0006530	OsAzu_01g0006890	OsARC_01g0006360	OsN22_01G006500	OsNaBo_01g0006390	OsPr106_01g0006530	OsZS97_01G006330	OsMH63_01G006700	OsLiXu_01g0006500	OsGoSa_01g0006540	OsLaMu_01g0006450	OsKYG_01g0006490	OsIR64_01g0006490	OsLima_01g0006290	1	1	1	1	1	1	1	1	1	1	1	1	1	1	1	1	4977257	5343864	4945775	5172669	4774721	4908658	4843801	4897992	4828333	4882128	4876138	4830976	4882310	4895974	4804079	4812058	4977257	5343864	4945775	5172669	4774721	4908658	4843801	4897992	4828333	4882128	4876138	4830976	4882310	4895974	4804079	4812058	1	4917295.813	16	16	1	TRUE	4977257	0
Os4530.POR.1.pan0001218	Os01g0192600	OsCMeo_01g0006850	OsKeNa_01g0006540	OsAzu_01g0006900	OsARC_01g0006370	OsN22_01G006510	OsNaBo_01g0006400	OsPr106_01g0006540	OsZS97_01G006340	OsMH63_01G006710	OsLiXu_01g0006510	OsGoSa_01g0006550	OsLaMu_01g0006460	OsKYG_01g0006500	OsIR64_01g0006500	OsLima_01g0006300	1	1	1	1	1	1	1	1	1	1	1	1	1	1	1	1	4982142	5348752	4950669	5176743	4777550	4911356	4846630	4900821	4831121	4884957	4878961	4833805	4885133	4898843	4806864	4814927	4982142	5348752	4950669	5176743	4777550	4911356	4846630	4900821	4831121	4884957	4878961	4833805	4885133	4898843	4806864	4814927	1	4920579.625	16	16	1	TRUE	4982142	0
Os4530.POR.1.pan0026541	OsNip_01G006650	OsCMeo_01g0006860	OsKeNa_01g0006550	OsAzu_01g0006910	OsARC_01g0006380	OsN22_01G006520	OsNaBo_01g0006410	OsPr106_01g0006550	OsZS97_01G006350	OsMH63_01G006720	OsLiXu_01g0006520	OsGoSa_01g0006560	OsLaMu_01g0006470	OsKYG_01g0006510	OsIR64_01g0006510	OsLima_01g0006310	1	1	1	1	1	1	1	1	1	1	1	1	1	1	1	1	4991513	5358124	4959046	5185122	4786117	4919821	4855136	4909329	4839596	4893465	4887392	4842295	4893568	4907353	4815345	4823397	4991513	5358124	4959046	5185122	4786117	4919821	4855136	4909329	4839596	4893465	4887392	4842295	4893568	4907353	4815345	4823397	1	4929163.688	16	16	1	TRUE	4991513	0
Os4530.POR.1.pan0038860	LOC_Os01g09440,OsNip_01G006470	OsCMeo_01g0006670	OsKeNa_01g0006360	OsAzu_01g0006720	-	-	-	-	-	-	-	-	-	-	-	-	1	1	1	1													4807985	5169235	4763315	4989338													4807985	5169235	4763315	4989338													1	4932468.25	4	4	1	TRUE	4807985	0
Os4530.POR.1.pan1010132	LOC_Os01g09600	-	-	-	-	-	-	-	-	-	-	-	-	-	-	-	1																4932498																4932498																1	4932498	1	1	1	TRUE	4932498	0
Os4530.POR.1.pan1010133	LOC_Os01g09610	-	-	-	-	-	-	-	-	-	-	-	-	-	-	-	1																4938911																4938911																1	4938911	1	1	1	TRUE	4938911	0
Os4530.POR.1.pan0001219	Os01g0192900	OsCMeo_01g0006870	OsKeNa_01g0006560	OsAzu_01g0006920	OsARC_01g0006390	OsN22_01G006530	OsNaBo_01g0006420	OsPr106_01g0006560	OsZS97_01G006360	OsMH63_01G006730	OsLiXu_01g0006530	OsGoSa_01g0006570	OsLaMu_01g0006480	OsKYG_01g0006520	OsIR64_01g0006520	OsLima_01g0006320	1	1	1	1	1	1	1	1	1	1	1	1	1	1	1	1	5002118	5368746	4969946	5196022	4797008	4930696	4866031	4920223	4850488	4904359	4898412	4853189	4904462	4918247	4826238	4834291	5002118	5368746	4969946	5196022	4797008	4930696	4866031	4920223	4850488	4904359	4898412	4853189	4904462	4918247	4826238	4834291	1	4940029.75	16	16	1	TRUE	5002118	0
Os4530.POR.1.pan0026542	OsNip_01G006670	OsCMeo_01g0006880	OsKeNa_01g0006570	OsAzu_01g0006930	OsARC_01g0006400	OsN22_01G006540	OsNaBo_01g0006430	OsPr106_01g0006570	OsZS97_01G006370	OsMH63_01G006740	OsLiXu_01g0006540	OsGoSa_01g0006580	OsLaMu_01g0006490	OsKYG_01g0006530	OsIR64_01g0006530	OsLima_01g0006330	1	1	1	1	1	1	1	1	1	1	1	1	1	1	1	1	5010048	5376381	4977877	5203954	4804972	4938574	4873979	4928182	4858452	4912320	4906243	4861152	4912430	4926216	4834200	4842243	5010048	5376381	4977877	5203954	4804972	4938574	4873979	4928182	4858452	4912320	4906243	4861152	4912430	4926216	4834200	4842243	1	4947951.438	16	16	1	TRUE	5010048	0
Os4530.POR.1.pan1010134	Os01g0192101	-	-	-	-	-	-	-	-	-	-	-	-	-	-	-	1																4949849																4949849																1	4949849	1	1	1	TRUE	4949849	0
Os4530.POR.1.pan0026543	OsNip_01G006680	OsCMeo_01g0006890	OsKeNa_01g0006580	OsAzu_01g0006940	OsARC_01g0006410	OsN22_01G006550	OsNaBo_01g0006440	OsPr106_01g0006580	OsZS97_01G006380	OsMH63_01G006750	OsLiXu_01g0006550	OsGoSa_01g0006590	OsLaMu_01g0006500	OsKYG_01g0006540	OsIR64_01g0006540	OsLima_01g0006340	1	1	1	1	1	1	1	1	1	1	1	1	1	1	1	1	5014609	5380947	4982439	5208516	4809518	4943129	4878525	4932728	4862624	4916866	4910788	4865698	4916976	4930762	4838746	4846789	5014609	5380947	4982439	5208516	4809518	4943129	4878525	4932728	4862624	4916866	4910788	4865698	4916976	4930762	4838746	4846789	1	4952478.75	16	16	1	TRUE	5014609	0
Os4530.POR.1.pan0001221	Os01g0193500	OsCMeo_01g0006920	OsKeNa_01g0006610	OsAzu_01g0006970	OsARC_01g0006430	OsN22_01G006570	OsNaBo_01g0006450	OsPr106_01g0006600	OsZS97_01G006400	OsMH63_01G006770	OsLiXu_01g0006570	OsGoSa_01g0006610	OsLaMu_01g0006520	OsKYG_01g0006560	OsIR64_01g0006560	OsLima_01g0006360	1	1	1	1	1	1	1	1	1	1	1	1	1	1	1	1	5017893	5384180	4985699	5211800	4812763	4946380	4881769	4935973	4866243	4920088	4914033	4868941	4920221	4934007	4841991	4850034	5017893	5384180	4985699	5211800	4812763	4946380	4881769	4935973	4866243	4920088	4914033	4868941	4920221	4934007	4841991	4850034	1	4955750.938	16	16	1	TRUE	5017893	0
Os4530.POR.1.pan0001222	Os01g0193600	OsCMeo_01g0006930	OsKeNa_01g0006620	OsAzu_01g0006980	OsARC_01g0006440	OsN22_01G006580	OsNaBo_01g0006460	OsPr106_01g0006610	OsZS97_01G006410	OsMH63_01G006780	OsLiXu_01g0006580	OsGoSa_01g0006620	OsLaMu_01g0006530	OsKYG_01g0006570	OsIR64_01g0006570	OsLima_01g0006370	1	1	1	1	1	1	1	1	1	1	1	1	1	1	1	1	5021069	5387414	4988934	5215011	4815977	4949572	4884987	4939187	4869402	4923246	4917247	4872156	4923437	4937221	4845206	4854177	5021069	5387414	4988934	5215011	4815977	4949572	4884987	4939187	4869402	4923246	4917247	4872156	4923437	4937221	4845206	4854177	1	4959015.188	16	16	1	TRUE	5021069	0
Os4530.POR.1.pan0001220	Os01g0193400	OsCMeo_01g0006910	OsKeNa_01g0006600	OsAzu_01g0006960	OsARC_01g0006420	OsN22_01G006560	-	OsPr106_01g0006590	OsZS97_01G006390	OsMH63_01G006760	OsLiXu_01g0006560	OsGoSa_01g0006600	OsLaMu_01g0006510	OsKYG_01g0006550	OsIR64_01g0006550	OsLima_01g0006350	1	1	1	1	1	1		1	1	1	1	1	1	1	1	1	5016279	5382472	4983961	5210259	4811256	4944800		4934466	4864736	4918604	4912526	4867518	4918714	4932500	4840419	4848527	5016279	5382472	4983961	5210259	4811256	4944800		4934466	4864736	4918604	4912526	4867518	4918714	4932500	4840419	4848527	1	4959135.8	15	15	1	TRUE	5016279	0
Os4530.POR.1.pan0001223	Os01g0193900	OsCMeo_01g0006940	OsKeNa_01g0006630	OsAzu_01g0006990	OsARC_01g0006450	OsN22_01G006590	OsNaBo_01g0006470	OsPr106_01g0006620	OsZS97_01G006420	OsMH63_01G006790	OsLiXu_01g0006590	OsGoSa_01g0006630	OsLaMu_01g0006540	OsKYG_01g0006580	OsIR64_01g0006580	OsLima_01g0006380	1	1	1	1	1	1	1	1	1	1	1	1	1	1	1	1	5028275	5394634	4996032	5222197	4823212	4956822	4892223	4946423	4876695	4930561	4924483	4879393	4930674	4944370	4852443	4862122	5028275	5394634	4996032	5222197	4823212	4956822	4892223	4946423	4876695	4930561	4924483	4879393	4930674	4944370	4852443	4862122	1	4966284.938	16	16	1	TRUE	5028275	0
Os4530.POR.1.pan0001224	Os01g0194000	OsCMeo_01g0006950	OsKeNa_01g0006640	OsAzu_01g0007000	OsARC_01g0006460	OsN22_01G006600	OsNaBo_01g0006480	OsPr106_01g0006630	OsZS97_01G006430	OsMH63_01G006800	OsLiXu_01g0006600	OsGoSa_01g0006640	OsLaMu_01g0006550	OsKYG_01g0006590	OsIR64_01g0006590	OsLima_01g0006390	1	1	1	1	1	1	1	1	1	1	1	1	1	1	1	1	5037238	5403583	5005068	5231146	4832243	4965800	4901269	4955518	4885740	4939658	4933526	4888406	4939700	4953545	4861474	4869519	5037238	5403583	5005068	5231146	4832243	4965800	4901269	4955518	4885740	4939658	4933526	4888406	4939700	4953545	4861474	4869519	1	4975214.563	16	16	1	TRUE	5037238	0
Os4530.POR.1.pan1010135	LOC_Os01g09650	-	-	-	-	-	-	-	-	-	-	-	-	-	-	-	1																4976091																4976091																1	4976091	1	1	1	TRUE	4976091	0
Os4530.POR.1.pan1010136	Os01g0192401	-	-	-	-	-	-	-	-	-	-	-	-	-	-	-	1																4979116																4979116																1	4979116	1	1	1	TRUE	4979116	0
Os4530.POR.1.pan1010137	Os01g0192550	-	-	-	-	-	-	-	-	-	-	-	-	-	-	-	1																4980670																4980670																1	4980670	1	1	1	TRUE	4980670	0
Os4530.POR.1.pan1010138	LOC_Os01g09680	-	-	-	-	-	-	-	-	-	-	-	-	-	-	-	1																4987704																4987704																1	4987704	1	1	1	TRUE	4987704	0
Os4530.POR.1.pan0001225	Os01g0194200	OsCMeo_01g0006960	OsKeNa_01g0006650	OsAzu_01g0007010	OsARC_01g0006470	OsN22_01G006610	OsNaBo_01g0006490	OsPr106_01g0006640	OsZS97_01G006450	OsMH63_01G006820	OsLiXu_01g0006610	OsGoSa_01g0006650	OsLaMu_01g0006560	OsKYG_01g0006600	OsIR64_01g0006600	OsLima_01g0006400	1	1	1	1	1	1	1	1	1	1	1	1	1	1	1	1	5052993	5419016	5020967	5246903	4848063	4981301	4916808	4971054	4901284	4955193	4949065	4903950	4955237	4969477	4877239	4885063	5052993	5419016	5020967	5246903	4848063	4981301	4916808	4971054	4901284	4955193	4949065	4903950	4955237	4969477	4877239	4885063	1	4990850.813	16	16	1	TRUE	5052993	0
Os4530.POR.1.pan0001226	Os01g0194300	OsCMeo_01g0006970	OsKeNa_01g0006660	OsAzu_01g0007020	OsARC_01g0006480	OsN22_01G006620	OsNaBo_01g0006500	OsPr106_01g0006650	OsZS97_01G006460	OsMH63_01G006830	OsLiXu_01g0006620	OsGoSa_01g0006660	OsLaMu_01g0006570	OsKYG_01g0006610	OsIR64_01g0006610	OsLima_01g0006410	1	1	1	1	1	1	1	1	1	1	1	1	1	1	1	1	5060416	5426304	5028245	5254324	4855484	4989926	4923994	4978231	4908441	4962370	4956242	4911127	4962414	4976257	4884658	4892238	5060416	5426304	5028245	5254324	4855484	4989926	4923994	4978231	4908441	4962370	4956242	4911127	4962414	4976257	4884658	4892238	1	4998166.938	16	16	1	TRUE	5060416	0
Os4530.POR.1.pan1033921	-	-	-	-	OsARC_01g0006620	-	-	-	-	-	-	-	-	-	-	-					1																5010014																5010014												1	5010014	1	1	1	TRUE	5214946	154530
Os4530.POR.1.pan0026545	OsNip_01G006770	OsCMeo_01g0006980	OsKeNa_01g0006670	OsAzu_01g0007030	OsARC_01g0006490	OsN22_01G006630	OsNaBo_01g0006510	OsPr106_01g0006660	OsZS97_01G006470	OsMH63_01G006840	OsLiXu_01g0006630	OsGoSa_01g0006670	OsLaMu_01g0006580	OsKYG_01g0006620	OsIR64_01g0006620	OsLima_01g0006420	1	1	1	1	1	1	1	1	1	1	1	1	1	1	1	1	5073416	5447366	5041313	5267696	4868552	5004118	4938188	4992429	4922659	4976567	4970445	4925325	4976612	4990457	4897727	4906435	5073416	5447366	5041313	5267696	4868552	5004118	4938188	4992429	4922659	4976567	4970445	4925325	4976612	4990457	4897727	4906435	1	5012456.563	16	16	1	TRUE	5073416	0
Os4530.POR.1.pan0035216	-	-	OsKeNa_01g0006680	OsAzu_01g0007040	OsARC_01g0006500	-	-	-	-	-	-	-	-	-	OsIR64_01g0006630	-			1	1	1										1				5044511	5270996	4871750										4900925				5044511	5270996	4871750										4900925		1	5022045.5	4	4	1	TRUE	5076614	3198
Os4530.POR.1.pan1010139	Os01g0193700	-	-	-	-	-	-	-	-	-	-	-	-	-	-	-	1																5022112																5022112																1	5022112	1	1	1	TRUE	5022112	0
Os4530.POR.1.pan0026546	OsNip_01G006780	OsCMeo_01g0006990	OsKeNa_01g0006690	OsAzu_01g0007050	OsARC_01g0006510	OsN22_01G006640	OsNaBo_01g0006520	OsPr106_01g0006670	OsZS97_01G006480	OsMH63_01G006850	OsLiXu_01g0006640	-	OsLaMu_01g0006590	OsKYG_01g0006630	OsIR64_01g0006640	OsLima_01g0006430	1	1	1	1	1	1	1	1	1	1	1		1	1	1	1	5079352	5452102	5047231	5273616	4874471	5012804	4946628	5000862	4931093	4984998	4978877		4985043	4998889	4903646	4914875	5079352	5452102	5047231	5273616	4874471	5012804	4946628	5000862	4931093	4984998	4978877		4985043	4998889	4903646	4914875	1	5025632.467	15	15	1	TRUE	5079352	0
Os4530.POR.1.pan0001227	Os01g0194600	OsCMeo_01g0007000	OsKeNa_01g0006700	OsAzu_01g0007060	OsARC_01g0006520	OsN22_01G006650	OsNaBo_01g0006530	OsPr106_01g0006680	OsZS97_01G006490	OsMH63_01G006860	OsLiXu_01g0006650	OsGoSa_01g0006680	OsLaMu_01g0006600	OsKYG_01g0006640	OsIR64_01g0006650	OsLima_01g0006440	1	1	1	1	1	1	1	1	1	1	1	1	1	1	1	1	5085833	5458585	5053647	5280027	4880886	5019425	4956184	5010416	4940649	4994557	4988433	4943316	4994599	5008445	4910059	4924516	5085833	5458585	5053647	5280027	4880886	5019425	4956184	5010416	4940649	4994557	4988433	4943316	4994599	5008445	4910059	4924516	1	5028098.563	16	16	1	TRUE	5085833	0
Os4530.POR.1.pan0001228	Os01g0195000	OsCMeo_01g0007010	OsKeNa_01g0006710	OsAzu_01g0007070	OsARC_01g0006530	OsN22_01G006660	OsNaBo_01g0006540	OsPr106_01g0006690	OsZS97_01G006500	OsMH63_01G006870	OsLiXu_01g0006660	OsGoSa_01g0006690	OsLaMu_01g0006610	OsKYG_01g0006650	OsIR64_01g0006660	OsLima_01g0006450	1	1	1	1	1	1	1	1	1	1	1	1	1	1	1	1	5099501	5472274	5070226	5296622	4897630	5034281	4971038	5025281	4955487	5009322	5003285	4958164	5009450	5023302	4926667	4939812	5099501	5472274	5070226	5296622	4897630	5034281	4971038	5025281	4955487	5009322	5003285	4958164	5009450	5023302	4926667	4939812	1	5043271.375	16	16	1	TRUE	5099501	0
Os4530.POR.1.pan0001231	Os01g0195400	-	-	-	-	OsN22_01G006690	OsNaBo_01g0006570	OsPr106_01g0006720	OsZS97_01G006530	OsMH63_01G006900	-	-	-	-	-	-	1					1	1	1	1	1							5131471					5066059	5004760	5059006	4989219	5043139							5131471					5066059	5004760	5059006	4989219	5043139							1	5048942.333	6	6	1	TRUE	5131471	0
Os4530.POR.1.pan0001229	Os01g0195200	OsCMeo_01g0007020	OsKeNa_01g0006720	OsAzu_01g0007080	OsARC_01g0006540	OsN22_01G006670	OsNaBo_01g0006550	OsPr106_01g0006700	OsZS97_01G006510	OsMH63_01G006880	OsLiXu_01g0006670	OsGoSa_01g0006700	OsLaMu_01g0006620	OsKYG_01g0006660	OsIR64_01g0006670	OsLima_01g0006460	1	1	1	1	1	1	1	1	1	1	1	1	1	1	1	1	5109949	5482725	5081869	5308265	4909260	5044686	4981465	5035707	4965919	5019811	5013712	4968591	5019877	5033729	4938312	4949716	5109949	5482725	5081869	5308265	4909260	5044686	4981465	5035707	4965919	5019811	5013712	4968591	5019877	5033729	4938312	4949716	1	5053974.563	16	16	1	TRUE	5109949	0
Os4530.POR.1.pan0001230	Os01g0195300	OsCMeo_01g0007030	OsKeNa_01g0006730	OsAzu_01g0007090	OsARC_01g0006550	OsN22_01G006680	OsNaBo_01g0006560	OsPr106_01g0006710	OsZS97_01G006520	OsMH63_01G006890	OsLiXu_01g0006680	OsGoSa_01g0006710	OsLaMu_01g0006630	OsKYG_01g0006670	OsIR64_01g0006680	OsLima_01g0006470	1	1	1	1	1	1	1	1	1	1	1	1	1	1	1	1	5128137	5500921	5100059	5326455	4927459	5062751	5001429	5055673	4985888	5039808	5033675	4988556	5039843	5053696	4956505	4969684	5128137	5500921	5100059	5326455	4927459	5062751	5001429	5055673	4985888	5039808	5033675	4988556	5039843	5053696	4956505	4969684	1	5073158.688	16	16	1	TRUE	5128137	0
Os4530.POR.1.pan0001233	Os01g0195801	OsCMeo_01g0007060,OsCMeo_01g0007070	OsKeNa_01g0006760	-	OsARC_01g0006580,OsARC_01g0006590	OsN22_01G006710,OsN22_01G006720	OsNaBo_01g0006590	OsPr106_01g0006740	OsZS97_01G006550	OsMH63_01G006920	OsLiXu_01g0006710,OsLiXu_01g0006720	OsGoSa_01g0006740	-	OsKYG_01g0006700	OsIR64_01g0006710,OsIR64_01g0006720	OsLima_01g0006500,OsLima_01g0006510	1	1	1		1	1	1	1	1	1	1	1		1	1	1	5148694	5521655	5120603		4948192	5082066	5020343	5074588	5004803	5058722	5053016	5007472		5072609	4977235	4988786	5148694	5521655	5120603		4948192	5082066	5020343	5074588	5004803	5058722	5053016	5007472		5072609	4977235	4988786	1	5077056	14	14	1	TRUE	5148694	0
Os4530.POR.1.pan0026547	OsNip_01G006860	-	-	OsAzu_01g0007120	OsARC_01g0006610	OsN22_01G006730	OsNaBo_01g0006600	OsPr106_01g0006750	OsZS97_01G006560	OsMH63_01G006930	OsLiXu_01g0006730	OsGoSa_01g0006750	OsLaMu_01g0006660,OsLaMu_01g0006670	OsKYG_01g0006710	OsIR64_01g0006730	OsLima_01g0006520	1			1	1	1	1	1	1	1	1	1	1	1	1	1	5163291			5346715	4986311	5104678	5040668	5095180	5025252	5079309	5075488	5027874	5058758	5093081	4991657	5009176	5163291			5346715	4986311	5104678	5040668	5095180	5025252	5079309	5075488	5027874	5058758	5093081	4991657	5009176	1	5078388.429	14	14	1	TRUE	5163291	0
Os4530.POR.1.pan0001232	Os01g0195500	OsCMeo_01g0007050	OsKeNa_01g0006750	OsAzu_01g0007110	OsARC_01g0006570	OsN22_01G006700	OsNaBo_01g0006580	OsPr106_01g0006730	OsZS97_01G006540	OsMH63_01G006910	OsLiXu_01g0006700	OsGoSa_01g0006730	OsLaMu_01g0006650	OsKYG_01g0006690	OsIR64_01g0006700	OsLima_01g0006490	1	1	1	1	1	1	1	1	1	1	1	1	1	1	1	1	5138463	5511076	5110292	5336725	4937682	5073014	5011877	5065959	4996336	5050088	5043994	4999005	5050291	5063980	4966645	4979971	5138463	5511076	5110292	5336725	4937682	5073014	5011877	5065959	4996336	5050088	5043994	4999005	5050291	5063980	4966645	4979971	1	5083462.375	16	16	1	TRUE	5138463	0
Os4530.POR.1.pan0035217	-	OsCMeo_01g0007040	OsKeNa_01g0006740	OsAzu_01g0007100	OsARC_01g0006560	-	-	-	-	-	OsLiXu_01g0006690	OsGoSa_01g0006720	OsLaMu_01g0006640	OsKYG_01g0006680	OsIR64_01g0006690	OsLima_01g0006480		1	1	1	1						1	1	1	1	1	1		5504244	5103382	5329693	4930781						5037006	4991887	5043174	5057561	4959828	4973552		5504244	5103382	5329693	4930781						5037006	4991887	5043174	5057561	4959828	4973552	1	5093110.8	10	10	1	TRUE	5131631	-6832
Os4530.POR.1.pan0038862	Os01g0193250	OsCMeo_01g0006900	OsKeNa_01g0006590	OsAzu_01g0006950	-	-	-	-	-	-	-	-	-	-	-	-	1	1	1	1													5014697	5381132	4982624	5208701													5014697	5381132	4982624	5208701													1	5146788.5	4	4	1	TRUE	5014697	0
Os4530.POR.1.pan0026548	OsNip_01G006880	OsCMeo_01g0007100	OsKeNa_01g0006790	OsAzu_01g0007140	OsARC_01g0006640	OsN22_01G006750	OsNaBo_01g0006620	OsPr106_01g0006770	OsZS97_01G006580	OsMH63_01G006950	OsLiXu_01g0006750	OsGoSa_01g0006770	OsLaMu_01g0006690	OsKYG_01g0006730	OsIR64_01g0006740	OsLima_01g0006540	1	1	1	1	1	1	1	1	1	1	1	1	1	1	1	1	5210468	5586308	5193139	5391274	5062404	5157696	5091222	5145818	5076298	5123230	5128207	5078747	5129912	5143873	5021607	5060128	5210468	5586308	5193139	5391274	5062404	5157696	5091222	5145818	5076298	5123230	5128207	5078747	5129912	5143873	5021607	5060128	1	5162520.688	16	16	1	TRUE	5210468	0
Os4530.POR.1.pan0001234	Os01g0196300	OsCMeo_01g0007090	OsKeNa_01g0006780	OsAzu_01g0007130	OsARC_01g0006630	OsN22_01G006740	OsNaBo_01g0006610	OsPr106_01g0006760	OsZS97_01G006570	OsMH63_01G006940	OsLiXu_01g0006740	OsGoSa_01g0006760	OsLaMu_01g0006680	OsKYG_01g0006720	-	OsLima_01g0006530	1	1	1	1	1	1	1	1	1	1	1	1	1	1		1	5201862	5577702	5184533	5382668	5053798	5149038	5082635	5137229	5067714	5121823	5119553	5070163	5121323	5135284		5051762	5201862	5577702	5184533	5382668	5053798	5149038	5082635	5137229	5067714	5121823	5119553	5070163	5121323	5135284		5051762	1	5163805.8	15	15	1	TRUE	5201862	0
Os4530.POR.1.pan0001235	Os01g0196500	OsCMeo_01g0007110	OsKeNa_01g0006800	OsAzu_01g0007150	OsARC_01g0006650	OsN22_01G006760	OsNaBo_01g0006630	OsPr106_01g0006780	OsZS97_01G006590	OsMH63_01G006960	OsLiXu_01g0006760	OsGoSa_01g0006780	OsLaMu_01g0006700	OsKYG_01g0006740	OsIR64_01g0006750	OsLima_01g0006550	1	1	1	1	1	1	1	1	1	1	1	1	1	1	1	1	5213932	5590029	5196865	5394995	5066128	5161223	5096728	5149497	5079976	5134092	5131704	5084253	5133591	5147552	5022672	5063807	5213932	5590029	5196865	5394995	5066128	5161223	5096728	5149497	5079976	5134092	5131704	5084253	5133591	5147552	5022672	5063807	1	5166690.25	16	16	1	TRUE	5213932	0
Os4530.POR.1.pan0041950	Os01g0197150	-	-	-	-	OsN22_01G006780	-	-	-	-	-	-	-	-	-	OsLima_01g0006570	1					1										1	5236643					5183943										5086335	5236643					5183943										5086335	1	5168973.667	3	3	1	TRUE	5236643	0
Os4530.POR.1.pan0001236	Os01g0196600	OsCMeo_01g0007120	OsKeNa_01g0006810	OsAzu_01g0007160	OsARC_01g0006660	OsN22_01G006770	OsNaBo_01g0006640	OsPr106_01g0006790	OsZS97_01G006600	OsMH63_01G006970	OsLiXu_01g0006770,OsLiXu_01g0006780	OsGoSa_01g0006790	OsLaMu_01g0006710	OsKYG_01g0006750	OsIR64_01g0006760	OsLima_01g0006560	1	1	1	1	1	1	1	1	1	1	1	1	1	1	1	1	5218542	5594382	5201218	5399345	5070480	5165755	5099250	5153841	5084322	5138527	5136235	5086773	5137937	5151896	5027018	5068242	5218542	5594382	5201218	5399345	5070480	5165755	5099250	5153841	5084322	5138527	5136235	5086773	5137937	5151896	5027018	5068242	1	5170860.188	16	16	1	TRUE	5218542	0
Os4530.POR.1.pan1010140	LOC_Os01g09940	-	-	-	-	-	-	-	-	-	-	-	-	-	-	-	1																5171227																5171227																1	5171227	1	1	1	TRUE	5171227	0
Os4530.POR.1.pan1010141	LOC_Os01g09950	-	-	-	-	-	-	-	-	-	-	-	-	-	-	-	1																5173555																5173555																1	5173555	1	1	1	TRUE	5173555	0
Os4530.POR.1.pan1010142	LOC_Os01g09960	-	-	-	-	-	-	-	-	-	-	-	-	-	-	-	1																5176246																5176246																1	5176246	1	1	1	TRUE	5176246	0
Os4530.POR.1.pan0001237	Os01g0197100	OsCMeo_01g0007130	OsKeNa_01g0006820	OsAzu_01g0007170	OsARC_01g0006670	OsN22_01G006790	OsNaBo_01g0006650	OsPr106_01g0006800	OsZS97_01G006610	OsMH63_01G006980	OsLiXu_01g0006790	OsGoSa_01g0006800	OsLaMu_01g0006720	OsKYG_01g0006760	OsIR64_01g0006770	OsLima_01g0006580	1	1	1	1	1	1	1	1	1	1	1	1	1	1	1	1	5236623	5612467	5219298	5417426	5088560	5183977	5117432	5172070	5102441	5156539	5154420	5104971	5156142	5170139	5045302	5086369	5236623	5612467	5219298	5417426	5088560	5183977	5117432	5172070	5102441	5156539	5154420	5104971	5156142	5170139	5045302	5086369	1	5189011	16	16	1	TRUE	5236623	0
Os4530.POR.1.pan1010143	LOC_Os01g09970	-	-	-	-	-	-	-	-	-	-	-	-	-	-	-	1																5190927																5190927																1	5190927	1	1	1	TRUE	5190927	0
Os4530.POR.1.pan1010144	Os01g0196133	-	-	-	-	-	-	-	-	-	-	-	-	-	-	-	1																5195718																5195718																1	5195718	1	1	1	TRUE	5195718	0
Os4530.POR.1.pan0001238	Os01g0197200	OsCMeo_01g0007140	OsKeNa_01g0006830	OsAzu_01g0007180	OsARC_01g0006680	OsN22_01G006800	OsNaBo_01g0006660	OsPr106_01g0006810	OsZS97_01G006620	OsMH63_01G006990	OsLiXu_01g0006800	OsGoSa_01g0006810	OsLaMu_01g0006730	OsKYG_01g0006770	OsIR64_01g0006780	OsLima_01g0006590	1	1	1	1	1	1	1	1	1	1	1	1	1	1	1	1	5245909	5622416	5228624	5427342	5098527	5193119	5126717	5181372	5111862	5166579	5164257	5114851	5166069	5180000	5055193	5096248	5245909	5622416	5228624	5427342	5098527	5193119	5126717	5181372	5111862	5166579	5164257	5114851	5166069	5180000	5055193	5096248	1	5198692.813	16	16	1	TRUE	5245909	0
Os4530.POR.1.pan0001239	Os01g0197400	OsCMeo_01g0007150	OsKeNa_01g0006840	OsAzu_01g0007190	OsARC_01g0006690	OsN22_01G006810	OsNaBo_01g0006670	OsPr106_01g0006820	OsZS97_01G006630	OsMH63_01G007000	OsLiXu_01g0006810	OsGoSa_01g0006820	OsLaMu_01g0006740	OsKYG_01g0006780	OsIR64_01g0006790	OsLima_01g0006600	1	1	1	1	1	1	1	1	1	1	1	1	1	1	1	1	5256624	5632538	5239340	5437469	5108670	5216509	5150011	5222249	5135159	5205468	5186962	5155496	5206288	5220183	5095604	5136638	5256624	5632538	5239340	5437469	5108670	5216509	5150011	5222249	5135159	5205468	5186962	5155496	5206288	5220183	5095604	5136638	1	5225325.5	16	16	1	TRUE	5256624	0
Os4530.POR.1.pan1010145	Os01g0196800	-	-	-	-	-	-	-	-	-	-	-	-	-	-	-	1																5227044																5227044																1	5227044	1	1	1	TRUE	5227044	0
Os4530.POR.1.pan0001240	Os01g0197500	OsCMeo_01g0007160	OsKeNa_01g0006850	OsAzu_01g0007200	OsARC_01g0006700	OsN22_01G006820	OsNaBo_01g0006680	OsPr106_01g0006830	OsZS97_01G006640	OsMH63_01G007010	OsLiXu_01g0006820	OsGoSa_01g0006830	OsLaMu_01g0006750	OsKYG_01g0006790	OsIR64_01g0006800	OsLima_01g0006610	1	1	1	1	1	1	1	1	1	1	1	1	1	1	1	1	5261189	5637103	5243905	5442034	5113235	5221216	5154587	5226899	5139730	5211520	5191549	5159799	5211024	5224923	5100145	5141179	5261189	5637103	5243905	5442034	5113235	5221216	5154587	5226899	5139730	5211520	5191549	5159799	5211024	5224923	5100145	5141179	1	5230002.313	16	16	1	TRUE	5261189	0
Os4530.POR.1.pan0001241	OsNip_01G006950,Os01g0197700	OsCMeo_01g0007170	OsKeNa_01g0006860	OsAzu_01g0007210	OsARC_01g0006710	OsN22_01G006830	OsNaBo_01g0006690	OsPr106_01g0006840	OsZS97_01G006650	OsMH63_01G007020	OsLiXu_01g0006830	OsGoSa_01g0006840	OsLaMu_01g0006760	OsKYG_01g0006800	OsIR64_01g0006810	OsLima_01g0006620	1	1	1	1	1	1	1	1	1	1	1	1	1	1	1	1	5269028	5646015	5252817	5450947	5122146	5230472	5163910	5236383	5148867	5220891	5200945	5169115	5220430	5231735	5109300	5150370	5269028	5646015	5252817	5450947	5122146	5230472	5163910	5236383	5148867	5220891	5200945	5169115	5220430	5231735	5109300	5150370	1	5238960.688	16	16	1	TRUE	5269028	0
Os4530.POR.1.pan0035218	-	OsCMeo_01g0007080	-	-	OsARC_01g0006600	-	-	-	-	-	-	-	-	-	-	-		1			1													5536031			4962609													5536031			4962609												1	5249320	2	2	1	TRUE	5159044	-109984
Os4530.POR.1.pan1010146	LOC_Os01g10060	-	-	-	-	-	-	-	-	-	-	-	-	-	-	-	1																5251888																5251888																1	5251888	1	1	1	TRUE	5251888	0
Os4530.POR.1.pan0001242	Os01g0197900	OsCMeo_01g0007180,OsCMeo_01g0007190	OsKeNa_01g0006870,OsKeNa_01g0006880	OsAzu_01g0007220,OsAzu_01g0007230	OsARC_01g0006720,OsARC_01g0006730	OsN22_01G006840,OsN22_01G006850	OsNaBo_01g0006700	OsPr106_01g0006850,OsPr106_01g0006860	OsZS97_01G006660,OsZS97_01G006670	OsMH63_01G007030	OsLiXu_01g0006840,OsLiXu_01g0006850	OsGoSa_01g0006850	OsLaMu_01g0006770	OsKYG_01g0006810,OsKYG_01g0006820	OsIR64_01g0006820,OsIR64_01g0006830	OsLima_01g0006630,OsLima_01g0006640	1	1	1	1	1	1	1	1	1	1	1	1	1	1	1	1	5288135	5663471	5270268	5468383	5139603	5245433	5178503	5250975	5163533	5235521	5215677	5183744	5235022	5249086	5124083	5165153	5288135	5663471	5270268	5468383	5139603	5245433	5178503	5250975	5163533	5235521	5215677	5183744	5235022	5249086	5124083	5165153	1	5254786.875	16	16	1	TRUE	5288135	0
Os4530.POR.1.pan0001243	Os01g0198000	OsCMeo_01g0007200	OsKeNa_01g0006890	OsAzu_01g0007240	OsARC_01g0006740	OsN22_01G006860	OsNaBo_01g0006710	OsPr106_01g0006870	OsZS97_01G006680	OsMH63_01G007040	OsLiXu_01g0006860	OsGoSa_01g0006860	OsLaMu_01g0006780	OsKYG_01g0006830	OsIR64_01g0006840	OsLima_01g0006650	1	1	1	1	1	1	1	1	1	1	1	1	1	1	1	1	5306111	5681441	5288241	5486355	5157577	5263449	5196676	5269138	5181783	5255763	5233634	5202016	5253193	5267257	5142356	5183429	5306111	5681441	5288241	5486355	5157577	5263449	5196676	5269138	5181783	5255763	5233634	5202016	5253193	5267257	5142356	5183429	1	5273026.188	16	16	1	TRUE	5306111	0
Os4530.POR.1.pan1010147	LOC_Os01g10120	-	-	-	-	-	-	-	-	-	-	-	-	-	-	-	1																5281182																5281182																1	5281182	1	1	1	TRUE	5281182	0
Os4530.POR.1.pan0001244	Os01g0198200	OsCMeo_01g0007210	OsKeNa_01g0006900	OsAzu_01g0007250	OsARC_01g0006750	OsN22_01G006870	OsNaBo_01g0006720	OsPr106_01g0006880	OsZS97_01G006690	OsMH63_01G007050	OsLiXu_01g0006870	OsGoSa_01g0006870	OsLaMu_01g0006790	OsKYG_01g0006840	OsIR64_01g0006850	OsLima_01g0006660	1	1	1	1	1	1	1	1	1	1	1	1	1	1	1	1	5328784	5704329	5311077	5509268	5180231	5287504	5221030	5293251	5205696	5277806	5257783	5226187	5277502	5291650	5166640	5207890	5328784	5704329	5311077	5509268	5180231	5287504	5221030	5293251	5205696	5277806	5257783	5226187	5277502	5291650	5166640	5207890	1	5296664.25	16	16	1	TRUE	5328784	0
Os4530.POR.1.pan0001245	Os01g0198500	OsCMeo_01g0007230	OsKeNa_01g0006920	OsAzu_01g0007270	OsARC_01g0006770	OsN22_01G006880	OsNaBo_01g0006730	OsPr106_01g0006890	OsZS97_01G006700	OsMH63_01G007060	OsLiXu_01g0006880	OsGoSa_01g0006880	OsLaMu_01g0006800	OsKYG_01g0006850	OsIR64_01g0006860	OsLima_01g0006670	1	1	1	1	1	1	1	1	1	1	1	1	1	1	1	1	5352369	5727745	5334553	5532681	5203957	5307968	5242194	5314325	5226973	5294340	5274463	5242570	5298377	5312776	5182785	5223976	5352369	5727745	5334553	5532681	5203957	5307968	5242194	5314325	5226973	5294340	5274463	5242570	5298377	5312776	5182785	5223976	1	5317003.25	16	16	1	TRUE	5352369	0
Os4530.POR.1.pan1010148	Os01g0198250	-	-	-	-	-	-	-	-	-	-	-	-	-	-	-	1																5330676																5330676																1	5330676	1	1	1	TRUE	5330676	0
Os4530.POR.1.pan1010149	LOC_Os01g10160	-	-	-	-	-	-	-	-	-	-	-	-	-	-	-	1																5336704																5336704																1	5336704	1	1	1	TRUE	5336704	0
Os4530.POR.1.pan0001246	Os01g0198900	OsCMeo_01g0007240	OsKeNa_01g0006930	OsAzu_01g0007280	OsARC_01g0006780	OsN22_01G006890	OsNaBo_01g0006740	OsPr106_01g0006900	OsZS97_01G006710	OsMH63_01G007070	OsLiXu_01g0006890	OsGoSa_01g0006890	OsLaMu_01g0006810	OsKYG_01g0006860	OsIR64_01g0006870	OsLima_01g0006680	1	1	1	1	1	1	1	1	1	1	1	1	1	1	1	1	5373582	5749217	5356061	5554227	5225540	5329254	5261662	5334153	5246836	5314173	5293858	5262266	5318190	5332264	5202485	5243771	5373582	5749217	5356061	5554227	5225540	5329254	5261662	5334153	5246836	5314173	5293858	5262266	5318190	5332264	5202485	5243771	1	5337346.188	16	16	1	TRUE	5373582	0
Os4530.POR.1.pan1010150	LOC_Os01g10170	-	-	-	-	-	-	-	-	-	-	-	-	-	-	-	1																5339444																5339444																1	5339444	1	1	1	TRUE	5339444	0
Os4530.POR.1.pan0001247	Os01g0199300	OsCMeo_01g0007250	OsKeNa_01g0006940	OsAzu_01g0007290	OsARC_01g0006790	OsN22_01G006900	OsNaBo_01g0006750	OsPr106_01g0006910	OsZS97_01G006720	OsMH63_01G007080	OsLiXu_01g0006900	OsGoSa_01g0006900	OsLaMu_01g0006820	OsKYG_01g0006870	OsIR64_01g0006880	OsLima_01g0006690	1	1	1	1	1	1	1	1	1	1	1	1	1	1	1	1	5384196	5759745	5366583	5564752	5236067	5339829	5272198	5344689	5257373	5331545	5304435	5272847	5328727	5342800	5213063	5254351	5384196	5759745	5366583	5564752	5236067	5339829	5272198	5344689	5257373	5331545	5304435	5272847	5328727	5342800	5213063	5254351	1	5348325	16	16	1	TRUE	5384196	0
Os4530.POR.1.pan0001248	Os01g0199400	OsCMeo_01g0007260	OsKeNa_01g0006950	OsAzu_01g0007300	OsARC_01g0006800	OsN22_01G006910	OsNaBo_01g0006760	OsPr106_01g0006920	OsZS97_01G006730	OsMH63_01G007090	OsLiXu_01g0006910	OsGoSa_01g0006910	OsLaMu_01g0006830	OsKYG_01g0006880	OsIR64_01g0006890	OsLima_01g0006700,OsLima_01g0006710	1	1	1	1	1	1	1	1	1	1	1	1	1	1	1	1	5389733	5763378	5370217	5568383	5239704	5343450	5275843	5348212	5260978	5335105	5308079	5276469	5332370	5346443	5216685	5258071	5389733	5763378	5370217	5568383	5239704	5343450	5275843	5348212	5260978	5335105	5308079	5276469	5332370	5346443	5216685	5258071	1	5352070	16	16	1	TRUE	5389733	0
Os4530.POR.1.pan0001251	Os01g0199950	-	-	-	-	-	-	OsPr106_01g0006950	-	-	-	-	-	-	-	OsLima_01g0006750	1							1								1	5410930							5377015								5280535	5410930							5377015								5280535	1	5356160	3	3	1	TRUE	5410930	0
Os4530.POR.1.pan1010151	Os01g0198702	-	-	-	-	-	-	-	-	-	-	-	-	-	-	-	1																5361440																5361440																1	5361440	1	1	1	TRUE	5361440	0
Os4530.POR.1.pan0001249	Os01g0199700	OsCMeo_01g0007270	OsKeNa_01g0006960	OsAzu_01g0007310	OsARC_01g0006810	OsN22_01G006920	OsNaBo_01g0006770	OsPr106_01g0006930	OsZS97_01G006740	OsMH63_01G007100	OsLiXu_01g0006920	OsGoSa_01g0006920	OsLaMu_01g0006840	OsKYG_01g0006890	OsIR64_01g0006900	OsLima_01g0006720	1	1	1	1	1	1	1	1	1	1	1	1	1	1	1	1	5398321	5775304	5382142	5580310	5251632	5355642	5294481	5366982	5279663	5347640	5320274	5288944	5351017	5365090	5229159	5270449	5398321	5775304	5382142	5580310	5251632	5355642	5294481	5366982	5279663	5347640	5320274	5288944	5351017	5365090	5229159	5270449	1	5366065.625	16	16	1	TRUE	5398321	0
Os4530.POR.1.pan1010152	LOC_Os01g10200	-	-	-	-	-	-	-	-	-	-	-	-	-	-	-	1																5369402																5369402																1	5369402	1	1	1	TRUE	5369402	0
Os4530.POR.1.pan0001250	Os01g0199900,Os01g0200150,Os01g0200200	OsCMeo_01g0007290,OsCMeo_01g0007310	OsKeNa_01g0006970,OsKeNa_01g0006990	OsAzu_01g0007330	OsARC_01g0006830	OsN22_01G006940,OsN22_01G006960	OsNaBo_01g0006780	OsPr106_01g0006940,OsPr106_01g0006970,OsPr106_01g0006980	OsZS97_01G006750	OsMH63_01G007120,OsMH63_01G007140,OsMH63_01G007150,OsMH63_01G007160	OsLiXu_01g0006940,OsLiXu_01g0006960	OsGoSa_01g0006930,OsGoSa_01g0006950	OsLaMu_01g0006850,OsLaMu_01g0006870	OsKYG_01g0006910	OsIR64_01g0006910	OsLima_01g0006740	1	1	1	1	1	1	1	1	1	1	1	1	1	1	1	1	5406007	5780602	5387440	5585608	5256930	5360272	5299123	5371638	5284333	5352335	5324888	5293614	5355676	5369809	5233838	5275200	5406007	5780602	5387440	5585608	5256930	5360272	5299123	5371638	5284333	5352335	5324888	5293614	5355676	5369809	5233838	5275200	1	5371082.063	16	16	1	TRUE	5406007	0
Os4530.POR.1.pan0001252	Os01g0200000	OsCMeo_01g0007300	OsKeNa_01g0006980	OsAzu_01g0007340	OsARC_01g0006840	OsN22_01G006950	OsNaBo_01g0006790	OsPr106_01g0006960	OsZS97_01G006760	OsMH63_01G007130	OsLiXu_01g0006950	OsGoSa_01g0006940	OsLaMu_01g0006860	OsKYG_01g0006920	OsIR64_01g0006920	OsLima_01g0006760	1	1	1	1	1	1	1	1	1	1	1	1	1	1	1	1	5413595	5788137	5395036	5593203	5264459	5367829	5306700	5379215	5291773	5359864	5332444	5301213	5363252	5377360	5241421	5282754	5413595	5788137	5395036	5593203	5264459	5367829	5306700	5379215	5291773	5359864	5332444	5301213	5363252	5377360	5241421	5282754	1	5378640.938	16	16	1	TRUE	5413595	0
Os4530.POR.1.pan1010153	LOC_Os01g10240	-	-	-	-	-	-	-	-	-	-	-	-	-	-	-	1																5386995																5386995																1	5386995	1	1	1	TRUE	5386995	0
Os4530.POR.1.pan0001253	Os01g0200300	OsCMeo_01g0007320	OsKeNa_01g0007000	OsAzu_01g0007350	OsARC_01g0006850	OsN22_01G006970	OsNaBo_01g0006800	OsPr106_01g0006990	OsZS97_01G006770	OsMH63_01G007170	OsLiXu_01g0006970	OsGoSa_01g0006960	OsLaMu_01g0006880	OsKYG_01g0006930	OsIR64_01g0006930	OsLima_01g0006770	1	1	1	1	1	1	1	1	1	1	1	1	1	1	1	1	5426518	5801078	5407914	5606080	5277535	5380666	5319632	5392149	5304789	5372780	5345277	5314055	5376187	5390320	5254275	5295601	5426518	5801078	5407914	5606080	5277535	5380666	5319632	5392149	5304789	5372780	5345277	5314055	5376187	5390320	5254275	5295601	1	5391553.5	16	16	1	TRUE	5426518	0
Os4530.POR.1.pan0001254	Os01g0200400	OsCMeo_01g0007330	OsKeNa_01g0007010	OsAzu_01g0007360	OsARC_01g0006860	OsN22_01G006980	OsNaBo_01g0006810	OsPr106_01g0007000	OsZS97_01G006780	OsMH63_01G007180	OsLiXu_01g0006980	OsGoSa_01g0006970	OsLaMu_01g0006890	OsKYG_01g0006940	OsIR64_01g0006940	OsLima_01g0006780	1	1	1	1	1	1	1	1	1	1	1	1	1	1	1	1	5435443	5809920	5416756	5614922	5286217	5389513	5328486	5401004	5313632	5381208	5354074	5322835	5385058	5398946	5263053	5304358	5435443	5809920	5416756	5614922	5286217	5389513	5328486	5401004	5313632	5381208	5354074	5322835	5385058	5398946	5263053	5304358	1	5400339.063	16	16	1	TRUE	5435443	0
Os4530.POR.1.pan1010154	LOC_Os01g10270	-	-	-	-	-	-	-	-	-	-	-	-	-	-	-	1																5403302																5403302																1	5403302	1	1	1	TRUE	5403302	0
Os4530.POR.1.pan0001255	Os01g0200500	OsCMeo_01g0007350	OsKeNa_01g0007030	OsAzu_01g0007380	OsARC_01g0006880	OsN22_01G006990	OsNaBo_01g0006820	OsPr106_01g0007010	OsZS97_01G006800	OsMH63_01G007190	OsLiXu_01g0006990	OsGoSa_01g0006980	OsLaMu_01g0006900	OsKYG_01g0006950	OsIR64_01g0006950	OsLima_01g0006790	1	1	1	1	1	1	1	1	1	1	1	1	1	1	1	1	5442857	5818639	5425477	5623649	5294934	5396939	5335913	5408422	5322344	5388975	5361463	5330245	5392474	5406364	5270467	5311779	5442857	5818639	5425477	5623649	5294934	5396939	5335913	5408422	5322344	5388975	5361463	5330245	5392474	5406364	5270467	5311779	1	5408183.813	16	16	1	TRUE	5442857	0
Os4530.POR.1.pan0026549	OsNip_01G007060	OsCMeo_01g0007280	-	OsAzu_01g0007320	OsARC_01g0006820	OsN22_01G006930	-	-	-	OsMH63_01G007110	OsLiXu_01g0006930	-	-	OsKYG_01g0006900	-	OsLima_01g0006730	1	1		1	1	1				1	1			1		1	5404108	5778768		5583774	5255031	5358397				5350436	5322950			5367932		5273323	5404108	5778768		5583774	5255031	5358397				5350436	5322950			5367932		5273323	1	5410524.333	9	9	1	TRUE	5404108	0
Os4530.POR.1.pan0035219	OsNip_01G007000	OsCMeo_01g0007220	OsKeNa_01g0006910	OsAzu_01g0007260	OsARC_01g0006760	-	-	-	-	-	-	-	-	-	-	-	1	1	1	1	1												5337195	5712524	5319324	5517438	5188659												5337195	5712524	5319324	5517438	5188659												1	5415028	5	5	1	TRUE	5337195	0
Os4530.POR.1.pan0001256	Os01g0200600	OsCMeo_01g0007360	OsKeNa_01g0007040	OsAzu_01g0007390	OsARC_01g0006890	OsN22_01G007000	OsNaBo_01g0006830	OsPr106_01g0007020	OsZS97_01G006810	OsMH63_01G007200	OsLiXu_01g0007000	OsGoSa_01g0006990	OsLaMu_01g0006910	OsKYG_01g0006960	OsIR64_01g0006960	OsLima_01g0006800	1	1	1	1	1	1	1	1	1	1	1	1	1	1	1	1	5454554	5830748	5437201	5635749	5306665	5408640	5347654	5420161	5334080	5400680	5373536	5341954	5404588	5418069	5282172	5323484	5454554	5830748	5437201	5635749	5306665	5408640	5347654	5420161	5334080	5400680	5373536	5341954	5404588	5418069	5282172	5323484	1	5419995.938	16	16	1	TRUE	5454554	0
Os4530.POR.1.pan1010155	Os01g0200350	-	-	-	-	-	-	-	-	-	-	-	-	-	-	-	1																5426719																5426719																1	5426719	1	1	1	TRUE	5426719	0
Os4530.POR.1.pan0001257	Os01g0200700	OsCMeo_01g0007370	OsKeNa_01g0007050	OsAzu_01g0007400	OsARC_01g0006900	OsN22_01G007010	OsNaBo_01g0006840	OsPr106_01g0007030	OsZS97_01G006820	OsMH63_01G007210	OsLiXu_01g0007010	OsGoSa_01g0007000	OsLaMu_01g0006920	OsKYG_01g0006970	OsIR64_01g0006970	OsLima_01g0006810	1	1	1	1	1	1	1	1	1	1	1	1	1	1	1	1	5478382	5853713	5460537	5658715	5330206	5432631	5370446	5442829	5357327	5423258	5395943	5364973	5427019	5440866	5305189	5346283	5478382	5853713	5460537	5658715	5330206	5432631	5370446	5442829	5357327	5423258	5395943	5364973	5427019	5440866	5305189	5346283	1	5443019.813	16	16	1	TRUE	5478382	0
Os4530.POR.1.pan0026550	OsNip_01G007150	OsCMeo_01g0007380	OsKeNa_01g0007060	OsAzu_01g0007410	OsARC_01g0006910	OsN22_01G007020	OsNaBo_01g0006850	OsPr106_01g0007040	OsZS97_01G006830	OsMH63_01G007220	OsLiXu_01g0007020	OsGoSa_01g0007010	OsLaMu_01g0006930	OsKYG_01g0006980	OsIR64_01g0006980	OsLima_01g0006820	1	1	1	1	1	1	1	1	1	1	1	1	1	1	1	1	5490623	5866017	5472818	5670967	5342304	5444658	5382698	5455164	5369644	5435683	5408128	5377071	5439204	5453051	5317292	5358484	5490623	5866017	5472818	5670967	5342304	5444658	5382698	5455164	5369644	5435683	5408128	5377071	5439204	5453051	5317292	5358484	1	5455237.875	16	16	1	TRUE	5490623	0
Os4530.POR.1.pan0001258	Os01g0201000	OsCMeo_01g0007390	OsKeNa_01g0007070	OsAzu_01g0007420	OsARC_01g0006920	OsN22_01G007030	OsNaBo_01g0006860	OsPr106_01g0007050	OsZS97_01G006840	OsMH63_01G007230	OsLiXu_01g0007030	OsGoSa_01g0007020	OsLaMu_01g0006940	OsKYG_01g0006990	OsIR64_01g0006990	OsLima_01g0006830	1	1	1	1	1	1	1	1	1	1	1	1	1	1	1	1	5493186	5868581	5475382	5673531	5344868	5447255	5385262	5457762	5372208	5438281	5410925	5379638	5441802	5455650	5319856	5361082	5493186	5868581	5475382	5673531	5344868	5447255	5385262	5457762	5372208	5438281	5410925	5379638	5441802	5455650	5319856	5361082	1	5457829.313	16	16	1	TRUE	5493186	0
Os4530.POR.1.pan1010156	LOC_Os01g10380	-	-	-	-	-	-	-	-	-	-	-	-	-	-	-	1																5464110																5464110																1	5464110	1	1	1	TRUE	5464110	0
Os4530.POR.1.pan1010157	LOC_Os01g10390	-	-	-	-	-	-	-	-	-	-	-	-	-	-	-	1																5470119																5470119																1	5470119	1	1	1	TRUE	5470119	0
Os4530.POR.1.pan0001259	Os01g0201100	OsCMeo_01g0007400	OsKeNa_01g0007080	OsAzu_01g0007430	OsARC_01g0006930	OsN22_01G007040	OsNaBo_01g0006870	OsPr106_01g0007060	OsZS97_01G006850	OsMH63_01G007240	OsLiXu_01g0007040	OsGoSa_01g0007030	OsLaMu_01g0006950	OsKYG_01g0007000	OsIR64_01g0007000	OsLima_01g0006840	1	1	1	1	1	1	1	1	1	1	1	1	1	1	1	1	5507002	5882575	5489442	5687530	5358872	5461405	5399276	5471952	5386218	5452395	5424854	5393676	5455935	5469757	5333888	5375206	5507002	5882575	5489442	5687530	5358872	5461405	5399276	5471952	5386218	5452395	5424854	5393676	5455935	5469757	5333888	5375206	1	5471873.938	16	16	1	TRUE	5507002	0
Os4530.POR.1.pan0001260	Os01g0201200	OsCMeo_01g0007410	OsKeNa_01g0007090	OsAzu_01g0007440	OsARC_01g0006940	OsN22_01G007050	OsNaBo_01g0006880	OsPr106_01g0007070	OsZS97_01G006860	OsMH63_01G007250	OsLiXu_01g0007050	OsGoSa_01g0007040	OsLaMu_01g0006960	OsKYG_01g0007010	OsIR64_01g0007010	OsLima_01g0006850	1	1	1	1	1	1	1	1	1	1	1	1	1	1	1	1	5510516	5886092	5492956	5691046	5362386	5464907	5402790	5475456	5389534	5455670	5428348	5397190	5459437	5473259	5337402	5378708	5510516	5886092	5492956	5691046	5362386	5464907	5402790	5475456	5389534	5455670	5428348	5397190	5459437	5473259	5337402	5378708	1	5475356.063	16	16	1	TRUE	5510516	0
Os4530.POR.1.pan1010158	LOC_Os01g10410	-	-	-	-	-	-	-	-	-	-	-	-	-	-	-	1																5485564																5485564																1	5485564	1	1	1	TRUE	5485564	0
Os4530.POR.1.pan0035220	-	OsCMeo_01g0007340	OsKeNa_01g0007020	OsAzu_01g0007370	OsARC_01g0006870	-	-	-	OsZS97_01G006790	-	-	-	-	-	-	-		1	1	1	1				1									5814280	5421116	5619282	5290576				5317992									5814280	5421116	5619282	5290576				5317992								1	5492649.2	5	5	1	TRUE	5432023	-97853
Os4530.POR.1.pan0001261	Os01g0201250	OsCMeo_01g0007420	OsKeNa_01g0007100	OsAzu_01g0007450	OsARC_01g0006950	OsN22_01G007060	OsNaBo_01g0006890	OsPr106_01g0007080	OsZS97_01G006870	OsMH63_01G007260	OsLiXu_01g0007060	OsGoSa_01g0007050	OsLaMu_01g0006970	OsKYG_01g0007020	OsIR64_01g0007020	OsLima_01g0006860	1	1	1	1	1	1	1	1	1	1	1	1	1	1	1	1	5529876	5912133	5519003	5717092	5388432	5484437	5422419	5495067	5415774	5475507	5447966	5416803	5479048	5492874	5363448	5398321	5529876	5912133	5519003	5717092	5388432	5484437	5422419	5495067	5415774	5475507	5447966	5416803	5479048	5492874	5363448	5398321	1	5497387.5	16	16	1	TRUE	5529876	0
Os4530.POR.1.pan0001263	Os01g0201400	OsCMeo_01g0007440	OsKeNa_01g0007120	OsAzu_01g0007470	OsARC_01g0006970	OsN22_01G007080	OsNaBo_01g0006900	OsPr106_01g0007090	OsZS97_01G006890	OsMH63_01G007270	OsLiXu_01g0007080	OsGoSa_01g0007060	OsLaMu_01g0006980	OsKYG_01g0007040	OsIR64_01g0007040	OsLima_01g0006870	1	1	1	1	1	1	1	1	1	1	1	1	1	1	1	1	5540629	5922365	5529236	5727324	5398663	5493152	5431091	5503792	5426006	5484234	5457029	5425531	5487782	5501600	5373680	5407049	5540629	5922365	5529236	5727324	5398663	5493152	5431091	5503792	5426006	5484234	5457029	5425531	5487782	5501600	5373680	5407049	1	5506822.688	16	16	1	TRUE	5540629	0
Os4530.POR.1.pan0001264	Os01g0201500	OsCMeo_01g0007450	OsKeNa_01g0007130	OsAzu_01g0007480	OsARC_01g0006980	OsN22_01G007090	OsNaBo_01g0006910	OsPr106_01g0007100	OsZS97_01G006900	OsMH63_01G007280	OsLiXu_01g0007090	OsGoSa_01g0007070	OsLaMu_01g0006990	OsKYG_01g0007050	OsIR64_01g0007050	OsLima_01g0006880	1	1	1	1	1	1	1	1	1	1	1	1	1	1	1	1	5543648	5925384	5532255	5730343	5401682	5496678	5434606	5507329	5429025	5487763	5460226	5429060	5491311	5505129	5376699	5410578	5543648	5925384	5532255	5730343	5401682	5496678	5434606	5507329	5429025	5487763	5460226	5429060	5491311	5505129	5376699	5410578	1	5510107.25	16	16	1	TRUE	5543648	0
Os4530.POR.1.pan0001265	Os01g0201600	OsCMeo_01g0007460	OsKeNa_01g0007140	OsAzu_01g0007490	OsARC_01g0006990	OsN22_01G007100	OsNaBo_01g0006920	OsPr106_01g0007110	OsZS97_01G006910	OsMH63_01G007290	OsLiXu_01g0007100	OsGoSa_01g0007080	OsLaMu_01g0007000	OsKYG_01g0007060	OsIR64_01g0007060	OsLima_01g0006890	1	1	1	1	1	1	1	1	1	1	1	1	1	1	1	1	5549619	5931348	5538222	5736307	5407644	5502647	5440606	5513221	5434925	5493632	5466121	5434993	5497202	5511022	5382664	5416471	5549619	5931348	5538222	5736307	5407644	5502647	5440606	5513221	5434925	5493632	5466121	5434993	5497202	5511022	5382664	5416471	1	5516040.25	16	16	1	TRUE	5549619	0
Os4530.POR.1.pan0001262	Os01g0201275	OsCMeo_01g0007430	OsKeNa_01g0007110	OsAzu_01g0007460	OsARC_01g0006960	OsN22_01G007070	-	-	OsZS97_01G006880	-	OsLiXu_01g0007070	-	-	OsKYG_01g0007030	OsIR64_01g0007030	-	1	1	1	1	1	1			1		1			1	1		5530408	5912254	5519124	5717213	5388553	5484558			5415895		5448087			5492995	5363569		5530408	5912254	5519124	5717213	5388553	5484558			5415895		5448087			5492995	5363569		1	5527265.6	10	10	1	TRUE	5530408	0
Os4530.POR.1.pan0001266	Os01g0201700	OsCMeo_01g0007470	OsKeNa_01g0007150	OsAzu_01g0007500	OsARC_01g0007000	OsN22_01G007110	OsNaBo_01g0006930	OsPr106_01g0007120	OsZS97_01G006920	OsMH63_01G007300	OsLiXu_01g0007110	OsGoSa_01g0007090	OsLaMu_01g0007010	OsKYG_01g0007070	OsIR64_01g0007070	OsLima_01g0006900	1	1	1	1	1	1	1	1	1	1	1	1	1	1	1	1	5559532	5941314	5548180	5745892	5417609	5515767	5463901	5535364	5444957	5515803	5488244	5457106	5519345	5533168	5391830	5438616	5559532	5941314	5548180	5745892	5417609	5515767	5463901	5535364	5444957	5515803	5488244	5457106	5519345	5533168	5391830	5438616	1	5532289.25	16	16	1	TRUE	5559532	0
Os4530.POR.1.pan0026551	-	-	-	-	-	-	-	OsPr106_01g0007150	-	OsMH63_01G007320	-	OsGoSa_01g0007110	OsLaMu_01g0007030	OsKYG_01g0007090	-	OsLima_01g0006920								1		1		1	1	1		1								5568024		5548639		5489908	5552115	5565889		5471418								5568024		5548639		5489908	5552115	5565889		5471418	1	5532665.5	6	6	1	TRUE	5592192	32660
Os4530.POR.1.pan0001267	Os01g0201800	OsCMeo_01g0007480	OsKeNa_01g0007160	OsAzu_01g0007510	OsARC_01g0007010	-	-	OsPr106_01g0007130	OsZS97_01G006930	-	OsLiXu_01g0007120	OsGoSa_01g0007100	OsLaMu_01g0007020	OsKYG_01g0007080	OsIR64_01g0007080	OsLima_01g0006910	1	1	1	1	1			1	1		1	1	1	1	1	1	5578753	5960453	5567331	5765075	5436862			5556842	5464138		5509941	5478727	5540932	5554709	5412219	5460237	5578753	5960453	5567331	5765075	5436862			5556842	5464138		5509941	5478727	5540932	5554709	5412219	5460237	1	5560478.385	13	13	1	TRUE	5578753	0
Os4530.POR.1.pan0001268	Os01g0201900	OsCMeo_01g0007490	OsKeNa_01g0007170	OsAzu_01g0007520	OsARC_01g0007020	OsN22_01G007120,OsN22_01G007130,OsN22_01G007140	OsNaBo_01g0006940,OsNaBo_01g0006950	OsPr106_01g0007140,OsPr106_01g0007160	OsZS97_01G006940	OsMH63_01G007310	OsLiXu_01g0007130,OsLiXu_01g0007140	OsGoSa_01g0007120,OsGoSa_01g0007130	OsLaMu_01g0007040,OsLaMu_01g0007050	OsKYG_01g0007100,OsKYG_01g0007110,OsKYG_01g0007120	OsIR64_01g0007090	OsLima_01g0006930,OsLima_01g0006940	1	1	1	1	1	1	1	1	1	1	1	1	1	1	1	1	5591272	5975489	5582368	5780149	5451910	5536013	5484213	5563568	5476350	5538668	5522081	5490817	5553504	5567286	5424364	5472327	5591272	5975489	5582368	5780149	5451910	5536013	5484213	5563568	5476350	5538668	5522081	5490817	5553504	5567286	5424364	5472327	1	5563148.688	16	16	1	TRUE	5591272	0
Os4530.POR.1.pan1010159	Os01g0201850	-	-	-	-	-	-	-	-	-	-	-	-	-	-	-	1																5581650																5581650																1	5581650	1	1	1	TRUE	5581650	0
Os4530.POR.1.pan0026552	OsNip_01G007270	OsCMeo_01g0007500	OsKeNa_01g0007180	OsAzu_01g0007530	OsARC_01g0007030	OsN22_01G007150	OsNaBo_01g0006960	OsPr106_01g0007170	OsZS97_01G006950	OsMH63_01G007330	OsLiXu_01g0007150	OsGoSa_01g0007140	OsLaMu_01g0007060	OsKYG_01g0007130	-	-	1	1	1	1	1	1	1	1	1	1	1	1	1	1			5600721	5982422	5589301	5787082	5458843	5557542	5505609	5578328	5486119	5558949	5531471	5500208	5562418	5576200			5600721	5982422	5589301	5787082	5458843	5557542	5505609	5578328	5486119	5558949	5531471	5500208	5562418	5576200			1	5591086.643	14	14	1	TRUE	5600721	0
Os4530.POR.1.pan1010160	LOC_Os01g10550	-	-	-	-	-	-	-	-	-	-	-	-	-	-	-	1																5600028																5600028																1	5600028	1	1	1	TRUE	5600028	0
Os4530.POR.1.pan1010161	LOC_Os01g10560	-	-	-	-	-	-	-	-	-	-	-	-	-	-	-	1																5616360																5616360																1	5616360	1	1	1	TRUE	5616360	0
Os4530.POR.1.pan0001270	Os01g0202700	OsCMeo_01g0007520,OsCMeo_01g0007530	OsKeNa_01g0007200	OsAzu_01g0007550,OsAzu_01g0007560	OsARC_01g0007040,OsARC_01g0007050	OsN22_01G007180	OsNaBo_01g0006980,OsNaBo_01g0006990	OsPr106_01g0007190,OsPr106_01g0007200	OsZS97_01G006970	OsMH63_01G007350	OsLiXu_01g0007170,OsLiXu_01g0007180	OsGoSa_01g0007170	OsLaMu_01g0007080,OsLaMu_01g0007090	OsKYG_01g0007160	OsIR64_01g0007110,OsIR64_01g0007120	OsLima_01g0006970	1	1	1	1	1	1	1	1	1	1	1	1	1	1	1	1	5645689	6027862	5634708	5832525	5484893	5604280	5546929	5624583	5531072	5597977	5572917	5547919	5608676	5623906	5479839	5529439	5645689	6027862	5634708	5832525	5484893	5604280	5546929	5624583	5531072	5597977	5572917	5547919	5608676	5623906	5479839	5529439	1	5618325.875	16	16	1	TRUE	5645689	0
Os4530.POR.1.pan0001269	Os01g0202500	OsCMeo_01g0007510	OsKeNa_01g0007190	OsAzu_01g0007540	-	OsN22_01G007160	OsNaBo_01g0006970	OsPr106_01g0007180	OsZS97_01G006960	OsMH63_01G007340	OsLiXu_01g0007160	OsGoSa_01g0007150	OsLaMu_01g0007070	OsKYG_01g0007140	OsIR64_01g0007100	OsLima_01g0006950	1	1	1	1		1	1	1	1	1	1	1	1	1	1	1	5639769	6021484	5628331	5826148		5592458	5540582	5617901	5524675	5593748	5566473	5535015	5602048	5610988	5473462	5516523	5639769	6021484	5628331	5826148		5592458	5540582	5617901	5524675	5593748	5566473	5535015	5602048	5610988	5473462	5516523	1	5619307	15	15	1	TRUE	5639769	0
Os4530.POR.1.pan0001271	Os01g0202800	OsCMeo_01g0007540	OsKeNa_01g0007210	OsAzu_01g0007570	OsARC_01g0007060	OsN22_01G007190	OsNaBo_01g0007000	OsPr106_01g0007210	OsZS97_01G006980	OsMH63_01G007360	OsLiXu_01g0007190	OsGoSa_01g0007180	OsLaMu_01g0007100	OsKYG_01g0007170	OsIR64_01g0007130	OsLima_01g0006980	1	1	1	1	1	1	1	1	1	1	1	1	1	1	1	1	5663306	6044898	5651878	5849528	5502064	5616085	5564967	5641759	5549288	5617968	5591160	5559653	5625854	5635722	5497011	5541259	5663306	6044898	5651878	5849528	5502064	5616085	5564967	5641759	5549288	5617968	5591160	5559653	5625854	5635722	5497011	5541259	1	5634525	16	16	1	TRUE	5663306	0
Os4530.POR.1.pan0001272	Os01g0203000	OsCMeo_01g0007550	OsKeNa_01g0007220	OsAzu_01g0007580	OsARC_01g0007070	OsN22_01G007200	OsNaBo_01g0007010	OsPr106_01g0007220	OsZS97_01G006990	OsMH63_01G007370	OsLiXu_01g0007200	OsGoSa_01g0007190	OsLaMu_01g0007110	OsKYG_01g0007180	OsIR64_01g0007140	OsLima_01g0006990	1	1	1	1	1	1	1	1	1	1	1	1	1	1	1	1	5668988	6050996	5657840	5855655	5508030	5621078	5570125	5646449	5554277	5623491	5595851	5564743	5630543	5640432	5502975	5545968	5668988	6050996	5657840	5855655	5508030	5621078	5570125	5646449	5554277	5623491	5595851	5564743	5630543	5640432	5502975	5545968	1	5639840.063	16	16	1	TRUE	5668988	0
Os4530.POR.1.pan0026553	OsNip_01G007320	OsCMeo_01g0007560	OsKeNa_01g0007230	OsAzu_01g0007590	OsARC_01g0007080	OsN22_01G007210	OsNaBo_01g0007020	OsPr106_01g0007230	OsZS97_01G007000	OsMH63_01G007380	OsLiXu_01g0007210	OsGoSa_01g0007200	OsLaMu_01g0007120	OsKYG_01g0007190	OsIR64_01g0007150	OsLima_01g0007000	1	1	1	1	1	1	1	1	1	1	1	1	1	1	1	1	5671425	6053130	5659975	5857790	5510164	5623210	5572262	5648879	5556409	5625621	5598281	5566873	5632973	5642859	5505111	5548397	5671425	6053130	5659975	5857790	5510164	5623210	5572262	5648879	5556409	5625621	5598281	5566873	5632973	5642859	5505111	5548397	1	5642084.938	16	16	1	TRUE	5671425	0
Os4530.POR.1.pan0026554	OsNip_01G007330	OsCMeo_01g0007570	OsKeNa_01g0007240	OsAzu_01g0007600	OsARC_01g0007090	OsN22_01G007220	OsNaBo_01g0007030	-	OsZS97_01G007010	OsMH63_01G007390	OsLiXu_01g0007220	OsGoSa_01g0007210	-	OsKYG_01g0007200	OsIR64_01g0007160	OsLima_01g0007010	1	1	1	1	1	1	1		1	1	1	1		1	1	1	5673409	6055109	5661954	5859769	5512143	5625263	5574312		5558462	5627668	5600334	5568919		5644905	5507090	5550443	5673409	6055109	5661954	5859769	5512143	5625263	5574312		5558462	5627668	5600334	5568919		5644905	5507090	5550443	1	5644270	14	14	1	TRUE	5673409	0
Os4530.POR.1.pan0001273	Os01g0203300	OsCMeo_01g0007580	OsKeNa_01g0007250	OsAzu_01g0007610	OsARC_01g0007100	OsN22_01G007230	OsNaBo_01g0007040	OsPr106_01g0007240	OsZS97_01G007020	OsMH63_01G007400	OsLiXu_01g0007230	OsGoSa_01g0007220	OsLaMu_01g0007130	OsKYG_01g0007210	OsIR64_01g0007170	OsLima_01g0007020	1	1	1	1	1	1	1	1	1	1	1	1	1	1	1	1	5675585	6057369	5664214	5862029	5514403	5627498	5576553	5653160	5560613	5629749	5602569	5571159	5637255	5647147	5509350	5552684	5675585	6057369	5664214	5862029	5514403	5627498	5576553	5653160	5560613	5629749	5602569	5571159	5637255	5647147	5509350	5552684	1	5646333.563	16	16	1	TRUE	5675585	0
Os4530.POR.1.pan0001274	Os01g0203400	OsCMeo_01g0007590	OsKeNa_01g0007260	OsAzu_01g0007620	OsARC_01g0007110	OsN22_01G007240	OsNaBo_01g0007050	OsPr106_01g0007250	OsZS97_01G007030	OsMH63_01G007410	OsLiXu_01g0007240	OsGoSa_01g0007230	OsLaMu_01g0007140	OsKYG_01g0007220	OsIR64_01g0007180	OsLima_01g0007030	1	1	1	1	1	1	1	1	1	1	1	1	1	1	1	1	5685594	6067399	5674244	5872015	5524433	5637561	5586598	5663167	5570760	5639972	5612632	5581222	5647262	5657210	5519380	5562747	5685594	6067399	5674244	5872015	5524433	5637561	5586598	5663167	5570760	5639972	5612632	5581222	5647262	5657210	5519380	5562747	1	5656387.25	16	16	1	TRUE	5685594	0
Os4530.POR.1.pan0026558	-	-	-	-	-	-	-	-	OsZS97_01G007090	OsMH63_01G007470	-	-	-	-	-	-									1	1															5624954	5688973															5624954	5688973							1	5656963.5	2	2	1	TRUE	5739788	54194
Os4530.POR.1.pan0026555	OsNip_01G007360	OsCMeo_01g0007600	OsKeNa_01g0007270	OsAzu_01g0007630	OsARC_01g0007120	OsN22_01G007250	OsNaBo_01g0007060	OsPr106_01g0007260	OsZS97_01G007040	OsMH63_01G007420	OsLiXu_01g0007250	OsGoSa_01g0007240	OsLaMu_01g0007150	OsKYG_01g0007230	OsIR64_01g0007190	OsLima_01g0007040	1	1	1	1	1	1	1	1	1	1	1	1	1	1	1	1	5693664	6075363	5682209	5879980	5532399	5645520	5594571	5670947	5578722	5647917	5620595	5589166	5655043	5665149	5527343	5570944	5693664	6075363	5682209	5879980	5532399	5645520	5594571	5670947	5578722	5647917	5620595	5589166	5655043	5665149	5527343	5570944	1	5664345.75	16	16	1	TRUE	5693664	0
Os4530.POR.1.pan0026556	OsNip_01G007370	OsCMeo_01g0007610	OsKeNa_01g0007280	OsAzu_01g0007640	OsARC_01g0007130	OsN22_01G007260	OsNaBo_01g0007070	OsPr106_01g0007270	OsZS97_01G007050	OsMH63_01G007430	OsLiXu_01g0007260	OsGoSa_01g0007250	OsLaMu_01g0007160	OsKYG_01g0007240	OsIR64_01g0007200	OsLima_01g0007050	1	1	1	1	1	1	1	1	1	1	1	1	1	1	1	1	5695273	6076954	5683913	5881657	5534066	5647195	5596154	5673691	5580397	5649493	5622240	5590819	5657762	5666801	5528990	5572523	5695273	6076954	5683913	5881657	5534066	5647195	5596154	5673691	5580397	5649493	5622240	5590819	5657762	5666801	5528990	5572523	1	5666120.5	16	16	1	TRUE	5695273	0
Os4530.POR.1.pan0001275	Os01g0203800	OsCMeo_01g0007620	OsKeNa_01g0007290	OsAzu_01g0007650	OsARC_01g0007140	OsN22_01G007270	OsNaBo_01g0007080	OsPr106_01g0007280	OsZS97_01G007060	OsMH63_01G007440	OsLiXu_01g0007270	OsGoSa_01g0007260	OsLaMu_01g0007170	OsKYG_01g0007250	OsIR64_01g0007210	OsLima_01g0007060	1	1	1	1	1	1	1	1	1	1	1	1	1	1	1	1	5699651	6081307	5687846	5886040	5538438	5652386	5600228	5677709	5584691	5651763	5627029	5595032	5661780	5670814	5533371	5576736	5699651	6081307	5687846	5886040	5538438	5652386	5600228	5677709	5584691	5651763	5627029	5595032	5661780	5670814	5533371	5576736	1	5670301.313	16	16	1	TRUE	5699651	0
Os4530.POR.1.pan1010162	LOC_Os01g10650	-	-	-	-	-	-	-	-	-	-	-	-	-	-	-	1																5689889																5689889																1	5689889	1	1	1	TRUE	5689889	0
Os4530.POR.1.pan0001276	Os01g0204000	OsCMeo_01g0007630	OsKeNa_01g0007300	OsAzu_01g0007660	OsARC_01g0007150	OsN22_01G007280	OsNaBo_01g0007090	OsPr106_01g0007290	OsZS97_01G007070	OsMH63_01G007450	OsLiXu_01g0007280	OsGoSa_01g0007270	OsLaMu_01g0007180	OsKYG_01g0007260	OsIR64_01g0007220	OsLima_01g0007070	1	1	1	1	1	1	1	1	1	1	1	1	1	1	1	1	5718883	6100580	5707540	5905276	5557696	5671552	5619922	5697846	5604765	5674323	5646609	5615437	5681916	5691411	5552596	5597137	5718883	6100580	5707540	5905276	5557696	5671552	5619922	5697846	5604765	5674323	5646609	5615437	5681916	5691411	5552596	5597137	1	5690218.063	16	16	1	TRUE	5718883	0
Os4530.POR.1.pan0026557	OsNip_01G007400	OsCMeo_01g0007640	OsKeNa_01g0007310	OsAzu_01g0007670	OsARC_01g0007160	OsN22_01G007290	OsNaBo_01g0007100	OsPr106_01g0007300	OsZS97_01G007080	OsMH63_01G007460	OsLiXu_01g0007290	OsGoSa_01g0007280	OsLaMu_01g0007190	OsKYG_01g0007270	OsIR64_01g0007230	OsLima_01g0007080	1	1	1	1	1	1	1	1	1	1	1	1	1	1	1	1	5727326	6109003	5715967	5913698	5566113	5680244	5628616	5706142	5613204	5682780	5655054	5623861	5690218	5699844	5561286	5605559	5727326	6109003	5715967	5913698	5566113	5680244	5628616	5706142	5613204	5682780	5655054	5623861	5690218	5699844	5561286	5605559	1	5698682.188	16	16	1	TRUE	5727326	0
Os4530.POR.1.pan1010163	Os01g0203900	-	-	-	-	-	-	-	-	-	-	-	-	-	-	-	1																5699710																5699710																1	5699710	1	1	1	TRUE	5699710	0
Os4530.POR.1.pan0026559	OsNip_01G007410	OsCMeo_01g0007650	OsKeNa_01g0007320	OsAzu_01g0007680	OsARC_01g0007170	OsN22_01G007300	OsNaBo_01g0007110	OsPr106_01g0007310	OsZS97_01G007100	OsMH63_01G007480	OsLiXu_01g0007300	OsGoSa_01g0007290	OsLaMu_01g0007200	OsKYG_01g0007280	OsIR64_01g0007240	OsLima_01g0007090	1	1	1	1	1	1	1	1	1	1	1	1	1	1	1	1	5748869	6130547	5737512	5935240	5587657	5699120	5647498	5727660	5632086	5699321	5673935	5645411	5711734	5721401	5580166	5627109	5748869	6130547	5737512	5935240	5587657	5699120	5647498	5727660	5632086	5699321	5673935	5645411	5711734	5721401	5580166	5627109	1	5719079.125	16	16	1	TRUE	5748869	0
Os4530.POR.1.pan0001280	Os01g0205500	-	-	-	-	OsN22_01G007380	OsNaBo_01g0007190	OsPr106_01g0007410	OsZS97_01G007170	OsMH63_01G007570	-	-	-	-	-	-	1					1	1	1	1	1							5770007					5744143	5692526	5757341	5653535	5732372							5770007					5744143	5692526	5757341	5653535	5732372							1	5724987.333	6	6	1	TRUE	5770007	0
Os4530.POR.1.pan1000464	-	-	-	-	-	-	-	OsPr106_01g0007320	-	-	-	-	-	-	-	-								1																5728386																5728386									1	5728386	1	1	1	TRUE	5741052	-28955
Os4530.POR.1.pan0001277	Os01g0205100	OsCMeo_01g0007660,OsCMeo_01g0007710	OsKeNa_01g0007330,OsKeNa_01g0007380	OsAzu_01g0007690,OsAzu_01g0007740	OsARC_01g0007180,OsARC_01g0007230	OsN22_01G007350	OsNaBo_01g0007160	OsPr106_01g0007380	OsZS97_01G007110,OsZS97_01G007130	OsMH63_01G007490,OsMH63_01G007540	OsLiXu_01g0007310,OsLiXu_01g0007340	OsGoSa_01g0007300,OsGoSa_01g0007340	OsLaMu_01g0007210,OsLaMu_01g0007260	OsKYG_01g0007290,OsKYG_01g0007340	OsIR64_01g0007290	OsLima_01g0007100,OsLima_01g0007150	1	1	1	1	1	1	1	1	1	1	1	1	1	1	1	1	5760455	6132262	5739227	5936955	5589372	5734615	5683000	5747807	5632791	5699813	5674650	5647126	5712320	5723116	5615546	5628824	5760455	6132262	5739227	5936955	5589372	5734615	5683000	5747807	5632791	5699813	5674650	5647126	5712320	5723116	5615546	5628824	1	5728617.438	16	16	1	TRUE	5760455	0
Os4530.POR.1.pan0026560	-	OsCMeo_01g0007670	OsKeNa_01g0007340	OsAzu_01g0007700	OsARC_01g0007190	OsN22_01G007310	OsNaBo_01g0007120	OsPr106_01g0007330,OsPr106_01g0007340	OsZS97_01G007120	OsMH63_01G007500	OsLiXu_01g0007320	-	OsLaMu_01g0007220	OsKYG_01g0007300	OsIR64_01g0007250	OsLima_01g0007110		1	1	1	1	1	1	1	1	1	1		1	1	1	1		6141155	5748013	5945302	5598284	5704514	5652530	5734816	5637657	5709043	5681024		5720190	5732045	5585647	5636015		6141155	5748013	5945302	5598284	5704514	5652530	5734816	5637657	5709043	5681024		5720190	5732045	5585647	5636015	1	5730445.357	14	14	1	TRUE	5769348	8893
Os4530.POR.1.pan1010164	LOC_Os01g10720	-	-	-	-	-	-	-	-	-	-	-	-	-	-	-	1																5736299																5736299																1	5736299	1	1	1	TRUE	5736299	0
Os4530.POR.1.pan0026561	OsNip_01G007420	OsCMeo_01g0007680	OsKeNa_01g0007350	OsAzu_01g0007710	OsARC_01g0007200	OsN22_01G007320	OsNaBo_01g0007130	OsPr106_01g0007350	-	OsMH63_01G007510	-	OsGoSa_01g0007310	OsLaMu_01g0007230	OsKYG_01g0007310	OsIR64_01g0007260	OsLima_01g0007120	1	1	1	1	1	1	1	1		1		1	1	1	1	1	5750703	6142993	5749958	5947686	5600103	5706538	5654916	5738046		5713102		5657857	5722122	5733847	5587584	5639555	5750703	6142993	5749958	5947686	5600103	5706538	5654916	5738046		5713102		5657857	5722122	5733847	5587584	5639555	1	5738929.286	14	14	1	TRUE	5750703	0
Os4530.POR.1.pan0026563	OsNip_01G007440	OsCMeo_01g0007700	OsKeNa_01g0007370	OsAzu_01g0007730	OsARC_01g0007220	OsN22_01G007340	OsNaBo_01g0007150	OsPr106_01g0007370	OsZS97_01G007140	OsMH63_01G007530	OsLiXu_01g0007330	OsGoSa_01g0007330	OsLaMu_01g0007250	OsKYG_01g0007330	OsIR64_01g0007280	OsLima_01g0007140	1	1	1	1	1	1	1	1	1	1	1	1	1	1	1	1	5759818	6168196	5759073	5956801	5609218	5733954	5682334	5747141	5643259	5722194	5685108	5666972	5731217	5742962	5615000	5648670	5759818	6168196	5759073	5956801	5609218	5733954	5682334	5747141	5643259	5722194	5685108	5666972	5731217	5742962	5615000	5648670	1	5741994.813	16	16	1	TRUE	5759818	0
Os4530.POR.1.pan0001278	Os01g0205200	OsCMeo_01g0007720	OsKeNa_01g0007390	OsAzu_01g0007750	OsARC_01g0007240	OsN22_01G007360	OsNaBo_01g0007170	OsPr106_01g0007390	OsZS97_01G007150	OsMH63_01G007550	OsLiXu_01g0007350	OsGoSa_01g0007350	OsLaMu_01g0007270	OsKYG_01g0007350	OsIR64_01g0007300	OsLima_01g0007160	1	1	1	1	1	1	1	1	1	1	1	1	1	1	1	1	5764652	6173030	5763909	5961638	5614053	5738789	5687169	5751977	5648155	5727019	5690004	5671807	5736054	5747798	5619836	5653507	5764652	6173030	5763909	5961638	5614053	5738789	5687169	5751977	5648155	5727019	5690004	5671807	5736054	5747798	5619836	5653507	1	5746837.313	16	16	1	TRUE	5764652	0
Os4530.POR.1.pan1008270	LOC_Os01g10750	-	-	-	-	-	-	-	-	-	-	-	-	-	-	-	1																5750067																5750067																1	5750067	1	1	1	TRUE	5750067	0
Os4530.POR.1.pan0001279	Os01g0205300	OsCMeo_01g0007730	OsKeNa_01g0007400	OsAzu_01g0007760	OsARC_01g0007250	OsN22_01G007370	OsNaBo_01g0007180	OsPr106_01g0007400	OsZS97_01G007160	OsMH63_01G007560	OsLiXu_01g0007360	OsGoSa_01g0007360	OsLaMu_01g0007280	OsKYG_01g0007360	OsIR64_01g0007310	OsLima_01g0007170	1	1	1	1	1	1	1	1	1	1	1	1	1	1	1	1	5768175	6176579	5767443	5965145	5617587	5742314	5690694	5755534	5651735	5730566	5693632	5675341	5739588	5751332	5623384	5657040	5768175	6176579	5767443	5965145	5617587	5742314	5690694	5755534	5651735	5730566	5693632	5675341	5739588	5751332	5623384	5657040	1	5750380.563	16	16	1	TRUE	5768175	0
Os4530.POR.1.pan0026562	OsNip_01G007430	OsCMeo_01g0007690	OsKeNa_01g0007360	OsAzu_01g0007720	OsARC_01g0007210	OsN22_01G007330	OsNaBo_01g0007140	OsPr106_01g0007360	-	OsMH63_01G007520	-	OsGoSa_01g0007320	OsLaMu_01g0007240	OsKYG_01g0007320	OsIR64_01g0007270	OsLima_01g0007130	1	1	1	1	1	1	1	1		1		1	1	1	1	1	5757491	6165870	5756746	5954474	5606891	5731628	5680008	5744814		5719868		5664645	5728890	5740635	5612674	5646343	5757491	6165870	5756746	5954474	5606891	5731628	5680008	5744814		5719868		5664645	5728890	5740635	5612674	5646343	1	5750784.071	14	14	1	TRUE	5757491	0
Os4530.POR.1.pan0001281	Os01g0205600	OsCMeo_01g0007750	OsKeNa_01g0007420	OsAzu_01g0007780	OsARC_01g0007270	OsN22_01G007390	OsNaBo_01g0007200	OsPr106_01g0007420	OsZS97_01G007180	OsMH63_01G007590	OsLiXu_01g0007380	OsGoSa_01g0007380	OsLaMu_01g0007300	OsKYG_01g0007380	OsIR64_01g0007330	OsLima_01g0007190	1	1	1	1	1	1	1	1	1	1	1	1	1	1	1	1	5773300	6181688	5772573	5970251	5622699	5747426	5695806	5760621	5656341	5735699	5698171	5680471	5744700	5756462	5628452	5662170	5773300	6181688	5772573	5970251	5622699	5747426	5695806	5760621	5656341	5735699	5698171	5680471	5744700	5756462	5628452	5662170	1	5755426.875	16	16	1	TRUE	5773300	0
Os4530.POR.1.pan0001282	Os01g0205700	OsCMeo_01g0007760	OsKeNa_01g0007430	OsAzu_01g0007790	OsARC_01g0007280	OsN22_01G007400	OsNaBo_01g0007210	OsPr106_01g0007430	OsZS97_01G007190	OsMH63_01G007580	OsLiXu_01g0007390	OsGoSa_01g0007390	OsLaMu_01g0007310	OsKYG_01g0007390	OsIR64_01g0007340	OsLima_01g0007200	1	1	1	1	1	1	1	1	1	1	1	1	1	1	1	1	5774242	6182663	5773548	5971277	5623692	5748401	5696781	5761616	5657316	5735627	5699156	5681446	5745693	5757437	5629448	5663145	5774242	6182663	5773548	5971277	5623692	5748401	5696781	5761616	5657316	5735627	5699156	5681446	5745693	5757437	5629448	5663145	1	5756343	16	16	1	TRUE	5774242	0
Os4530.POR.1.pan0001286	Os01g0206600	-	OsKeNa_01g0007480	OsAzu_01g0007840	OsARC_01g0007330	OsN22_01G007450	OsNaBo_01g0007260	OsPr106_01g0007480	OsZS97_01G007240	OsMH63_01G007640	-	OsGoSa_01g0007440	OsLaMu_01g0007360	OsKYG_01g0007440	OsIR64_01g0007390	OsLima_01g0007250	1		1	1	1	1	1	1	1	1		1	1	1	1	1	5807990		5807249	6004933	5657399	5778959	5727357	5795292	5686807	5767585		5715130	5779382	5791238	5660016	5696873	5807990		5807249	6004933	5657399	5778959	5727357	5795292	5686807	5767585		5715130	5779382	5791238	5660016	5696873	1	5762586.429	14	14	1	TRUE	5807990	0
Os4530.POR.1.pan0035221	-	OsCMeo_01g0007740	OsKeNa_01g0007410	OsAzu_01g0007770	OsARC_01g0007260	-	-	-	-	-	OsLiXu_01g0007370	OsGoSa_01g0007370	OsLaMu_01g0007290	OsKYG_01g0007370	OsIR64_01g0007320	OsLima_01g0007180		1	1	1	1						1	1	1	1	1	1		6178389	5769276	5967002	5619405						5695381	5677174	5741418	5753147	5625193	5658873		6178389	5769276	5967002	5619405						5695381	5677174	5741418	5753147	5625193	5658873	1	5768525.8	10	10	1	TRUE	5770017	-37973
Os4530.POR.1.pan0001283	Os01g0205900	OsCMeo_01g0007770	OsKeNa_01g0007440	OsAzu_01g0007800	OsARC_01g0007290	OsN22_01G007410	OsNaBo_01g0007220	OsPr106_01g0007440	OsZS97_01G007200	OsMH63_01G007600	OsLiXu_01g0007400	OsGoSa_01g0007400	OsLaMu_01g0007320	OsKYG_01g0007400	OsIR64_01g0007350	OsLima_01g0007210	1	1	1	1	1	1	1	1	1	1	1	1	1	1	1	1	5789309	6197889	5788765	5986482	5638937	5763618	5711999	5776613	5671480	5752453	5713332	5696674	5760908	5772765	5644670	5678373	5789309	6197889	5788765	5986482	5638937	5763618	5711999	5776613	5671480	5752453	5713332	5696674	5760908	5772765	5644670	5678373	1	5771516.688	16	16	1	TRUE	5789309	0
Os4530.POR.1.pan0001284	Os01g0206200	OsCMeo_01g0007780	OsKeNa_01g0007450	OsAzu_01g0007810	OsARC_01g0007300	OsN22_01G007420	OsNaBo_01g0007230	OsPr106_01g0007450	OsZS97_01G007210	OsMH63_01G007610	OsLiXu_01g0007410	OsGoSa_01g0007410	OsLaMu_01g0007330	OsKYG_01g0007410	OsIR64_01g0007360	OsLima_01g0007220	1	1	1	1	1	1	1	1	1	1	1	1	1	1	1	1	5794747	6203150	5793987	5991704	5644159	5768880	5717265	5782053	5676735	5757764	5718586	5701899	5766130	5777987	5649933	5683596	5794747	6203150	5793987	5991704	5644159	5768880	5717265	5782053	5676735	5757764	5718586	5701899	5766130	5777987	5649933	5683596	1	5776785.938	16	16	1	TRUE	5794747	0
Os4530.POR.1.pan0001285	Os01g0206300	OsCMeo_01g0007790	OsKeNa_01g0007460	OsAzu_01g0007820	OsARC_01g0007310	OsN22_01G007430	OsNaBo_01g0007240	OsPr106_01g0007460	OsZS97_01G007220	OsMH63_01G007620	OsLiXu_01g0007420	OsGoSa_01g0007420	OsLaMu_01g0007340	OsKYG_01g0007420	OsIR64_01g0007370	OsLima_01g0007230	1	1	1	1	1	1	1	1	1	1	1	1	1	1	1	1	5799607	6208022	5798845	5996561	5649017	5773750	5722138	5786911	5681610	5762547	5723461	5706757	5770988	5782846	5654803	5688457	5799607	6208022	5798845	5996561	5649017	5773750	5722138	5786911	5681610	5762547	5723461	5706757	5770988	5782846	5654803	5688457	1	5781645	16	16	1	TRUE	5799607	0
Os4530.POR.1.pan0026564	OsNip_01G007540	OsCMeo_01g0007800	OsKeNa_01g0007470	OsAzu_01g0007830	OsARC_01g0007320	OsN22_01G007440	OsNaBo_01g0007250	OsPr106_01g0007470	OsZS97_01G007230	OsMH63_01G007630	OsLiXu_01g0007430	OsGoSa_01g0007430	OsLaMu_01g0007350	OsKYG_01g0007430	OsIR64_01g0007380	OsLima_01g0007240	1	1	1	1	1	1	1	1	1	1	1	1	1	1	1	1	5800269	6208684	5799507	5997223	5649679	5774412	5722800	5787573	5682272	5763221	5724123	5707419	5771650	5783508	5655465	5689119	5800269	6208684	5799507	5997223	5649679	5774412	5722800	5787573	5682272	5763221	5724123	5707419	5771650	5783508	5655465	5689119	1	5782307.75	16	16	1	TRUE	5800269	0
Os4530.POR.1.pan0001287	Os01g0206700	OsCMeo_01g0007810	OsKeNa_01g0007490	OsAzu_01g0007850	OsARC_01g0007340	OsN22_01G007460	OsNaBo_01g0007270	OsPr106_01g0007490	OsZS97_01G007250	OsMH63_01G007650	OsLiXu_01g0007440	OsGoSa_01g0007450	OsLaMu_01g0007370	OsKYG_01g0007450	OsIR64_01g0007400	OsLima_01g0007260	1	1	1	1	1	1	1	1	1	1	1	1	1	1	1	1	5809557	6214532	5808816	6006423	5658966	5780526	5728924	5796617	5688220	5769207	5730238	5716701	5780949	5792752	5661583	5698440	5809557	6214532	5808816	6006423	5658966	5780526	5728924	5796617	5688220	5769207	5730238	5716701	5780949	5792752	5661583	5698440	1	5790153.188	16	16	1	TRUE	5809557	0
Os4530.POR.1.pan0001288	Os01g0206800	OsCMeo_01g0007820	OsKeNa_01g0007500	OsAzu_01g0007860	OsARC_01g0007350	OsN22_01G007470	OsNaBo_01g0007280	OsPr106_01g0007500	OsZS97_01G007260	OsMH63_01G007660	OsLiXu_01g0007450	OsGoSa_01g0007460	OsLaMu_01g0007380	OsKYG_01g0007460	OsIR64_01g0007410	OsLima_01g0007270	1	1	1	1	1	1	1	1	1	1	1	1	1	1	1	1	5814778	6219961	5814040	6011724	5664190	5785700	5734098	5802083	5693572	5774739	5735425	5721927	5786173	5798029	5666757	5703664	5814778	6219961	5814040	6011724	5664190	5785700	5734098	5802083	5693572	5774739	5735425	5721927	5786173	5798029	5666757	5703664	1	5795428.75	16	16	1	TRUE	5814778	0
Os4530.POR.1.pan0001289	Os01g0207001	OsCMeo_01g0007830	OsKeNa_01g0007510	OsAzu_01g0007870	OsARC_01g0007360	OsN22_01G007480	OsNaBo_01g0007290	OsPr106_01g0007510	OsZS97_01G007270	OsMH63_01G007670	OsLiXu_01g0007460	OsGoSa_01g0007470	OsLaMu_01g0007390	OsKYG_01g0007470	OsIR64_01g0007420	OsLima_01g0007280	1	1	1	1	1	1	1	1	1	1	1	1	1	1	1	1	5815059	6223944	5818022	6015706	5667803	5789490	5737888	5806065	5697358	5778642	5739211	5725909	5790155	5802011	5670547	5707646	5815059	6223944	5818022	6015706	5667803	5789490	5737888	5806065	5697358	5778642	5739211	5725909	5790155	5802011	5670547	5707646	1	5799091	16	16	1	TRUE	5815059	0
Os4530.POR.1.pan0001290	Os01g0207600	OsCMeo_01g0007840,OsCMeo_01g0007850,OsCMeo_01g0007860	OsKeNa_01g0007520	OsAzu_01g0007880	OsARC_01g0007370,OsARC_01g0007380	OsN22_01G007490	OsNaBo_01g0007300	OsPr106_01g0007520	OsZS97_01G007280	OsMH63_01G007680	OsLiXu_01g0007470	OsGoSa_01g0007480	OsLaMu_01g0007400	OsKYG_01g0007480	OsIR64_01g0007430	OsLima_01g0007290	1	1	1	1	1	1	1	1	1	1	1	1	1	1	1	1	5823869	6225551	5823498	6021183	5673648	5791279	5739677	5811541	5699150	5780197	5741003	5731385	5795631	5807487	5672336	5713120	5823869	6225551	5823498	6021183	5673648	5791279	5739677	5811541	5699150	5780197	5741003	5731385	5795631	5807487	5672336	5713120	1	5803159.688	16	16	1	TRUE	5823869	0
Os4530.POR.1.pan1010165	Os01g0206650	-	-	-	-	-	-	-	-	-	-	-	-	-	-	-	1																5809141																5809141																1	5809141	1	1	1	TRUE	5809141	0
Os4530.POR.1.pan1007924	-	-	-	-	-	-	-	-	-	-	OsLiXu_01g0007510	-	-	-	-	-											1																5811736																5811736						1	5811736	1	1	1	TRUE	5894602	70733
Os4530.POR.1.pan1010166	LOC_Os01g10910	-	-	-	-	-	-	-	-	-	-	-	-	-	-	-	1																5820255																5820255																1	5820255	1	1	1	TRUE	5820255	0
Os4530.POR.1.pan0026565	-	-	-	-	-	OsN22_01G007510	OsNaBo_01g0007320	-	-	OsMH63_01G007700	-	-	-	-	-	-						1	1			1												5853640	5802046			5812312												5853640	5802046			5812312							1	5822666	3	3	1	TRUE	5887510	42808
Os4530.POR.1.pan0001291	Os01g0208000	OsCMeo_01g0007870	OsKeNa_01g0007530	OsAzu_01g0007890	OsARC_01g0007390	OsN22_01G007500	OsNaBo_01g0007310	OsPr106_01g0007530	OsZS97_01G007290,OsZS97_01G007300	OsMH63_01G007690	OsLiXu_01g0007480,OsLiXu_01g0007490	OsGoSa_01g0007490	OsLaMu_01g0007410	OsKYG_01g0007490	OsIR64_01g0007440,OsIR64_01g0007450	OsLima_01g0007300	1	1	1	1	1	1	1	1	1	1	1	1	1	1	1	1	5844702	6250073	5843859	6041643	5694085	5810832	5759233	5832005	5718702	5800553	5760551	5751850	5816094	5827950	5691889	5733585	5844702	6250073	5843859	6041643	5694085	5810832	5759233	5832005	5718702	5800553	5760551	5751850	5816094	5827950	5691889	5733585	1	5823600.375	16	16	1	TRUE	5844702	0
Os4530.POR.1.pan0000009	LOC_Os01g11020	-	-	-	-	-	-	-	OsZS97_01G007340	-	OsLiXu_01g0007530	-	-	-	-	-	1								1		1						5884006								5784416		5826273						5884006								5784416		5826273						1	5831565	3	3	1	TRUE	5884006	0
Os4530.POR.1.pan1010167	Os01g0207500	-	-	-	-	-	-	-	-	-	-	-	-	-	-	-	1																5841728																5841728																1	5841728	1	1	1	TRUE	5841728	0
Os4530.POR.1.pan0026567	-	OsCMeo_01g0007890	-	-	-	OsN22_01G007520	OsNaBo_01g0007330	-	OsZS97_01G007320	OsMH63_01G007720	-	OsGoSa_01g0007510	-	OsKYG_01g0007510	OsIR64_01g0007460	OsLima_01g0007320		1				1	1		1	1		1		1	1	1		6285009				5872681	5821089		5769879	5835157		5786435		5862529	5753723	5768185		6285009				5872681	5821089		5769879	5835157		5786435		5862529	5753723	5768185	1	5861631.889	9	9	1	TRUE	5869469	-14537
Os4530.POR.1.pan1010168	LOC_Os01g11000	-	-	-	-	-	-	-	-	-	-	-	-	-	-	-	1																5865389																5865389																1	5865389	1	1	1	TRUE	5865389	0
Os4530.POR.1.pan0001294	Os01g0208700	-	-	-	-	OsN22_01G007550	OsNaBo_01g0007360	OsPr106_01g0007570	OsZS97_01G007360	OsMH63_01G007750	-	-	-	-	-	-	1					1	1	1	1	1							5899555					5902419	5850846	5886854	5799624	5864396							5899555					5902419	5850846	5886854	5799624	5864396							1	5867282.333	6	6	1	TRUE	5899555	0
Os4530.POR.1.pan0001292	Os01g0208400	OsCMeo_01g0007900	OsKeNa_01g0007550	OsAzu_01g0007910	OsARC_01g0007410	OsN22_01G007530	OsNaBo_01g0007340	OsPr106_01g0007550	OsZS97_01G007330	OsMH63_01G007730	OsLiXu_01g0007520	OsGoSa_01g0007520	OsLaMu_01g0007430	OsKYG_01g0007520	OsIR64_01g0007470	OsLima_01g0007330	1	1	1	1	1	1	1	1	1	1	1	1	1	1	1	1	5875786	6290647	5875104	6072892	5726920	5878623	5827031	5863249	5775786	5840581	5817643	5791859	5847342	5867954	5759665	5773609	5875786	6290647	5875104	6072892	5726920	5878623	5827031	5863249	5775786	5840581	5817643	5791859	5847342	5867954	5759665	5773609	1	5867793.188	16	16	1	TRUE	5875786	0
Os4530.POR.1.pan0035222	OsNip_01G007610	-	OsKeNa_01g0007540	OsAzu_01g0007900	OsARC_01g0007400	-	-	OsPr106_01g0007540	-	-	-	-	OsLaMu_01g0007420	-	-	-	1		1	1	1			1					1				5867248		5866406	6064188	5716631			5854552					5838642				5867248		5866406	6064188	5716631			5854552					5838642				1	5867944.5	6	6	1	TRUE	5867248	0
Os4530.POR.1.pan0026566	-	OsCMeo_01g0007880	-	-	-	-	-	-	OsZS97_01G007310	OsMH63_01G007710	OsLiXu_01g0007500	OsGoSa_01g0007500	-	OsKYG_01g0007500	-	OsLima_01g0007310		1							1	1	1	1		1		1		6281960							5762668	5832076	5804525	5783355		5859448		5765104		6281960							5762668	5832076	5804525	5783355		5859448		5765104	1	5869876.571	7	7	1	TRUE	5862588	-46698
Os4530.POR.1.pan0026568	OsNip_01G007650	-	-	-	-	OsN22_01G007560	OsNaBo_01g0007370	-	OsZS97_01G007370	OsMH63_01G007760	-	-	-	-	-	-	1					1	1		1	1							5909286					5912157	5860583		5809366	5873831							5909286					5912157	5860583		5809366	5873831							1	5873044.6	5	5	1	TRUE	5909286	0
Os4530.POR.1.pan0001293	Os01g0208600	OsCMeo_01g0007910	OsKeNa_01g0007560	OsAzu_01g0007920	OsARC_01g0007420	OsN22_01G007540	OsNaBo_01g0007350	OsPr106_01g0007560	OsZS97_01G007350	OsMH63_01G007740	OsLiXu_01g0007540	OsGoSa_01g0007530	OsLaMu_01g0007440	OsKYG_01g0007530	OsIR64_01g0007480	OsLima_01g0007340	1	1	1	1	1	1	1	1	1	1	1	1	1	1	1	1	5890605	6305546	5889750	6087547	5741583	5893280	5841916	5877904	5792902	5855270	5832542	5806566	5861998	5882625	5774552	5788295	5890605	6305546	5889750	6087547	5741583	5893280	5841916	5877904	5792902	5855270	5832542	5806566	5861998	5882625	5774552	5788295	1	5882680.063	16	16	1	TRUE	5890605	0
Os4530.POR.1.pan0001295	Os01g0209000	OsCMeo_01g0007940	OsKeNa_01g0007590	OsAzu_01g0007940	OsARC_01g0007440	OsN22_01G007570	OsNaBo_01g0007380	OsPr106_01g0007580	OsZS97_01G007380	OsMH63_01G007770	OsLiXu_01g0007560	OsGoSa_01g0007560	OsLaMu_01g0007470	OsKYG_01g0007560	OsIR64_01g0007510	OsLima_01g0007360	1	1	1	1	1	1	1	1	1	1	1	1	1	1	1	1	5911503	6326491	5910720	6108519	5762555	5914413	5862839	5898866	5811650	5882610	5853504	5833901	5882960	5909951	5795484	5815633	5911503	6326491	5910720	6108519	5762555	5914413	5862839	5898866	5811650	5882610	5853504	5833901	5882960	5909951	5795484	5815633	1	5905099.938	16	16	1	TRUE	5911503	0
Os4530.POR.1.pan0035223	-	OsCMeo_01g0007920,OsCMeo_01g0007930	OsKeNa_01g0007570,OsKeNa_01g0007580	OsAzu_01g0007930	OsARC_01g0007430	-	-	-	-	-	OsLiXu_01g0007550	OsGoSa_01g0007540,OsGoSa_01g0007550	OsLaMu_01g0007450,OsLaMu_01g0007460	OsKYG_01g0007540,OsKYG_01g0007550	OsIR64_01g0007490,OsIR64_01g0007500	OsLima_01g0007350		1	1	1	1						1	1	1	1	1	1		6314462	5898867	6096497	5750533						5841478	5815519	5870948	5891580	5783490	5797250		6314462	5898867	6096497	5750533						5841478	5815519	5870948	5891580	5783490	5797250	1	5906062.4	10	10	1	TRUE	5899474	-12029
Os4530.POR.1.pan1010169	Os01g0208800	-	-	-	-	-	-	-	-	-	-	-	-	-	-	-	1																5907081																5907081																1	5907081	1	1	1	TRUE	5907081	0
Os4530.POR.1.pan0026569	OsNip_01G007670	OsCMeo_01g0007950	OsKeNa_01g0007600	OsAzu_01g0007950	OsARC_01g0007450	OsN22_01G007580	OsNaBo_01g0007390	OsPr106_01g0007590	OsZS97_01G007390	OsMH63_01G007780	OsLiXu_01g0007570	OsGoSa_01g0007570	OsLaMu_01g0007480	OsKYG_01g0007570	OsIR64_01g0007520	OsLima_01g0007370	1	1	1	1	1	1	1	1	1	1	1	1	1	1	1	1	5918163	6333067	5917309	6115107	5769143	5920985	5869416	5905449	5818230	5889176	5860083	5840474	5889542	5916522	5802066	5822196	5918163	6333067	5917309	6115107	5769143	5920985	5869416	5905449	5818230	5889176	5860083	5840474	5889542	5916522	5802066	5822196	1	5911683	16	16	1	TRUE	5918163	0
Os4530.POR.1.pan0001296	Os01g0209200	OsCMeo_01g0007960	OsKeNa_01g0007610	OsAzu_01g0007960	OsARC_01g0007460	OsN22_01G007590	OsNaBo_01g0007400	OsPr106_01g0007600	OsZS97_01G007400	OsMH63_01G007790	OsLiXu_01g0007580	OsGoSa_01g0007580	OsLaMu_01g0007490	OsKYG_01g0007580	OsIR64_01g0007530	OsLima_01g0007380	1	1	1	1	1	1	1	1	1	1	1	1	1	1	1	1	5921759	6336644	5920881	6118678	5772715	5924564	5872996	5909031	5821808	5892759	5863661	5844057	5893124	5920105	5805645	5825780	5921759	6336644	5920881	6118678	5772715	5924564	5872996	5909031	5821808	5892759	5863661	5844057	5893124	5920105	5805645	5825780	1	5915262.938	16	16	1	TRUE	5921759	0
Os4530.POR.1.pan1010170	Os01g0209150	-	-	-	-	-	-	-	-	-	-	-	-	-	-	-	1																5920696																5920696																1	5920696	1	1	1	TRUE	5920696	0
Os4530.POR.1.pan0001297	Os01g0209400	OsCMeo_01g0007970	OsKeNa_01g0007620	OsAzu_01g0007970	OsARC_01g0007470	OsN22_01G007600	OsNaBo_01g0007410	OsPr106_01g0007610	OsZS97_01G007410	OsMH63_01G007800	OsLiXu_01g0007590	OsGoSa_01g0007590	OsLaMu_01g0007500	OsKYG_01g0007590	OsIR64_01g0007540	OsLima_01g0007390	1	1	1	1	1	1	1	1	1	1	1	1	1	1	1	1	5934573	6349466	5933719	6131516	5785554	5936773	5885216	5921886	5834582	5904329	5876511	5855633	5905977	5931656	5817563	5837338	5934573	6349466	5933719	6131516	5785554	5936773	5885216	5921886	5834582	5904329	5876511	5855633	5905977	5931656	5817563	5837338	1	5927643.25	16	16	1	TRUE	5934573	0
Os4530.POR.1.pan0001298	Os01g0209500	OsCMeo_01g0007980	OsKeNa_01g0007630	OsAzu_01g0007980	OsARC_01g0007480	OsN22_01G007610	OsNaBo_01g0007420	OsPr106_01g0007620	OsZS97_01G007420	OsMH63_01G007810	OsLiXu_01g0007600	OsGoSa_01g0007600	OsLaMu_01g0007510	OsKYG_01g0007600	OsIR64_01g0007550	OsLima_01g0007400	1	1	1	1	1	1	1	1	1	1	1	1	1	1	1	1	5945633	6360651	5944894	6142654	5796719	5947967	5896410	5933079	5845831	5915702	5887694	5867005	5917165	5943046	5828753	5848717	5945633	6360651	5944894	6142654	5796719	5947967	5896410	5933079	5845831	5915702	5887694	5867005	5917165	5943046	5828753	5848717	1	5938870	16	16	1	TRUE	5945633	0
Os4530.POR.1.pan1010171	Os01g0209566	-	-	-	-	-	-	-	-	-	-	-	-	-	-	-	1																5945746																5945746																1	5945746	1	1	1	TRUE	5945746	0
Os4530.POR.1.pan1010172	LOC_Os01g11140	-	-	-	-	-	-	-	-	-	-	-	-	-	-	-	1																5961694																5961694																1	5961694	1	1	1	TRUE	5961694	0
Os4530.POR.1.pan1010173	Os01g0209750	-	-	-	-	-	-	-	-	-	-	-	-	-	-	-	1																5969790																5969790																1	5969790	1	1	1	TRUE	5969790	0
Os4530.POR.1.pan1010174	Os01g0209901	-	-	-	-	-	-	-	-	-	-	-	-	-	-	-	1																5983849																5983849																1	5983849	1	1	1	TRUE	5983849	0
Os4530.POR.1.pan1010175	LOC_Os01g11190	-	-	-	-	-	-	-	-	-	-	-	-	-	-	-	1																5994786																5994786																1	5994786	1	1	1	TRUE	5994786	0
Os4530.POR.1.pan1010176	Os01g0210550	-	-	-	-	-	-	-	-	-	-	-	-	-	-	-	1																6008725																6008725																1	6008725	1	1	1	TRUE	6008725	0
Os4530.POR.1.pan1032441	-	-	-	-	-	-	-	-	-	OsMH63_01G007960	-	-	-	-	-	-										1																6031796																6031796							1	6031796	1	1	1	TRUE	6057853	89034
Os4530.POR.1.pan1010177	LOC_Os01g11310	-	-	-	-	-	-	-	-	-	-	-	-	-	-	-	1																6063479																6063479																1	6063479	1	1	1	TRUE	6063479	0
Os4530.POR.1.pan1010178	LOC_Os01g11320	-	-	-	-	-	-	-	-	-	-	-	-	-	-	-	1																6065683																6065683																1	6065683	1	1	1	TRUE	6065683	0
Os4530.POR.1.pan1010179	LOC_Os01g11330	-	-	-	-	-	-	-	-	-	-	-	-	-	-	-	1																6068798																6068798																1	6068798	1	1	1	TRUE	6068798	0
Os4530.POR.1.pan0001299	Os01g0209700	OsCMeo_01g0007990	OsKeNa_01g0007640	OsAzu_01g0007990	OsARC_01g0007490	OsN22_01G007620	OsNaBo_01g0007430	OsPr106_01g0007630	OsZS97_01G007430	OsMH63_01G007820	OsLiXu_01g0007610	OsGoSa_01g0007610	OsLaMu_01g0007520	OsKYG_01g0007610	OsIR64_01g0007560	OsLima_01g0009810	1	1	1	1	1	1	1	1	1	1	1	1	1	1	1	1	5968819	6391387	5967992	6165751	5819816	5975246	5923689	5956116	5873257	5942762	5915116	5894062	5940195	5970133	5856028	8113435	5968819	6391387	5967992	6165751	5819816	5975246	5923689	5956116	5873257	5942762	5915116	5894062	5940195	5970133	5856028	8113435	1	6104612.75	16	16	1	TRUE	5968819	0
Os4530.POR.1.pan0035226	OsNip_01G007890	-	OsKeNa_01g0007810	OsAzu_01g0008170	OsARC_01g0007670	-	-	OsPr106_01g0007810	OsZS97_01G007620	-	OsLiXu_01g0007790	-	OsLaMu_01g0007700	-	OsIR64_01g0007730	-	1		1	1	1			1	1		1		1		1		6129330		6127446	6333443	5980382			6116432	6049658		6091523		6100442		6030470		6129330		6127446	6333443	5980382			6116432	6049658		6091523		6100442		6030470		1	6106569.556	9	9	1	TRUE	6129330	0
Os4530.POR.1.pan1010180	Os01g0212000	-	-	-	-	-	-	-	-	-	-	-	-	-	-	-	1																6109134																6109134																1	6109134	1	1	1	TRUE	6109134	0
Os4530.POR.1.pan0001300	Os01g0209800	OsCMeo_01g0008000	OsKeNa_01g0007650	OsAzu_01g0008000	OsARC_01g0007500	OsN22_01G007630	OsNaBo_01g0007440	OsPr106_01g0007640	OsZS97_01G007440	OsMH63_01G007830	OsLiXu_01g0007620	OsGoSa_01g0007620	OsLaMu_01g0007530	OsKYG_01g0007620	OsIR64_01g0007570	OsLima_01g0009800	1	1	1	1	1	1	1	1	1	1	1	1	1	1	1	1	5983581	6408494	5982949	6182943	5834773	5992456	5940904	5971124	5890403	5957752	5932262	5909052	5955203	5985135	5873241	8099998	5983581	6408494	5982949	6182943	5834773	5992456	5940904	5971124	5890403	5957752	5932262	5909052	5955203	5985135	5873241	8099998	1	6118766.875	16	16	1	TRUE	5983581	0
Os4530.POR.1.pan1010181	LOC_Os01g11400	-	-	-	-	-	-	-	-	-	-	-	-	-	-	-	1																6132290																6132290																1	6132290	1	1	1	TRUE	6132290	0
Os4530.POR.1.pan0001301	Os01g0210200	OsCMeo_01g0008020	OsKeNa_01g0007670	OsAzu_01g0008020	OsARC_01g0007520	OsN22_01G007650	OsNaBo_01g0007460	OsPr106_01g0007660	OsZS97_01G007460	OsMH63_01G007850	OsLiXu_01g0007640	OsGoSa_01g0007640	OsLaMu_01g0007550	OsKYG_01g0007640	OsIR64_01g0007590	OsLima_01g0009780	1	1	1	1	1	1	1	1	1	1	1	1	1	1	1	1	6000333	6425174	5999505	6199615	5851325	6009091	5957548	5987630	5907073	5975605	5948932	5926381	5971705	6002991	5889877	8083685	6000333	6425174	5999505	6199615	5851325	6009091	5957548	5987630	5907073	5975605	5948932	5926381	5971705	6002991	5889877	8083685	1	6133529.375	16	16	1	TRUE	6000333	0
Os4530.POR.1.pan0001302	Os01g0210300	OsCMeo_01g0008030	OsKeNa_01g0007680	OsAzu_01g0008030	OsARC_01g0007530	OsN22_01G007660	OsNaBo_01g0007470	OsPr106_01g0007670	OsZS97_01G007470	OsMH63_01G007860	OsLiXu_01g0007650	OsGoSa_01g0007650	OsLaMu_01g0007560	OsKYG_01g0007650	OsIR64_01g0007600	OsLima_01g0009770	1	1	1	1	1	1	1	1	1	1	1	1	1	1	1	1	6003524	6428312	6002729	6202774	5854549	6012231	5960688	5990820	5910232	5978787	5952091	5929563	5974928	6006185	5892984	8080108	6003524	6428312	6002729	6202774	5854549	6012231	5960688	5990820	5910232	5978787	5952091	5929563	5974928	6006185	5892984	8080108	1	6136281.563	16	16	1	TRUE	6003524	0
Os4530.POR.1.pan0001303	Os01g0210400	OsCMeo_01g0008040	OsKeNa_01g0007690	OsAzu_01g0008040	OsARC_01g0007540	OsN22_01G007670	OsNaBo_01g0007480	OsPr106_01g0007680	OsZS97_01G007480	OsMH63_01G007870	OsLiXu_01g0007660	OsGoSa_01g0007660	OsLaMu_01g0007570	OsKYG_01g0007660	OsIR64_01g0007610	OsLima_01g0009760	1	1	1	1	1	1	1	1	1	1	1	1	1	1	1	1	6004879	6429643	6004212	6204105	5855878	6013562	5962019	5992184	5911563	5980118	5953422	5930894	5976259	6007516	5894341	8077482	6004879	6429643	6004212	6204105	5855878	6013562	5962019	5992184	5911563	5980118	5953422	5930894	5976259	6007516	5894341	8077482	1	6137379.813	16	16	1	TRUE	6004879	0
Os4530.POR.1.pan0001304	Os01g0210500	OsCMeo_01g0008050	OsKeNa_01g0007700	OsAzu_01g0008050	OsARC_01g0007550	OsN22_01G007680	OsNaBo_01g0007490	OsPr106_01g0007690	OsZS97_01G007490	OsMH63_01G007880	OsLiXu_01g0007670	OsGoSa_01g0007670	OsLaMu_01g0007580	OsKYG_01g0007670	OsIR64_01g0007620	OsLima_01g0009750	1	1	1	1	1	1	1	1	1	1	1	1	1	1	1	1	6007818	6432575	6006990	6207037	5858810	6016494	5964951	5995116	5914472	5983050	5956354	5933826	5979191	6010448	5897280	8075537	6007818	6432575	6006990	6207037	5858810	6016494	5964951	5995116	5914472	5983050	5956354	5933826	5979191	6010448	5897280	8075537	1	6139996.813	16	16	1	TRUE	6007818	0
Os4530.POR.1.pan0001305	Os01g0210600	OsCMeo_01g0008060	OsKeNa_01g0007710	OsAzu_01g0008060	OsARC_01g0007560	OsN22_01G007690	OsNaBo_01g0007500	OsPr106_01g0007700	OsZS97_01G007500	OsMH63_01G007890	OsLiXu_01g0007680	OsGoSa_01g0007680	OsLaMu_01g0007590	OsKYG_01g0007680	OsIR64_01g0007630	OsLima_01g0009740	1	1	1	1	1	1	1	1	1	1	1	1	1	1	1	1	6010736	6435460	6009915	6209977	5861735	6019410	5967867	5998041	5917441	5986378	5959300	5937154	5982112	6013776	5900196	8072317	6010736	6435460	6009915	6209977	5861735	6019410	5967867	5998041	5917441	5986378	5959300	5937154	5982112	6013776	5900196	8072317	1	6142613.438	16	16	1	TRUE	6010736	0
Os4530.POR.1.pan0001306	Os01g0210700	OsCMeo_01g0008070	OsKeNa_01g0007730	OsAzu_01g0008070	OsARC_01g0007580	OsN22_01G007700	OsNaBo_01g0007510	OsPr106_01g0007720	OsZS97_01G007520	OsMH63_01G007910	OsLiXu_01g0007690	OsGoSa_01g0007700	OsLaMu_01g0007610	OsKYG_01g0007700	OsIR64_01g0007640	OsLima_01g0009720	1	1	1	1	1	1	1	1	1	1	1	1	1	1	1	1	6017742	6442123	6016898	6216652	5868757	6026041	5974514	6004838	5923763	5993132	5965975	5943904	5988848	6020529	5906842	8062421	6017742	6442123	6016898	6216652	5868757	6026041	5974514	6004838	5923763	5993132	5965975	5943904	5988848	6020529	5906842	8062421	1	6148311.188	16	16	1	TRUE	6017742	0
Os4530.POR.1.pan0035224	OsNip_01G007730	OsCMeo_01g0008010	OsKeNa_01g0007660	OsAzu_01g0008010	OsARC_01g0007510	OsN22_01G007640	OsNaBo_01g0007450	OsPr106_01g0007650	-	-	OsLiXu_01g0007630	OsGoSa_01g0007630	OsLaMu_01g0007540	OsKYG_01g0007630	OsIR64_01g0007580	OsLima_01g0009790	1	1	1	1	1	1	1	1			1	1	1	1	1	1	5990953	6415771	5990124	6190224	5841947	5999673	5948123	5978315			5939540	5917313	5962390	5993397	5880459	8092974	5990953	6415771	5990124	6190224	5841947	5999673	5948123	5978315			5939540	5917313	5962390	5993397	5880459	8092974	1	6152943.071	14	14	1	TRUE	5990953	0
Os4530.POR.1.pan0001308	Os01g0210800	OsCMeo_01g0008080	OsKeNa_01g0007740	OsAzu_01g0008080	OsARC_01g0007590	OsN22_01G007710	OsNaBo_01g0007520	OsPr106_01g0007730	OsZS97_01G007530	OsMH63_01G007920	OsLiXu_01g0007700	OsGoSa_01g0007710	OsLaMu_01g0007620	OsKYG_01g0007710	OsIR64_01g0007650	OsLima_01g0009710	1	1	1	1	1	1	1	1	1	1	1	1	1	1	1	1	6025074	6449532	6024230	6223954	5876089	6033436	5981901	6012169	5931305	6000597	5973276	5951237	5996180	6027862	5914220	8054892	6025074	6449532	6024230	6223954	5876089	6033436	5981901	6012169	5931305	6000597	5973276	5951237	5996180	6027862	5914220	8054892	1	6154747.125	16	16	1	TRUE	6025074	0
Os4530.POR.1.pan0035227	-	-	-	-	OsARC_01g0007770	OsN22_01G007850	OsNaBo_01g0007710	-	-	-	-	-	-	-	OsIR64_01g0007800	-					1	1	1								1						6072152	6241531	6190099								6122295						6072152	6241531	6190099								6122295		1	6156519.25	4	4	1	TRUE	6221137	196063
Os4530.POR.1.pan0001309	Os01g0210900	OsCMeo_01g0008090	OsKeNa_01g0007750	OsAzu_01g0008090	OsARC_01g0007600	OsN22_01G007720	OsNaBo_01g0007530	OsPr106_01g0007740	OsZS97_01G007540	OsMH63_01G007930	OsLiXu_01g0007710	OsGoSa_01g0007720	OsLaMu_01g0007630	OsKYG_01g0007720	OsIR64_01g0007660	OsLima_01g0009700	1	1	1	1	1	1	1	1	1	1	1	1	1	1	1	1	6031025	6455734	6030402	6230152	5882261	6039671	5987564	6018341	5937622	6006715	5979474	5957411	6002352	6034060	5920455	8051682	6031025	6455734	6030402	6230152	5882261	6039671	5987564	6018341	5937622	6006715	5979474	5957411	6002352	6034060	5920455	8051682	1	6160307.563	16	16	1	TRUE	6031025	0
Os4530.POR.1.pan1010182	LOC_Os01g11450	-	-	-	-	-	-	-	-	-	-	-	-	-	-	-	1																6163187																6163187																1	6163187	1	1	1	TRUE	6163187	0
Os4530.POR.1.pan0035228	-	-	-	-	OsARC_01g0007780	OsN22_01G007860	OsNaBo_01g0007720	-	-	-	-	-	-	-	OsIR64_01g0007810	-					1	1	1								1						6079421	6248794	6197361								6129556						6079421	6248794	6197361								6129556		1	6163783	4	4	1	TRUE	6228399	190976
Os4530.POR.1.pan0001310	Os01g0211000	OsCMeo_01g0008100	OsKeNa_01g0007760	OsAzu_01g0008100	OsARC_01g0007610	OsN22_01G007730	OsNaBo_01g0007540	OsPr106_01g0007750	OsZS97_01G007550	OsMH63_01G007940	OsLiXu_01g0007720	OsGoSa_01g0007730	OsLaMu_01g0007640	OsKYG_01g0007730	OsIR64_01g0007670	OsLima_01g0009690	1	1	1	1	1	1	1	1	1	1	1	1	1	1	1	1	6037423	6461848	6036585	6236343	5888445	6045853	5994318	6024524	5943812	6012865	5985664	5963569	6008534	6040218	5926637	8045548	6037423	6461848	6036585	6236343	5888445	6045853	5994318	6024524	5943812	6012865	5985664	5963569	6008534	6040218	5926637	8045548	1	6165761.625	16	16	1	TRUE	6037423	0
Os4530.POR.1.pan0026570	OsNip_01G007930	-	-	-	-	-	-	-	-	OsMH63_01G008040	-	-	-	-	-	-	1									1							6181587									6172103							6181587									6172103							1	6176845	2	2	1	TRUE	6181587	0
Os4530.POR.1.pan1010183	LOC_Os01g11470	-	-	-	-	-	-	-	-	-	-	-	-	-	-	-	1																6182163																6182163																1	6182163	1	1	1	TRUE	6182163	0
Os4530.POR.1.pan1010184	Os01g0212900	-	-	-	-	-	-	-	-	-	-	-	-	-	-	-	1																6182929																6182929																1	6182929	1	1	1	TRUE	6182929	0
Os4530.POR.1.pan0001307	Os01g0210750	-	OsKeNa_01g0007720	-	OsARC_01g0007570	-	-	OsPr106_01g0007710	OsZS97_01G007510	OsMH63_01G007900	-	OsGoSa_01g0007690	OsLaMu_01g0007600	OsKYG_01g0007690	-	OsLima_01g0009730	1		1		1			1	1	1		1	1	1		1	6017302		6016458		5868317			6004398	5923652	5992688		5943464	5988408	6020089		8063316	6017302		6016458		5868317			6004398	5923652	5992688		5943464	5988408	6020089		8063316	1	6183809.2	10	10	1	TRUE	6017302	0
Os4530.POR.1.pan1010185	Os01g0213350	-	-	-	-	-	-	-	-	-	-	-	-	-	-	-	1																6195350																6195350																1	6195350	1	1	1	TRUE	6195350	0
Os4530.POR.1.pan0001311	Os01g0211200	OsCMeo_01g0008110	-	OsAzu_01g0008110	OsARC_01g0007620	OsN22_01G007740	OsNaBo_01g0007550	OsPr106_01g0007760	OsZS97_01G007560	OsMH63_01G007950	OsLiXu_01g0007730	OsGoSa_01g0007740	OsLaMu_01g0007650	OsKYG_01g0007740	OsIR64_01g0007680	OsLima_01g0009680	1	1		1	1	1	1	1	1	1	1	1	1	1	1	1	6057440	6482778		6262132	5908456	6082760	6031236	6044536	5978351	6027571	6020202	5978255	6028546	6054912	5963543	8030753	6057440	6482778		6262132	5908456	6082760	6031236	6044536	5978351	6027571	6020202	5978255	6028546	6054912	5963543	8030753	1	6196764.733	15	15	1	TRUE	6057440	0
Os4530.POR.1.pan0001312	Os01g0211600	OsCMeo_01g0008120	OsKeNa_01g0007770	OsAzu_01g0008120	OsARC_01g0007630	OsN22_01G007750	OsNaBo_01g0007560	OsPr106_01g0007770	OsZS97_01G007570	OsMH63_01G007970	OsLiXu_01g0007740	OsGoSa_01g0007750	OsLaMu_01g0007660	OsKYG_01g0007750	OsIR64_01g0007690	OsLima_01g0009670	1	1	1	1	1	1	1	1	1	1	1	1	1	1	1	1	6076688	6497263	6074805	6279943	5927643	6097304	6045786	6063787	5996172	6037500	6038018	5988180	6047795	6064841	5978031	8020478	6076688	6497263	6074805	6279943	5927643	6097304	6045786	6063787	5996172	6037500	6038018	5988180	6047795	6064841	5978031	8020478	1	6202139.625	16	16	1	TRUE	6076688	0
Os4530.POR.1.pan0001313	Os01g0211800	OsCMeo_01g0008130	OsKeNa_01g0007780	OsAzu_01g0008130	OsARC_01g0007640	OsN22_01G007760	OsNaBo_01g0007570	OsPr106_01g0007780	OsZS97_01G007580	OsMH63_01G007980	OsLiXu_01g0007750	OsGoSa_01g0007760	OsLaMu_01g0007670	OsKYG_01g0007760	OsIR64_01g0007700	OsLima_01g0009660	1	1	1	1	1	1	1	1	1	1	1	1	1	1	1	1	6094692	6515588	6092822	6298264	5945721	6115012	6063516	6082236	6014488	6050972	6056441	6001583	6066245	6078639	5995809	8007287	6094692	6515588	6092822	6298264	5945721	6115012	6063516	6082236	6014488	6050972	6056441	6001583	6066245	6078639	5995809	8007287	1	6217457.188	16	16	1	TRUE	6094692	0
Os4530.POR.1.pan1010186	Os01g0214001	-	-	-	-	-	-	-	-	-	-	-	-	-	-	-	1																6221644																6221644																1	6221644	1	1	1	TRUE	6221644	0
Os4530.POR.1.pan0001314	Os01g0212100	OsCMeo_01g0008150	OsKeNa_01g0007800	OsAzu_01g0008150,OsAzu_01g0008160	OsARC_01g0007660	OsN22_01G007780	OsNaBo_01g0007590,OsNaBo_01g0007600	OsPr106_01g0007800	OsZS97_01G007600,OsZS97_01G007610	OsMH63_01G008000	OsLiXu_01g0007770,OsLiXu_01g0007780	OsGoSa_01g0007780	OsLaMu_01g0007690	OsKYG_01g0007780	OsIR64_01g0007720	OsLima_01g0009640	1	1	1	1	1	1	1	1	1	1	1	1	1	1	1	1	6112801	6534081	6110929	6316923	5963832	6133130	6081614	6099913	6033141	6069259	6075006	6019937	6083922	6096600	6013921	7963534	6112801	6534081	6110929	6316923	5963832	6133130	6081614	6099913	6033141	6069259	6075006	6019937	6083922	6096600	6013921	7963534	1	6231783.938	16	16	1	TRUE	6112801	0
Os4530.POR.1.pan0001315	Os01g0212400	OsCMeo_01g0008160	OsKeNa_01g0007820	OsAzu_01g0008180	OsARC_01g0007680	OsN22_01G007790	OsNaBo_01g0007610	OsPr106_01g0007820	OsZS97_01G007630	OsMH63_01G008010	OsLiXu_01g0007800	OsGoSa_01g0007790	OsLaMu_01g0007710	OsKYG_01g0007790	OsIR64_01g0007740	OsLima_01g0009630	1	1	1	1	1	1	1	1	1	1	1	1	1	1	1	1	6134202	6555500	6132320	6338284	5985227	6154548	6103036	6121305	6054446	6097951	6096364	6048631	6105315	6125288	6035332	7957074	6134202	6555500	6132320	6338284	5985227	6154548	6103036	6121305	6054446	6097951	6096364	6048631	6105315	6125288	6035332	7957074	1	6252801.438	16	16	1	TRUE	6134202	0
Os4530.POR.1.pan0035225	OsNip_01G007870	OsCMeo_01g0008140	OsKeNa_01g0007790	OsAzu_01g0008140	OsARC_01g0007650	OsN22_01G007770	OsNaBo_01g0007580	OsPr106_01g0007790	-	-	OsLiXu_01g0007760	OsGoSa_01g0007770	OsLaMu_01g0007680	OsKYG_01g0007770	OsIR64_01g0007710	OsLima_01g0009650	1	1	1	1	1	1	1	1			1	1	1	1	1	1	6108958	6530721	6107576	6313563	5960474	6129772	6078256	6096560			6071646	6016593	6080569	6093256	6010563	7992224	6108958	6530721	6107576	6313563	5960474	6129772	6078256	6096560			6071646	6016593	6080569	6093256	6010563	7992224	1	6256480.786	14	14	1	TRUE	6108958	0
Os4530.POR.1.pan0001316	Os01g0212500	OsCMeo_01g0008170	OsKeNa_01g0007830	OsAzu_01g0008190	OsARC_01g0007690	OsN22_01G007800	OsNaBo_01g0007620	OsPr106_01g0007830	OsZS97_01G007640	OsMH63_01G008020	OsLiXu_01g0007810	OsGoSa_01g0007800	OsLaMu_01g0007720	OsKYG_01g0007800	OsIR64_01g0007750	OsLima_01g0009620	1	1	1	1	1	1	1	1	1	1	1	1	1	1	1	1	6139582	6560875	6137696	6343660	5990630	6159924	6108412	6126681	6059857	6103325	6101740	6054005	6110691	6130662	6040717	7954436	6139582	6560875	6137696	6343660	5990630	6159924	6108412	6126681	6059857	6103325	6101740	6054005	6110691	6130662	6040717	7954436	1	6257680.813	16	16	1	TRUE	6139582	0
Os4530.POR.1.pan0041816	-	-	-	-	-	-	-	-	OsZS97_01G007830	-	OsLiXu_01g0007990	-	-	-	-	-									1		1														6245732		6287632														6245732		6287632						1	6266682	2	2	1	TRUE	6325457	185875
Os4530.POR.1.pan0001317	Os01g0212700,Os01g0213100	OsCMeo_01g0008180,OsCMeo_01g0008190,OsCMeo_01g0008200,OsCMeo_01g0008210	OsKeNa_01g0007840,OsKeNa_01g0007850	OsAzu_01g0008200	OsARC_01g0007700,OsARC_01g0007710,OsARC_01g0007720,OsARC_01g0007730	OsN22_01G007810	OsNaBo_01g0007630,OsNaBo_01g0007640,OsNaBo_01g0007650,OsNaBo_01g0007660	OsPr106_01g0007840	OsZS97_01G007650,OsZS97_01G007660,OsZS97_01G007670,OsZS97_01G007680	OsMH63_01G008030,OsMH63_01G008050	OsLiXu_01g0007820,OsLiXu_01g0007830,OsLiXu_01g0007840,OsLiXu_01g0007850	OsGoSa_01g0007810,OsGoSa_01g0007820,OsGoSa_01g0007830,OsGoSa_01g0007840	OsLaMu_01g0007730	OsKYG_01g0007810,OsKYG_01g0007820,OsKYG_01g0007830,OsKYG_01g0007840	OsIR64_01g0007760	OsLima_01g0009580,OsLima_01g0009590,OsLima_01g0009600,OsLima_01g0009610	1	1	1	1	1	1	1	1	1	1	1	1	1	1	1	1	6171722	6594291	6170806	6370818	6016779	6186817	6134621	6153634	6086338	6133235	6128249	6083946	6138291	6161527	6067491	7879427	6171722	6594291	6170806	6370818	6016779	6186817	6134621	6153634	6086338	6133235	6128249	6083946	6138291	6161527	6067491	7879427	1	6279874.5	16	16	1	TRUE	6171722	0
Os4530.POR.1.pan1010187	LOC_Os01g11680	-	-	-	-	-	-	-	-	-	-	-	-	-	-	-	1																6298944																6298944																1	6298944	1	1	1	TRUE	6298944	0
Os4530.POR.1.pan0001318	Os01g0213300	OsCMeo_01g0008220	OsKeNa_01g0007860	OsAzu_01g0008210	OsARC_01g0007740	OsN22_01G007820	OsNaBo_01g0007670	OsPr106_01g0007850	OsZS97_01G007690	OsMH63_01G008060	OsLiXu_01g0007860	OsGoSa_01g0007850	OsLaMu_01g0007740	OsKYG_01g0007850	OsIR64_01g0007770	OsLima_01g0009570	1	1	1	1	1	1	1	1	1	1	1	1	1	1	1	1	6191927	6609937	6190334	6386454	6033108	6202498	6150949	6169992	6102617	6183335	6144528	6134022	6153999	6210937	6083174	7874901	6191927	6609937	6190334	6386454	6033108	6202498	6150949	6169992	6102617	6183335	6144528	6134022	6153999	6210937	6083174	7874901	1	6301419.5	16	16	1	TRUE	6191927	0
Os4530.POR.1.pan1010188	LOC_Os01g11690	-	-	-	-	-	-	-	-	-	-	-	-	-	-	-	1																6303562																6303562																1	6303562	1	1	1	TRUE	6303562	0
Os4530.POR.1.pan0001319	Os01g0213400	OsCMeo_01g0008230	OsKeNa_01g0007870	OsAzu_01g0008220	OsARC_01g0007750	OsN22_01G007830	OsNaBo_01g0007680	OsPr106_01g0007860	OsZS97_01G007700	OsMH63_01G008070	OsLiXu_01g0007870	OsGoSa_01g0007860	OsLaMu_01g0007750	OsKYG_01g0007860	OsIR64_01g0007780	OsLima_01g0009560	1	1	1	1	1	1	1	1	1	1	1	1	1	1	1	1	6199158	6616794	6197722	6393311	6039958	6209265	6157718	6176768	6109473	6186320	6151207	6140793	6160679	6217783	6090023	7868871	6199158	6616794	6197722	6393311	6039958	6209265	6157718	6176768	6109473	6186320	6151207	6140793	6160679	6217783	6090023	7868871	1	6307240.188	16	16	1	TRUE	6199158	0
Os4530.POR.1.pan0001329	Os01g0216500	-	-	-	-	-	-	-	OsZS97_01G007850	-	-	-	-	-	-	-	1								1								6352582								6270666								6352582								6270666								1	6311624	2	2	1	TRUE	6352582	0
Os4530.POR.1.pan1010189	LOC_Os01g11704	-	-	-	-	-	-	-	-	-	-	-	-	-	-	-	1																6311934																6311934																1	6311934	1	1	1	TRUE	6311934	0
Os4530.POR.1.pan0000497	LOC_Os08g31540	-	-	-	-	-	-	-	OsZS97_01G007860	-	OsLiXu_01g0008020	-	-	-	-	-	8								1		1														6291221		6333124						19503495								6291221		6333124						1	6312172.5	2	3	0.666666667	FALSE	6373137	20555
Os4530.POR.1.pan1010190	Os01g0215725	-	-	-	-	-	-	-	-	-	-	-	-	-	-	-	1																6319466																6319466																1	6319466	1	1	1	TRUE	6319466	0
Os4530.POR.1.pan1010191	Os01g0215750	-	-	-	-	-	-	-	-	-	-	-	-	-	-	-	1																6326282																6326282																1	6326282	1	1	1	TRUE	6326282	0
Os4530.POR.1.pan0001320	Os01g0213800	OsCMeo_01g0008240	OsKeNa_01g0007880	OsAzu_01g0008230	OsARC_01g0007760	OsN22_01G007840	OsNaBo_01g0007690,OsNaBo_01g0007700	OsPr106_01g0007870	OsZS97_01G007710	OsMH63_01G008080	OsLiXu_01g0007880	OsGoSa_01g0007870	OsLaMu_01g0007760	OsKYG_01g0007870	OsIR64_01g0007790	OsLima_01g0009550	1	1	1	1	1	1	1	1	1	1	1	1	1	1	1	1	6221636	6635963	6220114	6412688	6059128	6228518	6177641	6198075	6128321	6221017	6170418	6172687	6182096	6249595	6109205	7835653	6221636	6635963	6220114	6412688	6059128	6228518	6177641	6198075	6128321	6221017	6170418	6172687	6182096	6249595	6109205	7835653	1	6326422.188	16	16	1	TRUE	6221636	0
Os4530.POR.1.pan0026574	Os01g0216150	-	-	-	-	-	-	-	-	OsMH63_01G008220	-	-	-	OsKYG_01g0007990	OsIR64_01g0007960	-	1									1				1	1		6340983									6347074				6374639	6265452		6340983									6347074				6374639	6265452		1	6332037	4	4	1	TRUE	6340983	0
Os4530.POR.1.pan0001321	Os01g0214200	OsCMeo_01g0008250	OsKeNa_01g0007890	OsAzu_01g0008240	OsARC_01g0007790	OsN22_01G007870	OsNaBo_01g0007730	OsPr106_01g0007880	OsZS97_01G007720	OsMH63_01G008090	OsLiXu_01g0007890	OsGoSa_01g0007880	OsLaMu_01g0007770	OsKYG_01g0007880	OsIR64_01g0007820	OsLima_01g0009540	1	1	1	1	1	1	1	1	1	1	1	1	1	1	1	1	6242495	6656792	6240964	6433462	6092392	6261776	6210345	6243206	6149787	6245526	6191706	6196247	6226982	6273159	6142570	7812038	6242495	6656792	6240964	6433462	6092392	6261776	6210345	6243206	6149787	6245526	6191706	6196247	6226982	6273159	6142570	7812038	1	6351215.438	16	16	1	TRUE	6242495	0
Os4530.POR.1.pan1010192	Os01g0216350	-	-	-	-	-	-	-	-	-	-	-	-	-	-	-	1																6353714																6353714																1	6353714	1	1	1	TRUE	6353714	0
Os4530.POR.1.pan0001322	Os01g0214400	OsCMeo_01g0008260	OsKeNa_01g0007900	OsAzu_01g0008250	OsARC_01g0007800	OsN22_01G007880	OsNaBo_01g0007740	OsPr106_01g0007890,OsPr106_01g0007900	OsZS97_01G007730	OsMH63_01G008100,OsMH63_01G008110	OsLiXu_01g0007900	OsGoSa_01g0007890	OsLaMu_01g0007780,OsLaMu_01g0007790	OsKYG_01g0007890	OsIR64_01g0007830	OsLima_01g0009530	1	1	1	1	1	1	1	1	1	1	1	1	1	1	1	1	6247267	6661578	6245725	6438259	6097179	6266561	6215132	6247984	6154480	6250266	6196395	6201022	6231768	6277932	6147326	7799932	6247267	6661578	6245725	6438259	6097179	6266561	6215132	6247984	6154480	6250266	6196395	6201022	6231768	6277932	6147326	7799932	1	6354925.375	16	16	1	TRUE	6247267	0
Os4530.POR.1.pan0001330	Os01g0216900	-	-	-	-	-	-	OsPr106_01g0008020	OsZS97_01G007870	-	-	-	-	-	-	-	1							1	1								6374207							6394568	6306404								6374207							6394568	6306404								1	6358393	3	3	1	TRUE	6374207	0
Os4530.POR.1.pan0035230	-	OsCMeo_01g0008360	-	-	OsARC_01g0007880	OsN22_01G007980	OsNaBo_01g0007820,OsNaBo_01g0007840	-	-	-	-	-	-	-	OsIR64_01g0007920	-		1			1	1	1								1			6749054			6173261	6344602	6291121								6239508			6749054			6173261	6344602	6291121								6239508		1	6359509.2	5	5	1	TRUE	6334743	87476
Os4530.POR.1.pan0035231	-	OsCMeo_01g0008370	-	-	OsARC_01g0007890	OsN22_01G007990	OsNaBo_01g0007830	-	-	-	-	-	-	-	OsIR64_01g0007930	-		1			1	1	1								1			6749822			6179005	6350358	6291337								6240947			6749822			6179005	6350358	6291337								6240947		1	6362293.8	5	5	1	TRUE	6335487	77641
Os4530.POR.1.pan0001323	Os01g0214500	OsCMeo_01g0008270	OsKeNa_01g0007910	OsAzu_01g0008260	OsARC_01g0007810	OsN22_01G007890	OsNaBo_01g0007750	OsPr106_01g0007910	OsZS97_01G007740	OsMH63_01G008120	OsLiXu_01g0007910	OsGoSa_01g0007900	OsLaMu_01g0007800	OsKYG_01g0007900	OsIR64_01g0007840	OsLima_01g0009520	1	1	1	1	1	1	1	1	1	1	1	1	1	1	1	1	6257846	6672181	6256274	6448839	6107739	6277166	6225692	6258850	6164690	6260890	6206985	6211573	6242634	6288483	6157886	7798476	6257846	6672181	6256274	6448839	6107739	6277166	6225692	6258850	6164690	6260890	6206985	6211573	6242634	6288483	6157886	7798476	1	6364762.75	16	16	1	TRUE	6257846	0
Os4530.POR.1.pan1006005	OsNip_01G008110	-	-	-	-	-	-	-	-	-	-	-	-	-	-	-	1																6369419																6369419																1	6369419	1	1	1	TRUE	6369419	0
Os4530.POR.1.pan0001324	Os01g0215000	OsCMeo_01g0008290,OsCMeo_01g0008300,OsCMeo_01g0008310	OsKeNa_01g0007930	OsAzu_01g0008280	OsARC_01g0007830	OsN22_01G007910,OsN22_01G007920,OsN22_01G007930	OsNaBo_01g0007770	OsPr106_01g0007930	OsZS97_01G007760	OsMH63_01G008130,OsMH63_01G008140	OsLiXu_01g0007930	OsGoSa_01g0007920	OsLaMu_01g0007820	OsKYG_01g0007920	OsIR64_01g0007860	OsLima_01g0009470,OsLima_01g0009480,OsLima_01g0009500	1	1	1	1	1	1	1	1	1	1	1	1	1	1	1	1	6267440	6692017	6265907	6458433	6116134	6285515	6234086	6267218	6173417	6269271	6215332	6219954	6251128	6296864	6166282	7768943	6267440	6692017	6265907	6458433	6116134	6285515	6234086	6267218	6173417	6269271	6215332	6219954	6251128	6296864	6166282	7768943	1	6371746.313	16	16	1	TRUE	6267440	0
Os4530.POR.1.pan0041286	-	-	-	-	-	-	-	-	-	OsMH63_01G008240	-	-	-	OsKYG_01g0008010	-	-										1				1												6359753				6387326												6359753				6387326			1	6373539.5	2	2	1	TRUE	6357922	90482
Os4530.POR.1.pan1010193	LOC_Os01g11800	-	-	-	-	-	-	-	-	-	-	-	-	-	-	-	1																6382881																6382881																1	6382881	1	1	1	TRUE	6382881	0
Os4530.POR.1.pan1010194	Os01g0217050	-	-	-	-	-	-	-	-	-	-	-	-	-	-	-	1																6388780																6388780																1	6388780	1	1	1	TRUE	6388780	0
Os4530.POR.1.pan0035229	OsNip_01G008010	OsCMeo_01g0008280	OsKeNa_01g0007920	OsAzu_01g0008270	OsARC_01g0007820	OsN22_01G007900	OsNaBo_01g0007760	OsPr106_01g0007920	-	-	OsLiXu_01g0007920	OsGoSa_01g0007910	OsLaMu_01g0007810	OsKYG_01g0007910	OsIR64_01g0007850	OsLima_01g0009510	1	1	1	1	1	1	1	1			1	1	1	1	1	1	6261189	6687169	6259657	6452181	6111271	6280653	6229220	6262234			6210338	6214947	6246018	6291857	6161420	7795092	6261189	6687169	6259657	6452181	6111271	6280653	6229220	6262234			6210338	6214947	6246018	6291857	6161420	7795092	1	6390231.857	14	14	1	TRUE	6261189	0
Os4530.POR.1.pan0001325	Os01g0215100	OsCMeo_01g0008320	OsKeNa_01g0007940	OsAzu_01g0008290	OsARC_01g0007840	OsN22_01G007940	OsNaBo_01g0007780	OsPr106_01g0007940	OsZS97_01G007770	OsMH63_01G008160	OsLiXu_01g0007940	OsGoSa_01g0007930	OsLaMu_01g0007830	OsKYG_01g0007930	OsIR64_01g0007880	OsLima_01g0009460	1	1	1	1	1	1	1	1	1	1	1	1	1	1	1	1	6295991	6720556	6294448	6486977	6144721	6316184	6262679	6292868	6201874	6294950	6243791	6245631	6276694	6322543	6194875	7763829	6295991	6720556	6294448	6486977	6144721	6316184	6262679	6292868	6201874	6294950	6243791	6245631	6276694	6322543	6194875	7763829	1	6397413.188	16	16	1	TRUE	6295991	0
Os4530.POR.1.pan0026572	OsNip_01G008050	OsCMeo_01g0008330	OsKeNa_01g0007950	OsAzu_01g0008300	OsARC_01g0007850	OsN22_01G007950	OsNaBo_01g0007790	OsPr106_01g0007950	OsZS97_01G007780	OsMH63_01G008170	OsLiXu_01g0007950	OsGoSa_01g0007940	OsLaMu_01g0007840	OsKYG_01g0007940	OsIR64_01g0007890	OsLima_01g0009450	1	1	1	1	1	1	1	1	1	1	1	1	1	1	1	1	6298068	6722736	6296525	6489054	6146756	6318219	6264831	6298331	6203949	6300413	6245866	6251094	6282154	6328006	6196910	7759330	6298068	6722736	6296525	6489054	6146756	6318219	6264831	6298331	6203949	6300413	6245866	6251094	6282154	6328006	6196910	7759330	1	6400140.125	16	16	1	TRUE	6298068	0
Os4530.POR.1.pan0001326	Os01g0215500	OsCMeo_01g0008340	OsKeNa_01g0007960	OsAzu_01g0008310	OsARC_01g0007860	OsN22_01G007960	OsNaBo_01g0007800	OsPr106_01g0007960	OsZS97_01G007790	OsMH63_01G008180	OsLiXu_01g0007960	OsGoSa_01g0007950	OsLaMu_01g0007850	OsKYG_01g0007950	OsIR64_01g0007900	OsLima_01g0009440	1	1	1	1	1	1	1	1	1	1	1	1	1	1	1	1	6304802	6729421	6303253	6495788	6153552	6325011	6271512	6305113	6210733	6307047	6252649	6257869	6288957	6334808	6203709	7751366	6304802	6729421	6303253	6495788	6153552	6325011	6271512	6305113	6210733	6307047	6252649	6257869	6288957	6334808	6203709	7751366	1	6405974.375	16	16	1	TRUE	6304802	0
Os4530.POR.1.pan0001327	Os01g0215700	OsCMeo_01g0008350	OsKeNa_01g0007970	OsAzu_01g0008330	OsARC_01g0007870	OsN22_01G007970	OsNaBo_01g0007810	OsPr106_01g0007970	OsZS97_01G007800	OsMH63_01G008190	OsLiXu_01g0007970	OsGoSa_01g0007960	OsLaMu_01g0007860	OsKYG_01g0007960	OsIR64_01g0007910	OsLima_01g0009430	1	1	1	1	1	1	1	1	1	1	1	1	1	1	1	1	6319130	6743800	6317718	6510131	6167986	6339327	6285845	6320143	6225115	6322212	6266897	6272852	6303946	6349777	6218076	7734612	6319130	6743800	6317718	6510131	6167986	6339327	6285845	6320143	6225115	6322212	6266897	6272852	6303946	6349777	6218076	7734612	1	6418597.938	16	16	1	TRUE	6319130	0
Os4530.POR.1.pan0026573	OsNip_01G008080	OsCMeo_01g0008380	OsKeNa_01g0007980	OsAzu_01g0008340	OsARC_01g0007900	OsN22_01G008000	OsNaBo_01g0007850	OsPr106_01g0007980	OsZS97_01G007810	OsMH63_01G008200	OsLiXu_01g0007980	OsGoSa_01g0007970	OsLaMu_01g0007870	OsKYG_01g0007970	OsIR64_01g0007940	OsLima_01g0009420	1	1	1	1	1	1	1	1	1	1	1	1	1	1	1	1	6328086	6766082	6326555	6519088	6190397	6361750	6308357	6328772	6233215	6330841	6275533	6281481	6312575	6358406	6252431	7720610	6328086	6766082	6326555	6519088	6190397	6361750	6308357	6328772	6233215	6330841	6275533	6281481	6312575	6358406	6252431	7720610	1	6430886.188	16	16	1	TRUE	6328086	0
Os4530.POR.1.pan0001328	Os01g0216000	OsCMeo_01g0008390	OsKeNa_01g0007990	OsAzu_01g0008350	OsARC_01g0007910	OsN22_01G008010	OsNaBo_01g0007860	OsPr106_01g0007990	OsZS97_01G007840	OsMH63_01G008210	OsLiXu_01g0008000	OsGoSa_01g0007980	OsLaMu_01g0007880	OsKYG_01g0007980	OsIR64_01g0007950	OsLima_01g0009410	1	1	1	1	1	1	1	1	1	1	1	1	1	1	1	1	6340828	6808089	6339296	6531830	6203351	6374704	6321220	6344845	6251749	6346915	6293650	6297555	6328647	6374480	6265293	7709657	6340828	6808089	6339296	6531830	6203351	6374704	6321220	6344845	6251749	6346915	6293650	6297555	6328647	6374480	6265293	7709657	1	6445756.813	16	16	1	TRUE	6340828	0
Os4530.POR.1.pan1010195	Os01g0218350	-	-	-	-	-	-	-	-	-	-	-	-	-	-	-	1																6471818																6471818																1	6471818	1	1	1	TRUE	6471818	0
Os4530.POR.1.pan0026575	Os05g0129400	OsCMeo_01g0008400	OsKeNa_01g0008000,OsKeNa_01g0008010,OsKeNa_01g0008020	OsAzu_01g0008360,OsAzu_01g0008370,OsAzu_01g0008380	OsARC_01g0007920	OsN22_01G008020	OsNaBo_01g0007870	OsPr106_01g0008000,OsPr106_01g0008010	-	OsMH63_01G008230	OsLiXu_01g0008010,OsLiXu_01g0008030	OsGoSa_01g0007990	OsLaMu_01g0007890,OsLaMu_01g0007900,OsLaMu_01g0007910	OsKYG_01g0008000	OsIR64_01g0007970,OsIR64_01g0007980,OsIR64_01g0007990	OsLima_01g0009380	5	1	1	1	1	1	1	1		1	1	1	1	1	1	1		6820885	6352102	6544636	6216150	6387503	6334019	6357660		6359738	6312569	6310368	6341450	6387311	6278092	7668976	1720445	6820885	6352102	6544636	6216150	6387503	6334019	6357660		6359738	6312569	6310368	6341450	6387311	6278092	7668976	1	6476532.786	14	15	0.933333333	FALSE	6355610	-32081
Os4530.POR.1.pan0001331	Os01g0217000	OsCMeo_01g0008410	OsKeNa_01g0008040	OsAzu_01g0008400	OsARC_01g0007930	OsN22_01G008030	OsNaBo_01g0007880	OsPr106_01g0008040	OsZS97_01G007890	OsMH63_01G008270	OsLiXu_01g0008050	OsGoSa_01g0008010	OsLaMu_01g0007930	OsKYG_01g0008030	OsIR64_01g0008010	OsLima_01g0009360	1	1	1	1	1	1	1	1	1	1	1	1	1	1	1	1	6387691	6852966	6386228	6578729	6252525	6423872	6370393	6405128	6318173	6398031	6360062	6348729	6388759	6425665	6312211	7658240	6387691	6852966	6386228	6578729	6252525	6423872	6370393	6405128	6318173	6398031	6360062	6348729	6388759	6425665	6312211	7658240	1	6491712.625	16	16	1	TRUE	6387691	0
Os4530.POR.1.pan1033258	-	-	-	OsAzu_01g0008320	-	-	-	-	-	-	-	-	-	-	-	-				1																6497816																6497816													1	6497816	1	1	1	TRUE	6306778	-80913
Os4530.POR.1.pan0026576	OsNip_01G008150	OsCMeo_01g0008420	OsKeNa_01g0008050	OsAzu_01g0008410	OsARC_01g0007950	OsN22_01G008050	OsNaBo_01g0007900	OsPr106_01g0008050	OsZS97_01G007910	OsMH63_01G008290	OsLiXu_01g0008070	OsGoSa_01g0008030	OsLaMu_01g0007940	OsKYG_01g0008050	OsIR64_01g0008020	OsLima_01g0009340	1	1	1	1	1	1	1	1	1	1	1	1	1	1	1	1	6396150	6861246	6394660	6587161	6260952	6432299	6378820	6413560	6326468	6406430	6368357	6357128	6397191	6434064	6320643	7652433	6396150	6861246	6394660	6587161	6260952	6432299	6378820	6413560	6326468	6406430	6368357	6357128	6397191	6434064	6320643	7652433	1	6499222.625	16	16	1	TRUE	6396150	0
Os4530.POR.1.pan0001332	Os01g0217100	-	-	-	OsARC_01g0007940	OsN22_01G008040	OsNaBo_01g0007890	-	OsZS97_01G007900	OsMH63_01G008280	OsLiXu_01g0008060	OsGoSa_01g0008020	-	OsKYG_01g0008040	-	OsLima_01g0009350	1				1	1	1		1	1	1	1		1		1	6394268				6259648	6430995	6377516		6324824	6404789	6367053	6355487		6432423		7654286	6394268				6259648	6430995	6377516		6324824	6404789	6367053	6355487		6432423		7654286	1	6500128.9	10	10	1	TRUE	6394268	0
Os4530.POR.1.pan0026577	OsNip_01G008160	OsCMeo_01g0008430	OsKeNa_01g0008060	OsAzu_01g0008420	OsARC_01g0007960	OsN22_01G008060	OsNaBo_01g0007910	OsPr106_01g0008060	OsZS97_01G007920	OsMH63_01G008300	OsLiXu_01g0008080	OsGoSa_01g0008040	OsLaMu_01g0007950	OsKYG_01g0008060	OsIR64_01g0008030	OsLima_01g0009330	1	1	1	1	1	1	1	1	1	1	1	1	1	1	1	1	6400890	6865931	6399364	6591901	6265684	6437030	6383552	6418300	6331145	6411119	6373096	6361868	6401878	6438804	6325383	7647661	6400890	6865931	6399364	6591901	6265684	6437030	6383552	6418300	6331145	6411119	6373096	6361868	6401878	6438804	6325383	7647661	1	6503350.375	16	16	1	TRUE	6400890	0
Os4530.POR.1.pan0001333	Os01g0217400	OsCMeo_01g0008440,OsCMeo_01g0008450	OsKeNa_01g0008070	OsAzu_01g0008430	OsARC_01g0007970	OsN22_01G008070	OsNaBo_01g0007920	OsPr106_01g0008070	OsZS97_01G007930	OsMH63_01G008310	OsLiXu_01g0008090,OsLiXu_01g0008100	OsGoSa_01g0008050	OsLaMu_01g0007960	OsKYG_01g0008070	OsIR64_01g0008040	OsLima_01g0009320	1	1	1	1	1	1	1	1	1	1	1	1	1	1	1	1	6402871	6868090	6401503	6594004	6267787	6439133	6385655	6420403	6333310	6413274	6375199	6363972	6404034	6440908	6327486	7644319	6402871	6868090	6401503	6594004	6267787	6439133	6385655	6420403	6333310	6413274	6375199	6363972	6404034	6440908	6327486	7644319	1	6505121.75	16	16	1	TRUE	6402871	0
Os4530.POR.1.pan0038863	OsNip_01G008130	-	OsKeNa_01g0008030	OsAzu_01g0008390	-	-	-	OsPr106_01g0008030	-	-	OsLiXu_01g0008040	OsGoSa_01g0008000	OsLaMu_01g0007920	OsKYG_01g0008020	OsIR64_01g0008000	OsLima_01g0009370	1		1	1				1			1	1	1	1	1	1	6383904		6382415	6574916				6401315			6356326	6344930	6384946	6421866	6308397	7665247	6383904		6382415	6574916				6401315			6356326	6344930	6384946	6421866	6308397	7665247	1	6522426.2	10	10	1	TRUE	6383904	0
Os4530.POR.1.pan0001334	Os01g0217500	OsCMeo_01g0008460	OsKeNa_01g0008080	OsAzu_01g0008440	OsARC_01g0007980	OsN22_01G008080	OsNaBo_01g0007930	OsPr106_01g0008080	OsZS97_01G007950	OsMH63_01G008320	OsLiXu_01g0008110	OsGoSa_01g0008060	OsLaMu_01g0007970	OsKYG_01g0008080	OsIR64_01g0008050	OsLima_01g0009300	1	1	1	1	1	1	1	1	1	1	1	1	1	1	1	1	6412786	6878107	6411292	6603794	6277614	6448958	6395483	6430214	6343251	6526138	6385215	6470172	6413829	6553927	6337267	7526684	6412786	6878107	6411292	6603794	6277614	6448958	6395483	6430214	6343251	6526138	6385215	6470172	6413829	6553927	6337267	7526684	1	6525920.688	16	16	1	TRUE	6412786	0
Os4530.POR.1.pan0026578	OsNip_01G008190	OsCMeo_01g0008470	OsKeNa_01g0008090	OsAzu_01g0008450	OsARC_01g0007990	OsN22_01G008090	OsNaBo_01g0007940	OsPr106_01g0008090	OsZS97_01G007960	OsMH63_01G008330	OsLiXu_01g0008120	OsGoSa_01g0008070	OsLaMu_01g0007980	OsKYG_01g0008090	OsIR64_01g0008060	OsLima_01g0009290	1	1	1	1	1	1	1	1	1	1	1	1	1	1	1	1	6425100	6895793	6424227	6617407	6290397	6461739	6408266	6443148	6360496	6539251	6402376	6483042	6426764	6566790	6350202	7518656	6425100	6895793	6424227	6617407	6290397	6461739	6408266	6443148	6360496	6539251	6402376	6483042	6426764	6566790	6350202	7518656	1	6538353.375	16	16	1	TRUE	6425100	0
Os4530.POR.1.pan0001335	Os01g0217800	OsCMeo_01g0008480	OsKeNa_01g0008100	OsAzu_01g0008460	OsARC_01g0008000	OsN22_01G008100	OsNaBo_01g0007950	OsPr106_01g0008100	OsZS97_01G007970	OsMH63_01G008340	OsLiXu_01g0008130	OsGoSa_01g0008080	OsLaMu_01g0007990	OsKYG_01g0008100	OsIR64_01g0008070	OsLima_01g0009280	1	1	1	1	1	1	1	1	1	1	1	1	1	1	1	1	6432336	6902381	6430951	6623456	6297190	6468436	6414964	6449872	6367705	6545986	6409583	6489779	6433488	6573525	6356926	7510531	6432336	6902381	6430951	6623456	6297190	6468436	6414964	6449872	6367705	6545986	6409583	6489779	6433488	6573525	6356926	7510531	1	6544194.313	16	16	1	TRUE	6432336	0
Os4530.POR.1.pan1010196	LOC_Os01g12040	-	-	-	-	-	-	-	-	-	-	-	-	-	-	-	1																6546714																6546714																1	6546714	1	1	1	TRUE	6546714	0
Os4530.POR.1.pan0001336	Os01g0218032	OsCMeo_01g0008490	OsKeNa_01g0008110	OsAzu_01g0008470	OsARC_01g0008010	OsN22_01G008110	OsNaBo_01g0007960	OsPr106_01g0008110	OsZS97_01G007980	OsMH63_01G008350	OsLiXu_01g0008140	OsGoSa_01g0008090	OsLaMu_01g0008000	OsKYG_01g0008110	OsIR64_01g0008080	OsLima_01g0009270	1	1	1	1	1	1	1	1	1	1	1	1	1	1	1	1	6444246	6914274	6442825	6635331	6309000	6480338	6426867	6461766	6379560	6557781	6421432	6501574	6445378	6585321	6368806	7492203	6444246	6914274	6442825	6635331	6309000	6480338	6426867	6461766	6379560	6557781	6421432	6501574	6445378	6585321	6368806	7492203	1	6554168.875	16	16	1	TRUE	6444246	0
Os4530.POR.1.pan0035232	OsNip_01G008330	-	OsKeNa_01g0008240	OsAzu_01g0008600	OsARC_01g0008140	OsN22_01G008240	OsNaBo_01g0008090	-	-	-	-	-	-	-	OsIR64_01g0008210	-	1		1	1	1	1	1								1		6555252		6553733	6746280	6431058	6602371	6548808								6479730		6555252		6553733	6746280	6431058	6602371	6548808								6479730		1	6559604.571	7	7	1	TRUE	6555252	0
Os4530.POR.1.pan1010197	Os01g0220150	-	-	-	-	-	-	-	-	-	-	-	-	-	-	-	1																6565814																6565814																1	6565814	1	1	1	TRUE	6565814	0
Os4530.POR.1.pan0001337	Os01g0218100	OsCMeo_01g0008500	OsKeNa_01g0008120	OsAzu_01g0008480	OsARC_01g0008020	OsN22_01G008120	OsNaBo_01g0007970	OsPr106_01g0008120	OsZS97_01G007990	OsMH63_01G008360	OsLiXu_01g0008150	OsGoSa_01g0008100	OsLaMu_01g0008010	OsKYG_01g0008120	OsIR64_01g0008090	OsLima_01g0009260	1	1	1	1	1	1	1	1	1	1	1	1	1	1	1	1	6462706	6932745	6461278	6653751	6342240	6513575	6459109	6480192	6398009	6576113	6439922	6519990	6463793	6603745	6387257	7481593	6462706	6932745	6461278	6653751	6342240	6513575	6459109	6480192	6398009	6576113	6439922	6519990	6463793	6603745	6387257	7481593	1	6573501.125	16	16	1	TRUE	6462706	0
Os4530.POR.1.pan0001338	Os01g0218200	OsCMeo_01g0008510	OsKeNa_01g0008130	OsAzu_01g0008490	OsARC_01g0008030	OsN22_01G008130	OsNaBo_01g0007980	OsPr106_01g0008130	OsZS97_01G008000	OsMH63_01G008370	OsLiXu_01g0008160	OsGoSa_01g0008110	OsLaMu_01g0008020	OsKYG_01g0008130	OsIR64_01g0008100	OsLima_01g0009250	1	1	1	1	1	1	1	1	1	1	1	1	1	1	1	1	6471718	6941970	6470512	6663016	6350359	6521998	6468426	6491632	6407080	6585243	6449146	6528966	6475109	6613051	6396172	7469921	6471718	6941970	6470512	6663016	6350359	6521998	6468426	6491632	6407080	6585243	6449146	6528966	6475109	6613051	6396172	7469921	1	6581519.938	16	16	1	TRUE	6471718	0
Os4530.POR.1.pan0001339	Os01g0218500	OsCMeo_01g0008520	OsKeNa_01g0008140	OsAzu_01g0008500	OsARC_01g0008040	OsN22_01G008140	OsNaBo_01g0007990	OsPr106_01g0008140	OsZS97_01G008010	OsMH63_01G008380	OsLiXu_01g0008170	OsGoSa_01g0008120	OsLaMu_01g0008030	OsKYG_01g0008140	OsIR64_01g0008110	OsLima_01g0009240	1	1	1	1	1	1	1	1	1	1	1	1	1	1	1	1	6494446	6959226	6492981	6685475	6367970	6539287	6485694	6526653	6424572	6615593	6466400	6559387	6510149	6643158	6418951	7439575	6494446	6959226	6492981	6685475	6367970	6539287	6485694	6526653	6424572	6615593	6466400	6559387	6510149	6643158	6418951	7439575	1	6601844.813	16	16	1	TRUE	6494446	0
Os4530.POR.1.pan0001340	Os01g0218800	OsCMeo_01g0008530	OsKeNa_01g0008150	OsAzu_01g0008510	OsARC_01g0008050	OsN22_01G008150	OsNaBo_01g0008000	OsPr106_01g0008150	OsZS97_01G008020	OsMH63_01G008390	OsLiXu_01g0008180	OsGoSa_01g0008130	OsLaMu_01g0008040	OsKYG_01g0008150	OsIR64_01g0008120	OsLima_01g0009230	1	1	1	1	1	1	1	1	1	1	1	1	1	1	1	1	6500706	6964889	6499200	6691672	6374184	6545502	6491886	6532215	6430434	6621350	6472322	6565249	6516010	6649020	6425170	7424457	6500706	6964889	6499200	6691672	6374184	6545502	6491886	6532215	6430434	6621350	6472322	6565249	6516010	6649020	6425170	7424457	1	6606516.625	16	16	1	TRUE	6500706	0
Os4530.POR.1.pan1010198	Os01g0220900	-	-	-	-	-	-	-	-	-	-	-	-	-	-	-	1																6616732																6616732																1	6616732	1	1	1	TRUE	6616732	0
Os4530.POR.1.pan1010199	Os01g0220801	-	-	-	-	-	-	-	-	-	-	-	-	-	-	-	1																6617011																6617011																1	6617011	1	1	1	TRUE	6617011	0
Os4530.POR.1.pan1010200	Os01g0221000	-	-	-	-	-	-	-	-	-	-	-	-	-	-	-	1																6625041																6625041																1	6625041	1	1	1	TRUE	6625041	0
Os4530.POR.1.pan0001341	Os01g0218900	OsCMeo_01g0008540	OsKeNa_01g0008160	OsAzu_01g0008520	OsARC_01g0008060	OsN22_01G008160	OsNaBo_01g0008010	OsPr106_01g0008160	OsZS97_01G008030	OsMH63_01G008400	OsLiXu_01g0008190	OsGoSa_01g0008140	OsLaMu_01g0008050	OsKYG_01g0008160	OsIR64_01g0008130	OsLima_01g0009220	1	1	1	1	1	1	1	1	1	1	1	1	1	1	1	1	6518127	6982478	6516576	6709100	6391569	6562908	6509294	6561429	6448142	6650394	6489962	6594224	6544902	6677963	6442567	7407297	6518127	6982478	6516576	6709100	6391569	6562908	6509294	6561429	6448142	6650394	6489962	6594224	6544902	6677963	6442567	7407297	1	6625433.25	16	16	1	TRUE	6518127	0
Os4530.POR.1.pan0026571	Os01g0214901	-	-	-	-	-	-	-	-	OsMH63_01G008150	-	-	-	-	OsIR64_01g0007870	OsLima_01g0009490	1									1					1	1	6278711									6280588					6177639	7779087	6278711									6280588					6177639	7779087	1	6629006.25	4	4	1	TRUE	6278711	0
Os4530.POR.1.pan0001342	Os01g0219000	OsCMeo_01g0008550	OsKeNa_01g0008170	OsAzu_01g0008530	OsARC_01g0008070	OsN22_01G008170	OsNaBo_01g0008020	OsPr106_01g0008170	OsZS97_01G008040	OsMH63_01G008410	OsLiXu_01g0008200	OsGoSa_01g0008150	OsLaMu_01g0008060	OsKYG_01g0008170	OsIR64_01g0008140	OsLima_01g0009210	1	1	1	1	1	1	1	1	1	1	1	1	1	1	1	1	6523637	6990894	6522156	6714680	6397174	6568489	6514902	6566997	6453766	6655984	6495586	6599814	6550496	6683551	6448147	7403525	6523637	6990894	6522156	6714680	6397174	6568489	6514902	6566997	6453766	6655984	6495586	6599814	6550496	6683551	6448147	7403525	1	6630612.375	16	16	1	TRUE	6523637	0
Os4530.POR.1.pan0001343	Os01g0219200	OsCMeo_01g0008560	OsKeNa_01g0008180,OsKeNa_01g0008190	OsAzu_01g0008540,OsAzu_01g0008550	OsARC_01g0008080,OsARC_01g0008090	OsN22_01G008180,OsN22_01G008190	OsNaBo_01g0008030,OsNaBo_01g0008040	OsPr106_01g0008180,OsPr106_01g0008190	OsZS97_01G008050	OsMH63_01G008420	OsLiXu_01g0008210,OsLiXu_01g0008220	OsGoSa_01g0008160,OsGoSa_01g0008170	OsLaMu_01g0008070,OsLaMu_01g0008080	OsKYG_01g0008180,OsKYG_01g0008190	OsIR64_01g0008150,OsIR64_01g0008160	OsLima_01g0009190,OsLima_01g0009200	1	1	1	1	1	1	1	1	1	1	1	1	1	1	1	1	6525486	6992632	6523933	6716456	6398942	6570257	6516670	6568767	6455469	6657754	6497315	6601584	6552266	6685321	6449923	7396139	6525486	6992632	6523933	6716456	6398942	6570257	6516670	6568767	6455469	6657754	6497315	6601584	6552266	6685321	6449923	7396139	1	6631807.125	16	16	1	TRUE	6525486	0
Os4530.POR.1.pan1010201	LOC_Os01g12170	-	-	-	-	-	-	-	-	-	-	-	-	-	-	-	1																6633718																6633718																1	6633718	1	1	1	TRUE	6633718	0
Os4530.POR.1.pan0001344	Os01g0219300	OsCMeo_01g0008570	OsKeNa_01g0008200	OsAzu_01g0008560	OsARC_01g0008100	OsN22_01G008200	OsNaBo_01g0008050	OsPr106_01g0008200	OsZS97_01G008060	OsMH63_01G008430	OsLiXu_01g0008230	OsGoSa_01g0008180	OsLaMu_01g0008090	OsKYG_01g0008200	OsIR64_01g0008170	OsLima_01g0009180	1	1	1	1	1	1	1	1	1	1	1	1	1	1	1	1	6534609	7001762	6533051	6725580	6408073	6579388	6525801	6577888	6464628	6666875	6506448	6610705	6561387	6694442	6459046	7392540	6534609	7001762	6533051	6725580	6408073	6579388	6525801	6577888	6464628	6666875	6506448	6610705	6561387	6694442	6459046	7392540	1	6640138.938	16	16	1	TRUE	6534609	0
Os4530.POR.1.pan0026579	OsNip_01G008300	OsCMeo_01g0008580	OsKeNa_01g0008210	OsAzu_01g0008570	OsARC_01g0008110	OsN22_01G008210	OsNaBo_01g0008060	OsPr106_01g0008210	OsZS97_01G008070	OsMH63_01G008440	OsLiXu_01g0008240	OsGoSa_01g0008190	OsLaMu_01g0008100	OsKYG_01g0008210	OsIR64_01g0008180	OsLima_01g0009170	1	1	1	1	1	1	1	1	1	1	1	1	1	1	1	1	6537654	7004805	6536096	6728626	6411118	6582433	6528846	6580932	6467671	6669919	6509491	6613749	6564431	6697486	6462091	7390089	6537654	7004805	6536096	6728626	6411118	6582433	6528846	6580932	6467671	6669919	6509491	6613749	6564431	6697486	6462091	7390089	1	6642839.813	16	16	1	TRUE	6537654	0
Os4530.POR.1.pan1033529	-	-	-	-	-	-	OsNaBo_01g0008210	-	-	-	-	-	-	-	-	-							1																6643038																6643038										1	6643038	1	1	1	TRUE	6651846	114192
Os4530.POR.1.pan0001345	Os01g0219500	OsCMeo_01g0008610	OsKeNa_01g0008220	OsAzu_01g0008580	OsARC_01g0008120	OsN22_01G008220	OsNaBo_01g0008070	OsPr106_01g0008220	OsZS97_01G008080	OsMH63_01G008450	OsLiXu_01g0008250	OsGoSa_01g0008200	OsLaMu_01g0008110	OsKYG_01g0008220	OsIR64_01g0008190	OsLima_01g0009160	1	1	1	1	1	1	1	1	1	1	1	1	1	1	1	1	6541005	7007831	6539490	6732037	6414506	6585818	6532252	6584300	6471030	6673291	6512846	6617118	6567802	6700859	6465486	7384894	6541005	7007831	6539490	6732037	6414506	6585818	6532252	6584300	6471030	6673291	6512846	6617118	6567802	6700859	6465486	7384894	1	6645660.313	16	16	1	TRUE	6541005	0
Os4530.POR.1.pan0001346	Os01g0219600	OsCMeo_01g0008620	OsKeNa_01g0008230	OsAzu_01g0008590	OsARC_01g0008130	OsN22_01G008230	OsNaBo_01g0008080	OsPr106_01g0008230	OsZS97_01G008090	OsMH63_01G008460	OsLiXu_01g0008260	OsGoSa_01g0008210	OsLaMu_01g0008120	OsKYG_01g0008230	OsIR64_01g0008200	OsLima_01g0009150	1	1	1	1	1	1	1	1	1	1	1	1	1	1	1	1	6541949	7008652	6540311	6732858	6415327	6586642	6533073	6585125	6471851	6674112	6513667	6617939	6568623	6701680	6466307	7383509	6541949	7008652	6540311	6732858	6415327	6586642	6533073	6585125	6471851	6674112	6513667	6617939	6568623	6701680	6466307	7383509	1	6646351.563	16	16	1	TRUE	6541949	0
Os4530.POR.1.pan0001347	Os01g0220100	OsCMeo_01g0008640	OsKeNa_01g0008250	OsAzu_01g0008610	OsARC_01g0008150	OsN22_01G008250	OsNaBo_01g0008100	OsPr106_01g0008240	OsZS97_01G008100	OsMH63_01G008470	OsLiXu_01g0008270	OsGoSa_01g0008220	OsLaMu_01g0008130	OsKYG_01g0008240	OsIR64_01g0008220	OsLima_01g0009140	1	1	1	1	1	1	1	1	1	1	1	1	1	1	1	1	6564673	7027502	6563164	6755709	6438447	6609766	6556552	6592967	6480248	6681953	6522064	6625780	6576461	6709521	6489162	7374842	6564673	7027502	6563164	6755709	6438447	6609766	6556552	6592967	6480248	6681953	6522064	6625780	6576461	6709521	6489162	7374842	1	6660550.688	16	16	1	TRUE	6564673	0
Os4530.POR.1.pan0001348	Os01g0220200	OsCMeo_01g0008650	OsKeNa_01g0008260	OsAzu_01g0008620	OsARC_01g0008160	OsN22_01G008260	OsNaBo_01g0008110	OsPr106_01g0008250	OsZS97_01G008110	OsMH63_01G008480	OsLiXu_01g0008280	OsGoSa_01g0008230	OsLaMu_01g0008140	OsKYG_01g0008250	OsIR64_01g0008230	OsLima_01g0009130	1	1	1	1	1	1	1	1	1	1	1	1	1	1	1	1	6572023	7035234	6570662	6763207	6446175	6618498	6563672	6601646	6488001	6689696	6529809	6633513	6585200	6717015	6497928	7365850	6572023	7035234	6570662	6763207	6446175	6618498	6563672	6601646	6488001	6689696	6529809	6633513	6585200	6717015	6497928	7365850	1	6667383.063	16	16	1	TRUE	6572023	0
Os4530.POR.1.pan1034490	-	-	-	-	-	-	-	-	-	-	-	-	-	-	-	OsLima_01g0008400																1																6672255																6672255	1	6672255	1	1	1	TRUE	5878428	-693595
Os4530.POR.1.pan1010202	Os01g0222001	-	-	-	-	-	-	-	-	-	-	-	-	-	-	-	1																6676522																6676522																1	6676522	1	1	1	TRUE	6676522	0
Os4530.POR.1.pan0001349	Os01g0220300	OsCMeo_01g0008660	OsKeNa_01g0008270	OsAzu_01g0008630	OsARC_01g0008170	OsN22_01G008270	OsNaBo_01g0008120	OsPr106_01g0008260	OsZS97_01G008120	OsMH63_01G008490	OsLiXu_01g0008290	OsGoSa_01g0008240	OsLaMu_01g0008150	OsKYG_01g0008260	OsIR64_01g0008240	OsLima_01g0009120	1	1	1	1	1	1	1	1	1	1	1	1	1	1	1	1	6583687	7046658	6582291	6774863	6457582	6628896	6575336	6612298	6499202	6701628	6541144	6645448	6596157	6728935	6508345	7355314	6583687	7046658	6582291	6774863	6457582	6628896	6575336	6612298	6499202	6701628	6541144	6645448	6596157	6728935	6508345	7355314	1	6677361.5	16	16	1	TRUE	6583687	0
Os4530.POR.1.pan0001350	Os01g0220400	OsCMeo_01g0008670	OsKeNa_01g0008280	OsAzu_01g0008640	OsARC_01g0008180	OsN22_01G008280	OsNaBo_01g0008130	OsPr106_01g0008270	OsZS97_01G008130	OsMH63_01G008500	OsLiXu_01g0008300	OsGoSa_01g0008250	OsLaMu_01g0008160	OsKYG_01g0008270	OsIR64_01g0008250	OsLima_01g0009110	1	1	1	1	1	1	1	1	1	1	1	1	1	1	1	1	6587146	7049936	6585566	6778386	6461107	6632421	6578861	6615576	6502862	6705151	6544421	6648971	6599685	6732461	6511622	7354602	6587146	7049936	6585566	6778386	6461107	6632421	6578861	6615576	6502862	6705151	6544421	6648971	6599685	6732461	6511622	7354602	1	6680548.375	16	16	1	TRUE	6587146	0
Os4530.POR.1.pan0001351	Os01g0220500	OsCMeo_01g0008680	OsKeNa_01g0008290	OsAzu_01g0008650	OsARC_01g0008190	OsN22_01G008290	OsNaBo_01g0008140	OsPr106_01g0008280	OsZS97_01G008140	OsMH63_01G008510	OsLiXu_01g0008310	OsGoSa_01g0008260	OsLaMu_01g0008170	OsKYG_01g0008280	OsIR64_01g0008260	OsLima_01g0009100	1	1	1	1	1	1	1	1	1	1	1	1	1	1	1	1	6590899	7053772	6589375	6781949	6464697	6636010	6582451	6619407	6506434	6708625	6548254	6652529	6603230	6736045	6515457	7350312	6590899	7053772	6589375	6781949	6464697	6636010	6582451	6619407	6506434	6708625	6548254	6652529	6603230	6736045	6515457	7350312	1	6683715.375	16	16	1	TRUE	6590899	0
Os4530.POR.1.pan0001352	Os01g0220700	OsCMeo_01g0008700	OsKeNa_01g0008310	OsAzu_01g0008670	OsARC_01g0008210	OsN22_01G008310	OsNaBo_01g0008160	OsPr106_01g0008300	OsZS97_01G008150	OsMH63_01G008530	OsLiXu_01g0008320	OsGoSa_01g0008280	OsLaMu_01g0008190	OsKYG_01g0008300	OsIR64_01g0008270	OsLima_01g0009070,OsLima_01g0009080	1	1	1	1	1	1	1	1	1	1	1	1	1	1	1	1	6612343	7075379	6611094	6803573	6487559	6658683	6604991	6640886	6527869	6730226	6569704	6674098	6625675	6757754	6536789	7328576	6612343	7075379	6611094	6803573	6487559	6658683	6604991	6640886	6527869	6730226	6569704	6674098	6625675	6757754	6536789	7328576	1	6702824.938	16	16	1	TRUE	6612343	0
Os4530.POR.1.pan0026581	OsNip_01G008410	OsCMeo_01g0008710	OsKeNa_01g0008320	OsAzu_01g0008680	OsARC_01g0008220	OsN22_01G008320	OsNaBo_01g0008170	OsPr106_01g0008310	OsZS97_01G008160	OsMH63_01G008540	OsLiXu_01g0008330	OsGoSa_01g0008290	OsLaMu_01g0008200	OsKYG_01g0008310	OsIR64_01g0008280	OsLima_01g0009060	1	1	1	1	1	1	1	1	1	1	1	1	1	1	1	1	6615403	7078414	6614129	6806608	6490481	6661605	6607913	6643921	6530791	6733261	6572626	6677133	6628597	6760789	6539711	7326592	6615403	7078414	6614129	6806608	6490481	6661605	6607913	6643921	6530791	6733261	6572626	6677133	6628597	6760789	6539711	7326592	1	6705498.375	16	16	1	TRUE	6615403	0
Os4530.POR.1.pan0001353	Os01g0221100	OsCMeo_01g0008720	OsKeNa_01g0008330	OsAzu_01g0008690	OsARC_01g0008230	OsN22_01G008330	OsNaBo_01g0008180	OsPr106_01g0008320	OsZS97_01G008170	OsMH63_01G008550	OsLiXu_01g0008340	OsGoSa_01g0008300	OsLaMu_01g0008210	OsKYG_01g0008320	OsIR64_01g0008290	OsLima_01g0009050	1	1	1	1	1	1	1	1	1	1	1	1	1	1	1	1	6624963	7087512	6623225	6815704	6499589	6670715	6617493	6653015	6539929	6742283	6581758	6686225	6638073	6769889	6548846	7311863	6624963	7087512	6623225	6815704	6499589	6670715	6617493	6653015	6539929	6742283	6581758	6686225	6638073	6769889	6548846	7311863	1	6713192.625	16	16	1	TRUE	6624963	0
Os4530.POR.1.pan0001354	Os01g0221300	OsCMeo_01g0008730	OsKeNa_01g0008340	OsAzu_01g0008700	OsARC_01g0008240	OsN22_01G008340	OsNaBo_01g0008190	OsPr106_01g0008330	OsZS97_01G008180	OsMH63_01G008560	OsLiXu_01g0008350	OsGoSa_01g0008310	OsLaMu_01g0008220	OsKYG_01g0008330	OsIR64_01g0008300	OsLima_01g0009040	1	1	1	1	1	1	1	1	1	1	1	1	1	1	1	1	6642665	7105667	6641436	6833887	6517765	6688876	6635205	6671191	6558056	6760514	6599923	6704476	6656335	6788092	6567021	7297147	6642665	7105667	6641436	6833887	6517765	6688876	6635205	6671191	6558056	6760514	6599923	6704476	6656335	6788092	6567021	7297147	1	6729266	16	16	1	TRUE	6642665	0
Os4530.POR.1.pan0026580	OsNip_01G008390	OsCMeo_01g0008690	OsKeNa_01g0008300	OsAzu_01g0008660	OsARC_01g0008200	OsN22_01G008300	OsNaBo_01g0008150	OsPr106_01g0008290	-	OsMH63_01G008520	-	OsGoSa_01g0008270	OsLaMu_01g0008180	OsKYG_01g0008290	-	OsLima_01g0009090	1	1	1	1	1	1	1	1		1		1	1	1		1	6606521	7070064	6605781	6798261	6482295	6653419	6599725	6635574		6724914		6668786	6619940	6752441		7335125	6606521	7070064	6605781	6798261	6482295	6653419	6599725	6635574		6724914		6668786	6619940	6752441		7335125	1	6734834.308	13	13	1	TRUE	6606521	0
Os4530.POR.1.pan0001355	Os01g0221400	OsCMeo_01g0008740	OsKeNa_01g0008350	OsAzu_01g0008710	OsARC_01g0008250	OsN22_01G008350	OsNaBo_01g0008200	OsPr106_01g0008340	OsZS97_01G008190	OsMH63_01G008570	OsLiXu_01g0008360	OsGoSa_01g0008320	OsLaMu_01g0008230	OsKYG_01g0008340	OsIR64_01g0008310	OsLima_01g0009030	1	1	1	1	1	1	1	1	1	1	1	1	1	1	1	1	6649789	7112880	6648631	6841121	6524917	6695923	6642264	6678556	6565330	6767711	6606957	6711579	6663493	6795298	6574152	7292209	6649789	7112880	6648631	6841121	6524917	6695923	6642264	6678556	6565330	6767711	6606957	6711579	6663493	6795298	6574152	7292209	1	6735675.625	16	16	1	TRUE	6649789	0
Os4530.POR.1.pan1010203	LOC_Os01g12340	-	-	-	-	-	-	-	-	-	-	-	-	-	-	-	1																6735758																6735758																1	6735758	1	1	1	TRUE	6735758	0
Os4530.POR.1.pan0001356	Os01g0221500	OsCMeo_01g0008750	OsKeNa_01g0008360	OsAzu_01g0008720	OsARC_01g0008260	OsN22_01G008360	OsNaBo_01g0008220	OsPr106_01g0008350	OsZS97_01G008200	OsMH63_01G008580	OsLiXu_01g0008370	OsGoSa_01g0008330	OsLaMu_01g0008240	OsKYG_01g0008350	OsIR64_01g0008320	OsLima_01g0009020	1	1	1	1	1	1	1	1	1	1	1	1	1	1	1	1	6653077	7116102	6652902	6845392	6528134	6699474	6645821	6682826	6570082	6772463	6610180	6716335	6668127	6799569	6577600	7285857	6653077	7116102	6652902	6845392	6528134	6699474	6645821	6682826	6570082	6772463	6610180	6716335	6668127	6799569	6577600	7285857	1	6738996.313	16	16	1	TRUE	6653077	0
Os4530.POR.1.pan0035234	OsNip_01G008600	-	OsKeNa_01g0008510	-	OsARC_01g0008410	OsN22_01G008510	-	-	-	-	-	-	-	-	-	-	1		1		1	1											6760734		6760283		6635859	6807396											6760734		6760283		6635859	6807396											1	6741068	4	4	1	TRUE	6760734	0
Os4530.POR.1.pan0001357	Os01g0221600	OsCMeo_01g0008760	OsKeNa_01g0008370	OsAzu_01g0008730	OsARC_01g0008270	OsN22_01G008370	OsNaBo_01g0008230	OsPr106_01g0008360	OsZS97_01G008210	OsMH63_01G008600	OsLiXu_01g0008380	OsGoSa_01g0008340	OsLaMu_01g0008250	OsKYG_01g0008360	OsIR64_01g0008330	OsLima_01g0009010	1	1	1	1	1	1	1	1	1	1	1	1	1	1	1	1	6659132	7122157	6658964	6851454	6534195	6705531	6651878	6688881	6576139	6778525	6616236	6722404	6674247	6805626	6583657	7278731	6659132	7122157	6658964	6851454	6534195	6705531	6651878	6688881	6576139	6778525	6616236	6722404	6674247	6805626	6583657	7278731	1	6744234.813	16	16	1	TRUE	6659132	0
Os4530.POR.1.pan0026583	OsNip_01G008510	OsCMeo_01g0008810	OsKeNa_01g0008420	OsAzu_01g0008780	OsARC_01g0008320	OsN22_01G008420	OsNaBo_01g0008290	OsPr106_01g0008410	OsZS97_01G008260	OsMH63_01G008650	OsLiXu_01g0008430	OsGoSa_01g0008390	OsLaMu_01g0008300	OsKYG_01g0008410	OsIR64_01g0008380	-	1	1	1	1	1	1	1	1	1	1	1	1	1	1	1		6696870	7159933	6696701	6889185	6571947	6743794	6690150	6726622	6613805	6816169	6653990	6760051	6711905	6843387	6622330		6696870	7159933	6696701	6889185	6571947	6743794	6690150	6726622	6613805	6816169	6653990	6760051	6711905	6843387	6622330		1	6746455.933	15	15	1	TRUE	6696870	0
Os4530.POR.1.pan1010204	LOC_Os01g12350	-	-	-	-	-	-	-	-	-	-	-	-	-	-	-	1																6747476																6747476																1	6747476	1	1	1	TRUE	6747476	0
Os4530.POR.1.pan0001358	Os01g0221700	OsCMeo_01g0008770	OsKeNa_01g0008380	OsAzu_01g0008740	OsARC_01g0008280	OsN22_01G008380	OsNaBo_01g0008240,OsNaBo_01g0008250	OsPr106_01g0008370	OsZS97_01G008220	OsMH63_01G008610	OsLiXu_01g0008390	OsGoSa_01g0008350	OsLaMu_01g0008260	OsKYG_01g0008370	OsIR64_01g0008340	OsLima_01g0009000	1	1	1	1	1	1	1	1	1	1	1	1	1	1	1	1	6663460	7126496	6663264	6855796	6538531	6709868	6656212	6693235	6580229	6782809	6620567	6726776	6678554	6809983	6587974	7273615	6663460	7126496	6663264	6855796	6538531	6709868	6656212	6693235	6580229	6782809	6620567	6726776	6678554	6809983	6587974	7273615	1	6747960.563	16	16	1	TRUE	6663460	0
Os4530.POR.1.pan0001359	Os01g0221900	OsCMeo_01g0008780	OsKeNa_01g0008390	OsAzu_01g0008750	OsARC_01g0008290	OsN22_01G008390	OsNaBo_01g0008260	OsPr106_01g0008380	OsZS97_01G008230	OsMH63_01G008620	OsLiXu_01g0008400	OsGoSa_01g0008360	OsLaMu_01g0008270	OsKYG_01g0008380	OsIR64_01g0008350	OsLima_01g0008990	1	1	1	1	1	1	1	1	1	1	1	1	1	1	1	1	6665053	7128078	6664884	6860175	6540116	6714244	6657788	6694808	6582036	6784417	6622152	6728296	6680139	6811551	6589565	7270802	6665053	7128078	6664884	6860175	6540116	6714244	6657788	6694808	6582036	6784417	6622152	6728296	6680139	6811551	6589565	7270802	1	6749631.5	16	16	1	TRUE	6665053	0
Os4530.POR.1.pan1010205	LOC_Os01g12360	-	-	-	-	-	-	-	-	-	-	-	-	-	-	-	1																6751357																6751357																1	6751357	1	1	1	TRUE	6751357	0
Os4530.POR.1.pan1010206	LOC_Os01g12374	-	-	-	-	-	-	-	-	-	-	-	-	-	-	-	1																6758675																6758675																1	6758675	1	1	1	TRUE	6758675	0
Os4530.POR.1.pan0026582	OsNip_01G008490	OsCMeo_01g0008790	OsKeNa_01g0008400	OsAzu_01g0008760	OsARC_01g0008300	OsN22_01G008400	OsNaBo_01g0008270	OsPr106_01g0008390	OsZS97_01G008240	OsMH63_01G008630	OsLiXu_01g0008410	OsGoSa_01g0008370	OsLaMu_01g0008280	OsKYG_01g0008390	OsIR64_01g0008360	OsLima_01g0008980	1	1	1	1	1	1	1	1	1	1	1	1	1	1	1	1	6689709	7155558	6692352	6884844	6567610	6738805	6685816	6722273	6609915	6812283	6649637	6756161	6707473	6839048	6615452	7246457	6689709	7155558	6692352	6884844	6567610	6738805	6685816	6722273	6609915	6812283	6649637	6756161	6707473	6839048	6615452	7246457	1	6773337.063	16	16	1	TRUE	6689709	0
Os4530.POR.1.pan0001360	Os01g0222300	OsCMeo_01g0008800	OsKeNa_01g0008410	OsAzu_01g0008770	OsARC_01g0008310	OsN22_01G008410	OsNaBo_01g0008280	OsPr106_01g0008400	OsZS97_01G008250	OsMH63_01G008640	OsLiXu_01g0008420	OsGoSa_01g0008380	OsLaMu_01g0008290	OsKYG_01g0008400	OsIR64_01g0008370	OsLima_01g0008970	1	1	1	1	1	1	1	1	1	1	1	1	1	1	1	1	6694004	7157067	6693835	6886319	6569081	6740928	6687283	6723756	6610934	6813298	6651124	6757635	6709034	6840521	6619449	7244455	6694004	7157067	6693835	6886319	6569081	6740928	6687283	6723756	6610934	6813298	6651124	6757635	6709034	6840521	6619449	7244455	1	6774920.188	16	16	1	TRUE	6694004	0
Os4530.POR.1.pan1032442	-	-	-	-	-	-	-	-	-	OsMH63_01G008590	-	-	-	-	-	-										1																6775222																6775222							1	6775222	1	1	1	TRUE	6655928	-38076
Os4530.POR.1.pan0001361	Os01g0222500	OsCMeo_01g0008820	OsKeNa_01g0008430	OsAzu_01g0008790	OsARC_01g0008330	OsN22_01G008430	OsNaBo_01g0008300	OsPr106_01g0008420	OsZS97_01G008270	OsMH63_01G008660	OsLiXu_01g0008440	OsGoSa_01g0008400	OsLaMu_01g0008310	OsKYG_01g0008420	OsIR64_01g0008390	OsLima_01g0008960	1	1	1	1	1	1	1	1	1	1	1	1	1	1	1	1	6699462	7162525	6699293	6891777	6574539	6746386	6692744	6729214	6619589	6822102	6656583	6766027	6717877	6845980	6624987	7237880	6699462	7162525	6699293	6891777	6574539	6746386	6692744	6729214	6619589	6822102	6656583	6766027	6717877	6845980	6624987	7237880	1	6780435.313	16	16	1	TRUE	6699462	0
Os4530.POR.1.pan0001362	Os01g0222600	OsCMeo_01g0008830	OsKeNa_01g0008440	OsAzu_01g0008800	OsARC_01g0008340	OsN22_01G008440	OsNaBo_01g0008310	OsPr106_01g0008430	OsZS97_01G008280	OsMH63_01G008670	OsLiXu_01g0008450	OsGoSa_01g0008410	OsLaMu_01g0008320	OsKYG_01g0008430	OsIR64_01g0008400	OsLima_01g0008950	1	1	1	1	1	1	1	1	1	1	1	1	1	1	1	1	6704187	7167466	6704233	6896717	6579417	6751260	6697622	6734155	6624454	6826818	6661462	6771012	6722554	6850617	6629937	7236585	6704187	7167466	6704233	6896717	6579417	6751260	6697622	6734155	6624454	6826818	6661462	6771012	6722554	6850617	6629937	7236585	1	6784906	16	16	1	TRUE	6704187	0
Os4530.POR.1.pan0001363	Os01g0222700	OsCMeo_01g0008840	OsKeNa_01g0008450	OsAzu_01g0008810	OsARC_01g0008350	OsN22_01G008450	OsNaBo_01g0008320	OsPr106_01g0008440	OsZS97_01G008290	OsMH63_01G008680	OsLiXu_01g0008460	OsGoSa_01g0008420	OsLaMu_01g0008330	OsKYG_01g0008440	OsIR64_01g0008410	OsLima_01g0008940	1	1	1	1	1	1	1	1	1	1	1	1	1	1	1	1	6705859	7168895	6705663	6898401	6580847	6752690	6699306	6735585	6626194	6828558	6662892	6772442	6724294	6852351	6631374	7230450	6705859	7168895	6705663	6898401	6580847	6752690	6699306	6735585	6626194	6828558	6662892	6772442	6724294	6852351	6631374	7230450	1	6785987.563	16	16	1	TRUE	6705859	0
Os4530.POR.1.pan0001364	Os01g0222900	OsCMeo_01g0008850	OsKeNa_01g0008460	OsAzu_01g0008820	OsARC_01g0008360	OsN22_01G008460	OsNaBo_01g0008330	OsPr106_01g0008450	OsZS97_01G008300	OsMH63_01G008690	OsLiXu_01g0008470	OsGoSa_01g0008430	OsLaMu_01g0008340	OsKYG_01g0008450	OsIR64_01g0008420,OsIR64_01g0008430	OsLima_01g0008930	1	1	1	1	1	1	1	1	1	1	1	1	1	1	1	1	6711815	7174877	6711645	6904129	6586831	6758672	6705034	6741567	6633807	6836172	6668874	6780065	6731905	6858333	6637524	7223446	6711815	7174877	6711645	6904129	6586831	6758672	6705034	6741567	6633807	6836172	6668874	6780065	6731905	6858333	6637524	7223446	1	6791543.5	16	16	1	TRUE	6711815	0
Os4530.POR.1.pan0001365	Os01g0223200	OsCMeo_01g0008860	OsKeNa_01g0008470	OsAzu_01g0008830	OsARC_01g0008370	OsN22_01G008470	OsNaBo_01g0008340	OsPr106_01g0008460	OsZS97_01G008310	OsMH63_01G008700,OsMH63_01G008720	OsLiXu_01g0008480	OsGoSa_01g0008440	OsLaMu_01g0008350	OsKYG_01g0008460	OsIR64_01g0008440	OsLima_01g0008910	1	1	1	1	1	1	1	1	1	1	1	1	1	1	1	1	6718349	7181430	6718200	6910683	6593387	6765225	6711587	6748129	6639181	6841546	6675428	6785439	6737279	6864890	6647530	7212718	6718349	7181430	6718200	6910683	6593387	6765225	6711587	6748129	6639181	6841546	6675428	6785439	6737279	6864890	6647530	7212718	1	6796937.563	16	16	1	TRUE	6718349	0
Os4530.POR.1.pan0026584	OsNip_01G008570	OsCMeo_01g0008870	OsKeNa_01g0008480	OsAzu_01g0008840	OsARC_01g0008380	OsN22_01G008480	OsNaBo_01g0008350	OsPr106_01g0008470	OsZS97_01G008320	OsMH63_01G008710	OsLiXu_01g0008490	OsGoSa_01g0008450	OsLaMu_01g0008360	OsKYG_01g0008470	OsIR64_01g0008450	OsLima_01g0008920	1	1	1	1	1	1	1	1	1	1	1	1	1	1	1	1	6721492	7184545	6721315	6913145	6596790	6769104	6715466	6750591	6642366	6844731	6678545	6788624	6740464	6868769	6650064	7218660	6721492	7184545	6721315	6913145	6596790	6769104	6715466	6750591	6642366	6844731	6678545	6788624	6740464	6868769	6650064	7218660	1	6800291.938	16	16	1	TRUE	6721492	0
Os4530.POR.1.pan0001366	Os01g0223300	OsCMeo_01g0008880	OsKeNa_01g0008490	OsAzu_01g0008850	OsARC_01g0008390	OsN22_01G008490	OsNaBo_01g0008360	OsPr106_01g0008480	-	-	OsLiXu_01g0008500	-	-	OsKYG_01g0008480	OsIR64_01g0008460	OsLima_01g0008900	1	1	1	1	1	1	1	1			1			1	1	1	6732152	7195204	6731974	6924457	6607165	6778996	6725366	6761936			6689209			6878696	6663317	7206148	6732152	7195204	6731974	6924457	6607165	6778996	6725366	6761936			6689209			6878696	6663317	7206148	1	6824551.667	12	12	1	TRUE	6732152	0
Os4530.POR.1.pan1010207	Os01g0224166	-	-	-	-	-	-	-	-	-	-	-	-	-	-	-	1																6828512																6828512																1	6828512	1	1	1	TRUE	6828512	0
Os4530.POR.1.pan0001369	Os01g0224000	OsCMeo_01g0008910	OsKeNa_01g0008530	OsAzu_01g0008880	OsARC_01g0008430	OsN22_01G008530	OsNaBo_01g0008390	OsPr106_01g0008510	OsZS97_01G008330	OsMH63_01G008750,OsMH63_01G008760	OsLiXu_01g0008530	OsGoSa_01g0008460	OsLaMu_01g0008370	OsKYG_01g0008510	OsIR64_01g0008470	OsLima_01g0008860	1	1	1	1	1	1	1	1	1	1	1	1	1	1	1	1	6766497	7229523	6766307	6958776	6641499	6813291	6759688	6796257	6658404	6860790	6723541	6804673	6756517	6912968	6669573	7148276	6766497	7229523	6766307	6958776	6641499	6813291	6759688	6796257	6658404	6860790	6723541	6804673	6756517	6912968	6669573	7148276	1	6829161.25	16	16	1	TRUE	6766497	0
Os4530.POR.1.pan0035233	OsNip_01G008590	OsCMeo_01g0008890	OsKeNa_01g0008500	OsAzu_01g0008860	OsARC_01g0008400	OsN22_01G008500	OsNaBo_01g0008370	OsPr106_01g0008490	-	-	OsLiXu_01g0008510	-	-	OsKYG_01g0008490	-	OsLima_01g0008890	1	1	1	1	1	1	1	1			1			1		1	6734708	7197726	6734496	6926979	6609687	6781518	6727888	6764458			6691731			6881218		7204965	6734708	7197726	6734496	6926979	6609687	6781518	6727888	6764458			6691731			6881218		7204965	1	6841397.636	11	11	1	TRUE	6734708	0
Os4530.POR.1.pan1034201	-	-	-	-	-	-	-	-	OsZS97_01G008490	-	-	-	-	-	-	-									1																6842767																6842767								1	6842767	1	1	1	TRUE	6951035	163960
Os4530.POR.1.pan0001368	Os01g0223900	OsCMeo_01g0008920	OsKeNa_01g0008540	OsAzu_01g0008890	OsARC_01g0008440	OsN22_01G008540	OsNaBo_01g0008400	OsPr106_01g0008520	OsZS97_01G008340	OsMH63_01G008770	OsLiXu_01g0008540	OsGoSa_01g0008470	OsLaMu_01g0008380	OsKYG_01g0008520	OsIR64_01g0008480	OsLima_01g0008870	1	1	1	1	1	1	1	1	1	1	1	1	1	1	1	1	6787075	7250086	6786979	6979459	6662177	6834003	6780368	6816321	6678807	6881166	6743602	6825049	6776895	6933216	6689742	7152021	6787075	7250086	6786979	6979459	6662177	6834003	6780368	6816321	6678807	6881166	6743602	6825049	6776895	6933216	6689742	7152021	1	6848560.375	16	16	1	TRUE	6787075	0
Os4530.POR.1.pan1010208	LOC_Os01g12500	-	-	-	-	-	-	-	-	-	-	-	-	-	-	-	1																6863321																6863321																1	6863321	1	1	1	TRUE	6863321	0
Os4530.POR.1.pan0001367	Os01g0223500	OsCMeo_01g0008900	OsKeNa_01g0008520	OsAzu_01g0008870	OsARC_01g0008420	OsN22_01G008520	OsNaBo_01g0008380	OsPr106_01g0008500	-	OsMH63_01G008740	OsLiXu_01g0008520	-	-	OsKYG_01g0008500	-	OsLima_01g0008880	1	1	1	1	1	1	1	1		1	1			1		1	6764450	7227462	6764234	6956715	6639426	6811257	6757611	6794196		6858739	6721468			6910920		7175385	6764450	7227462	6764234	6956715	6639426	6811257	6757611	6794196		6858739	6721468			6910920		7175385	1	6865155.25	12	12	1	TRUE	6764450	0
Os4530.POR.1.pan0001370	Os01g0224100	OsCMeo_01g0008930	OsKeNa_01g0008550	OsAzu_01g0008900	OsARC_01g0008450	OsN22_01G008550	OsNaBo_01g0008410	OsPr106_01g0008530	OsZS97_01G008350	OsMH63_01G008790	OsLiXu_01g0008550	OsGoSa_01g0008480	OsLaMu_01g0008390	OsKYG_01g0008530	OsIR64_01g0008490	OsLima_01g0008850	1	1	1	1	1	1	1	1	1	1	1	1	1	1	1	1	6813714	7276819	6813624	7006123	6688861	6860709	6807043	6852847	6705393	6907757	6779727	6851638	6803485	6959812	6716441	7126093	6813714	7276819	6813624	7006123	6688861	6860709	6807043	6852847	6705393	6907757	6779727	6851638	6803485	6959812	6716441	7126093	1	6873130.375	16	16	1	TRUE	6813714	0
Os4530.POR.1.pan1010209	LOC_Os01g12510	-	-	-	-	-	-	-	-	-	-	-	-	-	-	-	1																6875888																6875888																1	6875888	1	1	1	TRUE	6875888	0
Os4530.POR.1.pan1032443	-	-	-	-	-	-	-	-	-	OsMH63_01G008780	-	-	-	-	-	-										1																6883933																6883933							1	6883933	1	1	1	TRUE	6789805	-40299
Os4530.POR.1.pan0001371	Os01g0224200	OsCMeo_01g0008940	OsKeNa_01g0008560	OsAzu_01g0008910	OsARC_01g0008460	OsN22_01G008560	OsNaBo_01g0008420	OsPr106_01g0008540	OsZS97_01G008360	OsMH63_01G008800	OsLiXu_01g0008560	OsGoSa_01g0008490	OsLaMu_01g0008400	OsKYG_01g0008540	OsIR64_01g0008500	OsLima_01g0008840	1	1	1	1	1	1	1	1	1	1	1	1	1	1	1	1	6830104	7293303	6830153	7022650	6705165	6877009	6823219	6869180	6721870	6924232	6796397	6868251	6820097	6976425	6732626	7108771	6830104	7293303	6830153	7022650	6705165	6877009	6823219	6869180	6721870	6924232	6796397	6868251	6820097	6976425	6732626	7108771	1	6887465.75	16	16	1	TRUE	6830104	0
Os4530.POR.1.pan0001372	Os01g0224300	OsCMeo_01g0008950	OsKeNa_01g0008570	OsAzu_01g0008920	OsARC_01g0008470	OsN22_01G008570	OsNaBo_01g0008430	OsPr106_01g0008550	OsZS97_01G008370	OsMH63_01G008810	OsLiXu_01g0008570	OsGoSa_01g0008500	OsLaMu_01g0008410	OsKYG_01g0008550	OsIR64_01g0008510	OsLima_01g0008830	1	1	1	1	1	1	1	1	1	1	1	1	1	1	1	1	6833050	7296118	6832968	7025465	6708001	6879845	6826182	6872019	6724839	6927201	6799235	6871087	6822927	6979261	6735574	7106662	6833050	7296118	6832968	7025465	6708001	6879845	6826182	6872019	6724839	6927201	6799235	6871087	6822927	6979261	6735574	7106662	1	6890027.125	16	16	1	TRUE	6833050	0
Os4530.POR.1.pan0001373	Os01g0224400	OsCMeo_01g0008960	OsKeNa_01g0008580	OsAzu_01g0008930	OsARC_01g0008480	OsN22_01G008580	OsNaBo_01g0008440	OsPr106_01g0008560	OsZS97_01G008380	OsMH63_01G008820	OsLiXu_01g0008580	OsGoSa_01g0008510	OsLaMu_01g0008420	OsKYG_01g0008560	OsIR64_01g0008520	OsLima_01g0008820	1	1	1	1	1	1	1	1	1	1	1	1	1	1	1	1	6837051	7300044	6836965	7029464	6711487	6883331	6829674	6875530	6728149	6930511	6802719	6874598	6826444	6982772	6739066	7101119	6837051	7300044	6836965	7029464	6711487	6883331	6829674	6875530	6728149	6930511	6802719	6874598	6826444	6982772	6739066	7101119	1	6893057.75	16	16	1	TRUE	6837051	0
Os4530.POR.1.pan0001374	Os01g0224500	OsCMeo_01g0008970	OsKeNa_01g0008590	OsAzu_01g0008940	OsARC_01g0008490	OsN22_01G008590	OsNaBo_01g0008450	OsPr106_01g0008570	OsZS97_01G008390	OsMH63_01G008830	OsLiXu_01g0008590	OsGoSa_01g0008520	OsLaMu_01g0008430	OsKYG_01g0008570	OsIR64_01g0008530	OsLima_01g0008810	1	1	1	1	1	1	1	1	1	1	1	1	1	1	1	1	6841480	7304529	6841440	7033939	6715966	6887747	6834168	6880035	6732766	6935124	6807195	6879092	6830940	6987273	6743460	7098457	6841480	7304529	6841440	7033939	6715966	6887747	6834168	6880035	6732766	6935124	6807195	6879092	6830940	6987273	6743460	7098457	1	6897100.688	16	16	1	TRUE	6841480	0
Os4530.POR.1.pan0001377	Os01g0225100	-	-	-	-	OsN22_01G008620	OsNaBo_01g0008480	OsPr106_01g0008600	OsZS97_01G008420	OsMH63_01G008860	-	-	-	-	-	-	1					1	1	1	1	1							6889351					6935367	6881640	6934188	6787005	6989358							6889351					6935367	6881640	6934188	6787005	6989358							1	6902818.167	6	6	1	TRUE	6889351	0
Os4530.POR.1.pan1008628	-	-	-	-	-	-	-	-	-	-	-	-	-	-	-	OsLima_01g0008660																1																6908387																6908387	1	6908387	1	1	1	TRUE	6683865	-173167
Os4530.POR.1.pan0001375	Os01g0224700	OsCMeo_01g0008980	OsKeNa_01g0008600	OsAzu_01g0008950	OsARC_01g0008500	OsN22_01G008600	OsNaBo_01g0008460	OsPr106_01g0008580	OsZS97_01G008400	OsMH63_01G008840	OsLiXu_01g0008600	OsGoSa_01g0008530	OsLaMu_01g0008440	OsKYG_01g0008580	OsIR64_01g0008540	OsLima_01g0008800	1	1	1	1	1	1	1	1	1	1	1	1	1	1	1	1	6857032	7320008	6856917	7049515	6731079	6902958	6849232	6895025	6747840	6950199	6822211	6894071	6845922	7002259	6758605	7081554	6857032	7320008	6856917	7049515	6731079	6902958	6849232	6895025	6747840	6950199	6822211	6894071	6845922	7002259	6758605	7081554	1	6910276.688	16	16	1	TRUE	6857032	0
Os4530.POR.1.pan1010210	Os01g0225550	-	-	-	-	-	-	-	-	-	-	-	-	-	-	-	1																6922190																6922190																1	6922190	1	1	1	TRUE	6922190	0
Os4530.POR.1.pan0041951	LOC_Os01g13840	-	-	-	-	-	-	-	-	-	-	-	-	-	-	OsLima_01g0007690	1															1	7764433															6081319	7764433															6081319	1	6922876	2	2	1	TRUE	7764433	0
Os4530.POR.1.pan1010211	Os01g0225700	-	-	-	-	-	-	-	-	-	-	-	-	-	-	-	1																6925469																6925469																1	6925469	1	1	1	TRUE	6925469	0
Os4530.POR.1.pan1010212	LOC_Os01g12590	-	-	-	-	-	-	-	-	-	-	-	-	-	-	-	1																6928001																6928001																1	6928001	1	1	1	TRUE	6928001	0
Os4530.POR.1.pan0001376	Os01g0225000	OsCMeo_01g0008990	OsKeNa_01g0008610	OsAzu_01g0008960	OsARC_01g0008510	OsN22_01G008610	OsNaBo_01g0008470	OsPr106_01g0008590	OsZS97_01G008410	OsMH63_01G008850	OsLiXu_01g0008610	OsGoSa_01g0008540	OsLaMu_01g0008450	OsKYG_01g0008590	OsIR64_01g0008550	OsLima_01g0008790	1	1	1	1	1	1	1	1	1	1	1	1	1	1	1	1	6879860	7342880	6879786	7072383	6753985	6925867	6872125	6924507	6777077	6979313	6851690	6923552	6875399	7031735	6781515	7053734	6879860	7342880	6879786	7072383	6753985	6925867	6872125	6924507	6777077	6979313	6851690	6923552	6875399	7031735	6781515	7053734	1	6932838	16	16	1	TRUE	6879860	0
Os4530.POR.1.pan1010213	LOC_Os01g12600	-	-	-	-	-	-	-	-	-	-	-	-	-	-	-	1																6934782																6934782																1	6934782	1	1	1	TRUE	6934782	0
Os4530.POR.1.pan1010214	LOC_Os01g12610	-	-	-	-	-	-	-	-	-	-	-	-	-	-	-	1																6940383																6940383																1	6940383	1	1	1	TRUE	6940383	0
Os4530.POR.1.pan0001378	Os01g0225200	OsCMeo_01g0009010	OsKeNa_01g0008630	OsAzu_01g0008980	OsARC_01g0008530	OsN22_01G008630	OsNaBo_01g0008490,OsNaBo_01g0008500	OsPr106_01g0008610	OsZS97_01G008430	OsMH63_01G008870	OsLiXu_01g0008630	OsGoSa_01g0008560	OsLaMu_01g0008470	OsKYG_01g0008610	OsIR64_01g0008570	OsLima_01g0008770	1	1	1	1	1	1	1	1	1	1	1	1	1	1	1	1	6897557	7360542	6897450	7089976	6771668	6943525	6889875	6945963	6798781	7001134	6873186	6945042	6896898	7053193	6799178	7027827	6897557	7360542	6897450	7089976	6771668	6943525	6889875	6945963	6798781	7001134	6873186	6945042	6896898	7053193	6799178	7027827	1	6949487.188	16	16	1	TRUE	6897557	0
Os4530.POR.1.pan0041952	-	-	-	-	-	-	-	-	-	-	OsLiXu_01g0009160	-	-	-	-	OsLima_01g0008260											1					1											7372590					6536653											7372590					6536653	1	6954621.5	2	2	1	TRUE	7396961	499404
Os4530.POR.1.pan1010215	LOC_Os01g12630	-	-	-	-	-	-	-	-	-	-	-	-	-	-	-	1																6954748																6954748																1	6954748	1	1	1	TRUE	6954748	0
Os4530.POR.1.pan0041953	-	-	-	-	-	-	-	-	-	-	OsLiXu_01g0009020	-	-	-	-	OsLima_01g0008380											1					1											7262552					6648513											7262552					6648513	1	6955532.5	2	2	1	TRUE	7286951	382445
Os4530.POR.1.pan0001379	Os01g0225300	OsCMeo_01g0009020	OsKeNa_01g0008640	OsAzu_01g0008990	OsARC_01g0008540	OsN22_01G008640	OsNaBo_01g0008510	OsPr106_01g0008620	OsZS97_01G008440	OsMH63_01G008880	OsLiXu_01g0008640	OsGoSa_01g0008570	-	OsKYG_01g0008620	OsIR64_01g0008580	OsLima_01g0008760	1	1	1	1	1	1	1	1	1	1	1	1		1	1	1	6904506	7367375	6904386	7096919	6778599	6950478	6896776	6952923	6805770	7008042	6880107	6951962		7060125	6806131	7022464	6904506	7367375	6904386	7096919	6778599	6950478	6896776	6952923	6805770	7008042	6880107	6951962		7060125	6806131	7022464	1	6959104.2	15	15	1	TRUE	6904506	0
Os4530.POR.1.pan0001380	Os01g0225400	OsCMeo_01g0009030	OsKeNa_01g0008650	OsAzu_01g0009000	OsARC_01g0008550	OsN22_01G008650	OsNaBo_01g0008520	OsPr106_01g0008630	OsZS97_01G008450	OsMH63_01G008890	OsLiXu_01g0008650	OsGoSa_01g0008580	OsLaMu_01g0008480	OsKYG_01g0008630	OsIR64_01g0008590	OsLima_01g0008750	1	1	1	1	1	1	1	1	1	1	1	1	1	1	1	1	6909691	7372691	6909600	7102197	6783873	6955752	6902022	6958247	6810989	7013336	6885431	6957288	6909145	7065478	6811406	7019952	6909691	7372691	6909600	7102197	6783873	6955752	6902022	6958247	6810989	7013336	6885431	6957288	6909145	7065478	6811406	7019952	1	6960443.625	16	16	1	TRUE	6909691	0
Os4530.POR.1.pan0001381	Os01g0225500	OsCMeo_01g0009040	OsKeNa_01g0008660	OsAzu_01g0009010	OsARC_01g0008560	OsN22_01G008660	OsNaBo_01g0008530	OsPr106_01g0008640	OsZS97_01G008460	OsMH63_01G008900	OsLiXu_01g0008660	OsGoSa_01g0008590	OsLaMu_01g0008490	OsKYG_01g0008640	OsIR64_01g0008600	OsLima_01g0008740	1	1	1	1	1	1	1	1	1	1	1	1	1	1	1	1	6912704	7375783	6912692	7105289	6786970	6958849	6905129	6961264	6813978	7016296	6888448	6960305	6912162	7068495	6814503	7016925	6912704	7375783	6912692	7105289	6786970	6958849	6905129	6961264	6813978	7016296	6888448	6960305	6912162	7068495	6814503	7016925	1	6963112	16	16	1	TRUE	6912704	0
Os4530.POR.1.pan0035235	-	OsCMeo_01g0009000	OsKeNa_01g0008620	OsAzu_01g0008970	OsARC_01g0008520	-	-	-	-	-	OsLiXu_01g0008620	OsGoSa_01g0008550	OsLaMu_01g0008460	OsKYG_01g0008600	OsIR64_01g0008560	OsLima_01g0008780		1	1	1	1						1	1	1	1	1	1		7352322	6889230	7081817	6763490						6861369	6933230	6885082	7041417	6791020	7039273		7352322	6889230	7081817	6763490						6861369	6933230	6885082	7041417	6791020	7039273	1	6963825	10	10	1	TRUE	6889243	-23461
Os4530.POR.1.pan1010216	Os01g0226450	-	-	-	-	-	-	-	-	-	-	-	-	-	-	-	1																6971042																6971042																1	6971042	1	1	1	TRUE	6971042	0
Os4530.POR.1.pan0001382	Os01g0225600	OsCMeo_01g0009050	OsKeNa_01g0008670	OsAzu_01g0009020	OsARC_01g0008570	OsN22_01G008670	OsNaBo_01g0008540	OsPr106_01g0008650	OsZS97_01G008470,OsZS97_01G008480	OsMH63_01G008910	OsLiXu_01g0008670	OsGoSa_01g0008600	OsLaMu_01g0008500	OsKYG_01g0008650	OsIR64_01g0008610	OsLima_01g0008730	1	1	1	1	1	1	1	1	1	1	1	1	1	1	1	1	6922082	7385020	6921973	7114650	6796182	6968062	6914344	6970401	6823221	7025574	6897585	6969597	6921299	7077634	6823719	7009414	6922082	7385020	6921973	7114650	6796182	6968062	6914344	6970401	6823221	7025574	6897585	6969597	6921299	7077634	6823719	7009414	1	6971297.313	16	16	1	TRUE	6922082	0
Os4530.POR.1.pan1008629	-	-	-	-	-	-	-	-	-	-	OsLiXu_01g0008740	-	-	-	-	-											1																6989560																6989560						1	6989560	1	1	1	TRUE	7014057	91975
Os4530.POR.1.pan0001383	Os01g0226200	OsCMeo_01g0009060	OsKeNa_01g0008680	OsAzu_01g0009030	OsARC_01g0008580	OsN22_01G008680	OsNaBo_01g0008550	OsPr106_01g0008660	OsZS97_01G008500	OsMH63_01G008920	OsLiXu_01g0008680	OsGoSa_01g0008610	OsLaMu_01g0008510	OsKYG_01g0008660	OsIR64_01g0008620	OsLima_01g0008720	1	1	1	1	1	1	1	1	1	1	1	1	1	1	1	1	6957017	7419965	6955815	7149625	6817249	6989131	6935395	6992796	6845254	7047648	6919670	6991838	6943381	7099726	6844771	6986291	6957017	7419965	6955815	7149625	6817249	6989131	6935395	6992796	6845254	7047648	6919670	6991838	6943381	7099726	6844771	6986291	1	6993473.25	16	16	1	TRUE	6957017	0
Os4530.POR.1.pan1001898	-	-	-	-	-	-	-	-	-	-	-	-	-	-	OsIR64_01g0008760	-															1																6994802																6994802		1	6994802	1	1	1	TRUE	7107048	150031
Os4530.POR.1.pan0001384	Os01g0226300	OsCMeo_01g0009070	OsKeNa_01g0008690	OsAzu_01g0009040	OsARC_01g0008590	OsN22_01G008690	OsNaBo_01g0008560	OsPr106_01g0008670	OsZS97_01G008510	OsMH63_01G008930	OsLiXu_01g0008690	OsGoSa_01g0008620	OsLaMu_01g0008520	OsKYG_01g0008670	OsIR64_01g0008630	OsLima_01g0008710	1	1	1	1	1	1	1	1	1	1	1	1	1	1	1	1	6967620	7430567	6967817	7160210	6827675	6999555	6945842	7004135	6856935	7059289	6931309	7003177	6955023	7111367	6855217	6973819	6967620	7430567	6967817	7160210	6827675	6999555	6945842	7004135	6856935	7059289	6931309	7003177	6955023	7111367	6855217	6973819	1	7003097.313	16	16	1	TRUE	6967620	0
Os4530.POR.1.pan0001385	Os01g0226400	OsCMeo_01g0009080	OsKeNa_01g0008700	OsAzu_01g0009050	OsARC_01g0008600	OsN22_01G008700	OsNaBo_01g0008570	OsPr106_01g0008680	OsZS97_01G008520	OsMH63_01G008940	OsLiXu_01g0008700	OsGoSa_01g0008630	OsLaMu_01g0008530	OsKYG_01g0008680	OsIR64_01g0008640	OsLima_01g0008700	1	1	1	1	1	1	1	1	1	1	1	1	1	1	1	1	6970861	7433809	6971093	7163502	6830961	7002841	6949073	7007408	6860167	7062556	6934582	7006452	6958296	7114640	6858503	6967289	6970861	7433809	6971093	7163502	6830961	7002841	6949073	7007408	6860167	7062556	6934582	7006452	6958296	7114640	6858503	6967289	1	7005752.063	16	16	1	TRUE	6970861	0
Os4530.POR.1.pan1032737	-	OsCMeo_01g0008590	-	-	-	-	-	-	-	-	-	-	-	-	-	-		1																7005906																7005906															1	7005906	1	1	1	TRUE	6542958	-427903
Os4530.POR.1.pan1032738	-	OsCMeo_01g0008600	-	-	-	-	-	-	-	-	-	-	-	-	-	-		1																7005936																7005936															1	7005936	1	1	1	TRUE	6542988	-427873
Os4530.POR.1.pan1010217	Os01g0226666	-	-	-	-	-	-	-	-	-	-	-	-	-	-	-	1																7008989																7008989																1	7008989	1	1	1	TRUE	7008989	0
Os4530.POR.1.pan1008627	-	-	-	-	-	-	-	-	-	-	-	-	OsLaMu_01g0008570	-	-	-													1																7013269																7013269				1	7013269	1	1	1	TRUE	7025954	46341
Os4530.POR.1.pan0001386	Os01g0226500	OsCMeo_01g0009090	OsKeNa_01g0008710	OsAzu_01g0009060	OsARC_01g0008610	OsN22_01G008710	OsNaBo_01g0008580	OsPr106_01g0008690	OsZS97_01G008530	OsMH63_01G008950	OsLiXu_01g0008710	OsGoSa_01g0008640	OsLaMu_01g0008540	OsKYG_01g0008690	OsIR64_01g0008650	OsLima_01g0008690	1	1	1	1	1	1	1	1	1	1	1	1	1	1	1	1	6979613	7442854	6979298	7172206	6839471	7011351	6957639	7016041	6868619	7071014	6943529	7015089	6966928	7123587	6867013	6958253	6979613	7442854	6979298	7172206	6839471	7011351	6957639	7016041	6868619	7071014	6943529	7015089	6966928	7123587	6867013	6958253	1	7013281.563	16	16	1	TRUE	6979613	0
Os4530.POR.1.pan0026586	-	-	-	-	-	-	-	-	OsZS97_01G008570	OsMH63_01G008990	-	-	-	-	-	-									1	1															6916095	7118452															6916095	7118452							1	7017273.5	2	2	1	TRUE	7027089	47476
Os4530.POR.1.pan0041954	Os01g0216600,LOC_Os01g11770	-	-	-	-	-	-	-	-	-	-	-	-	-	-	OsLima_01g0009390	1															1	6365099															7672542	6365099															7672542	1	7018820.5	2	2	1	TRUE	6365099	0
Os4530.POR.1.pan1032739	-	OsCMeo_01g0008630	-	-	-	-	-	-	-	-	-	-	-	-	-	-		1																7020350																7020350															1	7020350	1	1	1	TRUE	6554427	-433474
Os4530.POR.1.pan0001387	Os01g0226600	OsCMeo_01g0009100	OsKeNa_01g0008720	OsAzu_01g0009070	OsARC_01g0008620	OsN22_01G008720	OsNaBo_01g0008590	OsPr106_01g0008700	OsZS97_01G008540	OsMH63_01G008960	OsLiXu_01g0008720	OsGoSa_01g0008650	OsLaMu_01g0008550	OsKYG_01g0008700	OsIR64_01g0008660	OsLima_01g0008680	1	1	1	1	1	1	1	1	1	1	1	1	1	1	1	1	6987901	7453824	6987939	7180493	6847766	7019631	6965931	7027259	6880069	7081740	6951545	7026320	6978155	7134502	6875308	6950308	6987901	7453824	6987939	7180493	6847766	7019631	6965931	7027259	6880069	7081740	6951545	7026320	6978155	7134502	6875308	6950308	1	7021793.188	16	16	1	TRUE	6987901	0
Os4530.POR.1.pan0041955	-	-	-	-	-	-	-	-	-	OsMH63_01G008250	-	-	-	-	-	OsLima_01g0009400										1						1										6375828						7683130										6375828						7683130	1	7029479	2	2	1	TRUE	6281989	-705912
Os4530.POR.1.pan0041817	Os01g0227350	-	-	-	-	-	-	-	-	-	OsLiXu_01g0008790	-	-	-	-	-	1										1						7048457										7029282						7048457										7029282						1	7038869.5	2	2	1	TRUE	7048457	0
Os4530.POR.1.pan1010218	Os01g0227250	-	-	-	-	-	-	-	-	-	-	-	-	-	-	-	1																7039880																7039880																1	7039880	1	1	1	TRUE	7039880	0
Os4530.POR.1.pan0001388	Os01g0226700	OsCMeo_01g0009110	OsKeNa_01g0008730	OsAzu_01g0009080	OsARC_01g0008630	OsN22_01G008730	OsNaBo_01g0008600	OsPr106_01g0008710	OsZS97_01G008550	OsMH63_01G008970	OsLiXu_01g0008730	OsGoSa_01g0008660	OsLaMu_01g0008560	OsKYG_01g0008710	OsIR64_01g0008670	OsLima_01g0008670	1	1	1	1	1	1	1	1	1	1	1	1	1	1	1	1	7009033	7472001	7011560	7201645	6869567	7041440	6987742	7054351	6907150	7109507	6981527	7053407	7005236	7161576	6897104	6924670	7009033	7472001	7011560	7201645	6869567	7041440	6987742	7054351	6907150	7109507	6981527	7053407	7005236	7161576	6897104	6924670	1	7042969.75	16	16	1	TRUE	7009033	0
Os4530.POR.1.pan0001392	Os01g0227800	-	OsKeNa_01g0008790,OsKeNa_01g0008800	OsAzu_01g0009140,OsAzu_01g0009150	OsARC_01g0008690	OsN22_01G008780	OsNaBo_01g0008650,OsNaBo_01g0008660	OsPr106_01g0008760	OsZS97_01G008610,OsZS97_01G008620,OsZS97_01G008630	OsMH63_01G009040,OsMH63_01G009050,OsMH63_01G009060	OsLiXu_01g0008800,OsLiXu_01g0008810	OsGoSa_01g0008720,OsGoSa_01g0008730,OsGoSa_01g0008740	OsLaMu_01g0008620,OsLaMu_01g0008630	OsKYG_01g0008770,OsKYG_01g0008780,OsKYG_01g0008790	OsIR64_01g0008730,OsIR64_01g0008740	OsLima_01g0008600,OsLima_01g0008610	1		1	1	1	1	1	1	1	1	1	1	1	1	1	1	7048273		7063653	7252552	6913626	7080663	7026916	7101954	6947519	7150099	7044596	7108530	7068282	7216697	6960005	6820634	7048273		7063653	7252552	6913626	7080663	7026916	7101954	6947519	7150099	7044596	7108530	7068282	7216697	6960005	6820634	1	7053599.933	15	15	1	TRUE	7048273	0
Os4530.POR.1.pan0001389	Os01g0227100	OsCMeo_01g0009130	OsKeNa_01g0008750	OsAzu_01g0009100	OsARC_01g0008650	OsN22_01G008750	OsNaBo_01g0008620	OsPr106_01g0008730	OsZS97_01G008580	OsMH63_01G009010	OsLiXu_01g0008750	OsGoSa_01g0008680	OsLaMu_01g0008580	OsKYG_01g0008730	OsIR64_01g0008690	OsLima_01g0008650	1	1	1	1	1	1	1	1	1	1	1	1	1	1	1	1	7024297	7487262	7028014	7216905	6884818	7056694	7002993	7077685	6923656	7125995	7004861	7069905	7028571	7178089	6912358	6896483	7024297	7487262	7028014	7216905	6884818	7056694	7002993	7077685	6923656	7125995	7004861	7069905	7028571	7178089	6912358	6896483	1	7057411.625	16	16	1	TRUE	7024297	0
Os4530.POR.1.pan0026585	OsNip_01G008830	OsCMeo_01g0009120	OsKeNa_01g0008740	OsAzu_01g0009090	OsARC_01g0008640	OsN22_01G008740	OsNaBo_01g0008610	OsPr106_01g0008720	OsZS97_01G008560	OsMH63_01G008980,OsMH63_01G009000	-	OsGoSa_01g0008670	-	OsKYG_01g0008720	OsIR64_01g0008680	-	1	1	1	1	1	1	1	1	1	1		1		1	1		7015131	7478415	7020253	7208057	6875985	7047858	6994160	7062384	6915837	7118194		7062093		7170262	6903522		7015131	7478415	7020253	7208057	6875985	7047858	6994160	7062384	6915837	7118194		7062093		7170262	6903522		1	7067088.538	13	13	1	TRUE	7015131	0
Os4530.POR.1.pan0035238	-	-	OsKeNa_01g0008830	OsAzu_01g0009180	OsARC_01g0008720	OsN22_01G008810	OsNaBo_01g0008690	-	-	-	OsLiXu_01g0008840	-	OsLaMu_01g0008660	-	OsIR64_01g0008770	OsLima_01g0008570			1	1	1	1	1				1		1		1	1			7119618	7308487	6957177	7128955	7075364				7099744		7123377		7003980	6807571			7119618	7308487	6957177	7128955	7075364				7099744		7123377		7003980	6807571	1	7069363.667	9	9	1	TRUE	7114496	99365
Os4530.POR.1.pan0001390	Os01g0227200	OsCMeo_01g0009140	OsKeNa_01g0008760	OsAzu_01g0009110	OsARC_01g0008660	OsN22_01G008760	OsNaBo_01g0008630	OsPr106_01g0008740	OsZS97_01G008590	OsMH63_01G009020	OsLiXu_01g0008760	OsGoSa_01g0008690	OsLaMu_01g0008590	OsKYG_01g0008740	OsIR64_01g0008700	OsLima_01g0008640	1	1	1	1	1	1	1	1	1	1	1	1	1	1	1	1	7038103	7501051	7041795	7230686	6898591	7070463	7016766	7091564	6937719	7140057	7018740	7083967	7042450	7192151	6926128	6884104	7038103	7501051	7041795	7230686	6898591	7070463	7016766	7091564	6937719	7140057	7018740	7083967	7042450	7192151	6926128	6884104	1	7069645.938	16	16	1	TRUE	7038103	0
Os4530.POR.1.pan0001391	Os01g0227300	OsCMeo_01g0009150	OsKeNa_01g0008770	OsAzu_01g0009120	OsARC_01g0008670	OsN22_01G008770	OsNaBo_01g0008640	OsPr106_01g0008750	OsZS97_01G008600	OsMH63_01G009030	OsLiXu_01g0008770	OsGoSa_01g0008700	OsLaMu_01g0008600	OsKYG_01g0008750	OsIR64_01g0008710	OsLima_01g0008630	1	1	1	1	1	1	1	1	1	1	1	1	1	1	1	1	7043932	7506908	7047643	7236534	6904438	7076310	7022613	7097404	6943290	7145630	7024580	7089536	7048290	7197724	6931975	6879925	7043932	7506908	7047643	7236534	6904438	7076310	7022613	7097404	6943290	7145630	7024580	7089536	7048290	7197724	6931975	6879925	1	7074795.75	16	16	1	TRUE	7043932	0
Os4530.POR.1.pan0035236	-	OsCMeo_01g0009160	OsKeNa_01g0008780	OsAzu_01g0009130	OsARC_01g0008680	-	-	-	-	-	OsLiXu_01g0008780	OsGoSa_01g0008710	OsLaMu_01g0008610	OsKYG_01g0008760	OsIR64_01g0008720	OsLima_01g0008620		1	1	1	1						1	1	1	1	1	1		7511226	7051821	7240776	6908765						7028908	7094009	7052618	7202193	6936299	6870767		7511226	7051821	7240776	6908765						7028908	7094009	7052618	7202193	6936299	6870767	1	7089738.2	10	10	1	TRUE	7048250	4318
Os4530.POR.1.pan1010219	Os01g0228450	-	-	-	-	-	-	-	-	-	-	-	-	-	-	-	1																7092967																7092967																1	7092967	1	1	1	TRUE	7092967	0
Os4530.POR.1.pan0010890	Os04g0293700	OsCMeo_04g0007140	OsKeNa_01g0008820	OsAzu_01g0009170	OsARC_01g0008710	OsN22_01G008800	OsNaBo_01g0008680	OsPr106_01g0008770	OsZS97_01G008640	OsMH63_01G009070	OsLiXu_01g0008830	OsGoSa_01g0008750	OsLaMu_01g0008650	OsKYG_01g0008800	OsIR64_12g0010900,OsIR64_12g0010910	OsLima_01g0008580	4	4	1	1	1	1	1	1	1	1	1	1	1	1	12	1			7110222	7299133	6948065	7119811	7066263	7137930	7000628	7202850	7090569	7146903	7114252	7255052		6809396	12875227	12289984	7110222	7299133	6948065	7119811	7066263	7137930	7000628	7202850	7090569	7146903	7114252	7255052	12719161	6809396	1	7100082.615	13	16	0.8125	FALSE	7077409	1944
Os4530.POR.1.pan0035237	OsNip_01G008880	OsCMeo_01g0009180	OsKeNa_01g0008810	OsAzu_01g0009160	OsARC_01g0008700	OsN22_01G008790	OsNaBo_01g0008670	-	-	-	OsLiXu_01g0008820	-	OsLaMu_01g0008640	-	OsIR64_01g0008750	OsLima_01g0008590	1	1	1	1	1	1	1				1		1		1	1	7075465	7538492	7108278	7297165	6946141	7117887	7064339				7088624		7112328		6992857	6817607	7075465	7538492	7108278	7297165	6946141	7117887	7064339				7088624		7112328		6992857	6817607	1	7105380.273	11	11	1	TRUE	7075465	0
Os4530.POR.1.pan1010220	LOC_Os01g12850	-	-	-	-	-	-	-	-	-	-	-	-	-	-	-	1																7111153																7111153																1	7111153	1	1	1	TRUE	7111153	0
Os4530.POR.1.pan1010221	Os01g0228901	-	-	-	-	-	-	-	-	-	-	-	-	-	-	-	1																7115785																7115785																1	7115785	1	1	1	TRUE	7115785	0
Os4530.POR.1.pan1010222	Os01g0229250	-	-	-	-	-	-	-	-	-	-	-	-	-	-	-	1																7129396																7129396																1	7129396	1	1	1	TRUE	7129396	0
Os4530.POR.1.pan0026587	OsNip_01G008890	OsCMeo_01g0009190	OsKeNa_01g0008840,OsKeNa_01g0008850	OsAzu_01g0009190,OsAzu_01g0009200	OsARC_01g0008730	OsN22_01G008820	OsNaBo_01g0008700	OsPr106_01g0008780	OsZS97_01G008650	OsMH63_01G009080	OsLiXu_01g0008850	OsGoSa_01g0008760	OsLaMu_01g0008670	OsKYG_01g0008810	OsIR64_01g0008780	OsLima_01g0008560	1	1	1	1	1	1	1	1	1	1	1	1	1	1	1	1	7079900	7542941	7154182	7343064	6959501	7131279	7077685	7143165	7014124	7214341	7102101	7158378	7125701	7266526	7006337	6799811	7079900	7542941	7154182	7343064	6959501	7131279	7077685	7143165	7014124	7214341	7102101	7158378	7125701	7266526	7006337	6799811	1	7132439.75	16	16	1	TRUE	7079900	0
Os4530.POR.1.pan0001393	Os01g0228300	OsCMeo_01g0009200	OsKeNa_01g0008860	OsAzu_01g0009210	OsARC_01g0008740	OsN22_01G008830	OsNaBo_01g0008710	OsPr106_01g0008790	OsZS97_01G008660	OsMH63_01G009090	OsLiXu_01g0008860	OsGoSa_01g0008770	OsLaMu_01g0008680	OsKYG_01g0008820	OsIR64_01g0008790	OsLima_01g0008550	1	1	1	1	1	1	1	1	1	1	1	1	1	1	1	1	7085842	7548868	7160171	7348988	6965264	7136999	7083461	7149194	7017874	7220067	7108091	7164300	7131444	7272374	7012272	6796234	7085842	7548868	7160171	7348988	6965264	7136999	7083461	7149194	7017874	7220067	7108091	7164300	7131444	7272374	7012272	6796234	1	7137590.188	16	16	1	TRUE	7085842	0
Os4530.POR.1.pan0001394	Os01g0228400	OsCMeo_01g0009210	OsKeNa_01g0008870	OsAzu_01g0009220	OsARC_01g0008750	OsN22_01G008840	OsNaBo_01g0008720	OsPr106_01g0008800	OsZS97_01G008670	OsMH63_01G009100	OsLiXu_01g0008870	OsGoSa_01g0008780	OsLaMu_01g0008690	OsKYG_01g0008830	OsIR64_01g0008800	OsLima_01g0008540	1	1	1	1	1	1	1	1	1	1	1	1	1	1	1	1	7092032	7555058	7166327	7355199	6971497	7143275	7089686	7155257	7024177	7226433	7114154	7170470	7137697	7278618	7018377	6790178	7092032	7555058	7166327	7355199	6971497	7143275	7089686	7155257	7024177	7226433	7114154	7170470	7137697	7278618	7018377	6790178	1	7143027.188	16	16	1	TRUE	7092032	0
Os4530.POR.1.pan0001395	Os01g0228500	OsCMeo_01g0009220	OsKeNa_01g0008880	OsAzu_01g0009230	OsARC_01g0008760	OsN22_01G008850	OsNaBo_01g0008730	OsPr106_01g0008810	OsZS97_01G008680	OsMH63_01G009110	OsLiXu_01g0008880	OsGoSa_01g0008790	OsLaMu_01g0008700	OsKYG_01g0008840	OsIR64_01g0008810	OsLima_01g0008530	1	1	1	1	1	1	1	1	1	1	1	1	1	1	1	1	7095374	7558576	7169841	7358713	6975026	7146805	7093215	7158784	7027727	7229949	7117681	7173986	7141237	7282134	7021905	6788140	7095374	7558576	7169841	7358713	6975026	7146805	7093215	7158784	7027727	7229949	7117681	7173986	7141237	7282134	7021905	6788140	1	7146193.313	16	16	1	TRUE	7095374	0
Os4530.POR.1.pan0001396	Os01g0228600	OsCMeo_01g0009230	OsKeNa_01g0008890	OsAzu_01g0009240	OsARC_01g0008770	OsN22_01G008860	OsNaBo_01g0008740	OsPr106_01g0008820	OsZS97_01G008690	OsMH63_01G009120	OsLiXu_01g0008890	OsGoSa_01g0008800	OsLaMu_01g0008710	OsKYG_01g0008850	OsIR64_01g0008820	OsLima_01g0008520	1	1	1	1	1	1	1	1	1	1	1	1	1	1	1	1	7100013	7563092	7174268	7363138	6979517	7151295	7097708	7163280	7032075	7234321	7122173	7178385	7145720	7286506	7026397	6782369	7100013	7563092	7174268	7363138	6979517	7151295	7097708	7163280	7032075	7234321	7122173	7178385	7145720	7286506	7026397	6782369	1	7150016.063	16	16	1	TRUE	7100013	0
Os4530.POR.1.pan0001397	Os01g0228800	OsCMeo_01g0009240	OsKeNa_01g0008900	OsAzu_01g0009250	OsARC_01g0008780	OsN22_01G008870	OsNaBo_01g0008750	OsPr106_01g0008830	OsZS97_01G008700	OsMH63_01G009130	OsLiXu_01g0008900	OsGoSa_01g0008810	OsLaMu_01g0008720	OsKYG_01g0008860	OsIR64_01g0008830	OsLima_01g0008510	1	1	1	1	1	1	1	1	1	1	1	1	1	1	1	1	7104273	7567649	7178781	7367651	6984081	7155860	7102270	7168243	7036674	7238896	7127140	7182933	7150282	7291081	7031364	6776016	7104273	7567649	7178781	7367651	6984081	7155860	7102270	7168243	7036674	7238896	7127140	7182933	7150282	7291081	7031364	6776016	1	7153949.625	16	16	1	TRUE	7104273	0
Os4530.POR.1.pan0001398	Os01g0229000	OsCMeo_01g0009250	OsKeNa_01g0008910	OsAzu_01g0009260	OsARC_01g0008790	OsN22_01G008880	OsNaBo_01g0008760	OsPr106_01g0008840	OsZS97_01G008710	OsMH63_01G009140	OsLiXu_01g0008910	OsGoSa_01g0008820	OsLaMu_01g0008730	OsKYG_01g0008870	OsIR64_01g0008840	OsLima_01g0008500	1	1	1	1	1	1	1	1	1	1	1	1	1	1	1	1	7115751	7578775	7188696	7377566	6995316	7167096	7113474	7179735	7046508	7248603	7138632	7192768	7161484	7300955	7042856	6760681	7115751	7578775	7188696	7377566	6995316	7167096	7113474	7179735	7046508	7248603	7138632	7192768	7161484	7300955	7042856	6760681	1	7163056	16	16	1	TRUE	7115751	0
Os4530.POR.1.pan0001399	Os01g0229100	OsCMeo_01g0009260	OsKeNa_01g0008920	OsAzu_01g0009270	OsARC_01g0008800	OsN22_01G008890	OsNaBo_01g0008770	OsPr106_01g0008850	OsZS97_01G008720	OsMH63_01G009150	OsLiXu_01g0008920	OsGoSa_01g0008830	OsLaMu_01g0008740	OsKYG_01g0008880	OsIR64_01g0008850	OsLima_01g0008490	1	1	1	1	1	1	1	1	1	1	1	1	1	1	1	1	7125360	7588386	7197498	7386368	7004862	7176640	7123057	7189336	7055028	7257330	7148233	7201571	7171064	7309719	7052457	6755876	7125360	7588386	7197498	7386368	7004862	7176640	7123057	7189336	7055028	7257330	7148233	7201571	7171064	7309719	7052457	6755876	1	7171424.063	16	16	1	TRUE	7125360	0
Os4530.POR.1.pan0001400	Os01g0229200	OsCMeo_01g0009270	OsKeNa_01g0008930	OsAzu_01g0009280	OsARC_01g0008810	OsN22_01G008900	OsNaBo_01g0008780	OsPr106_01g0008860	OsZS97_01G008730	OsMH63_01G009160	OsLiXu_01g0008930	OsGoSa_01g0008840	OsLaMu_01g0008750	OsKYG_01g0008890	OsIR64_01g0008860	OsLima_01g0008480	1	1	1	1	1	1	1	1	1	1	1	1	1	1	1	1	7129149	7592173	7201244	7390114	7008652	7180432	7126847	7193126	7059057	7261280	7152023	7205317	7174854	7313465	7056247	6747440	7129149	7592173	7201244	7390114	7008652	7180432	7126847	7193126	7059057	7261280	7152023	7205317	7174854	7313465	7056247	6747440	1	7174463.75	16	16	1	TRUE	7129149	0
Os4530.POR.1.pan0001401	Os01g0229300	OsCMeo_01g0009280	OsKeNa_01g0008940	OsAzu_01g0009290	OsARC_01g0008820	OsN22_01G008910	OsNaBo_01g0008790	OsPr106_01g0008870	OsZS97_01G008740	OsMH63_01G009170	OsLiXu_01g0008950	OsGoSa_01g0008850	OsLaMu_01g0008760	OsKYG_01g0008900	OsIR64_01g0008870	OsLima_01g0008460,OsLima_01g0008470	1	1	1	1	1	1	1	1	1	1	1	1	1	1	1	1	7156699	7619778	7230476	7419425	7037230	7209013	7155436	7222165	7088251	7290120	7184619	7234466	7203435	7342503	7084926	6720340	7156699	7619778	7230476	7419425	7037230	7209013	7155436	7222165	7088251	7290120	7184619	7234466	7203435	7342503	7084926	6720340	1	7199930.125	16	16	1	TRUE	7156699	0
Os4530.POR.1.pan0026595	Os01g0237200	-	-	-	-	-	-	-	-	OsMH63_01G009740	-	-	-	-	-	OsLima_01g0007890	1									1						1	7594516									7760867						6254754	7594516									7760867						6254754	1	7203379	3	3	1	TRUE	7594516	0
Os4530.POR.1.pan0001402	Os01g0229400	OsCMeo_01g0009290	OsKeNa_01g0008950	OsAzu_01g0009300	OsARC_01g0008830	OsN22_01G008920	OsNaBo_01g0008800	OsPr106_01g0008880	OsZS97_01G008750	OsMH63_01G009180	OsLiXu_01g0008960	OsGoSa_01g0008860	OsLaMu_01g0008770	OsKYG_01g0008910	OsIR64_01g0008880	OsLima_01g0008450	1	1	1	1	1	1	1	1	1	1	1	1	1	1	1	1	7164594	7628217	7238435	7426788	7045170	7216183	7162780	7229292	7096208	7298121	7192556	7242421	7210777	7349864	7092883	6717428	7164594	7628217	7238435	7426788	7045170	7216183	7162780	7229292	7096208	7298121	7192556	7242421	7210777	7349864	7092883	6717428	1	7206982.313	16	16	1	TRUE	7164594	0
Os4530.POR.1.pan0001403	Os01g0229600	OsCMeo_01g0009300	OsKeNa_01g0008960	OsAzu_01g0009310	OsARC_01g0008840	OsN22_01G008930	OsNaBo_01g0008810	OsPr106_01g0008890	OsZS97_01G008760	OsMH63_01G009190	OsLiXu_01g0008970	OsGoSa_01g0008870	OsLaMu_01g0008780	OsKYG_01g0008920	OsIR64_01g0008890	OsLima_01g0008440	1	1	1	1	1	1	1	1	1	1	1	1	1	1	1	1	7173618	7636699	7246333	7435284	7053046	7224828	7171251	7238042	7104096	7306041	7202558	7250341	7219249	7358382	7100795	6705498	7173618	7636699	7246333	7435284	7053046	7224828	7171251	7238042	7104096	7306041	7202558	7250341	7219249	7358382	7100795	6705498	1	7214128.813	16	16	1	TRUE	7173618	0
Os4530.POR.1.pan1010223	LOC_Os01g12990	-	-	-	-	-	-	-	-	-	-	-	-	-	-	-	1																7215369																7215369																1	7215369	1	1	1	TRUE	7215369	0
Os4530.POR.1.pan0001404	Os01g0229700	OsCMeo_01g0009310	OsKeNa_01g0008970	OsAzu_01g0009320	OsARC_01g0008850	OsN22_01G008940	OsNaBo_01g0008820	OsPr106_01g0008900	OsZS97_01G008770	OsMH63_01G009200	OsLiXu_01g0008980	OsGoSa_01g0008880	OsLaMu_01g0008790	OsKYG_01g0008930	OsIR64_01g0008900	OsLima_01g0008430	1	1	1	1	1	1	1	1	1	1	1	1	1	1	1	1	7177355	7640435	7250033	7438984	7056786	7228568	7174991	7241740	7107832	7308448	7206284	7254041	7222989	7362080	7104493	6698613	7177355	7640435	7250033	7438984	7056786	7228568	7174991	7241740	7107832	7308448	7206284	7254041	7222989	7362080	7104493	6698613	1	7217104.5	16	16	1	TRUE	7177355	0
Os4530.POR.1.pan0001405	Os01g0229800	OsCMeo_01g0009320	OsKeNa_01g0008980	OsAzu_01g0009330	OsARC_01g0008860	OsN22_01G008950	OsNaBo_01g0008830	OsPr106_01g0008910	OsZS97_01G008780	OsMH63_01G009210	OsLiXu_01g0008990	OsGoSa_01g0008890	OsLaMu_01g0008800	OsKYG_01g0008940	OsIR64_01g0008910	OsLima_01g0008420	1	1	1	1	1	1	1	1	1	1	1	1	1	1	1	1	7185483	7648564	7258160	7447111	7064922	7236704	7183128	7249849	7115960	7317867	7214378	7262168	7230934	7370208	7112621	6694258	7185483	7648564	7258160	7447111	7064922	7236704	7183128	7249849	7115960	7317867	7214378	7262168	7230934	7370208	7112621	6694258	1	7224519.688	16	16	1	TRUE	7185483	0
Os4530.POR.1.pan0026494	OsNip_01G004340	OsCMeo_01g0024600	OsKeNa_01g0004240	OsAzu_01g0024680	OsARC_01g0023970	OsN22_01G004340	OsNaBo_01g0004230	OsPr106_01g0004350	OsZS97_01G004190	OsMH63_01G004490	OsLiXu_01g0004330	OsGoSa_01g0004370	OsLaMu_01g0004270	OsKYG_01g0004280	OsIR64_01g0004290	OsLima_01g0004130	1	1	1	1	1	1	1	1	1	1	1	1	1	1	1	1	3246999	24991318	3177143	24697323	24155779	3273560	3205629	3257742	3163105	3241915	3222005	3196188	3227921	3235292	3139677	3171095	3246999	24991318	3177143	24697323	24155779	3273560	3205629	3257742	3163105	3241915	3222005	3196188	3227921	3235292	3139677	3171095	1	7225168.188	16	16	1	TRUE	3246999	0
Os4530.POR.1.pan0001406	Os01g0229900	OsCMeo_01g0009330	OsKeNa_01g0008990	OsAzu_01g0009340	OsARC_01g0008870	OsN22_01G008960	OsNaBo_01g0008840	OsPr106_01g0008920	OsZS97_01G008790	OsMH63_01G009220	OsLiXu_01g0009000	OsGoSa_01g0008900	OsLaMu_01g0008810	OsKYG_01g0008950	OsIR64_01g0008920	OsLima_01g0008410	1	1	1	1	1	1	1	1	1	1	1	1	1	1	1	1	7197022	7660101	7269984	7458932	7076571	7248351	7194779	7261676	7127786	7328434	7224768	7273995	7242771	7382035	7124449	6674669	7197022	7660101	7269984	7458932	7076571	7248351	7194779	7261676	7127786	7328434	7224768	7273995	7242771	7382035	7124449	6674669	1	7234145.188	16	16	1	TRUE	7197022	0
Os4530.POR.1.pan1010224	LOC_Os01g13010	-	-	-	-	-	-	-	-	-	-	-	-	-	-	-	1																7236012																7236012																1	7236012	1	1	1	TRUE	7236012	0
Os4530.POR.1.pan1010225	Os01g0230800	-	-	-	-	-	-	-	-	-	-	-	-	-	-	-	1																7244980																7244980																1	7244980	1	1	1	TRUE	7244980	0
Os4530.POR.1.pan0001407	Os01g0230200	OsCMeo_01g0009340	OsKeNa_01g0009000	OsAzu_01g0009350	OsARC_01g0008880	OsN22_01G008970	OsNaBo_01g0008850	OsPr106_01g0008930	OsZS97_01G008800	OsMH63_01G009230	OsLiXu_01g0009010	OsGoSa_01g0008910	OsLaMu_01g0008820	OsKYG_01g0008960	OsIR64_01g0008930	OsLima_01g0008390	1	1	1	1	1	1	1	1	1	1	1	1	1	1	1	1	7216513	7679590	7298183	7486919	7097261	7269041	7215470	7289669	7151446	7357688	7244222	7296459	7263461	7410030	7146909	6658583	7216513	7679590	7298183	7486919	7097261	7269041	7215470	7289669	7151446	7357688	7244222	7296459	7263461	7410030	7146909	6658583	1	7255090.25	16	16	1	TRUE	7216513	0
Os4530.POR.1.pan0001408	Os01g0230700	OsCMeo_01g0009350	OsKeNa_01g0009010	OsAzu_01g0009360	OsARC_01g0008890	OsN22_01G008980	OsNaBo_01g0008860	OsPr106_01g0008940	-	-	OsLiXu_01g0009030	OsGoSa_01g0008920	OsLaMu_01g0008830	OsKYG_01g0008970	OsIR64_01g0008940	OsLima_01g0008370	1	1	1	1	1	1	1	1			1	1	1	1	1	1	7238851	7702928	7315858	7504592	7119318	7291598	7238013	7307477			7274110	7319774	7286005	7427967	7170391	6636280	7238851	7702928	7315858	7504592	7119318	7291598	7238013	7307477			7274110	7319774	7286005	7427967	7170391	6636280	1	7273797.286	14	14	1	TRUE	7238851	0
Os4530.POR.1.pan0001409	Os01g0231000	OsCMeo_01g0009360	OsKeNa_01g0009020	OsAzu_01g0009370	OsARC_01g0008900	OsN22_01G008990	OsNaBo_01g0008870	OsPr106_01g0008950	OsZS97_01G008820	OsMH63_01G009250	OsLiXu_01g0009040	OsGoSa_01g0008930	OsLaMu_01g0008840	OsKYG_01g0008980	OsIR64_01g0008950	OsLima_01g0008360	1	1	1	1	1	1	1	1	1	1	1	1	1	1	1	1	7249761	7711191	7324121	7512907	7129725	7302012	7248435	7317774	7183764	7385869	7284039	7329954	7296385	7438251	7180573	6627033	7249761	7711191	7324121	7512907	7129725	7302012	7248435	7317774	7183764	7385869	7284039	7329954	7296385	7438251	7180573	6627033	1	7282612.125	16	16	1	TRUE	7249761	0
Os4530.POR.1.pan0026590	-	-	-	-	-	-	-	-	OsZS97_01G008980	OsMH63_01G009430	OsLiXu_01g0009220	OsGoSa_01g0009090	-	OsKYG_01g0009140	OsIR64_01g0009110	OsLima_01g0008200									1	1	1	1		1	1	1									7303142	7510197	7405647	7450309		7558542	7300956	6491535									7303142	7510197	7405647	7450309		7558542	7300956	6491535	1	7288618.286	7	7	1	TRUE	7369139	119378
Os4530.POR.1.pan0026588	OsNip_01G009070,OsNip_01G009080	OsCMeo_01g0009370,OsCMeo_01g0009380	OsKeNa_01g0009030,OsKeNa_01g0009040	OsAzu_01g0009380,OsAzu_01g0009390	OsARC_01g0008910,OsARC_01g0008920	OsN22_01G009000,OsN22_01G009010	OsNaBo_01g0008880,OsNaBo_01g0008890	OsPr106_01g0008960	OsZS97_01G008830	OsMH63_01G009260,OsMH63_01G009270	OsLiXu_01g0009050,OsLiXu_01g0009060	OsGoSa_01g0008940	OsLaMu_01g0008850,OsLaMu_01g0008860	OsKYG_01g0008990	OsIR64_01g0008960	OsLima_01g0008340,OsLima_01g0008350	1	1	1	1	1	1	1	1	1	1	1	1	1	1	1	1	7259786	7723080	7335983	7524796	7139806	7312070	7258496	7327540	7193531	7395661	7294052	7339745	7306417	7448015	7190337	6613551	7259786	7723080	7335983	7524796	7139806	7312070	7258496	7327540	7193531	7395661	7294052	7339745	7306417	7448015	7190337	6613551	1	7291429.125	16	16	1	TRUE	7259786	0
Os4530.POR.1.pan0001410	Os01g0231500	OsCMeo_01g0009390	OsKeNa_01g0009050	OsAzu_01g0009400	OsARC_01g0008930	OsN22_01G009020	OsNaBo_01g0008900	OsPr106_01g0008970	OsZS97_01G008840	OsMH63_01G009280	OsLiXu_01g0009070	OsGoSa_01g0008950	OsLaMu_01g0008870	OsKYG_01g0009000	OsIR64_01g0008970	OsLima_01g0008330	1	1	1	1	1	1	1	1	1	1	1	1	1	1	1	1	7265228	7728446	7341378	7530160	7145171	7317537	7263963	7333264	7199255	7406298	7299478	7345443	7311911	7453739	7196061	6605488	7265228	7728446	7341378	7530160	7145171	7317537	7263963	7333264	7199255	7406298	7299478	7345443	7311911	7453739	7196061	6605488	1	7296426.25	16	16	1	TRUE	7265228	0
Os4530.POR.1.pan1010226	Os01g0231950	-	-	-	-	-	-	-	-	-	-	-	-	-	-	-	1																7297999																7297999																1	7297999	1	1	1	TRUE	7297999	0
Os4530.POR.1.pan0035239	-	OsCMeo_01g0009400,OsCMeo_01g0009420	OsKeNa_01g0009060,OsKeNa_01g0009080,OsKeNa_01g0009090	OsAzu_01g0009410,OsAzu_01g0009430,OsAzu_01g0009440	OsARC_01g0008940	-	-	-	-	-	OsLiXu_01g0009080,OsLiXu_01g0009100,OsLiXu_01g0009110	OsGoSa_01g0008960,OsGoSa_01g0008980,OsGoSa_01g0008990	OsLaMu_01g0008880,OsLaMu_01g0008900,OsLaMu_01g0008910	OsKYG_01g0009010,OsKYG_01g0009030,OsKYG_01g0009040	OsIR64_01g0008980,OsIR64_01g0009000,OsIR64_01g0009010	OsLima_01g0008310		1	1	1	1						1	1	1	1	1	1		7739237	7352168	7540951	7155962						7310281	7356255	7322713	7464553	7206874	6583211		7739237	7352168	7540951	7155962						7310281	7356255	7322713	7464553	7206874	6583211	1	7303220.5	10	10	1	TRUE	7276019	10791
Os4530.POR.1.pan0001411	Os01g0231600	-	-	-	-	OsN22_01G009030	OsNaBo_01g0008910	OsPr106_01g0008980	OsZS97_01G008850	OsMH63_01G009290	-	-	-	-	-	-	1					1	1	1	1	1							7276019					7328336	7274733	7344077	7210068	7417111							7276019					7328336	7274733	7344077	7210068	7417111							1	7308390.667	6	6	1	TRUE	7276019	0
Os4530.POR.1.pan0001412	Os01g0231700	OsCMeo_01g0009410	OsKeNa_01g0009070	OsAzu_01g0009420	OsARC_01g0008950	OsN22_01G009040	OsNaBo_01g0008920	OsPr106_01g0008990	OsZS97_01G008860	OsMH63_01G009300	OsLiXu_01g0009090	OsGoSa_01g0008970	OsLaMu_01g0008890	OsKYG_01g0009020	OsIR64_01g0008990	OsLima_01g0008320	1	1	1	1	1	1	1	1	1	1	1	1	1	1	1	1	7278720	7741974	7354893	7543688	7159806	7331019	7277515	7346816	7212807	7419850	7313050	7358994	7325441	7467292	7209564	6597101	7278720	7741974	7354893	7543688	7159806	7331019	7277515	7346816	7212807	7419850	7313050	7358994	7325441	7467292	7209564	6597101	1	7308658.125	16	16	1	TRUE	7278720	0
Os4530.POR.1.pan0001413	Os01g0231800,Os01g0231900	-	-	-	-	OsN22_01G009050,OsN22_01G009060	OsNaBo_01g0008930,OsNaBo_01g0008940	OsPr106_01g0009000	OsZS97_01G008870,OsZS97_01G008880	OsMH63_01G009310,OsMH63_01G009320	-	-	-	-	-	-	1					1	1	1	1	1							7281734					7334064	7280498	7350475	7216482	7423525							7281734					7334064	7280498	7350475	7216482	7423525							1	7314463	6	6	1	TRUE	7281734	0
Os4530.POR.1.pan0001414	Os01g0232100	OsCMeo_01g0009430	OsKeNa_01g0009100	OsAzu_01g0009450,OsAzu_01g0009460	OsARC_01g0008960	OsN22_01G009070	OsNaBo_01g0008950	OsPr106_01g0009010	OsZS97_01G008890	OsMH63_01G009330,OsMH63_01G009340	OsLiXu_01g0009120	OsGoSa_01g0009000	OsLaMu_01g0008920	OsKYG_01g0009050	OsIR64_01g0009020	OsLima_01g0008300	1	1	1	1	1	1	1	1	1	1	1	1	1	1	1	1	7297672	7760985	7373922	7562652	7177715	7350051	7296443	7365928	7231699	7438766	7331958	7378083	7344363	7486297	7228607	6573866	7297672	7760985	7373922	7562652	7177715	7350051	7296443	7365928	7231699	7438766	7331958	7378083	7344363	7486297	7228607	6573866	1	7324937.938	16	16	1	TRUE	7297672	0
Os4530.POR.1.pan0001415	Os01g0232200	OsCMeo_01g0009440	OsKeNa_01g0009110	OsAzu_01g0009470	OsARC_01g0008970	OsN22_01G009080	OsNaBo_01g0008960	OsPr106_01g0009020	OsZS97_01G008900	OsMH63_01G009350	OsLiXu_01g0009130	OsGoSa_01g0009010	OsLaMu_01g0008930	OsKYG_01g0009060	OsIR64_01g0009030	OsLima_01g0008290	1	1	1	1	1	1	1	1	1	1	1	1	1	1	1	1	7307881	7771085	7384023	7572862	7187816	7359780	7306173	7375754	7241715	7448782	7341573	7387909	7354090	7496123	7238531	6567974	7307881	7771085	7384023	7572862	7187816	7359780	7306173	7375754	7241715	7448782	7341573	7387909	7354090	7496123	7238531	6567974	1	7333879.438	16	16	1	TRUE	7307881	0
Os4530.POR.1.pan1010227	Os01g0232450	-	-	-	-	-	-	-	-	-	-	-	-	-	-	-	1																7335045																7335045																1	7335045	1	1	1	TRUE	7335045	0
Os4530.POR.1.pan1010228	Os01g0232550	-	-	-	-	-	-	-	-	-	-	-	-	-	-	-	1																7344009																7344009																1	7344009	1	1	1	TRUE	7344009	0
Os4530.POR.1.pan0001416	Os01g0232300	OsCMeo_01g0009450	OsKeNa_01g0009120	OsAzu_01g0009480	OsARC_01g0008980	OsN22_01G009090	OsNaBo_01g0008970	OsPr106_01g0009030	OsZS97_01G008910	OsMH63_01G009360	OsLiXu_01g0009140	OsGoSa_01g0009020	OsLaMu_01g0008940	OsKYG_01g0009070	OsIR64_01g0009040	OsLima_01g0008280	1	1	1	1	1	1	1	1	1	1	1	1	1	1	1	1	7325060	7781636	7401205	7590041	7204994	7377266	7323657	7392944	7258905	7465972	7358849	7405099	7371568	7513313	7255721	6545499	7325060	7781636	7401205	7590041	7204994	7377266	7323657	7392944	7258905	7465972	7358849	7405099	7371568	7513313	7255721	6545499	1	7348233.063	16	16	1	TRUE	7325060	0
Os4530.POR.1.pan0001417	Os01g0232400	OsCMeo_01g0009460	OsKeNa_01g0009130	OsAzu_01g0009490	OsARC_01g0008990	OsN22_01G009100	OsNaBo_01g0008980	OsPr106_01g0009040	OsZS97_01G008920	OsMH63_01G009370	OsLiXu_01g0009150	OsGoSa_01g0009030	OsLaMu_01g0008950	OsKYG_01g0009080	OsIR64_01g0009050	OsLima_01g0008270	1	1	1	1	1	1	1	1	1	1	1	1	1	1	1	1	7333691	7790254	7409835	7598671	7213624	7385893	7332296	7401580	7267541	7474608	7367714	7413735	7380195	7521948	7264357	6538024	7333691	7790254	7409835	7598671	7213624	7385893	7332296	7401580	7267541	7474608	7367714	7413735	7380195	7521948	7264357	6538024	1	7355872.875	16	16	1	TRUE	7333691	0
Os4530.POR.1.pan0001418	Os01g0232500	OsCMeo_01g0009470	OsKeNa_01g0009140	OsAzu_01g0009500	OsARC_01g0009000	OsN22_01G009110	OsNaBo_01g0008990	OsPr106_01g0009050	OsZS97_01G008930	OsMH63_01G009380	OsLiXu_01g0009170	OsGoSa_01g0009040	OsLaMu_01g0008960	OsKYG_01g0009090	OsIR64_01g0009060	OsLima_01g0008250	1	1	1	1	1	1	1	1	1	1	1	1	1	1	1	1	7340717	7797358	7416943	7605781	7220730	7393005	7339407	7408582	7274327	7481332	7375078	7420737	7387307	7528950	7271359	6531010	7340717	7797358	7416943	7605781	7220730	7393005	7339407	7408582	7274327	7481332	7375078	7420737	7387307	7528950	7271359	6531010	1	7362038.938	16	16	1	TRUE	7340717	0
Os4530.POR.1.pan0026589	OsNip_01G009190	OsCMeo_01g0009480	OsKeNa_01g0009150	OsAzu_01g0009510	OsARC_01g0009010	OsN22_01G009120	OsNaBo_01g0009000	OsPr106_01g0009060	OsZS97_01G008940	OsMH63_01G009390	OsLiXu_01g0009180	OsGoSa_01g0009050	OsLaMu_01g0008970	OsKYG_01g0009100	OsIR64_01g0009070	OsLima_01g0008240	1	1	1	1	1	1	1	1	1	1	1	1	1	1	1	1	7345590	7802157	7421740	7610575	7225529	7397753	7344164	7413326	7279287	7486356	7380862	7425480	7392065	7533702	7276104	6529328	7345590	7802157	7421740	7610575	7225529	7397753	7344164	7413326	7279287	7486356	7380862	7425480	7392065	7533702	7276104	6529328	1	7366501.125	16	16	1	TRUE	7345590	0
Os4530.POR.1.pan1008424	-	-	-	-	-	-	OsNaBo_01g0009040	-	-	-	-	-	-	-	-	-							1																7368559																7368559										1	7368559	1	1	1	TRUE	7369985	24395
Os4530.POR.1.pan0001419	Os01g0232700	OsCMeo_01g0009490	OsKeNa_01g0009160	OsAzu_01g0009520	OsARC_01g0009020	OsN22_01G009130	OsNaBo_01g0009010	OsPr106_01g0009070	OsZS97_01G008950	OsMH63_01G009400	OsLiXu_01g0009190	OsGoSa_01g0009060	OsLaMu_01g0008980	OsKYG_01g0009110	OsIR64_01g0009080	OsLima_01g0008230	1	1	1	1	1	1	1	1	1	1	1	1	1	1	1	1	7348558	7805130	7424706	7613540	7228504	7400589	7346999	7416316	7282293	7489331	7383836	7428476	7394901	7536708	7279122	6524176	7348558	7805130	7424706	7613540	7228504	7400589	7346999	7416316	7282293	7489331	7383836	7428476	7394901	7536708	7279122	6524176	1	7368949.063	16	16	1	TRUE	7348558	0
Os4530.POR.1.pan0001420	Os01g0232800	OsCMeo_01g0009500	OsKeNa_01g0009170	OsAzu_01g0009530	OsARC_01g0009030	OsN22_01G009140	OsNaBo_01g0009020	OsPr106_01g0009080	OsZS97_01G008960	OsMH63_01G009410	OsLiXu_01g0009200	OsGoSa_01g0009070	OsLaMu_01g0008990	OsKYG_01g0009120	OsIR64_01g0009090	OsLima_01g0008220	1	1	1	1	1	1	1	1	1	1	1	1	1	1	1	1	7352175	7808742	7428248	7617156	7232123	7404239	7350643	7419939	7285893	7492955	7387434	7432074	7398536	7540310	7282724	6518746	7352175	7808742	7428248	7617156	7232123	7404239	7350643	7419939	7285893	7492955	7387434	7432074	7398536	7540310	7282724	6518746	1	7371996.063	16	16	1	TRUE	7352175	0
Os4530.POR.1.pan0001421	Os01g0233000	OsCMeo_01g0009510	OsKeNa_01g0009180	OsAzu_01g0009540	OsARC_01g0009040	OsN22_01G009150	OsNaBo_01g0009030	OsPr106_01g0009090	OsZS97_01G008970	OsMH63_01G009420	OsLiXu_01g0009210	OsGoSa_01g0009080	OsLaMu_01g0009000	OsKYG_01g0009130	OsIR64_01g0009100	OsLima_01g0008210	1	1	1	1	1	1	1	1	1	1	1	1	1	1	1	1	7363643	7820244	7439847	7628661	7243643	7415513	7361909	7431389	7297360	7504414	7398889	7443533	7409819	7551783	7294181	6510200	7363643	7820244	7439847	7628661	7243643	7415513	7361909	7431389	7297360	7504414	7398889	7443533	7409819	7551783	7294181	6510200	1	7382189.25	16	16	1	TRUE	7363643	0
Os4530.POR.1.pan0001423	Os01g0233500	OsCMeo_01g0009540	-	-	OsARC_01g0009070	OsN22_01G009180	OsNaBo_01g0009060	-	OsZS97_01G009000	OsMH63_01G009450	OsLiXu_01g0009240	OsGoSa_01g0009110	OsLaMu_01g0009030	OsKYG_01g0009160	OsIR64_01g0009130	OsLima_01g0008180	1	1			1	1	1		1	1	1	1	1	1	1	1	7389342	7845897			7269335	7441319	7387770		7340309	7547364	7441809	7486474	7435515	7594694	7337131	6465459	7389342	7845897			7269335	7441319	7387770		7340309	7547364	7441809	7486474	7435515	7594694	7337131	6465459	1	7383262.923	13	13	1	TRUE	7389342	0
Os4530.POR.1.pan0001422	Os01g0233400	OsCMeo_01g0009530	OsKeNa_01g0009200	OsAzu_01g0009560	OsARC_01g0009060	-	-	OsPr106_01g0009110	OsZS97_01G008990	-	OsLiXu_01g0009230	OsGoSa_01g0009100	OsLaMu_01g0009020	OsKYG_01g0009150	OsIR64_01g0009120	OsLima_01g0008190	1	1	1	1	1			1	1		1	1	1	1	1	1	7385814	7842369	7462013	7650946	7265808			7468246	7336188		7435704	7480600	7431951	7588597	7331012	6471627	7385814	7842369	7462013	7650946	7265808			7468246	7336188		7435704	7480600	7431951	7588597	7331012	6471627	1	7396221.154	13	13	1	TRUE	7385814	0
Os4530.POR.1.pan1010229	Os01g0233850	-	-	-	-	-	-	-	-	-	-	-	-	-	-	-	1																7403181																7403181																1	7403181	1	1	1	TRUE	7403181	0
Os4530.POR.1.pan0001424	Os01g0233800	OsCMeo_01g0009550	OsKeNa_01g0009210	OsAzu_01g0009570	OsARC_01g0009080	OsN22_01G009190	OsNaBo_01g0009070	OsPr106_01g0009120	OsZS97_01G009010	OsMH63_01G009460	OsLiXu_01g0009250	OsGoSa_01g0009120	OsLaMu_01g0009040	OsKYG_01g0009170	OsIR64_01g0009140	OsLima_01g0008170	1	1	1	1	1	1	1	1	1	1	1	1	1	1	1	1	7400509	7857063	7476710	7665646	7280507	7451946	7398370	7485290	7351238	7558294	7452738	7497405	7446139	7605625	7348060	6455046	7400509	7857063	7476710	7665646	7280507	7451946	7398370	7485290	7351238	7558294	7452738	7497405	7446139	7605625	7348060	6455046	1	7420661.625	16	16	1	TRUE	7400509	0
Os4530.POR.1.pan0001425	Os01g0233900,Os01g0234001	OsCMeo_01g0009560	OsKeNa_01g0009220	OsAzu_01g0009580	OsARC_01g0009090	OsN22_01G009200	OsNaBo_01g0009080	OsPr106_01g0009130,OsPr106_01g0009140	OsZS97_01G009020	OsMH63_01G009470	OsLiXu_01g0009260	OsGoSa_01g0009130	OsLaMu_01g0009050	OsKYG_01g0009180	OsIR64_01g0009150	OsLima_01g0008160	1	1	1	1	1	1	1	1	1	1	1	1	1	1	1	1	7404888	7861453	7481103	7670039	7284885	7456321	7402746	7489668	7355451	7562550	7457116	7501782	7450515	7610003	7352438	6449737	7404888	7861453	7481103	7670039	7284885	7456321	7402746	7489668	7355451	7562550	7457116	7501782	7450515	7610003	7352438	6449737	1	7424418.438	16	16	1	TRUE	7404888	0
Os4530.POR.1.pan1010230	Os01g0234433	-	-	-	-	-	-	-	-	-	-	-	-	-	-	-	1																7430381																7430381																1	7430381	1	1	1	TRUE	7430381	0
Os4530.POR.1.pan0001426	Os01g0234100	OsCMeo_01g0009570	OsKeNa_01g0009230	OsAzu_01g0009590	OsARC_01g0009110	OsN22_01G009220	OsNaBo_01g0009100	OsPr106_01g0009150	OsZS97_01G009030	OsMH63_01G009480	OsLiXu_01g0009270	OsGoSa_01g0009140	OsLaMu_01g0009070	OsKYG_01g0009190	OsIR64_01g0009160	OsLima_01g0008150	1	1	1	1	1	1	1	1	1	1	1	1	1	1	1	1	7417303	7874600	7494211	7683185	7298257	7469694	7416124	7503013	7368960	7576016	7470460	7515126	7464073	7623347	7365782	6436764	7417303	7874600	7494211	7683185	7298257	7469694	7416124	7503013	7368960	7576016	7470460	7515126	7464073	7623347	7365782	6436764	1	7436057.188	16	16	1	TRUE	7417303	0
Os4530.POR.1.pan1005859	-	-	-	-	-	OsN22_01G009170	-	-	-	-	-	-	-	-	-	-						1																7437755																7437755											1	7437755	1	1	1	TRUE	7385364	-31939
Os4530.POR.1.pan0001427	Os01g0234200	OsCMeo_01g0009580	OsKeNa_01g0009240	OsAzu_01g0009600	OsARC_01g0009120	OsN22_01G009230	OsNaBo_01g0009110	OsPr106_01g0009160	OsZS97_01G009040	OsMH63_01G009490	OsLiXu_01g0009280	OsGoSa_01g0009150	OsLaMu_01g0009080	OsKYG_01g0009200	OsIR64_01g0009170	OsLima_01g0008140	1	1	1	1	1	1	1	1	1	1	1	1	1	1	1	1	7424284	7880850	7500502	7689433	7304538	7475975	7422405	7509262	7375209	7582264	7476709	7521375	7470354	7629596	7372031	6431583	7424284	7880850	7500502	7689433	7304538	7475975	7422405	7509262	7375209	7582264	7476709	7521375	7470354	7629596	7372031	6431583	1	7441648.125	16	16	1	TRUE	7424284	0
Os4530.POR.1.pan0001428	Os01g0234499	OsCMeo_01g0009590	OsKeNa_01g0009250	OsAzu_01g0009610	OsARC_01g0009130	OsN22_01G009240	OsNaBo_01g0009120	OsPr106_01g0009170	OsZS97_01G009050	OsMH63_01G009500	OsLiXu_01g0009290	OsGoSa_01g0009160	OsLaMu_01g0009090	OsKYG_01g0009210	OsIR64_01g0009180	OsLima_01g0008130	1	1	1	1	1	1	1	1	1	1	1	1	1	1	1	1	7429353	7885910	7505566	7694502	7310105	7481529	7427990	7517957	7383905	7590961	7485373	7530051	7475939	7638292	7380697	6424085	7429353	7885910	7505566	7694502	7310105	7481529	7427990	7517957	7383905	7590961	7485373	7530051	7475939	7638292	7380697	6424085	1	7447638.438	16	16	1	TRUE	7429353	0
Os4530.POR.1.pan0026591	OsNip_01G009310	OsCMeo_01g0009600	OsKeNa_01g0009260	OsAzu_01g0009620	OsARC_01g0009140	OsN22_01G009250	OsNaBo_01g0009130	OsPr106_01g0009180	OsZS97_01G009060	OsMH63_01G009510	OsLiXu_01g0009300	OsGoSa_01g0009170	OsLaMu_01g0009100	OsKYG_01g0009220	OsIR64_01g0009190	OsLima_01g0008120	1	1	1	1	1	1	1	1	1	1	1	1	1	1	1	1	7431934	7888500	7508152	7697083	7312653	7484108	7430538	7520495	7386443	7593499	7487942	7532589	7478487	7640830	7383266	6422558	7431934	7888500	7508152	7697083	7312653	7484108	7430538	7520495	7386443	7593499	7487942	7532589	7478487	7640830	7383266	6422558	1	7449942.313	16	16	1	TRUE	7431934	0
Os4530.POR.1.pan0001429	Os01g0234700	OsCMeo_01g0009610	OsKeNa_01g0009270	OsAzu_01g0009630	OsARC_01g0009150	OsN22_01G009260	OsNaBo_01g0009140	OsPr106_01g0009190	OsZS97_01G009080	OsMH63_01G009530	OsLiXu_01g0009310	OsGoSa_01g0009180	OsLaMu_01g0009110	OsKYG_01g0009230	OsIR64_01g0009200	OsLima_01g0008110	1	1	1	1	1	1	1	1	1	1	1	1	1	1	1	1	7437869	7894460	7514105	7703063	7318565	7490020	7436453	7526442	7392392	7599443	7493888	7538535	7484406	7646772	7389235	6416906	7437869	7894460	7514105	7703063	7318565	7490020	7436453	7526442	7392392	7599443	7493888	7538535	7484406	7646772	7389235	6416906	1	7455159.625	16	16	1	TRUE	7437869	0
Os4530.POR.1.pan0001430	Os01g0234800	OsCMeo_01g0009620	OsKeNa_01g0009280	OsAzu_01g0009640	OsARC_01g0009160	OsN22_01G009270	OsNaBo_01g0009150	OsPr106_01g0009200	OsZS97_01G009070	OsMH63_01G009520	OsLiXu_01g0009320	OsGoSa_01g0009190	OsLaMu_01g0009120	OsKYG_01g0009240	OsIR64_01g0009210	OsLima_01g0008100	1	1	1	1	1	1	1	1	1	1	1	1	1	1	1	1	7437788	7895581	7515226	7704184	7319683	7491138	7437571	7527641	7392286	7599337	7495087	7539734	7485524	7647971	7390434	6412389	7437788	7895581	7515226	7704184	7319683	7491138	7437571	7527641	7392286	7599337	7495087	7539734	7485524	7647971	7390434	6412389	1	7455723.375	16	16	1	TRUE	7437788	0
Os4530.POR.1.pan0001431	Os01g0234850	OsCMeo_01g0009630	OsKeNa_01g0009290	OsAzu_01g0009650	OsARC_01g0009170	OsN22_01G009280	OsNaBo_01g0009160	OsPr106_01g0009210	OsZS97_01G009090	OsMH63_01G009540	OsLiXu_01g0009330	OsGoSa_01g0009200	OsLaMu_01g0009130	OsKYG_01g0009250	OsIR64_01g0009220	OsLima_01g0008090	1	1	1	1	1	1	1	1	1	1	1	1	1	1	1	1	7443685	7900268	7519907	7708865	7324342	7495797	7442230	7532484	7398434	7605485	7499930	7544577	7490183	7652814	7395277	6408178	7443685	7900268	7519907	7708865	7324342	7495797	7442230	7532484	7398434	7605485	7499930	7544577	7490183	7652814	7395277	6408178	1	7460153.5	16	16	1	TRUE	7443685	0
Os4530.POR.1.pan0001432	Os01g0234900	OsCMeo_01g0009640	OsKeNa_01g0009300	OsAzu_01g0009660	OsARC_01g0009180	OsN22_01G009290	OsNaBo_01g0009170	OsPr106_01g0009220	OsZS97_01G009100	OsMH63_01G009550	OsLiXu_01g0009340	OsGoSa_01g0009210	OsLaMu_01g0009140	OsKYG_01g0009260	OsIR64_01g0009230	OsLima_01g0008080	1	1	1	1	1	1	1	1	1	1	1	1	1	1	1	1	7450837	7907409	7526788	7715895	7331445	7502890	7449208	7539378	7405490	7612302	7506983	7551631	7497280	7659876	7402077	6401744	7450837	7907409	7526788	7715895	7331445	7502890	7449208	7539378	7405490	7612302	7506983	7551631	7497280	7659876	7402077	6401744	1	7466327.063	16	16	1	TRUE	7450837	0
Os4530.POR.1.pan1010231	Os01g0235325	-	-	-	-	-	-	-	-	-	-	-	-	-	-	-	1																7470743																7470743																1	7470743	1	1	1	TRUE	7470743	0
Os4530.POR.1.pan0035240	LOC_Os01g13450	-	-	-	OsARC_01g0009250	-	OsNaBo_01g0009240	-	-	-	-	-	OsLaMu_01g0009210	-	-	-	1				1		1						1				7489233				7370144		7488015						7535975				7489233				7370144		7488015						7535975				1	7470841.75	4	4	1	TRUE	7489233	0
Os4530.POR.1.pan0001433	Os01g0235100	OsCMeo_01g0009650	OsKeNa_01g0009310	OsAzu_01g0009670	OsARC_01g0009190	OsN22_01G009300	OsNaBo_01g0009180	OsPr106_01g0009230	OsZS97_01G009110	OsMH63_01G009560	OsLiXu_01g0009350	OsGoSa_01g0009230	OsLaMu_01g0009150	OsKYG_01g0009270	OsIR64_01g0009240	OsLima_01g0008070	1	1	1	1	1	1	1	1	1	1	1	1	1	1	1	1	7457835	7914512	7534141	7723120	7338550	7509988	7456418	7546929	7412887	7619934	7514370	7559021	7504380	7667263	7409721	6396159	7457835	7914512	7534141	7723120	7338550	7509988	7456418	7546929	7412887	7619934	7514370	7559021	7504380	7667263	7409721	6396159	1	7472826.75	16	16	1	TRUE	7457835	0
Os4530.POR.1.pan0001434	Os01g0235200	OsCMeo_01g0009660	OsKeNa_01g0009320	OsAzu_01g0009680	OsARC_01g0009200	OsN22_01G009310	OsNaBo_01g0009190	OsPr106_01g0009240	OsZS97_01G009120	OsMH63_01G009570	OsLiXu_01g0009360	OsGoSa_01g0009240	OsLaMu_01g0009160	OsKYG_01g0009280	OsIR64_01g0009250	OsLima_01g0008060	1	1	1	1	1	1	1	1	1	1	1	1	1	1	1	1	7460348	7916944	7536553	7725534	7340950	7512388	7458821	7548922	7414860	7621928	7516364	7561015	7506780	7669257	7411715	6390002	7460348	7916944	7536553	7725534	7340950	7512388	7458821	7548922	7414860	7621928	7516364	7561015	7506780	7669257	7411715	6390002	1	7474523.813	16	16	1	TRUE	7460348	0
Os4530.POR.1.pan0034770	Os01g0233100	OsCMeo_01g0009520	OsKeNa_01g0009190	OsAzu_01g0009550	OsARC_01g0009050	OsN22_01G009160	OsNaBo_12g0009920	-	-	OsMH63_12G010190	-	-	OsLaMu_01g0009010	-	-	-	1	1	1	1	1	1	12			12			1				7369672	7826769	7446368	7635301	7250164	7422152							7416348				7369672	7826769	7446368	7635301	7250164	7422152	10942115			10748624			7416348				1	7480967.714	7	9	0.777777778	FALSE	7369672	0
Os4530.POR.1.pan0001435	Os01g0235300	OsCMeo_01g0009670	OsKeNa_01g0009330	OsAzu_01g0009690	OsARC_01g0009210	OsN22_01G009320	OsNaBo_01g0009200	OsPr106_01g0009250	OsZS97_01G009130	OsMH63_01G009580	OsLiXu_01g0009370	OsGoSa_01g0009250	OsLaMu_01g0009170	OsKYG_01g0009290	OsIR64_01g0009260	OsLima_01g0008050	1	1	1	1	1	1	1	1	1	1	1	1	1	1	1	1	7470710	7927302	7546912	7735886	7351284	7522723	7469154	7559316	7425190	7632238	7526758	7571411	7517120	7679651	7422109	6382779	7470710	7927302	7546912	7735886	7351284	7522723	7469154	7559316	7425190	7632238	7526758	7571411	7517120	7679651	7422109	6382779	1	7483783.938	16	16	1	TRUE	7470710	0
Os4530.POR.1.pan0001436	Os01g0235350	OsCMeo_01g0009680	OsKeNa_01g0009340	OsAzu_01g0009700	OsARC_01g0009220	OsN22_01G009330	OsNaBo_01g0009210	OsPr106_01g0009260	OsZS97_01G009140	OsMH63_01G009590	OsLiXu_01g0009380	OsGoSa_01g0009260	OsLaMu_01g0009180	OsKYG_01g0009300	OsIR64_01g0009270	OsLima_01g0008040	1	1	1	1	1	1	1	1	1	1	1	1	1	1	1	1	7473271	7929591	7549005	7738181	7353640	7525077	7471511	7561606	7427323	7634361	7529048	7573701	7519471	7681941	7424399	6378896	7473271	7929591	7549005	7738181	7353640	7525077	7471511	7561606	7427323	7634361	7529048	7573701	7519471	7681941	7424399	6378896	1	7485688.875	16	16	1	TRUE	7473271	0
Os4530.POR.1.pan0001437	Os01g0235400	OsCMeo_01g0009690	OsKeNa_01g0009350	OsAzu_01g0009710	OsARC_01g0009230	OsN22_01G009340	OsNaBo_01g0009220	OsPr106_01g0009270	OsZS97_01G009150	OsMH63_01G009600	OsLiXu_01g0009390	OsGoSa_01g0009270	OsLaMu_01g0009190	OsKYG_01g0009310	OsIR64_01g0009280	OsLima_01g0008030	1	1	1	1	1	1	1	1	1	1	1	1	1	1	1	1	7477641	7934266	7553842	7742822	7358324	7529761	7476232	7566259	7432254	7639187	7533736	7578391	7524192	7686631	7429052	6372685	7477641	7934266	7553842	7742822	7358324	7529761	7476232	7566259	7432254	7639187	7533736	7578391	7524192	7686631	7429052	6372685	1	7489704.688	16	16	1	TRUE	7477641	0
Os4530.POR.1.pan1010232	Os01g0235632	-	-	-	-	-	-	-	-	-	-	-	-	-	-	-	1																7495062																7495062																1	7495062	1	1	1	TRUE	7495062	0
Os4530.POR.1.pan0001438	Os01g0235500	OsCMeo_01g0009700	OsKeNa_01g0009360	OsAzu_01g0009720	OsARC_01g0009240	OsN22_01G009350	OsNaBo_01g0009230	OsPr106_01g0009280	OsZS97_01G009160	OsMH63_01G009610	OsLiXu_01g0009400	OsGoSa_01g0009280	OsLaMu_01g0009200	OsKYG_01g0009320	OsIR64_01g0009290	OsLima_01g0008020	1	1	1	1	1	1	1	1	1	1	1	1	1	1	1	1	7484910	7941501	7561114	7750092	7365667	7537104	7483538	7573480	7439441	7646489	7540925	7585578	7531498	7693818	7436276	6369831	7484910	7941501	7561114	7750092	7365667	7537104	7483538	7573480	7439441	7646489	7540925	7585578	7531498	7693818	7436276	6369831	1	7496328.875	16	16	1	TRUE	7484910	0
Os4530.POR.1.pan0001441	Os01g0235900	OsCMeo_01g0009730	OsKeNa_01g0009390	OsAzu_01g0009750	OsARC_01g0009290	OsN22_01G009390	OsNaBo_01g0009280	OsPr106_01g0009310	OsZS97_01G009200	-	OsLiXu_01g0009430	OsGoSa_01g0009310	OsLaMu_01g0009240	-	OsIR64_01g0009320	OsLima_01g0007990	1	1	1	1	1	1	1	1	1		1	1	1		1	1	7517210	7973912	7593407	7782387	7398149	7569517	7515960	7612362	7478347		7579941	7624473	7563897		7475209	6330167	7517210	7973912	7593407	7782387	7398149	7569517	7515960	7612362	7478347		7579941	7624473	7563897		7475209	6330167	1	7501067	14	14	1	TRUE	7517210	0
Os4530.POR.1.pan0001439	Os01g0235700	OsCMeo_01g0009710	OsKeNa_01g0009370	OsAzu_01g0009730	OsARC_01g0009260	OsN22_01G009360	OsNaBo_01g0009250	OsPr106_01g0009290	OsZS97_01G009180	OsMH63_01G009630	OsLiXu_01g0009410	OsGoSa_01g0009290	OsLaMu_01g0009220	OsKYG_01g0009330	OsIR64_01g0009300	OsLima_01g0008010	1	1	1	1	1	1	1	1	1	1	1	1	1	1	1	1	7495057	7951644	7571218	7760198	7375911	7547348	7493782	7583838	7449736	7656772	7551281	7595935	7541742	7704173	7446631	6356950	7495057	7951644	7571218	7760198	7375911	7547348	7493782	7583838	7449736	7656772	7551281	7595935	7541742	7704173	7446631	6356950	1	7505138.5	16	16	1	TRUE	7495057	0
Os4530.POR.1.pan0040360	LOC_Os01g13380	-	-	-	-	-	-	-	-	-	-	OsGoSa_01g0009220	-	-	-	-	1											1					7455656											7556506					7455656											7556506					1	7506081	2	2	1	TRUE	7455656	0
Os4530.POR.1.pan0001440	Os01g0235800	OsCMeo_01g0009720	OsKeNa_01g0009380	OsAzu_01g0009740	OsARC_01g0009270,OsARC_01g0009280	OsN22_01G009370,OsN22_01G009380	OsNaBo_01g0009260,OsNaBo_01g0009270	OsPr106_01g0009300	OsZS97_01G009190	OsMH63_01G009640	OsLiXu_01g0009420	OsGoSa_01g0009300	OsLaMu_01g0009230	OsKYG_01g0009340	OsIR64_01g0009310	OsLima_01g0008000	1	1	1	1	1	1	1	1	1	1	1	1	1	1	1	1	7506213	7962861	7582440	7771419	7387694	7559130	7505575	7601418	7467377	7674486	7568856	7613529	7552930	7721843	7464298	6337153	7506213	7962861	7582440	7771419	7387694	7559130	7505575	7601418	7467377	7674486	7568856	7613529	7552930	7721843	7464298	6337153	1	7517326.375	16	16	1	TRUE	7506213	0
Os4530.POR.1.pan1032740	-	OsCMeo_01g0009170	-	-	-	-	-	-	-	-	-	-	-	-	-	-		1																7523209																7523209															1	7523209	1	1	1	TRUE	7066561	-439652
Os4530.POR.1.pan0001442	Os01g0236000	OsCMeo_01g0009740	OsKeNa_01g0009400	OsAzu_01g0009760	OsARC_01g0009300	OsN22_01G009400	OsNaBo_01g0009290	OsPr106_01g0009320	OsZS97_01G009210	OsMH63_01G009650	OsLiXu_01g0009440	OsGoSa_01g0009320	OsLaMu_01g0009260	OsKYG_01g0009350	OsIR64_01g0009330	OsLima_01g0007980	1	1	1	1	1	1	1	1	1	1	1	1	1	1	1	1	7519617	7976372	7595977	7784957	7400656	7572103	7518534	7614969	7480930	7688042	7582406	7626911	7566513	7735394	7477847	6324444	7519617	7976372	7595977	7784957	7400656	7572103	7518534	7614969	7480930	7688042	7582406	7626911	7566513	7735394	7477847	6324444	1	7529104.5	16	16	1	TRUE	7519617	0
Os4530.POR.1.pan0026593	OsNip_01G009460	OsCMeo_01g0009750	OsKeNa_01g0009410	OsAzu_01g0009770	OsARC_01g0009310	OsN22_01G009410	OsNaBo_01g0009300	OsPr106_01g0009330	OsZS97_01G009220	OsMH63_01G009660	OsLiXu_01g0009450	OsGoSa_01g0009330	OsLaMu_01g0009270	OsKYG_01g0009360	OsIR64_01g0009340	OsLima_01g0007970	1	1	1	1	1	1	1	1	1	1	1	1	1	1	1	1	7528649	7985237	7604832	7793812	7410475	7581918	7528349	7623778	7489739	7696647	7591215	7635873	7576328	7744203	7486656	6318797	7528649	7985237	7604832	7793812	7410475	7581918	7528349	7623778	7489739	7696647	7591215	7635873	7576328	7744203	7486656	6318797	1	7537281.75	16	16	1	TRUE	7528649	0
Os4530.POR.1.pan0041663	Os01g0235850	-	-	-	-	-	-	-	-	-	-	-	OsLaMu_01g0009250	-	-	-	1												1				7517312												7564085				7517312												7564085				1	7540698.5	2	2	1	TRUE	7517312	0
Os4530.POR.1.pan0026592	-	-	-	-	-	-	-	-	OsZS97_01G009170	OsMH63_01G009620	-	-	-	-	-	-									1	1															7445885	7653284															7445885	7653284							1	7549584.5	2	2	1	TRUE	7485336	-61549
Os4530.POR.1.pan0001443	Os01g0236300	OsCMeo_01g0009770	OsKeNa_01g0009430	OsAzu_01g0009790	OsARC_01g0009320	OsN22_01G009420	OsNaBo_01g0009310	OsPr106_01g0009350	OsZS97_01G009240	OsMH63_01G009680	OsLiXu_01g0009470	OsGoSa_01g0009350	OsLaMu_01g0009280	OsKYG_01g0009380	OsIR64_01g0009360	OsLima_01g0007950	1	1	1	1	1	1	1	1	1	1	1	1	1	1	1	1	7546885	8003669	7623069	7812833	7429014	7600554	7546915	7641455	7507434	7714614	7608829	7653447	7594908	7761940	7504357	6297542	7546885	8003669	7623069	7812833	7429014	7600554	7546915	7641455	7507434	7714614	7608829	7653447	7594908	7761940	7504357	6297542	1	7552966.563	16	16	1	TRUE	7546885	0
Os4530.POR.1.pan0026594	OsNip_01G009470	OsCMeo_01g0009760	OsKeNa_01g0009420	OsAzu_01g0009780	-	-	-	OsPr106_01g0009340	OsZS97_01G009230	OsMH63_01G009670	OsLiXu_01g0009460	OsGoSa_01g0009340	-	OsKYG_01g0009370	OsIR64_01g0009350	OsLima_01g0007960	1	1	1	1				1	1	1	1	1		1	1	1	7543671	8000259	7619855	7808834				7638215	7504194	7711374	7605589	7650235		7758700	7501117	6305046	7543671	8000259	7619855	7808834				7638215	7504194	7711374	7605589	7650235		7758700	7501117	6305046	1	7553924.083	12	12	1	TRUE	7543671	0
Os4530.POR.1.pan0001444	Os01g0236400	OsCMeo_01g0009780	OsKeNa_01g0009440	OsAzu_01g0009800	OsARC_01g0009330	OsN22_01G009430	OsNaBo_01g0009320	OsPr106_01g0009360	OsZS97_01G009250	OsMH63_01G009690	OsLiXu_01g0009480	OsGoSa_01g0009360	OsLaMu_01g0009290	OsKYG_01g0009390	OsIR64_01g0009370	OsLima_01g0007940	1	1	1	1	1	1	1	1	1	1	1	1	1	1	1	1	7557172	8013760	7633367	7822532	7439346	7610890	7557241	7651797	7517778	7724955	7619344	7663787	7605240	7772280	7514700	6288824	7557172	8013760	7633367	7822532	7439346	7610890	7557241	7651797	7517778	7724955	7619344	7663787	7605240	7772280	7514700	6288824	1	7562063.313	16	16	1	TRUE	7557172	0
Os4530.POR.1.pan0001445	Os01g0236700	OsCMeo_01g0009790	OsKeNa_01g0009450	OsAzu_01g0009810	OsARC_01g0009340	OsN22_01G009440	OsNaBo_01g0009330	OsPr106_01g0009370	OsZS97_01G009260	OsMH63_01G009700	OsLiXu_01g0009490	OsGoSa_01g0009370	OsLaMu_01g0009300	OsKYG_01g0009400	OsIR64_01g0009380	OsLima_01g0007930	1	1	1	1	1	1	1	1	1	1	1	1	1	1	1	1	7571236	8027942	7647337	7836315	7453649	7624972	7571545	7666208	7531887	7739055	7633581	7678198	7619543	7786663	7528852	6272630	7571236	8027942	7647337	7836315	7453649	7624972	7571545	7666208	7531887	7739055	7633581	7678198	7619543	7786663	7528852	6272630	1	7574350.813	16	16	1	TRUE	7571236	0
Os4530.POR.1.pan1010233	Os01g0236900	-	-	-	-	-	-	-	-	-	-	-	-	-	-	-	1																7579824																7579824																1	7579824	1	1	1	TRUE	7579824	0
Os4530.POR.1.pan0001446	Os01g0236800	OsCMeo_01g0009800	OsKeNa_01g0009460	OsAzu_01g0009820	OsARC_01g0009350	OsN22_01G009450	OsNaBo_01g0009340	OsPr106_01g0009380	OsZS97_01G009270	OsMH63_01G009710	OsLiXu_01g0009500	OsGoSa_01g0009380	OsLaMu_01g0009310	OsKYG_01g0009410	OsIR64_01g0009390	OsLima_01g0007920	1	1	1	1	1	1	1	1	1	1	1	1	1	1	1	1	7578091	8034319	7653708	7842689	7459720	7631334	7577616	7672263	7538244	7745421	7639636	7684253	7625614	7793010	7535218	6266557	7578091	8034319	7653708	7842689	7459720	7631334	7577616	7672263	7538244	7745421	7639636	7684253	7625614	7793010	7535218	6266557	1	7579855.813	16	16	1	TRUE	7578091	0
Os4530.POR.1.pan0001447	Os01g0237000	OsCMeo_01g0009810	OsKeNa_01g0009470	OsAzu_01g0009830	OsARC_01g0009360	OsN22_01G009460	OsNaBo_01g0009350	OsPr106_01g0009390	OsZS97_01G009280	OsMH63_01G009720	OsLiXu_01g0009510	OsGoSa_01g0009390	OsLaMu_01g0009320	OsKYG_01g0009420	OsIR64_01g0009400	OsLima_01g0007910	1	1	1	1	1	1	1	1	1	1	1	1	1	1	1	1	7588191	8045027	7664484	7853396	7470499	7642088	7588397	7683011	7548992	7756169	7650384	7695001	7636393	7803758	7545788	6259935	7588191	8045027	7664484	7853396	7470499	7642088	7588397	7683011	7548992	7756169	7650384	7695001	7636393	7803758	7545788	6259935	1	7589469.563	16	16	1	TRUE	7588191	0
Os4530.POR.1.pan0001448	Os01g0237100	OsCMeo_01g0009820	OsKeNa_01g0009480	OsAzu_01g0009840	OsARC_01g0009370	OsN22_01G009470	OsNaBo_01g0009360	OsPr106_01g0009400	OsZS97_01G009290	OsMH63_01G009730	OsLiXu_01g0009520	OsGoSa_01g0009400	OsLaMu_01g0009330	OsKYG_01g0009430	OsIR64_01g0009410	OsLima_01g0007900	1	1	1	1	1	1	1	1	1	1	1	1	1	1	1	1	7590399	8047174	7666571	7855552	7472593	7644177	7590491	7685102	7551072	7757303	7652464	7697092	7638487	7805849	7548057	6256719	7590399	8047174	7666571	7855552	7472593	7644177	7590491	7685102	7551072	7757303	7652464	7697092	7638487	7805849	7548057	6256719	1	7591193.875	16	16	1	TRUE	7590399	0
Os4530.POR.1.pan0001449	Os01g0237366	OsCMeo_01g0009830	OsKeNa_01g0009490	OsAzu_01g0009850	OsARC_01g0009380	OsN22_01G009480	OsNaBo_01g0009370	OsPr106_01g0009410	OsZS97_01G009300	OsMH63_01G009750	OsLiXu_01g0009530	OsGoSa_01g0009410	OsLaMu_01g0009340	OsKYG_01g0009440	OsIR64_01g0009420	OsLima_01g0007880	1	1	1	1	1	1	1	1	1	1	1	1	1	1	1	1	7602819	8059535	7678932	7867913	7484965	7655795	7602863	7697451	7563432	7770609	7664824	7709440	7650859	7818198	7560405	6241821	7602819	8059535	7678932	7867913	7484965	7655795	7602863	7697451	7563432	7770609	7664824	7709440	7650859	7818198	7560405	6241821	1	7601866.313	16	16	1	TRUE	7602819	0
Os4530.POR.1.pan0005475	Os02g0467500	OsCMeo_02g0016520	OsKeNa_02g0016610	OsAzu_02g0016490	OsARC_02g0016410	-	OsNaBo_07g0016940	OsPr106_01g0009640	OsZS97_01G009530	OsMH63_01G009950	OsLiXu_01g0009760	-	-	OsKYG_01g0009670	OsIR64_01g0009640	OsLima_01g0007640	2	2	2	2	2		7	1	1	1	1			1	1	1								7884566	7750477	7957634	7851861			8005383	7747240	6064401	15729105	15920692	15741096	15905178	15786685		19643009	7884566	7750477	7957634	7851861			8005383	7747240	6064401	1	7608794.571	7	13	0.538461538	FALSE	7789934	187115
Os4530.POR.1.pan0001450	Os01g0237750	OsCMeo_01g0009850	OsKeNa_01g0009510	OsAzu_01g0009870	OsARC_01g0009400	OsN22_01G009490	OsNaBo_01g0009390	OsPr106_01g0009420	OsZS97_01G009310	OsMH63_01G009760	OsLiXu_01g0009540	OsGoSa_01g0009420	OsLaMu_01g0009360	OsKYG_01g0009450	OsIR64_01g0009430	OsLima_01g0007870	1	1	1	1	1	1	1	1	1	1	1	1	1	1	1	1	7619080	8076074	7701932	7884451	7500846	7671983	7618740	7714500	7580485	7787661	7681876	7726491	7666743	7835249	7577460	6224357	7619080	8076074	7701932	7884451	7500846	7671983	7618740	7714500	7580485	7787661	7681876	7726491	7666743	7835249	7577460	6224357	1	7616745.5	16	16	1	TRUE	7619080	0
Os4530.POR.1.pan1010234	LOC_Os01g13620	-	-	-	-	-	-	-	-	-	-	-	-	-	-	-	1																7635648																7635648																1	7635648	1	1	1	TRUE	7635648	0
Os4530.POR.1.pan1010235	LOC_Os01g13630	-	-	-	-	-	-	-	-	-	-	-	-	-	-	-	1																7641517																7641517																1	7641517	1	1	1	TRUE	7641517	0
Os4530.POR.1.pan1010236	LOC_Os01g13640	-	-	-	-	-	-	-	-	-	-	-	-	-	-	-	1																7648657																7648657																1	7648657	1	1	1	TRUE	7648657	0
Os4530.POR.1.pan1010237	LOC_Os01g13650	-	-	-	-	-	-	-	-	-	-	-	-	-	-	-	1																7650663																7650663																1	7650663	1	1	1	TRUE	7650663	0
Os4530.POR.1.pan0001451	Os01g0238200	OsCMeo_01g0009860	OsKeNa_01g0009520	OsAzu_01g0009880	OsARC_01g0009410	OsN22_01G009500	OsNaBo_01g0009400	OsPr106_01g0009430	OsZS97_01G009320	OsMH63_01G009770	OsLiXu_01g0009550	OsGoSa_01g0009430	OsLaMu_01g0009370	OsKYG_01g0009460	OsIR64_01g0009440	OsLima_01g0007860	1	1	1	1	1	1	1	1	1	1	1	1	1	1	1	1	7652869	8112989	7739109	7921390	7537664	7706716	7655559	7763761	7629669	7836831	7731071	7777733	7703563	7884563	7626665	6186567	7652869	8112989	7739109	7921390	7537664	7706716	7655559	7763761	7629669	7836831	7731071	7777733	7703563	7884563	7626665	6186567	1	7654169.938	16	16	1	TRUE	7652869	0
Os4530.POR.1.pan1010238	Os01g0238287	-	-	-	-	-	-	-	-	-	-	-	-	-	-	-	1																7656089																7656089																1	7656089	1	1	1	TRUE	7656089	0
Os4530.POR.1.pan0000010	LOC_Os01g13680	OsCMeo_01g0009890	OsKeNa_01g0009550	OsAzu_01g0009910	OsARC_01g0009420	OsN22_01G009520	OsNaBo_01g0009410	OsPr106_01g0009440	OsZS97_01G009330	OsMH63_01G009780	OsLiXu_01g0009560	OsGoSa_01g0009440	OsLaMu_01g0009380	OsKYG_01g0009470	OsIR64_01g0009450	OsLima_01g0007850	1	1	1	1	1	1	1	1	1	1	1	1	1	1	1	1	7661046	8117941	7744063	7926344	7540889	7709379	7658783	7769694	7635601	7842762	7737003	7781630	7706787	7890495	7632596	6182394	7661046	8117941	7744063	7926344	7540889	7709379	7658783	7769694	7635601	7842762	7737003	7781630	7706787	7890495	7632596	6182394	1	7658587.938	16	16	1	TRUE	7661046	0
Os4530.POR.1.pan1010239	Os01g0238375	-	-	-	-	-	-	-	-	-	-	-	-	-	-	-	1																7660812																7660812																1	7660812	1	1	1	TRUE	7660812	0
Os4530.POR.1.pan0001452	Os01g0238500	OsCMeo_01g0009900	OsKeNa_01g0009560	OsAzu_01g0009920	OsARC_01g0009430	OsN22_01G009530	OsNaBo_01g0009420	OsPr106_01g0009450	OsZS97_01G009340	OsMH63_01G009790	OsLiXu_01g0009570	OsGoSa_01g0009450	OsLaMu_01g0009390	OsKYG_01g0009480	OsIR64_01g0009460	OsLima_01g0007840	1	1	1	1	1	1	1	1	1	1	1	1	1	1	1	1	7665101	8122422	7748582	7930847	7545401	7716302	7663202	7774225	7640132	7847293	7741535	7786162	7711299	7895026	7637127	6175952	7665101	8122422	7748582	7930847	7545401	7716302	7663202	7774225	7640132	7847293	7741535	7786162	7711299	7895026	7637127	6175952	1	7662538	16	16	1	TRUE	7665101	0
Os4530.POR.1.pan0001453	Os01g0238600	OsCMeo_01g0009910	OsKeNa_01g0009570	OsAzu_01g0009930	OsARC_01g0009440	OsN22_01G009540	OsNaBo_01g0009430	OsPr106_01g0009460	OsZS97_01G009350	OsMH63_01G009800	OsLiXu_01g0009580	OsGoSa_01g0009460	OsLaMu_01g0009400	OsKYG_01g0009490	OsIR64_01g0009470	OsLima_01g0007830	1	1	1	1	1	1	1	1	1	1	1	1	1	1	1	1	7670027	8127028	7753096	7935453	7549915	7720865	7667855	7778778	7644685	7851837	7746082	7790715	7715789	7899575	7641680	6171769	7670027	8127028	7753096	7935453	7549915	7720865	7667855	7778778	7644685	7851837	7746082	7790715	7715789	7899575	7641680	6171769	1	7666571.813	16	16	1	TRUE	7670027	0
Os4530.POR.1.pan0001454	Os01g0238700	OsCMeo_01g0009920,OsCMeo_01g0009930	OsKeNa_01g0009580,OsKeNa_01g0009590	OsAzu_01g0009940,OsAzu_01g0009950	OsARC_01g0009450,OsARC_01g0009460	OsN22_01G009550	OsNaBo_01g0009440	OsPr106_01g0009470,OsPr106_01g0009480	OsZS97_01G009360,OsZS97_01G009370	OsMH63_01G009810,OsMH63_01G009820	OsLiXu_01g0009590,OsLiXu_01g0009600	OsGoSa_01g0009470,OsGoSa_01g0009480	OsLaMu_01g0009410	OsKYG_01g0009500,OsKYG_01g0009510	OsIR64_01g0009480	OsLima_01g0007810,OsLima_01g0007820	1	1	1	1	1	1	1	1	1	1	1	1	1	1	1	1	7672983	8129945	7756013	7938370	7552832	7723847	7673519	7781204	7647111	7854263	7748514	7793141	7721517	7901998	7644106	6168127	7672983	8129945	7756013	7938370	7552832	7723847	7673519	7781204	7647111	7854263	7748514	7793141	7721517	7901998	7644106	6168127	1	7669218.125	16	16	1	TRUE	7672983	0
Os4530.POR.1.pan0001455	Os01g0238800	OsCMeo_01g0009940	OsKeNa_01g0009600	OsAzu_01g0009960	OsARC_01g0009470	OsN22_01G009560	OsNaBo_01g0009450	OsPr106_01g0009490	OsZS97_01G009380	OsMH63_01G009830	OsLiXu_01g0009610	OsGoSa_01g0009490	OsLaMu_01g0009420	OsKYG_01g0009520	OsIR64_01g0009490	OsLima_01g0007800	1	1	1	1	1	1	1	1	1	1	1	1	1	1	1	1	7677147	8134115	7760187	7942544	7557033	7727930	7674996	7785416	7651229	7858394	7752727	7797354	7722994	7906211	7648319	6165569	7677147	8134115	7760187	7942544	7557033	7727930	7674996	7785416	7651229	7858394	7752727	7797354	7722994	7906211	7648319	6165569	1	7672635.313	16	16	1	TRUE	7677147	0
Os4530.POR.1.pan0001456	Os01g0238900	OsCMeo_01g0009950	OsKeNa_01g0009610	OsAzu_01g0009970	OsARC_01g0009480	OsN22_01G009570	OsNaBo_01g0009460	OsPr106_01g0009500	OsZS97_01G009390	OsMH63_01G009840	OsLiXu_01g0009620	OsGoSa_01g0009500	OsLaMu_01g0009430	OsKYG_01g0009530	OsIR64_01g0009500	OsLima_01g0007790	1	1	1	1	1	1	1	1	1	1	1	1	1	1	1	1	7678986	8135954	7762026	7944383	7558872	7729260	7676325	7786743	7652651	7859803	7754054	7798660	7724323	7907538	7649646	6158524	7678986	8135954	7762026	7944383	7558872	7729260	7676325	7786743	7652651	7859803	7754054	7798660	7724323	7907538	7649646	6158524	1	7673609.25	16	16	1	TRUE	7678986	0
Os4530.POR.1.pan1010240	Os01g0238850	-	-	-	-	-	-	-	-	-	-	-	-	-	-	-	1																7677950																7677950																1	7677950	1	1	1	TRUE	7677950	0
Os4530.POR.1.pan0001457	Os01g0239000	OsCMeo_01g0009960	OsKeNa_01g0009620	OsAzu_01g0009980	OsARC_01g0009490	OsN22_01G009580	OsNaBo_01g0009470	OsPr106_01g0009510	OsZS97_01G009400	OsMH63_01G009850	OsLiXu_01g0009630	OsGoSa_01g0009510	OsLaMu_01g0009440	OsKYG_01g0009540	OsIR64_01g0009510	OsLima_01g0007780	1	1	1	1	1	1	1	1	1	1	1	1	1	1	1	1	7686884	8143868	7769940	7952297	7566786	7737649	7684771	7795181	7661089	7868241	7762492	7807122	7732769	7915976	7658084	6150453	7686884	8143868	7769940	7952297	7566786	7737649	7684771	7795181	7661089	7868241	7762492	7807122	7732769	7915976	7658084	6150453	1	7680850.125	16	16	1	TRUE	7686884	0
Os4530.POR.1.pan0035242	OsNip_01G009670	OsCMeo_01g0009970	OsKeNa_01g0009630	OsAzu_01g0009990	OsARC_01g0009500	OsN22_01G009590	OsNaBo_01g0009480	OsPr106_01g0009520	OsZS97_01G009410	-	OsLiXu_01g0009640	OsGoSa_01g0009520	OsLaMu_01g0009450	OsKYG_01g0009550	OsIR64_01g0009520	OsLima_01g0007770	1	1	1	1	1	1	1	1	1		1	1	1	1	1	1	7709359	8166343	7792501	7974823	7589275	7760635	7707789	7818650	7683260		7784657	7829291	7755749	7938153	7680013	6133302	7709359	8166343	7792501	7974823	7589275	7760635	7707789	7818650	7683260		7784657	7829291	7755749	7938153	7680013	6133302	1	7688253.333	15	15	1	TRUE	7709359	0
Os4530.POR.1.pan0001460	Os01g0239300	OsCMeo_01g0010010	OsKeNa_01g0009670	OsAzu_01g0010030	OsARC_01g0009530	OsN22_01G009630	OsNaBo_01g0009510	OsPr106_01g0009550	OsZS97_01G009440	-	OsLiXu_01g0009670	OsGoSa_01g0009550	OsLaMu_01g0009480	OsKYG_01g0009580	OsIR64_01g0009550	OsLima_01g0007740	1	1	1	1	1	1	1	1	1		1	1	1	1	1	1	7724283	8181816	7807975	7990296	7602184	7774782	7721936	7832784	7698693		7800090	7844723	7769896	7951018	7695445	6119715	7724283	8181816	7807975	7990296	7602184	7774782	7721936	7832784	7698693		7800090	7844723	7769896	7951018	7695445	6119715	1	7701042.4	15	15	1	TRUE	7724283	0
Os4530.POR.1.pan0001458	Os01g0239100	OsCMeo_01g0009980,OsCMeo_01g0010000	OsKeNa_01g0009640,OsKeNa_01g0009660	OsAzu_01g0010000,OsAzu_01g0010020	OsARC_01g0009510	OsN22_01G009600,OsN22_01G009620	OsNaBo_01g0009490	OsPr106_01g0009530	OsZS97_01G009420	OsMH63_01G009860,OsMH63_01G009880	OsLiXu_01g0009650	OsGoSa_01g0009530	OsLaMu_01g0009460	OsKYG_01g0009560	OsIR64_01g0009530	OsLima_01g0007760	1	1	1	1	1	1	1	1	1	1	1	1	1	1	1	1	7712339	8169323	7795481	7977761	7592255	7762269	7709459	7820330	7686239	7893387	7787636	7832270	7757419	7941087	7682992	6127104	7712339	8169323	7795481	7977761	7592255	7762269	7709459	7820330	7686239	7893387	7787636	7832270	7757419	7941087	7682992	6127104	1	7702959.438	16	16	1	TRUE	7712339	0
Os4530.POR.1.pan0001459	Os01g0239200	OsCMeo_01g0009990	OsKeNa_01g0009650	OsAzu_01g0010010	OsARC_01g0009520	OsN22_01G009610	OsNaBo_01g0009500	OsPr106_01g0009540	OsZS97_01G009430	OsMH63_01G009870	OsLiXu_01g0009660	OsGoSa_01g0009540	OsLaMu_01g0009470	OsKYG_01g0009570	OsIR64_01g0009540	OsLima_01g0007750	1	1	1	1	1	1	1	1	1	1	1	1	1	1	1	1	7718113	8175161	7801257	7983655	7598107	7767944	7715310	7826180	7692089	7899237	7793398	7838120	7763270	7946982	7688842	6122311	7718113	8175161	7801257	7983655	7598107	7767944	7715310	7826180	7692089	7899237	7793398	7838120	7763270	7946982	7688842	6122311	1	7708123.5	16	16	1	TRUE	7718113	0
Os4530.POR.1.pan1010241	Os01g0239150	-	-	-	-	-	-	-	-	-	-	-	-	-	-	-	1																7712627																7712627																1	7712627	1	1	1	TRUE	7712627	0
Os4530.POR.1.pan0035241	Os01g0237400	OsCMeo_01g0009840	OsKeNa_01g0009500	OsAzu_01g0009860	OsARC_01g0009390	-	OsNaBo_01g0009380	-	-	-	-	-	OsLaMu_01g0009350	-	-	-	1	1	1	1	1		1						1				7611176	8071806	7697664	7876270	7496607		7614502						7662505				7611176	8071806	7697664	7876270	7496607		7614502						7662505				1	7718647.143	7	7	1	TRUE	7611176	0
Os4530.POR.1.pan0001461	Os01g0239700	OsCMeo_01g0010020	OsKeNa_01g0009680	OsAzu_01g0010040	OsARC_01g0009540	OsN22_01G009640	OsNaBo_01g0009520	OsPr106_01g0009560	OsZS97_01G009450	OsMH63_01G009890	OsLiXu_01g0009680	OsGoSa_01g0009560	OsLaMu_01g0009490	OsKYG_01g0009590	OsIR64_01g0009560	OsLima_01g0007730	1	1	1	1	1	1	1	1	1	1	1	1	1	1	1	1	7739074	8195977	7822152	8004466	7618893	7788634	7735761	7846845	7712752	7919900	7814151	7858784	7783762	7967647	7709506	6102067	7739074	8195977	7822152	8004466	7618893	7788634	7735761	7846845	7712752	7919900	7814151	7858784	7783762	7967647	7709506	6102067	1	7726273.188	16	16	1	TRUE	7739074	0
Os4530.POR.1.pan0026596	OsNip_01G009730	OsCMeo_01g0010030	OsKeNa_01g0009690	OsAzu_01g0010050	OsARC_01g0009550	OsN22_01G009650	OsNaBo_01g0009530	OsPr106_01g0009570	OsZS97_01G009460	OsMH63_01G009900	OsLiXu_01g0009690	OsGoSa_01g0009570	OsLaMu_01g0009500	OsKYG_01g0009600	OsIR64_01g0009570	OsLima_01g0007720	1	1	1	1	1	1	1	1	1	1	1	1	1	1	1	1	7744243	8201140	7827315	8009629	7624080	7793800	7740927	7852050	7717960	7925117	7819344	7863994	7788928	7972866	7714722	6097173	7744243	8201140	7827315	8009629	7624080	7793800	7740927	7852050	7717960	7925117	7819344	7863994	7788928	7972866	7714722	6097173	1	7730830.5	16	16	1	TRUE	7744243	0
Os4530.POR.1.pan0026597	OsNip_01G009740	OsCMeo_01g0010040	OsKeNa_01g0009700	OsAzu_01g0010060	OsARC_01g0009560	OsN22_01G009660	OsNaBo_01g0009540	OsPr106_01g0009580	OsZS97_01G009470	OsMH63_01G009910	OsLiXu_01g0009700	OsGoSa_01g0009580	-	OsKYG_01g0009610	OsIR64_01g0009580	OsLima_01g0007710	1	1	1	1	1	1	1	1	1	1	1	1		1	1	1	7755182	8212081	7838256	8020570	7637000	7804734	7751863	7862990	7728900	7936057	7830284	7874934		7983806	7725662	6089479	7755182	8212081	7838256	8020570	7637000	7804734	7751863	7862990	7728900	7936057	7830284	7874934		7983806	7725662	6089479	1	7736786.533	15	15	1	TRUE	7755182	0
Os4530.POR.1.pan0026599	OsNip_01G009760	OsCMeo_01g0010060	OsKeNa_01g0009720	OsAzu_01g0010080	OsARC_01g0009580	OsN22_01G009670	OsNaBo_01g0009550	OsPr106_01g0009600	OsZS97_01G009490	OsMH63_01G009930	OsLiXu_01g0009720	OsGoSa_01g0009600	OsLaMu_01g0009510	OsKYG_01g0009630	OsIR64_01g0009600	OsLima_01g0007680	1	1	1	1	1	1	1	1	1	1	1	1	1	1	1	1	7767013	8221178	7847350	8029667	7646097	7813083	7760216	7872161	7738072	7945229	7839456	7884105	7808212	7992978	7734835	6079823	7767013	8221178	7847350	8029667	7646097	7813083	7760216	7872161	7738072	7945229	7839456	7884105	7808212	7992978	7734835	6079823	1	7748717.188	16	16	1	TRUE	7767013	0
Os4530.POR.1.pan1010242	LOC_Os01g13820	-	-	-	-	-	-	-	-	-	-	-	-	-	-	-	1																7749404																7749404																1	7749404	1	1	1	TRUE	7749404	0
Os4530.POR.1.pan0026600	OsNip_01G009780	OsCMeo_01g0010070	OsKeNa_01g0009730	OsAzu_01g0010090	OsARC_01g0009590	OsN22_01G009680	OsNaBo_01g0009560	OsPr106_01g0009620	OsZS97_01G009510	OsMH63_01G009940	OsLiXu_01g0009730,OsLiXu_01g0009740,OsLiXu_01g0009750	OsGoSa_01g0009610,OsGoSa_01g0009620,OsGoSa_01g0009630	OsLaMu_01g0009520	OsKYG_01g0009640,OsKYG_01g0009650,OsKYG_01g0009660	OsIR64_01g0009610,OsIR64_01g0009620,OsIR64_01g0009630	OsLima_01g0007650,OsLima_01g0007660,OsLima_01g0007670	1	1	1	1	1	1	1	1	1	1	1	1	1	1	1	1	7775563	8226109	7852281	8034598	7651028	7818031	7765164	7880452	7746620	7950041	7844401	7889050	7813160	7997923	7739780	6069124	7775563	8226109	7852281	8034598	7651028	7818031	7765164	7880452	7746620	7950041	7844401	7889050	7813160	7997923	7739780	6069124	1	7753332.813	16	16	1	TRUE	7775563	0
Os4530.POR.1.pan0026601	OsNip_01G009800,OsNip_01G009810	OsCMeo_01g0010090	OsKeNa_01g0009750	OsAzu_01g0010110	OsARC_01g0009610	OsN22_01G009700	OsNaBo_01g0009580	OsPr106_01g0009660	OsZS97_01G009550	OsMH63_01G009980	OsLiXu_01g0009780	OsGoSa_01g0009640	OsLaMu_01g0009540	OsKYG_01g0009690	OsIR64_01g0009660	OsLima_01g0007620	1	1	1	1	1	1	1	1	1	1	1	1	1	1	1	1	7780251	8247067	7873241	8055564	7671989	7828607	7775741	7898001	7763912	7971067	7865294	7897826	7823737	8018818	7760673	6051879	7780251	8247067	7873241	8055564	7671989	7828607	7775741	7898001	7763912	7971067	7865294	7897826	7823737	8018818	7760673	6051879	1	7767729.188	16	16	1	TRUE	7780251	0
Os4530.POR.1.pan0026602	OsNip_01G009820	OsCMeo_01g0010100	OsKeNa_01g0009760	OsAzu_01g0010120	OsARC_01g0009620	OsN22_01G009710	OsNaBo_01g0009590	OsPr106_01g0009670	OsZS97_01G009560	OsMH63_01G009990	OsLiXu_01g0009790	OsGoSa_01g0009650	OsLaMu_01g0009550	OsKYG_01g0009700	OsIR64_01g0009670	OsLima_01g0007610	1	1	1	1	1	1	1	1	1	1	1	1	1	1	1	1	7796268	8254026	7880200	8062523	7678948	7833335	7780476	7904986	7770897	7978052	7872278	7902554	7828465	8025803	7767658	6047082	7796268	8254026	7880200	8062523	7678948	7833335	7780476	7904986	7770897	7978052	7872278	7902554	7828465	8025803	7767658	6047082	1	7773971.938	16	16	1	TRUE	7796268	0
Os4530.POR.1.pan0001464	Os01g0241000	OsCMeo_01g0010110	OsKeNa_01g0009770	OsAzu_01g0010130	OsARC_01g0009630	OsN22_01G009720	OsNaBo_01g0009600	OsPr106_01g0009680	OsZS97_01G009570	OsMH63_01G010000	OsLiXu_01g0009800	OsGoSa_01g0009660	OsLaMu_01g0009560	OsKYG_01g0009710	OsIR64_01g0009680	OsLima_01g0007600	1	1	1	1	1	1	1	1	1	1	1	1	1	1	1	1	7804166	8263418	7889592	8071915	7688340	7841275	7788564	7912744	7778677	7985832	7880059	7910319	7836552	8033560	7775416	6038302	7804166	8263418	7889592	8071915	7688340	7841275	7788564	7912744	7778677	7985832	7880059	7910319	7836552	8033560	7775416	6038302	1	7781170.688	16	16	1	TRUE	7804166	0
Os4530.POR.1.pan1010243	LOC_Os01g13890	-	-	-	-	-	-	-	-	-	-	-	-	-	-	-	1																7782803																7782803																1	7782803	1	1	1	TRUE	7782803	0
Os4530.POR.1.pan0001465	Os01g0241100	OsCMeo_01g0010120	OsKeNa_01g0009780	OsAzu_01g0010140	OsARC_01g0009640	OsN22_01G009730	OsNaBo_01g0009610	OsPr106_01g0009690	OsZS97_01G009580	OsMH63_01G010010	OsLiXu_01g0009810	OsGoSa_01g0009670	OsLaMu_01g0009570	OsKYG_01g0009720	OsIR64_01g0009690	OsLima_01g0007590	1	1	1	1	1	1	1	1	1	1	1	1	1	1	1	1	7806630	8265906	7892130	8074387	7690828	7843949	7791091	7915292	7781132	7988263	7882585	7912868	7839079	8036109	7777964	6033143	7806630	8265906	7892130	8074387	7690828	7843949	7791091	7915292	7781132	7988263	7882585	7912868	7839079	8036109	7777964	6033143	1	7783209.75	16	16	1	TRUE	7806630	0
Os4530.POR.1.pan1010244	LOC_Os01g13900	-	-	-	-	-	-	-	-	-	-	-	-	-	-	-	1																7789318																7789318																1	7789318	1	1	1	TRUE	7789318	0
Os4530.POR.1.pan0001466	Os01g0241400	OsCMeo_01g0010130	OsKeNa_01g0009790	OsAzu_01g0010150	OsARC_01g0009650	OsN22_01G009740	OsNaBo_01g0009620	OsPr106_01g0009700	OsZS97_01G009590	OsMH63_01G010020	OsLiXu_01g0009820	OsGoSa_01g0009680	OsLaMu_01g0009580	OsKYG_01g0009730	OsIR64_01g0009700	OsLima_01g0007580	1	1	1	1	1	1	1	1	1	1	1	1	1	1	1	1	7817704	8277057	7903234	8085557	7701982	7855010	7802160	7926476	7792387	7999542	7893769	7923961	7850141	8047293	7789148	6025634	7817704	8277057	7903234	8085557	7701982	7855010	7802160	7926476	7792387	7999542	7893769	7923961	7850141	8047293	7789148	6025634	1	7793190.938	16	16	1	TRUE	7817704	0
Os4530.POR.1.pan0041664	Os01g0240725	-	-	-	-	OsN22_01G009690	OsNaBo_01g0009570	-	-	-	-	-	OsLaMu_01g0009530	-	-	-	1					1	1						1				7776076					7822421	7769554						7817550				7776076					7822421	7769554						7817550				1	7796400.25	4	4	1	TRUE	7776076	0
Os4530.POR.1.pan0001462	Os01g0240600	-	-	-	-	-	-	OsPr106_01g0009610	OsZS97_01G009500	-	-	-	-	-	-	-	1							1	1								7771395							7877106	7742849								7771395							7877106	7742849								1	7797116.667	3	3	1	TRUE	7771395	0
Os4530.POR.1.pan0001463	Os01g0240700	-	-	-	-	-	-	OsPr106_01g0009630	OsZS97_01G009520	-	-	-	-	-	-	-	1							1	1								7776045							7881548	7747459								7776045							7881548	7747459								1	7801684	3	3	1	TRUE	7776045	0
Os4530.POR.1.pan0001467	Os01g0242200	OsCMeo_01g0010140	OsKeNa_01g0009800	OsAzu_01g0010160	OsARC_01g0009660	OsN22_01G009750	OsNaBo_01g0009630	OsPr106_01g0009710	OsZS97_01G009600	OsMH63_01G010030	OsLiXu_01g0009830	OsGoSa_01g0009690	OsLaMu_01g0009590	OsKYG_01g0009740	OsIR64_01g0009710	OsLima_01g0007570	1	1	1	1	1	1	1	1	1	1	1	1	1	1	1	1	7847490	8307324	7933242	8115564	7732149	7870908	7817829	7941298	7807209	8014364	7908570	7939110	7865981	8062114	7803969	6008987	7847490	8307324	7933242	8115564	7732149	7870908	7817829	7941298	7807209	8014364	7908570	7939110	7865981	8062114	7803969	6008987	1	7811006.75	16	16	1	TRUE	7847490	0
Os4530.POR.1.pan0001468	Os01g0242300	OsCMeo_01g0010150	OsKeNa_01g0009810	OsAzu_01g0010170	OsARC_01g0009670	OsN22_01G009760	OsNaBo_01g0009640	OsPr106_01g0009720	OsZS97_01G009610	OsMH63_01G010040	OsLiXu_01g0009840	OsGoSa_01g0009700	OsLaMu_01g0009600	OsKYG_01g0009750	OsIR64_01g0009720	OsLima_01g0007560	1	1	1	1	1	1	1	1	1	1	1	1	1	1	1	1	7852645	8312200	7938156	8120466	7737063	7875342	7822276	7946211	7811948	8019252	7913484	7945353	7870412	8067027	7808882	6003403	7852645	8312200	7938156	8120466	7737063	7875342	7822276	7946211	7811948	8019252	7913484	7945353	7870412	8067027	7808882	6003403	1	7815257.5	16	16	1	TRUE	7852645	0
Os4530.POR.1.pan0001469	Os01g0242400	OsCMeo_01g0010160	OsKeNa_01g0009820	OsAzu_01g0010180	OsARC_01g0009680	OsN22_01G009770	OsNaBo_01g0009650	OsPr106_01g0009730	OsZS97_01G009620	OsMH63_01G010050	OsLiXu_01g0009850	OsGoSa_01g0009710	OsLaMu_01g0009610	OsKYG_01g0009760	OsIR64_01g0009730	OsLima_01g0007550	1	1	1	1	1	1	1	1	1	1	1	1	1	1	1	1	7856373	8316074	7941991	8124314	7740898	7879133	7826104	7950047	7815948	8023113	7917319	7949179	7874256	8070863	7812718	6001923	7856373	8316074	7941991	8124314	7740898	7879133	7826104	7950047	7815948	8023113	7917319	7949179	7874256	8070863	7812718	6001923	1	7818765.813	16	16	1	TRUE	7856373	0
Os4530.POR.1.pan0001470	Os01g0242500	OsCMeo_01g0010170	OsKeNa_01g0009830	OsAzu_01g0010190	OsARC_01g0009690	OsN22_01G009780	OsNaBo_01g0009660	OsPr106_01g0009740	OsZS97_01G009630	OsMH63_01G010060	OsLiXu_01g0009860	OsGoSa_01g0009720	OsLaMu_01g0009620	OsKYG_01g0009770	OsIR64_01g0009740	OsLima_01g0007540	1	1	1	1	1	1	1	1	1	1	1	1	1	1	1	1	7857826	8317426	7943343	8125666	7742249	7880536	7827457	7951399	7817300	8024465	7918671	7950536	7875609	8072215	7814070	5999103	7857826	8317426	7943343	8125666	7742249	7880536	7827457	7951399	7817300	8024465	7918671	7950536	7875609	8072215	7814070	5999103	1	7819866.938	16	16	1	TRUE	7857826	0
Os4530.POR.1.pan1010245	LOC_Os01g13960	-	-	-	-	-	-	-	-	-	-	-	-	-	-	-	1																7823251																7823251																1	7823251	1	1	1	TRUE	7823251	0
Os4530.POR.1.pan0001471	Os01g0242600	OsCMeo_01g0010180	OsKeNa_01g0009840	OsAzu_01g0010200	OsARC_01g0009700	OsN22_01G009790	OsNaBo_01g0009670	OsPr106_01g0009750	OsZS97_01G009640	OsMH63_01G010070	OsLiXu_01g0009870	OsGoSa_01g0009730	OsLaMu_01g0009630	OsKYG_01g0009780	OsIR64_01g0009750	OsLima_01g0007530	1	1	1	1	1	1	1	1	1	1	1	1	1	1	1	1	7862001	8321675	7947592	8129915	7746500	7884786	7831709	7955628	7821529	8028709	7922920	7954808	7879861	8076459	7818299	5991324	7862001	8321675	7947592	8129915	7746500	7884786	7831709	7955628	7821529	8028709	7922920	7954808	7879861	8076459	7818299	5991324	1	7823357.188	16	16	1	TRUE	7862001	0
Os4530.POR.1.pan1010246	LOC_Os01g13970	-	-	-	-	-	-	-	-	-	-	-	-	-	-	-	1																7828417																7828417																1	7828417	1	1	1	TRUE	7828417	0
Os4530.POR.1.pan0026603	OsNip_01G009910	OsCMeo_01g0010190	OsKeNa_01g0009850	OsAzu_01g0010210	OsARC_01g0009710	OsN22_01G009800	OsNaBo_01g0009680	OsPr106_01g0009760	OsZS97_01G009650	OsMH63_01G010080	OsLiXu_01g0009880	OsGoSa_01g0009740	OsLaMu_01g0009640	OsKYG_01g0009790	OsIR64_01g0009760	OsLima_01g0007520	1	1	1	1	1	1	1	1	1	1	1	1	1	1	1	1	7870856	8330464	7956375	8138695	7755300	7893184	7840207	7964043	7829944	8037115	7931706	7963349	7888261	8084859	7826708	5988278	7870856	8330464	7956375	8138695	7755300	7893184	7840207	7964043	7829944	8037115	7931706	7963349	7888261	8084859	7826708	5988278	1	7831209	16	16	1	TRUE	7870856	0
Os4530.POR.1.pan1010247	LOC_Os01g13980	-	-	-	-	-	-	-	-	-	-	-	-	-	-	-	1																7832349																7832349																1	7832349	1	1	1	TRUE	7832349	0
Os4530.POR.1.pan0001472	Os01g0242900	OsCMeo_01g0010200	OsKeNa_01g0009860	OsAzu_01g0010220	OsARC_01g0009720	OsN22_01G009820	OsNaBo_01g0009700	OsPr106_01g0009770	OsZS97_01G009660	OsMH63_01G010090	OsLiXu_01g0009890	OsGoSa_01g0009760	OsLaMu_01g0009660	OsKYG_01g0009800	OsIR64_01g0009770	OsLima_01g0007510	1	1	1	1	1	1	1	1	1	1	1	1	1	1	1	1	7876233	8335846	7961757	8144077	7760683	7898735	7845665	7969359	7835260	8042431	7937085	7968662	7893803	8090170	7832023	5980795	7876233	8335846	7961757	8144077	7760683	7898735	7845665	7969359	7835260	8042431	7937085	7968662	7893803	8090170	7832023	5980795	1	7835786.5	16	16	1	TRUE	7876233	0
Os4530.POR.1.pan1010248	LOC_Os01g13990	-	-	-	-	-	-	-	-	-	-	-	-	-	-	-	1																7837298																7837298																1	7837298	1	1	1	TRUE	7837298	0
Os4530.POR.1.pan0001473	Os01g0243000	OsCMeo_01g0010210	OsKeNa_01g0009870	OsAzu_01g0010230	OsARC_01g0009730	OsN22_01G009830	OsNaBo_01g0009710	OsPr106_01g0009780	OsZS97_01G009670	OsMH63_01G010100	OsLiXu_01g0009900	OsGoSa_01g0009770	OsLaMu_01g0009670	OsKYG_01g0009810	OsIR64_01g0009780	OsLima_01g0007500	1	1	1	1	1	1	1	1	1	1	1	1	1	1	1	1	7879931	8339538	7965449	8147769	7764375	7902423	7849353	7973056	7838957	8046128	7940780	7972352	7897499	8093870	7835725	5976951	7879931	8339538	7965449	8147769	7764375	7902423	7849353	7973056	7838957	8046128	7940780	7972352	7897499	8093870	7835725	5976951	1	7839009.75	16	16	1	TRUE	7879931	0
Os4530.POR.1.pan1010249	LOC_Os01g14000	-	-	-	-	-	-	-	-	-	-	-	-	-	-	-	1																7844348																7844348																1	7844348	1	1	1	TRUE	7844348	0
Os4530.POR.1.pan0026598	OsNip_01G009750	-	-	-	-	-	-	-	-	OsMH63_01G009920	-	-	-	-	-	-	1									1							7755532									7938541							7755532									7938541							1	7847036.5	2	2	1	TRUE	7755532	0
Os4530.POR.1.pan0001474	Os01g0243100	OsCMeo_01g0010220	OsKeNa_01g0009880	OsAzu_01g0010240	OsARC_01g0009740	OsN22_01G009840	OsNaBo_01g0009720	OsPr106_01g0009790	OsZS97_01G009680	OsMH63_01G010110	OsLiXu_01g0009910	OsGoSa_01g0009780	OsLaMu_01g0009680	OsKYG_01g0009820	OsIR64_01g0009790	OsLima_01g0007490	1	1	1	1	1	1	1	1	1	1	1	1	1	1	1	1	7885974	8345575	7971483	8153810	7770413	7923052	7869995	7994539	7860278	8067452	7946751	7989594	7918131	8119873	7857205	5949436	7885974	8345575	7971483	8153810	7770413	7923052	7869995	7994539	7860278	8067452	7946751	7989594	7918131	8119873	7857205	5949436	1	7851472.563	16	16	1	TRUE	7885974	0
Os4530.POR.1.pan0038864	OsNip_01G009580	OsCMeo_01g0009870	OsKeNa_01g0009530	OsAzu_01g0009890	-	-	-	-	-	-	-	-	-	-	-	-	1	1	1	1													7656515	8113417	7739537	7921818													7656515	8113417	7739537	7921818													1	7857821.75	4	4	1	TRUE	7656515	0
Os4530.POR.1.pan0001475	Os01g0243200	OsCMeo_01g0010230	OsKeNa_01g0009890	OsAzu_01g0010250	OsARC_01g0009750	OsN22_01G009850	OsNaBo_01g0009730	OsPr106_01g0009800	OsZS97_01G009690	OsMH63_01G010120	OsLiXu_01g0009920	OsGoSa_01g0009790	OsLaMu_01g0009690	OsKYG_01g0009830	OsIR64_01g0009800,OsIR64_01g0009810	OsLima_01g0007480	1	1	1	1	1	1	1	1	1	1	1	1	1	1	1	1	7894959	8354562	7980470	8162797	7779400	7932038	7878964	8003456	7869400	8076525	7955807	7998563	7927099	8124335	7866191	5943996	7894959	8354562	7980470	8162797	7779400	7932038	7878964	8003456	7869400	8076525	7955807	7998563	7927099	8124335	7866191	5943996	1	7859285.125	16	16	1	TRUE	7894959	0
Os4530.POR.1.pan0026604	OsNip_01G009960	OsCMeo_01g0010240	OsKeNa_01g0009900	OsAzu_01g0010260	OsARC_01g0009760	OsN22_01G009860	OsNaBo_01g0009740	OsPr106_01g0009810	OsZS97_01G009700	OsMH63_01G010130	OsLiXu_01g0009930	OsGoSa_01g0009800	OsLaMu_01g0009700	OsKYG_01g0009840	OsIR64_01g0009820	OsLima_01g0007470	1	1	1	1	1	1	1	1	1	1	1	1	1	1	1	1	7903813	8363410	7989320	8171647	7788252	7940182	7887125	8012107	7878007	8085187	7964657	8006700	7935261	8132917	7874773	5939662	7903813	8363410	7989320	8171647	7788252	7940182	7887125	8012107	7878007	8085187	7964657	8006700	7935261	8132917	7874773	5939662	1	7867063.75	16	16	1	TRUE	7903813	0
Os4530.POR.1.pan1010250	LOC_Os01g14060	-	-	-	-	-	-	-	-	-	-	-	-	-	-	-	1																7870790																7870790																1	7870790	1	1	1	TRUE	7870790	0
Os4530.POR.1.pan0038865	-	OsCMeo_01g0009880	OsKeNa_01g0009540	OsAzu_01g0009900	-	OsN22_01G009510	-	-	-	-	-	-	-	-	-	-		1	1	1		1												8114619	7740741	7923022		7708412												8114619	7740741	7923022		7708412											1	7871698.5	4	4	1	TRUE	7682549	-189336
Os4530.POR.1.pan0041665	Os01g0242800	-	-	-	-	OsN22_01G009810	OsNaBo_01g0009690	-	-	-	-	-	OsLaMu_01g0009650	-	-	-	1					1	1						1				7871885					7897748	7844678						7892825				7871885					7897748	7844678						7892825				1	7876784	4	4	1	TRUE	7871885	0
Os4530.POR.1.pan0026605	OsNip_01G009970	OsCMeo_01g0010250	OsKeNa_01g0009910	OsAzu_01g0010270	OsARC_01g0009770	OsN22_01G009870	OsNaBo_01g0009750	OsPr106_01g0009820	OsZS97_01G009710	OsMH63_01G010140	OsLiXu_01g0009940	OsGoSa_01g0009810	OsLaMu_01g0009710	OsKYG_01g0009850	OsIR64_01g0009830	OsLima_01g0007460	1	1	1	1	1	1	1	1	1	1	1	1	1	1	1	1	7924395	8383951	8009919	8192183	7808845	7960672	7907580	8032737	7898639	8105788	7985218	8026957	7955752	8153495	7895334	5919670	7924395	8383951	8009919	8192183	7808845	7960672	7907580	8032737	7898639	8105788	7985218	8026957	7955752	8153495	7895334	5919670	1	7885070.938	16	16	1	TRUE	7924395	0
Os4530.POR.1.pan0001476	Os01g0243600	OsCMeo_01g0010260	OsKeNa_01g0009920	OsAzu_01g0010280	OsARC_01g0009780	OsN22_01G009880	OsNaBo_01g0009760	OsPr106_01g0009830	OsZS97_01G009720	OsMH63_01G010150	OsLiXu_01g0009950	OsGoSa_01g0009820	OsLaMu_01g0009720	OsKYG_01g0009860	OsIR64_01g0009840	OsLima_01g0007450	1	1	1	1	1	1	1	1	1	1	1	1	1	1	1	1	7926594	8386151	8012119	8194383	7811045	7963281	7910189	8034937	7900839	8107988	7987418	8029421	7958361	8155695	7897534	5916867	7926594	8386151	8012119	8194383	7811045	7963281	7910189	8034937	7900839	8107988	7987418	8029421	7958361	8155695	7897534	5916867	1	7887051.375	16	16	1	TRUE	7926594	0
Os4530.POR.1.pan0001477	Os01g0243700	OsCMeo_01g0010270	OsKeNa_01g0009930	OsAzu_01g0010290	OsARC_01g0009790	OsN22_01G009890	OsNaBo_01g0009770	OsPr106_01g0009840	OsZS97_01G009730	OsMH63_01G010160	OsLiXu_01g0009960	OsGoSa_01g0009830	OsLaMu_01g0009730	OsKYG_01g0009870	OsIR64_01g0009850	OsLima_01g0007440	1	1	1	1	1	1	1	1	1	1	1	1	1	1	1	1	7928083	8387327	8013658	8195931	7812593	7964819	7911727	8036485	7902015	8109536	7988966	8030963	7959899	8157243	7899082	5914664	7928083	8387327	8013658	8195931	7812593	7964819	7911727	8036485	7902015	8109536	7988966	8030963	7959899	8157243	7899082	5914664	1	7888311.938	16	16	1	TRUE	7928083	0
Os4530.POR.1.pan0026606	OsNip_01G010020	OsCMeo_01g0010300	OsKeNa_01g0009960	OsAzu_01g0010320	OsARC_01g0009820	-	-	OsPr106_01g0009870	OsZS97_01G009760	OsMH63_01G010190	OsLiXu_01g0009990	-	-	OsKYG_01g0009900	OsIR64_01g0009880	OsLima_01g0007420	1	1	1	1	1			1	1	1	1			1	1	1	7969862	8429405	8055372	8237648	7854308			8078201	7944104	8151251	8030682			8198958	7940804	5873686	7969862	8429405	8055372	8237648	7854308			8078201	7944104	8151251	8030682			8198958	7940804	5873686	1	7897023.417	12	12	1	TRUE	7969862	0
Os4530.POR.1.pan0001478	Os01g0244000	OsCMeo_01g0010280	OsKeNa_01g0009940	OsAzu_01g0010300	OsARC_01g0009800	OsN22_01G009900	OsNaBo_01g0009780	OsPr106_01g0009850	OsZS97_01G009740	OsMH63_01G010170	OsLiXu_01g0009970	OsGoSa_01g0009840	OsLaMu_01g0009740	OsKYG_01g0009880	OsIR64_01g0009860	OsLima_01g0007430	1	1	1	1	1	1	1	1	1	1	1	1	1	1	1	1	7940376	8399985	8025952	8208229	7824888	7977059	7923972	8048781	7914519	8121618	8001262	8043199	7972146	8169541	7911384	5897446	7940376	8399985	8025952	8208229	7824888	7977059	7923972	8048781	7914519	8121618	8001262	8043199	7972146	8169541	7911384	5897446	1	7898772.313	16	16	1	TRUE	7940376	0
Os4530.POR.1.pan1010251	Os01g0243300	-	-	-	-	-	-	-	-	-	-	-	-	-	-	-	1																7900010																7900010																1	7900010	1	1	1	TRUE	7900010	0
Os4530.POR.1.pan1010252	Os01g0243400	-	-	-	-	-	-	-	-	-	-	-	-	-	-	-	1																7903316																7903316																1	7903316	1	1	1	TRUE	7903316	0
Os4530.POR.1.pan0001479	Os01g0244150	OsCMeo_01g0010290	OsKeNa_01g0009950	OsAzu_01g0010310	OsARC_01g0009810	OsN22_01G009910	OsNaBo_01g0009790	OsPr106_01g0009860	OsZS97_01G009750	OsMH63_01G010180	OsLiXu_01g0009980	-	OsLaMu_01g0009750	OsKYG_01g0009890	OsIR64_01g0009870	OsLima_01g0007410	1	1	1	1	1	1	1	1	1	1	1		1	1	1	1	7969745	8429288	8055255	8237531	7854191	7992608	7939494	8078084	7943987	8151134	8030565		7987693	8198841	7940687	5873536	7969745	8429288	8055255	8237531	7854191	7992608	7939494	8078084	7943987	8151134	8030565		7987693	8198841	7940687	5873536	1	7912175.933	15	15	1	TRUE	7969745	0
Os4530.POR.1.pan1010253	Os01g0243800	-	-	-	-	-	-	-	-	-	-	-	-	-	-	-	1																7932090																7932090																1	7932090	1	1	1	TRUE	7932090	0
Os4530.POR.1.pan1010254	LOC_Os01g14160	-	-	-	-	-	-	-	-	-	-	-	-	-	-	-	1																7936170																7936170																1	7936170	1	1	1	TRUE	7936170	0
Os4530.POR.1.pan1010255	Os01g0243901	-	-	-	-	-	-	-	-	-	-	-	-	-	-	-	1																7942924																7942924																1	7942924	1	1	1	TRUE	7942924	0
Os4530.POR.1.pan1009788	LOC_Os01g14190	-	-	-	-	-	-	-	-	-	-	-	-	-	-	-	1																7947393																7947393																1	7947393	1	1	1	TRUE	7947393	0
Os4530.POR.1.pan0035243	-	OsCMeo_01g0010080	OsKeNa_01g0009740	OsAzu_01g0010100	OsARC_01g0009600	-	-	-	-	-	-	-	-	-	-	-		1	1	1	1													8235004	7861176	8043493	7659923													8235004	7861176	8043493	7659923												1	7949899	4	4	1	TRUE	7775461	-194284
Os4530.POR.1.pan1010256	LOC_Os01g14200	-	-	-	-	-	-	-	-	-	-	-	-	-	-	-	1																7953423																7953423																1	7953423	1	1	1	TRUE	7953423	0
Os4530.POR.1.pan1001139	-	-	-	-	-	-	-	-	-	OsMH63_01G009960	-	-	-	-	-	-										1																7963128																7963128							1	7963128	1	1	1	TRUE	7781739	-188006
Os4530.POR.1.pan1032444	-	-	-	-	-	-	-	-	-	OsMH63_01G009970	-	-	-	-	-	-										1																7963953																7963953							1	7963953	1	1	1	TRUE	7782564	-189300
Os4530.POR.1.pan1034644	-	-	-	-	-	-	-	-	-	-	-	OsGoSa_01g0009750	-	-	-	-												1																7964689																7964689					1	7964689	1	1	1	TRUE	7876246	-104396
Os4530.POR.1.pan1010257	LOC_Os01g14240	-	-	-	-	-	-	-	-	-	-	-	-	-	-	-	1																7984719																7984719																1	7984719	1	1	1	TRUE	7984719	0
Os4530.POR.1.pan1010258	LOC_Os01g14260	-	-	-	-	-	-	-	-	-	-	-	-	-	-	-	1																7993040																7993040																1	7993040	1	1	1	TRUE	7993040	0
Os4530.POR.1.pan1010259	LOC_Os01g14290	-	-	-	-	-	-	-	-	-	-	-	-	-	-	-	1																8006875																8006875																1	8006875	1	1	1	TRUE	8006875	0
Os4530.POR.1.pan1010260	LOC_Os01g14300	-	-	-	-	-	-	-	-	-	-	-	-	-	-	-	1																8012037																8012037																1	8012037	1	1	1	TRUE	8012037	0
Os4530.POR.1.pan0001480	Os01g0244400	OsCMeo_01g0010310	OsKeNa_01g0009970	OsAzu_01g0010330	OsARC_01g0009830	OsN22_01G009920	OsNaBo_01g0009800	OsPr106_01g0009880	OsZS97_01G009770	OsMH63_01G010200	OsLiXu_01g0010000	-	OsLaMu_01g0009760	OsKYG_01g0009910	OsIR64_01g0009890	OsLima_01g0009820	1	1	1	1	1	1	1	1	1	1	1		1	1	1	1	7971864	8431409	8057382	8239654	7856314	7994709	7941595	8080203	7946108	8153253	8032684		7989794	8200960	7942814	8120355	7971864	8431409	8057382	8239654	7856314	7994709	7941595	8080203	7946108	8153253	8032684		7989794	8200960	7942814	8120355	1	8063939.867	15	15	1	TRUE	7971864	0
Os4530.POR.1.pan0001482	Os01g0245532	-	-	-	-	OsN22_01G009970	OsNaBo_01g0009860	OsPr106_01g0009930	OsZS97_01G009820	OsMH63_01G010250,OsMH63_01G010260	-	-	-	-	-	-	1					1	1	1	1	1							8017890					8056974	8003840	8126251	7992161	8199367							8017890					8056974	8003840	8126251	7992161	8199367							1	8066080.5	6	6	1	TRUE	8017890	0
Os4530.POR.1.pan0026607	OsNip_01G010040	OsCMeo_01g0010320	OsKeNa_01g0009980	OsAzu_01g0010340	OsARC_01g0009840	OsN22_01G009930	OsNaBo_01g0009810	OsPr106_01g0009890	OsZS97_01G009780	OsMH63_01G010210	OsLiXu_01g0010010	OsGoSa_01g0009850	OsLaMu_01g0009770	OsKYG_01g0009920	OsIR64_01g0009900	OsLima_01g0009830	1	1	1	1	1	1	1	1	1	1	1	1	1	1	1	1	7980642	8440188	8066161	8248435	7865092	8019590	7966456	8088980	7954885	8162030	8041463	8069085	8014683	8209737	7951598	8129109	7980642	8440188	8066161	8248435	7865092	8019590	7966456	8088980	7954885	8162030	8041463	8069085	8014683	8209737	7951598	8129109	1	8075508.375	16	16	1	TRUE	7980642	0
Os4530.POR.1.pan0026608	OsNip_01G010050	OsCMeo_01g0010330	OsKeNa_01g0009990	OsAzu_01g0010360	OsARC_01g0009850	OsN22_01G009940	OsNaBo_01g0009830	OsPr106_01g0009900	OsZS97_01G009790	OsMH63_01G010220	OsLiXu_01g0010020	OsGoSa_01g0009860	OsLaMu_01g0009780	OsKYG_01g0009930	OsIR64_01g0009910	OsLima_01g0009840	1	1	1	1	1	1	1	1	1	1	1	1	1	1	1	1	7988936	8448070	8074456	8256730	7873387	8027903	7974771	8097275	7963180	8170325	8049758	8077368	8022996	8218032	7959893	8137404	7988936	8448070	8074456	8256730	7873387	8027903	7974771	8097275	7963180	8170325	8049758	8077368	8022996	8218032	7959893	8137404	1	8083780.25	16	16	1	TRUE	7988936	0
Os4530.POR.1.pan0041666	-	-	-	-	-	OsN22_01G009980	-	-	-	-	-	-	OsLaMu_01g0009820	-	-	OsLima_01g0009880						1							1			1						8057088							8052094			8166586						8057088							8052094			8166586	1	8091922.667	3	3	1	TRUE	8018121	29185
Os4530.POR.1.pan1010261	LOC_Os01g14450	-	-	-	-	-	-	-	-	-	-	-	-	-	-	-	1																8093599																8093599																1	8093599	1	1	1	TRUE	8093599	0
Os4530.POR.1.pan0026609	OsNip_01G010060	OsCMeo_01g0010340	OsKeNa_01g0010000	OsAzu_01g0010370	OsARC_01g0009860	OsN22_01G009950	OsNaBo_01g0009840	OsPr106_01g0009910	OsZS97_01G009800	OsMH63_01G010230	OsLiXu_01g0010030	OsGoSa_01g0009870	OsLaMu_01g0009790	OsKYG_01g0009940	OsIR64_01g0009920	OsLima_01g0009850	1	1	1	1	1	1	1	1	1	1	1	1	1	1	1	1	7997491	8462438	8088355	8270704	7887308	8035877	7982744	8111249	7977154	8182979	8063732	8085306	8030882	8231999	7973867	8151324	7997491	8462438	8088355	8270704	7887308	8035877	7982744	8111249	7977154	8182979	8063732	8085306	8030882	8231999	7973867	8151324	1	8095838.063	16	16	1	TRUE	7997491	0
Os4530.POR.1.pan1010262	LOC_Os01g14460	-	-	-	-	-	-	-	-	-	-	-	-	-	-	-	1																8097513																8097513																1	8097513	1	1	1	TRUE	8097513	0
Os4530.POR.1.pan0001481	Os01g0245000	OsCMeo_01g0010350	OsKeNa_01g0010010	OsAzu_01g0010380	OsARC_01g0009870	OsN22_01G009960	OsNaBo_01g0009850	OsPr106_01g0009920	OsZS97_01G009810	OsMH63_01G010240	OsLiXu_01g0010040	OsGoSa_01g0009880	OsLaMu_01g0009800	OsKYG_01g0009950	OsIR64_01g0009930	OsLima_01g0009860	1	1	1	1	1	1	1	1	1	1	1	1	1	1	1	1	8004080	8463699	8089616	8271965	7888569	8038462	7985329	8112510	7978415	8185560	8064993	8087891	8033467	8233260	7975128	8152585	8004080	8463699	8089616	8271965	7888569	8038462	7985329	8112510	7978415	8185560	8064993	8087891	8033467	8233260	7975128	8152585	1	8097845.563	16	16	1	TRUE	8004080	0
Os4530.POR.1.pan1010263	LOC_Os01g14470	-	-	-	-	-	-	-	-	-	-	-	-	-	-	-	1																8101999																8101999																1	8101999	1	1	1	TRUE	8101999	0
Os4530.POR.1.pan0041667	-	-	-	-	-	OsN22_01G010010	-	-	-	-	-	-	OsLaMu_01g0009850	-	-	OsLima_01g0009910						1							1			1						8072790							8067799			8182338						8072790							8067799			8182338	1	8107642.333	3	3	1	TRUE	8038408	34328
Os4530.POR.1.pan0038866	-	-	-	OsAzu_01g0010350	-	-	OsNaBo_01g0009820	-	-	-	-	-	-	-	-	-				1			1													8255303			7973329													8255303			7973329										1	8114316	2	2	1	TRUE	7987405	-43479
Os4530.POR.1.pan1010264	LOC_Os01g14490	-	-	-	-	-	-	-	-	-	-	-	-	-	-	-	1																8115555																8115555																1	8115555	1	1	1	TRUE	8115555	0
Os4530.POR.1.pan0001483	Os01g0245600	OsCMeo_01g0010370	OsKeNa_01g0010030	OsAzu_01g0010400	OsARC_01g0009890	OsN22_01G009990	OsNaBo_01g0009870	OsPr106_01g0009940	OsZS97_01G009830	OsMH63_01G010270	OsLiXu_01g0010060	OsGoSa_01g0009900	OsLaMu_01g0009830	OsKYG_01g0009970	OsIR64_01g0009950	OsLima_01g0009890	1	1	1	1	1	1	1	1	1	1	1	1	1	1	1	1	8030884	8490490	8116395	8298782	7915373	8069936	8016808	8139250	8005163	8212373	8091776	8129126	8064945	8260040	8001951	8179473	8030884	8490490	8116395	8298782	7915373	8069936	8016808	8139250	8005163	8212373	8091776	8129126	8064945	8260040	8001951	8179473	1	8126422.813	16	16	1	TRUE	8030884	0
Os4530.POR.1.pan1010265	Os01g0247550	-	-	-	-	-	-	-	-	-	-	-	-	-	-	-	1																8126659																8126659																1	8126659	1	1	1	TRUE	8126659	0
Os4530.POR.1.pan0001484	Os01g0245901	OsCMeo_01g0010380,OsCMeo_01g0010390	OsKeNa_01g0010040,OsKeNa_01g0010050	OsAzu_01g0010410,OsAzu_01g0010420	OsARC_01g0009900,OsARC_01g0009910	OsN22_01G010000,OsN22_01G010020	OsNaBo_01g0009880,OsNaBo_01g0009890	OsPr106_01g0009950,OsPr106_01g0009960	OsZS97_01G009840,OsZS97_01G009850	OsMH63_01G010280,OsMH63_01G010290	OsLiXu_01g0010070,OsLiXu_01g0010080	OsGoSa_01g0009910,OsGoSa_01g0009920	OsLaMu_01g0009840,OsLaMu_01g0009860	OsKYG_01g0009980,OsKYG_01g0009990	OsIR64_01g0009960,OsIR64_01g0009970	OsLima_01g0009900,OsLima_01g0009920	1	1	1	1	1	1	1	1	1	1	1	1	1	1	1	1	8032638	8492482	8118387	8300774	7917365	8071693	8018551	8141242	8007155	8214365	8093768	8131119	8066702	8262032	8003943	8181465	8032638	8492482	8118387	8300774	7917365	8071693	8018551	8141242	8007155	8214365	8093768	8131119	8066702	8262032	8003943	8181465	1	8128355.063	16	16	1	TRUE	8032638	0
Os4530.POR.1.pan0035244	LOC_Os01g14310	OsCMeo_01g0010360	OsKeNa_01g0010020	OsAzu_01g0010390	OsARC_01g0009880	-	-	-	-	-	OsLiXu_01g0010050	OsGoSa_01g0009890	OsLaMu_01g0009810	OsKYG_01g0009960	OsIR64_01g0009940	OsLima_01g0009870	1	1	1	1	1						1	1	1	1	1	1	8016552	8477499	8103393	8285777	7901224						8077626	8116167	8051980	8247043	7987790	8165322	8016552	8477499	8103393	8285777	7901224						8077626	8116167	8051980	8247043	7987790	8165322	1	8130033.909	11	11	1	TRUE	8016552	0
Os4530.POR.1.pan0001485	Os01g0246100	OsCMeo_01g0010400	OsKeNa_01g0010060	OsAzu_01g0010430	OsARC_01g0009920	OsN22_01G010030	OsNaBo_01g0009900	OsPr106_01g0009970	OsZS97_01G009860	OsMH63_01G010300	OsLiXu_01g0010090	OsGoSa_01g0009930	OsLaMu_01g0009870	OsKYG_01g0010000	OsIR64_01g0009980	OsLima_01g0009930	1	1	1	1	1	1	1	1	1	1	1	1	1	1	1	1	8047368	8506999	8132924	8315290	7931881	8086458	8033306	8155667	8021623	8228713	8108285	8145637	8081468	8276550	8018461	8195985	8047368	8506999	8132924	8315290	7931881	8086458	8033306	8155667	8021623	8228713	8108285	8145637	8081468	8276550	8018461	8195985	1	8142913.438	16	16	1	TRUE	8047368	0
Os4530.POR.1.pan0026610	OsNip_01G010130	OsCMeo_01g0010410	OsKeNa_01g0010070	OsAzu_01g0010440	OsARC_01g0009930	OsN22_01G010040	OsNaBo_01g0009910	OsPr106_01g0009980	OsZS97_01G009870	OsMH63_01G010310	OsLiXu_01g0010100	OsGoSa_01g0009940	OsLaMu_01g0009880	OsKYG_01g0010010	OsIR64_01g0009990	OsLima_01g0009940	1	1	1	1	1	1	1	1	1	1	1	1	1	1	1	1	8057696	8517327	8143232	8325618	7942209	8096771	8043618	8166088	8032001	8239211	8118613	8155974	8091781	8286878	8028789	8206313	8057696	8517327	8143232	8325618	7942209	8096771	8043618	8166088	8032001	8239211	8118613	8155974	8091781	8286878	8028789	8206313	1	8153257.438	16	16	1	TRUE	8057696	0
Os4530.POR.1.pan0026611	OsNip_01G010140	OsCMeo_01g0010420	OsKeNa_01g0010080	OsAzu_01g0010450	OsARC_01g0009940	OsN22_01G010050	OsNaBo_01g0009920	OsPr106_01g0009990	OsZS97_01G009880	OsMH63_01G010320	OsLiXu_01g0010110	OsGoSa_01g0009950	OsLaMu_01g0009890	OsKYG_01g0010020	OsIR64_01g0010000	OsLima_01g0009950	1	1	1	1	1	1	1	1	1	1	1	1	1	1	1	1	8058784	8518415	8144320	8326706	7943297	8097780	8044627	8167176	8033089	8240299	8119701	8157061	8092790	8287966	8029877	8207401	8058784	8518415	8144320	8326706	7943297	8097780	8044627	8167176	8033089	8240299	8119701	8157061	8092790	8287966	8029877	8207401	1	8154330.563	16	16	1	TRUE	8058784	0
Os4530.POR.1.pan0001487	Os01g0246400	OsCMeo_01g0010440	OsKeNa_01g0010100	OsAzu_01g0010470	OsARC_01g0009960	OsN22_01G010060	OsNaBo_01g0009930	OsPr106_01g0010010	OsZS97_01G009900	OsMH63_01G010340	OsLiXu_01g0010130	OsGoSa_01g0009960	OsLaMu_01g0009900	OsKYG_01g0010040	OsIR64_01g0010020	OsLima_01g0009970	1	1	1	1	1	1	1	1	1	1	1	1	1	1	1	1	8061810	8521490	8147390	8329780	7946371	8100934	8047781	8170250	8036160	8243110	8122775	8160142	8095944	8291040	8032951	8210475	8061810	8521490	8147390	8329780	7946371	8100934	8047781	8170250	8036160	8243110	8122775	8160142	8095944	8291040	8032951	8210475	1	8157400.188	16	16	1	TRUE	8061810	0
Os4530.POR.1.pan1010266	Os01g0248350	-	-	-	-	-	-	-	-	-	-	-	-	-	-	-	1																8159918																8159918																1	8159918	1	1	1	TRUE	8159918	0
Os4530.POR.1.pan0001488	Os01g0246500	OsCMeo_01g0010450	OsKeNa_01g0010110	OsAzu_01g0010480	OsARC_01g0009970	OsN22_01G010070	OsNaBo_01g0009940	OsPr106_01g0010020	OsZS97_01G009910	OsMH63_01G010360	OsLiXu_01g0010140	OsGoSa_01g0009970	OsLaMu_01g0009910	OsKYG_01g0010050	OsIR64_01g0010030	OsLima_01g0009980	1	1	1	1	1	1	1	1	1	1	1	1	1	1	1	1	8064796	8524534	8150433	8332824	7949416	8104219	8051070	8173294	8039207	8246417	8125819	8163189	8099229	8294085	8035995	8213519	8064796	8524534	8150433	8332824	7949416	8104219	8051070	8173294	8039207	8246417	8125819	8163189	8099229	8294085	8035995	8213519	1	8160502.875	16	16	1	TRUE	8064796	0
Os4530.POR.1.pan1010267	LOC_Os01g14570	-	-	-	-	-	-	-	-	-	-	-	-	-	-	-	1																8163863																8163863																1	8163863	1	1	1	TRUE	8163863	0
Os4530.POR.1.pan0001489	Os01g0246601	OsCMeo_01g0010460	OsKeNa_01g0010120	OsAzu_01g0010490	OsARC_01g0009980	OsN22_01G010080	OsNaBo_01g0009950	OsPr106_01g0010030	OsZS97_01G009920	OsMH63_01G010370	OsLiXu_01g0010150	OsGoSa_01g0009980	OsLaMu_01g0009920	OsKYG_01g0010060	OsIR64_01g0010040	OsLima_01g0009990	1	1	1	1	1	1	1	1	1	1	1	1	1	1	1	1	8071122	8530757	8156658	8339050	7955639	8110439	8057354	8179522	8045431	8252643	8132044	8169459	8105508	8300308	8042221	8219746	8071122	8530757	8156658	8339050	7955639	8110439	8057354	8179522	8045431	8252643	8132044	8169459	8105508	8300308	8042221	8219746	1	8166743.813	16	16	1	TRUE	8071122	0
Os4530.POR.1.pan0001486	Os01g0246200	OsCMeo_01g0010430	OsKeNa_01g0010090	OsAzu_01g0010460	OsARC_01g0009950	-	-	OsPr106_01g0010000	OsZS97_01G009890	OsMH63_01G010330	OsLiXu_01g0010120	-	-	OsKYG_01g0010030	OsIR64_01g0010010	OsLima_01g0009960	1	1	1	1	1			1	1	1	1			1	1	1	8057414	8519989	8145894	8328280	7944871			8168750	8034663	8241873	8121275			8289540	8031451	8208975	8057414	8519989	8145894	8328280	7944871			8168750	8034663	8241873	8121275			8289540	8031451	8208975	1	8174414.583	12	12	1	TRUE	8057414	0
Os4530.POR.1.pan0001490	Os01g0246700	OsCMeo_01g0010470	OsKeNa_01g0010130	OsAzu_01g0010500	OsARC_01g0009990	OsN22_01G010090	OsNaBo_01g0009960	OsPr106_01g0010040	OsZS97_01G009930	OsMH63_01G010380	OsLiXu_01g0010160	OsGoSa_01g0009990	OsLaMu_01g0009930	OsKYG_01g0010070	OsIR64_01g0010050	OsLima_01g0010000	1	1	1	1	1	1	1	1	1	1	1	1	1	1	1	1	8084124	8543749	8169680	8352055	7968702	8123406	8070366	8192568	8058220	8265437	8145079	8182411	8118519	8313633	8055271	8232805	8084124	8543749	8169680	8352055	7968702	8123406	8070366	8192568	8058220	8265437	8145079	8182411	8118519	8313633	8055271	8232805	1	8179751.563	16	16	1	TRUE	8084124	0
Os4530.POR.1.pan1010268	LOC_Os01g14620	-	-	-	-	-	-	-	-	-	-	-	-	-	-	-	1																8190268																8190268																1	8190268	1	1	1	TRUE	8190268	0
Os4530.POR.1.pan1010269	Os01g0248850	-	-	-	-	-	-	-	-	-	-	-	-	-	-	-	1																8193566																8193566																1	8193566	1	1	1	TRUE	8193566	0
Os4530.POR.1.pan1000767	-	-	-	-	-	-	OsNaBo_01g0010120	-	-	-	-	-	-	-	-	-							1																8201488																8201488										1	8201488	1	1	1	TRUE	8215246	131122
Os4530.POR.1.pan1010270	Os01g0249050	-	-	-	-	-	-	-	-	-	-	-	-	-	-	-	1																8201959																8201959																1	8201959	1	1	1	TRUE	8201959	0
Os4530.POR.1.pan1000770	-	-	-	-	-	-	OsNaBo_01g0010130	-	-	-	-	-	-	-	-	-							1																8203080																8203080										1	8203080	1	1	1	TRUE	8217064	91397
Os4530.POR.1.pan0001491	Os01g0247500	OsCMeo_01g0010480	OsKeNa_01g0010140	OsAzu_01g0010510	OsARC_01g0010000	OsN22_01G010100	OsNaBo_01g0009970	OsPr106_01g0010050	OsZS97_01G009940	OsMH63_01G010390	OsLiXu_01g0010170	OsGoSa_01g0010000	OsLaMu_01g0009940	OsKYG_01g0010080	OsIR64_01g0010060	OsLima_01g0010010	1	1	1	1	1	1	1	1	1	1	1	1	1	1	1	1	8125667	8585309	8211165	8393636	8010275	8164958	8111683	8234067	8099993	8307461	8186531	8223893	8163890	8355404	8096845	8274336	8125667	8585309	8211165	8393636	8010275	8164958	8111683	8234067	8099993	8307461	8186531	8223893	8163890	8355404	8096845	8274336	1	8221569.563	16	16	1	TRUE	8125667	0
Os4530.POR.1.pan0001492	Os01g0247600	OsCMeo_01g0010490	OsKeNa_01g0010150	OsAzu_01g0010520	OsARC_01g0010010	OsN22_01G010120	OsNaBo_01g0009990	OsPr106_01g0010060	OsZS97_01G009950	OsMH63_01G010400	OsLiXu_01g0010180	OsGoSa_01g0010010	OsLaMu_01g0009960	OsKYG_01g0010090	OsIR64_01g0010070	OsLima_01g0010020	1	1	1	1	1	1	1	1	1	1	1	1	1	1	1	1	8130247	8590103	8215958	8398393	8015031	8174515	8121241	8238826	8104749	8311961	8191403	8228702	8173449	8359904	8101602	8279131	8130247	8590103	8215958	8398393	8015031	8174515	8121241	8238826	8104749	8311961	8191403	8228702	8173449	8359904	8101602	8279131	1	8227200.938	16	16	1	TRUE	8130247	0
Os4530.POR.1.pan0001493	Os01g0247700	OsCMeo_01g0010500	OsKeNa_01g0010160	OsAzu_01g0010530	OsARC_01g0010020	OsN22_01G010130	OsNaBo_01g0010000	OsPr106_01g0010070	OsZS97_01G009960	OsMH63_01G010410	OsLiXu_01g0010190	OsGoSa_01g0010020	OsLaMu_01g0009970	OsKYG_01g0010100	OsIR64_01g0010080	OsLima_01g0010030	1	1	1	1	1	1	1	1	1	1	1	1	1	1	1	1	8132697	8592353	8218228	8400741	8017343	8176807	8123534	8241150	8106946	8314203	8193593	8230951	8175688	8362562	8103886	8281353	8132697	8592353	8218228	8400741	8017343	8176807	8123534	8241150	8106946	8314203	8193593	8230951	8175688	8362562	8103886	8281353	1	8229502.188	16	16	1	TRUE	8132697	0
Os4530.POR.1.pan1010271	LOC_Os01g14730	-	-	-	-	-	-	-	-	-	-	-	-	-	-	-	1																8238804																8238804																1	8238804	1	1	1	TRUE	8238804	0
Os4530.POR.1.pan0001494	Os01g0247900	OsCMeo_01g0010510	OsKeNa_01g0010170	OsAzu_01g0010540	OsARC_01g0010030	OsN22_01G010140	OsNaBo_01g0010010	OsPr106_01g0010080	OsZS97_01G009970	OsMH63_01G010420	OsLiXu_01g0010200	OsGoSa_01g0010030	OsLaMu_01g0009980	OsKYG_01g0010110	OsIR64_01g0010090	OsLima_01g0010040	1	1	1	1	1	1	1	1	1	1	1	1	1	1	1	1	8146428	8606395	8232337	8414762	8031408	8190053	8136693	8255185	8121070	8328248	8207598	8244025	8188865	8376213	8117917	8295406	8146428	8606395	8232337	8414762	8031408	8190053	8136693	8255185	8121070	8328248	8207598	8244025	8188865	8376213	8117917	8295406	1	8243287.688	16	16	1	TRUE	8146428	0
Os4530.POR.1.pan0001502	Os01g0248900	-	-	-	-	OsN22_01G010220	OsNaBo_01g0010090	OsPr106_01g0010160	OsZS97_01G010050	OsMH63_01G010500	-	-	-	-	-	-	1					1	1	1	1	1							8196003					8233262	8179812	8304421	8170312	8377542							8196003					8233262	8179812	8304421	8170312	8377542							1	8243558.667	6	6	1	TRUE	8196003	0
Os4530.POR.1.pan1032445	-	-	-	-	-	-	-	-	-	OsMH63_01G010350	-	-	-	-	-	-										1																8243725																8243725							1	8243725	1	1	1	TRUE	8062186	-133817
Os4530.POR.1.pan0001495	Os01g0248000	OsCMeo_01g0010520	OsKeNa_01g0010180	OsAzu_01g0010550	OsARC_01g0010040	OsN22_01G010150	OsNaBo_01g0010020	OsPr106_01g0010090	OsZS97_01G009980	OsMH63_01G010430	OsLiXu_01g0010210	OsGoSa_01g0010040	OsLaMu_01g0009990	OsKYG_01g0010120	OsIR64_01g0010100	OsLima_01g0010050	1	1	1	1	1	1	1	1	1	1	1	1	1	1	1	1	8152630	8612309	8239749	8420676	8037322	8196531	8143169	8261099	8126984	8334162	8213512	8249919	8195342	8382127	8123831	8301320	8152630	8612309	8239749	8420676	8037322	8196531	8143169	8261099	8126984	8334162	8213512	8249919	8195342	8382127	8123831	8301320	1	8249417.625	16	16	1	TRUE	8152630	0
Os4530.POR.1.pan1000765	-	-	-	-	-	-	-	-	-	-	-	-	OsLaMu_01g0010100	-	-	-													1																8253658																8253658				1	8253658	1	1	1	TRUE	8210946	58316
Os4530.POR.1.pan1000766	-	-	-	-	-	OsN22_01G010250	-	-	-	-	-	-	-	-	-	-						1																8254880																8254880											1	8254880	1	1	1	TRUE	8210979	58349
Os4530.POR.1.pan1000769	-	-	-	-	-	OsN22_01G010260	-	-	-	-	-	-	-	-	-	-						1																8256473																8256473											1	8256473	1	1	1	TRUE	8213063	53214
Os4530.POR.1.pan0001496	Os01g0248300	OsCMeo_01g0010530	OsKeNa_01g0010190	OsAzu_01g0010560	OsARC_01g0010050	OsN22_01G010160	OsNaBo_01g0010030	OsPr106_01g0010100	OsZS97_01G009990	OsMH63_01G010440	OsLiXu_01g0010220	OsGoSa_01g0010050	OsLaMu_01g0010000	OsKYG_01g0010130	OsIR64_01g0010110	OsLima_01g0010060	1	1	1	1	1	1	1	1	1	1	1	1	1	1	1	1	8159849	8619580	8247024	8427947	8044594	8203259	8149898	8268370	8134256	8341433	8220755	8257187	8202038	8389378	8131102	8308590	8159849	8619580	8247024	8427947	8044594	8203259	8149898	8268370	8134256	8341433	8220755	8257187	8202038	8389378	8131102	8308590	1	8256578.75	16	16	1	TRUE	8159849	0
Os4530.POR.1.pan0001497	Os01g0248400	OsCMeo_01g0010540	OsKeNa_01g0010200	OsAzu_01g0010570	OsARC_01g0010060	OsN22_01G010170	OsNaBo_01g0010040	OsPr106_01g0010110	OsZS97_01G010000	OsMH63_01G010450	OsLiXu_01g0010230	OsGoSa_01g0010060	OsLaMu_01g0010010	OsKYG_01g0010140	OsIR64_01g0010120	OsLima_01g0010070	1	1	1	1	1	1	1	1	1	1	1	1	1	1	1	1	8170309	8629989	8252015	8438356	8055003	8208297	8154904	8278778	8144613	8351790	8231192	8262162	8207077	8399799	8141511	8318997	8170309	8629989	8252015	8438356	8055003	8208297	8154904	8278778	8144613	8351790	8231192	8262162	8207077	8399799	8141511	8318997	1	8265299.5	16	16	1	TRUE	8170309	0
Os4530.POR.1.pan1010272	LOC_Os01g14780	-	-	-	-	-	-	-	-	-	-	-	-	-	-	-	1																8267911																8267911																1	8267911	1	1	1	TRUE	8267911	0
Os4530.POR.1.pan0001498	Os01g0248500	OsCMeo_01g0010550	OsKeNa_01g0010210	OsAzu_01g0010580	OsARC_01g0010070	OsN22_01G010180	OsNaBo_01g0010050	OsPr106_01g0010120	OsZS97_01G010010	OsMH63_01G010460	OsLiXu_01g0010240	OsGoSa_01g0010070	OsLaMu_01g0010020	OsKYG_01g0010150	OsIR64_01g0010130	OsLima_01g0010080	1	1	1	1	1	1	1	1	1	1	1	1	1	1	1	1	8175375	8635057	8257084	8443423	8060071	8213365	8160553	8283846	8149733	8356910	8236260	8267240	8212145	8405448	8146579	8324065	8175375	8635057	8257084	8443423	8060071	8213365	8160553	8283846	8149733	8356910	8236260	8267240	8212145	8405448	8146579	8324065	1	8270447.125	16	16	1	TRUE	8175375	0
Os4530.POR.1.pan0001499	Os01g0248600	OsCMeo_01g0010560	OsKeNa_01g0010220	OsAzu_01g0010590	OsARC_01g0010080	OsN22_01G010190	OsNaBo_01g0010060	OsPr106_01g0010130	OsZS97_01G010020	OsMH63_01G010470	OsLiXu_01g0010250	OsGoSa_01g0010080	OsLaMu_01g0010030	OsKYG_01g0010160	OsIR64_01g0010140	OsLima_01g0010090	1	1	1	1	1	1	1	1	1	1	1	1	1	1	1	1	8178899	8638613	8260561	8446945	8063593	8216752	8163360	8287370	8153257	8360376	8239782	8271066	8215539	8408389	8150101	8327587	8178899	8638613	8260561	8446945	8063593	8216752	8163360	8287370	8153257	8360376	8239782	8271066	8215539	8408389	8150101	8327587	1	8273886.875	16	16	1	TRUE	8178899	0
Os4530.POR.1.pan0041668	LOC_Os01g14800	-	-	-	-	OsN22_01G010300	OsNaBo_01g0010170	-	-	-	-	-	OsLaMu_01g0010150	-	-	-	1					1	1						1				8273486					8293791	8240394						8292567				8273486					8293791	8240394						8292567				1	8275059.5	4	4	1	TRUE	8273486	0
Os4530.POR.1.pan0001500	Os01g0248701	OsCMeo_01g0010570	OsKeNa_01g0010230	OsAzu_01g0010600	OsARC_01g0010090	OsN22_01G010200	OsNaBo_01g0010070	OsPr106_01g0010140	OsZS97_01G010030	OsMH63_01G010480	OsLiXu_01g0010260	OsGoSa_01g0010090	OsLaMu_01g0010040	OsKYG_01g0010170	OsIR64_01g0010150	OsLima_01g0010100	1	1	1	1	1	1	1	1	1	1	1	1	1	1	1	1	8191032	8650749	8272173	8459079	8075726	8228274	8174879	8299505	8165396	8372571	8251921	8282629	8227052	8420528	8162240	8339728	8191032	8650749	8272173	8459079	8075726	8228274	8174879	8299505	8165396	8372571	8251921	8282629	8227052	8420528	8162240	8339728	1	8285842.625	16	16	1	TRUE	8191032	0
Os4530.POR.1.pan0001501	Os01g0248800	OsCMeo_01g0010580	OsKeNa_01g0010240	OsAzu_01g0010610	OsARC_01g0010100	OsN22_01G010210	OsNaBo_01g0010080	OsPr106_01g0010150	OsZS97_01G010040	OsMH63_01G010490	OsLiXu_01g0010270	OsGoSa_01g0010100	OsLaMu_01g0010050	OsKYG_01g0010180	OsIR64_01g0010160	OsLima_01g0010110	1	1	1	1	1	1	1	1	1	1	1	1	1	1	1	1	8193455	8653172	8274595	8461502	8078149	8230693	8177298	8301928	8167819	8374994	8254344	8285048	8229471	8422951	8164663	8342151	8193455	8653172	8274595	8461502	8078149	8230693	8177298	8301928	8167819	8374994	8254344	8285048	8229471	8422951	8164663	8342151	1	8288264.563	16	16	1	TRUE	8193455	0
Os4530.POR.1.pan0001503	Os01g0249100	OsCMeo_01g0010590	OsKeNa_01g0010250	OsAzu_01g0010620	OsARC_01g0010110	-	-	-	OsZS97_01G010060	-	OsLiXu_01g0010280	OsGoSa_01g0010110	OsLaMu_01g0010060,OsLaMu_01g0010070	OsKYG_01g0010190	OsIR64_01g0010170	OsLima_01g0010120	1	1	1	1	1				1		1	1	1	1	1	1	8201896	8655665	8277144	8464050	8080642				8176259		8256892	8287616	8232040	8425444	8167156	8344736	8201896	8655665	8277144	8464050	8080642				8176259		8256892	8287616	8232040	8425444	8167156	8344736	1	8297461.667	12	12	1	TRUE	8201896	0
Os4530.POR.1.pan0001504	Os01g0249200	OsCMeo_01g0010600	OsKeNa_01g0010260	OsAzu_01g0010630	OsARC_01g0010120	OsN22_01G010230	OsNaBo_01g0010100	OsPr106_01g0010170	OsZS97_01G010070	OsMH63_01G010510	OsLiXu_01g0010290	OsGoSa_01g0010120	OsLaMu_01g0010080	OsKYG_01g0010200	OsIR64_01g0010180	OsLima_01g0010130	1	1	1	1	1	1	1	1	1	1	1	1	1	1	1	1	8203765	8663483	8284907	8471781	8088446	8241051	8187655	8312238	8178129	8385304	8264654	8295378	8239828	8433281	8174973	8352466	8203765	8663483	8284907	8471781	8088446	8241051	8187655	8312238	8178129	8385304	8264654	8295378	8239828	8433281	8174973	8352466	1	8298583.688	16	16	1	TRUE	8203765	0
Os4530.POR.1.pan0001505	Os01g0249300	OsCMeo_01g0010610	OsKeNa_01g0010270	OsAzu_01g0010640	OsARC_01g0010130	OsN22_01G010240	OsNaBo_01g0010110	OsPr106_01g0010180	OsZS97_01G010080	OsMH63_01G010520	OsLiXu_01g0010300	OsGoSa_01g0010130	OsLaMu_01g0010090	OsKYG_01g0010210	OsIR64_01g0010190	OsLima_01g0010140	1	1	1	1	1	1	1	1	1	1	1	1	1	1	1	1	8212421	8672178	8293602	8480508	8097154	8249556	8196164	8320933	8186824	8393998	8273349	8304073	8248245	8441975	8183667	8361159	8212421	8672178	8293602	8480508	8097154	8249556	8196164	8320933	8186824	8393998	8273349	8304073	8248245	8441975	8183667	8361159	1	8307237.875	16	16	1	TRUE	8212421	0
Os4530.POR.1.pan1034645	-	-	-	-	-	-	-	-	-	-	-	OsGoSa_01g0010140	-	-	-	-												1																8311597																8311597					1	8311597	1	1	1	TRUE	8219945	7524
Os4530.POR.1.pan0001506	Os01g0249800	OsCMeo_01g0010620	OsKeNa_01g0010280	OsAzu_01g0010650	OsARC_01g0010140	OsN22_01G010270	OsNaBo_01g0010140	OsPr106_01g0010190	OsZS97_01G010090	OsMH63_01G010530	OsLiXu_01g0010310	OsGoSa_01g0010150	OsLaMu_01g0010120	OsKYG_01g0010220	OsIR64_01g0010200	OsLima_01g0010150	1	1	1	1	1	1	1	1	1	1	1	1	1	1	1	1	8229331	8688919	8310349	8497252	8113901	8277055	8223661	8337660	8203569	8410745	8290097	8320816	8275831	8458719	8200412	8377908	8229331	8688919	8310349	8497252	8113901	8277055	8223661	8337660	8203569	8410745	8290097	8320816	8275831	8458719	8200412	8377908	1	8326014.063	16	16	1	TRUE	8229331	0
Os4530.POR.1.pan0000011	LOC_Os01g14770	-	-	-	-	-	-	OsPr106_02g0039600	-	OsMH63_02G039900	-	-	-	-	-	OsLima_01g0010180	1							2		2						1	8251639															8407674	8251639							38076974		37236004						8407674	1	8329656.5	2	4	0.5	FALSE	8251639	0
Os4530.POR.1.pan0001507	Os01g0249900,LOC_Os01g14750	OsCMeo_01g0010630	OsKeNa_01g0010290	OsAzu_01g0010660	OsARC_01g0010150	OsN22_01G010280	OsNaBo_01g0010150	OsPr106_01g0010200	OsZS97_01G010100	OsMH63_01G010540	OsLiXu_01g0010320	OsGoSa_01g0010160	OsLaMu_01g0010130	OsKYG_01g0010230	OsIR64_01g0010210	OsLima_01g0010160	1	1	1	1	1	1	1	1	1	1	1	1	1	1	1	1	8234625	8694344	8315771	8502674	8119323	8282295	8228901	8343084	8208993	8416169	8295521	8326240	8281071	8464143	8205836	8383332	8234625	8694344	8315771	8502674	8119323	8282295	8228901	8343084	8208993	8416169	8295521	8326240	8281071	8464143	8205836	8383332	1	8331395.125	16	16	1	TRUE	8234625	0
Os4530.POR.1.pan1010273	Os01g0252150	-	-	-	-	-	-	-	-	-	-	-	-	-	-	-	1																8331441																8331441																1	8331441	1	1	1	TRUE	8331441	0
Os4530.POR.1.pan1010274	Os01g0252400	-	-	-	-	-	-	-	-	-	-	-	-	-	-	-	1																8339174																8339174																1	8339174	1	1	1	TRUE	8339174	0
Os4530.POR.1.pan0001508	Os01g0250200	OsCMeo_01g0010640	OsKeNa_01g0010300	OsAzu_01g0010670	OsARC_01g0010160	-	-	OsPr106_01g0010210	OsZS97_01G010110	OsMH63_01G010550	OsLiXu_01g0010330	OsGoSa_01g0010170	-	OsKYG_01g0010240	OsIR64_01g0010220	OsLima_01g0010170	1	1	1	1	1			1	1	1	1	1		1	1	1	8247630	8707351	8328779	8515681	8132329			8355285	8222000	8429176	8308528	8339249		8477135	8218843	8396348	8247630	8707351	8328779	8515681	8132329			8355285	8222000	8429176	8308528	8339249		8477135	8218843	8396348	1	8359871.846	13	13	1	TRUE	8247630	0
Os4530.POR.1.pan0001509	Os01g0250600	OsCMeo_01g0010650	OsKeNa_01g0010310	OsAzu_01g0010680	OsARC_01g0010170	OsN22_01G010290	OsNaBo_01g0010160	OsPr106_01g0010220	OsZS97_01G010120	OsMH63_01G010560	OsLiXu_01g0010340	OsGoSa_01g0010180	OsLaMu_01g0010140	OsKYG_01g0010250	OsIR64_01g0010230	OsLima_01g0010190	1	1	1	1	1	1	1	1	1	1	1	1	1	1	1	1	8269588	8729304	8350732	8537633	8154283	8291902	8236331	8377238	8243835	8451054	8330481	8361195	8290791	8498945	8240677	8418300	8269588	8729304	8350732	8537633	8154283	8291902	8236331	8377238	8243835	8451054	8330481	8361195	8290791	8498945	8240677	8418300	1	8361393.063	16	16	1	TRUE	8269588	0
Os4530.POR.1.pan1010275	Os01g0253050	-	-	-	-	-	-	-	-	-	-	-	-	-	-	-	1																8364602																8364602																1	8364602	1	1	1	TRUE	8364602	0
Os4530.POR.1.pan0001510	Os01g0251000	OsCMeo_01g0010660,OsCMeo_01g0010670	OsKeNa_01g0010320,OsKeNa_01g0010330	OsAzu_01g0010690	OsARC_01g0010180	OsN22_01G010310	OsNaBo_01g0010180,OsNaBo_01g0010190	OsPr106_01g0010230	OsZS97_01G010140,OsZS97_01G010150	OsMH63_01G010580	OsLiXu_01g0010350	OsGoSa_01g0010190,OsGoSa_01g0010200	OsLaMu_01g0010160,OsLaMu_01g0010170	OsKYG_01g0010270,OsKYG_01g0010280	OsIR64_01g0010240	OsLima_01g0010200,OsLima_01g0010210	1	1	1	1	1	1	1	1	1	1	1	1	1	1	1	1	8275474	8735190	8356617	8543519	8160169	8296631	8243237	8383124	8249793	8456971	8336367	8367080	8295401	8504951	8246682	8424188	8275474	8735190	8356617	8543519	8160169	8296631	8243237	8383124	8249793	8456971	8336367	8367080	8295401	8504951	8246682	8424188	1	8367212.125	16	16	1	TRUE	8275474	0
Os4530.POR.1.pan0001511	Os01g0251100	OsCMeo_01g0010680	OsKeNa_01g0010340	OsAzu_01g0010700	OsARC_01g0010190	OsN22_01G010320	OsNaBo_01g0010200	OsPr106_01g0010240	OsZS97_01G010160	OsMH63_01G010590	OsLiXu_01g0010360	OsGoSa_01g0010210	OsLaMu_01g0010180	OsKYG_01g0010290	OsIR64_01g0010250	OsLima_01g0010220	1	1	1	1	1	1	1	1	1	1	1	1	1	1	1	1	8291337	8751032	8372480	8559384	8176032	8312507	8259115	8398990	8265634	8472880	8352232	8382943	8311278	8520816	8262545	8440055	8291337	8751032	8372480	8559384	8176032	8312507	8259115	8398990	8265634	8472880	8352232	8382943	8311278	8520816	8262545	8440055	1	8383078.75	16	16	1	TRUE	8291337	0
Os4530.POR.1.pan0001512	Os01g0251200	OsCMeo_01g0010690	OsKeNa_01g0010350	OsAzu_01g0010710	OsARC_01g0010200	OsN22_01G010330	OsNaBo_01g0010210	OsPr106_01g0010250	OsZS97_01G010170	OsMH63_01G010600	OsLiXu_01g0010370	OsGoSa_01g0010220	OsLaMu_01g0010190	OsKYG_01g0010300	OsIR64_01g0010260	OsLima_01g0010230	1	1	1	1	1	1	1	1	1	1	1	1	1	1	1	1	8297586	8757295	8378758	8565662	8182310	8318875	8265480	8405268	8271983	8479133	8358510	8389223	8317644	8527094	8268823	8446334	8297586	8757295	8378758	8565662	8182310	8318875	8265480	8405268	8271983	8479133	8358510	8389223	8317644	8527094	8268823	8446334	1	8389373.625	16	16	1	TRUE	8297586	0
Os4530.POR.1.pan0001513	Os01g0251400	OsCMeo_01g0010700	OsKeNa_01g0010360	OsAzu_01g0010720	OsARC_01g0010210	OsN22_01G010340	OsNaBo_01g0010220	OsPr106_01g0010260	OsZS97_01G010180	OsMH63_01G010610	OsLiXu_01g0010380	OsGoSa_01g0010230	OsLaMu_01g0010200	OsKYG_01g0010310	OsIR64_01g0010270	OsLima_01g0010240	1	1	1	1	1	1	1	1	1	1	1	1	1	1	1	1	8305547	8765829	8387254	8574158	8190242	8327343	8273949	8413200	8279915	8487090	8367006	8397160	8325548	8535026	8276755	8454491	8305547	8765829	8387254	8574158	8190242	8327343	8273949	8413200	8279915	8487090	8367006	8397160	8325548	8535026	8276755	8454491	1	8397532.063	16	16	1	TRUE	8305547	0
Os4530.POR.1.pan0026612	-	-	-	-	-	-	-	-	OsZS97_01G010130	OsMH63_01G010570	-	-	-	OsKYG_01g0010260	-	-									1	1				1											8243932	8451107				8499042											8243932	8451107				8499042			1	8398027	3	3	1	TRUE	8269564	-35983
Os4530.POR.1.pan0001514	Os01g0252100	OsCMeo_01g0010710	OsKeNa_01g0010370	OsAzu_01g0010730	OsARC_01g0010220	OsN22_01G010350	OsNaBo_01g0010230	OsPr106_01g0010270	OsZS97_01G010190	OsMH63_01G010620	OsLiXu_01g0010390	OsGoSa_01g0010240	OsLaMu_01g0010210	OsKYG_01g0010320	OsIR64_01g0010280	OsLima_01g0010250	1	1	1	1	1	1	1	1	1	1	1	1	1	1	1	1	8329704	8789469	8410888	8598016	8214497	8351548	8298224	8437413	8304155	8511203	8390599	8421411	8350295	8559333	8301167	8478560	8329704	8789469	8410888	8598016	8214497	8351548	8298224	8437413	8304155	8511203	8390599	8421411	8350295	8559333	8301167	8478560	1	8421655.125	16	16	1	TRUE	8329704	0
Os4530.POR.1.pan0001515	Os01g0252200	OsCMeo_01g0010720	OsKeNa_01g0010380	-	OsARC_01g0010230	OsN22_01G010360	OsNaBo_01g0010240	OsPr106_01g0010280	OsZS97_01G010200	OsMH63_01G010630	OsLiXu_01g0010400	OsGoSa_01g0010250	OsLaMu_01g0010220	OsKYG_01g0010330	-	OsLima_01g0010260	1	1	1		1	1	1	1	1	1	1	1	1	1		1	8334437	8794277	8415683		8219311	8356303	8302919	8442212	8308946	8516033	8395403	8426279	8355131	8564134		8483356	8334437	8794277	8415683		8219311	8356303	8302919	8442212	8308946	8516033	8395403	8426279	8355131	8564134		8483356	1	8422458.857	14	14	1	TRUE	8334437	0
Os4530.POR.1.pan0001516	Os01g0252300	OsCMeo_01g0010730	OsKeNa_01g0010390	OsAzu_01g0010740	OsARC_01g0010240	OsN22_01G010370	OsNaBo_01g0010250	OsPr106_01g0010290	OsZS97_01G010210	OsMH63_01G010640	OsLiXu_01g0010410	OsGoSa_01g0010260	OsLaMu_01g0010230	OsKYG_01g0010340	OsIR64_01g0010290	OsLima_01g0010270	1	1	1	1	1	1	1	1	1	1	1	1	1	1	1	1	8339050	8798945	8420350	8607241	8223979	8360059	8306311	8446880	8313614	8520752	8400071	8430869	8358382	8568802	8310391	8488021	8339050	8798945	8420350	8607241	8223979	8360059	8306311	8446880	8313614	8520752	8400071	8430869	8358382	8568802	8310391	8488021	1	8430857.313	16	16	1	TRUE	8339050	0
Os4530.POR.1.pan0001517	Os01g0252600	OsCMeo_01g0010740	OsKeNa_01g0010400	OsAzu_01g0010750	OsARC_01g0010250	OsN22_01G010380	OsNaBo_01g0010260	OsPr106_01g0010300	OsZS97_01G010220	OsMH63_01G010650	OsLiXu_01g0010420	OsGoSa_01g0010270	OsLaMu_01g0010240	OsKYG_01g0010350	OsIR64_01g0010300	OsLima_01g0010280	1	1	1	1	1	1	1	1	1	1	1	1	1	1	1	1	8343761	8803522	8424928	8611818	8228556	8364670	8311347	8451458	8318192	8525330	8404650	8435448	8363420	8573379	8314969	8492598	8343761	8803522	8424928	8611818	8228556	8364670	8311347	8451458	8318192	8525330	8404650	8435448	8363420	8573379	8314969	8492598	1	8435502.875	16	16	1	TRUE	8343761	0
Os4530.POR.1.pan0026613	OsNip_01G010470	OsCMeo_01g0010750	OsKeNa_01g0010410	OsAzu_01g0010760	OsARC_01g0010260	OsN22_01G010390	OsNaBo_01g0010270	OsPr106_01g0010310	OsZS97_01G010230	OsMH63_01G010660	OsLiXu_01g0010430	OsGoSa_01g0010280	OsLaMu_01g0010250	OsKYG_01g0010360	OsIR64_01g0010310	OsLima_01g0010290	1	1	1	1	1	1	1	1	1	1	1	1	1	1	1	1	8347893	8807654	8429060	8616636	8232688	8368814	8315491	8455590	8322324	8529462	8408782	8439580	8367564	8577511	8319101	8496730	8347893	8807654	8429060	8616636	8232688	8368814	8315491	8455590	8322324	8529462	8408782	8439580	8367564	8577511	8319101	8496730	1	8439680	16	16	1	TRUE	8347893	0
Os4530.POR.1.pan0026614	OsNip_01G010480	OsCMeo_01g0010760	OsKeNa_01g0010420	OsAzu_01g0010770	OsARC_01g0010270	OsN22_01G010400	OsNaBo_01g0010280	OsPr106_01g0010320	OsZS97_01G010240	OsMH63_01G010670	OsLiXu_01g0010440	OsGoSa_01g0010290	OsLaMu_01g0010260	OsKYG_01g0010370	OsIR64_01g0010320	OsLima_01g0010300	1	1	1	1	1	1	1	1	1	1	1	1	1	1	1	1	8354413	8814174	8435580	8622616	8239208	8380717	8327405	8462111	8328844	8535982	8415302	8446100	8379467	8584031	8325621	8503250	8354413	8814174	8435580	8622616	8239208	8380717	8327405	8462111	8328844	8535982	8415302	8446100	8379467	8584031	8325621	8503250	1	8447176.313	16	16	1	TRUE	8354413	0
Os4530.POR.1.pan1010276	Os01g0254350	-	-	-	-	-	-	-	-	-	-	-	-	-	-	-	1																8448082																8448082																1	8448082	1	1	1	TRUE	8448082	0
Os4530.POR.1.pan0001518	Os01g0252900	OsCMeo_01g0010770	OsKeNa_01g0010430	OsAzu_01g0010780	OsARC_01g0010280	OsN22_01G010410	OsNaBo_01g0010290	OsPr106_01g0010330	OsZS97_01G010250	OsMH63_01G010680	OsLiXu_01g0010450	OsGoSa_01g0010300	OsLaMu_01g0010270	OsKYG_01g0010380	OsIR64_01g0010330	OsLima_01g0010310	1	1	1	1	1	1	1	1	1	1	1	1	1	1	1	1	8356772	8816533	8437939	8624975	8241567	8383591	8329723	8464470	8331029	8538167	8417661	8448459	8381785	8586171	8327980	8505609	8356772	8816533	8437939	8624975	8241567	8383591	8329723	8464470	8331029	8538167	8417661	8448459	8381785	8586171	8327980	8505609	1	8449526.938	16	16	1	TRUE	8356772	0
Os4530.POR.1.pan0001519	Os01g0253100	OsCMeo_01g0010780	OsKeNa_01g0010440,OsKeNa_01g0010450	OsAzu_01g0010790	OsARC_01g0010290	OsN22_01G010420,OsN22_01G010430	OsNaBo_01g0010300	OsPr106_01g0010340	OsZS97_01G010260	OsMH63_01G010690	OsLiXu_01g0010460	OsGoSa_01g0010310	OsLaMu_01g0010280	OsKYG_01g0010390	OsIR64_01g0010340	OsLima_01g0010320	1	1	1	1	1	1	1	1	1	1	1	1	1	1	1	1	8364048	8823809	8445207	8632251	8248843	8390244	8336932	8471970	8338479	8545617	8424937	8455739	8388994	8593666	8335480	8512885	8364048	8823809	8445207	8632251	8248843	8390244	8336932	8471970	8338479	8545617	8424937	8455739	8388994	8593666	8335480	8512885	1	8456818.813	16	16	1	TRUE	8364048	0
Os4530.POR.1.pan1010277	LOC_Os01g15070	-	-	-	-	-	-	-	-	-	-	-	-	-	-	-	1																8457426																8457426																1	8457426	1	1	1	TRUE	8457426	0
Os4530.POR.1.pan1010278	LOC_Os01g15080	-	-	-	-	-	-	-	-	-	-	-	-	-	-	-	1																8457959																8457959																1	8457959	1	1	1	TRUE	8457959	0
Os4530.POR.1.pan1010279	LOC_Os01g15090	-	-	-	-	-	-	-	-	-	-	-	-	-	-	-	1																8461072																8461072																1	8461072	1	1	1	TRUE	8461072	0
Os4530.POR.1.pan0001520	Os01g0253200	OsCMeo_01g0010790	OsKeNa_01g0010460	OsAzu_01g0010800	OsARC_01g0010300	OsN22_01G010440	OsNaBo_01g0010310	OsPr106_01g0010350	OsZS97_01G010270	OsMH63_01G010700	OsLiXu_01g0010470	OsGoSa_01g0010320	OsLaMu_01g0010290	OsKYG_01g0010400	OsIR64_01g0010350	OsLima_01g0010330	1	1	1	1	1	1	1	1	1	1	1	1	1	1	1	1	8380048	8839812	8461223	8648252	8264845	8406328	8352958	8487747	8354483	8561620	8440940	8471753	8405022	8609677	8351268	8528895	8380048	8839812	8461223	8648252	8264845	8406328	8352958	8487747	8354483	8561620	8440940	8471753	8405022	8609677	8351268	8528895	1	8472804.438	16	16	1	TRUE	8380048	0
Os4530.POR.1.pan0001521	Os01g0253300	OsCMeo_01g0010800	OsKeNa_01g0010470	OsAzu_01g0010810	OsARC_01g0010310	OsN22_01G010450	OsNaBo_01g0010320	OsPr106_01g0010360	OsZS97_01G010280	OsMH63_01G010710	OsLiXu_01g0010480	OsGoSa_01g0010330	OsLaMu_01g0010300	OsKYG_01g0010410	OsIR64_01g0010360	OsLima_01g0010340	1	1	1	1	1	1	1	1	1	1	1	1	1	1	1	1	8382094	8841988	8463398	8650426	8267019	8408372	8355001	8489922	8356657	8563794	8443115	8473926	8407070	8611851	8353447	8531069	8382094	8841988	8463398	8650426	8267019	8408372	8355001	8489922	8356657	8563794	8443115	8473926	8407070	8611851	8353447	8531069	1	8474946.813	16	16	1	TRUE	8382094	0
Os4530.POR.1.pan1000470	-	-	-	-	-	-	OsNaBo_01g0010480	-	-	-	-	-	-	-	-	-							1																8477158																8477158										1	8477158	1	1	1	TRUE	8504251	122157
Os4530.POR.1.pan1010280	Os01g0254950	-	-	-	-	-	-	-	-	-	-	-	-	-	-	-	1																8478876																8478876																1	8478876	1	1	1	TRUE	8478876	0
Os4530.POR.1.pan0001522	Os01g0253400	OsCMeo_01g0010810	OsKeNa_01g0010480	OsAzu_01g0010820	OsARC_01g0010320	OsN22_01G010460	OsNaBo_01g0010330	OsPr106_01g0010370	OsZS97_01G010290	OsMH63_01G010720	OsLiXu_01g0010490	OsGoSa_01g0010340	OsLaMu_01g0010310	OsKYG_01g0010420	OsIR64_01g0010370	OsLima_01g0010350	1	1	1	1	1	1	1	1	1	1	1	1	1	1	1	1	8387587	8847351	8468761	8655789	8272382	8413937	8360574	8495285	8362020	8569157	8448478	8479289	8412635	8617214	8358810	8536431	8387587	8847351	8468761	8655789	8272382	8413937	8360574	8495285	8362020	8569157	8448478	8479289	8412635	8617214	8358810	8536431	1	8480356.25	16	16	1	TRUE	8387587	0
Os4530.POR.1.pan0001523	Os01g0253500	OsCMeo_01g0010820	OsKeNa_01g0010490	OsAzu_01g0010830	OsARC_01g0010330	OsN22_01G010470	OsNaBo_01g0010340	OsPr106_01g0010380	OsZS97_01G010300	OsMH63_01G010730	OsLiXu_01g0010500	OsGoSa_01g0010350	OsLaMu_01g0010320	OsKYG_01g0010430	OsIR64_01g0010380	OsLima_01g0010360	1	1	1	1	1	1	1	1	1	1	1	1	1	1	1	1	8394453	8854213	8475623	8662645	8279244	8420778	8367415	8502147	8368883	8576020	8455340	8486151	8419476	8624076	8365674	8543291	8394453	8854213	8475623	8662645	8279244	8420778	8367415	8502147	8368883	8576020	8455340	8486151	8419476	8624076	8365674	8543291	1	8487214.313	16	16	1	TRUE	8394453	0
Os4530.POR.1.pan0001524	Os01g0253600	OsCMeo_01g0010830	OsKeNa_01g0010500	OsAzu_01g0010840	OsARC_01g0010340	OsN22_01G010480	OsNaBo_01g0010350	OsPr106_01g0010390	OsZS97_01G010310	OsMH63_01G010740	OsLiXu_01g0010510	OsGoSa_01g0010360	OsLaMu_01g0010330	OsKYG_01g0010440	OsIR64_01g0010390	OsLima_01g0010370	1	1	1	1	1	1	1	1	1	1	1	1	1	1	1	1	8396498	8856265	8477675	8664697	8281296	8422823	8369461	8504199	8370920	8578047	8457392	8488203	8421521	8626128	8367726	8545343	8396498	8856265	8477675	8664697	8281296	8422823	8369461	8504199	8370920	8578047	8457392	8488203	8421521	8626128	8367726	8545343	1	8489262.125	16	16	1	TRUE	8396498	0
Os4530.POR.1.pan0001525	Os01g0253800	OsCMeo_01g0010840	OsKeNa_01g0010510	OsAzu_01g0010850	OsARC_01g0010350	OsN22_01G010490	OsNaBo_01g0010360	OsPr106_01g0010400	OsZS97_01G010320	OsMH63_01G010750	OsLiXu_01g0010520	OsGoSa_01g0010370	OsLaMu_01g0010340	OsKYG_01g0010450	OsIR64_01g0010400	OsLima_01g0010380	1	1	1	1	1	1	1	1	1	1	1	1	1	1	1	1	8401311	8861315	8482725	8669602	8286347	8430761	8377360	8509249	8375852	8582989	8462442	8493253	8429471	8631178	8372631	8550393	8401311	8861315	8482725	8669602	8286347	8430761	8377360	8509249	8375852	8582989	8462442	8493253	8429471	8631178	8372631	8550393	1	8494804.938	16	16	1	TRUE	8401311	0
Os4530.POR.1.pan1010281	LOC_Os01g15150	-	-	-	-	-	-	-	-	-	-	-	-	-	-	-	1																8496480																8496480																1	8496480	1	1	1	TRUE	8496480	0
Os4530.POR.1.pan0001526	Os01g0253900	OsCMeo_01g0010850	OsKeNa_01g0010520	OsAzu_01g0010860	OsARC_01g0010360	OsN22_01G010500	OsNaBo_01g0010370	OsPr106_01g0010410	OsZS97_01G010330	OsMH63_01G010760	OsLiXu_01g0010530	OsGoSa_01g0010380	OsLaMu_01g0010350	OsKYG_01g0010460	OsIR64_01g0010410	OsLima_01g0010390	1	1	1	1	1	1	1	1	1	1	1	1	1	1	1	1	8404247	8864014	8485424	8672301	8289046	8433563	8380162	8511948	8378684	8585821	8465141	8495952	8432273	8633877	8375330	8553092	8404247	8864014	8485424	8672301	8289046	8433563	8380162	8511948	8378684	8585821	8465141	8495952	8432273	8633877	8375330	8553092	1	8497554.688	16	16	1	TRUE	8404247	0
Os4530.POR.1.pan0001527	Os01g0254000	OsCMeo_01g0010860	OsKeNa_01g0010530	OsAzu_01g0010870	OsARC_01g0010370	OsN22_01G010510	OsNaBo_01g0010380	OsPr106_01g0010420	OsZS97_01G010340	OsMH63_01G010770	OsLiXu_01g0010540	OsGoSa_01g0010390	OsLaMu_01g0010360	OsKYG_01g0010470	OsIR64_01g0010420	OsLima_01g0010400	1	1	1	1	1	1	1	1	1	1	1	1	1	1	1	1	8413832	8873597	8494991	8681886	8298629	8443192	8389792	8521533	8388269	8595405	8474723	8505530	8441906	8643460	8384904	8562676	8413832	8873597	8494991	8681886	8298629	8443192	8389792	8521533	8388269	8595405	8474723	8505530	8441906	8643460	8384904	8562676	1	8507145.313	16	16	1	TRUE	8413832	0
Os4530.POR.1.pan1010282	LOC_Os01g15180	-	-	-	-	-	-	-	-	-	-	-	-	-	-	-	1																8509378																8509378																1	8509378	1	1	1	TRUE	8509378	0
Os4530.POR.1.pan0001528	Os01g0254100	OsCMeo_01g0010870	OsKeNa_01g0010540	OsAzu_01g0010880	OsARC_01g0010380	OsN22_01G010520	OsNaBo_01g0010390	OsPr106_01g0010430	OsZS97_01G010350	OsMH63_01G010780	OsLiXu_01g0010550	OsGoSa_01g0010400	OsLaMu_01g0010370	OsKYG_01g0010480	OsIR64_01g0010430	OsLima_01g0010410	1	1	1	1	1	1	1	1	1	1	1	1	1	1	1	1	8420923	8880671	8502080	8688974	8305719	8450245	8396847	8528623	8395358	8602377	8481812	8512624	8448959	8650549	8392005	8569764	8420923	8880671	8502080	8688974	8305719	8450245	8396847	8528623	8395358	8602377	8481812	8512624	8448959	8650549	8392005	8569764	1	8514220.625	16	16	1	TRUE	8420923	0
Os4530.POR.1.pan1010283	LOC_Os01g15190	-	-	-	-	-	-	-	-	-	-	-	-	-	-	-	1																8515499																8515499																1	8515499	1	1	1	TRUE	8515499	0
Os4530.POR.1.pan1000468	-	-	-	-	-	-	-	-	-	-	-	-	OsLaMu_01g0010460	-	-	-													1																8529263																8529263				1	8529263	1	1	1	TRUE	8501227	80304
Os4530.POR.1.pan1000469	-	-	-	-	-	OsN22_01G010610	-	-	-	-	-	-	-	-	-	-						1																8530550																8530550											1	8530550	1	1	1	TRUE	8500377	55928
Os4530.POR.1.pan1008492	LOC_Os01g15240	-	-	-	-	-	-	-	-	-	-	-	-	-	-	-	1																8532212																8532212																1	8532212	1	1	1	TRUE	8532212	0
Os4530.POR.1.pan0001529	Os01g0254200,Os01g0254300	OsCMeo_01g0010880,OsCMeo_01g0010890	OsKeNa_01g0010550,OsKeNa_01g0010560	OsAzu_01g0010890,OsAzu_01g0010900	OsARC_01g0010390,OsARC_01g0010400	OsN22_01G010530,OsN22_01G010540	OsNaBo_01g0010400,OsNaBo_01g0010410	OsPr106_01g0010440,OsPr106_01g0010450	OsZS97_01G010360	OsMH63_01G010790	OsLiXu_01g0010560,OsLiXu_01g0010570	OsGoSa_01g0010410,OsGoSa_01g0010420	OsLaMu_01g0010380,OsLaMu_01g0010390	OsKYG_01g0010490,OsKYG_01g0010500	OsIR64_01g0010440,OsIR64_01g0010450	OsLima_01g0010420,OsLima_01g0010430	1	1	1	1	1	1	1	1	1	1	1	1	1	1	1	1	8444449	8904396	8525827	8712731	8329475	8474622	8421220	8552389	8419066	8626227	8505566	8536394	8473327	8674304	8415759	8593533	8444449	8904396	8525827	8712731	8329475	8474622	8421220	8552389	8419066	8626227	8505566	8536394	8473327	8674304	8415759	8593533	1	8538080.313	16	16	1	TRUE	8444449	0
Os4530.POR.1.pan0001530	Os01g0254400	OsCMeo_01g0010900	OsKeNa_01g0010570	OsAzu_01g0010910	OsARC_01g0010410	OsN22_01G010550	OsNaBo_01g0010420	OsPr106_01g0010460	OsZS97_01G010370	OsMH63_01G010800	OsLiXu_01g0010580	OsGoSa_01g0010430	OsLaMu_01g0010400	OsKYG_01g0010510	OsIR64_01g0010460	OsLima_01g0010440	1	1	1	1	1	1	1	1	1	1	1	1	1	1	1	1	8455342	8915348	8536679	8723617	8340376	8485067	8431675	8563236	8429991	8637142	8516447	8547268	8483784	8685183	8426638	8604386	8455342	8915348	8536679	8723617	8340376	8485067	8431675	8563236	8429991	8637142	8516447	8547268	8483784	8685183	8426638	8604386	1	8548886.188	16	16	1	TRUE	8455342	0
Os4530.POR.1.pan1010284	LOC_Os01g15280	-	-	-	-	-	-	-	-	-	-	-	-	-	-	-	1																8550296																8550296																1	8550296	1	1	1	TRUE	8550296	0
Os4530.POR.1.pan0001531	Os01g0254800	OsCMeo_01g0010910	OsKeNa_01g0010580	OsAzu_01g0010920	OsARC_01g0010420	OsN22_01G010560	OsNaBo_01g0010430	OsPr106_01g0010470	OsZS97_01G010380	OsMH63_01G010810	OsLiXu_01g0010590	OsGoSa_01g0010440	OsLaMu_01g0010410	OsKYG_01g0010520	OsIR64_01g0010470	OsLima_01g0010450	1	1	1	1	1	1	1	1	1	1	1	1	1	1	1	1	8465658	8925601	8546932	8733872	8350629	8501082	8447713	8573489	8440244	8647395	8526700	8557526	8500325	8695436	8436891	8614639	8465658	8925601	8546932	8733872	8350629	8501082	8447713	8573489	8440244	8647395	8526700	8557526	8500325	8695436	8436891	8614639	1	8560258.25	16	16	1	TRUE	8465658	0
Os4530.POR.1.pan0001532	Os01g0254850	OsCMeo_01g0010920	OsKeNa_01g0010590	OsAzu_01g0010930	OsARC_01g0010430	OsN22_01G010570	OsNaBo_01g0010440	OsPr106_01g0010480	OsZS97_01G010390	OsMH63_01G010820	OsLiXu_01g0010600	OsGoSa_01g0010450	OsLaMu_01g0010420	OsKYG_01g0010530	OsIR64_01g0010480	OsLima_01g0010460	1	1	1	1	1	1	1	1	1	1	1	1	1	1	1	1	8471334	8931378	8552709	8739648	8356406	8507793	8454414	8579266	8446021	8653172	8532477	8563303	8506468	8701213	8442668	8620416	8471334	8931378	8552709	8739648	8356406	8507793	8454414	8579266	8446021	8653172	8532477	8563303	8506468	8701213	8442668	8620416	1	8566167.875	16	16	1	TRUE	8471334	0
Os4530.POR.1.pan0026616	-	OsCMeo_01g0010960,OsCMeo_01g0010970	-	-	OsARC_01g0010470	OsN22_01G010620	OsNaBo_01g0010490	OsPr106_01g0010520	OsZS97_01G010420,OsZS97_01G010430	OsMH63_01G010860	OsLiXu_01g0010640	OsGoSa_01g0010490	OsLaMu_01g0010470	-	OsIR64_01g0010520	-		1			1	1	1	1	1	1	1	1	1		1			8958674			8383729	8533269	8479877	8606574	8473306	8680479	8559791	8590611	8531982		8469947			8958674			8383729	8533269	8479877	8606574	8473306	8680479	8559791	8590611	8531982		8469947		1	8569839.909	11	11	1	TRUE	8498630	27296
Os4530.POR.1.pan0001533	Os01g0254900	OsCMeo_01g0010930	OsKeNa_01g0010600	OsAzu_01g0010940	OsARC_01g0010440	OsN22_01G010580	OsNaBo_01g0010450	OsPr106_01g0010490	-	OsMH63_01G010830	OsLiXu_01g0010610	OsGoSa_01g0010460	OsLaMu_01g0010430	OsKYG_01g0010540	OsIR64_01g0010490	OsLima_01g0010470	1	1	1	1	1	1	1	1		1	1	1	1	1	1	1	8475400	8935475	8556836	8743778	8360534	8510826	8457425	8583328		8657191	8536604	8567430	8509428	8705340	8446663	8624545	8475400	8935475	8556836	8743778	8360534	8510826	8457425	8583328		8657191	8536604	8567430	8509428	8705340	8446663	8624545	1	8578053.533	15	15	1	TRUE	8475400	0
Os4530.POR.1.pan0001534	Os01g0255100	OsCMeo_01g0010940	OsKeNa_01g0010610	OsAzu_01g0010950	OsARC_01g0010450	OsN22_01G010590,OsN22_01G010600	OsNaBo_01g0010460,OsNaBo_01g0010470	OsPr106_01g0010500	OsZS97_01G010400	OsMH63_01G010840	OsLiXu_01g0010620	OsGoSa_01g0010470	OsLaMu_01g0010440,OsLaMu_01g0010450	OsKYG_01g0010550	OsIR64_01g0010500	OsLima_01g0010480	1	1	1	1	1	1	1	1	1	1	1	1	1	1	1	1	8486472	8946701	8568026	8754966	8371740	8521783	8468430	8594585	8461178	8668381	8547802	8578624	8520533	8716544	8457958	8635743	8486472	8946701	8568026	8754966	8371740	8521783	8468430	8594585	8461178	8668381	8547802	8578624	8520533	8716544	8457958	8635743	1	8581216.625	16	16	1	TRUE	8486472	0
Os4530.POR.1.pan1010285	LOC_Os01g15330	-	-	-	-	-	-	-	-	-	-	-	-	-	-	-	1																8584817																8584817																1	8584817	1	1	1	TRUE	8584817	0
Os4530.POR.1.pan0026615	OsNip_01G010670	OsCMeo_01g0010950	OsKeNa_01g0010620	OsAzu_01g0010960	OsARC_01g0010460	-	-	OsPr106_01g0010510	OsZS97_01G010410	OsMH63_01G010850	OsLiXu_01g0010630	OsGoSa_01g0010480	-	OsKYG_01g0010560	OsIR64_01g0010510	OsLima_01g0010490	1	1	1	1	1			1	1	1	1	1		1	1	1	8492955	8953078	8574403	8761343	8378117			8600963	8467694	8674867	8554179	8585003		8722921	8464335	8642120	8492955	8953078	8574403	8761343	8378117			8600963	8467694	8674867	8554179	8585003		8722921	8464335	8642120	1	8605536.769	13	13	1	TRUE	8492955	0
Os4530.POR.1.pan0026617	OsNip_01G010680	OsCMeo_01g0010980	OsKeNa_01g0010630	OsAzu_01g0011000	OsARC_01g0010480	OsN22_01G010630	OsNaBo_01g0010500	OsPr106_01g0010530	OsZS97_01G010440	OsMH63_01G010870	OsLiXu_01g0010650	OsGoSa_01g0010500	OsLaMu_01g0010480	OsKYG_01g0010570	OsIR64_01g0010530	OsLima_01g0010500	1	1	1	1	1	1	1	1	1	1	1	1	1	1	1	1	8505035	8976626	8586743	8783998	8396165	8545624	8492226	8618956	8491277	8692835	8572133	8602961	8544333	8740875	8482291	8660064	8505035	8976626	8586743	8783998	8396165	8545624	8492226	8618956	8491277	8692835	8572133	8602961	8544333	8740875	8482291	8660064	1	8605758.875	16	16	1	TRUE	8505035	0
Os4530.POR.1.pan1007876	LOC_Os01g15370	-	-	-	-	-	-	-	-	-	-	-	-	-	-	-	1																8612672																8612672																1	8612672	1	1	1	TRUE	8612672	0
Os4530.POR.1.pan1010286	LOC_Os01g15380	-	-	-	-	-	-	-	-	-	-	-	-	-	-	-	1																8618914																8618914																1	8618914	1	1	1	TRUE	8618914	0
Os4530.POR.1.pan0026618	OsNip_01G010690	OsCMeo_01g0010990	OsKeNa_01g0010640	OsAzu_01g0010990	OsARC_01g0010490	OsN22_01G010640	OsNaBo_01g0010510	OsPr106_01g0010540	OsZS97_01G010450	OsMH63_01G010880	OsLiXu_01g0010660	OsGoSa_01g0010510	OsLaMu_01g0010490	OsKYG_01g0010580	OsIR64_01g0010540	OsLima_01g0010510	1	1	1	1	1	1	1	1	1	1	1	1	1	1	1	1	8520987	8992299	8602416	8768129	8411838	8561136	8507749	8634628	8506950	8708508	8587806	8618634	8559845	8756548	8497965	8675740	8520987	8992299	8602416	8768129	8411838	8561136	8507749	8634628	8506950	8708508	8587806	8618634	8559845	8756548	8497965	8675740	1	8619448.625	16	16	1	TRUE	8520987	0
Os4530.POR.1.pan0001535	OsNip_01G010700,Os01g0255700	OsCMeo_01g0011000,OsCMeo_01g0011010	OsKeNa_01g0010650,OsKeNa_01g0010660	OsAzu_01g0010970,OsAzu_01g0010980	OsARC_01g0010500,OsARC_01g0010510	OsN22_01G010650,OsN22_01G010660	OsNaBo_01g0010520,OsNaBo_01g0010530	OsPr106_01g0010550,OsPr106_01g0010560	OsZS97_01G010460	OsMH63_01G010890	OsLiXu_01g0010670,OsLiXu_01g0010680	OsGoSa_01g0010520,OsGoSa_01g0010530	OsLaMu_01g0010500,OsLaMu_01g0010510	OsKYG_01g0010590,OsKYG_01g0010600	OsIR64_01g0010550,OsIR64_01g0010560	OsLima_01g0010520,OsLima_01g0010530	1	1	1	1	1	1	1	1	1	1	1	1	1	1	1	1	8522796	8994120	8604227	8763543	8413653	8562794	8509410	8636441	8508761	8710317	8589615	8620443	8561514	8758357	8499774	8677549	8522796	8994120	8604227	8763543	8413653	8562794	8509410	8636441	8508761	8710317	8589615	8620443	8561514	8758357	8499774	8677549	1	8620832.125	16	16	1	TRUE	8522796	0
Os4530.POR.1.pan0026619	OsNip_01G010720	OsCMeo_01g0011020	OsKeNa_01g0010670	OsAzu_01g0011010	OsARC_01g0010520	OsN22_01G010670	OsNaBo_01g0010540	OsPr106_01g0010570	OsZS97_01G010470	OsMH63_01G010900	OsLiXu_01g0010690	OsGoSa_01g0010540	OsLaMu_01g0010520	OsKYG_01g0010610	OsIR64_01g0010570	OsLima_01g0010540	1	1	1	1	1	1	1	1	1	1	1	1	1	1	1	1	8527554	8998878	8608985	8795947	8418411	8567559	8514175	8641199	8513519	8715075	8594373	8625201	8566279	8763115	8504533	8682307	8527554	8998878	8608985	8795947	8418411	8567559	8514175	8641199	8513519	8715075	8594373	8625201	8566279	8763115	8504533	8682307	1	8627319.375	16	16	1	TRUE	8527554	0
Os4530.POR.1.pan0001536	Os01g0256300	OsCMeo_01g0011030	OsKeNa_01g0010680	OsAzu_01g0011020	OsARC_01g0010530	OsN22_01G010680,OsN22_01G010690,OsN22_01G010700,OsN22_01G010710	OsNaBo_01g0010550,OsNaBo_01g0010560,OsNaBo_01g0010570,OsNaBo_01g0010580	OsPr106_01g0010580	OsZS97_01G010480	OsMH63_01G010910	OsLiXu_01g0010700	OsGoSa_01g0010550	OsLaMu_01g0010530,OsLaMu_01g0010540,OsLaMu_01g0010550,OsLaMu_01g0010560	OsKYG_01g0010620	OsIR64_01g0010580	OsLima_01g0010550	1	1	1	1	1	1	1	1	1	1	1	1	1	1	1	1	8533838	9006218	8616326	8803288	8424695	8570412	8517029	8647481	8520860	8721359	8601713	8631488	8569132	8770454	8511874	8689648	8533838	9006218	8616326	8803288	8424695	8570412	8517029	8647481	8520860	8721359	8601713	8631488	8569132	8770454	8511874	8689648	1	8633488.438	16	16	1	TRUE	8533838	0
Os4530.POR.1.pan1010287	LOC_Os01g15420	-	-	-	-	-	-	-	-	-	-	-	-	-	-	-	1																8639048																8639048																1	8639048	1	1	1	TRUE	8639048	0
Os4530.POR.1.pan0001541	Os01g0257100	-	-	-	-	OsN22_01G010770	OsNaBo_01g0010640	OsPr106_01g0010640	OsZS97_01G010530	OsMH63_01G010970	-	-	-	-	-	-	1					1	1	1	1	1							8577199					8659216	8605763	8690829	8563152	8764711							8577199					8659216	8605763	8690829	8563152	8764711							1	8643478.333	6	6	1	TRUE	8577199	0
Os4530.POR.1.pan0001537	Os01g0256400	OsCMeo_01g0011040	OsKeNa_01g0010690	OsAzu_01g0011030	OsARC_01g0010540	OsN22_01G010720	OsNaBo_01g0010590	OsPr106_01g0010590	OsZS97_01G010490	OsMH63_01G010920	OsLiXu_01g0010710	OsGoSa_01g0010560	OsLaMu_01g0010570	OsKYG_01g0010630	OsIR64_01g0010590	OsLima_01g0010560	1	1	1	1	1	1	1	1	1	1	1	1	1	1	1	1	8540584	9011990	8622052	8809059	8431525	8629363	8575909	8654312	8526552	8728110	8607486	8638318	8628095	8776180	8517646	8695374	8540584	9011990	8622052	8809059	8431525	8629363	8575909	8654312	8526552	8728110	8607486	8638318	8628095	8776180	8517646	8695374	1	8649534.688	16	16	1	TRUE	8540584	0
Os4530.POR.1.pan0001538	Os01g0256500	OsCMeo_01g0011050	OsKeNa_01g0010700	OsAzu_01g0011040	OsARC_01g0010550	OsN22_01G010730	OsNaBo_01g0010600	OsPr106_01g0010600	OsZS97_01G010500	OsMH63_01G010930	OsLiXu_01g0010720	OsGoSa_01g0010570	OsLaMu_01g0010580	OsKYG_01g0010640	OsIR64_01g0010600	OsLima_01g0010570	1	1	1	1	1	1	1	1	1	1	1	1	1	1	1	1	8545997	9017774	8627883	8814843	8437309	8634649	8581195	8660096	8532416	8733974	8613270	8644102	8633381	8782011	8523430	8701205	8545997	9017774	8627883	8814843	8437309	8634649	8581195	8660096	8532416	8733974	8613270	8644102	8633381	8782011	8523430	8701205	1	8655220.938	16	16	1	TRUE	8545997	0
Os4530.POR.1.pan0001539	Os01g0256600	OsCMeo_01g0011060	OsKeNa_01g0010710	OsAzu_01g0011050	OsARC_01g0010560	OsN22_01G010740	OsNaBo_01g0010610	OsPr106_01g0010610	OsZS97_01G010510	OsMH63_01G010940	OsLiXu_01g0010730	OsGoSa_01g0010580	OsLaMu_01g0010590	OsKYG_01g0010650	OsIR64_01g0010610	OsLima_01g0010580	1	1	1	1	1	1	1	1	1	1	1	1	1	1	1	1	8555286	9026610	8636720	8823679	8446145	8638437	8584983	8668906	8541083	8742810	8622104	8652931	8637169	8790841	8532265	8710037	8555286	9026610	8636720	8823679	8446145	8638437	8584983	8668906	8541083	8742810	8622104	8652931	8637169	8790841	8532265	8710037	1	8663125.375	16	16	1	TRUE	8555286	0
Os4530.POR.1.pan0001540	Os01g0256800,Os01g0256900	OsCMeo_01g0011070,OsCMeo_01g0011080	OsKeNa_01g0010720,OsKeNa_01g0010730	OsAzu_01g0011060,OsAzu_01g0011070	OsARC_01g0010570,OsARC_01g0010580	OsN22_01G010750,OsN22_01G010760	OsNaBo_01g0010620,OsNaBo_01g0010630	OsPr106_01g0010620,OsPr106_01g0010630	OsZS97_01G010520	OsMH63_01G010950,OsMH63_01G010960	OsLiXu_01g0010740,OsLiXu_01g0010750	OsGoSa_01g0010590,OsGoSa_01g0010600	OsLaMu_01g0010600,OsLaMu_01g0010610	OsKYG_01g0010660,OsKYG_01g0010670	OsIR64_01g0010620,OsIR64_01g0010630	OsLima_01g0010590,OsLima_01g0010600	1	1	1	1	1	1	1	1	1	1	1	1	1	1	1	1	8560623	9031945	8642055	8829013	8451481	8642061	8588429	8674267	8546587	8748145	8627440	8658268	8640615	8796175	8537600	8715372	8560623	9031945	8642055	8829013	8451481	8642061	8588429	8674267	8546587	8748145	8627440	8658268	8640615	8796175	8537600	8715372	1	8668129.75	16	16	1	TRUE	8560623	0
Os4530.POR.1.pan0001542	Os01g0257300	OsCMeo_01g0011100	OsKeNa_01g0010750	OsAzu_01g0011090	OsARC_01g0010600	OsN22_01G010780	OsNaBo_01g0010650	OsPr106_01g0010650	OsZS97_01G010540	OsMH63_01G010980	OsLiXu_01g0010770	OsGoSa_01g0010620	OsLaMu_01g0010630	OsKYG_01g0010690	OsIR64_01g0010650	OsLima_01g0010620	1	1	1	1	1	1	1	1	1	1	1	1	1	1	1	1	8586049	9057840	8667947	8854911	8476912	8668096	8615076	8700147	8572005	8773560	8652854	8684153	8667291	8822058	8563013	8741250	8586049	9057840	8667947	8854911	8476912	8668096	8615076	8700147	8572005	8773560	8652854	8684153	8667291	8822058	8563013	8741250	1	8693947.625	16	16	1	TRUE	8586049	0
Os4530.POR.1.pan0001543	Os01g0257400	OsCMeo_01g0011110	OsKeNa_01g0010760	OsAzu_01g0011100	OsARC_01g0010610	OsN22_01G010790	OsNaBo_01g0010660	OsPr106_01g0010660	OsZS97_01G010550	OsMH63_01G010990	OsLiXu_01g0010780	OsGoSa_01g0010630	OsLaMu_01g0010640	OsKYG_01g0010700	OsIR64_01g0010660	OsLima_01g0010630	1	1	1	1	1	1	1	1	1	1	1	1	1	1	1	1	8593788	9065117	8675226	8862184	8484663	8675818	8622316	8707424	8579525	8781253	8660599	8691429	8674557	8829335	8570757	8748530	8593788	9065117	8675226	8862184	8484663	8675818	8622316	8707424	8579525	8781253	8660599	8691429	8674557	8829335	8570757	8748530	1	8701407.563	16	16	1	TRUE	8593788	0
Os4530.POR.1.pan0035245	-	OsCMeo_01g0011090	OsKeNa_01g0010740	OsAzu_01g0011080	OsARC_01g0010590	-	-	-	-	-	OsLiXu_01g0010760	OsGoSa_01g0010610	OsLaMu_01g0010620	OsKYG_01g0010680	OsIR64_01g0010640	OsLima_01g0010610		1	1	1	1						1	1	1	1	1	1		9048524	8658634	8845593	8468066						8644004	8674836	8657949	8812739	8554165	8731936		9048524	8658634	8845593	8468066						8644004	8674836	8657949	8812739	8554165	8731936	1	8709644.6	10	10	1	TRUE	8577195	-16593
Os4530.POR.1.pan1010288	LOC_Os01g15510	-	-	-	-	-	-	-	-	-	-	-	-	-	-	-	1																8715455																8715455																1	8715455	1	1	1	TRUE	8715455	0
Os4530.POR.1.pan0001544	Os01g0258000	OsCMeo_01g0011130	OsKeNa_01g0010770	OsAzu_01g0011120	OsARC_01g0010630	OsN22_01G010800	OsNaBo_01g0010670	OsPr106_01g0010680	OsZS97_01G010560	OsMH63_01G011000	OsLiXu_01g0010800	OsGoSa_01g0010650	OsLaMu_01g0010650	OsKYG_01g0010710	OsIR64_01g0010680	OsLima_01g0010660	1	1	1	1	1	1	1	1	1	1	1	1	1	1	1	1	8627820	9099775	8709895	8896290	8519339	8689782	8635746	8742082	8613869	8815994	8694694	8725534	8687970	8863439	8604792	8783633	8627820	9099775	8709895	8896290	8519339	8689782	8635746	8742082	8613869	8815994	8694694	8725534	8687970	8863439	8604792	8783633	1	8731915.875	16	16	1	TRUE	8627820	0
Os4530.POR.1.pan0001545	Os01g0257900,Os01g0258100	OsCMeo_01g0011140,OsCMeo_01g0011150	OsKeNa_01g0010780,OsKeNa_01g0010790	OsAzu_01g0011130,OsAzu_01g0011140	OsARC_01g0010640,OsARC_01g0010650	OsN22_01G010810,OsN22_01G010820	OsNaBo_01g0010680,OsNaBo_01g0010690	OsPr106_01g0010690,OsPr106_01g0010700	OsZS97_01G010570,OsZS97_01G010580	OsMH63_01G011010,OsMH63_01G011020	OsLiXu_01g0010810,OsLiXu_01g0010820	OsGoSa_01g0010660,OsGoSa_01g0010670	OsLaMu_01g0010660,OsLaMu_01g0010670	OsKYG_01g0010720,OsKYG_01g0010730	OsIR64_01g0010690,OsIR64_01g0010700	OsLima_01g0010650,OsLima_01g0010670	1	1	1	1	1	1	1	1	1	1	1	1	1	1	1	1	8626746	9100067	8710187	8896885	8519631	8690074	8636586	8742374	8614709	8816286	8695534	8726374	8688813	8864279	8605632	8783562	8626746	9100067	8710187	8896885	8519631	8690074	8636586	8742374	8614709	8816286	8695534	8726374	8688813	8864279	8605632	8783562	1	8732358.688	16	16	1	TRUE	8626746	0
Os4530.POR.1.pan0026620	OsNip_01G010850	OsCMeo_01g0011160	OsKeNa_01g0010800	OsAzu_01g0011150	OsARC_01g0010660	OsN22_01G010830	OsNaBo_01g0010700	OsPr106_01g0010710	OsZS97_01G010590	OsMH63_01G011030	OsLiXu_01g0010830	OsGoSa_01g0010680	OsLaMu_01g0010680	OsKYG_01g0010740	OsIR64_01g0010710	OsLima_01g0010680	1	1	1	1	1	1	1	1	1	1	1	1	1	1	1	1	8634402	9105809	8715929	8902872	8525373	8695043	8641555	8748116	8620451	8822028	8701276	8732116	8693782	8870021	8611374	8789313	8634402	9105809	8715929	8902872	8525373	8695043	8641555	8748116	8620451	8822028	8701276	8732116	8693782	8870021	8611374	8789313	1	8738091.25	16	16	1	TRUE	8634402	0
Os4530.POR.1.pan0035246	OsNip_01G010820	OsCMeo_01g0011120	-	OsAzu_01g0011110	OsARC_01g0010620	-	-	OsPr106_01g0010670	-	-	OsLiXu_01g0010790	OsGoSa_01g0010640	-	-	OsIR64_01g0010670	OsLima_01g0010640	1	1		1	1			1			1	1			1	1	8624640	9096047		8893110	8515611			8738356			8691536	8722250			8601614	8779557	8624640	9096047		8893110	8515611			8738356			8691536	8722250			8601614	8779557	1	8740302.333	9	9	1	TRUE	8624640	0
Os4530.POR.1.pan0001547	Os01g0258700	OsCMeo_01g0011180	OsKeNa_01g0010820	OsAzu_01g0011170	OsARC_01g0010680	OsN22_01G010840	OsNaBo_01g0010710	OsPr106_01g0010730	OsZS97_01G010610	OsMH63_01G011050	OsLiXu_01g0010850	OsGoSa_01g0010700	OsLaMu_01g0010690	OsKYG_01g0010760	OsIR64_01g0010730	OsLima_01g0010700	1	1	1	1	1	1	1	1	1	1	1	1	1	1	1	1	8659375	9135623	8736093	8927858	8550385	8703751	8650267	8768356	8635847	8842221	8721461	8752309	8702491	8890194	8631578	8809488	8659375	9135623	8736093	8927858	8550385	8703751	8650267	8768356	8635847	8842221	8721461	8752309	8702491	8890194	8631578	8809488	1	8757331.063	16	16	1	TRUE	8659375	0
Os4530.POR.1.pan0001546	Os01g0258600	OsCMeo_01g0011170	OsKeNa_01g0010810	OsAzu_01g0011160	OsARC_01g0010670	-	-	OsPr106_01g0010720	OsZS97_01G010600	OsMH63_01G011040	OsLiXu_01g0010840	OsGoSa_01g0010690	-	OsKYG_01g0010750	OsIR64_01g0010720	OsLima_01g0010690	1	1	1	1	1			1	1	1	1	1		1	1	1	8656444	9133453	8733923	8925688	8548215			8766179	8626420	8840051	8719279	8750127		8888024	8629408	8806343	8656444	9133453	8733923	8925688	8548215			8766179	8626420	8840051	8719279	8750127		8888024	8629408	8806343	1	8771042.615	13	13	1	TRUE	8656444	0
Os4530.POR.1.pan1010289	LOC_Os01g15620	-	-	-	-	-	-	-	-	-	-	-	-	-	-	-	1																8775599																8775599																1	8775599	1	1	1	TRUE	8775599	0
Os4530.POR.1.pan0001548	Os01g0259200	OsCMeo_01g0011190	OsKeNa_01g0010830	OsAzu_01g0011180	OsARC_01g0010690	OsN22_01G010850	OsNaBo_01g0010720	OsPr106_01g0010740	OsZS97_01G010620	OsMH63_01G011060	OsLiXu_01g0010860	OsGoSa_01g0010710	OsLaMu_01g0010700	OsKYG_01g0010770	OsIR64_01g0010740	OsLima_01g0010710	1	1	1	1	1	1	1	1	1	1	1	1	1	1	1	1	8682929	9158057	8758417	8950237	8572751	8726274	8672786	8790724	8658239	8864570	8743813	8774680	8725013	8912559	8654054	8831853	8682929	9158057	8758417	8950237	8572751	8726274	8672786	8790724	8658239	8864570	8743813	8774680	8725013	8912559	8654054	8831853	1	8779809.75	16	16	1	TRUE	8682929	0
Os4530.POR.1.pan1010290	Os01g0261000	-	-	-	-	-	-	-	-	-	-	-	-	-	-	-	1																8786513																8786513																1	8786513	1	1	1	TRUE	8786513	0
Os4530.POR.1.pan0001549	Os01g0259400	OsCMeo_01g0011200	OsKeNa_01g0010840	OsAzu_01g0011190	OsARC_01g0010700	OsN22_01G010860	-	OsPr106_01g0010750	OsZS97_01G010630	OsMH63_01G011070	OsLiXu_01g0010870	OsGoSa_01g0010720	OsLaMu_01g0010710	OsKYG_01g0010780	OsIR64_01g0010750	OsLima_01g0010720	1	1	1	1	1	1		1	1	1	1	1	1	1	1	1	8691739	9166867	8767207	8959046	8581560	8735777		8799536	8667049	8873380	8752624	8783490	8734515	8921369	8662865	8840663	8691739	9166867	8767207	8959046	8581560	8735777		8799536	8667049	8873380	8752624	8783490	8734515	8921369	8662865	8840663	1	8795845.8	15	15	1	TRUE	8691739	0
Os4530.POR.1.pan0001550	Os01g0259600	OsCMeo_01g0011210	OsKeNa_01g0010850	OsAzu_01g0011200	OsARC_01g0010710	OsN22_01G010870	OsNaBo_01g0010730	OsPr106_01g0010760	OsZS97_01G010640	OsMH63_01G011080	OsLiXu_01g0010880	OsGoSa_01g0010730	OsLaMu_01g0010720	OsKYG_01g0010790	OsIR64_01g0010760	OsLima_01g0010730	1	1	1	1	1	1	1	1	1	1	1	1	1	1	1	1	8701159	9176398	8776739	8968578	8591090	8744325	8682289	8809068	8676581	8882898	8762184	8793019	8743063	8930926	8672397	8850223	8701159	9176398	8776739	8968578	8591090	8744325	8682289	8809068	8676581	8882898	8762184	8793019	8743063	8930926	8672397	8850223	1	8797558.563	16	16	1	TRUE	8701159	0
Os4530.POR.1.pan1010291	LOC_Os01g15650	-	-	-	-	-	-	-	-	-	-	-	-	-	-	-	1																8805806																8805806																1	8805806	1	1	1	TRUE	8805806	0
Os4530.POR.1.pan0001551	Os01g0259900	OsCMeo_01g0011220	OsKeNa_01g0010860	OsAzu_01g0011210	OsARC_01g0010720	OsN22_01G010880	OsNaBo_01g0010740	OsPr106_01g0010770	OsZS97_01G010650	OsMH63_01G011090	OsLiXu_01g0010890	OsGoSa_01g0010740	OsLaMu_01g0010730	OsKYG_01g0010800	OsIR64_01g0010770	OsLima_01g0010740	1	1	1	1	1	1	1	1	1	1	1	1	1	1	1	1	8717853	9192768	8793288	8984795	8607579	8760960	8705406	8825538	8693050	8899356	8778384	8809464	8757623	8947408	8688868	8866672	8717853	9192768	8793288	8984795	8607579	8760960	8705406	8825538	8693050	8899356	8778384	8809464	8757623	8947408	8688868	8866672	1	8814313.25	16	16	1	TRUE	8717853	0
Os4530.POR.1.pan0001552	Os01g0260000	OsCMeo_01g0011230	OsKeNa_01g0010870	OsAzu_01g0011220	OsARC_01g0010730	OsN22_01G010890	OsNaBo_01g0010750	OsPr106_01g0010780	OsZS97_01G010660	OsMH63_01G011100	OsLiXu_01g0010900	OsGoSa_01g0010750	OsLaMu_01g0010740	OsKYG_01g0010810	OsIR64_01g0010780	OsLima_01g0010750,OsLima_01g0010760,OsLima_01g0010770,OsLima_01g0010780	1	1	1	1	1	1	1	1	1	1	1	1	1	1	1	1	8732427	9207693	8808212	8999720	8622506	8774668	8721191	8840464	8707974	8914307	8793311	8824402	8773409	8962335	8703795	8881589	8732427	9207693	8808212	8999720	8622506	8774668	8721191	8840464	8707974	8914307	8793311	8824402	8773409	8962335	8703795	8881589	1	8829250.188	16	16	1	TRUE	8732427	0
Os4530.POR.1.pan0001553	Os01g0260100	OsCMeo_01g0011240	OsKeNa_01g0010880	OsAzu_01g0011230	OsARC_01g0010740	OsN22_01G010900	OsNaBo_01g0010760	OsPr106_01g0010790	OsZS97_01G010670	OsMH63_01G011110	OsLiXu_01g0010910	OsGoSa_01g0010760	OsLaMu_01g0010750	OsKYG_01g0010820	OsIR64_01g0010790	OsLima_01g0010790	1	1	1	1	1	1	1	1	1	1	1	1	1	1	1	1	8734767	9209912	8810544	9002052	8624838	8776988	8723519	8842804	8710161	8915639	8795651	8826734	8775729	8964667	8706127	8899875	8734767	9209912	8810544	9002052	8624838	8776988	8723519	8842804	8710161	8915639	8795651	8826734	8775729	8964667	8706127	8899875	1	8832500.438	16	16	1	TRUE	8734767	0
Os4530.POR.1.pan1010292	LOC_Os01g15720	-	-	-	-	-	-	-	-	-	-	-	-	-	-	-	1																8840946																8840946																1	8840946	1	1	1	TRUE	8840946	0
Os4530.POR.1.pan0026623	OsNip_01G011000	-	OsKeNa_01g0010950	OsAzu_01g0011300	OsARC_01g0010800	OsN22_01G010960	OsNaBo_01g0010820	OsPr106_01g0010850	OsZS97_01G010740	OsMH63_01G011170	OsLiXu_01g0010970	OsGoSa_01g0010820	OsLaMu_01g0010810	OsKYG_01g0010880	-	OsLima_01g0010850	1		1	1	1	1	1	1	1	1	1	1	1	1		1	8763253		8839035	9030544	8653333	8803863	8750386	8871289	8737073	8945133	8823281	8855227	8802601	8993164		8926644	8763253		8839035	9030544	8653333	8803863	8750386	8871289	8737073	8945133	8823281	8855227	8802601	8993164		8926644	1	8842487.571	14	14	1	TRUE	8763253	0
Os4530.POR.1.pan0026621	OsNip_01G010940	OsCMeo_01g0011250	OsKeNa_01g0010890	OsAzu_01g0011240	OsARC_01g0010750	OsN22_01G010910	OsNaBo_01g0010770	OsPr106_01g0010800	OsZS97_01G010680	OsMH63_01G011120	OsLiXu_01g0010920	OsGoSa_01g0010770	OsLaMu_01g0010760	OsKYG_01g0010830	OsIR64_01g0010800	OsLima_01g0010800	1	1	1	1	1	1	1	1	1	1	1	1	1	1	1	1	8745873	9221141	8821657	9013162	8635952	8787264	8733784	8853912	8720565	8927755	8805903	8837850	8786001	8975781	8716385	8910133	8745873	9221141	8821657	9013162	8635952	8787264	8733784	8853912	8720565	8927755	8805903	8837850	8786001	8975781	8716385	8910133	1	8843319.875	16	16	1	TRUE	8745873	0
Os4530.POR.1.pan0001554	Os01g0260500	OsCMeo_01g0011260,OsCMeo_01g0011270	OsKeNa_01g0010900,OsKeNa_01g0010910	OsAzu_01g0011250,OsAzu_01g0011260	OsARC_01g0010760,OsARC_01g0010770	OsN22_01G010920,OsN22_01G010930	OsNaBo_01g0010780,OsNaBo_01g0010790	OsPr106_01g0010810,OsPr106_01g0010820	OsZS97_01G010700	OsMH63_01G011130,OsMH63_01G011140	OsLiXu_01g0010930,OsLiXu_01g0010940	OsGoSa_01g0010780,OsGoSa_01g0010790	OsLaMu_01g0010770,OsLaMu_01g0010780	OsKYG_01g0010840,OsKYG_01g0010850	OsIR64_01g0010810,OsIR64_01g0010820	OsLima_01g0010810,OsLima_01g0010820	1	1	1	1	1	1	1	1	1	1	1	1	1	1	1	1	8747124	9223000	8823516	9015021	8637811	8789102	8735622	8855771	8725098	8929614	8807762	8839709	8787839	8977640	8718207	8911955	8747124	9223000	8823516	9015021	8637811	8789102	8735622	8855771	8725098	8929614	8807762	8839709	8787839	8977640	8718207	8911955	1	8845299.438	16	16	1	TRUE	8747124	0
Os4530.POR.1.pan0026622	OsNip_01G010970	OsCMeo_01g0011280	OsKeNa_01g0010920	OsAzu_01g0011270	OsARC_01g0010780	OsN22_01G010940	OsNaBo_01g0010800	OsPr106_01g0010830	OsZS97_01G010710	OsMH63_01G011150	OsLiXu_01g0010950	OsGoSa_01g0010800	OsLaMu_01g0010790	OsKYG_01g0010860	OsIR64_01g0010830	OsLima_01g0010830	1	1	1	1	1	1	1	1	1	1	1	1	1	1	1	1	8757514	9232779	8833296	9024805	8647595	8798137	8744656	8865551	8731338	8939395	8817541	8849489	8796873	8987418	8727155	8920906	8757514	9232779	8833296	9024805	8647595	8798137	8744656	8865551	8731338	8939395	8817541	8849489	8796873	8987418	8727155	8920906	1	8854653	16	16	1	TRUE	8757514	0
Os4530.POR.1.pan0001555	Os01g0260700	OsCMeo_01g0011290	OsKeNa_01g0010930,OsKeNa_01g0010940	OsAzu_01g0011280,OsAzu_01g0011290	OsARC_01g0010790	OsN22_01G010950	OsNaBo_01g0010810	OsPr106_01g0010840	OsZS97_01G010720,OsZS97_01G010730	OsMH63_01G011160	OsLiXu_01g0010960	OsGoSa_01g0010810	OsLaMu_01g0010800	OsKYG_01g0010870	OsIR64_01g0010840	OsLima_01g0010840	1	1	1	1	1	1	1	1	1	1	1	1	1	1	1	1	8759370	9234635	8835152	9026777	8649451	8799980	8746501	8867407	8733304	8941251	8819398	8851345	8798717	8989278	8729005	8922759	8759370	9234635	8835152	9026777	8649451	8799980	8746501	8867407	8733304	8941251	8819398	8851345	8798717	8989278	8729005	8922759	1	8856520.625	16	16	1	TRUE	8759370	0
Os4530.POR.1.pan1010293	LOC_Os01g15750	-	-	-	-	-	-	-	-	-	-	-	-	-	-	-	1																8864271																8864271																1	8864271	1	1	1	TRUE	8864271	0
Os4530.POR.1.pan0001556	Os01g0260800	OsCMeo_01g0011300	OsKeNa_01g0010960	OsAzu_01g0011310	OsARC_01g0010810	OsN22_01G010970	OsNaBo_01g0010830	OsPr106_01g0010860	OsZS97_01G010750	OsMH63_01G011180	OsLiXu_01g0010980	OsGoSa_01g0010830	OsLaMu_01g0010820	OsKYG_01g0010890	OsIR64_01g0010850	OsLima_01g0010860	1	1	1	1	1	1	1	1	1	1	1	1	1	1	1	1	8767828	9246137	8846655	9038163	8660955	8808427	8754950	8878906	8741628	8952759	8830910	8862844	8807162	9000786	8740512	8934266	8767828	9246137	8846655	9038163	8660955	8808427	8754950	8878906	8741628	8952759	8830910	8862844	8807162	9000786	8740512	8934266	1	8867055.5	16	16	1	TRUE	8767828	0
Os4530.POR.1.pan1010294	LOC_Os01g15760	-	-	-	-	-	-	-	-	-	-	-	-	-	-	-	1																8868190																8868190																1	8868190	1	1	1	TRUE	8868190	0
Os4530.POR.1.pan0001557	Os01g0260950	OsCMeo_01g0011310	OsKeNa_01g0010970	OsAzu_01g0011320	OsARC_01g0010820	OsN22_01G010980	OsNaBo_01g0010840	OsPr106_01g0010870	OsZS97_01G010760	OsMH63_01G011190	OsLiXu_01g0010990	OsGoSa_01g0010840	OsLaMu_01g0010830	OsKYG_01g0010900	OsIR64_01g0010860	OsLima_01g0010870	1	1	1	1	1	1	1	1	1	1	1	1	1	1	1	1	8783473	9258988	8859420	9050958	8673748	8817566	8764082	8891749	8750677	8965582	8837048	8875678	8816306	9006993	8746500	8940258	8783473	9258988	8859420	9050958	8673748	8817566	8764082	8891749	8750677	8965582	8837048	8875678	8816306	9006993	8746500	8940258	1	8877439.125	16	16	1	TRUE	8783473	0
Os4530.POR.1.pan0001558	Os01g0261100	OsCMeo_01g0011320	OsKeNa_01g0010980	OsAzu_01g0011330	OsARC_01g0010830	OsN22_01G010990	OsNaBo_01g0010850	OsPr106_01g0010880	OsZS97_01G010770	OsMH63_01G011200	OsLiXu_01g0011000	OsGoSa_01g0010850	OsLaMu_01g0010840	OsKYG_01g0010910	OsIR64_01g0010870	OsLima_01g0010880	1	1	1	1	1	1	1	1	1	1	1	1	1	1	1	1	8786512	9261943	8862395	9053920	8676722	8820483	8766999	8894723	8753644	8968556	8840017	8878652	8819223	9009960	8749452	8943226	8786512	9261943	8862395	9053920	8676722	8820483	8766999	8894723	8753644	8968556	8840017	8878652	8819223	9009960	8749452	8943226	1	8880401.688	16	16	1	TRUE	8786512	0
Os4530.POR.1.pan0001559	Os01g0261200	OsCMeo_01g0011330	OsKeNa_01g0010990	OsAzu_01g0011340	OsARC_01g0010840	OsN22_01G011000	OsNaBo_01g0010860	OsPr106_01g0010890	OsZS97_01G010780	OsMH63_01G011210	OsLiXu_01g0011010	OsGoSa_01g0010860	OsLaMu_01g0010850	OsKYG_01g0010920	OsIR64_01g0010880	OsLima_01g0010890	1	1	1	1	1	1	1	1	1	1	1	1	1	1	1	1	8792633	9267993	8868426	9059963	8682754	8826513	8773030	8900754	8759627	8974581	8846050	8884685	8825254	9015991	8755498	8949258	8792633	9267993	8868426	9059963	8682754	8826513	8773030	8900754	8759627	8974581	8846050	8884685	8825254	9015991	8755498	8949258	1	8886438.125	16	16	1	TRUE	8792633	0
Os4530.POR.1.pan0001560	Os01g0261500	OsCMeo_01g0011340	OsKeNa_01g0011000	OsAzu_01g0011350	OsARC_01g0010850	OsN22_01G011010	OsNaBo_01g0010870	OsPr106_01g0010900	OsZS97_01G010790	OsMH63_01G011220	OsLiXu_01g0011020	OsGoSa_01g0010870	OsLaMu_01g0010860	OsKYG_01g0010930	OsIR64_01g0010890	OsLima_01g0010900	1	1	1	1	1	1	1	1	1	1	1	1	1	1	1	1	8809361	9284804	8885388	9076841	8699680	8838394	8784921	8917682	8774704	8991389	8861107	8901754	8837201	9031052	8770506	8964311	8809361	9284804	8885388	9076841	8699680	8838394	8784921	8917682	8774704	8991389	8861107	8901754	8837201	9031052	8770506	8964311	1	8901818.438	16	16	1	TRUE	8809361	0
Os4530.POR.1.pan0001561	Os01g0261700	OsCMeo_01g0011350	OsKeNa_01g0011010	OsAzu_01g0011360	OsARC_01g0010860	OsN22_01G011020	OsNaBo_01g0010880	OsPr106_01g0010910	OsZS97_01G010800	OsMH63_01G011230	OsLiXu_01g0011030	OsGoSa_01g0010880	OsLaMu_01g0010870	OsKYG_01g0010940	OsIR64_01g0010900	OsLima_01g0010910	1	1	1	1	1	1	1	1	1	1	1	1	1	1	1	1	8816863	9292285	8892733	9084322	8707025	8845756	8792285	8925029	8782190	8998872	8868593	8909098	8844562	9038538	8777991	8971796	8816863	9292285	8892733	9084322	8707025	8845756	8792285	8925029	8782190	8998872	8868593	8909098	8844562	9038538	8777991	8971796	1	8909246.125	16	16	1	TRUE	8816863	0
Os4530.POR.1.pan0026624	OsNip_01G011070	OsCMeo_01g0011360	OsKeNa_01g0011020	OsAzu_01g0011370	OsARC_01g0010870	OsN22_01G011030	OsNaBo_01g0010890	OsPr106_01g0010920	OsZS97_01G010810	OsMH63_01G011240	OsLiXu_01g0011040	OsGoSa_01g0010890	OsLaMu_01g0010880	OsKYG_01g0010950	OsIR64_01g0010910	OsLima_01g0010920	1	1	1	1	1	1	1	1	1	1	1	1	1	1	1	1	8829544	9304938	8905387	9096975	8719678	8848196	8794725	8937682	8784630	9011525	8871033	8911538	8847004	9040978	8780431	8974239	8829544	9304938	8905387	9096975	8719678	8848196	8794725	8937682	8784630	9011525	8871033	8911538	8847004	9040978	8780431	8974239	1	8916156.438	16	16	1	TRUE	8829544	0
Os4530.POR.1.pan0001562	Os01g0262000	OsCMeo_01g0011380	OsKeNa_01g0011040	OsAzu_01g0011390	OsARC_01g0010890	OsN22_01G011040	OsNaBo_01g0010900	OsPr106_01g0010940	OsZS97_01G010820	OsMH63_01G011260	OsLiXu_01g0011050	OsGoSa_01g0010900	OsLaMu_01g0010890	OsKYG_01g0010960	OsIR64_01g0010920	OsLima_01g0010930	1	1	1	1	1	1	1	1	1	1	1	1	1	1	1	1	8835574	9310968	8911417	9103005	8725708	8854621	8801150	8943712	8791058	9017555	8877461	8917964	8853432	9047406	8786859	8980667	8835574	9310968	8911417	9103005	8725708	8854621	8801150	8943712	8791058	9017555	8877461	8917964	8853432	9047406	8786859	8980667	1	8922409.813	16	16	1	TRUE	8835574	0
Os4530.POR.1.pan0026626	OsNip_01G011100	OsCMeo_01g0011390	OsKeNa_01g0011050	OsAzu_01g0011400	OsARC_01g0010900	OsN22_01G011050	OsNaBo_01g0010910	OsPr106_01g0010950	OsZS97_01G010830	OsMH63_01G011270	OsLiXu_01g0011060	OsGoSa_01g0010910	OsLaMu_01g0010900	OsKYG_01g0010970	OsIR64_01g0010930	OsLima_01g0010940	1	1	1	1	1	1	1	1	1	1	1	1	1	1	1	1	8853816	9330934	8931761	9123111	8745811	8877313	8823826	8963877	8815624	9037814	8900204	8942010	8876149	9071438	8794162	9004795	8853816	9330934	8931761	9123111	8745811	8877313	8823826	8963877	8815624	9037814	8900204	8942010	8876149	9071438	8794162	9004795	1	8943290.313	16	16	1	TRUE	8853816	0
Os4530.POR.1.pan1010295	LOC_Os01g15890	-	-	-	-	-	-	-	-	-	-	-	-	-	-	-	1																8943896																8943896																1	8943896	1	1	1	TRUE	8943896	0
Os4530.POR.1.pan0001563	Os01g0262401	OsCMeo_01g0011400	OsKeNa_01g0011060	OsAzu_01g0011410	OsARC_01g0010910	OsN22_01G011060	OsNaBo_01g0010920	OsPr106_01g0010960	OsZS97_01G010840	OsMH63_01G011280	OsLiXu_01g0011070	OsGoSa_01g0010920	OsLaMu_01g0010910	OsKYG_01g0010980	OsIR64_01g0010940	OsLima_01g0010950	1	1	1	1	1	1	1	1	1	1	1	1	1	1	1	1	8856489	9331964	8932791	9124141	8746841	8878603	8825116	8964907	8816741	9038844	8901321	8943427	8877439	9072555	8795279	9006212	8856489	9331964	8932791	9124141	8746841	8878603	8825116	8964907	8816741	9038844	8901321	8943427	8877439	9072555	8795279	9006212	1	8944541.875	16	16	1	TRUE	8856489	0
Os4530.POR.1.pan0001564	Os01g0262500	OsCMeo_01g0011410	OsKeNa_01g0011070	OsAzu_01g0011420	OsARC_01g0010920	OsN22_01G011070	OsNaBo_01g0010930	OsPr106_01g0010970	OsZS97_01G010850	OsMH63_01G011290	OsLiXu_01g0011080	OsGoSa_01g0010930	OsLaMu_01g0010920	OsKYG_01g0010990	OsIR64_01g0010950	OsLima_01g0010960	1	1	1	1	1	1	1	1	1	1	1	1	1	1	1	1	8883238	9358902	8959682	9151131	8773753	8892334	8838851	8991783	8830465	9065644	8915053	8957145	8891209	9086283	8808997	9019930	8883238	9358902	8959682	9151131	8773753	8892334	8838851	8991783	8830465	9065644	8915053	8957145	8891209	9086283	8808997	9019930	1	8964025	16	16	1	TRUE	8883238	0
Os4530.POR.1.pan0001565	Os01g0262600	OsCMeo_01g0011420	OsKeNa_01g0011080	OsAzu_01g0011430	OsARC_01g0010930	OsN22_01G011080	OsNaBo_01g0010940	OsPr106_01g0010980	OsZS97_01G010860	OsMH63_01G011300	OsLiXu_01g0011090	OsGoSa_01g0010940	OsLaMu_01g0010930	OsKYG_01g0011000	OsIR64_01g0010960	OsLima_01g0010970	1	1	1	1	1	1	1	1	1	1	1	1	1	1	1	1	8885505	9361122	8961902	9153357	8776268	8894589	8841111	8994029	8832714	9067947	8917300	8959393	8893434	9088531	8811246	9022172	8885505	9361122	8961902	9153357	8776268	8894589	8841111	8994029	8832714	9067947	8917300	8959393	8893434	9088531	8811246	9022172	1	8966288.75	16	16	1	TRUE	8885505	0
Os4530.POR.1.pan0001566	Os01g0262700	OsCMeo_01g0011430	OsKeNa_01g0011090	OsAzu_01g0011440	OsARC_01g0010940	OsN22_01G011090	OsNaBo_01g0010950	OsPr106_01g0010990	OsZS97_01G010870	OsMH63_01G011310	OsLiXu_01g0011100	OsGoSa_01g0010950	OsLaMu_01g0010940	OsKYG_01g0011010	OsIR64_01g0010970	OsLima_01g0010980	1	1	1	1	1	1	1	1	1	1	1	1	1	1	1	1	8892579	9368272	8969051	9160506	8783163	8901480	8848000	9001178	8839540	9075107	8924126	8966219	8900319	9095358	8818072	9029004	8892579	9368272	8969051	9160506	8783163	8901480	8848000	9001178	8839540	9075107	8924126	8966219	8900319	9095358	8818072	9029004	1	8973248.375	16	16	1	TRUE	8892579	0
Os4530.POR.1.pan1010296	LOC_Os01g15934	-	-	-	-	-	-	-	-	-	-	-	-	-	-	-	1																8973604																8973604																1	8973604	1	1	1	TRUE	8973604	0
Os4530.POR.1.pan0026625	OsNip_01G011080	OsCMeo_01g0011370	OsKeNa_01g0011030	OsAzu_01g0011380	OsARC_01g0010880	-	-	OsPr106_01g0010930	-	OsMH63_01G011250	-	-	-	-	-	-	1	1	1	1	1			1		1							8835565	9310959	8911408	9102996	8725699			8943703		9017546							8835565	9310959	8911408	9102996	8725699			8943703		9017546							1	8978268	7	7	1	TRUE	8835565	0
Os4530.POR.1.pan0026627	OsNip_01G011160	OsCMeo_01g0011440	OsKeNa_01g0011100	OsAzu_01g0011450	OsARC_01g0010950	OsN22_01G011100	OsNaBo_01g0010960	OsPr106_01g0011000	OsZS97_01G010880	OsMH63_01G011320	OsLiXu_01g0011110	OsGoSa_01g0010960	OsLaMu_01g0010950	OsKYG_01g0011020	OsIR64_01g0010980	OsLima_01g0010990	1	1	1	1	1	1	1	1	1	1	1	1	1	1	1	1	8900946	9376565	8977347	9168812	8791461	8909767	8856382	9009472	8847833	9083404	8932423	8974512	8908615	9103651	8826371	9037299	8900946	9376565	8977347	9168812	8791461	8909767	8856382	9009472	8847833	9083404	8932423	8974512	8908615	9103651	8826371	9037299	1	8981553.75	16	16	1	TRUE	8900946	0
Os4530.POR.1.pan1010297	LOC_Os01g15960	-	-	-	-	-	-	-	-	-	-	-	-	-	-	-	1																8983764																8983764																1	8983764	1	1	1	TRUE	8983764	0
Os4530.POR.1.pan0001567	Os01g0263000	OsCMeo_01g0011450	OsKeNa_01g0011110	OsAzu_01g0011460	OsARC_01g0010960	OsN22_01G011110	OsNaBo_01g0010970	OsPr106_01g0011010	OsZS97_01G010890	OsMH63_01G011330	OsLiXu_01g0011120	OsGoSa_01g0010970	OsLaMu_01g0010960	OsKYG_01g0011030	OsIR64_01g0010990	OsLima_01g0011000	1	1	1	1	1	1	1	1	1	1	1	1	1	1	1	1	8903333	9378968	8979751	9171216	8793866	8912160	8858776	9011875	8850247	9085807	8934821	8976907	8911008	9106064	8828770	9039697	8903333	9378968	8979751	9171216	8793866	8912160	8858776	9011875	8850247	9085807	8934821	8976907	8911008	9106064	8828770	9039697	1	8983954.125	16	16	1	TRUE	8903333	0
Os4530.POR.1.pan0001568	Os01g0263300	OsCMeo_01g0011460	OsKeNa_01g0011120	OsAzu_01g0011470	OsARC_01g0010970	OsN22_01G011120	OsNaBo_01g0010980	OsPr106_01g0011020	OsZS97_01G010910	OsMH63_01G011340	OsLiXu_01g0011130	OsGoSa_01g0010980	OsLaMu_01g0010970	OsKYG_01g0011040	OsIR64_01g0011000	OsLima_01g0011010	1	1	1	1	1	1	1	1	1	1	1	1	1	1	1	1	8917547	9393491	8994338	9185811	8808444	8926558	8873196	9026473	8864993	9100449	8949573	8991755	8925404	9120809	8843522	9054448	8917547	9393491	8994338	9185811	8808444	8926558	8873196	9026473	8864993	9100449	8949573	8991755	8925404	9120809	8843522	9054448	1	8998550.688	16	16	1	TRUE	8917547	0
Os4530.POR.1.pan0001569	Os01g0263400	OsCMeo_01g0011470	OsKeNa_01g0011130	OsAzu_01g0011480	OsARC_01g0010980	OsN22_01G011130	OsNaBo_01g0010990	OsPr106_01g0011030	OsZS97_01G010900	OsMH63_01G011350	OsLiXu_01g0011140	OsGoSa_01g0010990	OsLaMu_01g0010980	OsKYG_01g0011050	OsIR64_01g0011010	OsLima_01g0011020	1	1	1	1	1	1	1	1	1	1	1	1	1	1	1	1	8921590	9397218	8998065	9189538	8812170	8930295	8876910	9030200	8863204	9101566	8953399	8995494	8929141	9124635	8847348	9058273	8921590	9397218	8998065	9189538	8812170	8930295	8876910	9030200	8863204	9101566	8953399	8995494	8929141	9124635	8847348	9058273	1	9001815.375	16	16	1	TRUE	8921590	0
Os4530.POR.1.pan0001570	Os01g0263500	OsCMeo_01g0011480	OsKeNa_01g0011140	OsAzu_01g0011490	OsARC_01g0010990	OsN22_01G011140	OsNaBo_01g0011000	OsPr106_01g0011040	OsZS97_01G010920	OsMH63_01G011360	OsLiXu_01g0011150	OsGoSa_01g0011000	OsLaMu_01g0010990	OsKYG_01g0011060	OsIR64_01g0011020	OsLima_01g0011030	1	1	1	1	1	1	1	1	1	1	1	1	1	1	1	1	8925072	9400700	9001547	9193019	8815652	8933777	8880385	9033682	8872301	9107643	8956881	8998976	8932623	9128117	8850814	9061756	8925072	9400700	9001547	9193019	8815652	8933777	8880385	9033682	8872301	9107643	8956881	8998976	8932623	9128117	8850814	9061756	1	9005809.063	16	16	1	TRUE	8925072	0
Os4530.POR.1.pan0001571	Os01g0263600	OsCMeo_01g0011490	OsKeNa_01g0011150	OsAzu_01g0011500	OsARC_01g0011000	OsN22_01G011150	OsNaBo_01g0011010	OsPr106_01g0011050	OsZS97_01G010930	OsMH63_01G011370	OsLiXu_01g0011160	OsGoSa_01g0011010	OsLaMu_01g0011000	OsKYG_01g0011070	OsIR64_01g0011030	OsLima_01g0011040	1	1	1	1	1	1	1	1	1	1	1	1	1	1	1	1	8931299	9407220	9008073	9199540	8822172	8940386	8887001	9040202	8878558	9114178	8963358	9005448	8939236	9134589	8857302	9068228	8931299	9407220	9008073	9199540	8822172	8940386	8887001	9040202	8878558	9114178	8963358	9005448	8939236	9134589	8857302	9068228	1	9012299.375	16	16	1	TRUE	8931299	0
Os4530.POR.1.pan0001572	Os01g0263900	OsCMeo_01g0011500	OsKeNa_01g0011160	OsAzu_01g0011510	OsARC_01g0011010	OsN22_01G011160	OsNaBo_01g0011020	OsPr106_01g0011060	OsZS97_01G010940	OsMH63_01G011380	OsLiXu_01g0011170	OsGoSa_01g0011020	OsLaMu_01g0011010	OsKYG_01g0011080	OsIR64_01g0011040	OsLima_01g0011050	1	1	1	1	1	1	1	1	1	1	1	1	1	1	1	1	8947729	9423355	9024210	9215684	8838333	8956540	8903165	9056349	8895036	9130336	8979635	9021703	8955396	9150864	8873581	9084523	8947729	9423355	9024210	9215684	8838333	8956540	8903165	9056349	8895036	9130336	8979635	9021703	8955396	9150864	8873581	9084523	1	9028527.438	16	16	1	TRUE	8947729	0
Os4530.POR.1.pan1010298	LOC_Os01g16050	-	-	-	-	-	-	-	-	-	-	-	-	-	-	-	1																9029431																9029431																1	9029431	1	1	1	TRUE	9029431	0
Os4530.POR.1.pan0001573	Os01g0264000	OsCMeo_01g0011510	OsKeNa_01g0011170	OsAzu_01g0011520	OsARC_01g0011020	OsN22_01G011170	OsNaBo_01g0011030	OsPr106_01g0011070	OsZS97_01G010950	OsMH63_01G011390	OsLiXu_01g0011180	OsGoSa_01g0011030	OsLaMu_01g0011020	OsKYG_01g0011090	OsIR64_01g0011050	OsLima_01g0011060	1	1	1	1	1	1	1	1	1	1	1	1	1	1	1	1	8949249	9424875	9025731	9217204	8839853	8958184	8904809	9057869	8896655	9131856	8981254	9023322	8957040	9152483	8875200	9086142	8949249	9424875	9025731	9217204	8839853	8958184	8904809	9057869	8896655	9131856	8981254	9023322	8957040	9152483	8875200	9086142	1	9030107.875	16	16	1	TRUE	8949249	0
Os4530.POR.1.pan0040361	-	-	-	-	-	-	-	-	-	-	OsLiXu_01g0011200	OsGoSa_01g0011050	-	OsKYG_01g0011110	OsIR64_01g0011070	OsLima_01g0011080											1	1		1	1	1											8992338	9034406		9163569	8886284	9097226											8992338	9034406		9163569	8886284	9097226	1	9034764.6	5	5	1	TRUE	8960333	11084
Os4530.POR.1.pan0001574	Os01g0264100	OsCMeo_01g0011520	OsKeNa_01g0011180	OsAzu_01g0011530	OsARC_01g0011030	OsN22_01G011180	OsNaBo_01g0011040	OsPr106_01g0011080	OsZS97_01G010960	OsMH63_01G011400	OsLiXu_01g0011190	OsGoSa_01g0011040	OsLaMu_01g0011030	OsKYG_01g0011100	OsIR64_01g0011060	OsLima_01g0011070	1	1	1	1	1	1	1	1	1	1	1	1	1	1	1	1	8958411	9435348	9036204	9227676	8850325	8968180	8914662	9068342	8907004	9142152	8991581	9033817	8967036	9162824	8885527	9096469	8958411	9435348	9036204	9227676	8850325	8968180	8914662	9068342	8907004	9142152	8991581	9033817	8967036	9162824	8885527	9096469	1	9040347.375	16	16	1	TRUE	8958411	0
Os4530.POR.1.pan0026629	OsNip_01G011260	OsCMeo_01g0011540	OsKeNa_01g0011200	OsAzu_01g0011550	OsARC_01g0011050	OsN22_01G011190	OsNaBo_01g0011050	OsPr106_01g0011100	OsZS97_01G010980	OsMH63_01G011420	OsLiXu_01g0011220	OsGoSa_01g0011070	OsLaMu_01g0011040	OsKYG_01g0011130	OsIR64_01g0011090	OsLima_01g0011100	1	1	1	1	1	1	1	1	1	1	1	1	1	1	1	1	8979005	9454631	9055487	9246961	8869617	8984070	8930702	9087627	8922713	9161615	9007308	9049377	8982921	9178535	8901253	9112201	8979005	9454631	9055487	9246961	8869617	8984070	8930702	9087627	8922713	9161615	9007308	9049377	8982921	9178535	8901253	9112201	1	9057751.438	16	16	1	TRUE	8979005	0
Os4530.POR.1.pan0001575	Os01g0264400	OsCMeo_01g0011550	OsKeNa_01g0011210	OsAzu_01g0011560	OsARC_01g0011060	OsN22_01G011200	OsNaBo_01g0011060	OsPr106_01g0011110	OsZS97_01G010990	OsMH63_01G011430	OsLiXu_01g0011230	OsGoSa_01g0011080	OsLaMu_01g0011050	OsKYG_01g0011140	OsIR64_01g0011100	OsLima_01g0011110	1	1	1	1	1	1	1	1	1	1	1	1	1	1	1	1	8986253	9462005	9062860	9254563	8876990	8991716	8938351	9095229	8930084	9168938	9014196	9056265	8990567	9185759	8908249	9119085	8986253	9462005	9062860	9254563	8876990	8991716	8938351	9095229	8930084	9168938	9014196	9056265	8990567	9185759	8908249	9119085	1	9065069.375	16	16	1	TRUE	8986253	0
Os4530.POR.1.pan0001576	Os01g0264500	OsCMeo_01g0011560	OsKeNa_01g0011220	OsAzu_01g0011570	OsARC_01g0011070	OsN22_01G011210	OsNaBo_01g0011070	OsPr106_01g0011120	OsZS97_01G011000	OsMH63_01G011440	OsLiXu_01g0011240	OsGoSa_01g0011090	OsLaMu_01g0011060	OsKYG_01g0011150	OsIR64_01g0011110	OsLima_01g0011120	1	1	1	1	1	1	1	1	1	1	1	1	1	1	1	1	8988867	9464494	9065349	9256823	8879479	8993957	8940592	9097489	8932573	9171410	9016784	9058851	8992808	9188010	8910729	9121690	8988867	9464494	9065349	9256823	8879479	8993957	8940592	9097489	8932573	9171410	9016784	9058851	8992808	9188010	8910729	9121690	1	9067494.063	16	16	1	TRUE	8988867	0
Os4530.POR.1.pan0026628	OsNip_01G011250	OsCMeo_01g0011530	OsKeNa_01g0011190	OsAzu_01g0011540	OsARC_01g0011040	-	-	OsPr106_01g0011090	OsZS97_01G010970	OsMH63_01G011410	OsLiXu_01g0011210	OsGoSa_01g0011060	-	OsKYG_01g0011120	OsIR64_01g0011080	OsLima_01g0011090	1	1	1	1	1			1	1	1	1	1		1	1	1	8968727	9444354	9045210	9236686	8859340			9077350	8916934	9151338	9001524	9043592		9172757	8895468	9106417	8968727	9444354	9045210	9236686	8859340			9077350	8916934	9151338	9001524	9043592		9172757	8895468	9106417	1	9070745.923	13	13	1	TRUE	8968727	0
Os4530.POR.1.pan0001577	Os01g0264600	OsCMeo_01g0011570	OsKeNa_01g0011230	OsAzu_01g0011580	OsARC_01g0011080	OsN22_01G011220	OsNaBo_01g0011080	OsPr106_01g0011130	OsZS97_01G011010	OsMH63_01G011450	OsLiXu_01g0011250	OsGoSa_01g0011100	OsLaMu_01g0011070	OsKYG_01g0011160	OsIR64_01g0011120	OsLima_01g0011130	1	1	1	1	1	1	1	1	1	1	1	1	1	1	1	1	8994977	9470941	9071796	9263055	8885868	9000345	8946980	9103937	8939020	9177925	9023158	9065225	8999196	9194384	8917103	9128044	8994977	9470941	9071796	9263055	8885868	9000345	8946980	9103937	8939020	9177925	9023158	9065225	8999196	9194384	8917103	9128044	1	9073872.125	16	16	1	TRUE	8994977	0
Os4530.POR.1.pan0001578	Os01g0264700	OsCMeo_01g0011580	OsKeNa_01g0011240	OsAzu_01g0011590	OsARC_01g0011090	OsN22_01G011230	OsNaBo_01g0011090	OsPr106_01g0011140	OsZS97_01G011020	OsMH63_01G011460	OsLiXu_01g0011260	OsGoSa_01g0011110	OsLaMu_01g0011080	OsKYG_01g0011170	OsIR64_01g0011130	OsLima_01g0011140	1	1	1	1	1	1	1	1	1	1	1	1	1	1	1	1	9004101	9479728	9080589	9272045	8894714	9009098	8956158	9112723	8947807	9186711	9031945	9073999	9007951	9203159	8925893	9136826	9004101	9479728	9080589	9272045	8894714	9009098	8956158	9112723	8947807	9186711	9031945	9073999	9007951	9203159	8925893	9136826	1	9082715.438	16	16	1	TRUE	9004101	0
Os4530.POR.1.pan0026630	OsNip_01G011310	OsCMeo_01g0011590	OsKeNa_01g0011250	OsAzu_01g0011600	OsARC_01g0011100	OsN22_01G011240	OsNaBo_01g0011100	OsPr106_01g0011150	OsZS97_01G011030	OsMH63_01G011470	OsLiXu_01g0011270	OsGoSa_01g0011120	OsLaMu_01g0011090	OsKYG_01g0011180	OsIR64_01g0011140	OsLima_01g0011150	1	1	1	1	1	1	1	1	1	1	1	1	1	1	1	1	9012984	9488613	9089488	9280899	8903600	9017894	8964546	9121625	8956693	9195494	9040683	9082776	9016753	9211869	8934648	9145569	9012984	9488613	9089488	9280899	8903600	9017894	8964546	9121625	8956693	9195494	9040683	9082776	9016753	9211869	8934648	9145569	1	9091508.375	16	16	1	TRUE	9012984	0
Os4530.POR.1.pan1000475	-	-	-	-	-	OsN22_01G011350	-	-	-	-	-	-	-	-	-	-						1																9095518																9095518											1	9095518	1	1	1	TRUE	9090608	77624
Os4530.POR.1.pan0001579	Os01g0265000	OsCMeo_01g0011600	OsKeNa_01g0011260	OsAzu_01g0011610	OsARC_01g0011110	OsN22_01G011250	OsNaBo_01g0011110	OsPr106_01g0011160	OsZS97_01G011050	OsMH63_01G011480	OsLiXu_01g0011280	OsGoSa_01g0011130	OsLaMu_01g0011100	OsKYG_01g0011190	OsIR64_01g0011150	OsLima_01g0011160	1	1	1	1	1	1	1	1	1	1	1	1	1	1	1	1	9018144	9493771	9094618	9286057	8908749	9023089	8969741	9126769	8961919	9200759	9045866	9087956	9021946	9217080	8939816	9150751	9018144	9493771	9094618	9286057	8908749	9023089	8969741	9126769	8961919	9200759	9045866	9087956	9021946	9217080	8939816	9150751	1	9096689.438	16	16	1	TRUE	9018144	0
Os4530.POR.1.pan0001580	Os01g0265100	OsCMeo_01g0011610	OsKeNa_01g0011270	OsAzu_01g0011620	OsARC_01g0011120	OsN22_01G011260	OsNaBo_01g0011120	OsPr106_01g0011170	OsZS97_01G011040	OsMH63_01G011490	OsLiXu_01g0011290	OsGoSa_01g0011140	OsLaMu_01g0011110	OsKYG_01g0011200	OsIR64_01g0011160	OsLima_01g0011170	1	1	1	1	1	1	1	1	1	1	1	1	1	1	1	1	9019841	9495475	9096244	9287762	8910454	9024692	8971445	9128451	8961864	9202369	9047554	9089663	9023503	9218767	8941519	9152224	9019841	9495475	9096244	9287762	8910454	9024692	8971445	9128451	8961864	9202369	9047554	9089663	9023503	9218767	8941519	9152224	1	9098239.188	16	16	1	TRUE	9019841	0
Os4530.POR.1.pan0001581	Os01g0265200	OsCMeo_01g0011620	OsKeNa_01g0011280	OsAzu_01g0011630	OsARC_01g0011130	OsN22_01G011270	OsNaBo_01g0011130	OsPr106_01g0011180	OsZS97_01G011060	OsMH63_01G011500	OsLiXu_01g0011300	OsGoSa_01g0011150	OsLaMu_01g0011120	OsKYG_01g0011210	OsIR64_01g0011170	OsLima_01g0011180	1	1	1	1	1	1	1	1	1	1	1	1	1	1	1	1	9024897	9500526	9101373	9292812	8915504	9029804	8976457	9133486	8968607	9207435	9052634	9094745	9028661	9223848	8946513	9157448	9024897	9500526	9101373	9292812	8915504	9029804	8976457	9133486	8968607	9207435	9052634	9094745	9028661	9223848	8946513	9157448	1	9103421.875	16	16	1	TRUE	9024897	0
Os4530.POR.1.pan0001582	Os01g0265400	OsCMeo_01g0011630,OsCMeo_01g0011640	OsKeNa_01g0011290	OsAzu_01g0011640	OsARC_01g0011140	OsN22_01G011280	OsNaBo_01g0011140	OsPr106_01g0011190,OsPr106_01g0011200	-	OsMH63_01G011520	OsLiXu_01g0011310	OsGoSa_01g0011160	OsLaMu_01g0011130	OsKYG_01g0011220	OsIR64_01g0011180	OsLima_01g0011190	1	1	1	1	1	1	1	1		1	1	1	1	1	1	1	9040786	9516605	9117541	9308890	8931676	9039856	8986511	9149603		9227785	9062468	9103512	9038716	9233682	8956418	9167353	9040786	9516605	9117541	9308890	8931676	9039856	8986511	9149603		9227785	9062468	9103512	9038716	9233682	8956418	9167353	1	9125426.8	15	15	1	TRUE	9040786	0
Os4530.POR.1.pan1010299	LOC_Os01g16160	-	-	-	-	-	-	-	-	-	-	-	-	-	-	-	1																9126484																9126484																1	9126484	1	1	1	TRUE	9126484	0
Os4530.POR.1.pan0026631	OsNip_01G011370	OsCMeo_01g0011650	OsKeNa_01g0011300	OsAzu_01g0011650	OsARC_01g0011150	OsN22_01G011290	OsNaBo_01g0011150	OsPr106_01g0011210	OsZS97_01G011080	OsMH63_01G011530	OsLiXu_01g0011320	OsGoSa_01g0011170	OsLaMu_01g0011140	OsKYG_01g0011230	OsIR64_01g0011190	OsLima_01g0011200	1	1	1	1	1	1	1	1	1	1	1	1	1	1	1	1	9053511	9529045	9129982	9321330	8944116	9051411	8998066	9162043	8997129	9236033	9074966	9117092	9050271	9246180	8968916	9179855	9053511	9529045	9129982	9321330	8944116	9051411	8998066	9162043	8997129	9236033	9074966	9117092	9050271	9246180	8968916	9179855	1	9128746.625	16	16	1	TRUE	9053511	0
Os4530.POR.1.pan0001583	Os01g0265700	OsCMeo_01g0011660	OsKeNa_01g0011310	OsAzu_01g0011660	OsARC_01g0011160	OsN22_01G011300	OsNaBo_01g0011160	OsPr106_01g0011220	OsZS97_01G011090	OsMH63_01G011540	OsLiXu_01g0011330	OsGoSa_01g0011180	OsLaMu_01g0011150	OsKYG_01g0011240	OsIR64_01g0011200	OsLima_01g0011210	1	1	1	1	1	1	1	1	1	1	1	1	1	1	1	1	9057835	9533365	9134303	9325654	8948417	9055622	9002296	9166367	9001431	9240335	9079091	9121306	9054503	9250456	8972981	9183929	9057835	9533365	9134303	9325654	8948417	9055622	9002296	9166367	9001431	9240335	9079091	9121306	9054503	9250456	8972981	9183929	1	9132993.188	16	16	1	TRUE	9057835	0
Os4530.POR.1.pan0001584	Os01g0265800	OsCMeo_01g0011670	OsKeNa_01g0011320	OsAzu_01g0011670	OsARC_01g0011170	OsN22_01G011310	OsNaBo_01g0011170	OsPr106_01g0011230	OsZS97_01G011100	OsMH63_01G011550	OsLiXu_01g0011340	OsGoSa_01g0011190	OsLaMu_01g0011160	OsKYG_01g0011250	OsIR64_01g0011210	OsLima_01g0011220	1	1	1	1	1	1	1	1	1	1	1	1	1	1	1	1	9063547	9539414	9140353	9331788	8954549	9062485	9009143	9172337	9007587	9246392	9085111	9127326	9061270	9256477	8979028	9189959	9063547	9539414	9140353	9331788	8954549	9062485	9009143	9172337	9007587	9246392	9085111	9127326	9061270	9256477	8979028	9189959	1	9139172.875	16	16	1	TRUE	9063547	0
Os4530.POR.1.pan0001585	Os01g0265900	OsCMeo_01g0011680	OsKeNa_01g0011330	OsAzu_01g0011680	OsARC_01g0011180	OsN22_01G011320	OsNaBo_01g0011180	OsPr106_01g0011240	OsZS97_01G011110	OsMH63_01G011560	OsLiXu_01g0011350	OsGoSa_01g0011200	OsLaMu_01g0011170	OsKYG_01g0011260	OsIR64_01g0011220	OsLima_01g0011230	1	1	1	1	1	1	1	1	1	1	1	1	1	1	1	1	9067360	9542889	9143837	9335183	8957944	9065875	9012533	9175890	9010976	9249880	9088476	9130697	9064736	9259863	8982412	9193341	9067360	9542889	9143837	9335183	8957944	9065875	9012533	9175890	9010976	9249880	9088476	9130697	9064736	9259863	8982412	9193341	1	9142618.25	16	16	1	TRUE	9067360	0
Os4530.POR.1.pan0001586	Os01g0266000	OsCMeo_01g0011690	OsKeNa_01g0011340	OsAzu_01g0011690	OsARC_01g0011190	OsN22_01G011330	OsNaBo_01g0011190	OsPr106_01g0011250	OsZS97_01G011120	OsMH63_01G011570	OsLiXu_01g0011360	OsGoSa_01g0011210	OsLaMu_01g0011180	OsKYG_01g0011270	OsIR64_01g0011230	OsLima_01g0011240	1	1	1	1	1	1	1	1	1	1	1	1	1	1	1	1	9074613	9550139	9151086	9342433	8965195	9073097	9019760	9183140	9018226	9257153	9108567	9150948	9071960	9279908	9002492	9213427	9074613	9550139	9151086	9342433	8965195	9073097	9019760	9183140	9018226	9257153	9108567	9150948	9071960	9279908	9002492	9213427	1	9153884	16	16	1	TRUE	9074613	0
Os4530.POR.1.pan0001587	Os01g0266100	OsCMeo_01g0011700	OsKeNa_01g0011350	OsAzu_01g0011700	OsARC_01g0011200	OsN22_01G011340	OsNaBo_01g0011200	OsPr106_01g0011260	OsZS97_01G011130	OsMH63_01G011580	OsLiXu_01g0011370	OsGoSa_01g0011220	OsLaMu_01g0011190	OsKYG_01g0011280	OsIR64_01g0011240	OsLima_01g0011250	1	1	1	1	1	1	1	1	1	1	1	1	1	1	1	1	9088088	9563695	9164556	9355917	8978680	9087377	9034044	9196696	9031782	9270686	9122018	9164456	9086242	9293358	9015940	9226953	9088088	9563695	9164556	9355917	8978680	9087377	9034044	9196696	9031782	9270686	9122018	9164456	9086242	9293358	9015940	9226953	1	9167530.5	16	16	1	TRUE	9088088	0
Os4530.POR.1.pan0001588	Os01g0266200,LOC_Os01g16130	OsCMeo_01g0011710	OsKeNa_01g0011360	-	OsARC_01g0011210	OsN22_06G005310	OsNaBo_01g0011210	OsPr106_01g0011270	-	OsMH63_01G011590	OsLiXu_01g0011380	OsGoSa_01g0011230	OsLaMu_01g0011200	OsKYG_01g0011290	OsIR64_01g0011250	OsLima_01g0011260	1	1	1		1	6	1	1		1	1	1	1	1	1	1	9095172	9570716	9171661		8985774		9042184	9203714		9277704	9130204	9177280	9094383	9300456	9024129	9235064	9095172	9570716	9171661		8985774	3833171	9042184	9203714		9277704	9130204	9177280	9094383	9300456	9024129	9235064	1	9177572.385	13	14	0.928571429	FALSE	9095172	0
Os4530.POR.1.pan0001589	Os01g0266400	OsCMeo_01g0011720	OsKeNa_01g0011370	OsAzu_01g0011720	OsARC_01g0011220	OsN22_01G011360	OsNaBo_01g0011220	OsPr106_01g0011280	OsZS97_01G011150	OsMH63_01G011600	OsLiXu_01g0011390	OsGoSa_01g0011240	OsLaMu_01g0011210	OsKYG_01g0011300	OsIR64_01g0011260	OsLima_01g0011270	1	1	1	1	1	1	1	1	1	1	1	1	1	1	1	1	9113868	9589549	9190174	9381521	9004289	9112318	9058655	9222542	9057626	9296534	9148021	9193759	9110869	9319282	9040611	9251862	9113868	9589549	9190174	9381521	9004289	9112318	9058655	9222542	9057626	9296534	9148021	9193759	9110869	9319282	9040611	9251862	1	9193217.5	16	16	1	TRUE	9113868	0
Os4530.POR.1.pan0001590	Os01g0266600	OsCMeo_01g0011730,OsCMeo_01g0011740	OsKeNa_01g0011380,OsKeNa_01g0011390	OsAzu_01g0011730,OsAzu_01g0011740	OsARC_01g0011230,OsARC_01g0011240	OsN22_01G011370,OsN22_01G011380	OsNaBo_01g0011230	OsPr106_01g0011290,OsPr106_01g0011300	OsZS97_01G011160	OsMH63_01G011610	OsLiXu_01g0011400,OsLiXu_01g0011410	OsGoSa_01g0011250,OsGoSa_01g0011260	OsLaMu_01g0011220,OsLaMu_01g0011230	OsKYG_01g0011310,OsKYG_01g0011320	OsIR64_01g0011270,OsIR64_01g0011280	OsLima_01g0011280,OsLima_01g0011290	1	1	1	1	1	1	1	1	1	1	1	1	1	1	1	1	9114577	9590124	9191064	9382411	9005179	9112896	9059548	9223117	9057666	9297036	9148598	9194654	9111762	9319857	9041500	9252437	9114577	9590124	9191064	9382411	9005179	9112896	9059548	9223117	9057666	9297036	9148598	9194654	9111762	9319857	9041500	9252437	1	9193901.625	16	16	1	TRUE	9114577	0
Os4530.POR.1.pan0001591	Os01g0266800	OsCMeo_01g0011750	OsKeNa_01g0011400	OsAzu_01g0011750	OsARC_01g0011250	OsN22_01G011390	OsNaBo_01g0011240	OsPr106_01g0011310	OsZS97_01G011170	OsMH63_01G011620	OsLiXu_01g0011420	OsGoSa_01g0011270	OsLaMu_01g0011240	OsKYG_01g0011330	OsIR64_01g0011290	OsLima_01g0011300	1	1	1	1	1	1	1	1	1	1	1	1	1	1	1	1	9133519	9609284	9210215	9401560	9024328	9124182	9070832	9242273	9077349	9316263	9167742	9205944	9123053	9339008	9052780	9263724	9133519	9609284	9210215	9401560	9024328	9124182	9070832	9242273	9077349	9316263	9167742	9205944	9123053	9339008	9052780	9263724	1	9210128.5	16	16	1	TRUE	9133519	0
Os4530.POR.1.pan1010300	LOC_Os01g16270	-	-	-	-	-	-	-	-	-	-	-	-	-	-	-	1																9215675																9215675																1	9215675	1	1	1	TRUE	9215675	0
Os4530.POR.1.pan0001594	Os01g0267300	OsCMeo_01g0011790	OsKeNa_01g0011440	OsAzu_01g0011760	OsARC_01g0011280	OsN22_01G011430	OsNaBo_01g0011280	OsPr106_01g0011340	OsZS97_01G011200	OsMH63_01G011650	-	-	OsLaMu_01g0011280	-	OsIR64_01g0011320	-	1	1	1	1	1	1	1	1	1	1			1		1		9171328	9647180	9248111	9425329	9062224	9161183	9107833	9280172	9115376	9354162			9160053		9090833		9171328	9647180	9248111	9425329	9062224	9161183	9107833	9280172	9115376	9354162			9160053		9090833		1	9235315.333	12	12	1	TRUE	9171328	0
Os4530.POR.1.pan0001592	Os01g0267100	OsCMeo_01g0011770	OsKeNa_01g0011420	OsAzu_01g0011780	OsARC_01g0011260	OsN22_01G011410	OsNaBo_01g0011260	OsPr106_01g0011320	OsZS97_01G011180	OsMH63_01G011630	OsLiXu_01g0011440	OsGoSa_01g0011290	OsLaMu_01g0011260	OsKYG_01g0011350	OsIR64_01g0011300	OsLima_01g0011310	1	1	1	1	1	1	1	1	1	1	1	1	1	1	1	1	9159606	9636268	9237249	9432549	9051371	9150337	9097002	9266195	9101269	9343304	9194798	9232996	9149223	9366063	9074356	9285303	9159606	9636268	9237249	9432549	9051371	9150337	9097002	9266195	9101269	9343304	9194798	9232996	9149223	9366063	9074356	9285303	1	9236118.063	16	16	1	TRUE	9159606	0
Os4530.POR.1.pan0039921	OsNip_01G011470	OsCMeo_01g0011760	OsKeNa_01g0011410	-	-	OsN22_01G011400	OsNaBo_01g0011250	-	-	-	OsLiXu_01g0011430	OsGoSa_01g0011280	OsLaMu_01g0011250	OsKYG_01g0011340	-	-	1	1	1			1	1				1	1	1	1			9155353	9630909	9231837			9144907	9091556				9189366	9227564	9143777	9360631			9155353	9630909	9231837			9144907	9091556				9189366	9227564	9143777	9360631			1	9241766.667	9	9	1	TRUE	9155353	0
Os4530.POR.1.pan0001593	Os01g0267200	OsCMeo_01g0011780	OsKeNa_01g0011430	OsAzu_01g0011770	OsARC_01g0011270	OsN22_01G011420	OsNaBo_01g0011270	OsPr106_01g0011330	OsZS97_01G011190	OsMH63_01G011640	OsLiXu_01g0011450	OsGoSa_01g0011300	OsLaMu_01g0011270	OsKYG_01g0011360	OsIR64_01g0011310	OsLima_01g0011320	1	1	1	1	1	1	1	1	1	1	1	1	1	1	1	1	9166353	9641919	9242847	9428271	9057122	9155891	9102518	9274894	9109928	9348896	9200372	9238579	9154790	9371646	9085398	9296387	9166353	9641919	9242847	9428271	9057122	9155891	9102518	9274894	9109928	9348896	9200372	9238579	9154790	9371646	9085398	9296387	1	9242238.188	16	16	1	TRUE	9166353	0
Os4530.POR.1.pan1010301	LOC_Os01g16300	-	-	-	-	-	-	-	-	-	-	-	-	-	-	-	1																9243541																9243541																1	9243541	1	1	1	TRUE	9243541	0
Os4530.POR.1.pan0001595	Os01g0267400	OsCMeo_01g0011800	OsKeNa_01g0011450	OsAzu_01g0011790	OsARC_01g0011290	OsN22_01G011440	OsNaBo_01g0011290	OsPr106_01g0011350	OsZS97_01G011210	OsMH63_01G011660	OsLiXu_01g0011460	OsGoSa_01g0011310	OsLaMu_01g0011290	OsKYG_01g0011370	OsIR64_01g0011330	OsLima_01g0011330	1	1	1	1	1	1	1	1	1	1	1	1	1	1	1	1	9173107	9648659	9249717	9441120	9063830	9162792	9109442	9281778	9116855	9355641	9207248	9245447	9161645	9378513	9092312	9303260	9173107	9648659	9249717	9441120	9063830	9162792	9109442	9281778	9116855	9355641	9207248	9245447	9161645	9378513	9092312	9303260	1	9249460.375	16	16	1	TRUE	9173107	0
Os4530.POR.1.pan1010302	Os01g0268733	-	-	-	-	-	-	-	-	-	-	-	-	-	-	-	1																9254067																9254067																1	9254067	1	1	1	TRUE	9254067	0
Os4530.POR.1.pan0001596	Os01g0267600	OsCMeo_01g0011810	OsKeNa_01g0011460	OsAzu_01g0011800	OsARC_01g0011300	OsN22_01G011450	OsNaBo_01g0011300	OsPr106_01g0011360	OsZS97_01G011220	OsMH63_01G011670	OsLiXu_01g0011470	OsGoSa_01g0011320	OsLaMu_01g0011300	OsKYG_01g0011380	OsIR64_01g0011340	OsLima_01g0011340	1	1	1	1	1	1	1	1	1	1	1	1	1	1	1	1	9179212	9654772	9255701	9447036	9069815	9168771	9115429	9287759	9122783	9361576	9213422	9251604	9167632	9384688	9098478	9309426	9179212	9654772	9255701	9447036	9069815	9168771	9115429	9287759	9122783	9361576	9213422	9251604	9167632	9384688	9098478	9309426	1	9255506.5	16	16	1	TRUE	9179212	0
Os4530.POR.1.pan0001597	Os01g0267800	OsCMeo_01g0011820	OsKeNa_01g0011470	OsAzu_01g0011810	OsARC_01g0011310	OsN22_01G011460	OsNaBo_01g0011310	OsPr106_01g0011370	OsZS97_01G011230	OsMH63_01G011680	OsLiXu_01g0011480	OsGoSa_01g0011330	OsLaMu_01g0011310	OsKYG_01g0011390	OsIR64_01g0011350	OsLima_01g0011350	1	1	1	1	1	1	1	1	1	1	1	1	1	1	1	1	9192164	9667837	9268736	9460071	9082864	9182036	9128666	9300858	9135910	9374789	9226310	9264504	9180827	9397580	9111461	9322346	9192164	9667837	9268736	9460071	9082864	9182036	9128666	9300858	9135910	9374789	9226310	9264504	9180827	9397580	9111461	9322346	1	9268559.938	16	16	1	TRUE	9192164	0
Os4530.POR.1.pan0001598	Os01g0267900	OsCMeo_01g0011830	OsKeNa_01g0011480	OsAzu_01g0011820	OsARC_01g0011320	OsN22_01G011470	OsNaBo_01g0011320	OsPr106_01g0011380	OsZS97_01G011240	OsMH63_01G011690	OsLiXu_01g0011490	OsGoSa_01g0011340	OsLaMu_01g0011320	OsKYG_01g0011400	OsIR64_01g0011360	OsLima_01g0011360	1	1	1	1	1	1	1	1	1	1	1	1	1	1	1	1	9195450	9671115	9272034	9463267	9086138	9185294	9131920	9304118	9139201	9377968	9229415	9267609	9184073	9400840	9114567	9325454	9195450	9671115	9272034	9463267	9086138	9185294	9131920	9304118	9139201	9377968	9229415	9267609	9184073	9400840	9114567	9325454	1	9271778.938	16	16	1	TRUE	9195450	0
Os4530.POR.1.pan0001599	Os01g0268100	OsCMeo_01g0011840	OsKeNa_01g0011490	OsAzu_01g0011830	OsARC_01g0011330	OsN22_01G011480	OsNaBo_01g0011330	OsPr106_01g0011390	OsZS97_01G011250	OsMH63_01G011700	OsLiXu_01g0011500	OsGoSa_01g0011350	OsLaMu_01g0011330	OsKYG_01g0011420	OsIR64_01g0011370	OsLima_01g0011370	1	1	1	1	1	1	1	1	1	1	1	1	1	1	1	1	9203963	9680021	9280917	9474732	9095052	9196758	9140908	9315526	9147946	9386979	9238348	9276542	9193040	9409623	9123511	9334385	9203963	9680021	9280917	9474732	9095052	9196758	9140908	9315526	9147946	9386979	9238348	9276542	9193040	9409623	9123511	9334385	1	9281140.688	16	16	1	TRUE	9203963	0
Os4530.POR.1.pan0026632	OsNip_01G011560	OsCMeo_01g0011850	OsKeNa_01g0011500	OsAzu_01g0011840	OsARC_01g0011340	OsN22_01G011490	OsNaBo_01g0011340	OsPr106_01g0011400	OsZS97_01G011260	OsMH63_01G011710	OsLiXu_01g0011510	OsGoSa_01g0011360	OsLaMu_01g0011340	OsKYG_01g0011430	OsIR64_01g0011380	OsLima_01g0011380	1	1	1	1	1	1	1	1	1	1	1	1	1	1	1	1	9221082	9696792	9297689	9489029	9111824	9205051	9151684	9329810	9158280	9403743	9248668	9286867	9203480	9419963	9133848	9344715	9221082	9696792	9297689	9489029	9111824	9205051	9151684	9329810	9158280	9403743	9248668	9286867	9203480	9419963	9133848	9344715	1	9293907.813	16	16	1	TRUE	9221082	0
Os4530.POR.1.pan0001600	Os01g0268300	OsCMeo_01g0011860	OsKeNa_01g0011510	OsAzu_01g0011850	OsARC_01g0011350	OsN22_01G011500	OsNaBo_01g0011350	OsPr106_01g0011410	OsZS97_01G011270	OsMH63_01G011720	OsLiXu_01g0011520	OsGoSa_01g0011370	OsLaMu_01g0011350	OsKYG_01g0011440	OsIR64_01g0011390	OsLima_01g0011390	1	1	1	1	1	1	1	1	1	1	1	1	1	1	1	1	9225213	9700797	9301695	9493035	9115830	9209513	9156045	9333817	9162269	9407720	9252667	9290866	9207497	9423962	9137847	9348714	9225213	9700797	9301695	9493035	9115830	9209513	9156045	9333817	9162269	9407720	9252667	9290866	9207497	9423962	9137847	9348714	1	9297967.938	16	16	1	TRUE	9225213	0
Os4530.POR.1.pan1010303	Os01g0269550	-	-	-	-	-	-	-	-	-	-	-	-	-	-	-	1																9300816																9300816																1	9300816	1	1	1	TRUE	9300816	0
Os4530.POR.1.pan0041287	Os01g0268000	-	-	-	-	-	-	-	-	-	-	-	-	OsKYG_01g0011410	-	-	1													1			9201354													9406656			9201354													9406656			1	9304005	2	2	1	TRUE	9201354	0
Os4530.POR.1.pan0001601	Os01g0268600	OsCMeo_01g0011870	OsKeNa_01g0011520	OsAzu_01g0011860	OsARC_01g0011360	OsN22_01G011510	OsNaBo_01g0011360	OsPr106_01g0011420	OsZS97_01G011280	OsMH63_01G011730	OsLiXu_01g0011530	OsGoSa_01g0011380	OsLaMu_01g0011360	OsKYG_01g0011450	OsIR64_01g0011400	OsLima_01g0011400	1	1	1	1	1	1	1	1	1	1	1	1	1	1	1	1	9245577	9721182	9322106	9513534	9136336	9229949	9176567	9354190	9182662	9428121	9272974	9311194	9228464	9444188	9158225	9369023	9245577	9721182	9322106	9513534	9136336	9229949	9176567	9354190	9182662	9428121	9272974	9311194	9228464	9444188	9158225	9369023	1	9318393.25	16	16	1	TRUE	9245577	0
Os4530.POR.1.pan1010304	Os01g0269950	-	-	-	-	-	-	-	-	-	-	-	-	-	-	-	1																9319350																9319350																1	9319350	1	1	1	TRUE	9319350	0
Os4530.POR.1.pan0001602	Os01g0268700	OsCMeo_01g0011880	OsKeNa_01g0011530	OsAzu_01g0011870	OsARC_01g0011370	OsN22_01G011520	OsNaBo_01g0011370	OsPr106_01g0011430	OsZS97_01G011290	OsMH63_01G011740	OsLiXu_01g0011540	OsGoSa_01g0011390	OsLaMu_01g0011370	OsKYG_01g0011460	OsIR64_01g0011410	OsLima_01g0011410	1	1	1	1	1	1	1	1	1	1	1	1	1	1	1	1	9253938	9729587	9330514	9521942	9144744	9238314	9184936	9362596	9191088	9436527	9281348	9319568	9236811	9452610	9166599	9377447	9253938	9729587	9330514	9521942	9144744	9238314	9184936	9362596	9191088	9436527	9281348	9319568	9236811	9452610	9166599	9377447	1	9326785.563	16	16	1	TRUE	9253938	0
Os4530.POR.1.pan0001603	Os01g0268800	OsCMeo_01g0011890	OsKeNa_01g0011540	OsAzu_01g0011880	OsARC_01g0011380	OsN22_01G011530	OsNaBo_01g0011380	OsPr106_01g0011440	OsZS97_01G011300	OsMH63_01G011750	OsLiXu_01g0011550	OsGoSa_01g0011400	OsLaMu_01g0011380	OsKYG_01g0011470	OsIR64_01g0011420	OsLima_01g0011420	1	1	1	1	1	1	1	1	1	1	1	1	1	1	1	1	9259131	9734682	9335558	9526997	9149801	9243353	9190022	9367698	9196217	9441543	9286480	9324696	9241940	9457706	9171734	9382577	9259131	9734682	9335558	9526997	9149801	9243353	9190022	9367698	9196217	9441543	9286480	9324696	9241940	9457706	9171734	9382577	1	9331883.438	16	16	1	TRUE	9259131	0
Os4530.POR.1.pan1010305	LOC_Os01g16440	-	-	-	-	-	-	-	-	-	-	-	-	-	-	-	1																9334749																9334749																1	9334749	1	1	1	TRUE	9334749	0
Os4530.POR.1.pan0001604	Os01g0268900	OsCMeo_01g0011900	OsKeNa_01g0011550	OsAzu_01g0011890	OsARC_01g0011390	OsN22_01G011540	OsNaBo_01g0011390	OsPr106_01g0011450	OsZS97_01G011310	OsMH63_01G011760	OsLiXu_01g0011560	OsGoSa_01g0011410	OsLaMu_01g0011390	OsKYG_01g0011480	OsIR64_01g0011430	OsLima_01g0011430	1	1	1	1	1	1	1	1	1	1	1	1	1	1	1	1	9264972	9740424	9341379	9532874	9155680	9249161	9195867	9373500	9201969	9447459	9292302	9330524	9247764	9463477	9177527	9388315	9264972	9740424	9341379	9532874	9155680	9249161	9195867	9373500	9201969	9447459	9292302	9330524	9247764	9463477	9177527	9388315	1	9337699.625	16	16	1	TRUE	9264972	0
Os4530.POR.1.pan1010306	Os01g0270501	-	-	-	-	-	-	-	-	-	-	-	-	-	-	-	1																9341228																9341228																1	9341228	1	1	1	TRUE	9341228	0
Os4530.POR.1.pan0001605	Os01g0269000	OsCMeo_01g0011910	OsKeNa_01g0011560	OsAzu_01g0011900	OsARC_01g0011400	OsN22_01G011550	OsNaBo_01g0011400	OsPr106_01g0011460	OsZS97_01G011320	OsMH63_01G011770	OsLiXu_01g0011570	OsGoSa_01g0011420	OsLaMu_01g0011400	OsKYG_01g0011490	OsIR64_01g0011440	OsLima_01g0011440	1	1	1	1	1	1	1	1	1	1	1	1	1	1	1	1	9268652	9744438	9345364	9536792	9159594	9253147	9199779	9377448	9205660	9451378	9296158	9334373	9251626	9467462	9181412	9392020	9268652	9744438	9345364	9536792	9159594	9253147	9199779	9377448	9205660	9451378	9296158	9334373	9251626	9467462	9181412	9392020	1	9341581.438	16	16	1	TRUE	9268652	0
Os4530.POR.1.pan0001606	Os01g0269100	OsCMeo_01g0011920	OsKeNa_01g0011570	OsAzu_01g0011910	OsARC_01g0011410	OsN22_01G011560	OsNaBo_01g0011410	OsPr106_01g0011470	OsZS97_01G011330	OsMH63_01G011780	OsLiXu_01g0011580	OsGoSa_01g0011430	OsLaMu_01g0011410	OsKYG_01g0011500	OsIR64_01g0011450	OsLima_01g0011450	1	1	1	1	1	1	1	1	1	1	1	1	1	1	1	1	9273876	9749859	9350787	9542211	9165009	9258091	9204725	9382872	9210842	9456806	9301104	9339355	9256617	9472890	9186370	9397212	9273876	9749859	9350787	9542211	9165009	9258091	9204725	9382872	9210842	9456806	9301104	9339355	9256617	9472890	9186370	9397212	1	9346789.125	16	16	1	TRUE	9273876	0
Os4530.POR.1.pan1010307	LOC_Os01g16480	-	-	-	-	-	-	-	-	-	-	-	-	-	-	-	1																9352449																9352449																1	9352449	1	1	1	TRUE	9352449	0
Os4530.POR.1.pan1010308	LOC_Os01g16490	-	-	-	-	-	-	-	-	-	-	-	-	-	-	-	1																9361353																9361353																1	9361353	1	1	1	TRUE	9361353	0
Os4530.POR.1.pan1010309	LOC_Os01g16500	-	-	-	-	-	-	-	-	-	-	-	-	-	-	-	1																9363746																9363746																1	9363746	1	1	1	TRUE	9363746	0
Os4530.POR.1.pan0001607	OsNip_01G011640,Os01g0269500	OsCMeo_01g0011930	OsKeNa_01g0011580	OsAzu_01g0011920	OsARC_01g0011420	OsN22_01G011570	OsNaBo_01g0011420	OsPr106_01g0011480	OsZS97_01G011340	OsMH63_01G011790	OsLiXu_01g0011590	OsGoSa_01g0011440	OsLaMu_01g0011420	OsKYG_01g0011510	OsIR64_01g0011460	OsLima_01g0011460	1	1	1	1	1	1	1	1	1	1	1	1	1	1	1	1	9288840	9768729	9369627	9561080	9183879	9277398	9224032	9401742	9230175	9471335	9320438	9358656	9275914	9491761	9205705	9416547	9288840	9768729	9369627	9561080	9183879	9277398	9224032	9401742	9230175	9471335	9320438	9358656	9275914	9491761	9205705	9416547	1	9365366.125	16	16	1	TRUE	9288840	0
Os4530.POR.1.pan0042102	-	-	-	-	-	OsN22_01G011720	OsNaBo_01g0011560	-	-	-	-	-	-	-	-	-						1	1															9401241	9347881															9401241	9347881										1	9374561	2	2	1	TRUE	9412683	123843
Os4530.POR.1.pan0026633	OsNip_01G011660	OsCMeo_01g0011940	OsKeNa_01g0011590	OsAzu_01g0011930	OsARC_01g0011430	OsN22_01G011580	OsNaBo_01g0011430	OsPr106_01g0011490	OsZS97_01G011350	OsMH63_01G011800	OsLiXu_01g0011600	OsGoSa_01g0011450	OsLaMu_01g0011430	OsKYG_01g0011520	OsIR64_01g0011470	OsLima_01g0011470	1	1	1	1	1	1	1	1	1	1	1	1	1	1	1	1	9302138	9777689	9378579	9570039	9192833	9286354	9232985	9410695	9239112	9484631	9329375	9367598	9284848	9500723	9214641	9425483	9302138	9777689	9378579	9570039	9192833	9286354	9232985	9410695	9239112	9484631	9329375	9367598	9284848	9500723	9214641	9425483	1	9374857.688	16	16	1	TRUE	9302138	0
Os4530.POR.1.pan0026634	OsNip_01G011670	OsCMeo_01g0011950	OsKeNa_01g0011600	OsAzu_01g0011940	OsARC_01g0011440	OsN22_01G011590	OsNaBo_01g0011440	OsPr106_01g0011500	OsZS97_01G011360	OsMH63_01G011810	OsLiXu_01g0011610	OsGoSa_01g0011460	OsLaMu_01g0011440	OsKYG_01g0011530	OsIR64_01g0011480	OsLima_01g0011480	1	1	1	1	1	1	1	1	1	1	1	1	1	1	1	1	9306108	9781659	9382549	9574009	9196803	9290323	9236954	9414665	9243070	9488601	9333333	9371556	9288806	9504693	9218599	9429441	9306108	9781659	9382549	9574009	9196803	9290323	9236954	9414665	9243070	9488601	9333333	9371556	9288806	9504693	9218599	9429441	1	9378823.063	16	16	1	TRUE	9306108	0
Os4530.POR.1.pan0001608	Os01g0269800	OsCMeo_01g0011960	OsKeNa_01g0011610	OsAzu_01g0011950	OsARC_01g0011450	OsN22_01G011600	OsNaBo_01g0011450	OsPr106_01g0011510	OsZS97_01G011370	OsMH63_01G011820	OsLiXu_01g0011620	OsGoSa_01g0011470	OsLaMu_01g0011450	OsKYG_01g0011540	OsIR64_01g0011490	OsLima_01g0011490	1	1	1	1	1	1	1	1	1	1	1	1	1	1	1	1	9314159	9789710	9390599	9582058	9204854	9298334	9244965	9422714	9251203	9496650	9341465	9379688	9296938	9512743	9226731	9437573	9314159	9789710	9390599	9582058	9204854	9298334	9244965	9422714	9251203	9496650	9341465	9379688	9296938	9512743	9226731	9437573	1	9386899	16	16	1	TRUE	9314159	0
Os4530.POR.1.pan0001609	Os01g0269900	OsCMeo_01g0011970	OsKeNa_01g0011620	OsAzu_01g0011960	OsARC_01g0011460	OsN22_01G011610	OsNaBo_01g0011460	OsPr106_01g0011520	OsZS97_01G011380	OsMH63_01G011830	OsLiXu_01g0011630	OsGoSa_01g0011480	OsLaMu_01g0011460	OsKYG_01g0011550	OsIR64_01g0011500	OsLima_01g0011500	1	1	1	1	1	1	1	1	1	1	1	1	1	1	1	1	9318848	9794397	9395288	9586747	9209543	9303197	9249814	9427403	9255653	9501283	9346083	9384473	9301556	9517432	9231349	9442191	9318848	9794397	9395288	9586747	9209543	9303197	9249814	9427403	9255653	9501283	9346083	9384473	9301556	9517432	9231349	9442191	1	9391578.563	16	16	1	TRUE	9318848	0
Os4530.POR.1.pan0001610	Os01g0270100	OsCMeo_01g0011980	OsKeNa_01g0011630	OsAzu_01g0011970	OsARC_01g0011470	OsN22_01G011620	OsNaBo_01g0011470	OsPr106_01g0011530	OsZS97_01G011390	OsMH63_01G011840	OsLiXu_01g0011640	OsGoSa_01g0011490	OsLaMu_01g0011470	OsKYG_01g0011560	OsIR64_01g0011510	OsLima_01g0011510	1	1	1	1	1	1	1	1	1	1	1	1	1	1	1	1	9325545	9801604	9402495	9593445	9216242	9309729	9256358	9434499	9262535	9508037	9352795	9391023	9308269	9524130	9238060	9448902	9325545	9801604	9402495	9593445	9216242	9309729	9256358	9434499	9262535	9508037	9352795	9391023	9308269	9524130	9238060	9448902	1	9398354.25	16	16	1	TRUE	9325545	0
Os4530.POR.1.pan0000012	LOC_Os01g16460	-	-	-	-	-	-	OsPr106_01g0011550	OsZS97_01G011410	-	-	-	-	OsKYG_01g0011580	-	-	1							1	1					1			9344881							9454483	9282935					9544533			9344881							9454483	9282935					9544533			1	9406708	4	4	1	TRUE	9344881	0
Os4530.POR.1.pan1010310	LOC_Os01g16570	-	-	-	-	-	-	-	-	-	-	-	-	-	-	-	1																9411334																9411334																1	9411334	1	1	1	TRUE	9411334	0
Os4530.POR.1.pan0001611	Os01g0270300	OsCMeo_01g0011990	OsKeNa_01g0011640	OsAzu_01g0011980	OsARC_01g0011480	OsN22_01G011630	OsNaBo_01g0011480	OsPr106_01g0011540	OsZS97_01G011400	OsMH63_01G011850	OsLiXu_01g0011650	OsGoSa_01g0011500	OsLaMu_01g0011480	OsKYG_01g0011570	OsIR64_01g0011520	OsLima_01g0011520	1	1	1	1	1	1	1	1	1	1	1	1	1	1	1	1	9339815	9815365	9416258	9603429	9230528	9323852	9270486	9448392	9276844	9522331	9367101	9405322	9322567	9538442	9252328	9463197	9339815	9815365	9416258	9603429	9230528	9323852	9270486	9448392	9276844	9522331	9367101	9405322	9322567	9538442	9252328	9463197	1	9412266.063	16	16	1	TRUE	9339815	0
Os4530.POR.1.pan1010311	LOC_Os01g16580	-	-	-	-	-	-	-	-	-	-	-	-	-	-	-	1																9413395																9413395																1	9413395	1	1	1	TRUE	9413395	0
Os4530.POR.1.pan0001612	Os01g0270700	OsCMeo_01g0012000	OsKeNa_01g0011650	OsAzu_01g0011990	OsARC_01g0011490	OsN22_01G011640	OsNaBo_01g0011490	OsPr106_01g0011560	OsZS97_01G011420	OsMH63_01G011860	OsLiXu_01g0011660	OsGoSa_01g0011510	OsLaMu_01g0011490	OsKYG_01g0011590	OsIR64_01g0011530	OsLima_01g0011530	1	1	1	1	1	1	1	1	1	1	1	1	1	1	1	1	9348607	9824157	9425051	9612222	9239993	9333364	9279326	9457916	9286368	9531186	9375957	9414846	9332095	9547966	9261218	9472725	9348607	9824157	9425051	9612222	9239993	9333364	9279326	9457916	9286368	9531186	9375957	9414846	9332095	9547966	9261218	9472725	1	9421437.313	16	16	1	TRUE	9348607	0
Os4530.POR.1.pan1010312	Os01g0272650	-	-	-	-	-	-	-	-	-	-	-	-	-	-	-	1																9424753																9424753																1	9424753	1	1	1	TRUE	9424753	0
Os4530.POR.1.pan1006932	-	-	-	-	-	-	OsNaBo_01g0011700	-	-	-	-	-	-	-	-	-							1																9427028																9427028										1	9427028	1	1	1	TRUE	9496309	147702
Os4530.POR.1.pan1010313	Os01g0272850	-	-	-	-	-	-	-	-	-	-	-	-	-	-	-	1																9431788																9431788																1	9431788	1	1	1	TRUE	9431788	0
Os4530.POR.1.pan0001613	Os01g0271000	OsCMeo_01g0012010	OsKeNa_01g0011660	OsAzu_01g0012000	OsARC_01g0011500	OsN22_01G011650	OsNaBo_01g0011500	OsPr106_01g0011570	OsZS97_01G011430	OsMH63_01G011870	OsLiXu_01g0011670	OsGoSa_01g0011520	OsLaMu_01g0011500	OsKYG_01g0011600	OsIR64_01g0011540	OsLima_01g0011540	1	1	1	1	1	1	1	1	1	1	1	1	1	1	1	1	9370599	9848934	9449766	9636992	9264091	9352052	9298501	9479812	9308255	9553741	9398512	9436744	9353925	9569795	9283717	9494621	9370599	9848934	9449766	9636992	9264091	9352052	9298501	9479812	9308255	9553741	9398512	9436744	9353925	9569795	9283717	9494621	1	9443753.563	16	16	1	TRUE	9370599	0
Os4530.POR.1.pan0001614	Os01g0271200	OsCMeo_01g0012020	OsKeNa_01g0011670	OsAzu_01g0012010	OsARC_01g0011510	OsN22_01G011660	OsNaBo_01g0011510	OsPr106_01g0011580	OsZS97_01G011440	OsMH63_01G011880	OsLiXu_01g0011680	OsGoSa_01g0011530	OsLaMu_01g0011510	OsKYG_01g0011610	OsIR64_01g0011550	OsLima_01g0011550	1	1	1	1	1	1	1	1	1	1	1	1	1	1	1	1	9373716	9852051	9452883	9640109	9267208	9354987	9301611	9482929	9311382	9556799	9401640	9439861	9357110	9572980	9286902	9497738	9373716	9852051	9452883	9640109	9267208	9354987	9301611	9482929	9311382	9556799	9401640	9439861	9357110	9572980	9286902	9497738	1	9446869.125	16	16	1	TRUE	9373716	0
Os4530.POR.1.pan0001616	Os01g0271500	OsCMeo_01g0012040	OsKeNa_01g0011690	OsAzu_01g0012030	OsARC_01g0011530	OsN22_01G011680	OsNaBo_01g0011520	OsPr106_01g0011600	OsZS97_01G011460	OsMH63_01G011900	OsLiXu_01g0011700	OsGoSa_01g0011550	OsLaMu_01g0011530	OsKYG_01g0011630	OsIR64_01g0011570	OsLima_01g0011570	1	1	1	1	1	1	1	1	1	1	1	1	1	1	1	1	9386194	9864530	9465369	9652595	9279684	9367488	9314094	9495388	9323868	9569335	9414100	9452319	9369575	9585437	9299371	9510073	9386194	9864530	9465369	9652595	9279684	9367488	9314094	9495388	9323868	9569335	9414100	9452319	9369575	9585437	9299371	9510073	1	9459338.75	16	16	1	TRUE	9386194	0
Os4530.POR.1.pan0001615	Os01g0271400	OsCMeo_01g0012030	OsKeNa_01g0011680	OsAzu_01g0012020	OsARC_01g0011520	OsN22_01G011670	-	OsPr106_01g0011590	OsZS97_01G011450	OsMH63_01G011890	OsLiXu_01g0011690	OsGoSa_01g0011540	OsLaMu_01g0011520	OsKYG_01g0011620	OsIR64_01g0011560	OsLima_01g0011560	1	1	1	1	1	1		1	1	1	1	1	1	1	1	1	9378864	9857199	9458031	9645257	9272356	9360133		9487898	9316471	9561908	9406783	9445138	9362253	9578123	9292042	9502881	9378864	9857199	9458031	9645257	9272356	9360133		9487898	9316471	9561908	9406783	9445138	9362253	9578123	9292042	9502881	1	9461689.133	15	15	1	TRUE	9378864	0
Os4530.POR.1.pan0001617	Os01g0271700	OsCMeo_01g0012050	OsKeNa_01g0011700	OsAzu_01g0012040	OsARC_01g0011540	OsN22_01G011690	OsNaBo_01g0011530	OsPr106_01g0011610	OsZS97_01G011470	OsMH63_01G011910	OsLiXu_01g0011710	OsGoSa_01g0011560	OsLaMu_01g0011540	OsKYG_01g0011640	OsIR64_01g0011580	OsLima_01g0011580	1	1	1	1	1	1	1	1	1	1	1	1	1	1	1	1	9394127	9872529	9473378	9660642	9287627	9375430	9322056	9503326	9331441	9577007	9422069	9460278	9377519	9593378	9307312	9518151	9394127	9872529	9473378	9660642	9287627	9375430	9322056	9503326	9331441	9577007	9422069	9460278	9377519	9593378	9307312	9518151	1	9467266.875	16	16	1	TRUE	9394127	0
Os4530.POR.1.pan1006920	-	-	-	-	-	OsN22_01G011850	-	-	-	-	-	-	-	-	-	-						1																9471994																9471994											1	9471994	1	1	1	TRUE	9490691	96564
Os4530.POR.1.pan0026635	OsNip_01G011780	OsCMeo_01g0012060	OsKeNa_01g0011710	OsAzu_01g0012050	OsARC_01g0011550	OsN22_01G011700	OsNaBo_01g0011540	OsPr106_01g0011620	OsZS97_01G011480	OsMH63_01G011920	OsLiXu_01g0011720	OsGoSa_01g0011570	OsLaMu_01g0011550	OsKYG_01g0011650	OsIR64_01g0011590	OsLima_01g0011590	1	1	1	1	1	1	1	1	1	1	1	1	1	1	1	1	9402465	9881117	9481899	9669220	9295957	9383938	9330576	9511655	9340096	9585596	9430373	9468584	9385823	9601712	9315625	9526455	9402465	9881117	9481899	9669220	9295957	9383938	9330576	9511655	9340096	9585596	9430373	9468584	9385823	9601712	9315625	9526455	1	9475693.188	16	16	1	TRUE	9402465	0
Os4530.POR.1.pan1006931	-	-	-	-	-	OsN22_01G011860	-	-	-	-	-	-	-	-	-	-						1																9480369																9480369											1	9480369	1	1	1	TRUE	9498896	96431
Os4530.POR.1.pan1010314	LOC_Os01g16690	-	-	-	-	-	-	-	-	-	-	-	-	-	-	-	1																9481206																9481206																1	9481206	1	1	1	TRUE	9481206	0
Os4530.POR.1.pan1010315	Os01g0273850	-	-	-	-	-	-	-	-	-	-	-	-	-	-	-	1																9492587																9492587																1	9492587	1	1	1	TRUE	9492587	0
Os4530.POR.1.pan0026636	OsNip_01G011790	OsCMeo_01g0012070	OsKeNa_01g0011720	OsAzu_01g0012060	OsARC_01g0011560	OsN22_01G011710	OsNaBo_01g0011550	OsPr106_01g0011630	OsZS97_01G011490	OsMH63_01G011930	OsLiXu_01g0011730	OsGoSa_01g0011580	OsLaMu_01g0011560	OsKYG_01g0011660	OsIR64_01g0011600	OsLima_01g0011600	1	1	1	1	1	1	1	1	1	1	1	1	1	1	1	1	9419196	9897578	9498434	9685656	9318814	9400466	9347106	9534646	9362974	9608489	9453252	9491443	9408628	9624569	9338524	9549322	9419196	9897578	9498434	9685656	9318814	9400466	9347106	9534646	9362974	9608489	9453252	9491443	9408628	9624569	9338524	9549322	1	9496193.563	16	16	1	TRUE	9419196	0
Os4530.POR.1.pan0001618	Os01g0272600	OsCMeo_01g0012080	OsKeNa_01g0011730	OsAzu_01g0012070	OsARC_01g0011570	OsN22_01G011730	OsNaBo_01g0011570	OsPr106_01g0011640	OsZS97_01G011500	OsMH63_01G011940	OsLiXu_01g0011740	OsGoSa_01g0011590	OsLaMu_01g0011570	OsKYG_01g0011670	OsIR64_01g0011610	OsLima_01g0011610	1	1	1	1	1	1	1	1	1	1	1	1	1	1	1	1	9424556	9902941	9503796	9691016	9324085	9405787	9352428	9539917	9368247	9613755	9458497	9496708	9413911	9629839	9343798	9554600	9424556	9902941	9503796	9691016	9324085	9405787	9352428	9539917	9368247	9613755	9458497	9496708	9413911	9629839	9343798	9554600	1	9501492.563	16	16	1	TRUE	9424556	0
Os4530.POR.1.pan1006923	OsNip_01G011930	-	-	-	-	-	-	-	-	-	-	-	-	-	-	-	1																9503256																9503256																1	9503256	1	1	1	TRUE	9503256	0
Os4530.POR.1.pan0001619	Os01g0272700	OsCMeo_01g0012090	OsKeNa_01g0011740	OsAzu_01g0012080	OsARC_01g0011580	OsN22_01G011740	OsNaBo_01g0011580	OsPr106_01g0011650	OsZS97_01G011510	OsMH63_01G011950	OsLiXu_01g0011750	OsGoSa_01g0011600	OsLaMu_01g0011580	OsKYG_01g0011680	OsIR64_01g0011620	OsLima_01g0011620	1	1	1	1	1	1	1	1	1	1	1	1	1	1	1	1	9429955	9908356	9509211	9696157	9329487	9411195	9357561	9545055	9373649	9619157	9463557	9502110	9419313	9635241	9349200	9560002	9429955	9908356	9509211	9696157	9329487	9411195	9357561	9545055	9373649	9619157	9463557	9502110	9419313	9635241	9349200	9560002	1	9506825.375	16	16	1	TRUE	9429955	0
Os4530.POR.1.pan0001620	Os01g0272800	OsCMeo_01g0012100	OsKeNa_01g0011750	OsAzu_01g0012090	OsARC_01g0011590	OsN22_01G011750	OsNaBo_01g0011590	OsPr106_01g0011660	OsZS97_01G011520	OsMH63_01G011960	OsLiXu_01g0011760	OsGoSa_01g0011610	OsLaMu_01g0011590	OsKYG_01g0011690	OsIR64_01g0011630	OsLima_01g0011630	1	1	1	1	1	1	1	1	1	1	1	1	1	1	1	1	9431651	9910117	9510992	9698191	9331238	9412890	9359523	9547069	9375336	9620907	9465649	9503884	9421063	9636991	9350950	9561754	9431651	9910117	9510992	9698191	9331238	9412890	9359523	9547069	9375336	9620907	9465649	9503884	9421063	9636991	9350950	9561754	1	9508637.813	16	16	1	TRUE	9431651	0
Os4530.POR.1.pan1010316	Os01g0274201	-	-	-	-	-	-	-	-	-	-	-	-	-	-	-	1																9513637																9513637																1	9513637	1	1	1	TRUE	9513637	0
Os4530.POR.1.pan0001621	Os01g0272901	OsCMeo_01g0012110	OsKeNa_01g0011760	OsAzu_01g0012100	OsARC_01g0011600	OsN22_01G011760	OsNaBo_01g0011600	OsPr106_01g0011670	OsZS97_01G011530	OsMH63_01G011970	OsLiXu_01g0011770	OsGoSa_01g0011620	OsLaMu_01g0011600	OsKYG_01g0011700	OsIR64_01g0011640	OsLima_01g0011640	1	1	1	1	1	1	1	1	1	1	1	1	1	1	1	1	9438456	9917276	9518125	9705019	9338441	9420148	9366324	9554228	9382565	9628070	9472822	9511031	9428227	9644158	9358125	9568913	9438456	9917276	9518125	9705019	9338441	9420148	9366324	9554228	9382565	9628070	9472822	9511031	9428227	9644158	9358125	9568913	1	9515745.5	16	16	1	TRUE	9438456	0
Os4530.POR.1.pan0001622	Os01g0273000	OsCMeo_01g0012130	OsKeNa_01g0011780	OsAzu_01g0012120	OsARC_01g0011610	OsN22_01G011780	OsNaBo_01g0011620	OsPr106_01g0011680	OsZS97_01G011540	OsMH63_01G011980	OsLiXu_01g0011780	OsGoSa_01g0011630	OsLaMu_01g0011610	OsKYG_01g0011710	OsIR64_01g0011650	OsLima_01g0011650	1	1	1	1	1	1	1	1	1	1	1	1	1	1	1	1	9441608	9920472	9521321	9708216	9340574	9422143	9368828	9556288	9384515	9630011	9474882	9513091	9430284	9646218	9360185	9570945	9441608	9920472	9521321	9708216	9340574	9422143	9368828	9556288	9384515	9630011	9474882	9513091	9430284	9646218	9360185	9570945	1	9518098.813	16	16	1	TRUE	9441608	0
Os4530.POR.1.pan1010317	Os01g0274300	-	-	-	-	-	-	-	-	-	-	-	-	-	-	-	1																9519722																9519722																1	9519722	1	1	1	TRUE	9519722	0
Os4530.POR.1.pan0001623	Os01g0273100	OsCMeo_01g0012140	OsKeNa_01g0011790	OsAzu_01g0012130	OsARC_01g0011620	OsN22_01G011790	OsNaBo_01g0011630	OsPr106_01g0011690	OsZS97_01G011550	OsMH63_01G011990	OsLiXu_01g0011790	OsGoSa_01g0011640	OsLaMu_01g0011620	OsKYG_01g0011720	OsIR64_01g0011660	OsLima_01g0011660	1	1	1	1	1	1	1	1	1	1	1	1	1	1	1	1	9445679	9924508	9525357	9712243	9344619	9426328	9372978	9560404	9388742	9634246	9478999	9517203	9434404	9650338	9364302	9575086	9445679	9924508	9525357	9712243	9344619	9426328	9372978	9560404	9388742	9634246	9478999	9517203	9434404	9650338	9364302	9575086	1	9522214.75	16	16	1	TRUE	9445679	0
Os4530.POR.1.pan0001624	Os01g0273200	OsCMeo_01g0012160	OsKeNa_01g0011800	OsAzu_01g0012140	OsARC_01g0011630	OsN22_01G011800	OsNaBo_01g0011640	OsPr106_01g0011700	OsZS97_01G011560	OsMH63_01G012010	OsLiXu_01g0011800	OsGoSa_01g0011650	OsLaMu_01g0011630	OsKYG_01g0011730	OsIR64_01g0011670	OsLima_01g0011670	1	1	1	1	1	1	1	1	1	1	1	1	1	1	1	1	9447788	9926607	9527456	9714351	9346733	9428343	9374995	9562517	9390856	9636343	9481111	9519315	9436520	9652451	9366416	9577198	9447788	9926607	9527456	9714351	9346733	9428343	9374995	9562517	9390856	9636343	9481111	9519315	9436520	9652451	9366416	9577198	1	9524312.5	16	16	1	TRUE	9447788	0
Os4530.POR.1.pan1010318	LOC_Os01g16780	-	-	-	-	-	-	-	-	-	-	-	-	-	-	-	1																9533161																9533161																1	9533161	1	1	1	TRUE	9533161	0
Os4530.POR.1.pan0001625	Os01g0273300	OsCMeo_01g0012170	OsKeNa_01g0011810	OsAzu_01g0012150	OsARC_01g0011640	OsN22_01G011810	OsNaBo_01g0011650	OsPr106_01g0011710	OsZS97_01G011570	OsMH63_01G012020	OsLiXu_01g0011810	OsGoSa_01g0011660	OsLaMu_01g0011640	OsKYG_01g0011740	OsIR64_01g0011680	OsLima_01g0011680	1	1	1	1	1	1	1	1	1	1	1	1	1	1	1	1	9454976	9933886	9534733	9721547	9361876	9435661	9382313	9577665	9405999	9651490	9496252	9534449	9451662	9667586	9381568	9592325	9454976	9933886	9534733	9721547	9361876	9435661	9382313	9577665	9405999	9651490	9496252	9534449	9451662	9667586	9381568	9592325	1	9536499.25	16	16	1	TRUE	9454976	0
Os4530.POR.1.pan1010319	LOC_Os01g16790	-	-	-	-	-	-	-	-	-	-	-	-	-	-	-	1																9537227																9537227																1	9537227	1	1	1	TRUE	9537227	0
Os4530.POR.1.pan0001626	Os01g0273500	OsCMeo_01g0012180	OsKeNa_01g0011820	OsAzu_01g0012160	OsARC_01g0011650	OsN22_01G011820	OsNaBo_01g0011660	OsPr106_01g0011720	OsZS97_01G011580	OsMH63_01G012030	OsLiXu_01g0011820	OsGoSa_01g0011670	OsLaMu_01g0011650	OsKYG_01g0011750	OsIR64_01g0011690	OsLima_01g0011690	1	1	1	1	1	1	1	1	1	1	1	1	1	1	1	1	9464997	9943808	9544660	9731549	9368536	9442944	9388917	9584369	9412641	9658081	9502921	9541110	9458305	9674293	9388230	9598946	9464997	9943808	9544660	9731549	9368536	9442944	9388917	9584369	9412641	9658081	9502921	9541110	9458305	9674293	9388230	9598946	1	9544019.188	16	16	1	TRUE	9464997	0
Os4530.POR.1.pan1010320	LOC_Os01g16800	-	-	-	-	-	-	-	-	-	-	-	-	-	-	-	1																9545520																9545520																1	9545520	1	1	1	TRUE	9545520	0
Os4530.POR.1.pan0041288	-	-	OsKeNa_01g0011840	-	-	-	OsNaBo_01g0011670	OsPr106_01g0011740	-	-	-	-	OsLaMu_01g0011670	OsKYG_01g0011770	-	-			1				1	1					1	1					9565726				9409870	9605452					9479386	9695375					9565726				9409870	9605452					9479386	9695375			1	9551161.8	5	5	1	TRUE	9486063	21066
Os4530.POR.1.pan1010321	Os01g0274601	-	-	-	-	-	-	-	-	-	-	-	-	-	-	-	1																9558283																9558283																1	9558283	1	1	1	TRUE	9558283	0
Os4530.POR.1.pan0038867	OsNip_01G011840	OsCMeo_01g0012120	OsKeNa_01g0011770	OsAzu_01g0012110	-	OsN22_01G011770	OsNaBo_01g0011610	-	-	-	-	-	-	-	-	-	1	1	1	1		1	1										9439499	9918319	9519168	9706062		9420833	9367476										9439499	9918319	9519168	9706062		9420833	9367476										1	9561892.833	6	6	1	TRUE	9439499	0
Os4530.POR.1.pan0026639	Os01g0273800	OsCMeo_01g0012200	OsKeNa_01g0011860	OsAzu_01g0012180	OsARC_01g0011670	OsN22_01G011840	OsNaBo_01g0011680	OsPr106_01g0011760	OsZS97_01G011600	OsMH63_01G012050,OsMH63_01G012060	OsLiXu_01g0011840	OsGoSa_01g0011690	OsLaMu_01g0011690	OsKYG_01g0011790	OsIR64_01g0011710	OsLima_01g0011710	1	1	1	1	1	1	1	1	1	1	1	1	1	1	1	1	9488825	9967632	9568481	9755355	9392347	9466079	9412755	9608166	9436453	9682051	9526772	9564921	9482115	9698145	9412041	9622740	9488825	9967632	9568481	9755355	9392347	9466079	9412755	9608166	9436453	9682051	9526772	9564921	9482115	9698145	9412041	9622740	1	9567804.875	16	16	1	TRUE	9488825	0
Os4530.POR.1.pan0026638	OsNip_01G011900	OsCMeo_01g0012190	OsKeNa_01g0011830	OsAzu_01g0012170	OsARC_01g0011660	OsN22_01G011830	-	OsPr106_01g0011730	OsZS97_01G011590	OsMH63_01G012040	OsLiXu_01g0011830	OsGoSa_01g0011680	OsLaMu_01g0011660	OsKYG_01g0011760	OsIR64_01g0011700	OsLima_01g0011700	1	1	1	1	1	1		1	1	1	1	1	1	1	1	1	9484035	9963859	9564711	9751599	9388790	9462519		9604624	9432894	9678453	9523176	9561366	9478558	9694547	9408484	9619200	9484035	9963859	9564711	9751599	9388790	9462519		9604624	9432894	9678453	9523176	9561366	9478558	9694547	9408484	9619200	1	9574454.333	15	15	1	TRUE	9484035	0
Os4530.POR.1.pan1010322	LOC_Os01g16820	-	-	-	-	-	-	-	-	-	-	-	-	-	-	-	1																9574974																9574974																1	9574974	1	1	1	TRUE	9574974	0
Os4530.POR.1.pan1010323	Os01g0274901	-	-	-	-	-	-	-	-	-	-	-	-	-	-	-	1																9586809																9586809																1	9586809	1	1	1	TRUE	9586809	0
Os4530.POR.1.pan0041289	-	-	OsKeNa_01g0011850	-	-	-	-	OsPr106_01g0011750	-	-	-	-	OsLaMu_01g0011680	OsKYG_01g0011780	-	-			1					1					1	1					9566749					9606469					9480403	9696392					9566749					9606469					9480403	9696392			1	9587503.25	4	4	1	TRUE	9485972	-27013
Os4530.POR.1.pan0001628	Os01g0274100	OsCMeo_01g0012230	OsKeNa_01g0011890	OsAzu_01g0012210	OsARC_01g0011690	OsN22_01G011870	OsNaBo_01g0011710	OsPr106_01g0011780	OsZS97_01G011620	OsMH63_01G012080	OsLiXu_01g0011860	OsGoSa_01g0011710	OsLaMu_01g0011710	OsKYG_01g0011810	OsIR64_01g0011730	OsLima_01g0011730	1	1	1	1	1	1	1	1	1	1	1	1	1	1	1	1	9512985	9992818	9593762	9780666	9410285	9490850	9437510	9626124	9454400	9700030	9544674	9582735	9500062	9716049	9429991	9640699	9512985	9992818	9593762	9780666	9410285	9490850	9437510	9626124	9454400	9700030	9544674	9582735	9500062	9716049	9429991	9640699	1	9588352.5	16	16	1	TRUE	9512985	0
Os4530.POR.1.pan0001627	Os01g0273900	OsCMeo_01g0012210	OsKeNa_01g0011870	OsAzu_01g0012190	OsARC_01g0011680	-	-	OsPr106_01g0011770	OsZS97_01G011610	OsMH63_01G012070	OsLiXu_01g0011850	OsGoSa_01g0011700	OsLaMu_01g0011700	OsKYG_01g0011800	OsIR64_01g0011720	OsLima_01g0011720	1	1	1	1	1			1	1	1	1	1	1	1	1	1	9494809	9973664	9574532	9761423	9406033			9621873	9447621	9695701	9537899	9578483	9493283	9709274	9425740	9633924	9494809	9973664	9574532	9761423	9406033			9621873	9447621	9695701	9537899	9578483	9493283	9709274	9425740	9633924	1	9596732.786	14	14	1	TRUE	9494809	0
Os4530.POR.1.pan0001629	Os01g0274500	OsCMeo_01g0012240	OsKeNa_01g0011900	OsAzu_01g0012220	OsARC_01g0011700	OsN22_01G011880	OsNaBo_01g0011720	OsPr106_01g0011790	OsZS97_01G011630	OsMH63_01G012090	OsLiXu_01g0011870	OsGoSa_01g0011720	OsLaMu_01g0011720	OsKYG_01g0011820	OsIR64_01g0011740	OsLima_01g0011740	1	1	1	1	1	1	1	1	1	1	1	1	1	1	1	1	9526187	10005895	9606757	9793662	9423376	9503956	9450617	9639215	9467732	9713283	9557764	9595827	9513395	9729380	9443322	9653790	9526187	10005895	9606757	9793662	9423376	9503956	9450617	9639215	9467732	9713283	9557764	9595827	9513395	9729380	9443322	9653790	1	9601509.875	16	16	1	TRUE	9526187	0
Os4530.POR.1.pan0001630	Os01g0274800	OsCMeo_01g0012250	OsKeNa_01g0011910	OsAzu_01g0012230	OsARC_01g0011710	OsN22_01G011890	OsNaBo_01g0011730	OsPr106_01g0011800	OsZS97_01G011640	OsMH63_01G012100	OsLiXu_01g0011880	OsGoSa_01g0011730	OsLaMu_01g0011730	OsKYG_01g0011830	OsIR64_01g0011750	OsLima_01g0011750	1	1	1	1	1	1	1	1	1	1	1	1	1	1	1	1	9567526	10047602	9648247	9835194	9477963	9532607	9479262	9693531	9521930	9767367	9612168	9650135	9567473	9783409	9497480	9708124	9567526	10047602	9648247	9835194	9477963	9532607	9479262	9693531	9521930	9767367	9612168	9650135	9567473	9783409	9497480	9708124	1	9649376.125	16	16	1	TRUE	9567526	0
Os4530.POR.1.pan0026637	Os01g0273150	OsCMeo_01g0012150	-	-	-	-	-	-	-	OsMH63_01G012000	-	-	-	-	-	-	1	1								1							9447054	9926036								9635772							9447054	9926036								9635772							1	9669620.667	3	3	1	TRUE	9447054	0
Os4530.POR.1.pan0026640	OsNip_01G011970	OsCMeo_01g0012260	OsKeNa_01g0011920	OsAzu_01g0012240	OsARC_01g0011720	OsN22_01G011900	OsNaBo_01g0011740	OsPr106_01g0011810	OsZS97_01G011650	OsMH63_01G012110	OsLiXu_01g0011890	OsGoSa_01g0011740	OsLaMu_01g0011740	OsKYG_01g0011840	OsIR64_01g0011760	OsLima_01g0011760	1	1	1	1	1	1	1	1	1	1	1	1	1	1	1	1	9603147	10083220	9683891	9870764	9506784	9572921	9522667	9722338	9550739	9796170	9640969	9678939	9596296	9812222	9526243	9736943	9603147	10083220	9683891	9870764	9506784	9572921	9522667	9722338	9550739	9796170	9640969	9678939	9596296	9812222	9526243	9736943	1	9681515.813	16	16	1	TRUE	9603147	0
Os4530.POR.1.pan0001632	Os01g0275500	-	-	OsAzu_01g0012270	OsARC_01g0011740	-	-	OsPr106_01g0011830	OsZS97_01G011670	-	OsLiXu_01g0011910	OsGoSa_01g0011760	OsLaMu_01g0011760	OsKYG_01g0011860	OsIR64_01g0011780	OsLima_01g0011780	1			1	1			1	1		1	1	1	1	1	1	9626942			9894822	9531079			9746637	9575032		9665264	9703233	9620591	9836517	9550541	9761238	9626942			9894822	9531079			9746637	9575032		9665264	9703233	9620591	9836517	9550541	9761238	1	9682899.636	11	11	1	TRUE	9626942	0
Os4530.POR.1.pan0001631	Os01g0275200	OsCMeo_01g0012270	OsKeNa_01g0011930	OsAzu_01g0012250	OsARC_01g0011730	OsN22_01G011910,OsN22_01G011920,OsN22_01G011930	OsNaBo_01g0011750,OsNaBo_01g0011760,OsNaBo_01g0011770	OsPr106_01g0011820	OsZS97_01G011660	OsMH63_01G012120	OsLiXu_01g0011900	OsGoSa_01g0011750	OsLaMu_01g0011750	OsKYG_01g0011850	OsIR64_01g0011770	OsLima_01g0011770	1	1	1	1	1	1	1	1	1	1	1	1	1	1	1	1	9613644	10093763	9694422	9881298	9517482	9586599	9533225	9733040	9561435	9806872	9651667	9689636	9606994	9822920	9536944	9747641	9613644	10093763	9694422	9881298	9517482	9586599	9533225	9733040	9561435	9806872	9651667	9689636	9606994	9822920	9536944	9747641	1	9692348.875	16	16	1	TRUE	9613644	0
Os4530.POR.1.pan0001633	Os01g0275600	OsCMeo_01g0012290	OsKeNa_01g0011950	-	OsARC_01g0011750	-	-	OsPr106_01g0011840	OsZS97_01G011680	-	OsLiXu_01g0011920	OsGoSa_01g0011770	OsLaMu_01g0011770	OsKYG_01g0011870	OsIR64_01g0011790	OsLima_01g0011790	1	1	1		1			1	1		1	1	1	1	1	1	9631296	10111444	9712097		9535159			9750672	9579067		9669316	9707312	9624671	9840597	9554621	9765318	9631296	10111444	9712097		9535159			9750672	9579067		9669316	9707312	9624671	9840597	9554621	9765318	1	9706797.5	12	12	1	TRUE	9631296	0
Os4530.POR.1.pan0001640	Os01g0276400	-	-	-	-	OsN22_01G012000	OsNaBo_01g0011840	OsPr106_01g0011910	OsZS97_01G011750	OsMH63_01G012190	-	-	-	-	-	-	1					1	1	1	1	1							9682566					9650406	9597030	9825051	9653452	9898886							9682566					9650406	9597030	9825051	9653452	9898886							1	9717898.5	6	6	1	TRUE	9682566	0
Os4530.POR.1.pan0001635	Os01g0275950	OsCMeo_01g0012300	OsKeNa_01g0011970	OsAzu_01g0012280	OsARC_01g0011770	OsN22_01G011950	OsNaBo_01g0011790	OsPr106_01g0011860	OsZS97_01G011690	OsMH63_01G012130	OsLiXu_01g0011940	OsGoSa_01g0011790	OsLaMu_01g0011790	OsKYG_01g0011890	OsIR64_01g0011810	OsLima_01g0011810	1	1	1	1	1	1	1	1	1	1	1	1	1	1	1	1	9644162	10124268	9725205	9911854	9549161	9611949	9558622	9764670	9593000	9838438	9683296	9721315	9638671	9854548	9568573	9779319	9644162	10124268	9725205	9911854	9549161	9611949	9558622	9764670	9593000	9838438	9683296	9721315	9638671	9854548	9568573	9779319	1	9722940.688	16	16	1	TRUE	9644162	0
Os4530.POR.1.pan0001634	Os01g0275800	OsCMeo_01g0012310	OsKeNa_01g0011960	OsAzu_01g0012290	OsARC_01g0011760	OsN22_01G011940	OsNaBo_01g0011780	OsPr106_01g0011850	OsZS97_01G011700	OsMH63_01G012140	OsLiXu_01g0011930	OsGoSa_01g0011780	OsLaMu_01g0011780	OsKYG_01g0011880	OsIR64_01g0011800	OsLima_01g0011800	1	1	1	1	1	1	1	1	1	1	1	1	1	1	1	1	9644421	10124531	9725183	9912064	9549089	9611927	9558550	9764648	9593041	9838479	9683274	9721243	9638599	9854526	9568551	9779247	9644421	10124531	9725183	9912064	9549089	9611927	9558550	9764648	9593041	9838479	9683274	9721243	9638599	9854526	9568551	9779247	1	9722960.813	16	16	1	TRUE	9644421	0
Os4530.POR.1.pan1010324	Os01g0277100	-	-	-	-	-	-	-	-	-	-	-	-	-	-	-	1																9727698																9727698																1	9727698	1	1	1	TRUE	9727698	0
Os4530.POR.1.pan0001636	Os01g0276000	OsCMeo_01g0012320	OsKeNa_01g0011980	OsAzu_01g0012300	OsARC_01g0011780	OsN22_01G011960	OsNaBo_01g0011800	OsPr106_01g0011870	OsZS97_01G011710	OsMH63_01G012150	OsLiXu_01g0011950	OsGoSa_01g0011800	OsLaMu_01g0011800	OsKYG_01g0011900	OsIR64_01g0011820	OsLima_01g0011820	1	1	1	1	1	1	1	1	1	1	1	1	1	1	1	1	9657980	10138260	9738907	9925787	9563348	9625921	9572544	9778907	9607300	9852738	9697533	9735502	9652858	9868785	9582809	9793506	9657980	10138260	9738907	9925787	9563348	9625921	9572544	9778907	9607300	9852738	9697533	9735502	9652858	9868785	9582809	9793506	1	9737042.813	16	16	1	TRUE	9657980	0
Os4530.POR.1.pan0001637	Os01g0276100	OsCMeo_01g0012330	OsKeNa_01g0011990	OsAzu_01g0012310	OsARC_01g0011790	OsN22_01G011970	OsNaBo_01g0011810	OsPr106_01g0011880	OsZS97_01G011720	OsMH63_01G012160	OsLiXu_01g0011960	OsGoSa_01g0011810	OsLaMu_01g0011810	OsKYG_01g0011910	OsIR64_01g0011830	OsLima_01g0011830	1	1	1	1	1	1	1	1	1	1	1	1	1	1	1	1	9665381	10145495	9746142	9933022	9583201	9633147	9579771	9798760	9627199	9872591	9717385	9755350	9663317	9888637	9602708	9813351	9665381	10145495	9746142	9933022	9583201	9633147	9579771	9798760	9627199	9872591	9717385	9755350	9663317	9888637	9602708	9813351	1	9751591.063	16	16	1	TRUE	9665381	0
Os4530.POR.1.pan0001638	Os01g0276200	OsCMeo_01g0012340	OsKeNa_01g0012000	OsAzu_01g0012320	OsARC_01g0011800	OsN22_01G011980	OsNaBo_01g0011820	OsPr106_01g0011890	OsZS97_01G011730	OsMH63_01G012170	OsLiXu_01g0011970	OsGoSa_01g0011820	OsLaMu_01g0011820	OsKYG_01g0011920	OsIR64_01g0011840	OsLima_01g0011840	1	1	1	1	1	1	1	1	1	1	1	1	1	1	1	1	9670773	10150872	9751524	9938412	9588565	9638509	9585164	9804117	9632516	9877972	9722756	9760742	9668660	9894017	9608054	9819075	9670773	10150872	9751524	9938412	9588565	9638509	9585164	9804117	9632516	9877972	9722756	9760742	9668660	9894017	9608054	9819075	1	9756983	16	16	1	TRUE	9670773	0
Os4530.POR.1.pan0001639	Os01g0276300	OsCMeo_01g0012350	OsKeNa_01g0012010	OsAzu_01g0012330	OsARC_01g0011810	OsN22_01G011990	OsNaBo_01g0011830	OsPr106_01g0011900	OsZS97_01G011740	OsMH63_01G012180	OsLiXu_01g0011980	OsGoSa_01g0011830	OsLaMu_01g0011830	OsKYG_01g0011930	OsIR64_01g0011850	OsLima_01g0011850	1	1	1	1	1	1	1	1	1	1	1	1	1	1	1	1	9679828	10159940	9760579	9947468	9597644	9647600	9594224	9813211	9641607	9887041	9731831	9769796	9677720	9903083	9617108	9827796	9679828	10159940	9760579	9947468	9597644	9647600	9594224	9813211	9641607	9887041	9731831	9769796	9677720	9903083	9617108	9827796	1	9766029.75	16	16	1	TRUE	9679828	0
Os4530.POR.1.pan1006929	-	-	-	OsAzu_01g0012200	-	-	-	-	-	-	-	-	-	-	-	-				1																9769882																9769882													1	9769882	1	1	1	TRUE	9502242	-177586
Os4530.POR.1.pan0001641	Os01g0276500	OsCMeo_01g0012370	OsKeNa_01g0012030	OsAzu_01g0012350	OsARC_01g0011830	OsN22_01G012010	OsNaBo_01g0011850	OsPr106_01g0011920	OsZS97_01G011760	OsMH63_01G012200	OsLiXu_01g0012000	OsGoSa_01g0011850	OsLaMu_01g0011850	OsKYG_01g0011950	OsIR64_01g0011870	OsLima_01g0011870	1	1	1	1	1	1	1	1	1	1	1	1	1	1	1	1	9684830	10164961	9765591	9952489	9611757	9652686	9599310	9827332	9655733	9901169	9745946	9789515	9691832	9917157	9631229	9841910	9684830	10164961	9765591	9952489	9611757	9652686	9599310	9827332	9655733	9901169	9745946	9789515	9691832	9917157	9631229	9841910	1	9777090.438	16	16	1	TRUE	9684830	0
Os4530.POR.1.pan0001642	Os01g0276600	OsCMeo_01g0012380	OsKeNa_01g0012040	OsAzu_01g0012360	OsARC_01g0011840	OsN22_01G012020	OsNaBo_01g0011860	OsPr106_01g0011930	OsZS97_01G011770	OsMH63_01G012210	OsLiXu_01g0012010	OsGoSa_01g0011860	OsLaMu_01g0011860	OsKYG_01g0011960	OsIR64_01g0011880	OsLima_01g0011880	1	1	1	1	1	1	1	1	1	1	1	1	1	1	1	1	9690235	10170352	9770991	9957880	9617178	9658093	9604717	9832743	9661144	9906578	9751358	9794926	9697243	9922580	9636640	9847325	9690235	10170352	9770991	9957880	9617178	9658093	9604717	9832743	9661144	9906578	9751358	9794926	9697243	9922580	9636640	9847325	1	9782498.938	16	16	1	TRUE	9690235	0
Os4530.POR.1.pan0001643	Os01g0276700	OsCMeo_01g0012390	OsKeNa_01g0012050	OsAzu_01g0012370	OsARC_01g0011850	OsN22_01G012030	OsNaBo_01g0011870	OsPr106_01g0011940	OsZS97_01G011780	OsMH63_01G012220	OsLiXu_01g0012020	OsGoSa_01g0011870	OsLaMu_01g0011870	OsKYG_01g0011970	OsIR64_01g0011890	OsLima_01g0011890	1	1	1	1	1	1	1	1	1	1	1	1	1	1	1	1	9694027	10174294	9774932	9961821	9621179	9662106	9608730	9836745	9665146	9910581	9755360	9798913	9701245	9926582	9640642	9851327	9694027	10174294	9774932	9961821	9621179	9662106	9608730	9836745	9665146	9910581	9755360	9798913	9701245	9926582	9640642	9851327	1	9786476.875	16	16	1	TRUE	9694027	0
Os4530.POR.1.pan0040362	Os01g0278050	-	-	-	-	OsN22_01G012120	OsNaBo_01g0011960	-	-	-	-	OsGoSa_01g0011960	OsLaMu_01g0011960	-	-	-	1					1	1					1	1				9787093					9756584	9703206					9892887	9795762				9787093					9756584	9703206					9892887	9795762				1	9787106.4	5	5	1	TRUE	9787093	0
Os4530.POR.1.pan1010325	Os01g0278100	-	-	-	-	-	-	-	-	-	-	-	-	-	-	-	1																9788633																9788633																1	9788633	1	1	1	TRUE	9788633	0
Os4530.POR.1.pan0001644	Os01g0276800	OsCMeo_01g0012400	OsKeNa_01g0012060	OsAzu_01g0012380	OsARC_01g0011860	OsN22_01G012040	OsNaBo_01g0011880	OsPr106_01g0011950	OsZS97_01G011790	OsMH63_01G012230	OsLiXu_01g0012030	OsGoSa_01g0011880	OsLaMu_01g0011880	OsKYG_01g0011980	OsIR64_01g0011900	OsLima_01g0011900	1	1	1	1	1	1	1	1	1	1	1	1	1	1	1	1	9702666	10182858	9783484	9970373	9629816	9671306	9617932	9845379	9673780	9919216	9763995	9808165	9710498	9935217	9649896	9860582	9702666	10182858	9783484	9970373	9629816	9671306	9617932	9845379	9673780	9919216	9763995	9808165	9710498	9935217	9649896	9860582	1	9795322.688	16	16	1	TRUE	9702666	0
Os4530.POR.1.pan0001645	Os01g0276900	OsCMeo_01g0012410	OsKeNa_01g0012070	OsAzu_01g0012390	OsARC_01g0011870	OsN22_01G012050	OsNaBo_01g0011890	OsPr106_01g0011960	OsZS97_01G011800	OsMH63_01G012240	OsLiXu_01g0012040	OsGoSa_01g0011890	OsLaMu_01g0011890	OsKYG_01g0011990	OsIR64_01g0011910	OsLima_01g0011910	1	1	1	1	1	1	1	1	1	1	1	1	1	1	1	1	9711615	10191752	9792376	9979265	9638674	9679557	9626168	9854263	9682667	9928104	9772873	9816435	9718770	9944105	9658167	9868841	9711615	10191752	9792376	9979265	9638674	9679557	9626168	9854263	9682667	9928104	9772873	9816435	9718770	9944105	9658167	9868841	1	9803977	16	16	1	TRUE	9711615	0
Os4530.POR.1.pan0035247	-	OsCMeo_01g0012360	OsKeNa_01g0012020	OsAzu_01g0012340	OsARC_01g0011820	-	-	-	-	-	OsLiXu_01g0011990	OsGoSa_01g0011840	OsLaMu_01g0011840	OsKYG_01g0011940	OsIR64_01g0011860	OsLima_01g0011860		1	1	1	1						1	1	1	1	1	1		10162679	9763318	9950207	9609485						9743665	9787234	9689551	9914888	9628948	9839629		10162679	9763318	9950207	9609485						9743665	9787234	9689551	9914888	9628948	9839629	1	9808960.4	10	10	1	TRUE	9682542	-29073
Os4530.POR.1.pan0001646	Os01g0277500	OsCMeo_01g0012420	OsKeNa_01g0012080	OsAzu_01g0012400	OsARC_01g0011880	OsN22_01G012060	OsNaBo_01g0011900	OsPr106_01g0011970	OsZS97_01G011810	OsMH63_01G012250	OsLiXu_01g0012050	OsGoSa_01g0011900	OsLaMu_01g0011900	OsKYG_01g0012000	OsIR64_01g0011920	OsLima_01g0011920	1	1	1	1	1	1	1	1	1	1	1	1	1	1	1	1	9733832	10213940	9814594	10001466	9660886	9702032	9648638	9876466	9704847	9950287	9795070	9838612	9741202	9966285	9680351	9891035	9733832	10213940	9814594	10001466	9660886	9702032	9648638	9876466	9704847	9950287	9795070	9838612	9741202	9966285	9680351	9891035	1	9826221.438	16	16	1	TRUE	9733832	0
Os4530.POR.1.pan1010326	LOC_Os01g17090	-	-	-	-	-	-	-	-	-	-	-	-	-	-	-	1																9828214																9828214																1	9828214	1	1	1	TRUE	9828214	0
Os4530.POR.1.pan0001647	Os01g0277600	OsCMeo_01g0012430	OsKeNa_01g0012090	OsAzu_01g0012410	OsARC_01g0011890	OsN22_01G012070	OsNaBo_01g0011910	OsPr106_01g0011980	OsZS97_01G011820	OsMH63_01G012260	OsLiXu_01g0012060	OsGoSa_01g0011910	OsLaMu_01g0011910	OsKYG_01g0012010	OsIR64_01g0011930	OsLima_01g0011930	1	1	1	1	1	1	1	1	1	1	1	1	1	1	1	1	9738423	10218509	9819162	10006035	9665462	9706599	9653192	9881044	9709326	9954766	9799646	9843087	9745769	9970859	9684931	9895613	9738423	10218509	9819162	10006035	9665462	9706599	9653192	9881044	9709326	9954766	9799646	9843087	9745769	9970859	9684931	9895613	1	9830776.438	16	16	1	TRUE	9738423	0
Os4530.POR.1.pan0038868	Os01g0275300	OsCMeo_01g0012280	OsKeNa_01g0011940	OsAzu_01g0012260	-	-	-	-	-	-	-	-	-	-	-	-	1	1	1	1													9625243	10105291	9705949	9892825													9625243	10105291	9705949	9892825													1	9832327	4	4	1	TRUE	9625243	0
Os4530.POR.1.pan1010327	LOC_Os01g17110	-	-	-	-	-	-	-	-	-	-	-	-	-	-	-	1																9835458																9835458																1	9835458	1	1	1	TRUE	9835458	0
Os4530.POR.1.pan1010328	LOC_Os01g17120	-	-	-	-	-	-	-	-	-	-	-	-	-	-	-	1																9838747																9838747																1	9838747	1	1	1	TRUE	9838747	0
Os4530.POR.1.pan0001648	Os01g0277700	OsCMeo_01g0012440	OsKeNa_01g0012100	OsAzu_01g0012420	OsARC_01g0011900	OsN22_01G012080	OsNaBo_01g0011920	OsPr106_01g0011990	OsZS97_01G011830	OsMH63_01G012270	OsLiXu_01g0012070	OsGoSa_01g0011920	OsLaMu_01g0011920	OsKYG_01g0012020	OsIR64_01g0011940	OsLima_01g0011940	1	1	1	1	1	1	1	1	1	1	1	1	1	1	1	1	9750068	10230146	9830777	10017672	9678138	9718220	9664828	9893735	9722116	9967554	9812337	9855884	9757390	9983554	9697610	9908303	9750068	10230146	9830777	10017672	9678138	9718220	9664828	9893735	9722116	9967554	9812337	9855884	9757390	9983554	9697610	9908303	1	9843020.75	16	16	1	TRUE	9750068	0
Os4530.POR.1.pan0026641	OsNip_01G012160	OsCMeo_01g0012450	OsKeNa_01g0012110	OsAzu_01g0012430	OsARC_01g0011910	OsN22_01G012090	OsNaBo_01g0011930	OsPr106_01g0012000	OsZS97_01G011840	OsMH63_01G012280	OsLiXu_01g0012080	OsGoSa_01g0011930	OsLaMu_01g0011930	OsKYG_01g0012030	OsIR64_01g0011950	OsLima_01g0011950	1	1	1	1	1	1	1	1	1	1	1	1	1	1	1	1	9754542	10234606	9835265	10022143	9682608	9722690	9669297	9898213	9726586	9972038	9816813	9860360	9761858	9988043	9702098	9912768	9754542	10234606	9835265	10022143	9682608	9722690	9669297	9898213	9726586	9972038	9816813	9860360	9761858	9988043	9702098	9912768	1	9847495.5	16	16	1	TRUE	9754542	0
Os4530.POR.1.pan0026642	OsNip_01G012170	OsCMeo_01g0012460	OsKeNa_01g0012120	OsAzu_01g0012440	OsARC_01g0011920	OsN22_01G012100	OsNaBo_01g0011940	OsPr106_01g0012010	OsZS97_01G011850	OsMH63_01G012290	OsLiXu_01g0012090	OsGoSa_01g0011940	OsLaMu_01g0011940	OsKYG_01g0012040	OsIR64_01g0011960	OsLima_01g0011960	1	1	1	1	1	1	1	1	1	1	1	1	1	1	1	1	9764973	10244967	9845698	10032576	9693535	9734269	9680887	9909139	9737348	9982965	9827740	9871287	9773439	9998969	9713025	9923694	9764973	10244967	9845698	10032576	9693535	9734269	9680887	9909139	9737348	9982965	9827740	9871287	9773439	9998969	9713025	9923694	1	9858406.938	16	16	1	TRUE	9764973	0
Os4530.POR.1.pan0001649	Os01g0278000	OsCMeo_01g0012470	OsKeNa_01g0012130	OsAzu_01g0012450	OsARC_01g0011930	OsN22_01G012110	OsNaBo_01g0011950	OsPr106_01g0012020	OsZS97_01G011860	OsMH63_01G012300	OsLiXu_01g0012100	OsGoSa_01g0011950	OsLaMu_01g0011950	OsKYG_01g0012050	OsIR64_01g0011970	OsLima_01g0011970	1	1	1	1	1	1	1	1	1	1	1	1	1	1	1	1	9770015	10250086	9850743	10037621	9698715	9739330	9685947	9914319	9742693	9988145	9832920	9876467	9778499	10004149	9718205	9928874	9770015	10250086	9850743	10037621	9698715	9739330	9685947	9914319	9742693	9988145	9832920	9876467	9778499	10004149	9718205	9928874	1	9863545.5	16	16	1	TRUE	9770015	0
Os4530.POR.1.pan0000013	Os01g0278200,LOC_Os01g17065	OsCMeo_01g0012480,OsCMeo_01g0012490	OsKeNa_01g0012140,OsKeNa_01g0012150	OsAzu_01g0012460	OsARC_01g0011950	OsN22_01G012130	OsNaBo_01g0011970	OsPr106_01g0012040,OsPr106_01g0012060	OsZS97_01G011880,OsZS97_01G011890	OsMH63_01G012320,OsMH63_01G012330	OsLiXu_01g0012120,OsLiXu_01g0012140	OsGoSa_01g0011970	OsLaMu_01g0011970	OsKYG_01g0012070	OsIR64_01g0011990	OsLima_01g0011990	1	1	1	1	1	1	1	1	1	1	1	1	1	1	1	1	9793959	10274235	9874831	10062033	9722407	9764032	9710723	9937444	9765805	10011281	9856013	9900068	9803280	10027688	9741786	9952482	9793959	10274235	9874831	10062033	9722407	9764032	9710723	9937444	9765805	10011281	9856013	9900068	9803280	10027688	9741786	9952482	1	9887379.188	16	16	1	TRUE	9793959	0
Os4530.POR.1.pan1010329	Os01g0279500	-	-	-	-	-	-	-	-	-	-	-	-	-	-	-	1																9892418																9892418																1	9892418	1	1	1	TRUE	9892418	0
Os4530.POR.1.pan0001650	Os01g0278600	OsCMeo_01g0012510	OsKeNa_01g0012170	OsAzu_01g0012480	OsARC_01g0011970	OsN22_01G012140	OsNaBo_01g0011980	OsPr106_01g0012070	OsZS97_01G011910	OsMH63_01G012350	OsLiXu_01g0012150	OsGoSa_01g0011990	OsLaMu_01g0011980	OsKYG_01g0012090	OsIR64_01g0012010	OsLima_01g0012010	1	1	1	1	1	1	1	1	1	1	1	1	1	1	1	1	9816783	10296921	9897605	10084479	9744694	9783909	9730480	9960175	9788537	10033998	9878728	9922336	9823058	10049957	9764078	9974781	9816783	10296921	9897605	10084479	9744694	9783909	9730480	9960175	9788537	10033998	9878728	9922336	9823058	10049957	9764078	9974781	1	9909407.438	16	16	1	TRUE	9816783	0
Os4530.POR.1.pan0026644	OsNip_01G012220	OsCMeo_01g0012520	OsKeNa_01g0012180	OsAzu_01g0012490	OsARC_01g0011980	OsN22_01G012150	OsNaBo_01g0011990	OsPr106_01g0012080	OsZS97_01G011920	OsMH63_01G012360	OsLiXu_01g0012160	OsGoSa_01g0012000	OsLaMu_01g0011990	OsKYG_01g0012100	OsIR64_01g0012020	OsLima_01g0012020	1	1	1	1	1	1	1	1	1	1	1	1	1	1	1	1	9823099	10303199	9903883	10090787	9750999	9790189	9736760	9966480	9794843	10040304	9885034	9928640	9829333	10056263	9770385	9981086	9823099	10303199	9903883	10090787	9750999	9790189	9736760	9966480	9794843	10040304	9885034	9928640	9829333	10056263	9770385	9981086	1	9915705.25	16	16	1	TRUE	9823099	0
Os4530.POR.1.pan0026643	OsNip_01G012200	OsCMeo_01g0012500	OsKeNa_01g0012160	OsAzu_01g0012470	OsARC_01g0011960	-	-	OsPr106_01g0012050	OsZS97_01G011900	OsMH63_01G012340	OsLiXu_01g0012130	OsGoSa_01g0011980	-	OsKYG_01g0012080	OsIR64_01g0012000	OsLima_01g0012000	1	1	1	1	1			1	1	1	1	1		1	1	1	9795698	10275775	9876475	10063381	9723591			9939075	9767419	10012895	9857645	9901252		10028872	9742970	9953666	9795698	10275775	9876475	10063381	9723591			9939075	9767419	10012895	9857645	9901252		10028872	9742970	9953666	1	9918362.615	13	13	1	TRUE	9795698	0
Os4530.POR.1.pan0035248	OsNip_01G012230	OsCMeo_01g0012530	OsKeNa_01g0012190	OsAzu_01g0012500	OsARC_01g0011990	OsN22_01G012160	OsNaBo_01g0012000	OsPr106_01g0012090	OsZS97_01G011930	-	OsLiXu_01g0012170	OsGoSa_01g0012010	-	OsKYG_01g0012110	-	OsLima_01g0012030	1	1	1	1	1	1	1	1	1		1	1		1		1	9826357	10306457	9907141	10094045	9754259	9798506	9745079	9969740	9798103		9888294	9931900		10059523		9984346	9826357	10306457	9907141	10094045	9754259	9798506	9745079	9969740	9798103		9888294	9931900		10059523		9984346	1	9927980.769	13	13	1	TRUE	9826357	0
Os4530.POR.1.pan0026645	OsNip_01G012240	OsCMeo_01g0012540	OsKeNa_01g0012200	OsAzu_01g0012510	OsARC_01g0012000	OsN22_01G012170	OsNaBo_01g0012010	OsPr106_01g0012100	OsZS97_01G011940	OsMH63_01G012370	OsLiXu_01g0012180	OsGoSa_01g0012020	OsLaMu_01g0012000	OsKYG_01g0012120	OsIR64_01g0012030	OsLima_01g0012040	1	1	1	1	1	1	1	1	1	1	1	1	1	1	1	1	9845800	10327616	9928305	10115179	9778028	9817217	9763691	10006097	9821866	10067327	9912091	9955665	9856311	10083294	9810000	10008072	9845800	10327616	9928305	10115179	9778028	9817217	9763691	10006097	9821866	10067327	9912091	9955665	9856311	10083294	9810000	10008072	1	9943534.938	16	16	1	TRUE	9845800	0
Os4530.POR.1.pan1010330	LOC_Os01g17310	-	-	-	-	-	-	-	-	-	-	-	-	-	-	-	1																9957044																9957044																1	9957044	1	1	1	TRUE	9957044	0
Os4530.POR.1.pan0001651	Os01g0278900	OsCMeo_01g0012550	OsKeNa_01g0012210	OsAzu_01g0012520	OsARC_01g0012010	OsN22_01G012180	OsNaBo_01g0012020	OsPr106_01g0012110	OsZS97_01G011950	OsMH63_01G012380	OsLiXu_01g0012190	OsGoSa_01g0012030	OsLaMu_01g0012010	OsKYG_01g0012130	OsIR64_01g0012040	OsLima_01g0012050	1	1	1	1	1	1	1	1	1	1	1	1	1	1	1	1	9859350	10339467	9940156	10127029	9792577	9831961	9778238	10020646	9836415	10081843	9926640	9970214	9870859	10097845	9824549	10022622	9859350	10339467	9940156	10127029	9792577	9831961	9778238	10020646	9836415	10081843	9926640	9970214	9870859	10097845	9824549	10022622	1	9957525.688	16	16	1	TRUE	9859350	0
Os4530.POR.1.pan0001652	Os01g0279000	OsCMeo_01g0012560	OsKeNa_01g0012220	OsAzu_01g0012530	OsARC_01g0012020	OsN22_01G012190	OsNaBo_01g0012030,OsNaBo_01g0012040	OsPr106_01g0012120	OsZS97_01G011960	OsMH63_01G012390	OsLiXu_01g0012200	OsGoSa_01g0012040	OsLaMu_01g0012020	OsKYG_01g0012140,OsKYG_01g0012150	OsIR64_01g0012050	OsLima_01g0012060	1	1	1	1	1	1	1	1	1	1	1	1	1	1	1	1	9863216	10343284	9943987	10130898	9796451	9835899	9782109	10024521	9839924	10085270	9930370	9974089	9874625	10101720	9828424	10026497	9863216	10343284	9943987	10130898	9796451	9835899	9782109	10024521	9839924	10085270	9930370	9974089	9874625	10101720	9828424	10026497	1	9961330.25	16	16	1	TRUE	9863216	0
Os4530.POR.1.pan0001653	Os01g0279100	OsCMeo_01g0012570	OsKeNa_01g0012230	OsAzu_01g0012540	OsARC_01g0012030	OsN22_01G012200	OsNaBo_01g0012050	OsPr106_01g0012130	OsZS97_01G011970	OsMH63_01G012420	OsLiXu_01g0012210	OsGoSa_01g0012050	OsLaMu_01g0012030	OsKYG_01g0012160	OsIR64_01g0012060	OsLima_01g0012070	1	1	1	1	1	1	1	1	1	1	1	1	1	1	1	1	9874326	10354439	9955132	10142003	9808397	9847855	9794090	10036487	9852209	10097721	9942496	9986061	9886708	10113665	9840396	10038464	9874326	10354439	9955132	10142003	9808397	9847855	9794090	10036487	9852209	10097721	9942496	9986061	9886708	10113665	9840396	10038464	1	9973153.063	16	16	1	TRUE	9874326	0
Os4530.POR.1.pan0026646	Os01g0278975	-	-	-	-	-	-	-	-	OsMH63_01G012400,OsMH63_01G012410	-	-	-	-	-	-	1									1							9863798									10086696							9863798									10086696							1	9975247	2	2	1	TRUE	9863798	0
Os4530.POR.1.pan0001654	Os01g0279200	OsCMeo_01g0012580	OsKeNa_01g0012240	OsAzu_01g0012550	OsARC_01g0012040	OsN22_01G012210	OsNaBo_01g0012060	OsPr106_01g0012140	OsZS97_01G011980	OsMH63_01G012430	OsLiXu_01g0012220	OsGoSa_01g0012060	OsLaMu_01g0012040	OsKYG_01g0012170	OsIR64_01g0012070	OsLima_01g0012080	1	1	1	1	1	1	1	1	1	1	1	1	1	1	1	1	9878374	10358464	9959172	10146026	9816338	9851900	9798134	10044443	9860200	10105679	9950452	9994016	9890768	10121658	9848352	10046420	9878374	10358464	9959172	10146026	9816338	9851900	9798134	10044443	9860200	10105679	9950452	9994016	9890768	10121658	9848352	10046420	1	9979399.75	16	16	1	TRUE	9878374	0
Os4530.POR.1.pan0001655	Os01g0279300	OsCMeo_01g0012590	OsKeNa_01g0012250	OsAzu_01g0012560	OsARC_01g0012050	OsN22_01G012220	OsNaBo_01g0012070	OsPr106_01g0012150	OsZS97_01G011990	OsMH63_01G012440	OsLiXu_01g0012230	OsGoSa_01g0012070	OsLaMu_01g0012050	OsKYG_01g0012180	OsIR64_01g0012080	OsLima_01g0012090	1	1	1	1	1	1	1	1	1	1	1	1	1	1	1	1	9887615	10367728	9968420	10155302	9825053	9860596	9807394	10053142	9868797	10114258	9959152	10002716	9900011	10130359	9857051	10055120	9887615	10367728	9968420	10155302	9825053	9860596	9807394	10053142	9868797	10114258	9959152	10002716	9900011	10130359	9857051	10055120	1	9988294.625	16	16	1	TRUE	9887615	0
Os4530.POR.1.pan0001656	Os01g0279400	OsCMeo_01g0012600,OsCMeo_01g0012610	OsKeNa_01g0012260,OsKeNa_01g0012270	OsAzu_01g0012570,OsAzu_01g0012580	OsARC_01g0012060,OsARC_01g0012070	OsN22_01G012230,OsN22_01G012240,OsN22_01G012250	OsNaBo_01g0012080,OsNaBo_01g0012090,OsNaBo_01g0012100	OsPr106_01g0012160,OsPr106_01g0012170	OsZS97_01G012000,OsZS97_01G012010	OsMH63_01G012450,OsMH63_01G012460	OsLiXu_01g0012240,OsLiXu_01g0012250	OsGoSa_01g0012080,OsGoSa_01g0012090	OsLaMu_01g0012060	OsKYG_01g0012190	OsIR64_01g0012090,OsIR64_01g0012100	OsLima_01g0012100,OsLima_01g0012110	1	1	1	1	1	1	1	1	1	1	1	1	1	1	1	1	9889506	10369663	9970423	10157053	9826978	9862518	9809316	10055001	9870921	10116232	9961077	10004639	9901935	10132473	9858977	10056947	9889506	10369663	9970423	10157053	9826978	9862518	9809316	10055001	9870921	10116232	9961077	10004639	9901935	10132473	9858977	10056947	1	9990228.688	16	16	1	TRUE	9889506	0
Os4530.POR.1.pan1010331	LOC_Os01g17360	-	-	-	-	-	-	-	-	-	-	-	-	-	-	-	1																9990370																9990370																1	9990370	1	1	1	TRUE	9990370	0
Os4530.POR.1.pan1010332	LOC_Os01g17370	-	-	-	-	-	-	-	-	-	-	-	-	-	-	-	1																9997588																9997588																1	9997588	1	1	1	TRUE	9997588	0
Os4530.POR.1.pan1010333	LOC_Os01g17380	-	-	-	-	-	-	-	-	-	-	-	-	-	-	-	1																10001066																10001066																1	10001066	1	1	1	TRUE	10001066	0
Os4530.POR.1.pan1010334	Os01g0281050	-	-	-	-	-	-	-	-	-	-	-	-	-	-	-	1																10004574																10004574																1	10004574	1	1	1	TRUE	10004574	0
Os4530.POR.1.pan1010335	Os01g0281250	-	-	-	-	-	-	-	-	-	-	-	-	-	-	-	1																10012164																10012164																1	10012164	1	1	1	TRUE	10012164	0
Os4530.POR.1.pan0001657	Os01g0279700	OsCMeo_01g0012620,OsCMeo_01g0012630	OsKeNa_01g0012280,OsKeNa_01g0012290	OsAzu_01g0012590,OsAzu_01g0012600	OsARC_01g0012080,OsARC_01g0012090	OsN22_01G012260,OsN22_01G012270	OsNaBo_01g0012110,OsNaBo_01g0012120	OsPr106_01g0012180,OsPr106_01g0012190	OsZS97_01G012020,OsZS97_01G012030	OsMH63_01G012470,OsMH63_01G012480	OsLiXu_01g0012260,OsLiXu_01g0012270	OsGoSa_01g0012100,OsGoSa_01g0012110	OsLaMu_01g0012070,OsLaMu_01g0012080	OsKYG_01g0012200,OsKYG_01g0012210	OsIR64_01g0012110,OsIR64_01g0012120	OsLima_01g0012120,OsLima_01g0012130	1	1	1	1	1	1	1	1	1	1	1	1	1	1	1	1	9913289	10393396	9994089	10180957	9850784	9886349	9833300	10078870	9894650	10140109	9984881	10028444	9925914	10156088	9882779	10080849	9913289	10393396	9994089	10180957	9850784	9886349	9833300	10078870	9894650	10140109	9984881	10028444	9925914	10156088	9882779	10080849	1	10014046.75	16	16	1	TRUE	9913289	0
Os4530.POR.1.pan0001658	Os01g0279800	OsCMeo_01g0012640	OsKeNa_01g0012300	OsAzu_01g0012610	OsARC_01g0012100	OsN22_01G012280	OsNaBo_01g0012130	OsPr106_01g0012200	OsZS97_01G012040	OsMH63_01G012490	OsLiXu_01g0012280	OsGoSa_01g0012120	OsLaMu_01g0012090	OsKYG_01g0012220	OsIR64_01g0012130	OsLima_01g0012140	1	1	1	1	1	1	1	1	1	1	1	1	1	1	1	1	9917398	10397579	9998270	10185141	9854963	9890572	9837484	10082930	9898832	10144293	9989055	10032625	9930097	10160361	9886964	10085033	9917398	10397579	9998270	10185141	9854963	9890572	9837484	10082930	9898832	10144293	9989055	10032625	9930097	10160361	9886964	10085033	1	10018224.81	16	16	1	TRUE	9917398	0
Os4530.POR.1.pan0001659	Os01g0279900	OsCMeo_01g0012650	OsKeNa_01g0012310	OsAzu_01g0012620	OsARC_01g0012110	OsN22_01G012290	OsNaBo_01g0012140	OsPr106_01g0012210	OsZS97_01G012050	OsMH63_01G012500	OsLiXu_01g0012290	OsGoSa_01g0012130	OsLaMu_01g0012100	OsKYG_01g0012230	OsIR64_01g0012140	OsLima_01g0012150	1	1	1	1	1	1	1	1	1	1	1	1	1	1	1	1	9928866	10409032	10009998	10196598	9866336	9901941	9848933	10094359	9910166	10155636	10000436	10043986	9941541	10171658	9898330	10096399	9928866	10409032	10009998	10196598	9866336	9901941	9848933	10094359	9910166	10155636	10000436	10043986	9941541	10171658	9898330	10096399	1	10029638.44	16	16	1	TRUE	9928866	0
Os4530.POR.1.pan1010336	LOC_Os01g17460	-	-	-	-	-	-	-	-	-	-	-	-	-	-	-	1																10035844																10035844																1	10035844	1	1	1	TRUE	10035844	0
Os4530.POR.1.pan0001660	Os01g0280000	OsCMeo_01g0012660	OsKeNa_01g0012320	OsAzu_01g0012630	OsARC_01g0012120	OsN22_01G012300	OsNaBo_01g0012150	OsPr106_01g0012220	OsZS97_01G012060	OsMH63_01G012510	OsLiXu_01g0012300	OsGoSa_01g0012140	OsLaMu_01g0012110	OsKYG_01g0012240	OsIR64_01g0012150	OsLima_01g0012160	1	1	1	1	1	1	1	1	1	1	1	1	1	1	1	1	9936749	10416815	10017509	10204381	9873882	9909485	9856479	10101957	9917744	10163168	10007981	10051524	9949089	10179202	9905875	10103944	9936749	10416815	10017509	10204381	9873882	9909485	9856479	10101957	9917744	10163168	10007981	10051524	9949089	10179202	9905875	10103944	1	10037236.5	16	16	1	TRUE	9936749	0
Os4530.POR.1.pan0026647	OsNip_01G012360	OsCMeo_01g0012670	OsKeNa_01g0012330	OsAzu_01g0012640	OsARC_01g0012130	OsN22_01G012310	OsNaBo_01g0012160	OsPr106_01g0012230	OsZS97_01G012070	OsMH63_01G012520	OsLiXu_01g0012310	OsGoSa_01g0012150	OsLaMu_01g0012120	OsKYG_01g0012250	OsIR64_01g0012160	OsLima_01g0012170	1	1	1	1	1	1	1	1	1	1	1	1	1	1	1	1	9942815	10422962	10023685	10210557	9880183	9915610	9862581	10108297	9924099	10169559	10014328	10057813	9955194	10185542	9912210	10110275	9942815	10422962	10023685	10210557	9880183	9915610	9862581	10108297	9924099	10169559	10014328	10057813	9955194	10185542	9912210	10110275	1	10043481.88	16	16	1	TRUE	9942815	0
Os4530.POR.1.pan1010337	LOC_Os01g17970	-	-	-	-	-	-	-	-	-	-	-	-	-	-	-	1																10056936																10056936																1	10056936	1	1	1	TRUE	10056936	0
Os4530.POR.1.pan0001662	Os01g0280400	OsCMeo_01g0012690	OsKeNa_01g0012350	OsAzu_01g0012660	OsARC_01g0012160	OsN22_01G012330	OsNaBo_01g0012180	OsPr106_01g0012260	OsZS97_01G012100	OsMH63_01G012550	OsLiXu_01g0012340	OsGoSa_01g0012190	OsLaMu_01g0012140	OsKYG_01g0012280	OsIR64_01g0012190	OsLima_01g0012200	1	1	1	1	1	1	1	1	1	1	1	1	1	1	1	1	9962629	10442777	10043494	10230375	9902418	9935361	9882268	10130543	9946276	10191792	10036563	10080059	9974977	10207788	9934456	10132524	9962629	10442777	10043494	10230375	9902418	9935361	9882268	10130543	9946276	10191792	10036563	10080059	9974977	10207788	9934456	10132524	1	10064643.75	16	16	1	TRUE	9962629	0
Os4530.POR.1.pan1034646	-	-	-	-	-	-	-	-	-	-	-	OsGoSa_01g0012160	-	-	-	-												1																10067425																10067425					1	10067425	1	1	1	TRUE	9949995	-12634
Os4530.POR.1.pan1010338	LOC_Os01g18000	-	-	-	-	-	-	-	-	-	-	-	-	-	-	-	1																10071411																10071411																1	10071411	1	1	1	TRUE	10071411	0
Os4530.POR.1.pan0001664	Os01g0280600	OsCMeo_01g0012710	OsKeNa_01g0012370	OsAzu_01g0012680	OsARC_01g0012180	OsN22_01G012340	OsNaBo_01g0012200	OsPr106_01g0012280	OsZS97_01G012120	OsMH63_01G012570	OsLiXu_01g0012360	OsGoSa_01g0012210	OsLaMu_01g0012160	OsKYG_01g0012300	OsIR64_01g0012210	OsLima_01g0012220	1	1	1	1	1	1	1	1	1	1	1	1	1	1	1	1	9969576	10450443	10051169	10238042	9910089	9940454	9889924	10138200	9954002	10199463	10044228	10087715	9982538	10215444	9942114	10140182	9969576	10450443	10051169	10238042	9910089	9940454	9889924	10138200	9954002	10199463	10044228	10087715	9982538	10215444	9942114	10140182	1	10072098.94	16	16	1	TRUE	9969576	0
Os4530.POR.1.pan0001661	Os01g0280200	OsCMeo_01g0012680	OsKeNa_01g0012340	OsAzu_01g0012650	OsARC_01g0012140,OsARC_01g0012150	OsN22_01G012320	-	OsPr106_01g0012240,OsPr106_01g0012250	OsZS97_01G012080,OsZS97_01G012090	OsMH63_01G012530,OsMH63_01G012540	OsLiXu_01g0012320,OsLiXu_01g0012330	OsGoSa_01g0012170,OsGoSa_01g0012180	-	OsKYG_01g0012260,OsKYG_01g0012270	OsIR64_01g0012170,OsIR64_01g0012180	OsLima_01g0012180,OsLima_01g0012190	1	1	1	1	1	1		1	1	1	1	1		1	1	1	9952903	10433051	10033774	10220646	9889955	9925674		10118067	9933869	10179329	10024097	10067583		10195312	9921980	10120046	9952903	10433051	10033774	10220646	9889955	9925674		10118067	9933869	10179329	10024097	10067583		10195312	9921980	10120046	1	10072591.86	14	14	1	TRUE	9952903	0
Os4530.POR.1.pan1010339	Os01g0282251	-	-	-	-	-	-	-	-	-	-	-	-	-	-	-	1																10074477																10074477																1	10074477	1	1	1	TRUE	10074477	0
Os4530.POR.1.pan0026648	OsNip_01G012410	OsCMeo_01g0012720	OsKeNa_01g0012380	OsAzu_01g0012690	OsARC_01g0012190	OsN22_01G012350	OsNaBo_01g0012210	OsPr106_01g0012290	OsZS97_01G012130	OsMH63_01G012580	OsLiXu_01g0012370	OsGoSa_01g0012220	OsLaMu_01g0012170	OsKYG_01g0012310	OsIR64_01g0012220	OsLima_01g0012230	1	1	1	1	1	1	1	1	1	1	1	1	1	1	1	1	9973784	10453955	10054681	10241555	9913852	9944310	9893408	10141964	9957766	10203227	10047991	10091571	9986022	10219207	9945878	10143945	9973784	10453955	10054681	10241555	9913852	9944310	9893408	10141964	9957766	10203227	10047991	10091571	9986022	10219207	9945878	10143945	1	10075819.75	16	16	1	TRUE	9973784	0
Os4530.POR.1.pan0001663	Os01g0280500	OsCMeo_01g0012700	OsKeNa_01g0012360	OsAzu_01g0012670	OsARC_01g0012170	-	OsNaBo_01g0012190	OsPr106_01g0012270	OsZS97_01G012110	OsMH63_01G012560	OsLiXu_01g0012350	OsGoSa_01g0012200	OsLaMu_01g0012150	OsKYG_01g0012290	OsIR64_01g0012200	OsLima_01g0012210	1	1	1	1	1		1	1	1	1	1	1	1	1	1	1	9967185	10447334	10048059	10234933	9906976		9886823	10135087	9950889	10196350	10041115	10084602	9979439	10212331	9939001	10137069	9967185	10447334	10048059	10234933	9906976		9886823	10135087	9950889	10196350	10041115	10084602	9979439	10212331	9939001	10137069	1	10077812.87	15	15	1	TRUE	9967185	0
Os4530.POR.1.pan1010340	LOC_Os01g18020	-	-	-	-	-	-	-	-	-	-	-	-	-	-	-	1																10080809																10080809																1	10080809	1	1	1	TRUE	10080809	0
Os4530.POR.1.pan1010341	LOC_Os01g18030	-	-	-	-	-	-	-	-	-	-	-	-	-	-	-	1																10088390																10088390																1	10088390	1	1	1	TRUE	10088390	0
Os4530.POR.1.pan1010342	LOC_Os01g18040	-	-	-	-	-	-	-	-	-	-	-	-	-	-	-	1																10090866																10090866																1	10090866	1	1	1	TRUE	10090866	0
Os4530.POR.1.pan0001665	Os01g0281000	OsCMeo_01g0012730	OsKeNa_01g0012390	OsAzu_01g0012700	OsARC_01g0012200	OsN22_01G012360	OsNaBo_01g0012220	OsPr106_01g0012300	OsZS97_01G012140	OsMH63_01G012590	OsLiXu_01g0012380	OsGoSa_01g0012230	OsLaMu_01g0012180	OsKYG_01g0012320	OsIR64_01g0012230	OsLima_01g0012240	1	1	1	1	1	1	1	1	1	1	1	1	1	1	1	1	10003950	10484222	10073153	10271830	9931285	9961590	9910272	10159397	9975200	10220660	10065425	10108853	10002907	10236631	9963311	10161369	10003950	10484222	10073153	10271830	9931285	9961590	9910272	10159397	9975200	10220660	10065425	10108853	10002907	10236631	9963311	10161369	1	10095628.44	16	16	1	TRUE	10003950	0
Os4530.POR.1.pan0001666	Os01g0281100,Os01g0281200	OsCMeo_01g0012740	OsKeNa_01g0012400	OsAzu_01g0012710	OsARC_01g0012210	OsN22_01G012370	OsNaBo_01g0012230	OsPr106_01g0012310,OsPr106_01g0012320	OsZS97_01G012150	OsMH63_01G012600	OsLiXu_01g0012390,OsLiXu_01g0012400	OsGoSa_01g0012240	OsLaMu_01g0012190	OsKYG_01g0012330	OsIR64_01g0012240,OsIR64_01g0012250	OsLima_01g0012250,OsLima_01g0012260	1	1	1	1	1	1	1	1	1	1	1	1	1	1	1	1	10007611	10488311	10077242	10275919	9935370	9965679	9914358	10163482	9979285	10224745	10069510	10112942	10006993	10240716	9967396	10165454	10007611	10488311	10077242	10275919	9935370	9965679	9914358	10163482	9979285	10224745	10069510	10112942	10006993	10240716	9967396	10165454	1	10099688.31	16	16	1	TRUE	10007611	0
Os4530.POR.1.pan1010343	Os01g0282866	-	-	-	-	-	-	-	-	-	-	-	-	-	-	-	1																10099705																10099705																1	10099705	1	1	1	TRUE	10099705	0
Os4530.POR.1.pan0001667	Os01g0281301	OsCMeo_01g0012760	OsKeNa_01g0012420	OsAzu_01g0012730	OsARC_01g0012220	OsN22_01G012390	OsNaBo_01g0012240	OsPr106_01g0012330	OsZS97_01G012160	OsMH63_01G012610	OsLiXu_01g0012410	OsGoSa_01g0012260	OsLaMu_01g0012200	OsKYG_01g0012340	OsIR64_01g0012260	OsLima_01g0012270	1	1	1	1	1	1	1	1	1	1	1	1	1	1	1	1	10018752	10499904	10088835	10287512	9946754	9976934	9925707	10174866	9990669	10236129	10080894	10124196	10018340	10252100	9978780	10176838	10018752	10499904	10088835	10287512	9946754	9976934	9925707	10174866	9990669	10236129	10080894	10124196	10018340	10252100	9978780	10176838	1	10111075.63	16	16	1	TRUE	10018752	0
Os4530.POR.1.pan0001668	Os01g0281400	OsCMeo_01g0012770	OsKeNa_01g0012430	OsAzu_01g0012740	OsARC_01g0012230	OsN22_01G012400	OsNaBo_01g0012250	OsPr106_01g0012340	OsZS97_01G012170	OsMH63_01G012620	OsLiXu_01g0012420	OsGoSa_01g0012270	OsLaMu_01g0012210	OsKYG_01g0012350	OsIR64_01g0012270	OsLima_01g0012280	1	1	1	1	1	1	1	1	1	1	1	1	1	1	1	1	10021423	10501699	10090630	10289307	9948548	9978713	9927507	10176480	9992463	10237825	10082688	10125975	10020116	10253894	9980574	10178632	10021423	10501699	10090630	10289307	9948548	9978713	9927507	10176480	9992463	10237825	10082688	10125975	10020116	10253894	9980574	10178632	1	10112904.63	16	16	1	TRUE	10021423	0
Os4530.POR.1.pan0026651	-	-	OsKeNa_01g0012480	OsAzu_01g0012780	OsARC_01g0012280	OsN22_01G012450	OsNaBo_01g0012280	OsPr106_01g0012390	OsZS97_01G012220	OsMH63_01G012670	OsLiXu_01g0012470	OsGoSa_01g0012320	OsLaMu_01g0012240	OsKYG_01g0012400	OsIR64_01g0012320	OsLima_01g0012330			1	1	1	1	1	1	1	1	1	1	1	1	1	1			10131613	10329851	9975523	10005400	9953081	10203597	10019542	10264885	10109664	10152653	10045755	10280832	10007512	10205633			10131613	10329851	9975523	10005400	9953081	10203597	10019542	10264885	10109664	10152653	10045755	10280832	10007512	10205633	1	10120395.79	14	14	1	TRUE	10062406	40983
Os4530.POR.1.pan0000014	LOC_Os01g17440,LOC_Os01g17450	OsCMeo_01g0012780	OsKeNa_01g0012440	-	OsARC_01g0012240	OsN22_01G012410	-	OsPr106_01g0012350	OsZS97_01G012180	OsMH63_01G012630	OsLiXu_01g0012430	OsGoSa_01g0012280	-	OsKYG_01g0012360	OsIR64_01g0012280	OsLima_01g0012290	1	1	1		1	1		1	1	1	1	1		1	1	1	10028443	10508762	10097693		9955684	9985780		10183793	9999599	10245061	10089824	10133042		10261030	9987708	10185766	10028443	10508762	10097693		9955684	9985780		10183793	9999599	10245061	10089824	10133042		10261030	9987708	10185766	1	10127860.38	13	13	1	TRUE	10028443	0
Os4530.POR.1.pan0001669	Os01g0281600	OsCMeo_01g0012790	OsKeNa_01g0012450	OsAzu_01g0012750	OsARC_01g0012250	OsN22_01G012420	OsNaBo_01g0012260	OsPr106_01g0012360	OsZS97_01G012190	OsMH63_01G012640	OsLiXu_01g0012440	OsGoSa_01g0012290	OsLaMu_01g0012220	OsKYG_01g0012370	OsIR64_01g0012290	OsLima_01g0012300	1	1	1	1	1	1	1	1	1	1	1	1	1	1	1	1	10048264	10526544	10117465	10316139	9962863	9993251	9941122	10190969	10006692	10252142	10097003	10140496	10033748	10268208	9994884	10192944	10048264	10526544	10117465	10316139	9962863	9993251	9941122	10190969	10006692	10252142	10097003	10140496	10033748	10268208	9994884	10192944	1	10130170.88	16	16	1	TRUE	10048264	0
Os4530.POR.1.pan0026649	-	OsCMeo_01g0012800	OsKeNa_01g0012460	OsAzu_01g0012760	OsARC_01g0012260	OsN22_01G012430	OsNaBo_01g0012270	OsPr106_01g0012370	OsZS97_01G012200	OsMH63_01G012650	OsLiXu_01g0012450	OsGoSa_01g0012300	OsLaMu_01g0012230	OsKYG_01g0012380	OsIR64_01g0012300	OsLima_01g0012310		1	1	1	1	1	1	1	1	1	1	1	1	1	1	1		10532085	10122991	10321665	9968655	9998758	9946638	10196761	10012563	10258035	10102795	10146007	10039265	10274000	10000676	10198736		10532085	10122991	10321665	9968655	9998758	9946638	10196761	10012563	10258035	10102795	10146007	10039265	10274000	10000676	10198736	1	10141308.67	15	15	1	TRUE	10053805	5541
Os4530.POR.1.pan0026652	OsNip_01G012500	OsCMeo_01g0012820	OsKeNa_01g0012490	OsAzu_01g0012790	OsARC_01g0012290	OsN22_01G012460,OsN22_01G012470	OsNaBo_01g0012290	OsPr106_01g0012400	OsZS97_01G012230	OsMH63_01G012680	OsLiXu_01g0012480	OsGoSa_01g0012330,OsGoSa_01g0012340	OsLaMu_01g0012250	OsKYG_01g0012410	OsIR64_01g0012330	OsLima_01g0012340	1	1	1	1	1	1	1	1	1	1	1	1	1	1	1	1	10058631	10546545	10139923	10338161	9983958	10014221	9962389	10212032	10027898	10273320	10118099	10161474	10055062	10289267	10015947	10214068	10058631	10546545	10139923	10338161	9983958	10014221	9962389	10212032	10027898	10273320	10118099	10161474	10055062	10289267	10015947	10214068	1	10150687.19	16	16	1	TRUE	10058631	0
Os4530.POR.1.pan0026653	OsNip_01G012510	OsCMeo_01g0012830	OsKeNa_01g0012500	OsAzu_01g0012800	OsARC_01g0012300	OsN22_01G012480	OsNaBo_01g0012300	OsPr106_01g0012410	OsZS97_01G012240	OsMH63_01G012690	OsLiXu_01g0012490	OsGoSa_01g0012350	OsLaMu_01g0012260	OsKYG_01g0012420	OsIR64_01g0012340	OsLima_01g0012350	1	1	1	1	1	1	1	1	1	1	1	1	1	1	1	1	10061442	10549180	10142558	10340796	9986624	10016179	9964183	10214698	10030564	10275986	10120765	10163434	10056854	10291933	10018613	10216734	10061442	10549180	10142558	10340796	9986624	10016179	9964183	10214698	10030564	10275986	10120765	10163434	10056854	10291933	10018613	10216734	1	10153158.94	16	16	1	TRUE	10061442	0
Os4530.POR.1.pan1010344	LOC_Os01g18130	-	-	-	-	-	-	-	-	-	-	-	-	-	-	-	1																10156418																10156418																1	10156418	1	1	1	TRUE	10156418	0
Os4530.POR.1.pan0038869	OsNip_01G012450	OsCMeo_01g0012750	OsKeNa_01g0012410	OsAzu_01g0012720	-	OsN22_01G012380	-	-	-	-	-	OsGoSa_01g0012250	-	-	-	-	1	1	1	1		1						1					10016188	10496459	10085390	10284067		9973508						10120770					10016188	10496459	10085390	10284067		9973508						10120770					1	10162730.33	6	6	1	TRUE	10016188	0
Os4530.POR.1.pan1010345	OsNip_01G012640	-	-	-	-	-	-	-	-	-	-	-	-	-	-	-	1																10165599																10165599																1	10165599	1	1	1	TRUE	10165599	0
Os4530.POR.1.pan0026650	-	OsCMeo_01g0012810	OsKeNa_01g0012470	OsAzu_01g0012770	OsARC_01g0012270	OsN22_01G012440	-	OsPr106_01g0012380	OsZS97_01G012210	OsMH63_01G012660	OsLiXu_01g0012460	OsGoSa_01g0012310	-	OsKYG_01g0012390	OsIR64_01g0012310	OsLima_01g0012320		1	1	1	1	1		1	1	1	1	1		1	1	1		10535796	10126690	10325372	9972898	10002438		10201004	10016101	10261563	10107038	10149683		10278243	10004919	10202979		10535796	10126690	10325372	9972898	10002438		10201004	10016101	10261563	10107038	10149683		10278243	10004919	10202979	1	10168055.69	13	13	1	TRUE	10055525	39337
Os4530.POR.1.pan1010346	LOC_Os01g18180	-	-	-	-	-	-	-	-	-	-	-	-	-	-	-	1																10174741																10174741																1	10174741	1	1	1	TRUE	10174741	0
Os4530.POR.1.pan1010347	LOC_Os01g18190	-	-	-	-	-	-	-	-	-	-	-	-	-	-	-	1																10180700																10180700																1	10180700	1	1	1	TRUE	10180700	0
Os4530.POR.1.pan1010348	LOC_Os01g18200	-	-	-	-	-	-	-	-	-	-	-	-	-	-	-	1																10185178																10185178																1	10185178	1	1	1	TRUE	10185178	0
Os4530.POR.1.pan0001670	Os01g0282800	OsCMeo_01g0012850	OsKeNa_01g0012520	OsAzu_01g0012820	OsARC_01g0012320	OsN22_01G012500	OsNaBo_01g0012310	OsPr106_01g0012430	OsZS97_01G012260	OsMH63_01G012710	OsLiXu_01g0012510	OsGoSa_01g0012370	OsLaMu_01g0012270	OsKYG_01g0012440	OsIR64_01g0012360	OsLima_01g0012370	1	1	1	1	1	1	1	1	1	1	1	1	1	1	1	1	10098282	10588092	10180514	10379661	10015389	10070582	9991659	10242684	10058646	10304152	10148782	10217801	10084297	10319861	10046576	10244681	10098282	10588092	10180514	10379661	10015389	10070582	9991659	10242684	10058646	10304152	10148782	10217801	10084297	10319861	10046576	10244681	1	10186978.69	16	16	1	TRUE	10098282	0
Os4530.POR.1.pan0026654	OsNip_01G012520	OsCMeo_01g0012840	OsKeNa_01g0012510	OsAzu_01g0012810	OsARC_01g0012310	OsN22_01G012490	-	OsPr106_01g0012420	OsZS97_01G012250	OsMH63_01G012700	OsLiXu_01g0012500	OsGoSa_01g0012360	-	OsKYG_01g0012430	OsIR64_01g0012350	OsLima_01g0012360	1	1	1	1	1	1		1	1	1	1	1		1	1	1	10079338	10568135	10160556	10359699	9998871	10028279		10226656	10042618	10288124	10132754	10175497		10303833	10030567	10228649	10079338	10568135	10160556	10359699	9998871	10028279		10226656	10042618	10288124	10132754	10175497		10303833	10030567	10228649	1	10187398.29	14	14	1	TRUE	10079338	0
Os4530.POR.1.pan0001671	Os01g0283000	OsCMeo_01g0012860	OsKeNa_01g0012530	OsAzu_01g0012830	OsARC_01g0012330	OsN22_01G012510	OsNaBo_01g0012320	OsPr106_01g0012440	OsZS97_01G012270	OsMH63_01G012720	OsLiXu_01g0012520	OsGoSa_01g0012380	OsLaMu_01g0012280	OsKYG_01g0012450	OsIR64_01g0012370	OsLima_01g0012380	1	1	1	1	1	1	1	1	1	1	1	1	1	1	1	1	10113381	10602193	10194662	10393754	10030725	10085929	10006959	10258023	10072515	10317980	10164114	10233151	10099589	10335192	10060715	10260009	10113381	10602193	10194662	10393754	10030725	10085929	10006959	10258023	10072515	10317980	10164114	10233151	10099589	10335192	10060715	10260009	1	10201805.69	16	16	1	TRUE	10113381	0
Os4530.POR.1.pan0001672	Os01g0283100	OsCMeo_01g0012870	OsKeNa_01g0012540	OsAzu_01g0012840	OsARC_01g0012340	OsN22_01G012520	OsNaBo_01g0012330	OsPr106_01g0012450	OsZS97_01G012280	OsMH63_01G012730	OsLiXu_01g0012530	OsGoSa_01g0012390	OsLaMu_01g0012290	OsKYG_01g0012460	OsIR64_01g0012380	OsLima_01g0012390	1	1	1	1	1	1	1	1	1	1	1	1	1	1	1	1	10119211	10608026	10200495	10399587	10035353	10090557	10011595	10262649	10078605	10324108	10168716	10237779	10104225	10339820	10066560	10264637	10119211	10608026	10200495	10399587	10035353	10090557	10011595	10262649	10078605	10324108	10168716	10237779	10104225	10339820	10066560	10264637	1	10206995.19	16	16	1	TRUE	10119211	0
Os4530.POR.1.pan0026655	-	-	-	-	OsARC_01g0012390	-	-	OsPr106_01g0012500	OsZS97_01G012340	OsMH63_01G012780	OsLiXu_01g0012590	-	-	OsKYG_01g0012510	OsIR64_01g0012430	-					1			1	1	1	1			1	1						10071175			10298418	10114334	10359969	10204511			10375643	10102326						10071175			10298418	10114334	10359969	10204511			10375643	10102326		1	10218053.71	7	7	1	TRUE	10155033	35822
Os4530.POR.1.pan0001673	Os01g0283300	OsCMeo_01g0012880	OsKeNa_01g0012550	OsAzu_01g0012850	OsARC_01g0012350	OsN22_01G012530	OsNaBo_01g0012340	OsPr106_01g0012460	OsZS97_01G012290	OsMH63_01G012740	OsLiXu_01g0012540	OsGoSa_01g0012400	OsLaMu_01g0012300	OsKYG_01g0012470	OsIR64_01g0012390	OsLima_01g0012400	1	1	1	1	1	1	1	1	1	1	1	1	1	1	1	1	10133857	10622730	10215130	10414343	10050006	10105216	10026149	10277326	10093243	10338813	10183419	10252437	10118805	10354546	10081235	10279775	10133857	10622730	10215130	10414343	10050006	10105216	10026149	10277326	10093243	10338813	10183419	10252437	10118805	10354546	10081235	10279775	1	10221689.38	16	16	1	TRUE	10133857	0
Os4530.POR.1.pan0001674	Os01g0283400	OsCMeo_01g0012910	OsKeNa_01g0012580	OsAzu_01g0012880	OsARC_01g0012360	OsN22_01G012550	OsNaBo_01g0012370	OsPr106_01g0012470	OsZS97_01G012310	OsMH63_01G012750	OsLiXu_01g0012560	OsGoSa_01g0012430	OsLaMu_01g0012310	OsKYG_01g0012480	OsIR64_01g0012400	OsLima_01g0012410	1	1	1	1	1	1	1	1	1	1	1	1	1	1	1	1	10136482	10625482	10217885	10417098	10052715	10107949	10028892	10280035	10095952	10341522	10186128	10255171	10121546	10357255	10083944	10282042	10136482	10625482	10217885	10417098	10052715	10107949	10028892	10280035	10095952	10341522	10186128	10255171	10121546	10357255	10083944	10282042	1	10224381.13	16	16	1	TRUE	10136482	0
Os4530.POR.1.pan0001675	Os01g0283500	OsCMeo_01g0012920	OsKeNa_01g0012590	OsAzu_01g0012890	OsARC_01g0012370	OsN22_01G012560	OsNaBo_01g0012380	OsPr106_01g0012480	OsZS97_01G012320	OsMH63_01G012760	OsLiXu_01g0012570	OsGoSa_01g0012440	OsLaMu_01g0012320	OsKYG_01g0012490	OsIR64_01g0012410	OsLima_01g0012420	1	1	1	1	1	1	1	1	1	1	1	1	1	1	1	1	10137215	10626268	10218671	10417884	10053510	10108735	10029678	10280830	10096739	10342317	10186922	10255957	10122332	10358050	10084739	10282837	10137215	10626268	10218671	10417884	10053510	10108735	10029678	10280830	10096739	10342317	10186922	10255957	10122332	10358050	10084739	10282837	1	10225167.75	16	16	1	TRUE	10137215	0
Os4530.POR.1.pan0001676	Os01g0283700	OsCMeo_01g0012930	OsKeNa_01g0012600	OsAzu_01g0012900	OsARC_01g0012380,OsARC_01g0012400	OsN22_01G012570,OsN22_01G012580	OsNaBo_01g0012390	OsPr106_01g0012490,OsPr106_01g0012510	OsZS97_01G012330,OsZS97_01G012360	OsMH63_01G012770,OsMH63_01G012800	OsLiXu_01g0012580,OsLiXu_01g0012600	OsGoSa_01g0012450,OsGoSa_01g0012460	OsLaMu_01g0012330	OsKYG_01g0012500,OsKYG_01g0012520	OsIR64_01g0012420,OsIR64_01g0012440	OsLima_01g0012430,OsLima_01g0012440	1	1	1	1	1	1	1	1	1	1	1	1	1	1	1	1	10144292	10633246	10225648	10424861	10060381	10115544	10036658	10287701	10103617	10349215	10193794	10262767	10129312	10364926	10091609	10289706	10144292	10633246	10225648	10424861	10060381	10115544	10036658	10287701	10103617	10349215	10193794	10262767	10129312	10364926	10091609	10289706	1	10232079.81	16	16	1	TRUE	10144292	0
Os4530.POR.1.pan0038870	OsNip_01G012570	OsCMeo_01g0012890	OsKeNa_01g0012560	OsAzu_01g0012860	-	-	OsNaBo_01g0012350	-	OsZS97_01G012300	-	OsLiXu_01g0012550	OsGoSa_01g0012410	-	-	-	-	1	1	1	1			1		1		1	1					10134269	10623139	10215542	10414755			10026556		10093652		10183828	10252846					10134269	10623139	10215542	10414755			10026556		10093652		10183828	10252846					1	10243073.38	8	8	1	TRUE	10134269	0
Os4530.POR.1.pan1010349	LOC_Os01g18260	-	-	-	-	-	-	-	-	-	-	-	-	-	-	-	1																10248085																10248085																1	10248085	1	1	1	TRUE	10248085	0
Os4530.POR.1.pan0026656	-	-	-	-	-	-	-	-	OsZS97_01G012350	OsMH63_01G012790	-	-	-	-	-	-									1	1															10128899	10374326															10128899	10374326							1	10251612.5	2	2	1	TRUE	10169516	35247
Os4530.POR.1.pan0038871	OsNip_01G012580	OsCMeo_01g0012900	OsKeNa_01g0012570	OsAzu_01g0012870	-	OsN22_01G012540	OsNaBo_01g0012360	-	-	-	-	OsGoSa_01g0012420	-	-	-	-	1	1	1	1		1	1					1					10134693	10623563	10215966	10415179		10105926	10026974					10253252					10134693	10623563	10215966	10415179		10105926	10026974					10253252					1	10253650.43	7	7	1	TRUE	10134693	0
Os4530.POR.1.pan1010350	LOC_Os01g18270	-	-	-	-	-	-	-	-	-	-	-	-	-	-	-	1																10254826																10254826																1	10254826	1	1	1	TRUE	10254826	0
Os4530.POR.1.pan0001679	Os01g0284700	-	-	-	-	OsN22_01G012630	OsNaBo_01g0012440	OsPr106_01g0012560	OsZS97_01G012410	OsMH63_01G012850	-	-	-	-	-	-	1					1	1	1	1	1							10193632					10216972	10085434	10391244	10212208	10462957							10193632					10216972	10085434	10391244	10212208	10462957							1	10260407.83	6	6	1	TRUE	10193632	0
Os4530.POR.1.pan0026657	OsNip_01G012620	OsCMeo_01g0012940	OsKeNa_01g0012610	OsAzu_01g0012910	OsARC_01g0012410	OsN22_01G012590	OsNaBo_01g0012400	OsPr106_01g0012520	OsZS97_01G012370	OsMH63_01G012810	OsLiXu_01g0012610	OsGoSa_01g0012470	OsLaMu_01g0012340	OsKYG_01g0012530	OsIR64_01g0012450	OsLima_01g0012450	1	1	1	1	1	1	1	1	1	1	1	1	1	1	1	1	10159759	10648657	10241059	10440272	10116037	10170161	10052357	10338200	10159204	10409918	10249355	10351873	10145009	10415447	10147138	10340226	10159759	10648657	10241059	10440272	10116037	10170161	10052357	10338200	10159204	10409918	10249355	10351873	10145009	10415447	10147138	10340226	1	10274042	16	16	1	TRUE	10159759	0
Os4530.POR.1.pan0001677	Os01g0284300	OsCMeo_01g0012950	OsKeNa_01g0012620	OsAzu_01g0012920	OsARC_01g0012420	OsN22_01G012600	OsNaBo_01g0012410	OsPr106_01g0012530	OsZS97_01G012380	OsMH63_01G012820	OsLiXu_01g0012620	OsGoSa_01g0012480	OsLaMu_01g0012350	OsKYG_01g0012540	OsIR64_01g0012460	OsLima_01g0012460	1	1	1	1	1	1	1	1	1	1	1	1	1	1	1	1	10164402	10653275	10245677	10444890	10120632	10178606	10056950	10342795	10163799	10414513	10253950	10360328	10149602	10420005	10151733	10344821	10164402	10653275	10245677	10444890	10120632	10178606	10056950	10342795	10163799	10414513	10253950	10360328	10149602	10420005	10151733	10344821	1	10279123.63	16	16	1	TRUE	10164402	0
Os4530.POR.1.pan0001678	Os01g0284500	OsCMeo_01g0012960	OsKeNa_01g0012630	OsAzu_01g0012930	OsARC_01g0012430	OsN22_01G012610	OsNaBo_01g0012420	OsPr106_01g0012540	OsZS97_01G012390	OsMH63_01G012830	OsLiXu_01g0012630	OsGoSa_01g0012490	OsLaMu_01g0012360	OsKYG_01g0012550	OsIR64_01g0012470	OsLima_01g0012470	1	1	1	1	1	1	1	1	1	1	1	1	1	1	1	1	10167886	10656709	10249160	10448311	10124730	10183035	10061368	10346964	10167968	10418610	10258047	10364732	10154059	10424192	10155830	10348980	10167886	10656709	10249160	10448311	10124730	10183035	10061368	10346964	10167968	10418610	10258047	10364732	10154059	10424192	10155830	10348980	1	10283161.31	16	16	1	TRUE	10167886	0
Os4530.POR.1.pan1010351	Os01g0286550	-	-	-	-	-	-	-	-	-	-	-	-	-	-	-	1																10291818																10291818																1	10291818	1	1	1	TRUE	10291818	0
Os4530.POR.1.pan0042103	LOC_Os01g18300	-	-	-	-	OsN22_01G012710	-	-	-	-	-	-	-	-	-	-	1					1											10283535					10312640											10283535					10312640											1	10298087.5	2	2	1	TRUE	10283535	0
Os4530.POR.1.pan1010352	LOC_Os01g18340	-	-	-	-	-	-	-	-	-	-	-	-	-	-	-	1																10303744																10303744																1	10303744	1	1	1	TRUE	10303744	0
Os4530.POR.1.pan1010353	LOC_Os01g18350	-	-	-	-	-	-	-	-	-	-	-	-	-	-	-	1																10308117																10308117																1	10308117	1	1	1	TRUE	10308117	0
Os4530.POR.1.pan0026658	OsNip_01G012660	OsCMeo_01g0012970	OsKeNa_01g0012640	OsAzu_01g0012940	OsARC_01g0012440	OsN22_01G012620	OsNaBo_01g0012430	OsPr106_01g0012550	OsZS97_01G012400	OsMH63_01G012840	OsLiXu_01g0012640	OsGoSa_01g0012500	OsLaMu_01g0012370	OsKYG_01g0012560	OsIR64_01g0012480	OsLima_01g0012480	1	1	1	1	1	1	1	1	1	1	1	1	1	1	1	1	10191898	10680882	10273180	10472339	10167601	10215003	10081554	10389662	10210570	10461323	10300822	10396666	10174278	10466818	10198488	10391629	10191898	10680882	10273180	10472339	10167601	10215003	10081554	10389662	10210570	10461323	10300822	10396666	10174278	10466818	10198488	10391629	1	10317044.56	16	16	1	TRUE	10191898	0
Os4530.POR.1.pan0001681	Os01g0285200	OsCMeo_01g0013010	OsKeNa_01g0012680	OsAzu_01g0012980	-	OsN22_01G012660	OsNaBo_01g0012470	-	OsZS97_01G012440	-	-	OsGoSa_01g0012540	OsLaMu_01g0012410	-	-	-	1	1	1	1		1	1		1			1	1				10214072	10703353	10295591	10494745		10237723	10106189		10238735			10419386	10198909				10214072	10703353	10295591	10494745		10237723	10106189		10238735			10419386	10198909				1	10323189.22	9	9	1	TRUE	10214072	0
Os4530.POR.1.pan0001680	Os01g0284900	OsCMeo_01g0012990	OsKeNa_01g0012660	OsAzu_01g0012960	OsARC_01g0012460	OsN22_01G012640	OsNaBo_01g0012450	OsPr106_01g0012570	OsZS97_01G012420	OsMH63_01G012860	OsLiXu_01g0012660	OsGoSa_01g0012520	OsLaMu_01g0012390	OsKYG_01g0012580	OsIR64_01g0012500	OsLima_01g0012500	1	1	1	1	1	1	1	1	1	1	1	1	1	1	1	1	10200476	10689460	10281762	10480920	10176110	10223868	10092307	10398704	10218792	10469590	10309331	10405531	10185029	10475327	10206997	10400138	10200476	10689460	10281762	10480920	10176110	10223868	10092307	10398704	10218792	10469590	10309331	10405531	10185029	10475327	10206997	10400138	1	10325896.38	16	16	1	TRUE	10200476	0
Os4530.POR.1.pan1010354	Os01g0287400	-	-	-	-	-	-	-	-	-	-	-	-	-	-	-	1																10333794																10333794																1	10333794	1	1	1	TRUE	10333794	0
Os4530.POR.1.pan0026659	OsNip_01G012690	OsCMeo_01g0013000	OsKeNa_01g0012670	OsAzu_01g0012970	OsARC_01g0012470	OsN22_01G012650	OsNaBo_01g0012460	OsPr106_01g0012580	OsZS97_01G012430	OsMH63_01G012870	OsLiXu_01g0012670	OsGoSa_01g0012530	OsLaMu_01g0012400	OsKYG_01g0012590	OsIR64_01g0012510	OsLima_01g0012510	1	1	1	1	1	1	1	1	1	1	1	1	1	1	1	1	10209216	10698219	10290456	10489610	10187252	10234691	10102654	10409301	10230231	10481551	10320596	10415769	10195374	10486366	10218139	10411115	10209216	10698219	10290456	10489610	10187252	10234691	10102654	10409301	10230231	10481551	10320596	10415769	10195374	10486366	10218139	10411115	1	10336283.75	16	16	1	TRUE	10209216	0
Os4530.POR.1.pan0001682	Os01g0285300	OsCMeo_01g0013020	OsKeNa_01g0012690	OsAzu_01g0012990	OsARC_01g0012480	OsN22_01G012670	OsNaBo_01g0012480	OsPr106_01g0012590	OsZS97_01G012450	OsMH63_01G012880	OsLiXu_01g0012680	OsGoSa_01g0012550	OsLaMu_01g0012420	OsKYG_01g0012600	OsIR64_01g0012520	OsLima_01g0012520	1	1	1	1	1	1	1	1	1	1	1	1	1	1	1	1	10217247	10706250	10298488	10497642	10198931	10240649	10109115	10420980	10241910	10492642	10332276	10422312	10202245	10498045	10229818	10422794	10217247	10706250	10298488	10497642	10198931	10240649	10109115	10420980	10241910	10492642	10332276	10422312	10202245	10498045	10229818	10422794	1	10345709	16	16	1	TRUE	10217247	0
Os4530.POR.1.pan1010355	LOC_Os01g18420	-	-	-	-	-	-	-	-	-	-	-	-	-	-	-	1																10352429																10352429																1	10352429	1	1	1	TRUE	10352429	0
Os4530.POR.1.pan0035249	-	OsCMeo_01g0012980	OsKeNa_01g0012650	OsAzu_01g0012950	OsARC_01g0012450	-	-	-	-	-	OsLiXu_01g0012650	OsGoSa_01g0012510	OsLaMu_01g0012380	OsKYG_01g0012570	OsIR64_01g0012490	OsLima_01g0012490		1	1	1	1						1	1	1	1	1	1		10682569	10274883	10474089	10169190						10302453	10398694	10178117	10468400	10200062	10393220		10682569	10274883	10474089	10169190						10302453	10398694	10178117	10468400	10200062	10393220	1	10354167.7	10	10	1	TRUE	10192931	-42002
Os4530.POR.1.pan0038872	OsNip_01G012720	OsCMeo_01g0013030	OsKeNa_01g0012700	OsAzu_01g0013000	-	OsN22_01G012680	OsNaBo_01g0012490	-	-	-	-	OsGoSa_01g0012560	OsLaMu_01g0012430	-	-	-	1	1	1	1		1	1					1	1				10234933	10724571	10316811	10515964		10257727	10126272					10439393	10218987				10234933	10724571	10316811	10515964		10257727	10126272					10439393	10218987				1	10354332.25	8	8	1	TRUE	10234933	0
Os4530.POR.1.pan1010356	Os01g0287900	-	-	-	-	-	-	-	-	-	-	-	-	-	-	-	1																10366413																10366413																1	10366413	1	1	1	TRUE	10366413	0
Os4530.POR.1.pan0026660	-	-	-	-	-	-	-	-	OsZS97_01G012460	OsMH63_01G012890	-	-	-	-	-	-									1	1															10243982	10494437															10243982	10494437							1	10369209.5	2	2	1	TRUE	10231321	-31625
Os4530.POR.1.pan1010357	LOC_Os01g18460	-	-	-	-	-	-	-	-	-	-	-	-	-	-	-	1																10375933																10375933																1	10375933	1	1	1	TRUE	10375933	0
Os4530.POR.1.pan1010358	LOC_Os01g18470	-	-	-	-	-	-	-	-	-	-	-	-	-	-	-	1																10380948																10380948																1	10380948	1	1	1	TRUE	10380948	0
Os4530.POR.1.pan0001683	Os01g0286000	OsCMeo_01g0013040	OsKeNa_01g0012710	OsAzu_01g0013010	OsARC_01g0012490	OsN22_01G012690	OsNaBo_01g0012500	OsPr106_01g0012600	OsZS97_01G012470	OsMH63_01G012900	OsLiXu_01g0012690	OsGoSa_01g0012570	OsLaMu_01g0012440	OsKYG_01g0012610	OsIR64_01g0012530	OsLima_01g0012530	1	1	1	1	1	1	1	1	1	1	1	1	1	1	1	1	10262946	10751921	10344659	10543843	10232691	10279070	10144193	10454629	10275607	10526801	10366098	10460841	10236902	10531724	10263505	10456455	10262946	10751921	10344659	10543843	10232691	10279070	10144193	10454629	10275607	10526801	10366098	10460841	10236902	10531724	10263505	10456455	1	10383242.81	16	16	1	TRUE	10262946	0
Os4530.POR.1.pan1010359	LOC_Os01g18480	-	-	-	-	-	-	-	-	-	-	-	-	-	-	-	1																10389385																10389385																1	10389385	1	1	1	TRUE	10389385	0
Os4530.POR.1.pan0001684	Os01g0286100	OsCMeo_01g0013050	OsKeNa_01g0012720	OsAzu_01g0013020	OsARC_01g0012500	OsN22_01G012700	OsNaBo_01g0012510	OsPr106_01g0012610	OsZS97_01G012480	OsMH63_01G012910	OsLiXu_01g0012700	OsGoSa_01g0012580	OsLaMu_01g0012450	OsKYG_01g0012620	OsIR64_01g0012540	OsLima_01g0012540	1	1	1	1	1	1	1	1	1	1	1	1	1	1	1	1	10266909	10755532	10352353	10547454	10245389	10291863	10146517	10467327	10288305	10539187	10378797	10473537	10239224	10548493	10276112	10469187	10266909	10755532	10352353	10547454	10245389	10291863	10146517	10467327	10288305	10539187	10378797	10473537	10239224	10548493	10276112	10469187	1	10392886.63	16	16	1	TRUE	10266909	0
Os4530.POR.1.pan1010360	Os01g0288700	-	-	-	-	-	-	-	-	-	-	-	-	-	-	-	1																10398599																10398599																1	10398599	1	1	1	TRUE	10398599	0
Os4530.POR.1.pan1010361	LOC_Os01g18500	-	-	-	-	-	-	-	-	-	-	-	-	-	-	-	1																10402717																10402717																1	10402717	1	1	1	TRUE	10402717	0
Os4530.POR.1.pan0026661	Os01g0286200	-	-	-	-	-	-	-	-	OsMH63_01G012920	-	-	-	-	-	-	1									1							10272708									10546990							10272708									10546990							1	10409849	2	2	1	TRUE	10272708	0
Os4530.POR.1.pan1010362	LOC_Os01g18510	-	-	-	-	-	-	-	-	-	-	-	-	-	-	-	1																10413354																10413354																1	10413354	1	1	1	TRUE	10413354	0
Os4530.POR.1.pan0001685	Os01g0286500	OsCMeo_01g0013060	OsKeNa_01g0012730	OsAzu_01g0013030	OsARC_01g0012510	OsN22_01G012720	OsNaBo_01g0012520	OsPr106_01g0012620	OsZS97_01G012490	OsMH63_01G012930	OsLiXu_01g0012710	OsGoSa_01g0012590	OsLaMu_01g0012460	OsKYG_01g0012630	OsIR64_01g0012550	OsLima_01g0012550	1	1	1	1	1	1	1	1	1	1	1	1	1	1	1	1	10288976	10777878	10370644	10569840	10259422	10318368	10168940	10489597	10310586	10553229	10401056	10487573	10261643	10566681	10298396	10491460	10288976	10777878	10370644	10569840	10259422	10318368	10168940	10489597	10310586	10553229	10401056	10487573	10261643	10566681	10298396	10491460	1	10413393.06	16	16	1	TRUE	10288976	0
Os4530.POR.1.pan1010363	LOC_Os01g18520	-	-	-	-	-	-	-	-	-	-	-	-	-	-	-	1																10415793																10415793																1	10415793	1	1	1	TRUE	10415793	0
Os4530.POR.1.pan0001686	Os01g0286600	OsCMeo_01g0013070	OsKeNa_01g0012740	OsAzu_01g0013040	OsARC_01g0012520	OsN22_01G012730	OsNaBo_01g0012530	OsPr106_01g0012630	OsZS97_01G012500	OsMH63_01G012940	OsLiXu_01g0012720	OsGoSa_01g0012600	OsLaMu_01g0012470	OsKYG_01g0012640	OsIR64_01g0012560	OsLima_01g0012560	1	1	1	1	1	1	1	1	1	1	1	1	1	1	1	1	10291889	10780473	10373239	10572437	10262016	10320976	10171731	10492191	10313088	10555732	10403657	10490168	10264432	10569275	10300997	10494056	10291889	10780473	10373239	10572437	10262016	10320976	10171731	10492191	10313088	10555732	10403657	10490168	10264432	10569275	10300997	10494056	1	10416022.31	16	16	1	TRUE	10291889	0
Os4530.POR.1.pan0026662	OsNip_01G012770	OsCMeo_01g0013080	OsKeNa_01g0012750	OsAzu_01g0013050	OsARC_01g0012530	OsN22_01G012740	OsNaBo_01g0012540	OsPr106_01g0012640	OsZS97_01G012510	OsMH63_01G012950	OsLiXu_01g0012730	OsGoSa_01g0012610	OsLaMu_01g0012480	OsKYG_01g0012650	OsIR64_01g0012570	OsLima_01g0012570	1	1	1	1	1	1	1	1	1	1	1	1	1	1	1	1	10297713	10786297	10379063	10578259	10267850	10326785	10177543	10498025	10319014	10561657	10409484	10496002	10270244	10575109	10306824	10499890	10297713	10786297	10379063	10578259	10267850	10326785	10177543	10498025	10319014	10561657	10409484	10496002	10270244	10575109	10306824	10499890	1	10421859.94	16	16	1	TRUE	10297713	0
Os4530.POR.1.pan1010364	OsNip_01G012900	-	-	-	-	-	-	-	-	-	-	-	-	-	-	-	1																10435793																10435793																1	10435793	1	1	1	TRUE	10435793	0
Os4530.POR.1.pan0001687	Os01g0286900	OsCMeo_01g0013090	OsKeNa_01g0012760	OsAzu_01g0013060	OsARC_01g0012540	OsN22_01G012750	OsNaBo_01g0012550	OsPr106_01g0012650	OsZS97_01G012520	OsMH63_01G012960	OsLiXu_01g0012740	OsGoSa_01g0012620	OsLaMu_01g0012490	OsKYG_01g0012660	OsIR64_01g0012580	OsLima_01g0012580	1	1	1	1	1	1	1	1	1	1	1	1	1	1	1	1	10312341	10801066	10393915	10593013	10288069	10346603	10192157	10518163	10339145	10581880	10429640	10516169	10284857	10595310	10326979	10520072	10312341	10801066	10393915	10593013	10288069	10346603	10192157	10518163	10339145	10581880	10429640	10516169	10284857	10595310	10326979	10520072	1	10439961.19	16	16	1	TRUE	10312341	0
Os4530.POR.1.pan0026663	OsNip_01G012790	OsCMeo_01g0013100	OsKeNa_01g0012770	OsAzu_01g0013070	OsARC_01g0012550	OsN22_01G012760	OsNaBo_01g0012560	OsPr106_01g0012660	OsZS97_01G012530	OsMH63_01G012970	OsLiXu_01g0012750	OsGoSa_01g0012630	OsLaMu_01g0012500	OsKYG_01g0012670	OsIR64_01g0012590	OsLima_01g0012590	1	1	1	1	1	1	1	1	1	1	1	1	1	1	1	1	10313306	10801951	10394800	10593898	10288982	10347487	10193042	10519076	10340123	10582860	10430553	10517053	10285742	10596223	10327892	10520985	10313306	10801951	10394800	10593898	10288982	10347487	10193042	10519076	10340123	10582860	10430553	10517053	10285742	10596223	10327892	10520985	1	10440873.31	16	16	1	TRUE	10313306	0
Os4530.POR.1.pan0026666	-	-	-	-	OsARC_01g0012580	OsN22_01G012790	OsNaBo_01g0012590	OsPr106_01g0012690	OsZS97_01G012560	OsMH63_01G013010	OsLiXu_01g0012780	OsGoSa_01g0012660	OsLaMu_01g0012530	OsKYG_01g0012700	OsIR64_01g0012620	OsLima_01g0012620					1	1	1	1	1	1	1	1	1	1	1	1					10322514	10373485	10214503	10552373	10373237	10616034	10463905	10550287	10307208	10629511	10361138	10554371					10322514	10373485	10214503	10552373	10373237	10616034	10463905	10550287	10307208	10629511	10361138	10554371	1	10443213.83	12	12	1	TRUE	10346838	33532
Os4530.POR.1.pan0026664	OsNip_01G012800	OsCMeo_01g0013110	OsKeNa_01g0012780	OsAzu_01g0013080	OsARC_01g0012560	OsN22_01G012770	OsNaBo_01g0012570	OsPr106_01g0012670	OsZS97_01G012540	OsMH63_01G012980	OsLiXu_01g0012760	OsGoSa_01g0012640	OsLaMu_01g0012510	OsKYG_01g0012680	OsIR64_01g0012600	OsLima_01g0012600	1	1	1	1	1	1	1	1	1	1	1	1	1	1	1	1	10319458	10808103	10400952	10600049	10295133	10353614	10199197	10525227	10346274	10589011	10436704	10523204	10291897	10602374	10334043	10527136	10319458	10808103	10400952	10600049	10295133	10353614	10199197	10525227	10346274	10589011	10436704	10523204	10291897	10602374	10334043	10527136	1	10447023.5	16	16	1	TRUE	10319458	0
Os4530.POR.1.pan1010365	LOC_Os01g18550	-	-	-	-	-	-	-	-	-	-	-	-	-	-	-	1																10451842																10451842																1	10451842	1	1	1	TRUE	10451842	0
Os4530.POR.1.pan0026665	OsNip_01G012810	OsCMeo_01g0013120	OsKeNa_01g0012790	OsAzu_01g0013090	OsARC_01g0012570	OsN22_01G012780	OsNaBo_01g0012580	OsPr106_01g0012680	OsZS97_01G012550	OsMH63_01G012990	OsLiXu_01g0012770	OsGoSa_01g0012650	OsLaMu_01g0012520	OsKYG_01g0012690	OsIR64_01g0012610	OsLima_01g0012610	1	1	1	1	1	1	1	1	1	1	1	1	1	1	1	1	10325710	10814356	10407207	10606301	10302777	10361225	10206666	10532868	10353921	10596676	10444352	10530868	10299393	10610018	10341693	10534894	10325710	10814356	10407207	10606301	10302777	10361225	10206666	10532868	10353921	10596676	10444352	10530868	10299393	10610018	10341693	10534894	1	10454307.81	16	16	1	TRUE	10325710	0
Os4530.POR.1.pan1010366	LOC_Os01g18560	-	-	-	-	-	-	-	-	-	-	-	-	-	-	-	1																10455230																10455230																1	10455230	1	1	1	TRUE	10455230	0
Os4530.POR.1.pan1010367	LOC_Os01g18570	-	-	-	-	-	-	-	-	-	-	-	-	-	-	-	1																10457590																10457590																1	10457590	1	1	1	TRUE	10457590	0
Os4530.POR.1.pan0001688	Os01g0287600	OsCMeo_01g0013150	OsKeNa_01g0012820	OsAzu_01g0013120	OsARC_01g0012600	OsN22_01G012810	OsNaBo_01g0012600	OsPr106_01g0012710	OsZS97_01G012580	OsMH63_01G013030	OsLiXu_01g0012800	OsGoSa_01g0012680	OsLaMu_01g0012540	OsKYG_01g0012720	OsIR64_01g0012640	OsLima_01g0012640	1	1	1	1	1	1	1	1	1	1	1	1	1	1	1	1	10342025	10830736	10423585	10622679	10331038	10381942	10222975	10560897	10381960	10624743	10472428	10558811	10315679	10638034	10369662	10562894	10342025	10830736	10423585	10622679	10331038	10381942	10222975	10560897	10381960	10624743	10472428	10558811	10315679	10638034	10369662	10562894	1	10477505.5	16	16	1	TRUE	10342025	0
Os4530.POR.1.pan1010368	Os01g0289732	-	-	-	-	-	-	-	-	-	-	-	-	-	-	-	1																10477926																10477926																1	10477926	1	1	1	TRUE	10477926	0
Os4530.POR.1.pan0001689	Os01g0287700	OsCMeo_01g0013160	OsKeNa_01g0012830	OsAzu_01g0013130	OsARC_01g0012610	OsN22_01G012820	OsNaBo_01g0012610	OsPr106_01g0012720	OsZS97_01G012590	OsMH63_01G013040	OsLiXu_01g0012810	OsGoSa_01g0012690	OsLaMu_01g0012550	OsKYG_01g0012730	OsIR64_01g0012650	OsLima_01g0012650	1	1	1	1	1	1	1	1	1	1	1	1	1	1	1	1	10345041	10835907	10427689	10627772	10335352	10386254	10227292	10565210	10386103	10628946	10476635	10563124	10319996	10642347	10373975	10567207	10345041	10835907	10427689	10627772	10335352	10386254	10227292	10565210	10386103	10628946	10476635	10563124	10319996	10642347	10373975	10567207	1	10481803.13	16	16	1	TRUE	10345041	0
Os4530.POR.1.pan1010369	Os01g0289950	-	-	-	-	-	-	-	-	-	-	-	-	-	-	-	1																10489015																10489015																1	10489015	1	1	1	TRUE	10489015	0
Os4530.POR.1.pan0026668	OsNip_01G012860	OsCMeo_01g0013170	OsKeNa_01g0012840	OsAzu_01g0013140	OsARC_01g0012620	OsN22_01G012830	OsNaBo_01g0012620	OsPr106_01g0012730	OsZS97_01G012600	OsMH63_01G013050	OsLiXu_01g0012820	OsGoSa_01g0012700	OsLaMu_01g0012560	OsKYG_01g0012740	OsIR64_01g0012660	OsLima_01g0012660	1	1	1	1	1	1	1	1	1	1	1	1	1	1	1	1	10366411	10855660	10448514	10647612	10349656	10407025	10247980	10579512	10400578	10643360	10491044	10577424	10340693	10656649	10388277	10581515	10366411	10855660	10448514	10647612	10349656	10407025	10247980	10579512	10400578	10643360	10491044	10577424	10340693	10656649	10388277	10581515	1	10498869.38	16	16	1	TRUE	10366411	0
Os4530.POR.1.pan0001690	Os01g0288200	OsCMeo_01g0013180	OsKeNa_01g0012850	OsAzu_01g0013150	OsARC_01g0012630	OsN22_01G012840	OsNaBo_01g0012630	OsPr106_01g0012740	OsZS97_01G012610	OsMH63_01G013060	OsLiXu_01g0012830	OsGoSa_01g0012710	OsLaMu_01g0012570	OsKYG_01g0012750	OsIR64_01g0012670	OsLima_01g0012670	1	1	1	1	1	1	1	1	1	1	1	1	1	1	1	1	10369657	10858264	10451133	10650210	10358766	10409645	10250558	10588613	10409613	10652395	10500135	10586527	10343271	10665753	10397370	10590618	10369657	10858264	10451133	10650210	10358766	10409645	10250558	10588613	10409613	10652395	10500135	10586527	10343271	10665753	10397370	10590618	1	10505158	16	16	1	TRUE	10369657	0
Os4530.POR.1.pan0026667	OsNip_01G012830	OsCMeo_01g0013140	OsKeNa_01g0012810	OsAzu_01g0013110	OsARC_01g0012590	OsN22_01G012800	-	OsPr106_01g0012700	OsZS97_01G012570	OsMH63_01G013020	OsLiXu_01g0012790	OsGoSa_01g0012670	-	OsKYG_01g0012710	OsIR64_01g0012630	OsLima_01g0012630	1	1	1	1	1	1		1	1	1	1	1		1	1	1	10340242	10828889	10421738	10620831	10328848	10379751		10558707	10379770	10622653	10470238	10556621		10635844	10367472	10560704	10340242	10828889	10421738	10620831	10328848	10379751		10558707	10379770	10622653	10470238	10556621		10635844	10367472	10560704	1	10505164.86	14	14	1	TRUE	10340242	0
Os4530.POR.1.pan1010370	Os01g0290800	-	-	-	-	-	-	-	-	-	-	-	-	-	-	-	1																10516472																10516472																1	10516472	1	1	1	TRUE	10516472	0
Os4530.POR.1.pan0001691	Os01g0288800	OsCMeo_01g0013190	OsKeNa_01g0012860	OsAzu_01g0013160	OsARC_01g0012640	OsN22_01G012850	OsNaBo_01g0012640	OsPr106_01g0012750	OsZS97_01G012620	OsMH63_01G013070	OsLiXu_01g0012840	OsGoSa_01g0012720	OsLaMu_01g0012580	OsKYG_01g0012760	OsIR64_01g0012680	OsLima_01g0012680	1	1	1	1	1	1	1	1	1	1	1	1	1	1	1	1	10399289	10888546	10481420	10680494	10374139	10425631	10265912	10603956	10425019	10667793	10515498	10601892	10358625	10681145	10412729	10606002	10399289	10888546	10481420	10680494	10374139	10425631	10265912	10603956	10425019	10667793	10515498	10601892	10358625	10681145	10412729	10606002	1	10524255.63	16	16	1	TRUE	10399289	0
Os4530.POR.1.pan1010371	LOC_Os01g18680	-	-	-	-	-	-	-	-	-	-	-	-	-	-	-	1																10540064																10540064																1	10540064	1	1	1	TRUE	10540064	0
Os4530.POR.1.pan0001692	Os01g0289100	OsCMeo_01g0013200	OsKeNa_01g0012870	OsAzu_01g0013170	OsARC_01g0012650	OsN22_01G012860	OsNaBo_01g0012650	OsPr106_01g0012760	OsZS97_01G012630	OsMH63_01G013080	OsLiXu_01g0012850	OsGoSa_01g0012730	OsLaMu_01g0012590	OsKYG_01g0012770	OsIR64_01g0012690	OsLima_01g0012690	1	1	1	1	1	1	1	1	1	1	1	1	1	1	1	1	10431473	10921027	10513903	10712977	10384659	10436405	10276690	10614474	10435538	10678313	10526017	10612409	10369403	10691664	10423248	10616521	10431473	10921027	10513903	10712977	10384659	10436405	10276690	10614474	10435538	10678313	10526017	10612409	10369403	10691664	10423248	10616521	1	10540295.06	16	16	1	TRUE	10431473	0
Os4530.POR.1.pan1010372	LOC_Os01g18690	-	-	-	-	-	-	-	-	-	-	-	-	-	-	-	1																10541810																10541810																1	10541810	1	1	1	TRUE	10541810	0
Os4530.POR.1.pan1010373	LOC_Os01g18700	-	-	-	-	-	-	-	-	-	-	-	-	-	-	-	1																10544971																10544971																1	10544971	1	1	1	TRUE	10544971	0
Os4530.POR.1.pan0038873	OsNip_01G012820	OsCMeo_01g0013130	OsKeNa_01g0012800	OsAzu_01g0013100	-	-	-	-	-	-	-	-	-	-	-	-	1	1	1	1													10333538	10822184	10415035	10614128													10333538	10822184	10415035	10614128													1	10546221.25	4	4	1	TRUE	10333538	0
Os4530.POR.1.pan1010374	LOC_Os01g18710	-	-	-	-	-	-	-	-	-	-	-	-	-	-	-	1																10549240																10549240																1	10549240	1	1	1	TRUE	10549240	0
Os4530.POR.1.pan1010375	LOC_Os01g18720	-	-	-	-	-	-	-	-	-	-	-	-	-	-	-	1																10551838																10551838																1	10551838	1	1	1	TRUE	10551838	0
Os4530.POR.1.pan0042104	LOC_Os01g18730	-	-	-	-	OsN22_01G012940	-	-	-	-	-	-	-	-	-	-	1					1											10559887					10575841											10559887					10575841											1	10567864	2	2	1	TRUE	10559887	0
Os4530.POR.1.pan1010376	LOC_Os01g18760	-	-	-	-	-	-	-	-	-	-	-	-	-	-	-	1																10572707																10572707																1	10572707	1	1	1	TRUE	10572707	0
Os4530.POR.1.pan1010377	LOC_Os01g18770	-	-	-	-	-	-	-	-	-	-	-	-	-	-	-	1																10575930																10575930																1	10575930	1	1	1	TRUE	10575930	0
Os4530.POR.1.pan0001693	Os01g0289600	OsCMeo_01g0013210	OsKeNa_01g0012880	OsAzu_01g0013180	OsARC_01g0012660	OsN22_01G012870	OsNaBo_01g0012660	OsPr106_01g0012770	OsZS97_01G012640	OsMH63_01G013090	OsLiXu_01g0012860	OsGoSa_01g0012740	OsLaMu_01g0012600	OsKYG_01g0012780	OsIR64_01g0012700	OsLima_01g0012700	1	1	1	1	1	1	1	1	1	1	1	1	1	1	1	1	10470540	10959129	10552061	10751090	10431034	10479167	10310310	10660826	10481904	10724670	10572375	10658757	10403040	10738017	10469608	10662854	10470540	10959129	10552061	10751090	10431034	10479167	10310310	10660826	10481904	10724670	10572375	10658757	10403040	10738017	10469608	10662854	1	10582836.38	16	16	1	TRUE	10470540	0
Os4530.POR.1.pan1032446	-	-	-	-	-	-	-	-	-	OsMH63_01G013000	-	-	-	-	-	-										1																10599653																10599653							1	10599653	1	1	1	TRUE	10345523	-125017
Os4530.POR.1.pan0026669	Os01g0289900	OsCMeo_01g0013220	OsKeNa_01g0012890	OsAzu_01g0013200	OsARC_01g0012680	OsN22_01G012890	OsNaBo_01g0012670	OsPr106_01g0012790	OsZS97_01G012660	OsMH63_01G013110	OsLiXu_01g0012880	OsGoSa_01g0012760	OsLaMu_01g0012610	OsKYG_01g0012800	OsIR64_01g0012720	OsLima_01g0012720	1	1	1	1	1	1	1	1	1	1	1	1	1	1	1	1	10488063	10977512	10569582	10768615	10448603	10496954	10328173	10678397	10499478	10742240	10589949	10676328	10420888	10755591	10487180	10680428	10488063	10977512	10569582	10768615	10448603	10496954	10328173	10678397	10499478	10742240	10589949	10676328	10420888	10755591	10487180	10680428	1	10600498.81	16	16	1	TRUE	10488063	0
Os4530.POR.1.pan0000015	LOC_Os01g18610	-	-	OsAzu_01g0013190	OsARC_01g0012670	OsN22_01G012880	-	OsPr106_01g0012780	OsZS97_01G012650	OsMH63_01G013100	OsLiXu_01g0012870	OsGoSa_01g0012750	-	OsKYG_01g0012790	OsIR64_01g0012710	OsLima_01g0012710	1			1	1	1		1	1	1	1	1		1	1	1	10480871			10761458	10442373	10489607		10671272	10492350	10735116	10582824	10669203		10748463	10480054	10673300	10480871			10761458	10442373	10489607		10671272	10492350	10735116	10582824	10669203		10748463	10480054	10673300	1	10602240.92	12	12	1	TRUE	10480871	0
Os4530.POR.1.pan0001694	Os01g0290100	OsCMeo_01g0013230,OsCMeo_01g0013240	OsKeNa_01g0012900,OsKeNa_01g0012910	OsAzu_01g0013210,OsAzu_01g0013220	OsARC_01g0012690,OsARC_01g0012700	OsN22_01G012900,OsN22_01G012910	OsNaBo_01g0012680,OsNaBo_01g0012690	OsPr106_01g0012800,OsPr106_01g0012810	OsZS97_01G012670	OsMH63_01G013120	OsLiXu_01g0012890,OsLiXu_01g0012900	OsGoSa_01g0012770,OsGoSa_01g0012780	OsLaMu_01g0012620,OsLaMu_01g0012630	OsKYG_01g0012810,OsKYG_01g0012820	OsIR64_01g0012730,OsIR64_01g0012740	OsLima_01g0012730,OsLima_01g0012740	1	1	1	1	1	1	1	1	1	1	1	1	1	1	1	1	10491902	10980564	10573559	10772591	10458056	10499437	10336531	10687824	10509039	10751700	10599335	10685899	10429088	10765114	10496610	10689906	10491902	10980564	10573559	10772591	10458056	10499437	10336531	10687824	10509039	10751700	10599335	10685899	10429088	10765114	10496610	10689906	1	10607947.19	16	16	1	TRUE	10491902	0
Os4530.POR.1.pan0001695	Os01g0290600	OsCMeo_01g0013250	OsKeNa_01g0012920	OsAzu_01g0013230	OsARC_01g0012710	OsN22_01G012920	OsNaBo_01g0012700	OsPr106_01g0012820	OsZS97_01G012680	OsMH63_01G013130	OsLiXu_01g0012910	OsGoSa_01g0012790	OsLaMu_01g0012640	OsKYG_01g0012830	OsIR64_01g0012750	OsLima_01g0012750	1	1	1	1	1	1	1	1	1	1	1	1	1	1	1	1	10509000	10997613	10590551	10789552	10471112	10512483	10350191	10700861	10522058	10764507	10612435	10698950	10442275	10778183	10509628	10702957	10509000	10997613	10590551	10789552	10471112	10512483	10350191	10700861	10522058	10764507	10612435	10698950	10442275	10778183	10509628	10702957	1	10622022.25	16	16	1	TRUE	10509000	0
Os4530.POR.1.pan0001696	Os01g0290700	OsCMeo_01g0013260	OsKeNa_01g0012930	OsAzu_01g0013240	OsARC_01g0012720	OsN22_01G012930	OsNaBo_01g0012710	OsPr106_01g0012830	OsZS97_01G012690	OsMH63_01G013140	OsLiXu_01g0012920	OsGoSa_01g0012800	OsLaMu_01g0012650	OsKYG_01g0012850	OsIR64_01g0012760	OsLima_01g0012760	1	1	1	1	1	1	1	1	1	1	1	1	1	1	1	1	10515441	11004022	10596959	10795559	10477520	10518474	10356150	10707285	10527594	10770233	10618845	10705358	10448683	10784591	10516069	10709367	10515441	11004022	10596959	10795559	10477520	10518474	10356150	10707285	10527594	10770233	10618845	10705358	10448683	10784591	10516069	10709367	1	10628259.38	16	16	1	TRUE	10515441	0
Os4530.POR.1.pan1010378	LOC_Os01g18830	-	-	-	-	-	-	-	-	-	-	-	-	-	-	-	1																10641303																10641303																1	10641303	1	1	1	TRUE	10641303	0
Os4530.POR.1.pan1033530	-	-	-	-	-	-	OsNaBo_01g0012950	-	-	-	-	-	-	-	-	-							1																10663712																10663712										1	10663712	1	1	1	TRUE	10810421	249093
Os4530.POR.1.pan0001697	Os01g0291500	OsCMeo_01g0013280	OsKeNa_01g0012940,OsKeNa_01g0012960,OsKeNa_01g0012980	OsAzu_01g0013250	OsARC_01g0012740	OsN22_01G012950	OsNaBo_01g0012720	OsPr106_01g0012850	OsZS97_01G012710	OsMH63_01G013150	OsLiXu_01g0012940	OsGoSa_01g0012820,OsGoSa_01g0012840	OsLaMu_01g0012660	OsKYG_01g0012870	OsIR64_01g0012780	OsLima_01g0012780	1	1	1	1	1	1	1	1	1	1	1	1	1	1	1	1	10561328	11049739	10642902	10841699	10536557	10576953	10414619	10751647	10573122	10829174	10677824	10764626	10506711	10843549	10560624	10753946	10561328	11049739	10642902	10841699	10536557	10576953	10414619	10751647	10573122	10829174	10677824	10764626	10506711	10843549	10560624	10753946	1	10680313.75	16	16	1	TRUE	10561328	0
Os4530.POR.1.pan1010379	Os01g0293501	-	-	-	-	-	-	-	-	-	-	-	-	-	-	-	1																10691672																10691672																1	10691672	1	1	1	TRUE	10691672	0
Os4530.POR.1.pan1010380	LOC_Os01g18920	-	-	-	-	-	-	-	-	-	-	-	-	-	-	-	1																10693327																10693327																1	10693327	1	1	1	TRUE	10693327	0
Os4530.POR.1.pan0038874	OsNip_01G012980	OsCMeo_01g0013300	OsKeNa_01g0013000	OsAzu_01g0013270	-	OsN22_01G012960	OsNaBo_01g0012730	OsPr106_01g0012870	OsZS97_01G012730	-	-	OsGoSa_01g0012850	OsLaMu_01g0012670	OsKYG_01g0012890	OsIR64_01g0012800	OsLima_01g0012800	1	1	1	1		1	1	1	1			1	1	1	1	1	10578399	11066843	10689762	10858726		10585785	10423493	10760906	10582398			10773173	10515533	10852451	10569756	10763120	10578399	11066843	10689762	10858726		10585785	10423493	10760906	10582398			10773173	10515533	10852451	10569756	10763120	1	10693872.69	13	13	1	TRUE	10578399	0
Os4530.POR.1.pan1010381	Os01g0293800	-	-	-	-	-	-	-	-	-	-	-	-	-	-	-	1																10696304																10696304																1	10696304	1	1	1	TRUE	10696304	0
Os4530.POR.1.pan0000017	LOC_Os01g18790	-	OsKeNa_01g0013010	OsAzu_01g0013280	OsARC_01g0012760	-	-	-	OsZS97_01G012740	-	OsLiXu_01g0012960	OsGoSa_01g0012860	-	OsKYG_01g0012900	OsIR64_01g0012810	-	1		1	1	1				1		1	1		1	1		10597799		10709108	10878072	10564819				10601626		10706082	10792605		10871828	10588980		10597799		10709108	10878072	10564819				10601626		10706082	10792605		10871828	10588980		1	10701213.22	9	9	1	TRUE	10597799	0
Os4530.POR.1.pan0001698	Os01g0291733	OsCMeo_01g0013290	OsKeNa_01g0012950,OsKeNa_01g0012970,OsKeNa_01g0012990	OsAzu_01g0013260	OsARC_01g0012750	-	-	OsPr106_01g0012860	OsZS97_01G012720	-	OsLiXu_01g0012950	OsGoSa_01g0012830	-	OsKYG_01g0012880	OsIR64_01g0012790	OsLima_01g0012790	1	1	1	1	1			1	1		1	1		1	1	1	10561594	11051758	10644694	10843718	10538580			10753666	10575141		10679847	10766370		10845572	10562643	10755965	10561594	11051758	10644694	10843718	10538580			10753666	10575141		10679847	10766370		10845572	10562643	10755965	1	10714962.33	12	12	1	TRUE	10561594	0
Os4530.POR.1.pan0035250	-	OsCMeo_01g0013270	-	-	OsARC_01g0012730	-	-	OsPr106_01g0012840	OsZS97_01G012700	-	OsLiXu_01g0012930	OsGoSa_01g0012810	-	OsKYG_01g0012860	OsIR64_01g0012770	OsLima_01g0012770		1			1			1	1		1	1		1	1	1		11048576			10535397			10750484	10571959		10676664	10763187		10842389	10559461	10752783		11048576			10535397			10750484	10571959		10676664	10763187		10842389	10559461	10752783	1	10722322.22	9	9	1	TRUE	10558412	-3182
Os4530.POR.1.pan1010382	LOC_Os01g18980	-	-	-	-	-	-	-	-	-	-	-	-	-	-	-	1																10724222																10724222																1	10724222	1	1	1	TRUE	10724222	0
Os4530.POR.1.pan1010383	LOC_Os01g18990	-	-	-	-	-	-	-	-	-	-	-	-	-	-	-	1																10732612																10732612																1	10732612	1	1	1	TRUE	10732612	0
Os4530.POR.1.pan0026671	OsNip_01G013060	-	-	-	-	OsN22_01G013040	OsNaBo_01g0012810	OsPr106_01g0012960	OsZS97_01G012820	OsMH63_01G013230	-	-	-	-	-	-	1					1	1	1	1	1							10679488					10695123	10527060	10865698	10690195	10945488							10679488					10695123	10527060	10865698	10690195	10945488							1	10733842	6	6	1	TRUE	10679488	0
Os4530.POR.1.pan1010384	LOC_Os01g19000	-	-	-	-	-	-	-	-	-	-	-	-	-	-	-	1																10734977																10734977																1	10734977	1	1	1	TRUE	10734977	0
Os4530.POR.1.pan0001699	Os01g0292200	OsCMeo_01g0013310	OsKeNa_01g0013020	OsAzu_01g0013290	OsARC_01g0012770	OsN22_01G012970	OsNaBo_01g0012740	OsPr106_01g0012880	OsZS97_01G012750	OsMH63_01G013160	OsLiXu_01g0012970	OsGoSa_01g0012870	OsLaMu_01g0012680	OsKYG_01g0012910	OsIR64_01g0012820	OsLima_01g0012810	1	1	1	1	1	1	1	1	1	1	1	1	1	1	1	1	10622793	11110929	10734047	10902840	10582140	10631348	10469104	10805078	10626211	10883238	10730784	10815714	10561021	10896623	10599234	10807334	10622793	11110929	10734047	10902840	10582140	10631348	10469104	10805078	10626211	10883238	10730784	10815714	10561021	10896623	10599234	10807334	1	10736152.38	16	16	1	TRUE	10622793	0
Os4530.POR.1.pan1010385	LOC_Os01g19010	-	-	-	-	-	-	-	-	-	-	-	-	-	-	-	1																10741340																10741340																1	10741340	1	1	1	TRUE	10741340	0
Os4530.POR.1.pan0026670	OsNip_01G013000	OsCMeo_01g0013320	OsKeNa_01g0013030	OsAzu_01g0013300	OsARC_01g0012780	OsN22_01G012980	OsNaBo_01g0012750	OsPr106_01g0012890	OsZS97_01G012760	OsMH63_01G013170	OsLiXu_01g0012980	OsGoSa_01g0012880	OsLaMu_01g0012690	OsKYG_01g0012920	OsIR64_01g0012830	OsLima_01g0012820	1	1	1	1	1	1	1	1	1	1	1	1	1	1	1	1	10628391	11116523	10739488	10908440	10587560	10636969	10474553	10810648	10631932	10888830	10736365	10822829	10566610	10902207	10604805	10812947	10628391	11116523	10739488	10908440	10587560	10636969	10474553	10810648	10631932	10888830	10736365	10822829	10566610	10902207	10604805	10812947	1	10741818.56	16	16	1	TRUE	10628391	0
Os4530.POR.1.pan0001700	Os01g0292700	OsCMeo_01g0013330	OsKeNa_01g0013040	OsAzu_01g0013310	OsARC_01g0012790	OsN22_01G012990	OsNaBo_01g0012760	OsPr106_01g0012900	OsZS97_01G012770	OsMH63_01G013180	OsLiXu_01g0012990	OsGoSa_01g0012890	OsLaMu_01g0012700	OsKYG_01g0012930	OsIR64_01g0012840	OsLima_01g0012830	1	1	1	1	1	1	1	1	1	1	1	1	1	1	1	1	10643287	11131424	10754385	10923333	10602346	10651644	10489311	10825423	10646618	10903409	10756061	10837613	10581277	10921918	10619595	10827725	10643287	11131424	10754385	10923333	10602346	10651644	10489311	10825423	10646618	10903409	10756061	10837613	10581277	10921918	10619595	10827725	1	10757210.56	16	16	1	TRUE	10643287	0
Os4530.POR.1.pan1010386	LOC_Os01g19030	-	-	-	-	-	-	-	-	-	-	-	-	-	-	-	1																10758624																10758624																1	10758624	1	1	1	TRUE	10758624	0
Os4530.POR.1.pan0001701	Os01g0292900	OsCMeo_01g0013340	OsKeNa_01g0013050	OsAzu_01g0013320	OsARC_01g0012800	OsN22_01G013000	OsNaBo_01g0012770	OsPr106_01g0012910	OsZS97_01G012780	OsMH63_01G013190	OsLiXu_01g0013000	OsGoSa_01g0012900	OsLaMu_01g0012710	OsKYG_01g0012940	OsIR64_01g0012850	OsLima_01g0012840	1	1	1	1	1	1	1	1	1	1	1	1	1	1	1	1	10650139	11138660	10761696	10930573	10610006	10659271	10496885	10833008	10653953	10910712	10763721	10844139	10588917	10929578	10627255	10835231	10650139	11138660	10761696	10930573	10610006	10659271	10496885	10833008	10653953	10910712	10763721	10844139	10588917	10929578	10627255	10835231	1	10764609	16	16	1	TRUE	10650139	0
Os4530.POR.1.pan0001702	Os01g0293000	OsCMeo_01g0013350	OsKeNa_01g0013060	OsAzu_01g0013330	OsARC_01g0012810	OsN22_01G013010	OsNaBo_01g0012780	OsPr106_01g0012920	OsZS97_01G012790	OsMH63_01G013200	OsLiXu_01g0013010	OsGoSa_01g0012910	OsLaMu_01g0012720	OsKYG_01g0012950	OsIR64_01g0012860	OsLima_01g0012850	1	1	1	1	1	1	1	1	1	1	1	1	1	1	1	1	10657463	11145607	10768572	10937519	10617025	10666157	10503836	10840102	10661271	10918171	10770740	10851022	10595797	10936597	10634138	10842402	10657463	11145607	10768572	10937519	10617025	10666157	10503836	10840102	10661271	10918171	10770740	10851022	10595797	10936597	10634138	10842402	1	10771651.19	16	16	1	TRUE	10657463	0
Os4530.POR.1.pan0026673	LOC_Os07g06240	-	-	-	OsARC_01g0012870	OsN22_01G013060	OsNaBo_01g0012820	OsPr106_01g0012980	OsZS97_01G012840	OsMH63_01G013250	OsLiXu_01g0013070	OsGoSa_01g0012970	OsLaMu_01g0012760	OsKYG_01g0013010	OsIR64_01g0012920	OsLima_01g0012910	7				1	1	1	1	1	1	1	1	1	1	1	1					10653871	10706416	10543891	10876943	10699712	10955018	10807578	10887863	10635897	10973439	10670976	10879250	3034374				10653871	10706416	10543891	10876943	10699712	10955018	10807578	10887863	10635897	10973439	10670976	10879250	1	10774237.83	12	13	0.923076923	FALSE	10694309	36846
Os4530.POR.1.pan0001703	Os01g0293100	OsCMeo_01g0013360	OsKeNa_01g0013070	OsAzu_01g0013340	OsARC_01g0012820	OsN22_01G013020	OsNaBo_01g0012790	OsPr106_01g0012930	OsZS97_01G012800	OsMH63_01G013210	OsLiXu_01g0013020	OsGoSa_01g0012920	OsLaMu_01g0012730	OsKYG_01g0012960	OsIR64_01g0012870	OsLima_01g0012860	1	1	1	1	1	1	1	1	1	1	1	1	1	1	1	1	10664780	11152923	10775888	10944835	10624307	10673474	10511149	10847383	10668466	10925336	10778021	10858299	10603108	10943878	10641419	10849688	10664780	11152923	10775888	10944835	10624307	10673474	10511149	10847383	10668466	10925336	10778021	10858299	10603108	10943878	10641419	10849688	1	10778934.63	16	16	1	TRUE	10664780	0
Os4530.POR.1.pan1010387	LOC_Os01g19070	-	-	-	-	-	-	-	-	-	-	-	-	-	-	-	1																10781001																10781001																1	10781001	1	1	1	TRUE	10781001	0
Os4530.POR.1.pan1032187	-	-	-	-	-	-	-	-	-	-	-	-	-	OsKYG_01g0012840	-	-														1																10784160																10784160			1	10784160	1	1	1	TRUE	10505062	-159718
Os4530.POR.1.pan1010388	LOC_Os01g19090	-	-	-	-	-	-	-	-	-	-	-	-	-	-	-	1																10787767																10787767																1	10787767	1	1	1	TRUE	10787767	0
Os4530.POR.1.pan0001704	Os01g0293200	OsCMeo_01g0013370	OsKeNa_01g0013080	OsAzu_01g0013350	OsARC_01g0012830	OsN22_01G013030	OsNaBo_01g0012800	OsPr106_01g0012940	OsZS97_01G012810	OsMH63_01G013220	OsLiXu_01g0013030	OsGoSa_01g0012930	OsLaMu_01g0012740	OsKYG_01g0012970	OsIR64_01g0012880	OsLima_01g0012870	1	1	1	1	1	1	1	1	1	1	1	1	1	1	1	1	10675167	11163386	10786297	10955259	10633180	10683942	10521516	10856253	10679014	10934310	10786888	10867168	10613505	10952748	10650286	10858558	10675167	11163386	10786297	10955259	10633180	10683942	10521516	10856253	10679014	10934310	10786888	10867168	10613505	10952748	10650286	10858558	1	10788592.31	16	16	1	TRUE	10675167	0
Os4530.POR.1.pan1010389	LOC_Os01g19100	-	-	-	-	-	-	-	-	-	-	-	-	-	-	-	1																10789109																10789109																1	10789109	1	1	1	TRUE	10789109	0
Os4530.POR.1.pan0026674	-	-	-	-	OsARC_01g0012890	OsN22_01G013080	OsNaBo_01g0012840	OsPr106_01g0013000	OsZS97_01G012860	OsMH63_01G013270	OsLiXu_01g0013090	OsGoSa_01g0012990	OsLaMu_01g0012780	OsKYG_01g0013030	OsIR64_01g0012940	OsLima_01g0012930					1	1	1	1	1	1	1	1	1	1	1	1					10670616	10723171	10560661	10893692	10716452	10971765	10824323	10904610	10652650	10990181	10687723	10896001					10670616	10723171	10560661	10893692	10716452	10971765	10824323	10904610	10652650	10990181	10687723	10896001	1	10790987.08	12	12	1	TRUE	10712603	37436
Os4530.POR.1.pan1010390	LOC_Os01g19110	-	-	-	-	-	-	-	-	-	-	-	-	-	-	-	1																10797095																10797095																1	10797095	1	1	1	TRUE	10797095	0
Os4530.POR.1.pan0035251	-	-	OsKeNa_01g0013090	-	OsARC_01g0012840	-	-	OsPr106_01g0012950	-	-	OsLiXu_01g0013040	OsGoSa_01g0012940	-	OsKYG_01g0012980	OsIR64_01g0012890	OsLima_01g0012880			1		1			1			1	1		1	1	1			10787639		10634522			10857595			10788230	10868514		10954090	10651628	10859900			10787639		10634522			10857595			10788230	10868514		10954090	10651628	10859900	1	10800264.75	8	8	1	TRUE	10676472	-25154
Os4530.POR.1.pan0026672	-	-	OsKeNa_01g0013110	-	OsARC_01g0012860	OsN22_01G013050	-	OsPr106_01g0012970	OsZS97_01G012830	OsMH63_01G013240	OsLiXu_01g0013060	OsGoSa_01g0012960	-	OsKYG_01g0013000	OsIR64_01g0012910	OsLima_01g0012900			1		1	1		1	1	1	1	1		1	1	1			10803414		10650008	10699870		10873080	10695849	10951155	10803715	10884000		10969576	10667113	10875385			10803414		10650008	10699870		10873080	10695849	10951155	10803715	10884000		10969576	10667113	10875385	1	10806651.36	11	11	1	TRUE	10692247	-9379
Os4530.POR.1.pan0001705	Os01g0293900,OsNip_01G013080	OsCMeo_01g0013390,OsCMeo_01g0013400	OsKeNa_01g0013120,OsKeNa_01g0013130	OsAzu_01g0013370	OsARC_01g0012880	OsN22_01G013070	OsNaBo_01g0012830	OsPr106_01g0012990	OsZS97_01G012850	OsMH63_01G013260	OsLiXu_01g0013080	OsGoSa_01g0012980	OsLaMu_01g0012770	OsKYG_01g0013020	OsIR64_01g0012930	OsLima_01g0012920	1	1	1	1	1	1	1	1	1	1	1	1	1	1	1	1	10701626	11189872	10812793	10981677	10656596	10709149	10546628	10879668	10702418	10957743	10810303	10890590	10638630	10976164	10673701	10881977	10701626	11189872	10812793	10981677	10656596	10709149	10546628	10879668	10702418	10957743	10810303	10890590	10638630	10976164	10673701	10881977	1	10813095.94	16	16	1	TRUE	10701626	0
Os4530.POR.1.pan1010391	Os01g0296166	-	-	-	-	-	-	-	-	-	-	-	-	-	-	-	1																10830074																10830074																1	10830074	1	1	1	TRUE	10830074	0
Os4530.POR.1.pan0026675	OsNip_01G013090	OsCMeo_01g0013410	OsKeNa_01g0013140	OsAzu_01g0013380	OsARC_01g0012900	OsN22_01G013090	OsNaBo_01g0012850	OsPr106_01g0013010	OsZS97_01G012870	OsMH63_01G013280	OsLiXu_01g0013100	OsGoSa_01g0013000	OsLaMu_01g0012790	OsKYG_01g0013040	OsIR64_01g0012950	OsLima_01g0012940	1	1	1	1	1	1	1	1	1	1	1	1	1	1	1	1	10713139	11201384	10824305	10993188	10679410	10737122	10574583	10902486	10726727	10980559	10833071	10913402	10666575	10998929	10696517	10904797	10713139	11201384	10824305	10993188	10679410	10737122	10574583	10902486	10726727	10980559	10833071	10913402	10666575	10998929	10696517	10904797	1	10834137.13	16	16	1	TRUE	10713139	0
Os4530.POR.1.pan0035252	-	OsCMeo_01g0013380	OsKeNa_01g0013100	OsAzu_01g0013360	OsARC_01g0012850	-	-	-	-	-	OsLiXu_01g0013050	OsGoSa_01g0012950	OsLaMu_01g0012750	OsKYG_01g0012990	OsIR64_01g0012900	OsLima_01g0012890		1	1	1	1						1	1	1	1	1	1		11167698	10797619	10960806	10642626						10796333	10876618	10617818	10962194	10659732	10868001		11167698	10797619	10960806	10642626						10796333	10876618	10617818	10962194	10659732	10868001	1	10834944.5	10	10	1	TRUE	10679453	-33686
Os4530.POR.1.pan0026676	OsNip_01G013100	OsCMeo_01g0013420	OsKeNa_01g0013150	OsAzu_01g0013390	OsARC_01g0012910	OsN22_01G013100	OsNaBo_01g0012860	OsPr106_01g0013020	OsZS97_01G012880	OsMH63_01G013290	OsLiXu_01g0013110	OsGoSa_01g0013010	OsLaMu_01g0012800	OsKYG_01g0013050	OsIR64_01g0012960	OsLima_01g0012950	1	1	1	1	1	1	1	1	1	1	1	1	1	1	1	1	10715756	11204001	10826922	10995805	10682040	10739752	10577213	10905116	10729357	10983189	10835701	10916032	10669205	11001559	10699147	10907427	10715756	11204001	10826922	10995805	10682040	10739752	10577213	10905116	10729357	10983189	10835701	10916032	10669205	11001559	10699147	10907427	1	10836763.88	16	16	1	TRUE	10715756	0
Os4530.POR.1.pan0001706	Os01g0294500	OsCMeo_01g0013440	OsKeNa_01g0013170	OsAzu_01g0013410	OsARC_01g0012920	OsN22_01G013110	OsNaBo_01g0012870	OsPr106_01g0013030	OsZS97_01G012890	OsMH63_01G013300	OsLiXu_01g0013120	OsGoSa_01g0013020	OsLaMu_01g0012810	OsKYG_01g0013060	OsIR64_01g0012970	OsLima_01g0012960	1	1	1	1	1	1	1	1	1	1	1	1	1	1	1	1	10720396	11208664	10831585	11000468	10686700	10744412	10581873	10909776	10734023	10987849	10840367	10920693	10673865	11006225	10703807	10912087	10720396	11208664	10831585	11000468	10686700	10744412	10581873	10909776	10734023	10987849	10840367	10920693	10673865	11006225	10703807	10912087	1	10841424.38	16	16	1	TRUE	10720396	0
Os4530.POR.1.pan1010392	LOC_Os01g19190	-	-	-	-	-	-	-	-	-	-	-	-	-	-	-	1																10853801																10853801																1	10853801	1	1	1	TRUE	10853801	0
Os4530.POR.1.pan0001707	Os01g0294700	OsCMeo_01g0013450	OsKeNa_01g0013180	OsAzu_01g0013420	OsARC_01g0012930	OsN22_01G013120	OsNaBo_01g0012880	OsPr106_01g0013040	OsZS97_01G012900	OsMH63_01G013310	OsLiXu_01g0013130	OsGoSa_01g0013030	OsLaMu_01g0012820	OsKYG_01g0013070	OsIR64_01g0012980	OsLima_01g0012970	1	1	1	1	1	1	1	1	1	1	1	1	1	1	1	1	10748603	11237137	10860058	11028941	10699077	10756776	10594239	10922153	10749792	11000226	10856136	10933070	10686231	11021994	10716184	10924464	10748603	11237137	10860058	11028941	10699077	10756776	10594239	10922153	10749792	11000226	10856136	10933070	10686231	11021994	10716184	10924464	1	10858442.56	16	16	1	TRUE	10748603	0
Os4530.POR.1.pan1010393	LOC_Os01g19200	-	-	-	-	-	-	-	-	-	-	-	-	-	-	-	1																10860048																10860048																1	10860048	1	1	1	TRUE	10860048	0
Os4530.POR.1.pan1032275	-	-	-	-	-	-	-	-	-	-	-	-	OsLaMu_01g0013040	-	-	-													1																10860219																10860219				1	10860219	1	1	1	TRUE	10922591	173988
Os4530.POR.1.pan1009787	LOC_Os01g19210	-	-	-	-	-	-	-	-	-	-	-	-	-	-	-	1																10864260																10864260																1	10864260	1	1	1	TRUE	10864260	0
Os4530.POR.1.pan1010394	Os01g0296450	-	-	-	-	-	-	-	-	-	-	-	-	-	-	-	1																10871540																10871540																1	10871540	1	1	1	TRUE	10871540	0
Os4530.POR.1.pan1010395	LOC_Os01g19250	-	-	-	-	-	-	-	-	-	-	-	-	-	-	-	1																10885891																10885891																1	10885891	1	1	1	TRUE	10885891	0
Os4530.POR.1.pan0026677	-	-	-	-	OsARC_01g0012990	OsN22_01G013180	OsNaBo_01g0012960	OsPr106_01g0013100	OsZS97_01G012960	OsMH63_01G013370	OsLiXu_01g0013190	OsGoSa_01g0013090	OsLaMu_01g0012880	OsKYG_01g0013130	OsIR64_01g0013050	OsLima_01g0013030					1	1	1	1	1	1	1	1	1	1	1	1					10798920	10826790	10663940	11021686	10821009	11100122	10927475	11032899	10756201	11093349	10815474	11023253					10798920	10826790	10663940	11021686	10821009	11100122	10927475	11032899	10756201	11093349	10815474	11023253	1	10906759.83	12	12	1	TRUE	10834616	32465
Os4530.POR.1.pan1010396	Os01g0297950	-	-	-	-	-	-	-	-	-	-	-	-	-	-	-	1																10911475																10911475																1	10911475	1	1	1	TRUE	10911475	0
Os4530.POR.1.pan0001708	Os01g0295600	OsCMeo_01g0013490	OsKeNa_01g0013230	OsAzu_01g0013470	OsARC_01g0012940	OsN22_01G013130	OsNaBo_01g0012890	OsPr106_01g0013050	OsZS97_01G012910	OsMH63_01G013320	OsLiXu_01g0013140	OsGoSa_01g0013040	OsLaMu_01g0012830	OsKYG_01g0013080	OsIR64_01g0012990	OsLima_01g0012980	1	1	1	1	1	1	1	1	1	1	1	1	1	1	1	1	10802151	11291254	10914016	11082952	10766455	10794317	10631727	10989551	10788856	11067645	10895000	11000431	10723716	11060873	10783325	10991878	10802151	11291254	10914016	11082952	10766455	10794317	10631727	10989551	10788856	11067645	10895000	11000431	10723716	11060873	10783325	10991878	1	10911509.19	16	16	1	TRUE	10802151	0
Os4530.POR.1.pan0026678	OsNip_01G013230	-	OsKeNa_01g0013290	-	OsARC_01g0013010	OsN22_01G013200	OsNaBo_01g0012980	-	OsZS97_01G012980	OsMH63_01G013390	-	OsGoSa_01g0013110	OsLaMu_01g0012900	-	OsIR64_01g0013070	OsLima_01g0013050	1		1		1	1	1		1	1		1	1		1	1	10875630		10987169		10838112	10865882	10703316		10863363	11129074		11072118	10795481		10857812	11065597	10875630		10987169		10838112	10865882	10703316		10863363	11129074		11072118	10795481		10857812	11065597	1	10913959.45	11	11	1	TRUE	10875630	0
Os4530.POR.1.pan0001709	Os01g0295700	OsCMeo_01g0013500	OsKeNa_01g0013240	OsAzu_01g0013480	OsARC_01g0012950	OsN22_01G013140	OsNaBo_01g0012900,OsNaBo_01g0012910	OsPr106_01g0013060	OsZS97_01G012920	OsMH63_01G013330	OsLiXu_01g0013150	OsGoSa_01g0013050	OsLaMu_01g0012840	OsKYG_01g0013090	OsIR64_01g0013000	OsLima_01g0012990	1	1	1	1	1	1	1	1	1	1	1	1	1	1	1	1	10805496	11293984	10916746	11085682	10769188	10797052	10634710	10992282	10791593	11070407	10897737	11003162	10726451	11063610	10786058	10994609	10805496	11293984	10916746	11085682	10769188	10797052	10634710	10992282	10791593	11070407	10897737	11003162	10726451	11063610	10786058	10994609	1	10914297.94	16	16	1	TRUE	10805496	0
Os4530.POR.1.pan0001710	Os01g0295900,Os01g0296000	OsCMeo_01g0013510	OsKeNa_01g0013250	OsAzu_01g0013490	OsARC_01g0012960	OsN22_01G013150	OsNaBo_01g0012920	OsPr106_01g0013070	OsZS97_01G012930	OsMH63_01G013340	OsLiXu_01g0013160	OsGoSa_01g0013060	OsLaMu_01g0012850	OsKYG_01g0013100	OsIR64_01g0013010,OsIR64_01g0013020	OsLima_01g0013000	1	1	1	1	1	1	1	1	1	1	1	1	1	1	1	1	10813395	11302092	10924855	11093792	10776049	10803890	10641544	10999322	10798453	11077238	10904780	11010022	10733474	11070654	10793096	11003985	10813395	11302092	10924855	11093792	10776049	10803890	10641544	10999322	10798453	11077238	10904780	11010022	10733474	11070654	10793096	11003985	1	10921665.06	16	16	1	TRUE	10813395	0
Os4530.POR.1.pan1010397	LOC_Os01g19300	-	-	-	-	-	-	-	-	-	-	-	-	-	-	-	1																10923111																10923111																1	10923111	1	1	1	TRUE	10923111	0
Os4530.POR.1.pan1010398	LOC_Os01g19310	-	-	-	-	-	-	-	-	-	-	-	-	-	-	-	1																10925899																10925899																1	10925899	1	1	1	TRUE	10925899	0
Os4530.POR.1.pan0001711	Os01g0296100	OsCMeo_01g0013520	OsKeNa_01g0013260	OsAzu_01g0013500	OsARC_01g0012970	OsN22_01G013160	OsNaBo_01g0012930	OsPr106_01g0013080	OsZS97_01G012940	OsMH63_01G013350	OsLiXu_01g0013170	OsGoSa_01g0013070	OsLaMu_01g0012860	OsKYG_01g0013110	OsIR64_01g0013030	OsLima_01g0013010	1	1	1	1	1	1	1	1	1	1	1	1	1	1	1	1	10822583	11311024	10933834	11102752	10785216	10814561	10650481	11008307	10807624	11086409	10913769	11019190	10742469	11079645	10802082	11009868	10822583	11311024	10933834	11102752	10785216	10814561	10650481	11008307	10807624	11086409	10913769	11019190	10742469	11079645	10802082	11009868	1	10930613.38	16	16	1	TRUE	10822583	0
Os4530.POR.1.pan0038875	OsNip_01G013110	OsCMeo_01g0013430	OsKeNa_01g0013160	OsAzu_01g0013400	-	-	-	-	-	-	-	-	-	-	-	-	1	1	1	1													10717973	11206218	10829139	10998022													10717973	11206218	10829139	10998022													1	10937838	4	4	1	TRUE	10717973	0
Os4530.POR.1.pan0001712	Os01g0296200	OsCMeo_01g0013530	OsKeNa_01g0013270	OsAzu_01g0013510	OsARC_01g0012980	OsN22_01G013170	OsNaBo_01g0012940	OsPr106_01g0013090	OsZS97_01G012950	OsMH63_01G013360	OsLiXu_01g0013180	OsGoSa_01g0013080	OsLaMu_01g0012870	OsKYG_01g0013120	OsIR64_01g0013040	OsLima_01g0013020	1	1	1	1	1	1	1	1	1	1	1	1	1	1	1	1	10829093	11318528	10941030	11110304	10792727	10820580	10657992	11015843	10814778	11093565	10921282	11026706	10749989	11087156	10809367	11017410	10829093	11318528	10941030	11110304	10792727	10820580	10657992	11015843	10814778	11093565	10921282	11026706	10749989	11087156	10809367	11017410	1	10937896.88	16	16	1	TRUE	10829093	0
Os4530.POR.1.pan1010399	LOC_Os01g19360	-	-	-	-	-	-	-	-	-	-	-	-	-	-	-	1																10952470																10952470																1	10952470	1	1	1	TRUE	10952470	0
Os4530.POR.1.pan0001713	Os01g0296700	OsCMeo_01g0013540	OsKeNa_01g0013280	OsAzu_01g0013520	OsARC_01g0013000	OsN22_01G013190	OsNaBo_01g0012970	OsPr106_01g0013110	OsZS97_01G012970	OsMH63_01G013380	OsLiXu_01g0013200	OsGoSa_01g0013100	OsLaMu_01g0012890	OsKYG_01g0013140	OsIR64_01g0013060	OsLima_01g0013040	1	1	1	1	1	1	1	1	1	1	1	1	1	1	1	1	10871371	11359947	10982717	11151698	10819713	10847488	10684908	11045661	10844927	11120745	10948175	11053649	10776903	11114039	10839413	11047201	10871371	11359947	10982717	11151698	10819713	10847488	10684908	11045661	10844927	11120745	10948175	11053649	10776903	11114039	10839413	11047201	1	10969284.69	16	16	1	TRUE	10871371	0
Os4530.POR.1.pan0001714	Os01g0296900	OsCMeo_01g0013560	OsKeNa_01g0013310	OsAzu_01g0013540	OsARC_01g0013020	OsN22_01G013220	OsNaBo_01g0012990	OsPr106_01g0013130	OsZS97_01G012990	OsMH63_01G013400	OsLiXu_01g0013220	OsGoSa_01g0013120	OsLaMu_01g0012920	OsKYG_01g0013160	OsIR64_01g0013080	OsLima_01g0013060	1	1	1	1	1	1	1	1	1	1	1	1	1	1	1	1	10877446	11366036	10988792	11157773	10839935	10867705	10705139	11051740	10865186	11130897	10954254	11073877	10797111	11120118	10859633	11067420	10877446	11366036	10988792	11157773	10839935	10867705	10705139	11051740	10865186	11130897	10954254	11073877	10797111	11120118	10859633	11067420	1	10982691.38	16	16	1	TRUE	10877446	0
Os4530.POR.1.pan1010400	Os01g0299801	-	-	-	-	-	-	-	-	-	-	-	-	-	-	-	1																10986340																10986340																1	10986340	1	1	1	TRUE	10986340	0
Os4530.POR.1.pan0000018	LOC_Os01g19270	OsCMeo_01g0013590	OsKeNa_01g0013340	OsAzu_01g0013570	OsARC_01g0013050	OsN22_01G013250	OsNaBo_01g0013020	OsPr106_01g0013160	OsZS97_01G013020	-	OsLiXu_01g0013250	OsGoSa_01g0013150	OsLaMu_01g0012950	OsKYG_01g0013190	OsIR64_01g0013110	OsLima_01g0013090	1	1	1	1	1	1	1	1	1		1	1	1	1	1	1	10895602	11384306	11007048	11176870	10852653	10880269	10717703	11064278	10877905		10966791	11086596	10809669	11132655	10872352	11080139	10895602	11384306	11007048	11176870	10852653	10880269	10717703	11064278	10877905		10966791	11086596	10809669	11132655	10872352	11080139	1	10986989.07	15	15	1	TRUE	10895602	0
Os4530.POR.1.pan0038876	OsNip_01G013140	OsCMeo_01g0013460	OsKeNa_01g0013190	OsAzu_01g0013430	-	-	-	-	-	-	-	-	-	-	-	-	1	1	1	1													10767692	11255975	10878863	11047764													10767692	11255975	10878863	11047764													1	10987573.5	4	4	1	TRUE	10767692	0
Os4530.POR.1.pan0026679	OsNip_01G013260	OsCMeo_01g0013570	OsKeNa_01g0013320	OsAzu_01g0013550	OsARC_01g0013030	OsN22_01G013230	OsNaBo_01g0013000	OsPr106_01g0013140	OsZS97_01G013000	OsMH63_01G013410	OsLiXu_01g0013230	OsGoSa_01g0013130	OsLaMu_01g0012930	OsKYG_01g0013170	OsIR64_01g0013090	OsLima_01g0013070	1	1	1	1	1	1	1	1	1	1	1	1	1	1	1	1	10889277	11377869	11000621	11169353	10848087	10874890	10712324	11058956	10873339	11139050	10961469	11082030	10804290	11127333	10867786	11075573	10889277	11377869	11000621	11169353	10848087	10874890	10712324	11058956	10873339	11139050	10961469	11082030	10804290	11127333	10867786	11075573	1	10991390.44	16	16	1	TRUE	10889277	0
Os4530.POR.1.pan0038877	OsNip_01G013160	OsCMeo_01g0013470	OsKeNa_01g0013200,OsKeNa_01g0013210	OsAzu_01g0013440,OsAzu_01g0013450	-	-	-	-	-	-	-	-	-	-	-	-	1	1	1	1													10772988	11261249	10884137	11053038													10772988	11261249	10884137	11053038													1	10992853	4	4	1	TRUE	10772988	0
Os4530.POR.1.pan0001715	Os01g0297200	OsCMeo_01g0013580	OsKeNa_01g0013330	OsAzu_01g0013560	OsARC_01g0013040	OsN22_01G013240	OsNaBo_01g0013010	OsPr106_01g0013150	OsZS97_01G013010	OsMH63_01G013420	OsLiXu_01g0013240	OsGoSa_01g0013140	OsLaMu_01g0012940	OsKYG_01g0013180	OsIR64_01g0013100	OsLima_01g0013080	1	1	1	1	1	1	1	1	1	1	1	1	1	1	1	1	10891810	11380514	11003265	11171996	10849717	10877481	10714915	11061610	10874969	11140680	10964123	11083660	10806881	11129987	10869416	11077203	10891810	11380514	11003265	11171996	10849717	10877481	10714915	11061610	10874969	11140680	10964123	11083660	10806881	11129987	10869416	11077203	1	10993639.19	16	16	1	TRUE	10891810	0
Os4530.POR.1.pan0026680	OsNip_01G013280	OsCMeo_01g0013600	OsKeNa_01g0013350	OsAzu_01g0013580	OsARC_01g0013060	OsN22_01G013260	OsNaBo_01g0013030	OsPr106_01g0013170	OsZS97_01G013030	OsMH63_01G013430	OsLiXu_01g0013260	OsGoSa_01g0013160	OsLaMu_01g0012960	OsKYG_01g0013200	OsIR64_01g0013120	OsLima_01g0013100	1	1	1	1	1	1	1	1	1	1	1	1	1	1	1	1	10899088	11387792	11010529	11179276	10856105	10883707	10721147	11067764	10881357	11147068	10970277	11090048	10813113	11136141	10875800	11083591	10899088	11387792	11010529	11179276	10856105	10883707	10721147	11067764	10881357	11147068	10970277	11090048	10813113	11136141	10875800	11083591	1	11000175.19	16	16	1	TRUE	10899088	0
Os4530.POR.1.pan0038878	LOC_Os01g19060,LOC_Os01g19080	OsCMeo_01g0013480	OsKeNa_01g0013220	OsAzu_01g0013460	-	-	-	-	-	-	-	-	-	-	-	-	1	1	1	1													10779295	11265208	10894178	11063114													10779295	11265208	10894178	11063114													1	11000448.75	4	4	1	TRUE	10779295	0
Os4530.POR.1.pan0038879	OsNip_01G013240	OsCMeo_01g0013550	OsKeNa_01g0013300	OsAzu_01g0013530	-	OsN22_01G013210	-	OsPr106_01g0013120	-	-	OsLiXu_01g0013210	-	OsLaMu_01g0012910	OsKYG_01g0013150	-	-	1	1	1	1		1		1			1		1	1			10875713	11364476	10987232	11156213		10865965		11049864			10952378		10795544	11118242			10875713	11364476	10987232	11156213		10865965		11049864			10952378		10795544	11118242			1	11018403	9	9	1	TRUE	10875713	0
Os4530.POR.1.pan0001716	Os01g0297700	OsCMeo_01g0013610	OsKeNa_01g0013360	OsAzu_01g0013590	-	OsN22_01G013270	OsNaBo_01g0013040	OsPr106_01g0013180	OsZS97_01G013040	OsMH63_01G013440	OsLiXu_01g0013270	-	OsLaMu_01g0012970	OsKYG_01g0013210	-	-	1	1	1	1		1	1	1	1	1	1		1	1			10911279	11399996	11022730	11191479		10899663	10737245	11083841	10909932	11177040	10986237		10829209	11152203			10911279	11399996	11022730	11191479		10899663	10737245	11083841	10909932	11177040	10986237		10829209	11152203			1	11025071.17	12	12	1	TRUE	10911279	0
Os4530.POR.1.pan0026681	OsNip_01G013300	OsCMeo_01g0013620	OsKeNa_01g0013370	OsAzu_01g0013600	OsARC_01g0013080	OsN22_01G013280	OsNaBo_01g0013050	OsPr106_01g0013190	OsZS97_01G013050	OsMH63_01G013450	OsLiXu_01g0013280	OsGoSa_01g0013180	OsLaMu_01g0012980	OsKYG_01g0013220	OsIR64_01g0013140	OsLima_01g0013120	1	1	1	1	1	1	1	1	1	1	1	1	1	1	1	1	10923606	11412302	11035036	11203787	10897275	10912025	10749474	11096058	10922289	11188229	10998569	11131212	10841433	11164418	10916963	11124730	10923606	11412302	11035036	11203787	10897275	10912025	10749474	11096058	10922289	11188229	10998569	11131212	10841433	11164418	10916963	11124730	1	11032337.88	16	16	1	TRUE	10923606	0
Os4530.POR.1.pan0001717	Os01g0298301	OsCMeo_01g0013640	OsKeNa_01g0013390	OsAzu_01g0013620	OsARC_01g0013100	OsN22_01G013300	OsNaBo_01g0013070	OsPr106_01g0013210	-	-	OsLiXu_01g0013300	OsGoSa_01g0013200	OsLaMu_01g0013000	OsKYG_01g0013240	OsIR64_01g0013160	OsLima_01g0013140	1	1	1	1	1	1	1	1			1	1	1	1	1	1	10932463	11421159	11043894	11212646	10903853	10918598	10756041	11102623			11005134	11137790	10848006	11170983	10923541	11131308	10932463	11421159	11043894	11212646	10903853	10918598	10756041	11102623			11005134	11137790	10848006	11170983	10923541	11131308	1	11036288.5	14	14	1	TRUE	10932463	0
Os4530.POR.1.pan0026682	OsNip_01G013310	OsCMeo_01g0013630	OsKeNa_01g0013380	OsAzu_01g0013610	OsARC_01g0013090	OsN22_01G013290	OsNaBo_01g0013060	OsPr106_01g0013200	OsZS97_01G013060	OsMH63_01G013460	OsLiXu_01g0013290	OsGoSa_01g0013190	OsLaMu_01g0012990	OsKYG_01g0013230	OsIR64_01g0013150	OsLima_01g0013130	1	1	1	1	1	1	1	1	1	1	1	1	1	1	1	1	10931624	11420320	11043055	11211807	10903014	10917759	10755202	11101784	10928016	11193968	11004295	11136951	10847167	11170144	10922702	11130469	10931624	11420320	11043055	11211807	10903014	10917759	10755202	11101784	10928016	11193968	11004295	11136951	10847167	11170144	10922702	11130469	1	11038642.31	16	16	1	TRUE	10931624	0
Os4530.POR.1.pan0001718	Os01g0298400	OsCMeo_01g0013650	OsKeNa_01g0013400	OsAzu_01g0013630	OsARC_01g0013110	OsN22_01G013310	OsNaBo_01g0013080	OsPr106_01g0013220	OsZS97_01G013080	OsMH63_01G013480	OsLiXu_01g0013310	OsGoSa_01g0013210	OsLaMu_01g0013010	OsKYG_01g0013250	OsIR64_01g0013170	OsLima_01g0013150	1	1	1	1	1	1	1	1	1	1	1	1	1	1	1	1	10934895	11423592	11046326	11215078	10906264	10921030	10758473	11105046	10931278	11197218	11007556	11140201	10850438	11173405	10925952	11133719	10934895	11423592	11046326	11215078	10906264	10921030	10758473	11105046	10931278	11197218	11007556	11140201	10850438	11173405	10925952	11133719	1	11041904.44	16	16	1	TRUE	10934895	0
Os4530.POR.1.pan0001719	OsNip_01G013340,Os01g0298500	OsCMeo_01g0013660,OsCMeo_01g0013670	OsKeNa_01g0013410,OsKeNa_01g0013420	OsAzu_01g0013640,OsAzu_01g0013650	OsARC_01g0013120,OsARC_01g0013130	OsN22_01G013320,OsN22_01G013330	OsNaBo_01g0013090,OsNaBo_01g0013100	OsPr106_01g0013230,OsPr106_01g0013240	OsZS97_01G013090	OsMH63_01G013490	OsLiXu_01g0013320,OsLiXu_01g0013330	OsGoSa_01g0013220,OsGoSa_01g0013230	OsLaMu_01g0013020,OsLaMu_01g0013030	OsKYG_01g0013260,OsKYG_01g0013270	OsIR64_01g0013180	OsLima_01g0013160,OsLima_01g0013170	1	1	1	1	1	1	1	1	1	1	1	1	1	1	1	1	10940635	11429333	11052067	11220812	10911768	10926517	10763977	11110984	10936635	11202659	11013065	11145706	10855923	11178914	10931346	11139224	10940635	11429333	11052067	11220812	10911768	10926517	10763977	11110984	10936635	11202659	11013065	11145706	10855923	11178914	10931346	11139224	1	11047472.81	16	16	1	TRUE	10940635	0
Os4530.POR.1.pan0026684	OsNip_01G013370	OsCMeo_01g0013690	OsKeNa_01g0013440	OsAzu_01g0013670	OsARC_01g0013150	OsN22_01G013350	OsNaBo_01g0013120	OsPr106_01g0013260	OsZS97_01G013110	OsMH63_01G013510	OsLiXu_01g0013350	OsGoSa_01g0013250	OsLaMu_01g0013050	OsKYG_01g0013290	OsIR64_01g0013200	OsLima_01g0013190	1	1	1	1	1	1	1	1	1	1	1	1	1	1	1	1	10950432	11439461	11062428	11230965	10921002	10935581	10773230	11119795	10946040	11212011	11022248	11154886	10865016	11188157	10940672	11148460	10950432	11439461	11062428	11230965	10921002	10935581	10773230	11119795	10946040	11212011	11022248	11154886	10865016	11188157	10940672	11148460	1	11056899	16	16	1	TRUE	10950432	0
Os4530.POR.1.pan0026683	OsNip_01G013360	OsCMeo_01g0013680	OsKeNa_01g0013430	OsAzu_01g0013660	OsARC_01g0013140	OsN22_01G013340	OsNaBo_01g0013110	OsPr106_01g0013250	OsZS97_01G013100	OsMH63_01G013500	OsLiXu_01g0013340	OsGoSa_01g0013240	-	OsKYG_01g0013280	OsIR64_01g0013190	OsLima_01g0013180	1	1	1	1	1	1	1	1	1	1	1	1		1	1	1	10945292	11434142	11056935	11225545	10916574	10931152	10768796	11115367	10941619	11207577	11017823	11150456		11183671	10936166	11144035	10945292	11434142	11056935	11225545	10916574	10931152	10768796	11115367	10941619	11207577	11017823	11150456		11183671	10936166	11144035	1	11065010	15	15	1	TRUE	10945292	0
Os4530.POR.1.pan1010401	Os01g0301100	-	-	-	-	-	-	-	-	-	-	-	-	-	-	-	1																11070897																11070897																1	11070897	1	1	1	TRUE	11070897	0
Os4530.POR.1.pan0001720	Os01g0299200	OsCMeo_01g0013700	OsKeNa_01g0013450	OsAzu_01g0013680	OsARC_01g0013160	OsN22_01G013360	OsNaBo_01g0013130	OsPr106_01g0013280	OsZS97_01G013120	OsMH63_01G013530	OsLiXu_01g0013360	OsGoSa_01g0013260	OsLaMu_01g0013060	OsKYG_01g0013300	OsIR64_01g0013210	OsLima_01g0013200	1	1	1	1	1	1	1	1	1	1	1	1	1	1	1	1	10965000	11454035	11077006	11245533	10935471	10950048	10787700	11134262	10960507	11226478	11036715	11169353	10879493	11202690	10955190	11162927	10965000	11454035	11077006	11245533	10935471	10950048	10787700	11134262	10960507	11226478	11036715	11169353	10879493	11202690	10955190	11162927	1	11071400.5	16	16	1	TRUE	10965000	0
Os4530.POR.1.pan0001721	Os01g0299300	OsCMeo_01g0013710	OsKeNa_01g0013460	OsAzu_01g0013690	OsARC_01g0013170	OsN22_01G013370	OsNaBo_01g0013140	OsPr106_01g0013290	OsZS97_01G013130	OsMH63_01G013540	OsLiXu_01g0013370	OsGoSa_01g0013270	OsLaMu_01g0013070	OsKYG_01g0013310	OsIR64_01g0013220	OsLima_01g0013210	1	1	1	1	1	1	1	1	1	1	1	1	1	1	1	1	10969328	11458366	11081337	11249864	10939801	10954378	10792030	11138592	10964297	11230358	11041045	11173683	10883823	11207020	10959521	11167257	10969328	11458366	11081337	11249864	10939801	10954378	10792030	11138592	10964297	11230358	11041045	11173683	10883823	11207020	10959521	11167257	1	11075668.75	16	16	1	TRUE	10969328	0
Os4530.POR.1.pan0026686	-	-	-	-	OsARC_01g0013260	OsN22_01G013460	OsNaBo_01g0013230	OsPr106_01g0013380	-	OsMH63_01G013620	OsLiXu_01g0013460	-	-	-	OsIR64_01g0013300	-					1	1	1	1		1	1				1						11015302	11029918	10867494	11214149		11306302	11107794				11013440						11015302	11029918	10867494	11214149		11306302	11107794				11013440		1	11079199.86	7	7	1	TRUE	11044829	75501
Os4530.POR.1.pan0001722	Os01g0299400	OsCMeo_01g0013720	OsKeNa_01g0013470	OsAzu_01g0013700	OsARC_01g0013180	OsN22_01G013380	OsNaBo_01g0013150	OsPr106_01g0013300	OsZS97_01G013140	OsMH63_01G013550	OsLiXu_01g0013380	OsGoSa_01g0013280	OsLaMu_01g0013080	OsKYG_01g0013320	OsIR64_01g0013230	OsLima_01g0013220	1	1	1	1	1	1	1	1	1	1	1	1	1	1	1	1	10977180	11466218	11089192	11257720	10946325	10960902	10798548	11145116	10971365	11237332	11047567	11180205	10890777	11213538	10966014	11173779	10977180	11466218	11089192	11257720	10946325	10960902	10798548	11145116	10971365	11237332	11047567	11180205	10890777	11213538	10966014	11173779	1	11082611.13	16	16	1	TRUE	10977180	0
Os4530.POR.1.pan0001723	Os01g0299500	OsCMeo_01g0013730	OsKeNa_01g0013480	OsAzu_01g0013710	OsARC_01g0013190	OsN22_01G013390	OsNaBo_01g0013160	OsPr106_01g0013310	OsZS97_01G013150	OsMH63_01G013560	OsLiXu_01g0013390	OsGoSa_01g0013290	OsLaMu_01g0013090	OsKYG_01g0013330	OsIR64_01g0013240	OsLima_01g0013230	1	1	1	1	1	1	1	1	1	1	1	1	1	1	1	1	10980739	11469771	11092749	11261191	10949881	10964458	10802017	11148663	10974921	11240754	11051123	11183761	10894325	11217091	10969568	11177335	10980739	11469771	11092749	11261191	10949881	10964458	10802017	11148663	10974921	11240754	11051123	11183761	10894325	11217091	10969568	11177335	1	11086146.69	16	16	1	TRUE	10980739	0
Os4530.POR.1.pan0001724	Os01g0299700	OsCMeo_01g0013740	OsKeNa_01g0013490	OsAzu_01g0013720	OsARC_01g0013200	OsN22_01G013400	OsNaBo_01g0013170	OsPr106_01g0013320	OsZS97_01G013160	OsMH63_01G013570	OsLiXu_01g0013400	OsGoSa_01g0013300	OsLaMu_01g0013100	OsKYG_01g0013340	OsIR64_01g0013250	OsLima_01g0013240	1	1	1	1	1	1	1	1	1	1	1	1	1	1	1	1	10986092	11475336	11098318	11266841	10955378	10969952	10807605	11154169	10980421	11246385	11056620	11189262	10899800	11222622	10975064	11182832	10986092	11475336	11098318	11266841	10955378	10969952	10807605	11154169	10980421	11246385	11056620	11189262	10899800	11222622	10975064	11182832	1	11091668.56	16	16	1	TRUE	10986092	0
Os4530.POR.1.pan1010402	LOC_Os01g19570	-	-	-	-	-	-	-	-	-	-	-	-	-	-	-	1																11094735																11094735																1	11094735	1	1	1	TRUE	11094735	0
Os4530.POR.1.pan0001725	Os01g0300000	OsCMeo_01g0013750	OsKeNa_01g0013500	OsAzu_01g0013730	OsARC_01g0013210	OsN22_01G013410	OsNaBo_01g0013180	OsPr106_01g0013330	OsZS97_01G013170	OsMH63_01G013580	OsLiXu_01g0013410	OsGoSa_01g0013310	OsLaMu_01g0013110	-	-	OsLima_01g0013250	1	1	1	1	1	1	1	1	1	1	1	1	1			1	10990775	11479877	11102859	11271383	10959902	10974476	10812129	11158693	10984945	11250909	11061144	11193786	10904317			11187357	10990775	11479877	11102859	11271383	10959902	10974476	10812129	11158693	10984945	11250909	11061144	11193786	10904317			11187357	1	11095182.29	14	14	1	TRUE	10990775	0
Os4530.POR.1.pan1010403	LOC_Os01g19590	-	-	-	-	-	-	-	-	-	-	-	-	-	-	-	1																11100019																11100019																1	11100019	1	1	1	TRUE	11100019	0
Os4530.POR.1.pan0000019	Os01g0299100,LOC_Os01g19370	-	-	-	-	-	-	OsPr106_01g0013270	-	OsMH63_01G013520	-	-	-	-	-	-	1							1		1							10960528							11129922		11222081							10960528							11129922		11222081							1	11104177	3	3	1	TRUE	10960528	0
Os4530.POR.1.pan1010404	LOC_Os01g19600	-	-	-	-	-	-	-	-	-	-	-	-	-	-	-	1																11105219																11105219																1	11105219	1	1	1	TRUE	11105219	0
Os4530.POR.1.pan0026685	OsNip_01G013440	OsCMeo_01g0013760	OsKeNa_01g0013510	OsAzu_01g0013740	OsARC_01g0013220	OsN22_01G013420	OsNaBo_01g0013190	OsPr106_01g0013340	OsZS97_01G013180	OsMH63_01G013590	OsLiXu_01g0013420	OsGoSa_01g0013320	OsLaMu_01g0013120	OsKYG_01g0013350	OsIR64_01g0013260	OsLima_01g0013260	1	1	1	1	1	1	1	1	1	1	1	1	1	1	1	1	10997593	11486650	11109633	11278157	10988690	11003252	10840909	11187480	11013733	11279679	11081266	11222569	10911179	11234242	10986684	11216140	10997593	11486650	11109633	11278157	10988690	11003252	10840909	11187480	11013733	11279679	11081266	11222569	10911179	11234242	10986684	11216140	1	11114866	16	16	1	TRUE	10997593	0
Os4530.POR.1.pan0001726	Os01g0300200	OsCMeo_01g0013770	OsKeNa_01g0013520	OsAzu_01g0013750	OsARC_01g0013230	OsN22_01G013430	OsNaBo_01g0013200	OsPr106_01g0013350	OsZS97_01G013190	OsMH63_01G013600	OsLiXu_01g0013430	OsGoSa_01g0013330	OsLaMu_01g0013130	OsKYG_01g0013360	OsIR64_01g0013270	OsLima_01g0013270	1	1	1	1	1	1	1	1	1	1	1	1	1	1	1	1	10999316	11488373	11111356	11280370	10990902	11004974	10842632	11189692	11015455	11281401	11082988	11224291	10912900	11235962	10988404	11218352	10999316	11488373	11111356	11280370	10990902	11004974	10842632	11189692	11015455	11281401	11082988	11224291	10912900	11235962	10988404	11218352	1	11116710.5	16	16	1	TRUE	10999316	0
Os4530.POR.1.pan1009173	LOC_Os01g19620	-	-	-	-	-	-	-	-	-	-	-	-	-	-	-	1																11124761																11124761																1	11124761	1	1	1	TRUE	11124761	0
Os4530.POR.1.pan0001727	Os01g0300400	OsCMeo_01g0013780	OsKeNa_01g0013530	OsAzu_01g0013760	OsARC_01g0013240,OsARC_01g0013250	OsN22_01G013440,OsN22_01G013450	OsNaBo_01g0013210,OsNaBo_01g0013220	OsPr106_01g0013360,OsPr106_01g0013370	OsZS97_01G013200,OsZS97_01G013210	OsMH63_01G013610	OsLiXu_01g0013440,OsLiXu_01g0013450	OsGoSa_01g0013340,OsGoSa_01g0013350	OsLaMu_01g0013140	OsKYG_01g0013370	OsIR64_01g0013280,OsIR64_01g0013290	OsLima_01g0013280,OsLima_01g0013290	1	1	1	1	1	1	1	1	1	1	1	1	1	1	1	1	11012295	11503301	11126292	11294818	11005451	11020067	10857643	11204298	11030489	11296164	11097943	11239394	10927829	11251133	11001749	11232893	11012295	11503301	11126292	11294818	11005451	11020067	10857643	11204298	11030489	11296164	11097943	11239394	10927829	11251133	11001749	11232893	1	11131359.94	16	16	1	TRUE	11012295	0
Os4530.POR.1.pan1010405	LOC_Os01g19640	-	-	-	-	-	-	-	-	-	-	-	-	-	-	-	1																11137193																11137193																1	11137193	1	1	1	TRUE	11137193	0
Os4530.POR.1.pan1010406	LOC_Os01g19650	-	-	-	-	-	-	-	-	-	-	-	-	-	-	-	1																11142122																11142122																1	11142122	1	1	1	TRUE	11142122	0
Os4530.POR.1.pan0001728	Os01g0300600	OsCMeo_01g0013790	OsKeNa_01g0013540	OsAzu_01g0013770	OsARC_01g0013270	OsN22_01G013470	OsNaBo_01g0013240	OsPr106_01g0013390	OsZS97_01G013220	OsMH63_01G013630	OsLiXu_01g0013470	OsGoSa_01g0013360	OsLaMu_01g0013150	OsKYG_01g0013380	OsIR64_01g0013310	OsLima_01g0013300	1	1	1	1	1	1	1	1	1	1	1	1	1	1	1	1	11025443	11514439	11137504	11306051	11017327	11031943	10869515	11216174	11042365	11308327	11109815	11251270	10938548	11262059	11015468	11244765	11025443	11514439	11137504	11306051	11017327	11031943	10869515	11216174	11042365	11308327	11109815	11251270	10938548	11262059	11015468	11244765	1	11143188.31	16	16	1	TRUE	11025443	0
Os4530.POR.1.pan1010407	LOC_Os01g19660	-	-	-	-	-	-	-	-	-	-	-	-	-	-	-	1																11148536																11148536																1	11148536	1	1	1	TRUE	11148536	0
Os4530.POR.1.pan1010408	Os01g0302250	-	-	-	-	-	-	-	-	-	-	-	-	-	-	-	1																11155196																11155196																1	11155196	1	1	1	TRUE	11155196	0
Os4530.POR.1.pan1010409	LOC_Os01g19670	-	-	-	-	-	-	-	-	-	-	-	-	-	-	-	1																11155313																11155313																1	11155313	1	1	1	TRUE	11155313	0
Os4530.POR.1.pan1010410	LOC_Os01g19680	-	-	-	-	-	-	-	-	-	-	-	-	-	-	-	1																11160080																11160080																1	11160080	1	1	1	TRUE	11160080	0
Os4530.POR.1.pan0001729	Os01g0300900	OsCMeo_01g0013800	OsKeNa_01g0013550	OsAzu_01g0013780	OsARC_01g0013280	OsN22_01G013480	OsNaBo_01g0013250	OsPr106_01g0013400	OsZS97_01G013230	OsMH63_01G013640	OsLiXu_01g0013480	OsGoSa_01g0013370	OsLaMu_01g0013160	OsKYG_01g0013390	OsIR64_01g0013320	OsLima_01g0013310	1	1	1	1	1	1	1	1	1	1	1	1	1	1	1	1	11058878	11547784	11170931	11339423	11050773	11065385	10903519	11249615	11075808	11341769	11143284	11284710	10972046	11295628	11048905	11278210	11058878	11547784	11170931	11339423	11050773	11065385	10903519	11249615	11075808	11341769	11143284	11284710	10972046	11295628	11048905	11278210	1	11176666.75	16	16	1	TRUE	11058878	0
Os4530.POR.1.pan1010411	LOC_Os01g19710	-	-	-	-	-	-	-	-	-	-	-	-	-	-	-	1																11177124																11177124																1	11177124	1	1	1	TRUE	11177124	0
Os4530.POR.1.pan1010412	LOC_Os01g19720	-	-	-	-	-	-	-	-	-	-	-	-	-	-	-	1																11182542																11182542																1	11182542	1	1	1	TRUE	11182542	0
Os4530.POR.1.pan0001730	Os01g0301000	OsCMeo_01g0013810	OsKeNa_01g0013560	OsAzu_01g0013790	OsARC_01g0013290	OsN22_01G013490	OsNaBo_01g0013260	OsPr106_01g0013410	OsZS97_01G013240	OsMH63_01G013650	OsLiXu_01g0013490	OsGoSa_01g0013380	OsLaMu_01g0013170	OsKYG_01g0013400	OsIR64_01g0013330	OsLima_01g0013320	1	1	1	1	1	1	1	1	1	1	1	1	1	1	1	1	11064694	11553756	11176906	11345234	11056750	11071369	10908954	11255602	11081785	11347595	11149109	11290695	10978032	11301611	11054878	11284196	11064694	11553756	11176906	11345234	11056750	11071369	10908954	11255602	11081785	11347595	11149109	11290695	10978032	11301611	11054878	11284196	1	11182572.88	16	16	1	TRUE	11064694	0
Os4530.POR.1.pan0001731	Os01g0301300	OsCMeo_01g0013830	OsKeNa_01g0013580	OsAzu_01g0013810	OsARC_01g0013310	OsN22_01G013510	OsNaBo_01g0013280	OsPr106_01g0013430	OsZS97_01G013260	OsMH63_01G013670	OsLiXu_01g0013510	OsGoSa_01g0013400	OsLaMu_01g0013190	-	OsIR64_01g0013340	OsLima_01g0013340	1	1	1	1	1	1	1	1	1	1	1	1	1		1	1	11075081	11564018	11187168	11355658	11067012	11079579	10917165	11263813	11089964	11355936	11157482	11298906	10986243		11067661	11292407	11075081	11564018	11187168	11355658	11067012	11079579	10917165	11263813	11089964	11355936	11157482	11298906	10986243		11067661	11292407	1	11183872.87	15	15	1	TRUE	11075081	0
Os4530.POR.1.pan0026687	OsNip_01G013500	OsCMeo_01g0013820	OsKeNa_01g0013570	OsAzu_01g0013800	OsARC_01g0013300	OsN22_01G013500	OsNaBo_01g0013270	OsPr106_01g0013420	OsZS97_01G013250	OsMH63_01G013660	OsLiXu_01g0013500	OsGoSa_01g0013390	OsLaMu_01g0013180	OsKYG_01g0013410	OsIR64_01g0013350	OsLima_01g0013330	1	1	1	1	1	1	1	1	1	1	1	1	1	1	1	1	11071480	11560436	11183587	11352076	11063430	11077956	10915542	11262190	11088373	11354345	11155859	11297283	10984620	11308194	11068291	11290784	11071480	11560436	11183587	11352076	11063430	11077956	10915542	11262190	11088373	11354345	11155859	11297283	10984620	11308194	11068291	11290784	1	11189652.88	16	16	1	TRUE	11071480	0
Os4530.POR.1.pan1010413	Os01g0302800	-	-	-	-	-	-	-	-	-	-	-	-	-	-	-	1																11191761																11191761																1	11191761	1	1	1	TRUE	11191761	0
Os4530.POR.1.pan0001732	Os01g0301500	OsCMeo_01g0013840	OsKeNa_01g0013590	OsAzu_01g0013820	OsARC_01g0013320	OsN22_01G013520	OsNaBo_01g0013290	OsPr106_01g0013440	OsZS97_01G013270	OsMH63_01G013680	OsLiXu_01g0013520	OsGoSa_01g0013410	OsLaMu_01g0013200	OsKYG_01g0013420	OsIR64_01g0013360	OsLima_01g0013350	1	1	1	1	1	1	1	1	1	1	1	1	1	1	1	1	11078199	11567266	11190413	11358902	11070259	11082869	10920459	11267114	11093295	11359267	11160776	11302200	10989538	11313114	11070909	11295700	11078199	11567266	11190413	11358902	11070259	11082869	10920459	11267114	11093295	11359267	11160776	11302200	10989538	11313114	11070909	11295700	1	11195017.5	16	16	1	TRUE	11078199	0
Os4530.POR.1.pan0026688	OsNip_01G013530	OsCMeo_01g0013850	OsKeNa_01g0013600	OsAzu_01g0013830,OsAzu_01g0013840	OsARC_01g0013330	OsN22_01G013530	OsNaBo_01g0013300	OsPr106_01g0013450	OsZS97_01G013280	OsMH63_01G013690	OsLiXu_01g0013530	OsGoSa_01g0013420	OsLaMu_01g0013210	OsKYG_01g0013430	OsIR64_01g0013370	OsLima_01g0013360	1	1	1	1	1	1	1	1	1	1	1	1	1	1	1	1	11081067	11570007	11193154	11361643	11072999	11085521	10923111	11269766	11095947	11361919	11163428	11304852	10992190	11315766	11073650	11298352	11081067	11570007	11193154	11361643	11072999	11085521	10923111	11269766	11095947	11361919	11163428	11304852	10992190	11315766	11073650	11298352	1	11197710.75	16	16	1	TRUE	11081067	0
Os4530.POR.1.pan0001733	Os01g0301700	OsCMeo_01g0013860	OsKeNa_01g0013610	OsAzu_01g0013850	OsARC_01g0013340	OsN22_01G013540	OsNaBo_01g0013310	OsPr106_01g0013460	OsZS97_01G013290	OsMH63_01G013700	OsLiXu_01g0013540	OsGoSa_01g0013430	OsLaMu_01g0013220	OsKYG_01g0013440	OsIR64_01g0013380	OsLima_01g0013370	1	1	1	1	1	1	1	1	1	1	1	1	1	1	1	1	11089051	11578175	11201322	11369788	11081162	11093310	10930900	11277555	11103736	11369708	11171217	11312641	10999979	11323572	11081816	11306141	11089051	11578175	11201322	11369788	11081162	11093310	10930900	11277555	11103736	11369708	11171217	11312641	10999979	11323572	11081816	11306141	1	11205629.56	16	16	1	TRUE	11089051	0
Os4530.POR.1.pan0035253	OsNip_01G013560	OsCMeo_01g0013880	OsKeNa_01g0013630	OsAzu_01g0013870	OsARC_01g0013360	OsN22_01G013560	OsNaBo_01g0013330	OsPr106_01g0013480	-	-	OsLiXu_01g0013560	OsGoSa_01g0013450	OsLaMu_01g0013240	OsKYG_01g0013460	OsIR64_01g0013400	OsLima_01g0013390	1	1	1	1	1	1	1	1			1	1	1	1	1	1	11096191	11585134	11208281	11376747	11088121	11100261	10937853	11284506			11178167	11319592	11006920	11330524	11088774	11313092	11096191	11585134	11208281	11376747	11088121	11100261	10937853	11284506			11178167	11319592	11006920	11330524	11088774	11313092	1	11208154.5	14	14	1	TRUE	11096191	0
Os4530.POR.1.pan0026689	OsNip_01G013550	OsCMeo_01g0013870	OsKeNa_01g0013620	OsAzu_01g0013860	OsARC_01g0013350	OsN22_01G013550	OsNaBo_01g0013320	OsPr106_01g0013470	OsZS97_01G013300	OsMH63_01G013710	OsLiXu_01g0013550	OsGoSa_01g0013440	OsLaMu_01g0013230	OsKYG_01g0013450	OsIR64_01g0013390	OsLima_01g0013380	1	1	1	1	1	1	1	1	1	1	1	1	1	1	1	1	11094453	11583396	11206543	11375009	11086383	11098533	10936125	11282778	11108958	11374931	11176439	11317864	11005192	11328793	11087036	11311364	11094453	11583396	11206543	11375009	11086383	11098533	10936125	11282778	11108958	11374931	11176439	11317864	11005192	11328793	11087036	11311364	1	11210862.31	16	16	1	TRUE	11094453	0
Os4530.POR.1.pan0001735	Os01g0302000	OsCMeo_01g0013900	OsKeNa_01g0013650	OsAzu_01g0013890	OsARC_01g0013380	-	-	-	OsZS97_01G013330	-	-	-	OsLaMu_01g0013260	-	OsIR64_01g0013420	-	1	1	1	1	1				1				1		1		11115257	11604256	11227409	11395848	11107317				11139112				11035288		11107895		11115257	11604256	11227409	11395848	11107317				11139112				11035288		11107895		1	11216547.75	8	8	1	TRUE	11115257	0
Os4530.POR.1.pan1010414	Os01g0303401	-	-	-	-	-	-	-	-	-	-	-	-	-	-	-	1																11222066																11222066																1	11222066	1	1	1	TRUE	11222066	0
Os4530.POR.1.pan1010415	LOC_Os01g19780	-	-	-	-	-	-	-	-	-	-	-	-	-	-	-	1																11224130																11224130																1	11224130	1	1	1	TRUE	11224130	0
Os4530.POR.1.pan1010416	LOC_Os01g19790	-	-	-	-	-	-	-	-	-	-	-	-	-	-	-	1																11227601																11227601																1	11227601	1	1	1	TRUE	11227601	0
Os4530.POR.1.pan0001734	Os01g0301900	OsCMeo_01g0013890	OsKeNa_01g0013640	OsAzu_01g0013880	OsARC_01g0013370	OsN22_01G013570	OsNaBo_01g0013340	OsPr106_01g0013490	OsZS97_01G013320	OsMH63_01G013730	OsLiXu_01g0013570	OsGoSa_01g0013460	OsLaMu_01g0013250	OsKYG_01g0013470	OsIR64_01g0013410	OsLima_01g0013400	1	1	1	1	1	1	1	1	1	1	1	1	1	1	1	1	11109804	11598810	11221963	11390402	11101871	11123206	10960765	11307428	11133623	11399481	11201102	11342570	11029821	11352122	11102449	11336019	11109804	11598810	11221963	11390402	11101871	11123206	10960765	11307428	11133623	11399481	11201102	11342570	11029821	11352122	11102449	11336019	1	11231964.75	16	16	1	TRUE	11109804	0
Os4530.POR.1.pan0035716	OsNip_04G005830	OsCMeo_04g0005550	OsKeNa_01g0006770	-	OsARC_02g0016650	OsN22_12G008060	OsNaBo_01g0014720	OsPr106_12g0009920	OsZS97_01G014650	-	OsLiXu_01g0014810	OsGoSa_08g0002800	OsLaMu_01g0014520	OsKYG_03g0025750	OsIR64_12g0011200	OsLima_03g0025730	4	4	1		2	12	1	12	1		1	8	1	3	12	3			5145353				12710622		12796117		12868383		12696104				9230404	8761763	5145353		16144146	7711411	12710622	10927683	12796117		12868383	2419092	12696104	26202580	13146109	25468111	1	11243315.8	5	14	0.357142857	FALSE	5033194	-6076610
Os4530.POR.1.pan0035254	Os01g0302100	OsCMeo_01g0013910	OsKeNa_01g0013660	OsAzu_01g0013900	OsARC_01g0013390	-	-	-	-	-	-	-	-	-	OsIR64_01g0013430	-	1	1	1	1	1										1		11129421	11612801	11236003	11404415	11115818										11116490		11129421	11612801	11236003	11404415	11115818										11116490		1	11269158	6	6	1	TRUE	11129421	0
Os4530.POR.1.pan0001736	Os01g0302500	OsCMeo_01g0013920	OsKeNa_01g0013670	OsAzu_01g0013910	OsARC_01g0013400	OsN22_01G013580	OsNaBo_01g0013350	OsPr106_01g0013500	OsZS97_01G013340	OsMH63_01G013740	OsLiXu_01g0013580	OsGoSa_01g0013470	OsLaMu_01g0013270	OsKYG_01g0013480	OsIR64_01g0013440	OsLima_01g0013410	1	1	1	1	1	1	1	1	1	1	1	1	1	1	1	1	11166948	11649589	11272828	11441306	11152754	11171947	11009436	11356231	11182548	11448365	11249823	11391309	11078495	11409569	11153487	11384792	11166948	11649589	11272828	11441306	11152754	11171947	11009436	11356231	11182548	11448365	11249823	11391309	11078495	11409569	11153487	11384792	1	11282464.19	16	16	1	TRUE	11166948	0
Os4530.POR.1.pan0041290	LOC_Os01g19830	-	-	-	-	-	-	-	-	-	-	-	OsLaMu_01g0013340	OsKYG_01g0013550	-	-	1												1	1			11246926												11169557	11503001			11246926												11169557	11503001			1	11306494.67	3	3	1	TRUE	11246926	0
Os4530.POR.1.pan1010417	LOC_Os01g19920	-	-	-	-	-	-	-	-	-	-	-	-	-	-	-	1																11309445																11309445																1	11309445	1	1	1	TRUE	11309445	0
Os4530.POR.1.pan1010418	LOC_Os01g19930	-	-	-	-	-	-	-	-	-	-	-	-	-	-	-	1																11312980																11312980																1	11312980	1	1	1	TRUE	11312980	0
Os4530.POR.1.pan0001737	Os01g0303000	OsCMeo_01g0013950	OsKeNa_01g0013700	OsAzu_01g0013940	OsARC_01g0013430	OsN22_01G013590	OsNaBo_01g0013360	OsPr106_01g0013510	OsZS97_01G013350	OsMH63_01G013760	OsLiXu_01g0013590	OsGoSa_01g0013480	OsLaMu_01g0013280	OsKYG_01g0013490	OsIR64_01g0013450	OsLima_01g0013440	1	1	1	1	1	1	1	1	1	1	1	1	1	1	1	1	11202564	11684021	11307261	11475642	11187188	11214366	11051738	11398686	11225104	11490736	11292288	11433654	11120939	11452156	11188197	11427240	11202564	11684021	11307261	11475642	11187188	11214366	11051738	11398686	11225104	11490736	11292288	11433654	11120939	11452156	11188197	11427240	1	11321986.25	16	16	1	TRUE	11202564	0
Os4530.POR.1.pan1010419	LOC_Os01g19960	-	-	-	-	-	-	-	-	-	-	-	-	-	-	-	1																11326333																11326333																1	11326333	1	1	1	TRUE	11326333	0
Os4530.POR.1.pan0001738	Os01g0303100	OsCMeo_01g0013960	OsKeNa_01g0013710	OsAzu_01g0013950	OsARC_01g0013440	OsN22_01G013600	OsNaBo_01g0013370	OsPr106_01g0013520	OsZS97_01G013360	OsMH63_01G013770	OsLiXu_01g0013600	OsGoSa_01g0013490	OsLaMu_01g0013290	OsKYG_01g0013500	OsIR64_01g0013460	OsLima_01g0013450	1	1	1	1	1	1	1	1	1	1	1	1	1	1	1	1	11208573	11689029	11312118	11480649	11192195	11219287	11056745	11403665	11230084	11495800	11297257	11438624	11125932	11457123	11192927	11432234	11208573	11689029	11312118	11480649	11192195	11219287	11056745	11403665	11230084	11495800	11297257	11438624	11125932	11457123	11192927	11432234	1	11327015.13	16	16	1	TRUE	11208573	0
Os4530.POR.1.pan0001739	Os01g0303200	OsCMeo_01g0013970	OsKeNa_01g0013720	OsAzu_01g0013960	OsARC_01g0013450	OsN22_01G013610	OsNaBo_01g0013380	OsPr106_01g0013530	OsZS97_01G013370	OsMH63_01G013780	OsLiXu_01g0013610	OsGoSa_01g0013500	OsLaMu_01g0013300	OsKYG_01g0013510	OsIR64_01g0013470	OsLima_01g0013460	1	1	1	1	1	1	1	1	1	1	1	1	1	1	1	1	11211845	11696151	11319240	11487771	11195721	11222889	11060254	11407174	11233592	11499309	11300716	11442132	11129440	11460641	11200050	11435742	11211845	11696151	11319240	11487771	11195721	11222889	11060254	11407174	11233592	11499309	11300716	11442132	11129440	11460641	11200050	11435742	1	11331416.69	16	16	1	TRUE	11211845	0
Os4530.POR.1.pan0001740	Os01g0303300	OsCMeo_01g0013980	OsKeNa_01g0013730	OsAzu_01g0013970	OsARC_01g0013460	OsN22_01G013620	OsNaBo_01g0013390	OsPr106_01g0013540	OsZS97_01G013380	OsMH63_01G013790	OsLiXu_01g0013620	OsGoSa_01g0013510	OsLaMu_01g0013310	OsKYG_01g0013520	OsIR64_01g0013480	OsLima_01g0013470	1	1	1	1	1	1	1	1	1	1	1	1	1	1	1	1	11221765	11702262	11325351	11493882	11205429	11232513	11069878	11416798	11243216	11508933	11310388	11451756	11139064	11470266	11206161	11445366	11221765	11702262	11325351	11493882	11205429	11232513	11069878	11416798	11243216	11508933	11310388	11451756	11139064	11470266	11206161	11445366	1	11340189.25	16	16	1	TRUE	11221765	0
Os4530.POR.1.pan0001741	Os01g0303600	OsCMeo_01g0013990	OsKeNa_01g0013740	OsAzu_01g0013980	OsARC_01g0013470	OsN22_01G013630	OsNaBo_01g0013400	OsPr106_01g0013550	OsZS97_01G013390	OsMH63_01G013800	OsLiXu_01g0013630	OsGoSa_01g0013520	OsLaMu_01g0013320	OsKYG_01g0013530	OsIR64_01g0013490	OsLima_01g0013480	1	1	1	1	1	1	1	1	1	1	1	1	1	1	1	1	11231972	11712433	11335514	11504199	11215686	11246157	11083772	11430607	11256859	11522821	11324276	11465644	11152785	11480561	11216478	11459100	11231972	11712433	11335514	11504199	11215686	11246157	11083772	11430607	11256859	11522821	11324276	11465644	11152785	11480561	11216478	11459100	1	11352429	16	16	1	TRUE	11231972	0
Os4530.POR.1.pan0001742	Os01g0303800	OsCMeo_01g0014000	OsKeNa_01g0013750	OsAzu_01g0013990	OsARC_01g0013480	OsN22_01G013640	OsNaBo_01g0013410	OsPr106_01g0013560	OsZS97_01G013400	-	OsLiXu_01g0013640	OsGoSa_01g0013530	OsLaMu_01g0013330	OsKYG_01g0013540	OsIR64_01g0013500	OsLima_01g0013490	1	1	1	1	1	1	1	1	1		1	1	1	1	1	1	11245197	11725759	11348954	11517376	11228965	11261802	11099255	11446190	11272564		11339791	11481137	11168362	11501266	11229711	11474666	11245197	11725759	11348954	11517376	11228965	11261802	11099255	11446190	11272564		11339791	11481137	11168362	11501266	11229711	11474666	1	11356066.33	15	15	1	TRUE	11245197	0
Os4530.POR.1.pan1010420	LOC_Os01g19980	-	-	-	-	-	-	-	-	-	-	-	-	-	-	-	1																11358152																11358152																1	11358152	1	1	1	TRUE	11358152	0
Os4530.POR.1.pan0035257	Os01g0304200	OsCMeo_01g0014030	OsKeNa_01g0013780	OsAzu_01g0014020	OsARC_01g0013510	-	OsNaBo_01g0013440	-	-	-	-	-	-	-	OsIR64_01g0013530	-	1	1	1	1	1		1								1		11269325	11749961	11373154	11541576	11253166		11123423								11253927		11269325	11749961	11373154	11541576	11253166		11123423								11253927		1	11366361.71	7	7	1	TRUE	11269325	0
Os4530.POR.1.pan0035256	OsNip_01G013620	OsCMeo_01g0013940	OsKeNa_01g0013690	OsAzu_01g0013930	OsARC_01g0013420	-	-	-	-	-	-	-	-	-	-	-	1	1	1	1	1												11198937	11680359	11303598	11471980	11183524												11198937	11680359	11303598	11471980	11183524												1	11367679.6	5	5	1	TRUE	11198937	0
Os4530.POR.1.pan0001743	Os01g0304000	OsCMeo_01g0014010	OsKeNa_01g0013760	OsAzu_01g0014000	OsARC_01g0013490	OsN22_01G013650	OsNaBo_01g0013420	OsPr106_01g0013570	OsZS97_01G013410	OsMH63_01G013820	OsLiXu_01g0013650	OsGoSa_01g0013540	OsLaMu_01g0013350	OsKYG_01g0013560	OsIR64_01g0013510	OsLima_01g0013500	1	1	1	1	1	1	1	1	1	1	1	1	1	1	1	1	11249633	11730105	11353295	11521717	11233307	11266326	11103593	11450619	11277079	11542727	11344224	11485586	11172898	11505817	11234047	11479184	11249633	11730105	11353295	11521717	11233307	11266326	11103593	11450619	11277079	11542727	11344224	11485586	11172898	11505817	11234047	11479184	1	11371884.81	16	16	1	TRUE	11249633	0
Os4530.POR.1.pan1010421	LOC_Os01g20020	-	-	-	-	-	-	-	-	-	-	-	-	-	-	-	1																11372793																11372793																1	11372793	1	1	1	TRUE	11372793	0
Os4530.POR.1.pan0001744	Os01g0304100	OsCMeo_01g0014020	OsKeNa_01g0013770	OsAzu_01g0014010	OsARC_01g0013500	OsN22_01G013660	OsNaBo_01g0013430	OsPr106_01g0013580	OsZS97_01G013420	OsMH63_01G013830	OsLiXu_01g0013660	OsGoSa_01g0013550	OsLaMu_01g0013360	OsKYG_01g0013570	OsIR64_01g0013520	OsLima_01g0013510	1	1	1	1	1	1	1	1	1	1	1	1	1	1	1	1	11253675	11734139	11357334	11525756	11237345	11270365	11107634	11454659	11281127	11546800	11348260	11489606	11176934	11509820	11238106	11483229	11253675	11734139	11357334	11525756	11237345	11270365	11107634	11454659	11281127	11546800	11348260	11489606	11176934	11509820	11238106	11483229	1	11375924.31	16	16	1	TRUE	11253675	0
Os4530.POR.1.pan0035255	Os01g0302900	OsCMeo_01g0013930	OsKeNa_01g0013680	OsAzu_01g0013920	OsARC_01g0013410	-	-	-	-	-	-	-	-	-	-	OsLima_01g0013420,OsLima_01g0013430	1	1	1	1	1											1	11197913	11679333	11302572	11470954	11182498											11422637	11197913	11679333	11302572	11470954	11182498											11422637	1	11375984.5	6	6	1	TRUE	11197913	0
Os4530.POR.1.pan1010422	LOC_Os01g20040	-	-	-	-	-	-	-	-	-	-	-	-	-	-	-	1																11383145																11383145																1	11383145	1	1	1	TRUE	11383145	0
Os4530.POR.1.pan1010423	LOC_Os01g20050	-	-	-	-	-	-	-	-	-	-	-	-	-	-	-	1																11386070																11386070																1	11386070	1	1	1	TRUE	11386070	0
Os4530.POR.1.pan1010424	LOC_Os01g20060	-	-	-	-	-	-	-	-	-	-	-	-	-	-	-	1																11389453																11389453																1	11389453	1	1	1	TRUE	11389453	0
Os4530.POR.1.pan1010425	LOC_Os01g20070	-	-	-	-	-	-	-	-	-	-	-	-	-	-	-	1																11391435																11391435																1	11391435	1	1	1	TRUE	11391435	0
Os4530.POR.1.pan0001745	Os01g0304300	OsCMeo_01g0014040	OsKeNa_01g0013790	OsAzu_01g0014030	OsARC_01g0013520	OsN22_01G013670	OsNaBo_01g0013450	OsPr106_01g0013590	OsZS97_01G013430	OsMH63_01G013840	OsLiXu_01g0013670	OsGoSa_01g0013560	OsLaMu_01g0013370	OsKYG_01g0013580	OsIR64_01g0013540	OsLima_01g0013520	1	1	1	1	1	1	1	1	1	1	1	1	1	1	1	1	11272155	11752648	11375841	11544263	11255853	11289943	11126146	11474259	11300727	11566398	11367864	11509212	11196538	11529477	11256614	11502830	11272155	11752648	11375841	11544263	11255853	11289943	11126146	11474259	11300727	11566398	11367864	11509212	11196538	11529477	11256614	11502830	1	11395048	16	16	1	TRUE	11272155	0
Os4530.POR.1.pan1010426	LOC_Os01g20080	-	-	-	-	-	-	-	-	-	-	-	-	-	-	-	1																11398914																11398914																1	11398914	1	1	1	TRUE	11398914	0
Os4530.POR.1.pan1010427	LOC_Os01g20090	-	-	-	-	-	-	-	-	-	-	-	-	-	-	-	1																11404258																11404258																1	11404258	1	1	1	TRUE	11404258	0
Os4530.POR.1.pan0001746	Os01g0304400	OsCMeo_01g0014050	OsKeNa_01g0013800	OsAzu_01g0014040	OsARC_01g0013530	OsN22_01G013680	OsNaBo_01g0013460	OsPr106_01g0013600	OsZS97_01G013440	OsMH63_01G013850	OsLiXu_01g0013680	OsGoSa_01g0013570	OsLaMu_01g0013380	OsKYG_01g0013590	OsIR64_01g0013550	OsLima_01g0013530	1	1	1	1	1	1	1	1	1	1	1	1	1	1	1	1	11283360	11763856	11387049	11555473	11267061	11301324	11137377	11485641	11312109	11577779	11379237	11520593	11207912	11540924	11267825	11514212	11283360	11763856	11387049	11555473	11267061	11301324	11137377	11485641	11312109	11577779	11379237	11520593	11207912	11540924	11267825	11514212	1	11406358.25	16	16	1	TRUE	11283360	0
Os4530.POR.1.pan0001747	Os01g0304500	OsCMeo_01g0014060	OsKeNa_01g0013810	OsAzu_01g0014050	OsARC_01g0013540	OsN22_01G013690	OsNaBo_01g0013470	OsPr106_01g0013610	OsZS97_01G013450	OsMH63_01G013860	OsLiXu_01g0013690	OsGoSa_01g0013580	OsLaMu_01g0013390	OsKYG_01g0013600	OsIR64_01g0013560	OsLima_01g0013540	1	1	1	1	1	1	1	1	1	1	1	1	1	1	1	1	11292665	11780311	11403504	11571934	11283530	11311298	11145900	11495622	11322107	11587753	11389235	11530577	11217886	11550966	11284278	11524217	11292665	11780311	11403504	11571934	11283530	11311298	11145900	11495622	11322107	11587753	11389235	11530577	11217886	11550966	11284278	11524217	1	11418236.44	16	16	1	TRUE	11292665	0
Os4530.POR.1.pan0026690	OsNip_01G013750	OsCMeo_01g0014070	OsKeNa_01g0013820	OsAzu_01g0014060	OsARC_01g0013550	OsN22_01G013700	OsNaBo_01g0013480	OsPr106_01g0013620	OsZS97_01G013460	OsMH63_01G013870	OsLiXu_01g0013700	OsGoSa_01g0013590	OsLaMu_01g0013400	OsKYG_01g0013610	OsIR64_01g0013570	OsLima_01g0013550	1	1	1	1	1	1	1	1	1	1	1	1	1	1	1	1	11307284	11787835	11410998	11579470	11291046	11311954	11146547	11496278	11322763	11588409	11389891	11531233	11218542	11551361	11291854	11524873	11307284	11787835	11410998	11579470	11291046	11311954	11146547	11496278	11322763	11588409	11389891	11531233	11218542	11551361	11291854	11524873	1	11421896.13	16	16	1	TRUE	11307284	0
Os4530.POR.1.pan0001748	Os01g0305200	OsCMeo_01g0014080	OsKeNa_01g0013830	OsAzu_01g0014070	OsARC_01g0013560	OsN22_01G013710	OsNaBo_01g0013490	OsPr106_01g0013630	OsZS97_01G013470	OsMH63_01G013880	OsLiXu_01g0013710	OsGoSa_01g0013600	OsLaMu_01g0013410	OsKYG_01g0013620	OsIR64_01g0013580	OsLima_01g0013560	1	1	1	1	1	1	1	1	1	1	1	1	1	1	1	1	11316598	11797148	11420311	11588783	11300358	11321296	11159233	11505620	11332105	11597729	11399233	11540589	11227884	11560688	11301167	11534217	11316598	11797148	11420311	11588783	11300358	11321296	11159233	11505620	11332105	11597729	11399233	11540589	11227884	11560688	11301167	11534217	1	11431434.94	16	16	1	TRUE	11316598	0
Os4530.POR.1.pan1010428	LOC_Os01g20130	-	-	-	-	-	-	-	-	-	-	-	-	-	-	-	1																11440244																11440244																1	11440244	1	1	1	TRUE	11440244	0
Os4530.POR.1.pan1010429	LOC_Os01g20140	-	-	-	-	-	-	-	-	-	-	-	-	-	-	-	1																11444192																11444192																1	11444192	1	1	1	TRUE	11444192	0
Os4530.POR.1.pan1010430	LOC_Os01g20150	-	-	-	-	-	-	-	-	-	-	-	-	-	-	-	1																11446404																11446404																1	11446404	1	1	1	TRUE	11446404	0
Os4530.POR.1.pan0001749	Os01g0305900	OsCMeo_01g0014100	OsKeNa_01g0013840	OsAzu_01g0014090	OsARC_01g0013580	OsN22_01G013720,OsN22_01G013730	OsNaBo_01g0013510,OsNaBo_01g0013520	OsPr106_01g0013640,OsPr106_01g0013650	OsZS97_01G013480,OsZS97_01G013490	OsMH63_01G013890	OsLiXu_01g0013720,OsLiXu_01g0013730	OsGoSa_01g0013610,OsGoSa_01g0013620	OsLaMu_01g0013420,OsLaMu_01g0013430	OsKYG_01g0013640	OsIR64_01g0013590	OsLima_01g0013580,OsLima_01g0013590	1	1	1	1	1	1	1	1	1	1	1	1	1	1	1	1	11350507	11832970	11456037	11624606	11336179	11354501	11193318	11538768	11365262	11630948	11432447	11573481	11261089	11614805	11336987	11566767	11350507	11832970	11456037	11624606	11336179	11354501	11193318	11538768	11365262	11630948	11432447	11573481	11261089	11614805	11336987	11566767	1	11466792	16	16	1	TRUE	11350507	0
Os4530.POR.1.pan0035258	OsNip_01G013770	OsCMeo_01g0014090	-	OsAzu_01g0014080	OsARC_01g0013570	-	OsNaBo_01g0013500	-	-	-	-	-	-	OsKYG_01g0013630	-	OsLima_01g0013570	1	1		1	1		1							1		1	11321841	11802393		11594027	11305602		11164428							11565905		11539399	11321841	11802393		11594027	11305602		11164428							11565905		11539399	1	11470513.57	7	7	1	TRUE	11321841	0
Os4530.POR.1.pan1010431	LOC_Os01g20170	-	-	-	-	-	-	-	-	-	-	-	-	-	-	-	1																11472467																11472467																1	11472467	1	1	1	TRUE	11472467	0
Os4530.POR.1.pan0001750	Os01g0306100	OsCMeo_01g0014110	OsKeNa_01g0013850	OsAzu_01g0014100	OsARC_01g0013590	OsN22_01G013740	OsNaBo_01g0013530	OsPr106_01g0013660	OsZS97_01G013500	OsMH63_01G013900	OsLiXu_01g0013740	OsGoSa_01g0013630	OsLaMu_01g0013440	OsKYG_01g0013650	OsIR64_01g0013600	OsLima_01g0013600	1	1	1	1	1	1	1	1	1	1	1	1	1	1	1	1	11364355	11844905	11467973	11636541	11348115	11368200	11207067	11552468	11378962	11644648	11446149	11587181	11274791	11628912	11348923	11580647	11364355	11844905	11467973	11636541	11348115	11368200	11207067	11552468	11378962	11644648	11446149	11587181	11274791	11628912	11348923	11580647	1	11479989.81	16	16	1	TRUE	11364355	0
Os4530.POR.1.pan1010432	LOC_Os01g20190	-	-	-	-	-	-	-	-	-	-	-	-	-	-	-	1																11480228																11480228																1	11480228	1	1	1	TRUE	11480228	0
Os4530.POR.1.pan0001751	Os01g0306200	OsCMeo_01g0014120	OsKeNa_01g0013860	OsAzu_01g0014110	OsARC_01g0013600	OsN22_01G013750,OsN22_01G013760	OsNaBo_01g0013540,OsNaBo_01g0013550	OsPr106_01g0013670,OsPr106_01g0013680	OsZS97_01G013510,OsZS97_01G013520	OsMH63_01G013910,OsMH63_01G013920	OsLiXu_01g0013750,OsLiXu_01g0013760	OsGoSa_01g0013640,OsGoSa_01g0013650	OsLaMu_01g0013450,OsLaMu_01g0013460	OsKYG_01g0013660,OsKYG_01g0013670	OsIR64_01g0013610	OsLima_01g0013610,OsLima_01g0013620	1	1	1	1	1	1	1	1	1	1	1	1	1	1	1	1	11366633	11847566	11470634	11639202	11350379	11370475	11209738	11555126	11381237	11646923	11448424	11589456	11277066	11631192	11351584	11582744	11366633	11847566	11470634	11639202	11350379	11370475	11209738	11555126	11381237	11646923	11448424	11589456	11277066	11631192	11351584	11582744	1	11482398.69	16	16	1	TRUE	11366633	0
Os4530.POR.1.pan1010433	LOC_Os01g20200	-	-	-	-	-	-	-	-	-	-	-	-	-	-	-	1																11486264																11486264																1	11486264	1	1	1	TRUE	11486264	0
Os4530.POR.1.pan1010434	Os01g0307562	-	-	-	-	-	-	-	-	-	-	-	-	-	-	-	1																11491166																11491166																1	11491166	1	1	1	TRUE	11491166	0
Os4530.POR.1.pan0001752	Os01g0306400	OsCMeo_01g0014130	OsKeNa_01g0013870	OsAzu_01g0014120	OsARC_01g0013610	OsN22_01G013770	OsNaBo_01g0013560	OsPr106_01g0013690	OsZS97_01G013530	OsMH63_01G013930	OsLiXu_01g0013770	OsGoSa_01g0013660	OsLaMu_01g0013470	OsKYG_01g0013680	OsIR64_01g0013620	OsLima_01g0013630	1	1	1	1	1	1	1	1	1	1	1	1	1	1	1	1	11378620	11859536	11482603	11651172	11362746	11382208	11221702	11566369	11392994	11658650	11460151	11601191	11288793	11643611	11363554	11594482	11378620	11859536	11482603	11651172	11362746	11382208	11221702	11566369	11392994	11658650	11460151	11601191	11288793	11643611	11363554	11594482	1	11494273.88	16	16	1	TRUE	11378620	0
Os4530.POR.1.pan0042105	Os01g0307750	-	-	-	-	OsN22_01G013850	OsNaBo_01g0013640	-	-	-	-	-	-	-	-	-	1					1	1										11515321					11562095	11407944										11515321					11562095	11407944										1	11495120	3	3	1	TRUE	11515321	0
Os4530.POR.1.pan1010435	LOC_Os01g20710	-	-	-	-	-	-	-	-	-	-	-	-	-	-	-	1																11523256																11523256																1	11523256	1	1	1	TRUE	11523256	0
Os4530.POR.1.pan1010436	Os01g0308200	-	-	-	-	-	-	-	-	-	-	-	-	-	-	-	1																11526387																11526387																1	11526387	1	1	1	TRUE	11526387	0
Os4530.POR.1.pan0001754	Os01g0306800	OsCMeo_01g0014150	OsKeNa_01g0013890	OsAzu_01g0014140	OsARC_01g0013630	OsN22_01G013790	OsNaBo_01g0013580	OsPr106_01g0013710	OsZS97_01G013550	OsMH63_01G013950	OsLiXu_01g0013790	OsGoSa_01g0013680	OsLaMu_01g0013480	OsKYG_01g0013700	OsIR64_01g0013640	OsLima_01g0013650	1	1	1	1	1	1	1	1	1	1	1	1	1	1	1	1	11412121	11892899	11515894	11684740	11396155	11460831	11303119	11603902	11463961	11729594	11531073	11672186	11359656	11682712	11396907	11665461	11412121	11892899	11515894	11684740	11396155	11460831	11303119	11603902	11463961	11729594	11531073	11672186	11359656	11682712	11396907	11665461	1	11548200.69	16	16	1	TRUE	11412121	0
Os4530.POR.1.pan1010437	Os01g0308700	-	-	-	-	-	-	-	-	-	-	-	-	-	-	-	1																11549976																11549976																1	11549976	1	1	1	TRUE	11549976	0
Os4530.POR.1.pan0001753	Os01g0306650	OsCMeo_01g0014140	OsKeNa_01g0013880	OsAzu_01g0014130	OsARC_01g0013620	OsN22_01G013780	OsNaBo_01g0013570	OsPr106_01g0013700	OsZS97_01G013540	OsMH63_01G013940	OsLiXu_01g0013780	OsGoSa_01g0013670	-	OsKYG_01g0013690	OsIR64_01g0013630	OsLima_01g0013640	1	1	1	1	1	1	1	1	1	1	1	1		1	1	1	11409697	11890478	11513575	11682421	11393835	11458511	11300798	11601581	11461649	11727282	11528755	11669866		11678936	11394588	11663141	11409697	11890478	11513575	11682421	11393835	11458511	11300798	11601581	11461649	11727282	11528755	11669866		11678936	11394588	11663141	1	11558340.87	15	15	1	TRUE	11409697	0
Os4530.POR.1.pan1010438	LOC_Os01g20760	-	-	-	-	-	-	-	-	-	-	-	-	-	-	-	1																11562530																11562530																1	11562530	1	1	1	TRUE	11562530	0
Os4530.POR.1.pan0001755	Os01g0306900	OsCMeo_01g0014160	OsKeNa_01g0013900	OsAzu_01g0014150	OsARC_01g0013640	OsN22_01G013800	OsNaBo_01g0013590	OsPr106_01g0013720	OsZS97_01G013560	OsMH63_01G013960	OsLiXu_01g0013800	OsGoSa_01g0013690	OsLaMu_01g0013490	OsKYG_01g0013710	OsIR64_01g0013650	OsLima_01g0013660	1	1	1	1	1	1	1	1	1	1	1	1	1	1	1	1	11426336	11907611	11530591	11698953	11410411	11475573	11318042	11618134	11478715	11743860	11545817	11686938	11374399	11697480	11411605	11680138	11426336	11907611	11530591	11698953	11410411	11475573	11318042	11618134	11478715	11743860	11545817	11686938	11374399	11697480	11411605	11680138	1	11562787.69	16	16	1	TRUE	11426336	0
Os4530.POR.1.pan0001756	Os01g0307500	OsCMeo_01g0014170	OsKeNa_01g0013910	OsAzu_01g0014160	OsARC_01g0013650	OsN22_01G013810	OsNaBo_01g0013600	OsPr106_01g0013730	OsZS97_01G013570	OsMH63_01G013970	OsLiXu_01g0013810	OsGoSa_01g0013700	OsLaMu_01g0013500	OsKYG_01g0013720	OsIR64_01g0013660	OsLima_01g0013670	1	1	1	1	1	1	1	1	1	1	1	1	1	1	1	1	11458955	11940118	11563087	11731975	11432694	11496984	11340142	11640457	11500494	11766226	11567506	11708704	11396112	11719049	11444093	11701949	11458955	11940118	11563087	11731975	11432694	11496984	11340142	11640457	11500494	11766226	11567506	11708704	11396112	11719049	11444093	11701949	1	11588034.06	16	16	1	TRUE	11458955	0
Os4530.POR.1.pan1010439	LOC_Os01g20810	-	-	-	-	-	-	-	-	-	-	-	-	-	-	-	1																11595631																11595631																1	11595631	1	1	1	TRUE	11595631	0
Os4530.POR.1.pan1010440	LOC_Os01g20820	-	-	-	-	-	-	-	-	-	-	-	-	-	-	-	1																11599937																11599937																1	11599937	1	1	1	TRUE	11599937	0
Os4530.POR.1.pan1010441	Os01g0309451	-	-	-	-	-	-	-	-	-	-	-	-	-	-	-	1																11607650																11607650																1	11607650	1	1	1	TRUE	11607650	0
Os4530.POR.1.pan1010442	Os01g0309966	-	-	-	-	-	-	-	-	-	-	-	-	-	-	-	1																11619605																11619605																1	11619605	1	1	1	TRUE	11619605	0
Os4530.POR.1.pan1010443	Os01g0310032	-	-	-	-	-	-	-	-	-	-	-	-	-	-	-	1																11624254																11624254																1	11624254	1	1	1	TRUE	11624254	0
Os4530.POR.1.pan0026692	OsNip_01G013870	OsCMeo_01g0014190	OsKeNa_01g0013930	OsAzu_01g0014180	OsARC_01g0013670	OsN22_01G013830	OsNaBo_01g0013620	OsPr106_01g0013750	OsZS97_01G013590	OsMH63_01G013990	OsLiXu_01g0013830	OsGoSa_01g0013720	OsLaMu_01g0013520	OsKYG_01g0013740	OsIR64_01g0013680	OsLima_01g0013690	1	1	1	1	1	1	1	1	1	1	1	1	1	1	1	1	11498015	11991847	11614861	11783748	11480653	11545287	11393572	11687170	11548465	11814200	11614258	11756678	11442826	11769768	11490864	11748713	11498015	11991847	11614861	11783748	11480653	11545287	11393572	11687170	11548465	11814200	11614258	11756678	11442826	11769768	11490864	11748713	1	11636307.81	16	16	1	TRUE	11498015	0
Os4530.POR.1.pan0041507	LOC_Os01g20770	-	OsKeNa_01g0014000	-	-	-	-	-	-	-	-	-	-	-	-	-	1		1														11581013		11695968														11581013		11695968														1	11638490.5	2	2	1	TRUE	11581013	0
Os4530.POR.1.pan0026691	-	OsCMeo_01g0014180	OsKeNa_01g0013920	OsAzu_01g0014170	OsARC_01g0013660	OsN22_01G013820	OsNaBo_01g0013610	OsPr106_01g0013740	OsZS97_01G013580	OsMH63_01G013980	OsLiXu_01g0013820	OsGoSa_01g0013710	OsLaMu_01g0013510	OsKYG_01g0013730	OsIR64_01g0013670	OsLima_01g0013680		1	1	1	1	1	1	1	1	1	1	1	1	1	1	1		11985104	11608156	11777005	11473733	11538330	11386820	11680410	11541495	11807198	11607536	11749721	11436066	11763031	11484105	11741991		11985104	11608156	11777005	11473733	11538330	11386820	11680410	11541495	11807198	11607536	11749721	11436066	11763031	11484105	11741991	1	11638713.4	15	15	1	TRUE	11493201	-87812
Os4530.POR.1.pan0001757	Os01g0307686	OsCMeo_01g0014210	OsKeNa_01g0013950	OsAzu_01g0014200	OsARC_01g0013680	OsN22_01G013840	OsNaBo_01g0013630	OsPr106_01g0013760	OsZS97_01G013600	OsMH63_01G014000	OsLiXu_01g0013840	OsGoSa_01g0013730	OsLaMu_01g0013530	OsKYG_01g0013750	OsIR64_01g0013690	OsLima_01g0013700	1	1	1	1	1	1	1	1	1	1	1	1	1	1	1	1	11505077	11998896	11621911	11790798	11487478	11552112	11398229	11694191	11555290	11821025	11621299	11763503	11449867	11777030	11497906	11755754	11505077	11998896	11621911	11790798	11487478	11552112	11398229	11694191	11555290	11821025	11621299	11763503	11449867	11777030	11497906	11755754	1	11643147.88	16	16	1	TRUE	11505077	0
Os4530.POR.1.pan1010444	LOC_Os01g20870	-	-	-	-	-	-	-	-	-	-	-	-	-	-	-	1																11647627																11647627																1	11647627	1	1	1	TRUE	11647627	0
Os4530.POR.1.pan0026693	OsNip_01G013900	OsCMeo_01g0014220	OsKeNa_01g0013960	OsAzu_01g0014210	OsARC_01g0013690	OsN22_01G013860	OsNaBo_01g0013650	OsPr106_01g0013770	OsZS97_01G013620	OsMH63_01G014010	OsLiXu_01g0013850	OsGoSa_01g0013740	OsLaMu_01g0013540	OsKYG_01g0013760	OsIR64_01g0013700	OsLima_01g0013710	1	1	1	1	1	1	1	1	1	1	1	1	1	1	1	1	11517588	12011409	11634426	11803260	11499750	11564347	11410226	11717523	11567562	11833259	11644631	11775775	11473205	11789482	11521236	11779085	11517588	12011409	11634426	11803260	11499750	11564347	11410226	11717523	11567562	11833259	11644631	11775775	11473205	11789482	11521236	11779085	1	11658922.75	16	16	1	TRUE	11517588	0
Os4530.POR.1.pan1010445	LOC_Os01g20894	-	-	-	-	-	-	-	-	-	-	-	-	-	-	-	1																11667260																11667260																1	11667260	1	1	1	TRUE	11667260	0
Os4530.POR.1.pan0001758	Os01g0308300	OsCMeo_01g0014230	OsKeNa_01g0013970	OsAzu_01g0014220	OsARC_01g0013700	OsN22_01G013870	OsNaBo_01g0013660	OsPr106_01g0013780	OsZS97_01G013630	OsMH63_01G014020	OsLiXu_01g0013860	OsGoSa_01g0013750	OsLaMu_01g0013550	OsKYG_01g0013770	OsIR64_01g0013710	OsLima_01g0013720	1	1	1	1	1	1	1	1	1	1	1	1	1	1	1	1	11526387	12020207	11643224	11812059	11508414	11573048	11419085	11726269	11576225	11841960	11653377	11784438	11481957	11798113	11529982	11787827	11526387	12020207	11643224	11812059	11508414	11573048	11419085	11726269	11576225	11841960	11653377	11784438	11481957	11798113	11529982	11787827	1	11667660.75	16	16	1	TRUE	11526387	0
Os4530.POR.1.pan1010446	Os01g0311300	-	-	-	-	-	-	-	-	-	-	-	-	-	-	-	1																11688361																11688361																1	11688361	1	1	1	TRUE	11688361	0
Os4530.POR.1.pan0001759	Os01g0308600	OsCMeo_01g0014240	OsKeNa_01g0013980	OsAzu_01g0014230	OsARC_01g0013710	OsN22_01G013880	OsNaBo_01g0013670	OsPr106_01g0013790	OsZS97_01G013640	OsMH63_01G014030	OsLiXu_01g0013870	OsGoSa_01g0013760	OsLaMu_01g0013560	OsKYG_01g0013780	-	OsLima_01g0013730	1	1	1	1	1	1	1	1	1	1	1	1	1	1		1	11544302	12038369	11661599	11830189	11526088	11590721	11436688	11743910	11593857	11859639	11671006	11802062	11499353	11816151		11805477	11544302	12038369	11661599	11830189	11526088	11590721	11436688	11743910	11593857	11859639	11671006	11802062	11499353	11816151		11805477	1	11694627.4	15	15	1	TRUE	11544302	0
Os4530.POR.1.pan0026694	OsNip_01G013930	OsCMeo_01g0014250	OsKeNa_01g0013990	OsAzu_01g0014240	OsARC_01g0013720	OsN22_01G013890	OsNaBo_01g0013680	OsPr106_01g0013800	OsZS97_01G013650	OsMH63_01G014040	OsLiXu_01g0013880	OsGoSa_01g0013770	OsLaMu_01g0013570	OsKYG_01g0013790	-	OsLima_01g0013740	1	1	1	1	1	1	1	1	1	1	1	1	1	1		1	11559137	12043767	11677783	11841870	11536217	11601918	11447549	11754889	11605304	11870858	11679967	11811018	11508495	11825548		11814432	11559137	12043767	11677783	11841870	11536217	11601918	11447549	11754889	11605304	11870858	11679967	11811018	11508495	11825548		11814432	1	11705250.13	15	15	1	TRUE	11559137	0
Os4530.POR.1.pan1010447	LOC_Os01g20960	-	-	-	-	-	-	-	-	-	-	-	-	-	-	-	1																11710902																11710902																1	11710902	1	1	1	TRUE	11710902	0
Os4530.POR.1.pan0001760	Os01g0309100	OsCMeo_01g0014260	OsKeNa_01g0014010	OsAzu_01g0014250	OsARC_01g0013730	OsN22_01G013900	OsNaBo_01g0013690	OsPr106_01g0013810	OsZS97_01G013660	OsMH63_01G014050	OsLiXu_01g0013890	OsGoSa_01g0013780	OsLaMu_01g0013580	OsKYG_01g0013800	OsIR64_01g0013720	OsLima_01g0013750	1	1	1	1	1	1	1	1	1	1	1	1	1	1	1	1	11585607	12070264	11704306	11868391	11553738	11619367	11464989	11772388	11622811	11888334	11697397	11828461	11525936	11843003	11561846	11831917	11585607	12070264	11704306	11868391	11553738	11619367	11464989	11772388	11622811	11888334	11697397	11828461	11525936	11843003	11561846	11831917	1	11714922.19	16	16	1	TRUE	11585607	0
Os4530.POR.1.pan1010448	LOC_Os01g20990	-	-	-	-	-	-	-	-	-	-	-	-	-	-	-	1																11720388																11720388																1	11720388	1	1	1	TRUE	11720388	0
Os4530.POR.1.pan1010449	LOC_Os01g21000	-	-	-	-	-	-	-	-	-	-	-	-	-	-	-	1																11724347																11724347																1	11724347	1	1	1	TRUE	11724347	0
Os4530.POR.1.pan1010450	LOC_Os01g21010	-	-	-	-	-	-	-	-	-	-	-	-	-	-	-	1																11727425																11727425																1	11727425	1	1	1	TRUE	11727425	0
Os4530.POR.1.pan0026695	OsNip_01G013950	OsCMeo_01g0014270	OsKeNa_01g0014020	OsAzu_01g0014260	OsARC_01g0013740	OsN22_01G013910	OsNaBo_01g0013700	OsPr106_01g0013830	OsZS97_01G013680	OsMH63_01G014060	OsLiXu_01g0013900	OsGoSa_01g0013790	OsLaMu_01g0013590	OsKYG_01g0013820	OsIR64_01g0013730	OsLima_01g0013770	1	1	1	1	1	1	1	1	1	1	1	1	1	1	1	1	11599284	12083945	11717997	11882072	11567320	11632948	11478576	11785970	11636392	11902388	11710974	11842038	11539516	11859813	11575428	11845499	11599284	12083945	11717997	11882072	11567320	11632948	11478576	11785970	11636392	11902388	11710974	11842038	11539516	11859813	11575428	11845499	1	11728760	16	16	1	TRUE	11599284	0
Os4530.POR.1.pan0000020	LOC_Os01g20800	-	-	-	-	-	-	OsPr106_01g0013820	OsZS97_01G013670	-	-	-	-	OsKYG_01g0013810	-	OsLima_01g0013760	1							1	1					1		1	11591226							11777506	11627928					11848109		11837035	11591226							11777506	11627928					11848109		11837035	1	11736360.8	5	5	1	TRUE	11591226	0
Os4530.POR.1.pan1010451	LOC_Os01g21020	-	-	-	-	-	-	-	-	-	-	-	-	-	-	-	1																11737865																11737865																1	11737865	1	1	1	TRUE	11737865	0
Os4530.POR.1.pan0001761	Os01g0309800	OsCMeo_01g0014280	OsKeNa_01g0014030	OsAzu_01g0014270	OsARC_01g0013750	OsN22_01G013920	OsNaBo_01g0013710	OsPr106_01g0013840	OsZS97_01G013690	OsMH63_01G014070	OsLiXu_01g0013910	OsGoSa_01g0013800	OsLaMu_01g0013600	OsKYG_01g0013830	OsIR64_01g0013740	OsLima_01g0013780	1	1	1	1	1	1	1	1	1	1	1	1	1	1	1	1	11610848	12095842	11729896	11893970	11579200	11644827	11490458	11797848	11648270	11913794	11722851	11853915	11551393	11871663	11587306	11857378	11610848	12095842	11729896	11893970	11579200	11644827	11490458	11797848	11648270	11913794	11722851	11853915	11551393	11871663	11587306	11857378	1	11740591.19	16	16	1	TRUE	11610848	0
Os4530.POR.1.pan1010452	Os01g0312600	-	-	-	-	-	-	-	-	-	-	-	-	-	-	-	1																11742340																11742340																1	11742340	1	1	1	TRUE	11742340	0
Os4530.POR.1.pan0001762	Os01g0309900	OsCMeo_01g0014290	OsKeNa_01g0014040	OsAzu_01g0014280	OsARC_01g0013760	OsN22_01G013930	OsNaBo_01g0013720	OsPr106_01g0013850	OsZS97_01G013700	OsMH63_01G014080	OsLiXu_01g0013920	OsGoSa_01g0013810	OsLaMu_01g0013610	OsKYG_01g0013840	OsIR64_01g0013750	OsLima_01g0013790	1	1	1	1	1	1	1	1	1	1	1	1	1	1	1	1	11618335	12102993	11737051	11901125	11586321	11651947	11497582	11804968	11655391	11920932	11729981	11861048	11558528	11878801	11594426	11864498	11618335	12102993	11737051	11901125	11586321	11651947	11497582	11804968	11655391	11920932	11729981	11861048	11558528	11878801	11594426	11864498	1	11747745.44	16	16	1	TRUE	11618335	0
Os4530.POR.1.pan0001763	Os01g0310100	OsCMeo_01g0014300,OsCMeo_01g0014310	OsKeNa_01g0014050,OsKeNa_01g0014060	OsAzu_01g0014290,OsAzu_01g0014300	OsARC_01g0013770	OsN22_01G013940	OsNaBo_01g0013730	OsPr106_01g0013860	OsZS97_01G013710	OsMH63_01G014090	OsLiXu_01g0013930	OsGoSa_01g0013820	OsLaMu_01g0013620	OsKYG_01g0013850	OsIR64_01g0013760	OsLima_01g0013800	1	1	1	1	1	1	1	1	1	1	1	1	1	1	1	1	11625271	12109929	11743987	11908061	11593240	11658867	11504507	11811887	11662702	11928089	11736900	11867967	11565844	11885958	11601345	11871418	11625271	12109929	11743987	11908061	11593240	11658867	11504507	11811887	11662702	11928089	11736900	11867967	11565844	11885958	11601345	11871418	1	11754748.25	16	16	1	TRUE	11625271	0
Os4530.POR.1.pan1010453	Os01g0313050	-	-	-	-	-	-	-	-	-	-	-	-	-	-	-	1																11757105																11757105																1	11757105	1	1	1	TRUE	11757105	0
