## Supplementary tables for "A pan-gene catalogue of Asian cultivated rice": Supplementary table S3.txt (part 2 of 3)

Pan-gene identifier	oryza_sativa_nipponbaremerged	oryza_sativa_chaomeo	oryza_sativa_ketannangka	oryza_sativa_azucena	oryza_sativa_arc	oryza_sativa_n22	oryza_sativa_natelboro	oryza_sativa_pr106	oryza_sativa_ZS97	oryza_sativa_mh63	oryza_sativa_liuxu	oryza_sativa_gobolsailbalam	oryza_sativa_larhamugad	oryza_sativa_khaoyaiguang	oryza_sativa_ir64	oryza_sativa_lima	oryza_sativa_nipponbaremerged_chr	oryza_sativa_chaomeo_chr	oryza_sativa_ketannangka_chr	oryza_sativa_azucena_chr	oryza_sativa_arc_chr	oryza_sativa_n22_chr	oryza_sativa_natelboro_chr	oryza_sativa_pr106_chr	oryza_sativa_ZS97_chr	oryza_sativa_mh63_chr	oryza_sativa_liuxu_chr	oryza_sativa_gobolsailbalam_chr	oryza_sativa_larhamugad_chr	oryza_sativa_khaoyaiguang_chr	oryza_sativa_ir64_chr	oryza_sativa_lima_chr	oryza_sativa_nipponbaremerged_mode_position	oryza_sativa_chaomeo_mode_position	oryza_sativa_ketannangka_mode_position	oryza_sativa_azucena_mode_position	oryza_sativa_arc_mode_position	oryza_sativa_n22_mode_position	oryza_sativa_natelboro_mode_position	oryza_sativa_pr106_mode_position	oryza_sativa_ZS97_mode_position	oryza_sativa_mh63_mode_position	oryza_sativa_liuxu_mode_position	oryza_sativa_gobolsailbalam_mode_position	oryza_sativa_larhamugad_mode_position	oryza_sativa_khaoyaiguang_mode_position	oryza_sativa_ir64_mode_position	oryza_sativa_lima_mode_position	oryza_sativa_nipponbaremerged_position	oryza_sativa_chaomeo_position	oryza_sativa_ketannangka_position	oryza_sativa_azucena_position	oryza_sativa_arc_position	oryza_sativa_n22_position	oryza_sativa_natelboro_position	oryza_sativa_pr106_position	oryza_sativa_ZS97_position	oryza_sativa_mh63_position	oryza_sativa_liuxu_position	oryza_sativa_gobolsailbalam_position	oryza_sativa_larhamugad_position	oryza_sativa_khaoyaiguang_position	oryza_sativa_ir64_position	oryza_sativa_lima_position	mode_chr	mean_chr_pos	count_mode	occupancy	agreement	all_match	pseudo_position	gene_diff
Os4530.POR.1.pan0038880	Os01g0307624	OsCMeo_01g0014200	-	OsAzu_01g0014190	-	-	-	-	-	-	-	-	-	-	-	-	1	1		1													11501218	11995050		11786951													11501218	11995050		11786951													1	11761073	3	3	1	TRUE	11501218	0
Os4530.POR.1.pan1010454	LOC_Os01g21080	-	-	-	-	-	-	-	-	-	-	-	-	-	-	-	1																11761405																11761405																1	11761405	1	1	1	TRUE	11761405	0
Os4530.POR.1.pan1010455	LOC_Os01g21090	-	-	-	-	-	-	-	-	-	-	-	-	-	-	-	1																11762633																11762633																1	11762633	1	1	1	TRUE	11762633	0
Os4530.POR.1.pan1010456	LOC_Os01g21100	-	-	-	-	-	-	-	-	-	-	-	-	-	-	-	1																11774396																11774396																1	11774396	1	1	1	TRUE	11774396	0
Os4530.POR.1.pan0001764	Os01g0310500	OsCMeo_01g0014320	OsKeNa_01g0014070	OsAzu_01g0014310	OsARC_01g0013780,OsARC_01g0013790	OsN22_01G013950,OsN22_01G013960	OsNaBo_01g0013740	OsPr106_01g0013870,OsPr106_01g0013880	OsZS97_01G013720	OsMH63_01G014100	OsLiXu_01g0013940,OsLiXu_01g0013950	OsGoSa_01g0013830,OsGoSa_01g0013840	OsLaMu_01g0013630,OsLaMu_01g0013640	OsKYG_01g0013860	OsIR64_01g0013770	OsLima_01g0013810,OsLima_01g0013820	1	1	1	1	1	1	1	1	1	1	1	1	1	1	1	1	11655138	12139753	11773851	11937924	11629346	11694976	11540603	11848003	11698418	11969052	11773002	11904062	11601545	11926922	11637467	11907519	11655138	12139753	11773851	11937924	11629346	11694976	11540603	11848003	11698418	11969052	11773002	11904062	11601545	11926922	11637467	11907519	1	11789848.81	16	16	1	TRUE	11655138	0
Os4530.POR.1.pan0001765	Os01g0310800	OsCMeo_01g0014330,OsCMeo_01g0014340	OsKeNa_01g0014080	OsAzu_01g0014320	OsARC_01g0013800	OsN22_01G013970	OsNaBo_01g0013750	OsPr106_01g0013890	OsZS97_01G013730	OsMH63_01G014110	OsLiXu_01g0013960	OsGoSa_01g0013850	OsLaMu_01g0013650	OsKYG_01g0013870	OsIR64_01g0013780	OsLima_01g0013830	1	1	1	1	1	1	1	1	1	1	1	1	1	1	1	1	11672591	12156958	11791217	11955202	11646990	11712618	11558253	11865648	11714456	11985071	11790648	11921727	11619183	11944172	11655108	11925168	11672591	12156958	11791217	11955202	11646990	11712618	11558253	11865648	11714456	11985071	11790648	11921727	11619183	11944172	11655108	11925168	1	11807188.13	16	16	1	TRUE	11672591	0
Os4530.POR.1.pan1010457	LOC_Os01g21190	-	-	-	-	-	-	-	-	-	-	-	-	-	-	-	1																11817810																11817810																1	11817810	1	1	1	TRUE	11817810	0
Os4530.POR.1.pan0001766	Os01g0311400	OsCMeo_01g0014350	OsKeNa_01g0014090	OsAzu_01g0014330	OsARC_01g0013810	OsN22_01G013980	OsNaBo_01g0013760	OsPr106_01g0013900	OsZS97_01G013740	OsMH63_01G014120,OsMH63_01G014130	OsLiXu_01g0013970	OsGoSa_01g0013860	OsLaMu_01g0013660	OsKYG_01g0013880	OsIR64_01g0013790	OsLima_01g0013840	1	1	1	1	1	1	1	1	1	1	1	1	1	1	1	1	11686442	12171033	11805167	11969144	11660229	11725858	11571473	11878890	11729305	11999907	11803878	11934949	11632397	11957151	11668342	11938427	11686442	12171033	11805167	11969144	11660229	11725858	11571473	11878890	11729305	11999907	11803878	11934949	11632397	11957151	11668342	11938427	1	11820787	16	16	1	TRUE	11686442	0
Os4530.POR.1.pan1010458	LOC_Os01g21200	-	-	-	-	-	-	-	-	-	-	-	-	-	-	-	1																11825162																11825162																1	11825162	1	1	1	TRUE	11825162	0
Os4530.POR.1.pan0001767	Os01g0311500	OsCMeo_01g0014360	OsKeNa_01g0014100	OsAzu_01g0014340	OsARC_01g0013820	OsN22_01G013990	OsNaBo_01g0013770	OsPr106_01g0013910	OsZS97_01G013750	OsMH63_01G014140	OsLiXu_01g0013980	OsGoSa_01g0013870	OsLaMu_01g0013670	OsKYG_01g0013890	OsIR64_01g0013800	OsLima_01g0013850	1	1	1	1	1	1	1	1	1	1	1	1	1	1	1	1	11693809	12178402	11812536	11976514	11667373	11733002	11578619	11886035	11736450	12007060	11811031	11942102	11639550	11964286	11675487	11945574	11693809	12178402	11812536	11976514	11667373	11733002	11578619	11886035	11736450	12007060	11811031	11942102	11639550	11964286	11675487	11945574	1	11827989.38	16	16	1	TRUE	11693809	0
Os4530.POR.1.pan1010459	LOC_Os01g21210	-	-	-	-	-	-	-	-	-	-	-	-	-	-	-	1																11831607																11831607																1	11831607	1	1	1	TRUE	11831607	0
Os4530.POR.1.pan0001768	Os01g0311600	OsCMeo_01g0014370	OsKeNa_01g0014110	OsAzu_01g0014350	OsARC_01g0013830	OsN22_01G014000	OsNaBo_01g0013780	OsPr106_01g0013920	OsZS97_01G013760	OsMH63_01G014150	OsLiXu_01g0013990	OsGoSa_01g0013880	OsLaMu_01g0013680	OsKYG_01g0013900	OsIR64_01g0013810	OsLima_01g0013860	1	1	1	1	1	1	1	1	1	1	1	1	1	1	1	1	11699741	12184332	11818466	11982444	11673294	11738923	11584540	11891956	11742371	12012981	11816952	11948023	11645471	11970212	11681408	11951495	11699741	12184332	11818466	11982444	11673294	11738923	11584540	11891956	11742371	12012981	11816952	11948023	11645471	11970212	11681408	11951495	1	11833913.06	16	16	1	TRUE	11699741	0
Os4530.POR.1.pan1010460	LOC_Os01g21220	-	-	-	-	-	-	-	-	-	-	-	-	-	-	-	1																11840972																11840972																1	11840972	1	1	1	TRUE	11840972	0
Os4530.POR.1.pan0001769	Os01g0311700	OsCMeo_01g0014380	OsKeNa_01g0014120	OsAzu_01g0014360	OsARC_01g0013840	OsN22_01G014010	OsNaBo_01g0013790	OsPr106_01g0013930	OsZS97_01G013770	OsMH63_01G014160	OsLiXu_01g0014000	OsGoSa_01g0013890	OsLaMu_01g0013690	OsKYG_01g0013910	OsIR64_01g0013820	OsLima_01g0013870	1	1	1	1	1	1	1	1	1	1	1	1	1	1	1	1	11713650	12198241	11832373	11996352	11687140	11752753	11598386	11905800	11756228	12026828	11830799	11961871	11659318	11984098	11695253	11965340	11713650	12198241	11832373	11996352	11687140	11752753	11598386	11905800	11756228	12026828	11830799	11961871	11659318	11984098	11695253	11965340	1	11847776.88	16	16	1	TRUE	11713650	0
Os4530.POR.1.pan0001770	Os01g0311800	OsCMeo_01g0014390	OsKeNa_01g0014130	OsAzu_01g0014370	OsARC_01g0013850	OsN22_01G014020	OsNaBo_01g0013800	OsPr106_01g0013940	OsZS97_01G013780	OsMH63_01G014170	OsLiXu_01g0014010	OsGoSa_01g0013900	OsLaMu_01g0013700	OsKYG_01g0013920	OsIR64_01g0013830	OsLima_01g0013880	1	1	1	1	1	1	1	1	1	1	1	1	1	1	1	1	11715165	12199777	11833888	11997867	11688669	11754295	11599937	11907432	11757757	12028379	11832350	11963503	11660847	11985613	11696782	11966973	11715165	12199777	11833888	11997867	11688669	11754295	11599937	11907432	11757757	12028379	11832350	11963503	11660847	11985613	11696782	11966973	1	11849327.13	16	16	1	TRUE	11715165	0
Os4530.POR.1.pan1010461	LOC_Os01g21260	-	-	-	-	-	-	-	-	-	-	-	-	-	-	-	1																11878345																11878345																1	11878345	1	1	1	TRUE	11878345	0
Os4530.POR.1.pan1010462	LOC_Os01g21270	-	-	-	-	-	-	-	-	-	-	-	-	-	-	-	1																11879864																11879864																1	11879864	1	1	1	TRUE	11879864	0
Os4530.POR.1.pan0001773	Os01g0313600	-	-	-	OsARC_01g0013920	OsN22_01G014100	OsNaBo_01g0013870	OsPr106_01g0014020	OsZS97_01G013850	OsMH63_01G014220	OsLiXu_01g0014060	OsGoSa_01g0013990	OsLaMu_01g0013770	OsKYG_01g0013980	OsIR64_01g0013900	OsLima_01g0013970	1				1	1	1	1	1	1	1	1	1	1	1	1	11792549				11762226	11827833	11673465	11980869	11831293	12101953	11905995	12037051	11734455	12059586	11770323	12040431	11792549				11762226	11827833	11673465	11980869	11831293	12101953	11905995	12037051	11734455	12059586	11770323	12040431	1	11886002.23	13	13	1	TRUE	11792549	0
Os4530.POR.1.pan1010463	LOC_Os01g21290	-	-	-	-	-	-	-	-	-	-	-	-	-	-	-	1																11886855																11886855																1	11886855	1	1	1	TRUE	11886855	0
Os4530.POR.1.pan0026696	OsNip_01G014090	OsCMeo_01g0014420	OsKeNa_01g0014160	OsAzu_01g0014400	OsARC_01g0013870	OsN22_01G014040	OsNaBo_01g0013820	OsPr106_01g0013960	OsZS97_01G013800	OsMH63_01G014190	OsLiXu_01g0014030	OsGoSa_01g0013930	OsLaMu_01g0013720	OsKYG_01g0013940	OsIR64_01g0013850	OsLima_01g0013910	1	1	1	1	1	1	1	1	1	1	1	1	1	1	1	1	11753780	12238375	11872499	12036485	11727263	11792869	11638504	11945903	11796328	12066993	11871023	12002077	11699481	12024540	11735360	12005458	11753780	12238375	11872499	12036485	11727263	11792869	11638504	11945903	11796328	12066993	11871023	12002077	11699481	12024540	11735360	12005458	1	11887933.63	16	16	1	TRUE	11753780	0
Os4530.POR.1.pan0001771	Os01g0312800	OsCMeo_01g0014430	OsKeNa_01g0014170	OsAzu_01g0014410	OsARC_01g0013880	OsN22_01G014050	OsNaBo_01g0013830	OsPr106_01g0013970	OsZS97_01G013810	OsMH63_01G014200	OsLiXu_01g0014040	OsGoSa_01g0013940	OsLaMu_01g0013730	OsKYG_01g0013950	OsIR64_01g0013860	OsLima_01g0013920	1	1	1	1	1	1	1	1	1	1	1	1	1	1	1	1	11756851	12241446	11875570	12039556	11730319	11795925	11641550	11948959	11799384	12070054	11874084	12005139	11702542	12027609	11738416	12008514	11756851	12241446	11875570	12039556	11730319	11795925	11641550	11948959	11799384	12070054	11874084	12005139	11702542	12027609	11738416	12008514	1	11890994.88	16	16	1	TRUE	11756851	0
Os4530.POR.1.pan0039922	Os01g0312500	OsCMeo_01g0014400	-	-	-	-	OsNaBo_01g0013810	-	-	-	-	OsGoSa_01g0013910	-	-	-	-	1	1					1					1					11741335	12225961					11625866					11989735					11741335	12225961					11625866					11989735					1	11895724.25	4	4	1	TRUE	11741335	0
Os4530.POR.1.pan1010464	Os01g0315850	-	-	-	-	-	-	-	-	-	-	-	-	-	-	-	1																11907260																11907260																1	11907260	1	1	1	TRUE	11907260	0
Os4530.POR.1.pan0001772	Os01g0313300	OsCMeo_01g0014440	OsKeNa_01g0014180	OsAzu_01g0014420	OsARC_01g0013890,OsARC_01g0013900,OsARC_01g0013910	OsN22_01G014060,OsN22_01G014070,OsN22_01G014080	OsNaBo_01g0013840,OsNaBo_01g0013850,OsNaBo_01g0013860	OsPr106_01g0013980,OsPr106_01g0013990	OsZS97_01G013820,OsZS97_01G013840	OsMH63_01G014210	OsLiXu_01g0014050	OsGoSa_01g0013950,OsGoSa_01g0013960,OsGoSa_01g0013970	OsLaMu_01g0013740,OsLaMu_01g0013750,OsLaMu_01g0013760	OsKYG_01g0013960	OsIR64_01g0013870,OsIR64_01g0013880,OsIR64_01g0013890	OsLima_01g0013930,OsLima_01g0013940,OsLima_01g0013950	1	1	1	1	1	1	1	1	1	1	1	1	1	1	1	1	11778997	12268639	11902760	12066717	11748426	11814032	11659660	11967066	11817491	12093204	11897246	12023247	11720653	12050850	11756523	12026630	11778997	12268639	11902760	12066717	11748426	11814032	11659660	11967066	11817491	12093204	11897246	12023247	11720653	12050850	11756523	12026630	1	11912008.81	16	16	1	TRUE	11778997	0
Os4530.POR.1.pan1010465	LOC_Os01g21340	-	-	-	-	-	-	-	-	-	-	-	-	-	-	-	1																11917508																11917508																1	11917508	1	1	1	TRUE	11917508	0
Os4530.POR.1.pan0026697	OsNip_01G014130	OsCMeo_01g0014450	OsKeNa_01g0014190	OsAzu_01g0014430	OsARC_01g0013930	OsN22_01G014090	OsNaBo_01g0013880	OsPr106_01g0014010	OsZS97_01G013860	OsMH63_01G014230	OsLiXu_01g0014070	OsGoSa_01g0013980	OsLaMu_01g0013780	OsKYG_01g0013970	OsIR64_01g0013910	OsLima_01g0013960	1	1	1	1	1	1	1	1	1	1	1	1	1	1	1	1	11792473	12277069	11911193	12075150	11762344	11825814	11673583	11978850	11831411	12102071	11906113	12035032	11734573	12057567	11770441	12038412	11792473	12277069	11911193	12075150	11762344	11825814	11673583	11978850	11831411	12102071	11906113	12035032	11734573	12057567	11770441	12038412	1	11923256	16	16	1	TRUE	11792473	0
Os4530.POR.1.pan1033531	-	-	-	-	-	-	OsNaBo_01g0014060	-	-	-	-	-	-	-	-	-							1																11930334																11930334										1	11930334	1	1	1	TRUE	12049224	256751
Os4530.POR.1.pan1010466	LOC_Os01g21350	-	-	-	-	-	-	-	-	-	-	-	-	-	-	-	1																11930353																11930353																1	11930353	1	1	1	TRUE	11930353	0
Os4530.POR.1.pan1010467	LOC_Os01g21360	-	-	-	-	-	-	-	-	-	-	-	-	-	-	-	1																11934315																11934315																1	11934315	1	1	1	TRUE	11934315	0
Os4530.POR.1.pan0001774	Os01g0314100	OsCMeo_01g0014460,OsCMeo_01g0014470	OsKeNa_01g0014200,OsKeNa_01g0014210	OsAzu_01g0014440,OsAzu_01g0014450	OsARC_01g0013940,OsARC_01g0013950	OsN22_01G014110,OsN22_01G014120	OsNaBo_01g0013890,OsNaBo_01g0013900	OsPr106_01g0014030,OsPr106_01g0014040	OsZS97_01G013870,OsZS97_01G013880	OsMH63_01G014240,OsMH63_01G014250	OsLiXu_01g0014080,OsLiXu_01g0014090	OsGoSa_01g0014000	OsLaMu_01g0013790,OsLaMu_01g0013800	OsKYG_01g0013990,OsKYG_01g0014000	OsIR64_01g0013920,OsIR64_01g0013930	OsLima_01g0013980	1	1	1	1	1	1	1	1	1	1	1	1	1	1	1	1	11800239	12284835	11918940	12082904	11775558	11841161	11686801	11994210	11844630	12115298	11919333	12050387	11747788	12072977	11783666	12053760	11800239	12284835	11918940	12082904	11775558	11841161	11686801	11994210	11844630	12115298	11919333	12050387	11747788	12072977	11783666	12053760	1	11935780.44	16	16	1	TRUE	11800239	0
Os4530.POR.1.pan1010468	Os01g0316001	-	-	-	-	-	-	-	-	-	-	-	-	-	-	-	1																11939917																11939917																1	11939917	1	1	1	TRUE	11939917	0
Os4530.POR.1.pan0026698	OsNip_01G014160	OsCMeo_01g0014480	OsKeNa_01g0014220	OsAzu_01g0014460	OsARC_01g0013960	OsN22_01G014130	OsNaBo_01g0013910	OsPr106_01g0014050	OsZS97_01G013890	OsMH63_01G014260	OsLiXu_01g0014100	OsGoSa_01g0014010	OsLaMu_01g0013810	OsKYG_01g0014010	OsIR64_01g0013940	OsLima_01g0013990	1	1	1	1	1	1	1	1	1	1	1	1	1	1	1	1	11810685	12296217	11929746	12094286	11786349	11851952	11697592	12005001	11855421	12126474	11930124	12061178	11758579	12084153	11794454	12064551	11810685	12296217	11929746	12094286	11786349	11851952	11697592	12005001	11855421	12126474	11930124	12061178	11758579	12084153	11794454	12064551	1	11946672.63	16	16	1	TRUE	11810685	0
Os4530.POR.1.pan1010469	LOC_Os01g21390	-	-	-	-	-	-	-	-	-	-	-	-	-	-	-	1																11946745																11946745																1	11946745	1	1	1	TRUE	11946745	0
Os4530.POR.1.pan0001775	Os01g0314300	OsCMeo_01g0014490	OsKeNa_01g0014230	OsAzu_01g0014470	OsARC_01g0013970	OsN22_01G014140	OsNaBo_01g0013920	OsPr106_01g0014060	OsZS97_01G013900	OsMH63_01G014270	OsLiXu_01g0014110	OsGoSa_01g0014020	OsLaMu_01g0013820	OsKYG_01g0014020	OsIR64_01g0013950	OsLima_01g0014000	1	1	1	1	1	1	1	1	1	1	1	1	1	1	1	1	11812107	12296783	11930706	12094816	11787222	11852912	11698544	12005950	11856333	12127097	11931083	12062127	11759535	12084719	11795225	12065498	11812107	12296783	11930706	12094816	11787222	11852912	11698544	12005950	11856333	12127097	11931083	12062127	11759535	12084719	11795225	12065498	1	11947541.06	16	16	1	TRUE	11812107	0
Os4530.POR.1.pan1010470	LOC_Os01g21400	-	-	-	-	-	-	-	-	-	-	-	-	-	-	-	1																11948453																11948453																1	11948453	1	1	1	TRUE	11948453	0
Os4530.POR.1.pan1010471	LOC_Os01g21430	-	-	-	-	-	-	-	-	-	-	-	-	-	-	-	1																11967796																11967796																1	11967796	1	1	1	TRUE	11967796	0
Os4530.POR.1.pan1010472	Os01g0317125	-	-	-	-	-	-	-	-	-	-	-	-	-	-	-	1																11977716																11977716																1	11977716	1	1	1	TRUE	11977716	0
Os4530.POR.1.pan0038881	OsNip_01G014080,LOC_Os01g21050	OsCMeo_01g0014410	OsKeNa_01g0014150	OsAzu_01g0014390	-	-	-	-	-	-	-	OsGoSa_01g0013920	-	-	-	OsLima_01g0013900	1	1	1	1								1				1	11750508	12237329	11869228	12033213								11998808				12002191	11750508	12237329	11869228	12033213								11998808				12002191	1	11981879.5	6	6	1	TRUE	11750508	0
Os4530.POR.1.pan0001776	Os01g0314600	OsCMeo_01g0014500	OsKeNa_01g0014240	OsAzu_01g0014480	OsARC_01g0013980	OsN22_01G014150	OsNaBo_01g0013930	OsPr106_01g0014070	OsZS97_01G013910	OsMH63_01G014280	OsLiXu_01g0014120	OsGoSa_01g0014030	OsLaMu_01g0013830	OsKYG_01g0014030	OsIR64_01g0013960	OsLima_01g0014010	1	1	1	1	1	1	1	1	1	1	1	1	1	1	1	1	11848194	12332805	11966682	12130874	11825944	11891547	11737166	12044597	11895016	12165682	11969710	12100768	11798171	12123362	11834049	12104155	11848194	12332805	11966682	12130874	11825944	11891547	11737166	12044597	11895016	12165682	11969710	12100768	11798171	12123362	11834049	12104155	1	11985545.13	16	16	1	TRUE	11848194	0
Os4530.POR.1.pan1010473	LOC_Os01g21480	-	-	-	-	-	-	-	-	-	-	-	-	-	-	-	1																11992632																11992632																1	11992632	1	1	1	TRUE	11992632	0
Os4530.POR.1.pan0026699	OsNip_01G014190	OsCMeo_01g0014510	OsKeNa_01g0014250	OsAzu_01g0014490	OsARC_01g0013990	OsN22_01G014160	OsNaBo_01g0013940	OsPr106_01g0014080	OsZS97_01G013920	OsMH63_01G014290	OsLiXu_01g0014130	OsGoSa_01g0014040	OsLaMu_01g0013840	OsKYG_01g0014040	OsIR64_01g0013970	OsLima_01g0014020	1	1	1	1	1	1	1	1	1	1	1	1	1	1	1	1	11855552	12340145	11973993	12138256	11833491	11899093	11744712	12052143	11902562	12173228	11977256	12108314	11805730	12130911	11841595	12111701	11855552	12340145	11973993	12138256	11833491	11899093	11744712	12052143	11902562	12173228	11977256	12108314	11805730	12130911	11841595	12111701	1	11993042.63	16	16	1	TRUE	11855552	0
Os4530.POR.1.pan1010474	LOC_Os01g21490	-	-	-	-	-	-	-	-	-	-	-	-	-	-	-	1																11999382																11999382																1	11999382	1	1	1	TRUE	11999382	0
Os4530.POR.1.pan0001777	Os01g0314800	OsCMeo_01g0014520	OsKeNa_01g0014260	OsAzu_01g0014500	OsARC_01g0014000	OsN22_01G014170	OsNaBo_01g0013950	OsPr106_01g0014090	OsZS97_01G013930	OsMH63_01G014300	OsLiXu_01g0014140	OsGoSa_01g0014050	OsLaMu_01g0013850	OsKYG_01g0014050	OsIR64_01g0013980	OsLima_01g0014030	1	1	1	1	1	1	1	1	1	1	1	1	1	1	1	1	11863570	12348177	11982053	12146286	11841314	11906924	11752542	12059974	11910393	12181058	11985087	12116145	11813562	12138838	11849427	12119532	11863570	12348177	11982053	12146286	11841314	11906924	11752542	12059974	11910393	12181058	11985087	12116145	11813562	12138838	11849427	12119532	1	12000930.13	16	16	1	TRUE	11863570	0
Os4530.POR.1.pan1010475	LOC_Os01g21500	-	-	-	-	-	-	-	-	-	-	-	-	-	-	-	1																12010580																12010580																1	12010580	1	1	1	TRUE	12010580	0
Os4530.POR.1.pan1010476	LOC_Os01g21510	-	-	-	-	-	-	-	-	-	-	-	-	-	-	-	1																12022563																12022563																1	12022563	1	1	1	TRUE	12022563	0
Os4530.POR.1.pan0001778	Os01g0315700	OsCMeo_01g0014530	OsKeNa_01g0014270	OsAzu_01g0014510	OsARC_01g0014010	OsN22_01G014180	OsNaBo_01g0013960	OsPr106_01g0014100	OsZS97_01G013940	OsMH63_01G014310	OsLiXu_01g0014150	OsGoSa_01g0014060	OsLaMu_01g0013860	OsKYG_01g0014060	OsIR64_01g0013990	OsLima_01g0014040	1	1	1	1	1	1	1	1	1	1	1	1	1	1	1	1	11897558	12382347	12008717	12180284	11864514	11930068	11790404	12083150	11933565	12204216	12008249	12139300	11836740	12160661	11872591	12142706	11897558	12382347	12008717	12180284	11864514	11930068	11790404	12083150	11933565	12204216	12008249	12139300	11836740	12160661	11872591	12142706	1	12027191.88	16	16	1	TRUE	11897558	0
Os4530.POR.1.pan1010477	LOC_Os01g21530	-	-	-	-	-	-	-	-	-	-	-	-	-	-	-	1																12034969																12034969																1	12034969	1	1	1	TRUE	12034969	0
Os4530.POR.1.pan0001779	Os01g0315800	OsCMeo_01g0014540,OsCMeo_01g0014550	OsKeNa_01g0014280	OsAzu_01g0014520,OsAzu_01g0014530	OsARC_01g0014020	OsN22_01G014190,OsN22_01G014200	OsNaBo_01g0013970	OsPr106_01g0014110	OsZS97_01G013950	OsMH63_01G014320	OsLiXu_01g0014160	OsGoSa_01g0014070	OsLaMu_01g0013870	OsKYG_01g0014070	OsIR64_01g0014000	OsLima_01g0014050	1	1	1	1	1	1	1	1	1	1	1	1	1	1	1	1	11906834	12391044	12017386	12189001	11873151	11939161	11795642	12091788	11942202	12212853	12016887	12147938	11845378	12169313	11881228	12151343	11906834	12391044	12017386	12189001	11873151	11939161	11795642	12091788	11942202	12212853	12016887	12147938	11845378	12169313	11881228	12151343	1	12035696.81	16	16	1	TRUE	11906834	0
Os4530.POR.1.pan1000701	LOC_Os01g21536	-	-	-	-	-	-	-	-	-	-	-	-	-	-	-	1																12043790																12043790																1	12043790	1	1	1	TRUE	12043790	0
Os4530.POR.1.pan1010478	LOC_Os01g21542	-	-	-	-	-	-	-	-	-	-	-	-	-	-	-	1																12052624																12052624																1	12052624	1	1	1	TRUE	12052624	0
Os4530.POR.1.pan1010479	LOC_Os01g21550	-	-	-	-	-	-	-	-	-	-	-	-	-	-	-	1																12057277																12057277																1	12057277	1	1	1	TRUE	12057277	0
Os4530.POR.1.pan0001780	Os01g0316100	OsCMeo_01g0014560	OsKeNa_01g0014290	OsAzu_01g0014540	OsARC_01g0014030	OsN22_01G014210	OsNaBo_01g0013980	OsPr106_01g0014120	OsZS97_01G013960	OsMH63_01G014330	OsLiXu_01g0014170	OsGoSa_01g0014080	OsLaMu_01g0013880	OsKYG_01g0014080	OsIR64_01g0014010	OsLima_01g0014060	1	1	1	1	1	1	1	1	1	1	1	1	1	1	1	1	11944263	12428754	12055141	12226895	11912632	11978185	11835383	12131271	11981684	12252333	12056370	12187423	11884864	12223699	11920710	12190831	11944263	12428754	12055141	12226895	11912632	11978185	11835383	12131271	11981684	12252333	12056370	12187423	11884864	12223699	11920710	12190831	1	12075652.38	16	16	1	TRUE	11944263	0
Os4530.POR.1.pan1010480	LOC_Os01g21585	-	-	-	-	-	-	-	-	-	-	-	-	-	-	-	1																12078156																12078156																1	12078156	1	1	1	TRUE	12078156	0
Os4530.POR.1.pan0001781	Os01g0316500	OsCMeo_01g0014570	OsKeNa_01g0014300	OsAzu_01g0014550	OsARC_01g0014040	OsN22_01G014220	OsNaBo_01g0013990	OsPr106_01g0014130	OsZS97_01G013970	OsMH63_01G014340	OsLiXu_01g0014180	OsGoSa_01g0014090	OsLaMu_01g0013890	OsKYG_01g0014090	OsIR64_01g0014020	OsLima_01g0014070	1	1	1	1	1	1	1	1	1	1	1	1	1	1	1	1	11953342	12437726	12064221	12235962	11920186	11985816	11843014	12138722	11989142	12259838	12064001	12195055	11892496	12231338	11928341	12198419	11953342	12437726	12064221	12235962	11920186	11985816	11843014	12138722	11989142	12259838	12064001	12195055	11892496	12231338	11928341	12198419	1	12083601.19	16	16	1	TRUE	11953342	0
Os4530.POR.1.pan0001782	Os01g0316600	OsCMeo_01g0014580	OsKeNa_01g0014310,OsKeNa_01g0014320	OsAzu_01g0014560	OsARC_01g0014050	OsN22_01G014230	OsNaBo_01g0014000	OsPr106_01g0014140	OsZS97_01G013980,OsZS97_01G013990	OsMH63_01G014350	OsLiXu_01g0014190	OsGoSa_01g0014100	OsLaMu_01g0013900	OsKYG_01g0014100	OsIR64_01g0014030	OsLima_01g0014080	1	1	1	1	1	1	1	1	1	1	1	1	1	1	1	1	11956868	12441360	12067748	12239553	11923814	11989367	11846580	12142453	11992865	12263933	12067553	12198606	11896047	12234906	11931892	12202015	11956868	12441360	12067748	12239553	11923814	11989367	11846580	12142453	11992865	12263933	12067553	12198606	11896047	12234906	11931892	12202015	1	12087222.5	16	16	1	TRUE	11956868	0
Os4530.POR.1.pan1010481	LOC_Os01g21600	-	-	-	-	-	-	-	-	-	-	-	-	-	-	-	1																12098991																12098991																1	12098991	1	1	1	TRUE	12098991	0
Os4530.POR.1.pan0001783	Os01g0316800	OsCMeo_01g0014590	OsKeNa_01g0014330	OsAzu_01g0014570	OsARC_01g0014060	OsN22_01G014240	OsNaBo_01g0014010	OsPr106_01g0014150	OsZS97_01G014000	OsMH63_01G014360	OsLiXu_01g0014200	OsGoSa_01g0014110	OsLaMu_01g0013910	OsKYG_01g0014110	OsIR64_01g0014040	OsLima_01g0014090	1	1	1	1	1	1	1	1	1	1	1	1	1	1	1	1	11970728	12455225	12081614	12253627	11937775	12003534	11860975	12156412	12006827	12277477	12081513	12212566	11910010	12249094	11945782	12215983	11970728	12455225	12081614	12253627	11937775	12003534	11860975	12156412	12006827	12277477	12081513	12212566	11910010	12249094	11945782	12215983	1	12101196.38	16	16	1	TRUE	11970728	0
Os4530.POR.1.pan0001784	Os01g0316900	OsCMeo_01g0014600	OsKeNa_01g0014340	OsAzu_01g0014580	OsARC_01g0014070	OsN22_01G014250	OsNaBo_01g0014020	OsPr106_01g0014160	OsZS97_01G014010,OsZS97_01G014020	OsMH63_01G014370	OsLiXu_01g0014210	OsGoSa_01g0014120	OsLaMu_01g0013920	OsKYG_01g0014120	OsIR64_01g0014050	OsLima_01g0014100	1	1	1	1	1	1	1	1	1	1	1	1	1	1	1	1	11974129	12458629	12085017	12256822	11941177	12006727	11864765	12159814	12010757	12280801	12084915	12215968	11913412	12252220	11949228	12219390	11974129	12458629	12085017	12256822	11941177	12006727	11864765	12159814	12010757	12280801	12084915	12215968	11913412	12252220	11949228	12219390	1	12104610.69	16	16	1	TRUE	11974129	0
Os4530.POR.1.pan1010482	Os01g0318600	-	-	-	-	-	-	-	-	-	-	-	-	-	-	-	1																12106488																12106488																1	12106488	1	1	1	TRUE	12106488	0
Os4530.POR.1.pan1010483	Os01g0319066	-	-	-	-	-	-	-	-	-	-	-	-	-	-	-	1																12117811																12117811																1	12117811	1	1	1	TRUE	12117811	0
Os4530.POR.1.pan1033763	-	-	-	-	-	-	-	-	-	-	-	-	-	-	OsIR64_01g0014140	-															1																12121439																12121439		1	12121439	1	1	1	TRUE	12178483	146513
Os4530.POR.1.pan1033764	-	-	-	-	-	-	-	-	-	-	-	-	-	-	OsIR64_01g0014160	-															1																12135811																12135811		1	12135811	1	1	1	TRUE	12192855	160885
Os4530.POR.1.pan0001785	Os01g0317500	OsCMeo_01g0014610	OsKeNa_01g0014350	OsAzu_01g0014590	OsARC_01g0014080	OsN22_01G014260	OsNaBo_01g0014030	OsPr106_01g0014170	OsZS97_01G014030	OsMH63_01G014380	OsLiXu_01g0014220	OsGoSa_01g0014130	OsLaMu_01g0013930	OsKYG_01g0014130	OsIR64_01g0014060	OsLima_01g0014110	1	1	1	1	1	1	1	1	1	1	1	1	1	1	1	1	12031970	12516485	12148978	12314692	11966850	12032398	11890393	12185482	12035902	12306550	12110584	12241637	11939085	12278275	11974926	12245071	12031970	12516485	12148978	12314692	11966850	12032398	11890393	12185482	12035902	12306550	12110584	12241637	11939085	12278275	11974926	12245071	1	12138704.88	16	16	1	TRUE	12031970	0
Os4530.POR.1.pan1010484	LOC_Os01g21680	-	-	-	-	-	-	-	-	-	-	-	-	-	-	-	1																12163770																12163770																1	12163770	1	1	1	TRUE	12163770	0
Os4530.POR.1.pan1010485	LOC_Os01g21690	-	-	-	-	-	-	-	-	-	-	-	-	-	-	-	1																12166733																12166733																1	12166733	1	1	1	TRUE	12166733	0
Os4530.POR.1.pan0001786	Os01g0317800	OsCMeo_01g0014620	OsKeNa_01g0014360	OsAzu_01g0014600	OsARC_01g0014090	OsN22_01G014270	OsNaBo_01g0014040,OsNaBo_01g0014050	OsPr106_01g0014180	OsZS97_01G014040	OsMH63_01G014390	OsLiXu_01g0014230	OsGoSa_01g0014140	OsLaMu_01g0013940	OsKYG_01g0014140	OsIR64_01g0014070	OsLima_01g0014120	1	1	1	1	1	1	1	1	1	1	1	1	1	1	1	1	12067684	12552205	12184705	12350407	12014386	12078312	11916264	12232992	12083442	12354094	12158124	12289179	11986592	12327649	12031382	12292602	12067684	12552205	12184705	12350407	12014386	12078312	11916264	12232992	12083442	12354094	12158124	12289179	11986592	12327649	12031382	12292602	1	12182501.19	16	16	1	TRUE	12067684	0
Os4530.POR.1.pan0040363	Os01g0318202	-	-	-	-	-	-	-	-	-	-	OsGoSa_01g0014170	-	-	-	-	1											1					12091637											12313223					12091637											12313223					1	12202430	2	2	1	TRUE	12091637	0
Os4530.POR.1.pan1010486	LOC_Os01g21750	-	-	-	-	-	-	-	-	-	-	-	-	-	-	-	1																12205547																12205547																1	12205547	1	1	1	TRUE	12205547	0
Os4530.POR.1.pan0001787	Os01g0318000	OsCMeo_01g0014630	OsKeNa_01g0014370	OsAzu_01g0014610	OsARC_01g0014100	OsN22_01G014280	-	OsPr106_01g0014190	OsZS97_01G014050	OsMH63_01G014400	OsLiXu_01g0014240	OsGoSa_01g0014150	OsLaMu_01g0013950	OsKYG_01g0014150	OsIR64_01g0014080	OsLima_01g0014130	1	1	1	1	1	1		1	1	1	1	1	1	1	1	1	12074499	12559177	12191677	12357379	12021337	12085263		12239943	12090391	12361045	12165079	12296128	11993542	12334595	12038333	12299553	12074499	12559177	12191677	12357379	12021337	12085263		12239943	12090391	12361045	12165079	12296128	11993542	12334595	12038333	12299553	1	12207196.07	15	15	1	TRUE	12074499	0
Os4530.POR.1.pan0001788	Os01g0318400	OsCMeo_01g0014640	OsKeNa_01g0014380	OsAzu_01g0014620	OsARC_01g0014110	OsN22_01G014290	OsNaBo_01g0014070,OsNaBo_01g0014080	OsPr106_01g0014200	OsZS97_01G014060	OsMH63_01G014410	OsLiXu_01g0014250	OsGoSa_01g0014160	OsLaMu_01g0013960	OsKYG_01g0014160	OsIR64_01g0014090	OsLima_01g0014140	1	1	1	1	1	1	1	1	1	1	1	1	1	1	1	1	12091633	12576166	12208663	12374364	12038256	12102187	11969341	12256861	12107310	12377964	12181997	12313044	12010468	12351562	12055253	12316471	12091633	12576166	12208663	12374364	12038256	12102187	11969341	12256861	12107310	12377964	12181997	12313044	12010468	12351562	12055253	12316471	1	12208221.25	16	16	1	TRUE	12091633	0
Os4530.POR.1.pan0001789	Os01g0318700	OsCMeo_01g0014650	OsKeNa_01g0014390	OsAzu_01g0014630	OsARC_01g0014120	OsN22_01G014300	OsNaBo_01g0014090	OsPr106_01g0014210	OsZS97_01G014070	OsMH63_01G014420	OsLiXu_01g0014260	OsGoSa_01g0014180	OsLaMu_01g0013970	OsKYG_01g0014170	OsIR64_01g0014100	OsLima_01g0014150	1	1	1	1	1	1	1	1	1	1	1	1	1	1	1	1	12106525	12591145	12229101	12395077	12047136	12111028	11980055	12265559	12116199	12386806	12190791	12321875	12019208	12360294	12064026	12325539	12106525	12591145	12229101	12395077	12047136	12111028	11980055	12265559	12116199	12386806	12190791	12321875	12019208	12360294	12064026	12325539	1	12219397.75	16	16	1	TRUE	12106525	0
Os4530.POR.1.pan0035259	OsNip_01G014330	OsCMeo_01g0014660	OsKeNa_01g0014400	OsAzu_01g0014640	OsARC_01g0014130	OsN22_01G014310	OsNaBo_01g0014100	OsPr106_01g0014220	-	-	OsLiXu_01g0014270	OsGoSa_01g0014190	OsLaMu_01g0013980	OsKYG_01g0014180	OsIR64_01g0014110	OsLima_01g0014160	1	1	1	1	1	1	1	1			1	1	1	1	1	1	12111689	12596354	12234415	12400260	12052295	12116188	11985888	12271699			12196691	12327775	12025088	12364374	12070076	12331203	12111689	12596354	12234415	12400260	12052295	12116188	11985888	12271699			12196691	12327775	12025088	12364374	12070076	12331203	1	12220285.36	14	14	1	TRUE	12111689	0
Os4530.POR.1.pan0040364	LOC_Os01g21620	-	-	-	-	-	-	-	-	-	-	OsGoSa_01g0014200	-	-	-	-	1											1					12112984											12328026					12112984											12328026					1	12220505	2	2	1	TRUE	12112984	0
Os4530.POR.1.pan0001790	Os01g0319000	OsCMeo_01g0014670	OsKeNa_01g0014410	OsAzu_01g0014650	OsARC_01g0014140	OsN22_01G014320	OsNaBo_01g0014110	OsPr106_01g0014230	OsZS97_01G014090	OsMH63_01G014440	OsLiXu_01g0014280	OsGoSa_01g0014210	OsLaMu_01g0013990	OsKYG_01g0014190	OsIR64_01g0014120	OsLima_01g0014170	1	1	1	1	1	1	1	1	1	1	1	1	1	1	1	1	12117107	12601842	12243502	12405854	12061574	12125464	11994119	12276439	12126988	12397596	12205230	12332668	12029978	12374359	12074816	12336093	12117107	12601842	12243502	12405854	12061574	12125464	11994119	12276439	12126988	12397596	12205230	12332668	12029978	12374359	12074816	12336093	1	12231476.81	16	16	1	TRUE	12117107	0
Os4530.POR.1.pan0026700	OsNip_01G014350	OsCMeo_01g0014680	OsKeNa_01g0014420	OsAzu_01g0014660	OsARC_01g0014150	OsN22_01G014330	OsNaBo_01g0014120	OsPr106_01g0014240	OsZS97_01G014100	OsMH63_01G014450	OsLiXu_01g0014290	OsGoSa_01g0014220	OsLaMu_01g0014000	OsKYG_01g0014200	OsIR64_01g0014130	OsLima_01g0014180	1	1	1	1	1	1	1	1	1	1	1	1	1	1	1	1	12126422	12611093	12249075	12414921	12066549	12130438	11999094	12285063	12135611	12406041	12210205	12341289	12038602	12382993	12083440	12344717	12126422	12611093	12249075	12414921	12066549	12130438	11999094	12285063	12135611	12406041	12210205	12341289	12038602	12382993	12083440	12344717	1	12239097.06	16	16	1	TRUE	12126422	0
Os4530.POR.1.pan1010487	LOC_Os01g21840	-	-	-	-	-	-	-	-	-	-	-	-	-	-	-	1																12250987																12250987																1	12250987	1	1	1	TRUE	12250987	0
Os4530.POR.1.pan0001791	Os01g0319200	OsCMeo_01g0014690	OsKeNa_01g0014430	OsAzu_01g0014670	OsARC_01g0014160	OsN22_01G014340	OsNaBo_01g0014130,OsNaBo_01g0014140,OsNaBo_01g0014150,OsNaBo_01g0014160	OsPr106_01g0014250	OsZS97_01G014110	OsMH63_01G014460	OsLiXu_01g0014300	OsGoSa_01g0014230	OsLaMu_01g0014010	OsKYG_01g0014210	OsIR64_01g0014150	OsLima_01g0014190,OsLima_01g0014200	1	1	1	1	1	1	1	1	1	1	1	1	1	1	1	1	12129594	12614265	12252249	12418095	12111932	12175676	12042413	12330298	12180691	12451456	12255434	12353624	12083734	12421728	12128675	12389965	12129594	12614265	12252249	12418095	12111932	12175676	12042413	12330298	12180691	12451456	12255434	12353624	12083734	12421728	12128675	12389965	1	12271239.31	16	16	1	TRUE	12129594	0
Os4530.POR.1.pan0041669	-	-	-	-	-	-	-	-	-	-	OsLiXu_01g0014340	-	OsLaMu_01g0014050	-	-	-											1		1														12366492		12194524														12366492		12194524				1	12280508	2	2	1	TRUE	12240652	111058
Os4530.POR.1.pan0026701	-	-	-	-	OsARC_01g0014170	OsN22_01G014350	-	-	OsZS97_01G014120	OsMH63_01G014470	-	-	-	OsKYG_01g0014220	OsIR64_01g0014170	-					1	1			1	1				1	1						12179067	12235457			12240637	12511174				12491313	12189984						12179067	12235457			12240637	12511174				12491313	12189984		1	12307938.67	6	6	1	TRUE	12196729	67135
Os4530.POR.1.pan1010488	LOC_Os01g21950	-	-	-	-	-	-	-	-	-	-	-	-	-	-	-	1																12316775																12316775																1	12316775	1	1	1	TRUE	12316775	0
Os4530.POR.1.pan0026702	OsNip_04G006820	OsCMeo_10g0005770	-	-	OsARC_01g0014180	OsN22_01G014360	OsNaBo_01g0014170	OsPr106_01g0014260	OsZS97_01G014130	OsMH63_01G014480	OsLiXu_01g0014310	OsGoSa_01g0014240	OsLaMu_01g0014020	OsKYG_01g0014230	OsIR64_01g0014180	OsLima_01g0014210	4	10			1	1	1	1	1	1	1	1	1	1	1	1					12190243	12246634	12149475	12401269	12251812	12522413	12338246	12385671	12166244	12502498	12201158	12460921	11852553	7893691			12190243	12246634	12149475	12401269	12251812	12522413	12338246	12385671	12166244	12502498	12201158	12460921	1	12318048.67	12	14	0.857142857	FALSE	12156400	-31550
Os4530.POR.1.pan0035260	LOC_Os01g21720	-	OsKeNa_01g0014520	-	OsARC_01g0014210	OsN22_01G014390	OsNaBo_01g0014200	OsPr106_01g0014290	OsZS97_01G014160	-	OsLiXu_01g0014350	OsGoSa_01g0014270	OsLaMu_01g0014060	OsKYG_01g0014270	OsIR64_01g0014210	OsLima_01g0014240	1		1		1	1	1	1	1		1	1	1	1	1	1	12187950		12349946		12221793	12278174	12181025	12432813	12283343		12373543	12429756	12201575	12537276	12232700	12492487	12187950		12349946		12221793	12278174	12181025	12432813	12283343		12373543	12429756	12201575	12537276	12232700	12492487	1	12323260.08	13	13	1	TRUE	12187950	0
Os4530.POR.1.pan0038882	-	-	OsKeNa_01g0014440	OsAzu_01g0014680	-	-	-	-	-	-	-	-	-	-	-	-			1	1															12255161	12421007															12255161	12421007													1	12338084	2	2	1	TRUE	12093165	-94785
Os4530.POR.1.pan0001792	Os01g0319400	OsCMeo_01g0014720	OsKeNa_01g0014490	OsAzu_01g0014730	OsARC_01g0014190	OsN22_01G014370	OsNaBo_01g0014180	OsPr106_01g0014270	OsZS97_01G014140	OsMH63_01G014490	OsLiXu_01g0014320	OsGoSa_01g0014250	OsLaMu_01g0014030	OsKYG_01g0014250	OsIR64_01g0014190	OsLima_01g0014220	1	1	1	1	1	1	1	1	1	1	1	1	1	1	1	1	12157455	12642190	12319998	12485798	12197064	12253455	12156306	12408097	12258640	12529234	12345068	12392494	12173067	12509309	12207986	12467742	12157455	12642190	12319998	12485798	12197064	12253455	12156306	12408097	12258640	12529234	12345068	12392494	12173067	12509309	12207986	12467742	1	12343993.94	16	16	1	TRUE	12157455	0
Os4530.POR.1.pan0000021	OsNip_01G014400,OsNip_01G014430,LOC_Os01g21730	OsCMeo_01g0014730	OsKeNa_01g0014500	-	OsARC_01g0014200	OsN22_01G014380	OsNaBo_01g0014190	OsPr106_01g0014280	OsZS97_01G014150	OsMH63_01G014500	OsLiXu_01g0014330	OsGoSa_01g0014260	OsLaMu_01g0014040	OsKYG_01g0014260	OsIR64_01g0014200	OsLima_01g0014230	1	1	1		1	1	1	1	1	1	1	1	1	1	1	1	12176157	12660776	12337611		12214763	12271144	12173995	12425783	12276313	12546919	12366485	12422726	12194517	12530242	12225670	12485457	12176157	12660776	12337611		12214763	12271144	12173995	12425783	12276313	12546919	12366485	12422726	12194517	12530242	12225670	12485457	1	12353903.87	15	15	1	TRUE	12176157	0
Os4530.POR.1.pan1010489	Os01g0323775	-	-	-	-	-	-	-	-	-	-	-	-	-	-	-	1																12363862																12363862																1	12363862	1	1	1	TRUE	12363862	0
Os4530.POR.1.pan0026703	OsNip_01G014420	OsCMeo_01g0014750	OsKeNa_01g0014530	-	OsARC_01g0014220	OsN22_01G014400	OsNaBo_01g0014210	OsPr106_01g0014300	OsZS97_01G014170	OsMH63_01G014510	OsLiXu_01g0014360	OsGoSa_01g0014280	OsLaMu_01g0014070	OsKYG_01g0014280	OsIR64_01g0014220	OsLima_01g0014250	1	1	1		1	1	1	1	1	1	1	1	1	1	1	1	12184857	12669475	12351398		12223978	12280359	12183210	12434998	12285528	12556134	12375728	12431941	12203760	12552042	12234885	12494672	12184857	12669475	12351398		12223978	12280359	12183210	12434998	12285528	12556134	12375728	12431941	12203760	12552042	12234885	12494672	1	12364197.67	15	15	1	TRUE	12184857	0
Os4530.POR.1.pan0001794	Os01g0321300	-	-	-	-	OsN22_01G014430	OsNaBo_01g0014240	OsPr106_01g0014330	OsZS97_01G014220	OsMH63_01G014560	-	-	-	-	-	-	1					1	1	1	1	1							12235118					12326966	12232956	12481645	12345326	12615916							12235118					12326966	12232956	12481645	12345326	12615916							1	12372987.83	6	6	1	TRUE	12235118	0
Os4530.POR.1.pan0001795	Os01g0321500	-	-	-	-	OsN22_01G014460	OsNaBo_01g0014270	OsPr106_01g0014360	OsZS97_01G014230	-	OsLiXu_01g0014410	-	OsLaMu_01g0014130	OsKYG_01g0014340	OsIR64_01g0014280	-	1					1	1	1	1		1		1	1	1		12248605					12354186	12257041	12508768	12359357		12441214		12269123	12611903	12307906		12248605					12354186	12257041	12508768	12359357		12441214		12269123	12611903	12307906		1	12373122.56	9	9	1	TRUE	12248605	0
Os4530.POR.1.pan0001793	Os01g0320400	OsCMeo_01g0014760	OsKeNa_01g0014540	-	OsARC_01g0014230	OsN22_01G014410	OsNaBo_01g0014220	OsPr106_01g0014310	OsZS97_01G014180	OsMH63_01G014520	OsLiXu_01g0014370	OsGoSa_01g0014290	OsLaMu_01g0014080	OsKYG_01g0014290	OsIR64_01g0014230	OsLima_01g0014260	1	1	1		1	1	1	1	1	1	1	1	1	1	1	1	12203402	12688019	12364969		12236740	12293121	12195972	12447773	12298290	12568896	12388482	12444703	12216512	12559288	12247660	12507438	12203402	12688019	12364969		12236740	12293121	12195972	12447773	12298290	12568896	12388482	12444703	12216512	12559288	12247660	12507438	1	12377417.67	15	15	1	TRUE	12203402	0
Os4530.POR.1.pan0038883	-	-	OsKeNa_01g0014450	OsAzu_01g0014690	-	-	-	-	-	-	-	-	-	-	-	-			1	1															12296784	12462614															12296784	12462614													1	12379699	2	2	1	TRUE	12135217	-68185
Os4530.POR.1.pan1010490	LOC_Os01g22050	-	-	-	-	-	-	-	-	-	-	-	-	-	-	-	1																12381728																12381728																1	12381728	1	1	1	TRUE	12381728	0
Os4530.POR.1.pan0035261	OsNip_01G014450	OsCMeo_01g0014770	-	-	OsARC_01g0014240	-	-	-	-	-	-	-	OsLaMu_01g0014090	OsKYG_01g0014300	-	-	1	1			1								1	1			12209585	12694200			12253248								12228322	12571095			12209585	12694200			12253248								12228322	12571095			1	12391290	5	5	1	TRUE	12209585	0
Os4530.POR.1.pan1010491	LOC_Os01g22070	-	-	-	-	-	-	-	-	-	-	-	-	-	-	-	1																12394022																12394022																1	12394022	1	1	1	TRUE	12394022	0
Os4530.POR.1.pan0038884	OsNip_01G014370	OsCMeo_01g0014700	OsKeNa_01g0014460,OsKeNa_01g0014470	OsAzu_01g0014700,OsAzu_01g0014710	-	-	-	-	-	-	-	-	-	-	-	-	1	1	1	1													12154685	12639077	12316669	12482469													12154685	12639077	12316669	12482469													1	12398225	4	4	1	TRUE	12154685	0
Os4530.POR.1.pan1008402	-	-	-	-	-	-	-	-	-	-	-	-	-	-	OsIR64_01g0014400	-															1																12407330																12407330		1	12407330	1	1	1	TRUE	12348512	128164
Os4530.POR.1.pan1010492	LOC_Os01g22100	-	-	-	-	-	-	-	-	-	-	-	-	-	-	-	1																12408324																12408324																1	12408324	1	1	1	TRUE	12408324	0
Os4530.POR.1.pan0026704	OsNip_01G014470	OsCMeo_01g0014790	OsKeNa_01g0014550	OsAzu_01g0014740	OsARC_01g0014250	OsN22_01G014420	OsNaBo_01g0014230	OsPr106_01g0014320	OsZS97_01G014190	OsMH63_01G014530	OsLiXu_01g0014380	OsGoSa_01g0014300	OsLaMu_01g0014100	OsKYG_01g0014310	OsIR64_01g0014240	OsLima_01g0014270	1	1	1	1	1	1	1	1	1	1	1	1	1	1	1	1	12220348	12704963	12381921	12503402	12268993	12325376	12228230	12480028	12330546	12601150	12409338	12472691	12237367	12580140	12279166	12539691	12220348	12704963	12381921	12503402	12268993	12325376	12228230	12480028	12330546	12601150	12409338	12472691	12237367	12580140	12279166	12539691	1	12410209.38	16	16	1	TRUE	12220348	0
Os4530.POR.1.pan1010493	LOC_Os01g22110	-	-	-	-	-	-	-	-	-	-	-	-	-	-	-	1																12411557																12411557																1	12411557	1	1	1	TRUE	12411557	0
Os4530.POR.1.pan0026706	OsNip_01G014500	OsCMeo_01g0014820	OsKeNa_01g0014580	OsAzu_01g0014770	OsARC_01g0014280	OsN22_01G014450	OsNaBo_01g0014260	OsPr106_01g0014350	OsZS97_01G014210	OsMH63_01G014550	-	-	-	-	OsIR64_01g0014270	OsLima_01g0014300	1	1	1	1	1	1	1	1	1	1					1	1	12232535	12717149	12394235	12515717	12281069	12337450	12240305	12492032	12342621	12613225					12291170	12551766	12232535	12717149	12394235	12515717	12281069	12337450	12240305	12492032	12342621	12613225					12291170	12551766	1	12417439.5	12	12	1	TRUE	12232535	0
Os4530.POR.1.pan1010494	LOC_Os01g22120	-	-	-	-	-	-	-	-	-	-	-	-	-	-	-	1																12417808																12417808																1	12417808	1	1	1	TRUE	12417808	0
Os4530.POR.1.pan0039923	OsNip_01G014410	OsCMeo_01g0014740	-	-	-	-	-	-	-	-	-	-	-	-	-	-	1	1															12177795	12662414															12177795	12662414															1	12420104.5	2	2	1	TRUE	12177795	0
Os4530.POR.1.pan0026705	OsNip_01G014490	OsCMeo_01g0014810	OsKeNa_01g0014570	OsAzu_01g0014760	OsARC_01g0014270	OsN22_01G014440	OsNaBo_01g0014250	OsPr106_01g0014340	OsZS97_01G014200	OsMH63_01G014540	OsLiXu_01g0014390	OsGoSa_01g0014320	OsLaMu_01g0014110	OsKYG_01g0014320	OsIR64_01g0014260	OsLima_01g0014290	1	1	1	1	1	1	1	1	1	1	1	1	1	1	1	1	12231162	12715776	12392862	12514344	12279709	12336090	12238945	12490672	12341261	12611865	12422985	12483369	12251009	12593787	12289810	12550406	12231162	12715776	12392862	12514344	12279709	12336090	12238945	12490672	12341261	12611865	12422985	12483369	12251009	12593787	12289810	12550406	1	12421503.25	16	16	1	TRUE	12231162	0
Os4530.POR.1.pan0038885	OsNip_01G014380	OsCMeo_01g0014710	OsKeNa_01g0014480	OsAzu_01g0014720	-	-	-	-	-	-	-	-	-	OsKYG_01g0014240	-	-	1	1	1	1										1			12156529	12641260	12319068	12484868										12508376			12156529	12641260	12319068	12484868										12508376			1	12422020.2	5	5	1	TRUE	12156529	0
Os4530.POR.1.pan0035262	OsNip_01G014480	OsCMeo_01g0014800	OsKeNa_01g0014560	OsAzu_01g0014750	OsARC_01g0014260	-	-	-	-	-	OsLiXu_01g0014400	OsGoSa_01g0014310,OsGoSa_01g0014330	OsLaMu_01g0014120	OsKYG_01g0014330	OsIR64_01g0014250	OsLima_01g0014280	1	1	1	1	1						1	1	1	1	1	1	12221858	12706473	12386823	12508305	12274437						12427119	12477432	12255112	12597964	12280783	12545134	12221858	12706473	12386823	12508305	12274437						12427119	12477432	12255112	12597964	12280783	12545134	1	12425585.45	11	11	1	TRUE	12221858	0
Os4530.POR.1.pan1010495	LOC_Os01g22140	-	-	-	-	-	-	-	-	-	-	-	-	-	-	-	1																12439025																12439025																1	12439025	1	1	1	TRUE	12439025	0
Os4530.POR.1.pan0001796	Os01g0321700	OsCMeo_01g0014830	OsKeNa_01g0014590	OsAzu_01g0014780	OsARC_01g0014290	OsN22_01G014470	OsNaBo_01g0014280	OsPr106_01g0014370	OsZS97_01G014240	OsMH63_01G014570	OsLiXu_01g0014420	OsGoSa_01g0014340	OsLaMu_01g0014140	OsKYG_01g0014350	OsIR64_01g0014290	OsLima_01g0014310	1	1	1	1	1	1	1	1	1	1	1	1	1	1	1	1	12258138	12742753	12419837	12541318	12298789	12355170	12258025	12509752	12360341	12630872	12442188	12502489	12270097	12612877	12308890	12569486	12258138	12742753	12419837	12541318	12298789	12355170	12258025	12509752	12360341	12630872	12442188	12502489	12270097	12612877	12308890	12569486	1	12442563.88	16	16	1	TRUE	12258138	0
Os4530.POR.1.pan1010496	LOC_Os01g22150	-	-	-	-	-	-	-	-	-	-	-	-	-	-	-	1																12444630																12444630																1	12444630	1	1	1	TRUE	12444630	0
Os4530.POR.1.pan0001797	Os01g0321800	OsCMeo_01g0014840	OsKeNa_01g0014600	OsAzu_01g0014790	OsARC_01g0014300	OsN22_01G014480	OsNaBo_01g0014290	OsPr106_01g0014380	OsZS97_01G014250	OsMH63_01G014580	OsLiXu_01g0014430	OsGoSa_01g0014350	OsLaMu_01g0014150	OsKYG_01g0014360	OsIR64_01g0014300	OsLima_01g0014320	1	1	1	1	1	1	1	1	1	1	1	1	1	1	1	1	12264911	12749487	12426610	12548051	12305511	12361890	12264851	12516513	12367063	12637684	12448963	12509223	12276830	12619612	12315611	12576210	12264911	12749487	12426610	12548051	12305511	12361890	12264851	12516513	12367063	12637684	12448963	12509223	12276830	12619612	12315611	12576210	1	12449313.75	16	16	1	TRUE	12264911	0
Os4530.POR.1.pan0026707	OsNip_01G014540	OsCMeo_01g0014850	OsKeNa_01g0014610	OsAzu_01g0014800	OsARC_01g0014310	OsN22_01G014490	OsNaBo_01g0014300	OsPr106_01g0014390	OsZS97_01G014260	OsMH63_01G014590	OsLiXu_01g0014440	OsGoSa_01g0014360	OsLaMu_01g0014160	OsKYG_01g0014370	OsIR64_01g0014310	OsLima_01g0014330	1	1	1	1	1	1	1	1	1	1	1	1	1	1	1	1	12270037	12754646	12431737	12553220	12310660	12367040	12269899	12521623	12372212	12642816	12454191	12514370	12281977	12624759	12320761	12581360	12270037	12754646	12431737	12553220	12310660	12367040	12269899	12521623	12372212	12642816	12454191	12514370	12281977	12624759	12320761	12581360	1	12454456.75	16	16	1	TRUE	12270037	0
Os4530.POR.1.pan0039924	Os01g0320700	OsCMeo_01g0014780	-	-	-	-	-	-	-	-	-	-	-	-	-	-	1	1															12214028	12698850															12214028	12698850															1	12456439	2	2	1	TRUE	12214028	0
Os4530.POR.1.pan1010497	LOC_Os01g22170	-	-	-	-	-	-	-	-	-	-	-	-	-	-	-	1																12457027																12457027																1	12457027	1	1	1	TRUE	12457027	0
Os4530.POR.1.pan0001798	Os01g0321900	OsCMeo_01g0014860	OsKeNa_01g0014620	OsAzu_01g0014810	OsARC_01g0014320	OsN22_01G014500	OsNaBo_01g0014310	OsPr106_01g0014400	OsZS97_01G014270	OsMH63_01G014600	OsLiXu_01g0014450	OsGoSa_01g0014370	OsLaMu_01g0014170	OsKYG_01g0014380	OsIR64_01g0014320	OsLima_01g0014340	1	1	1	1	1	1	1	1	1	1	1	1	1	1	1	1	12279993	12764756	12441847	12563330	12320735	12377115	12279977	12531698	12382287	12652891	12464265	12524543	12292042	12634827	12330836	12591435	12279993	12764756	12441847	12563330	12320735	12377115	12279977	12531698	12382287	12652891	12464265	12524543	12292042	12634827	12330836	12591435	1	12464536.06	16	16	1	TRUE	12279993	0
Os4530.POR.1.pan1010498	LOC_Os01g22180	-	-	-	-	-	-	-	-	-	-	-	-	-	-	-	1																12465947																12465947																1	12465947	1	1	1	TRUE	12465947	0
Os4530.POR.1.pan1034872	-	-	-	-	-	-	-	-	-	-	OsLiXu_01g0014460	-	-	-	-	-											1																12473866																12473866						1	12473866	1	1	1	TRUE	12289594	9601
Os4530.POR.1.pan1010499	LOC_Os01g22190	-	-	-	-	-	-	-	-	-	-	-	-	-	-	-	1																12474253																12474253																1	12474253	1	1	1	TRUE	12474253	0
Os4530.POR.1.pan0038886	Os01g0322300	OsCMeo_01g0014870	OsKeNa_01g0014630	OsAzu_01g0014820	-	-	-	-	-	-	OsLiXu_01g0014470	-	OsLaMu_01g0014180	-	-	-	1	1	1	1							1		1				12291766	12776543	12453635	12575118							12476073		12303852				12291766	12776543	12453635	12575118							12476073		12303852				1	12479497.83	6	6	1	TRUE	12291766	0
Os4530.POR.1.pan0026708	OsNip_01G014570	OsCMeo_01g0014880	OsKeNa_01g0014640	OsAzu_01g0014830	OsARC_01g0014330	OsN22_01G014510	OsNaBo_01g0014320	OsPr106_01g0014410	OsZS97_01G014280	OsMH63_01G014610	OsLiXu_01g0014480	OsGoSa_01g0014380	OsLaMu_01g0014190	OsKYG_01g0014390	OsIR64_01g0014330	OsLima_01g0014350	1	1	1	1	1	1	1	1	1	1	1	1	1	1	1	1	12297230	12781839	12458931	12580415	12336718	12393099	12295969	12547697	12398278	12668922	12480494	12543507	12308273	12650825	12346841	12607424	12297230	12781839	12458931	12580415	12336718	12393099	12295969	12547697	12398278	12668922	12480494	12543507	12308273	12650825	12346841	12607424	1	12481028.88	16	16	1	TRUE	12297230	0
Os4530.POR.1.pan1010500	LOC_Os01g22200	-	-	-	-	-	-	-	-	-	-	-	-	-	-	-	1																12483081																12483081																1	12483081	1	1	1	TRUE	12483081	0
Os4530.POR.1.pan0026709	OsNip_01G014580	OsCMeo_01g0014890	OsKeNa_01g0014650	OsAzu_01g0014840	OsARC_01g0014340	OsN22_01G014520	OsNaBo_01g0014330	OsPr106_01g0014420	OsZS97_01G014290	OsMH63_01G014620	OsLiXu_01g0014490	OsGoSa_01g0014390	OsLaMu_01g0014200	OsKYG_01g0014400	OsIR64_01g0014340	OsLima_01g0014360	1	1	1	1	1	1	1	1	1	1	1	1	1	1	1	1	12299652	12784261	12461354	12582838	12339141	12395522	12298393	12550120	12400701	12671345	12482916	12545930	12310695	12653250	12349264	12609847	12299652	12784261	12461354	12582838	12339141	12395522	12298393	12550120	12400701	12671345	12482916	12545930	12310695	12653250	12349264	12609847	1	12483451.81	16	16	1	TRUE	12299652	0
Os4530.POR.1.pan0001799	Os01g0322800	OsCMeo_01g0014900	OsKeNa_01g0014660	OsAzu_01g0014850	OsARC_01g0014350	OsN22_01G014530	OsNaBo_01g0014340	OsPr106_01g0014430	OsZS97_01G014300	OsMH63_01G014630	OsLiXu_01g0014500	OsGoSa_01g0014400	OsLaMu_01g0014210	OsKYG_01g0014410	OsIR64_01g0014350	OsLima_01g0014370	1	1	1	1	1	1	1	1	1	1	1	1	1	1	1	1	12303170	12787783	12464873	12586357	12342640	12399059	12301933	12553617	12404200	12674844	12486467	12549440	12314198	12656750	12352763	12613386	12303170	12787783	12464873	12586357	12342640	12399059	12301933	12553617	12404200	12674844	12486467	12549440	12314198	12656750	12352763	12613386	1	12486967.5	16	16	1	TRUE	12303170	0
Os4530.POR.1.pan1006034	OsNip_01G014700	-	-	-	-	-	-	-	-	-	-	-	-	-	-	-	1																12487562																12487562																1	12487562	1	1	1	TRUE	12487562	0
Os4530.POR.1.pan0001800	Os01g0323000	OsCMeo_01g0014910	OsKeNa_01g0014670	OsAzu_01g0014860	OsARC_01g0014360	OsN22_01G014540	OsNaBo_01g0014350	OsPr106_01g0014440	OsZS97_01G014310	OsMH63_01G014640	OsLiXu_01g0014510	OsGoSa_01g0014410	OsLaMu_01g0014220	OsKYG_01g0014420	OsIR64_01g0014360	OsLima_01g0014380	1	1	1	1	1	1	1	1	1	1	1	1	1	1	1	1	12326486	12811195	12488215	12609769	12369287	12425649	12328522	12580260	12430812	12701478	12508792	12571893	12336588	12679160	12379252	12639944	12326486	12811195	12488215	12609769	12369287	12425649	12328522	12580260	12430812	12701478	12508792	12571893	12336588	12679160	12379252	12639944	1	12511706.38	16	16	1	TRUE	12326486	0
Os4530.POR.1.pan0001801	Os01g0323100	OsCMeo_01g0014920	OsKeNa_01g0014680	OsAzu_01g0014870	OsARC_01g0014370	OsN22_01G014550	OsNaBo_01g0014360	OsPr106_01g0014450	OsZS97_01G014320	OsMH63_01G014650	OsLiXu_01g0014520	OsGoSa_01g0014420	OsLaMu_01g0014230	OsKYG_01g0014430	OsIR64_01g0014370	OsLima_01g0014390	1	1	1	1	1	1	1	1	1	1	1	1	1	1	1	1	12332795	12817414	12494384	12616319	12375509	12431871	12334744	12586481	12437034	12708035	12515329	12578104	12342791	12685363	12385625	12646501	12332795	12817414	12494384	12616319	12375509	12431871	12334744	12586481	12437034	12708035	12515329	12578104	12342791	12685363	12385625	12646501	1	12518018.69	16	16	1	TRUE	12332795	0
Os4530.POR.1.pan1010501	LOC_Os01g22270	-	-	-	-	-	-	-	-	-	-	-	-	-	-	-	1																12521032																12521032																1	12521032	1	1	1	TRUE	12521032	0
Os4530.POR.1.pan0026711	-	-	-	-	-	OsN22_01G014580	OsNaBo_01g0014390	OsPr106_01g0014480	OsZS97_01G014350	OsMH63_01G014680	-	-	-	-	-	-						1	1	1	1	1												12453572	12356453	12608187	12458740	12729405												12453572	12356453	12608187	12458740	12729405							1	12521271.4	5	5	1	TRUE	12354532	14743
Os4530.POR.1.pan0026710	OsNip_01G014620	OsCMeo_01g0014930	OsKeNa_01g0014690	OsAzu_01g0014880	OsARC_01g0014380	OsN22_01G014560	OsNaBo_01g0014370	OsPr106_01g0014460	OsZS97_01G014330	OsMH63_01G014660	OsLiXu_01g0014530	OsGoSa_01g0014430	OsLaMu_01g0014240	OsKYG_01g0014440	OsIR64_01g0014380	OsLima_01g0014400	1	1	1	1	1	1	1	1	1	1	1	1	1	1	1	1	12339789	12824404	12501423	12622977	12382501	12438829	12341703	12593440	12443994	12714659	12521962	12585084	12349757	12692364	12392584	12653125	12339789	12824404	12501423	12622977	12382501	12438829	12341703	12593440	12443994	12714659	12521962	12585084	12349757	12692364	12392584	12653125	1	12524912.19	16	16	1	TRUE	12339789	0
Os4530.POR.1.pan1010502	LOC_Os01g22280	-	-	-	-	-	-	-	-	-	-	-	-	-	-	-	1																12528873																12528873																1	12528873	1	1	1	TRUE	12528873	0
Os4530.POR.1.pan0001802	Os01g0323300	OsCMeo_01g0014940	OsKeNa_01g0014700	OsAzu_01g0014890	OsARC_01g0014390	OsN22_01G014570	OsNaBo_01g0014380	OsPr106_01g0014470	OsZS97_01G014340	OsMH63_01G014670	OsLiXu_01g0014540	OsGoSa_01g0014440	OsLaMu_01g0014250	OsKYG_01g0014450	OsIR64_01g0014390	OsLima_01g0014410	1	1	1	1	1	1	1	1	1	1	1	1	1	1	1	1	12344403	12829041	12506069	12627609	12387172	12443442	12346317	12598020	12448561	12719247	12526567	12589702	12354363	12696898	12397164	12657714	12344403	12829041	12506069	12627609	12387172	12443442	12346317	12598020	12448561	12719247	12526567	12589702	12354363	12696898	12397164	12657714	1	12529518.06	16	16	1	TRUE	12344403	0
Os4530.POR.1.pan0001804	Os01g0323950	-	OsKeNa_01g0014730	OsAzu_01g0014920	OsARC_01g0014420	OsN22_01G014600	OsNaBo_01g0014410	OsPr106_01g0014500	OsZS97_01G014370	OsMH63_01G014700	OsLiXu_01g0014560	-	-	-	OsIR64_01g0014420	OsLima_01g0014440	1		1	1	1	1	1	1	1	1	1				1	1	12371544		12533553	12655107	12414658	12476430	12379314	12631032	12481602	12752251	12556776				12430199	12690716	12371544		12533553	12655107	12414658	12476430	12379314	12631032	12481602	12752251	12556776				12430199	12690716	1	12531098.5	12	12	1	TRUE	12371544	0
Os4530.POR.1.pan1010503	LOC_Os01g22309	-	-	-	-	-	-	-	-	-	-	-	-	-	-	-	1																12534119																12534119																1	12534119	1	1	1	TRUE	12534119	0
Os4530.POR.1.pan1010504	LOC_Os01g22300	-	-	-	-	-	-	-	-	-	-	-	-	-	-	-	1																12536544																12536544																1	12536544	1	1	1	TRUE	12536544	0
Os4530.POR.1.pan1010505	LOC_Os01g22320	-	-	-	-	-	-	-	-	-	-	-	-	-	-	-	1																12543374																12543374																1	12543374	1	1	1	TRUE	12543374	0
Os4530.POR.1.pan0035263	Os01g0323500	OsCMeo_01g0014950	OsKeNa_01g0014710	OsAzu_01g0014900	OsARC_01g0014400	-	-	-	-	-	-	-	-	-	-	-	1	1	1	1	1												12351454	12837103	12513950	12635503	12395028												12351454	12837103	12513950	12635503	12395028												1	12546607.6	5	5	1	TRUE	12351454	0
Os4530.POR.1.pan0001803	Os01g0323600	OsCMeo_01g0014960	OsKeNa_01g0014720	OsAzu_01g0014910	OsARC_01g0014410	OsN22_01G014590	OsNaBo_01g0014400	OsPr106_01g0014490	OsZS97_01G014360	OsMH63_01G014690	OsLiXu_01g0014550	OsGoSa_01g0014450	OsLaMu_01g0014260	OsKYG_01g0014460	OsIR64_01g0014410	OsLima_01g0014430	1	1	1	1	1	1	1	1	1	1	1	1	1	1	1	1	12363709	12848413	12525433	12646920	12406552	12464244	12367036	12618859	12469412	12739988	12546036	12608991	12373841	12716312	12417922	12678543	12363709	12848413	12525433	12646920	12406552	12464244	12367036	12618859	12469412	12739988	12546036	12608991	12373841	12716312	12417922	12678543	1	12549513.19	16	16	1	TRUE	12363709	0
Os4530.POR.1.pan1010506	Os01g0327250	-	-	-	-	-	-	-	-	-	-	-	-	-	-	-	1																12564382																12564382																1	12564382	1	1	1	TRUE	12564382	0
Os4530.POR.1.pan0026712	OsNip_01G014670	OsCMeo_01g0014970,OsCMeo_01g0015010	OsKeNa_01g0014740	OsAzu_01g0014930	OsARC_01g0014430	OsN22_01G014610	OsNaBo_01g0014420	OsPr106_01g0014510	OsZS97_01G014380	OsMH63_01G014710	OsLiXu_01g0014570,OsLiXu_01g0014600	OsGoSa_01g0014480	OsLaMu_01g0014270,OsLaMu_01g0014310	OsKYG_01g0014470,OsKYG_01g0014500	OsIR64_01g0014430,OsIR64_01g0014470	OsLima_01g0014450,OsLima_01g0014500	1	1	1	1	1	1	1	1	1	1	1	1	1	1	1	1	12375596	12859856	12537208	12658762	12418314	12479544	12382429	12634147	12484716	12755366	12559872	12717916	12387675	12731944	12433313	12693830	12375596	12859856	12537208	12658762	12418314	12479544	12382429	12634147	12484716	12755366	12559872	12717916	12387675	12731944	12433313	12693830	1	12569405.5	16	16	1	TRUE	12375596	0
Os4530.POR.1.pan0035264	OsNip_01G014680	OsCMeo_01g0014980	OsKeNa_01g0014750	OsAzu_01g0014940	OsARC_01g0014440	OsN22_01G014620	OsNaBo_01g0014430	OsPr106_01g0014520	-	-	OsLiXu_01g0014580	OsGoSa_01g0014460	OsLaMu_01g0014280	OsKYG_01g0014480	OsIR64_01g0014440	OsLima_01g0014460	1	1	1	1	1	1	1	1			1	1	1	1	1	1	12398142	12893201	12559754	12681308	12440860	12502449	12405353	12657053			12583515	12656689	12411320	12758458	12456220	12716737	12398142	12893201	12559754	12681308	12440860	12502449	12405353	12657053			12583515	12656689	12411320	12758458	12456220	12716737	1	12580075.64	14	14	1	TRUE	12398142	0
Os4530.POR.1.pan0035265	-	OsCMeo_01g0015000	-	OsAzu_01g0014960	OsARC_01g0014460,OsARC_01g0014470	OsN22_01G014640	OsNaBo_01g0014450	OsPr106_01g0014540	-	-	-	-	OsLaMu_01g0014300	-	OsIR64_01g0014460	OsLima_01g0014480		1		1	1	1	1	1					1		1	1		12903873		12697604	12451501	12526065	12428976	12680672					12440521		12479847	12740353		12903873		12697604	12451501	12526065	12428976	12680672					12440521		12479847	12740353	1	12594379.11	9	9	1	TRUE	12408814	10672
Os4530.POR.1.pan0041956	-	-	-	-	-	OsN22_01G014650	OsNaBo_01g0014460	OsPr106_01g0014550	OsZS97_01G014420	-	-	-	-	-	-	OsLima_01g0014490						1	1	1	1							1						12539603	12442516	12694211	12544763							12753892						12539603	12442516	12694211	12544763							12753892	1	12594997	5	5	1	TRUE	12435296	37154
Os4530.POR.1.pan1010507	LOC_Os01g22410	-	-	-	-	-	-	-	-	-	-	-	-	-	-	-	1																12599768																12599768																1	12599768	1	1	1	TRUE	12599768	0
Os4530.POR.1.pan0001805	Os01g0324400	OsCMeo_01g0014990	OsKeNa_01g0014760	OsAzu_01g0014950	OsARC_01g0014450	OsN22_01G014630	OsNaBo_01g0014440	OsPr106_01g0014530	OsZS97_01G014400	OsMH63_01G014730	OsLiXu_01g0014590	OsGoSa_01g0014470	OsLaMu_01g0014290	OsKYG_01g0014490	OsIR64_01g0014450	OsLima_01g0014470	1	1	1	1	1	1	1	1	1	1	1	1	1	1	1	1	12402929	12897982	12564541	12686093	12445647	12520191	12423099	12674797	12525349	12796013	12601272	12661365	12429032	12776213	12473972	12734478	12402929	12897982	12564541	12686093	12445647	12520191	12423099	12674797	12525349	12796013	12601272	12661365	12429032	12776213	12473972	12734478	1	12600810.81	16	16	1	TRUE	12402929	0
Os4530.POR.1.pan1010508	LOC_Os01g22420	-	-	-	-	-	-	-	-	-	-	-	-	-	-	-	1																12603635																12603635																1	12603635	1	1	1	TRUE	12603635	0
Os4530.POR.1.pan0035266	OsNip_01G014710	-	OsKeNa_01g0014780	OsAzu_01g0014980	OsARC_01g0014490	OsN22_01G014670	-	-	-	-	-	-	-	OsKYG_01g0014510	OsIR64_01g0014480	-	1		1	1	1	1								1	1		12490714		12653837	12775192	12531958	12585443								12855194	12539226		12490714		12653837	12775192	12531958	12585443								12855194	12539226		1	12633080.57	7	7	1	TRUE	12490714	0
Os4530.POR.1.pan0026713	-	-	-	-	-	OsN22_01G014660	OsNaBo_01g0014470	OsPr106_01g0014560	OsZS97_01G014430	OsMH63_01G014750	-	-	-	-	-	-						1	1	1	1	1												12576742	12479638	12731479	12581903	12852695												12576742	12479638	12731479	12581903	12852695							1	12644491.4	5	5	1	TRUE	12482013	-8701
Os4530.POR.1.pan1010509	Os01g0328400	-	-	-	-	-	-	-	-	-	-	-	-	-	-	-	1																12645515																12645515																1	12645515	1	1	1	TRUE	12645515	0
Os4530.POR.1.pan1008403	-	-	-	-	-	-	-	-	-	-	-	-	-	-	-	OsLima_01g0014420																1																12667871																12667871	1	12667871	1	1	1	TRUE	12368743	-131180
Os4530.POR.1.pan0001806	Os01g0326000	OsCMeo_01g0015020	OsKeNa_01g0014790	OsAzu_01g0014990	OsARC_01g0014500	OsN22_01G014680	OsNaBo_01g0014480	OsPr106_01g0014570	OsZS97_01G014440	OsMH63_01G014760	OsLiXu_01g0014610	OsGoSa_01g0014490	OsLaMu_01g0014320	-	OsIR64_01g0014490	OsLima_01g0014510	1	1	1	1	1	1	1	1	1	1	1	1	1		1	1	12499923	13012064	12663052	12784406	12540389	12591779	12494673	12748092	12596941	12869308	12672823	12732953	12500552		12545565	12799051	12499923	13012064	12663052	12784406	12540389	12591779	12494673	12748092	12596941	12869308	12672823	12732953	12500552		12545565	12799051	1	12670104.73	15	15	1	TRUE	12499923	0
Os4530.POR.1.pan0001807	Os01g0326300	OsCMeo_01g0015030,OsCMeo_01g0015050	OsKeNa_01g0014800	OsAzu_01g0015000,OsAzu_01g0015020	OsARC_01g0014510	OsN22_01G014690	OsNaBo_01g0014490	OsPr106_01g0014580	OsZS97_01G014450	OsMH63_01G014770	OsLiXu_01g0014620	OsGoSa_01g0014500	OsLaMu_01g0014330	-	OsIR64_01g0014500	OsLima_01g0014520	1	1	1	1	1	1	1	1	1	1	1	1	1		1	1	12509590	13021753	12672741	12794099	12550078	12601505	12504404	12757827	12606671	12879044	12682554	12742679	12510287		12555294	12808781	12509590	13021753	12672741	12794099	12550078	12601505	12504404	12757827	12606671	12879044	12682554	12742679	12510287		12555294	12808781	1	12679820.47	15	15	1	TRUE	12509590	0
Os4530.POR.1.pan0040994	Os01g0329075	-	-	-	-	-	-	-	-	-	-	-	-	-	OsIR64_01g0014650	-	1														1		12677372														12684981		12677372														12684981		1	12681176.5	2	2	1	TRUE	12677372	0
Os4530.POR.1.pan0026714	OsNip_01G014740	OsCMeo_01g0015040	OsKeNa_01g0014810	OsAzu_01g0015010	OsARC_01g0014520	OsN22_01G014700	OsNaBo_01g0014500	OsPr106_01g0014590	OsZS97_01G014460	OsMH63_01G014780	OsLiXu_01g0014630	OsGoSa_01g0014510	OsLaMu_01g0014340	OsKYG_01g0014520	OsIR64_01g0014510	OsLima_01g0014530	1	1	1	1	1	1	1	1	1	1	1	1	1	1	1	1	12513172	13025302	12676290	12797647	12553626	12605075	12507974	12761388	12610241	12882605	12686125	12746249	12513858	12885845	12558864	12812351	12513172	13025302	12676290	12797647	12553626	12605075	12507974	12761388	12610241	12882605	12686125	12746249	12513858	12885845	12558864	12812351	1	12696038.25	16	16	1	TRUE	12513172	0
Os4530.POR.1.pan0001808	Os01g0327000	OsCMeo_01g0015060	OsKeNa_01g0014820	OsAzu_01g0015030	OsARC_01g0014530	OsN22_01G014710	OsNaBo_01g0014510	OsPr106_01g0014600	OsZS97_01G014470	OsMH63_01G014790	OsLiXu_01g0014640	OsGoSa_01g0014530	OsLaMu_01g0014350	-	OsIR64_01g0014520	OsLima_01g0014540	1	1	1	1	1	1	1	1	1	1	1	1	1		1	1	12551333	13063523	12714513	12835865	12591848	12626942	12529843	12771429	12632108	12892646	12707992	12768116	12535724		12580742	12834220	12551333	13063523	12714513	12835865	12591848	12626942	12529843	12771429	12632108	12892646	12707992	12768116	12535724		12580742	12834220	1	12709122.93	15	15	1	TRUE	12551333	0
Os4530.POR.1.pan0038887	-	-	OsKeNa_01g0014770	OsAzu_01g0014970	-	-	-	-	-	-	-	-	-	-	-	-			1	1															12650681	12772030															12650681	12772030													1	12711355.5	2	2	1	TRUE	12487501	-63832
Os4530.POR.1.pan1006531	LOC_Os01g22620	-	-	-	-	-	-	-	-	-	-	-	-	-	-	-	1																12723151																12723151																1	12723151	1	1	1	TRUE	12723151	0
Os4530.POR.1.pan0001809	Os01g0327100	OsCMeo_01g0015070	OsKeNa_01g0014830	OsAzu_01g0015040	OsARC_01g0014540	OsN22_01G014720	OsNaBo_01g0014520	OsPr106_01g0014610	OsZS97_01G014480	OsMH63_01G014800	OsLiXu_01g0014650	OsGoSa_01g0014540	OsLaMu_01g0014360	-	OsIR64_01g0014530	OsLima_01g0014550	1	1	1	1	1	1	1	1	1	1	1	1	1		1	1	12564283	13076472	12727480	12848828	12604816	12645114	12547980	12789676	12650269	12910895	12726147	12786259	12553859		12598901	12852398	12564283	13076472	12727480	12848828	12604816	12645114	12547980	12789676	12650269	12910895	12726147	12786259	12553859		12598901	12852398	1	12725558.47	15	15	1	TRUE	12564283	0
Os4530.POR.1.pan0001810	Os01g0327400	OsCMeo_01g0015080	OsKeNa_01g0014840	OsAzu_01g0015050	OsARC_01g0014550	OsN22_01G014730	OsNaBo_01g0014530	OsPr106_01g0014620	OsZS97_01G014490	OsMH63_01G014810	OsLiXu_01g0014660	OsGoSa_01g0014550	OsLaMu_01g0014370	-	OsIR64_01g0014540	OsLima_01g0014560	1	1	1	1	1	1	1	1	1	1	1	1	1		1	1	12578189	13090494	12741399	12862745	12618811	12666047	12565783	12810593	12668075	12931812	12743938	12804057	12571661		12616709	12870206	12578189	13090494	12741399	12862745	12618811	12666047	12565783	12810593	12668075	12931812	12743938	12804057	12571661		12616709	12870206	1	12742701.27	15	15	1	TRUE	12578189	0
Os4530.POR.1.pan0001811	Os01g0327500	OsCMeo_01g0015090	OsKeNa_01g0014850	OsAzu_01g0015060	OsARC_01g0014560	OsN22_01G014740	OsNaBo_01g0014540	OsPr106_01g0014630	OsZS97_01G014500	OsMH63_01G014820	OsLiXu_01g0014670	OsGoSa_01g0014560	OsLaMu_01g0014380	OsKYG_01g0014530	OsIR64_01g0014550	OsLima_01g0014570	1	1	1	1	1	1	1	1	1	1	1	1	1	1	1	1	12582735	13095001	12745906	12867252	12623357	12672401	12572171	12816948	12674465	12938167	12750328	12810447	12578051	12956995	12623100	12876596	12582735	13095001	12745906	12867252	12623357	12672401	12572171	12816948	12674465	12938167	12750328	12810447	12578051	12956995	12623100	12876596	1	12761495	16	16	1	TRUE	12582735	0
Os4530.POR.1.pan1010510	Os01g0330650	-	-	-	-	-	-	-	-	-	-	-	-	-	-	-	1																12762695																12762695																1	12762695	1	1	1	TRUE	12762695	0
Os4530.POR.1.pan0001812	Os01g0327600,OsNip_01G014810	OsCMeo_01g0015100,OsCMeo_01g0015110	OsKeNa_01g0014860,OsKeNa_01g0014870	OsAzu_01g0015070,OsAzu_01g0015080	OsARC_01g0014570,OsARC_01g0014580	OsN22_01G014750,OsN22_01G014760	OsNaBo_01g0014550,OsNaBo_01g0014560	OsPr106_01g0014640,OsPr106_01g0014650	OsZS97_01G014510,OsZS97_01G014520	OsMH63_01G014830,OsMH63_01G014840	OsLiXu_01g0014680	OsGoSa_01g0014570,OsGoSa_01g0014580	OsLaMu_01g0014390	OsKYG_01g0014540,OsKYG_01g0014550	OsIR64_01g0014560,OsIR64_01g0014570	OsLima_01g0014580	1	1	1	1	1	1	1	1	1	1	1	1	1	1	1	1	12584652	13096924	12747829	12869175	12625280	12674717	12574435	12819262	12676442	12939517	12752592	12812711	12580315	12959259	12625364	12878860	12584652	13096924	12747829	12869175	12625280	12674717	12574435	12819262	12676442	12939517	12752592	12812711	12580315	12959259	12625364	12878860	1	12763583.38	16	16	1	TRUE	12584652	0
Os4530.POR.1.pan1010511	LOC_Os01g22730	-	-	-	-	-	-	-	-	-	-	-	-	-	-	-	1																12777304																12777304																1	12777304	1	1	1	TRUE	12777304	0
Os4530.POR.1.pan1010512	LOC_Os01g22740	-	-	-	-	-	-	-	-	-	-	-	-	-	-	-	1																12781694																12781694																1	12781694	1	1	1	TRUE	12781694	0
Os4530.POR.1.pan1010513	LOC_Os01g22750	-	-	-	-	-	-	-	-	-	-	-	-	-	-	-	1																12785540																12785540																1	12785540	1	1	1	TRUE	12785540	0
Os4530.POR.1.pan0001813	Os01g0327900	OsCMeo_01g0015120,OsCMeo_01g0015130	OsKeNa_01g0014880,OsKeNa_01g0014890	OsAzu_01g0015090,OsAzu_01g0015110	OsARC_01g0014590,OsARC_01g0014610	OsN22_01G014770	OsNaBo_01g0014570	OsPr106_01g0014660	OsZS97_01G014530	OsMH63_01G014850	OsLiXu_01g0014690	OsGoSa_01g0014590	OsLaMu_01g0014400	OsKYG_01g0014560	OsIR64_01g0014580	OsLima_01g0014590	1	1	1	1	1	1	1	1	1	1	1	1	1	1	1	1	12615286	13127552	12778457	12899803	12655909	12692965	12597311	12837512	12698465	12958880	12763997	12833288	12591723	12982149	12647094	12891428	12615286	13127552	12778457	12899803	12655909	12692965	12597311	12837512	12698465	12958880	12763997	12833288	12591723	12982149	12647094	12891428	1	12785738.69	16	16	1	TRUE	12615286	0
Os4530.POR.1.pan0001815	Os01g0328500	OsCMeo_01g0015170	OsKeNa_01g0014930	OsAzu_01g0015140	OsARC_01g0014640	OsN22_01G014800	OsNaBo_01g0014600	OsPr106_01g0014690	OsZS97_01G014540	OsMH63_01G014880	OsLiXu_01g0014700	OsGoSa_01g0014600	OsLaMu_01g0014410	-	OsIR64_01g0014590	OsLima_01g0014600	1	1	1	1	1	1	1	1	1	1	1	1	1		1	1	12646586	13158829	12809752	12931097	12687203	12716250	12620603	12860798	12705580	12981984	12777951	12840398	12605679		12654204	12905384	12646586	13158829	12809752	12931097	12687203	12716250	12620603	12860798	12705580	12981984	12777951	12840398	12605679		12654204	12905384	1	12793486.53	15	15	1	TRUE	12646586	0
Os4530.POR.1.pan1010514	LOC_Os01g22760	-	-	-	-	-	-	-	-	-	-	-	-	-	-	-	1																12797195																12797195																1	12797195	1	1	1	TRUE	12797195	0
Os4530.POR.1.pan0026715	OsNip_01G014840	OsCMeo_01g0015140	OsKeNa_01g0014900	OsAzu_01g0015100	OsARC_01g0014600	OsN22_01G014780	OsNaBo_01g0014580	OsPr106_01g0014670	-	OsMH63_01G014860	-	-	-	-	-	-	1	1	1	1	1	1	1	1		1							12621246	13133512	12784417	12905763	12661869	12698541	12602887	12843088		12964307							12621246	13133512	12784417	12905763	12661869	12698541	12602887	12843088		12964307							1	12801736.67	9	9	1	TRUE	12621246	0
Os4530.POR.1.pan1010515	LOC_Os01g22770	-	-	-	-	-	-	-	-	-	-	-	-	-	-	-	1																12803326																12803326																1	12803326	1	1	1	TRUE	12803326	0
Os4530.POR.1.pan0001816	Os01g0328600	OsCMeo_01g0015180	OsKeNa_01g0014940	OsAzu_01g0015150	OsARC_01g0014650	OsN22_01G014810	OsNaBo_01g0014610	OsPr106_01g0014700	OsZS97_01G014550	OsMH63_01G014890	OsLiXu_01g0014710	OsGoSa_01g0014610	OsLaMu_01g0014420	OsKYG_01g0014570	OsIR64_01g0014600	OsLima_01g0014610	1	1	1	1	1	1	1	1	1	1	1	1	1	1	1	1	12650540	13162811	12813717	12935065	12691169	12720192	12624545	12864740	12709541	12985959	12781917	12844365	12609648	12993229	12658169	12909349	12650540	13162811	12813717	12935065	12691169	12720192	12624545	12864740	12709541	12985959	12781917	12844365	12609648	12993229	12658169	12909349	1	12809684.75	16	16	1	TRUE	12650540	0
Os4530.POR.1.pan0001814	Os01g0328300	OsCMeo_01g0015160	OsKeNa_01g0014920	OsAzu_01g0015130	OsARC_01g0014630	OsN22_01G014790	OsNaBo_01g0014590	OsPr106_01g0014680	-	OsMH63_01G014870	-	-	-	-	-	-	1	1	1	1	1	1	1	1		1							12631799	13148645	12794970	12920897	12672697	12708201	12611342	12852749		12969759							12631799	13148645	12794970	12920897	12672697	12708201	12611342	12852749		12969759							1	12812339.89	9	9	1	TRUE	12631799	0
Os4530.POR.1.pan0001817	Os01g0328700	OsCMeo_01g0015190	OsKeNa_01g0014950	OsAzu_01g0015160	OsARC_01g0014660	OsN22_01G014820	OsNaBo_01g0014620	OsPr106_01g0014710	OsZS97_01G014560	OsMH63_01G014900	OsLiXu_01g0014720	OsGoSa_01g0014620	OsLaMu_01g0014430	OsKYG_01g0014580	OsIR64_01g0014610	OsLima_01g0014620	1	1	1	1	1	1	1	1	1	1	1	1	1	1	1	1	12654827	13167113	12818034	12939385	12695431	12724505	12629213	12869076	12713789	12990305	12786229	12848674	12613912	12997550	12662489	12913634	12654827	13167113	12818034	12939385	12695431	12724505	12629213	12869076	12713789	12990305	12786229	12848674	12613912	12997550	12662489	12913634	1	12814010.38	16	16	1	TRUE	12654827	0
Os4530.POR.1.pan1010516	LOC_Os01g22794	-	-	-	-	-	-	-	-	-	-	-	-	-	-	-	1																12814561																12814561																1	12814561	1	1	1	TRUE	12814561	0
Os4530.POR.1.pan0035268	OsNip_01G014900	OsCMeo_01g0015200	OsKeNa_01g0014960	OsAzu_01g0015170	OsARC_01g0014670	OsN22_01G014830	OsNaBo_01g0014630	OsPr106_01g0014720	-	-	-	-	-	-	-	-	1	1	1	1	1	1	1	1									12660915	13173180	12824082	12945433	12701537	12730574	12634933	12875125									12660915	13173180	12824082	12945433	12701537	12730574	12634933	12875125									1	12818222.38	8	8	1	TRUE	12660915	0
Os4530.POR.1.pan1010517	LOC_Os01g22810	-	-	-	-	-	-	-	-	-	-	-	-	-	-	-	1																12819228																12819228																1	12819228	1	1	1	TRUE	12819228	0
Os4530.POR.1.pan0026716	OsNip_01G014910	OsCMeo_01g0015210	OsKeNa_01g0014970	OsAzu_01g0015180	OsARC_01g0014680	OsN22_01G014840	OsNaBo_01g0014640	OsPr106_01g0014730	OsZS97_01G014570	OsMH63_01G014910	OsLiXu_01g0014730	OsGoSa_01g0014630	OsLaMu_01g0014440	OsKYG_01g0014590	OsIR64_01g0014620	OsLima_01g0014630	1	1	1	1	1	1	1	1	1	1	1	1	1	1	1	1	12662603	13174869	12825770	12947121	12703225	12732220	12636579	12876772	12720585	12998002	12792960	12855407	12620691	13004281	12669219	12920396	12662603	13174869	12825770	12947121	12703225	12732220	12636579	12876772	12720585	12998002	12792960	12855407	12620691	13004281	12669219	12920396	1	12821293.75	16	16	1	TRUE	12662603	0
Os4530.POR.1.pan1010518	LOC_Os01g22820	-	-	-	-	-	-	-	-	-	-	-	-	-	-	-	1																12821557																12821557																1	12821557	1	1	1	TRUE	12821557	0
Os4530.POR.1.pan0001818	Os01g0328900	OsCMeo_01g0015230	OsKeNa_01g0014990	OsAzu_01g0015200	OsARC_01g0014700	OsN22_01G014850	OsNaBo_01g0014650	OsPr106_01g0014740	OsZS97_01G014580	OsMH63_01G014920	OsLiXu_01g0014740	OsGoSa_01g0014640	OsLaMu_01g0014450	OsKYG_01g0014600	OsIR64_01g0014630	OsLima_01g0014640	1	1	1	1	1	1	1	1	1	1	1	1	1	1	1	1	12667343	13179663	12830525	12951876	12707979	12736622	12640972	12881177	12726347	13002395	12798721	12861170	12626450	13010042	12674980	12926167	12667343	13179663	12830525	12951876	12707979	12736622	12640972	12881177	12726347	13002395	12798721	12861170	12626450	13010042	12674980	12926167	1	12826401.81	16	16	1	TRUE	12667343	0
Os4530.POR.1.pan1010519	LOC_Os01g22830	-	-	-	-	-	-	-	-	-	-	-	-	-	-	-	1																12827289																12827289																1	12827289	1	1	1	TRUE	12827289	0
Os4530.POR.1.pan0035267	OsNip_01G014850	OsCMeo_01g0015150	OsKeNa_01g0014910	OsAzu_01g0015120	OsARC_01g0014620	-	-	-	-	-	-	-	-	-	-	-	1	1	1	1	1												12628026	13140291	12791197	12912452	12668648												12628026	13140291	12791197	12912452	12668648												1	12828122.8	5	5	1	TRUE	12628026	0
Os4530.POR.1.pan1010520	LOC_Os01g22840	-	-	-	-	-	-	-	-	-	-	-	-	-	-	-	1																12832002																12832002																1	12832002	1	1	1	TRUE	12832002	0
Os4530.POR.1.pan0001823	Os01g0329900	-	-	-	-	OsN22_01G014910	OsNaBo_01g0014710	OsPr106_01g0014800	OsZS97_01G014640	OsMH63_01G014980	-	-	-	-	-	-	1					1	1	1	1	1							12734098					12793508	12697124	12938065	12782840	13059032							12734098					12793508	12697124	12938065	12782840	13059032							1	12834111.17	6	6	1	TRUE	12734098	0
Os4530.POR.1.pan0026717	-	-	-	-	-	OsN22_01G014870	OsNaBo_01g0014670	OsPr106_01g0014760	OsZS97_01G014600	OsMH63_01G014940	OsLiXu_01g0014760	OsGoSa_01g0014660	OsLaMu_01g0014470	OsKYG_01g0014620	OsIR64_01g0014660	OsLima_01g0014660						1	1	1	1	1	1	1	1	1	1	1						12764173	12668206	12908728	12753686	13029961	12825969	12888493	12653691	13037330	12702301	12953402						12764173	12668206	12908728	12753686	13029961	12825969	12888493	12653691	13037330	12702301	12953402	1	12835085.45	11	11	1	TRUE	12704763	-29335
Os4530.POR.1.pan0001819	Os01g0329000	OsCMeo_01g0015240	OsKeNa_01g0015000	OsAzu_01g0015210	OsARC_01g0014710	OsN22_01G014860	OsNaBo_01g0014660	OsPr106_01g0014750	OsZS97_01G014590	OsMH63_01G014930	OsLiXu_01g0014750	OsGoSa_01g0014650	OsLaMu_01g0014460	OsKYG_01g0014610	OsIR64_01g0014640	OsLima_01g0014650	1	1	1	1	1	1	1	1	1	1	1	1	1	1	1	1	12677044	13189417	12840284	12961636	12717738	12746335	12650696	12890889	12736101	13012119	12808476	12870924	12636204	13019796	12684957	12935910	12677044	13189417	12840284	12961636	12717738	12746335	12650696	12890889	12736101	13012119	12808476	12870924	12636204	13019796	12684957	12935910	1	12836157.88	16	16	1	TRUE	12677044	0
Os4530.POR.1.pan1010521	LOC_Os01g22850	-	-	-	-	-	-	-	-	-	-	-	-	-	-	-	1																12838715																12838715																1	12838715	1	1	1	TRUE	12838715	0
Os4530.POR.1.pan1010522	LOC_Os01g22860	-	-	-	-	-	-	-	-	-	-	-	-	-	-	-	1																12844746																12844746																1	12844746	1	1	1	TRUE	12844746	0
Os4530.POR.1.pan0001820	Os01g0329300	OsCMeo_01g0015250	OsKeNa_01g0015010	OsAzu_01g0015220	OsARC_01g0014720	OsN22_01G014880	OsNaBo_01g0014680	OsPr106_01g0014770	OsZS97_01G014610	OsMH63_01G014950	OsLiXu_01g0014770	OsGoSa_01g0014670	OsLaMu_01g0014480	-	OsIR64_01g0014670	OsLima_01g0014670	1	1	1	1	1	1	1	1	1	1	1	1	1		1	1	12701744	13212809	12865082	12986304	12742457	12770469	12674378	12915024	12759858	13036257	12832141	12894679	12659863		12708473	12959559	12701744	13212809	12865082	12986304	12742457	12770469	12674378	12915024	12759858	13036257	12832141	12894679	12659863		12708473	12959559	1	12847939.8	15	15	1	TRUE	12701744	0
Os4530.POR.1.pan0001824	Os01g0330100	-	-	-	-	OsN22_01G014920	OsNaBo_01g0014730	OsPr106_01g0014810	OsZS97_01G014660	OsMH63_01G014990	-	-	-	-	-	-	1					1	1	1	1	1							12742056					12805037	12720034	12949603	12805551	13070822							12742056					12805037	12720034	12949603	12805551	13070822							1	12848850.5	6	6	1	TRUE	12742056	0
Os4530.POR.1.pan1010523	LOC_Os01g22880	-	-	-	-	-	-	-	-	-	-	-	-	-	-	-	1																12858637																12858637																1	12858637	1	1	1	TRUE	12858637	0
Os4530.POR.1.pan1010524	LOC_Os01g22890	-	-	-	-	-	-	-	-	-	-	-	-	-	-	-	1																12861729																12861729																1	12861729	1	1	1	TRUE	12861729	0
Os4530.POR.1.pan0001821	Os01g0329400	OsCMeo_01g0015260	OsKeNa_01g0015020	OsAzu_01g0015230	OsARC_01g0014730	OsN22_01G014890	OsNaBo_01g0014690	OsPr106_01g0014780	OsZS97_01G014620	OsMH63_01G014960	OsLiXu_01g0014780	OsGoSa_01g0014680	OsLaMu_01g0014490	OsKYG_01g0014640	OsIR64_01g0014680	OsLima_01g0014680	1	1	1	1	1	1	1	1	1	1	1	1	1	1	1	1	12704700	13215578	12868012	12989243	12745387	12773408	12677296	12917963	12762776	13039169	12835059	12897584	12662783	13046541	12711391	12962477	12704700	13215578	12868012	12989243	12745387	12773408	12677296	12917963	12762776	13039169	12835059	12897584	12662783	13046541	12711391	12962477	1	12863085.44	16	16	1	TRUE	12704700	0
Os4530.POR.1.pan0035269	OsNip_01G014920	OsCMeo_01g0015220	OsKeNa_01g0014980	OsAzu_01g0015190	OsARC_01g0014690	-	-	OsPr106_08g0005390	-	-	-	-	OsLaMu_08g0005370	OsKYG_08g0005400	-	OsLima_08g0005290	1	1	1	1	1			8					8	8		8	12665822	13178130	12828989	12950340	12706444												12665822	13178130	12828989	12950340	12706444			4938131					4933203	4662227		4574310	1	12865945	5	9	0.555555556	FALSE	12665822	0
Os4530.POR.1.pan1010525	Os01g0332150	-	-	-	-	-	-	-	-	-	-	-	-	-	-	-	1																12870691																12870691																1	12870691	1	1	1	TRUE	12870691	0
Os4530.POR.1.pan0041291	Os01g0329350	-	-	-	-	-	-	-	-	-	-	-	-	OsKYG_01g0014630	-	-	1													1			12702583													13044254			12702583													13044254			1	12873418.5	2	2	1	TRUE	12702583	0
Os4530.POR.1.pan0001822	Os01g0329800	OsCMeo_01g0015270	OsKeNa_01g0015030	OsAzu_01g0015240	OsARC_01g0014740	OsN22_01G014900	OsNaBo_01g0014700	OsPr106_01g0014790	OsZS97_01G014630	OsMH63_01G014970	OsLiXu_01g0014790	OsGoSa_01g0014690	OsLaMu_01g0014500	OsKYG_01g0014650	OsIR64_01g0014690	OsLima_01g0014690	1	1	1	1	1	1	1	1	1	1	1	1	1	1	1	1	12725141	13226443	12888635	13009865	12766006	12784308	12688250	12928863	12773730	13050052	12846014	12908540	12673738	13057519	12722300	12973430	12725141	13226443	12888635	13009865	12766006	12784308	12688250	12928863	12773730	13050052	12846014	12908540	12673738	13057519	12722300	12973430	1	12876427.13	16	16	1	TRUE	12725141	0
Os4530.POR.1.pan0035271	LOC_Os01g22650	-	-	-	OsARC_01g0014760	-	-	-	-	-	-	OsGoSa_01g0014710	-	OsKYG_01g0014670	-	-	1				1							1		1			12739613				12779910							12926835		13075828			12739613				12779910							12926835		13075828			1	12880546.5	4	4	1	TRUE	12739613	0
Os4530.POR.1.pan1010526	LOC_Os01g22930	-	-	-	-	-	-	-	-	-	-	-	-	-	-	-	1																12890486																12890486																1	12890486	1	1	1	TRUE	12890486	0
Os4530.POR.1.pan0026718	OsNip_01G015010	OsCMeo_01g0015310	OsKeNa_01g0015060	OsAzu_01g0015280	OsARC_01g0014780	OsN22_01G014940	OsNaBo_01g0014750	OsPr106_01g0014830	OsZS97_01G014680	OsMH63_01G015010	OsLiXu_01g0014840	OsGoSa_01g0014740	OsLaMu_01g0014550	-	OsIR64_01g0014730	OsLima_01g0014730	1	1	1	1	1	1	1	1	1	1	1	1	1		1	1	12751899	13253208	12915417	13036629	12792751	12814919	12729867	12959484	12815384	13080717	12887650	12939045	12715438		12752765	13004123	12751899	13253208	12915417	13036629	12792751	12814919	12729867	12959484	12815384	13080717	12887650	12939045	12715438		12752765	13004123	1	12896619.73	15	15	1	TRUE	12751899	0
Os4530.POR.1.pan0026719	OsNip_01G015020	OsCMeo_01g0015320	OsKeNa_01g0015070	OsAzu_01g0015290,OsAzu_01g0015300	OsARC_01g0014790,OsARC_01g0014800	OsN22_01G014950,OsN22_01G014960	OsNaBo_01g0014760,OsNaBo_01g0014770	OsPr106_01g0014840,OsPr106_01g0014850	OsZS97_01G014690,OsZS97_01G014700	OsMH63_01G015020	OsLiXu_01g0014850,OsLiXu_01g0014860	OsGoSa_01g0014750	OsLaMu_01g0014560,OsLaMu_01g0014570	-	OsIR64_01g0014740,OsIR64_01g0014750	OsLima_01g0014740,OsLima_01g0014750	1	1	1	1	1	1	1	1	1	1	1	1	1		1	1	12756935	13258244	12920453	13041672	12797814	12819970	12734930	12964535	12820446	13085768	12892713	12944831	12720433		12757825	13009174	12756935	13258244	12920453	13041672	12797814	12819970	12734930	12964535	12820446	13085768	12892713	12944831	12720433		12757825	13009174	1	12901716.2	15	15	1	TRUE	12756935	0
Os4530.POR.1.pan0001825	Os01g0330200	OsCMeo_01g0015300	OsKeNa_01g0015050	OsAzu_01g0015270	OsARC_01g0014770	OsN22_01G014930	OsNaBo_01g0014740	OsPr106_01g0014820	OsZS97_01G014670	OsMH63_01G015000	OsLiXu_01g0014830	OsGoSa_01g0014730	OsLaMu_01g0014540	OsKYG_01g0014690	OsIR64_01g0014720	OsLima_01g0014720	1	1	1	1	1	1	1	1	1	1	1	1	1	1	1	1	12745130	13247040	12909249	13030464	12786588	12808725	12723704	12953291	12809221	13074524	12881487	12932815	12709207	13081808	12746595	12997929	12745130	13247040	12909249	13030464	12786588	12808725	12723704	12953291	12809221	13074524	12881487	12932815	12709207	13081808	12746595	12997929	1	12902361.06	16	16	1	TRUE	12745130	0
Os4530.POR.1.pan1010527	Os01g0332700	-	-	-	-	-	-	-	-	-	-	-	-	-	-	-	1																12909372																12909372																1	12909372	1	1	1	TRUE	12909372	0
Os4530.POR.1.pan0035270	-	OsCMeo_01g0015280,OsCMeo_01g0015290	OsKeNa_01g0015040	OsAzu_01g0015250,OsAzu_01g0015260	OsARC_01g0014750	-	-	-	-	-	OsLiXu_01g0014800,OsLiXu_01g0014820	OsGoSa_01g0014700,OsGoSa_01g0014720	OsLaMu_01g0014510,OsLaMu_01g0014530	OsKYG_01g0014660,OsKYG_01g0014680	OsIR64_01g0014700,OsIR64_01g0014710	OsLima_01g0014700,OsLima_01g0014710		1	1	1	1						1	1	1	1	1	1		13235383	12897837	13018824	12774958						12854891	12917641	12682841	13066624	12731444	12982710		13235383	12897837	13018824	12774958						12854891	12917641	12682841	13066624	12731444	12982710	1	12916315.3	10	10	1	TRUE	12730473	-34879
Os4530.POR.1.pan0026720	OsNip_01G015030	OsCMeo_01g0015330	OsKeNa_01g0015080	OsAzu_01g0015310	OsARC_01g0014810	OsN22_01G014970	OsNaBo_01g0014780	OsPr106_01g0014860	OsZS97_01G014710	OsMH63_01G015030	OsLiXu_01g0014870	OsGoSa_01g0014760	OsLaMu_01g0014580	-	OsIR64_01g0014760	OsLima_01g0014760	1	1	1	1	1	1	1	1	1	1	1	1	1		1	1	12765352	13270262	12932470	13053685	12809729	12831894	12758145	12976438	12843684	13097671	12915954	12956736	12743597		12769725	13021099	12765352	13270262	12932470	13053685	12809729	12831894	12758145	12976438	12843684	13097671	12915954	12956736	12743597		12769725	13021099	1	12916429.4	15	15	1	TRUE	12765352	0
Os4530.POR.1.pan0001826	Os01g0331100	OsCMeo_01g0015340	OsKeNa_01g0015090	OsAzu_01g0015320	OsARC_01g0014820	OsN22_01G014980	OsNaBo_01g0014790	OsPr106_01g0014870	OsZS97_01G014720	OsMH63_01G015040	OsLiXu_01g0014880	OsGoSa_01g0014770	OsLaMu_01g0014590	-	OsIR64_01g0014770	OsLima_01g0014770	1	1	1	1	1	1	1	1	1	1	1	1	1		1	1	12804579	13306258	12968100	13065997	12823183	12845285	12774138	12992442	12859732	13113675	12931995	12972759	12759601		12785783	13034815	12804579	13306258	12968100	13065997	12823183	12845285	12774138	12992442	12859732	13113675	12931995	12972759	12759601		12785783	13034815	1	12935889.47	15	15	1	TRUE	12804579	0
Os4530.POR.1.pan1032276	-	-	-	-	-	-	-	-	-	-	-	-	OsLaMu_01g0014720	-	-	-													1																12944661																12944661				1	12944661	1	1	1	TRUE	12989639	185060
Os4530.POR.1.pan1010528	LOC_Os01g23010	-	-	-	-	-	-	-	-	-	-	-	-	-	-	-	1																12945723																12945723																1	12945723	1	1	1	TRUE	12945723	0
Os4530.POR.1.pan1010529	LOC_Os01g23020	-	-	-	-	-	-	-	-	-	-	-	-	-	-	-	1																12950370																12950370																1	12950370	1	1	1	TRUE	12950370	0
Os4530.POR.1.pan1010530	LOC_Os01g23040	-	-	-	-	-	-	-	-	-	-	-	-	-	-	-	1																12962650																12962650																1	12962650	1	1	1	TRUE	12962650	0
Os4530.POR.1.pan1010531	LOC_Os01g23050	-	-	-	-	-	-	-	-	-	-	-	-	-	-	-	1																12971700																12971700																1	12971700	1	1	1	TRUE	12971700	0
Os4530.POR.1.pan0035272	-	-	-	-	OsARC_01g0014900	-	-	-	-	-	-	-	OsLaMu_01g0014680	-	OsIR64_01g0014850	OsLima_01g0014850					1								1		1	1					12944406								12877209		12909643	13159158					12944406								12877209		12909643	13159158	1	12972604	4	4	1	TRUE	12924321	75438
Os4530.POR.1.pan1010532	LOC_Os01g23060	-	-	-	-	-	-	-	-	-	-	-	-	-	-	-	1																12974525																12974525																1	12974525	1	1	1	TRUE	12974525	0
Os4530.POR.1.pan0001827	Os01g0331900	OsCMeo_01g0015350	OsKeNa_01g0015100	OsAzu_01g0015330	OsARC_01g0014830	OsN22_01G014990	OsNaBo_01g0014800	OsPr106_01g0014880	OsZS97_01G014730	OsMH63_01G015050	OsLiXu_01g0014890	OsGoSa_01g0014780	OsLaMu_01g0014600	OsKYG_01g0014700	OsIR64_01g0014780	OsLima_01g0014780	1	1	1	1	1	1	1	1	1	1	1	1	1	1	1	1	12848883	13350207	13012422	13103541	12868968	12893624	12809266	13027569	12894860	13148802	12967123	13007892	12794754	13156872	12834289	13080069	12848883	13350207	13012422	13103541	12868968	12893624	12809266	13027569	12894860	13148802	12967123	13007892	12794754	13156872	12834289	13080069	1	12987446.31	16	16	1	TRUE	12848883	0
Os4530.POR.1.pan1010533	LOC_Os01g23090	-	-	-	-	-	-	-	-	-	-	-	-	-	-	-	1																12991467																12991467																1	12991467	1	1	1	TRUE	12991467	0
Os4530.POR.1.pan1010534	LOC_Os01g23110	-	-	-	-	-	-	-	-	-	-	-	-	-	-	-	1																12998981																12998981																1	12998981	1	1	1	TRUE	12998981	0
Os4530.POR.1.pan1010535	LOC_Os01g23120	-	-	-	-	-	-	-	-	-	-	-	-	-	-	-	1																13000407																13000407																1	13000407	1	1	1	TRUE	13000407	0
Os4530.POR.1.pan0001828	Os01g0332100	OsCMeo_01g0015360	OsKeNa_01g0015110	OsAzu_01g0015340	OsARC_01g0014840	OsN22_01G015000	OsNaBo_01g0014810	OsPr106_01g0014890	OsZS97_01G014740	OsMH63_01G015060	OsLiXu_01g0014900	OsGoSa_01g0014790	OsLaMu_01g0014610	OsKYG_01g0014710	OsIR64_01g0014790	OsLima_01g0014790	1	1	1	1	1	1	1	1	1	1	1	1	1	1	1	1	12870224	13371553	13033744	13118473	12883891	12908572	12824189	13042489	12909780	13163718	12982039	13022813	12809891	13171794	12849144	13095005	12870224	13371553	13033744	13118473	12883891	12908572	12824189	13042489	12909780	13163718	12982039	13022813	12809891	13171794	12849144	13095005	1	13003582.44	16	16	1	TRUE	12870224	0
Os4530.POR.1.pan1010536	LOC_Os01g23130	-	-	-	-	-	-	-	-	-	-	-	-	-	-	-	1																13005171																13005171																1	13005171	1	1	1	TRUE	13005171	0
Os4530.POR.1.pan0001829	Os01g0332200	OsCMeo_01g0015370	OsKeNa_01g0015120	OsAzu_01g0015350	OsARC_01g0014850	OsN22_01G015010	OsNaBo_01g0014820	OsPr106_01g0014900	OsZS97_01G014750	OsMH63_01G015070	OsLiXu_01g0014910	OsGoSa_01g0014800	OsLaMu_01g0014620	OsKYG_01g0014720	OsIR64_01g0014800	OsLima_01g0014800	1	1	1	1	1	1	1	1	1	1	1	1	1	1	1	1	12875498	13376823	13039014	13123741	12889158	12913829	12829454	13047752	12915045	13168985	12987308	13028076	12814941	13177057	12854412	13100141	12875498	13376823	13039014	13123741	12889158	12913829	12829454	13047752	12915045	13168985	12987308	13028076	12814941	13177057	12854412	13100141	1	13008827.13	16	16	1	TRUE	12875498	0
Os4530.POR.1.pan1010537	LOC_Os01g23144	-	-	-	-	-	-	-	-	-	-	-	-	-	-	-	1																13010888																13010888																1	13010888	1	1	1	TRUE	13010888	0
Os4530.POR.1.pan0026722	-	-	-	-	OsARC_01g0014890	OsN22_01G015050	OsNaBo_01g0014870	OsPr106_01g0014950	OsZS97_01G014800	OsMH63_01G015120	OsLiXu_01g0014960	OsGoSa_01g0014850	OsLaMu_01g0014670	-	OsIR64_01g0014840	OsLima_01g0014840					1	1	1	1	1	1	1	1	1		1	1					12944358	12972372	12888944	13107219	12974568	13228452	13046766	13087567	12876978		12909595	13158813					12944358	12972372	12888944	13107219	12974568	13228452	13046766	13087567	12876978		12909595	13158813	1	13017784.73	11	11	1	TRUE	12930698	55200
Os4530.POR.1.pan1007384	LOC_Os01g23160	-	-	-	-	-	-	-	-	-	-	-	-	-	-	-	1																13018801																13018801																1	13018801	1	1	1	TRUE	13018801	0
Os4530.POR.1.pan0001830	Os01g0332500	OsCMeo_01g0015380	OsKeNa_01g0015130	OsAzu_01g0015360	OsARC_01g0014860	OsN22_01G015020	OsNaBo_01g0014830	OsPr106_01g0014910	OsZS97_01G014760	OsMH63_01G015080	OsLiXu_01g0014920	OsGoSa_01g0014810	OsLaMu_01g0014630	-	OsIR64_01g0014810	OsLima_01g0014810	1	1	1	1	1	1	1	1	1	1	1	1	1		1	1	12896174	13397691	13059882	13144110	12911668	12936331	12851969	13070268	12937550	13191501	13009822	13050596	12837456		12876879	13122776	12896174	13397691	13059882	13144110	12911668	12936331	12851969	13070268	12937550	13191501	13009822	13050596	12837456		12876879	13122776	1	13019644.87	15	15	1	TRUE	12896174	0
Os4530.POR.1.pan1010538	LOC_Os01g23180	-	-	-	-	-	-	-	-	-	-	-	-	-	-	-	1																13026724																13026724																1	13026724	1	1	1	TRUE	13026724	0
Os4530.POR.1.pan1010539	LOC_Os01g23190	-	-	-	-	-	-	-	-	-	-	-	-	-	-	-	1																13032451																13032451																1	13032451	1	1	1	TRUE	13032451	0
Os4530.POR.1.pan1010540	LOC_Os01g23200	-	-	-	-	-	-	-	-	-	-	-	-	-	-	-	1																13033723																13033723																1	13033723	1	1	1	TRUE	13033723	0
Os4530.POR.1.pan1033765	-	-	-	-	-	-	-	-	-	-	-	-	-	-	OsIR64_01g0014900	-															1																13036209																13036209		1	13036209	1	1	1	TRUE	13060620	145672
Os4530.POR.1.pan0021219	Os09g0398300	-	-	-	-	-	-	OsPr106_01g0014940	OsZS97_01G014790	-	-	-	-	-	-	-	9							1	1															13107008	12974357								13907885							13107008	12974357								1	13040682.5	2	3	0.666666667	FALSE	12933696	18748
Os4530.POR.1.pan0026721	LOC_Os01g23000	-	-	-	-	-	OsNaBo_01g0014860	-	-	OsMH63_01G015110	OsLiXu_01g0014950	OsGoSa_01g0014840	OsLaMu_01g0014660	OsKYG_01g0014750	-	-	1						1			1	1	1	1	1			12932411						12888733			13228241	13046555	13087356	12876976	13236322			12932411						12888733			13228241	13046555	13087356	12876976	13236322			1	13042370.57	7	7	1	TRUE	12932411	0
Os4530.POR.1.pan0001831	Os01g0332800	OsCMeo_01g0015390	OsKeNa_01g0015140	OsAzu_01g0015370	OsARC_01g0014870	OsN22_01G015030	OsNaBo_01g0014840	OsPr106_01g0014920	OsZS97_01G014770	OsMH63_01G015090	OsLiXu_01g0014930	OsGoSa_01g0014820	OsLaMu_01g0014640	OsKYG_01g0014730	OsIR64_01g0014820	OsLima_01g0014820	1	1	1	1	1	1	1	1	1	1	1	1	1	1	1	1	12914948	13415936	13078128	13163412	12925327	12949984	12869947	13088260	12955552	13209493	13027685	13068584	12851122	13217562	12890537	13136429	12914948	13415936	13078128	13163412	12925327	12949984	12869947	13088260	12955552	13209493	13027685	13068584	12851122	13217562	12890537	13136429	1	13047681.63	16	16	1	TRUE	12914948	0
Os4530.POR.1.pan1010541	LOC_Os01g23210	-	-	-	-	-	-	-	-	-	-	-	-	-	-	-	1																13048418																13048418																1	13048418	1	1	1	TRUE	13048418	0
Os4530.POR.1.pan0001832	Os01g0332900	OsCMeo_01g0015400	OsKeNa_01g0015150	OsAzu_01g0015380	OsARC_01g0014880	OsN22_01G015040	OsNaBo_01g0014850	OsPr106_01g0014930	OsZS97_01G014780	OsMH63_01G015100	OsLiXu_01g0014940	OsGoSa_01g0014830	OsLaMu_01g0014650	OsKYG_01g0014740	OsIR64_01g0014830	OsLima_01g0014830	1	1	1	1	1	1	1	1	1	1	1	1	1	1	1	1	12921374	13422236	13084738	13169883	12931790	12956414	12876403	13094765	12961937	13215820	13034446	13075087	12857531	13224019	12897008	13143039	12921374	13422236	13084738	13169883	12931790	12956414	12876403	13094765	12961937	13215820	13034446	13075087	12857531	13224019	12897008	13143039	1	13054155.63	16	16	1	TRUE	12921374	0
Os4530.POR.1.pan1010542	LOC_Os01g23230	-	-	-	-	-	-	-	-	-	-	-	-	-	-	-	1																13064645																13064645																1	13064645	1	1	1	TRUE	13064645	0
Os4530.POR.1.pan1010543	LOC_Os01g23239	-	-	-	-	-	-	-	-	-	-	-	-	-	-	-	1																13066384																13066384																1	13066384	1	1	1	TRUE	13066384	0
Os4530.POR.1.pan1010544	LOC_Os01g23260	-	-	-	-	-	-	-	-	-	-	-	-	-	-	-	1																13073618																13073618																1	13073618	1	1	1	TRUE	13073618	0
Os4530.POR.1.pan1010545	LOC_Os01g23270	-	-	-	-	-	-	-	-	-	-	-	-	-	-	-	1																13076600																13076600																1	13076600	1	1	1	TRUE	13076600	0
Os4530.POR.1.pan1010546	LOC_Os01g23280	-	-	-	-	-	-	-	-	-	-	-	-	-	-	-	1																13079882																13079882																1	13079882	1	1	1	TRUE	13079882	0
Os4530.POR.1.pan1002450	LOC_Os01g23290	-	-	-	-	-	-	-	-	-	-	-	-	-	-	-	1																13081483																13081483																1	13081483	1	1	1	TRUE	13081483	0
Os4530.POR.1.pan1010547	LOC_Os01g23300	-	-	-	-	-	-	-	-	-	-	-	-	-	-	-	1																13085954																13085954																1	13085954	1	1	1	TRUE	13085954	0
Os4530.POR.1.pan1010548	LOC_Os01g23310	-	-	-	-	-	-	-	-	-	-	-	-	-	-	-	1																13090240																13090240																1	13090240	1	1	1	TRUE	13090240	0
Os4530.POR.1.pan1010549	LOC_Os01g23320	-	-	-	-	-	-	-	-	-	-	-	-	-	-	-	1																13094452																13094452																1	13094452	1	1	1	TRUE	13094452	0
Os4530.POR.1.pan1010550	LOC_Os01g23330	-	-	-	-	-	-	-	-	-	-	-	-	-	-	-	1																13102091																13102091																1	13102091	1	1	1	TRUE	13102091	0
Os4530.POR.1.pan0001833	Os01g0333600	OsCMeo_01g0015410	OsKeNa_01g0015160	OsAzu_01g0015390	OsARC_01g0014910	OsN22_01G015060	OsNaBo_01g0014880	OsPr106_01g0014960	OsZS97_01G014810	OsMH63_01G015130	OsLiXu_01g0014970	OsGoSa_01g0014860	-	-	OsIR64_01g0014860	OsLima_01g0014860	1	1	1	1	1	1	1	1	1	1	1	1			1	1	12980585	13479272	13141404	13211777	12970733	12998825	12924290	13142595	13009925	13263830	13082117	13122893			12960010	13185341	12980585	13479272	13141404	13211777	12970733	12998825	12924290	13142595	13009925	13263830	13082117	13122893			12960010	13185341	1	13105256.93	14	14	1	TRUE	12980585	0
Os4530.POR.1.pan1010551	LOC_Os01g23340	-	-	-	-	-	-	-	-	-	-	-	-	-	-	-	1																13114083																13114083																1	13114083	1	1	1	TRUE	13114083	0
Os4530.POR.1.pan1010552	LOC_Os01g23350	-	-	-	-	-	-	-	-	-	-	-	-	-	-	-	1																13130523																13130523																1	13130523	1	1	1	TRUE	13130523	0
Os4530.POR.1.pan1000014	Os01g0335600	-	-	-	-	-	-	-	-	-	-	-	-	-	-	-	1																13137848																13137848																1	13137848	1	1	1	TRUE	13137848	0
Os4530.POR.1.pan1010553	LOC_Os01g23390	-	-	-	-	-	-	-	-	-	-	-	-	-	-	-	1																13145219																13145219																1	13145219	1	1	1	TRUE	13145219	0
Os4530.POR.1.pan1010554	LOC_Os01g23400	-	-	-	-	-	-	-	-	-	-	-	-	-	-	-	1																13146651																13146651																1	13146651	1	1	1	TRUE	13146651	0
Os4530.POR.1.pan1010555	LOC_Os01g23410	-	-	-	-	-	-	-	-	-	-	-	-	-	-	-	1																13149287																13149287																1	13149287	1	1	1	TRUE	13149287	0
Os4530.POR.1.pan0042449	Os01g0336300	OsCMeo_01g0015440,OsCMeo_01g0015480,OsCMeo_01g0015490	OsKeNa_01g0015190,OsKeNa_01g0015230,OsKeNa_01g0015240	OsAzu_01g0015420,OsAzu_01g0015470	OsARC_01g0014930	OsN22_01G015080	OsNaBo_01g0014900	OsPr106_01g0014980	OsZS97_01G014830	OsMH63_01G015150	OsLiXu_01g0014990	OsGoSa_01g0014880	OsLaMu_01g0014690	-	OsIR64_01g0014880	OsLima_01g0014880	1	1	1	1	1	1	1	1	1	1	1	1	1		1	1	13170717	13638923	13301163	13346422	13024417	13052630	12995904	13214258	13081548	13335493	13153739	13194558	12910686		13014717	13239068	13170717	13638923	13301163	13346422	13024417	13052630	12995904	13214258	13081548	13335493	13153739	13194558	12910686		13014717	13239068	1	13178282.87	15	15	1	TRUE	13170717	0
Os4530.POR.1.pan1010556	LOC_Os01g23460	-	-	-	-	-	-	-	-	-	-	-	-	-	-	-	1																13180307																13180307																1	13180307	1	1	1	TRUE	13180307	0
Os4530.POR.1.pan1010557	LOC_Os01g23470	-	-	-	-	-	-	-	-	-	-	-	-	-	-	-	1																13183066																13183066																1	13183066	1	1	1	TRUE	13183066	0
Os4530.POR.1.pan1010558	LOC_Os01g23480	-	-	-	-	-	-	-	-	-	-	-	-	-	-	-	1																13186830																13186830																1	13186830	1	1	1	TRUE	13186830	0
Os4530.POR.1.pan1010559	LOC_Os01g23490	-	-	-	-	-	-	-	-	-	-	-	-	-	-	-	1																13188915																13188915																1	13188915	1	1	1	TRUE	13188915	0
Os4530.POR.1.pan0001834	Os01g0335700	OsCMeo_01g0015450	OsKeNa_01g0015200	OsAzu_01g0015430	OsARC_01g0014940	OsN22_01G015090	OsNaBo_01g0014910	OsPr106_01g0014990	OsZS97_01G014840	OsMH63_01G015160	OsLiXu_01g0015000	OsGoSa_01g0014890	OsLaMu_01g0014700	OsKYG_01g0014770	OsIR64_01g0014890	OsLima_01g0014890	1	1	1	1	1	1	1	1	1	1	1	1	1	1	1	1	13141932	13643031	13305293	13350533	13028870	13057004	13000001	13218410	13085698	13339643	13157893	13198708	12926348	13347701	13019492	13243457	13141932	13643031	13305293	13350533	13028870	13057004	13000001	13218410	13085698	13339643	13157893	13198708	12926348	13347701	13019492	13243457	1	13191500.88	16	16	1	TRUE	13141932	0
Os4530.POR.1.pan1010560	LOC_Os01g23500	-	-	-	-	-	-	-	-	-	-	-	-	-	-	-	1																13196756																13196756																1	13196756	1	1	1	TRUE	13196756	0
Os4530.POR.1.pan1010561	Os01g0337160	-	-	-	-	-	-	-	-	-	-	-	-	-	-	-	1																13198486																13198486																1	13198486	1	1	1	TRUE	13198486	0
Os4530.POR.1.pan1010562	Os01g0337180	-	-	-	-	-	-	-	-	-	-	-	-	-	-	-	1																13198639																13198639																1	13198639	1	1	1	TRUE	13198639	0
Os4530.POR.1.pan1010563	LOC_Os01g23520	-	-	-	-	-	-	-	-	-	-	-	-	-	-	-	1																13205096																13205096																1	13205096	1	1	1	TRUE	13205096	0
Os4530.POR.1.pan0026723	OsNip_01G015130	OsCMeo_01g0015430	OsKeNa_01g0015180	OsAzu_01g0015410	OsARC_01g0014920	OsN22_01G015070	OsNaBo_01g0014890	OsPr106_01g0014970	-	OsMH63_01G015140	OsLiXu_01g0014980	OsGoSa_01g0014870	-	OsKYG_01g0014760	OsIR64_01g0014870	OsLima_01g0014870	1	1	1	1	1	1	1	1		1	1	1		1	1	1	13133423	13634498	13296738	13342083	13019993	13048206	12991480	13209834		13331069	13149315	13190134		13339153	13010293	13234644	13133423	13634498	13296738	13342083	13019993	13048206	12991480	13209834		13331069	13149315	13190134		13339153	13010293	13234644	1	13209347.36	14	14	1	TRUE	13133423	0
Os4530.POR.1.pan1010564	LOC_Os01g23540	-	-	-	-	-	-	-	-	-	-	-	-	-	-	-	1																13220904																13220904																1	13220904	1	1	1	TRUE	13220904	0
Os4530.POR.1.pan1010565	LOC_Os01g23550	-	-	-	-	-	-	-	-	-	-	-	-	-	-	-	1																13224105																13224105																1	13224105	1	1	1	TRUE	13224105	0
Os4530.POR.1.pan1010566	LOC_Os01g23560	-	-	-	-	-	-	-	-	-	-	-	-	-	-	-	1																13228071																13228071																1	13228071	1	1	1	TRUE	13228071	0
Os4530.POR.1.pan1010567	LOC_Os01g23570	-	-	-	-	-	-	-	-	-	-	-	-	-	-	-	1																13233310																13233310																1	13233310	1	1	1	TRUE	13233310	0
Os4530.POR.1.pan0001835	Os01g0337100	OsCMeo_01g0015510	OsKeNa_01g0015260	OsAzu_01g0015490	OsARC_01g0014960	OsN22_01G015110	OsNaBo_01g0014930	OsPr106_01g0015010	OsZS97_01G014860	OsMH63_01G015180	OsLiXu_01g0015020	OsGoSa_01g0014910	OsLaMu_01g0014710	OsKYG_01g0014780	OsIR64_01g0014920	OsLima_01g0014910	1	1	1	1	1	1	1	1	1	1	1	1	1	1	1	1	13211987	13713071	13375386	13429914	13056678	13084407	13041707	13260239	13127533	13381472	13199729	13240535	12943209	13389523	13047309	13270863	13211987	13713071	13375386	13429914	13056678	13084407	13041707	13260239	13127533	13381472	13199729	13240535	12943209	13389523	13047309	13270863	1	13235847.63	16	16	1	TRUE	13211987	0
Os4530.POR.1.pan0026724	OsNip_01G015200	OsCMeo_01g0015500	OsKeNa_01g0015250	OsAzu_01g0015480	OsARC_01g0014950	OsN22_01G015100	OsNaBo_01g0014920	OsPr106_01g0015000	OsZS97_01G014850	OsMH63_01G015170	OsLiXu_01g0015010	OsGoSa_01g0014900	-	-	OsIR64_01g0014910	OsLima_01g0014900	1	1	1	1	1	1	1	1	1	1	1	1			1	1	13200712	13701795	13364110	13420559	13047382	13075097	13032387	13250931	13118217	13372164	13190412	13231227			13037987	13261553	13200712	13701795	13364110	13420559	13047382	13075097	13032387	13250931	13118217	13372164	13190412	13231227			13037987	13261553	1	13236038.07	14	14	1	TRUE	13200712	0
Os4530.POR.1.pan1007802	-	-	-	-	-	-	OsNaBo_01g0015120	-	-	-	-	-	-	-	-	-							1																13236686																13236686										1	13236686	1	1	1	TRUE	13405011	204299
Os4530.POR.1.pan0040365	-	-	-	-	-	-	OsNaBo_01g0014950	-	-	-	-	OsGoSa_01g0014930	-	OsKYG_01g0014800	-	-							1					1		1									13084920					13283821		13432814									13084920					13283821		13432814			1	13267185	3	3	1	TRUE	13244482	7234
Os4530.POR.1.pan0001836	Os01g0337500	OsCMeo_01g0015520	OsKeNa_01g0015270	OsAzu_01g0015500	OsARC_01g0014970	OsN22_01G015120	OsNaBo_01g0014940	OsPr106_01g0015020	OsZS97_01G014870	OsMH63_01G015190	OsLiXu_01g0015030	OsGoSa_01g0014920	OsLaMu_01g0014730	OsKYG_01g0014790	OsIR64_01g0014930	OsLima_01g0014920	1	1	1	1	1	1	1	1	1	1	1	1	1	1	1	1	13237248	13738429	13400739	13455287	13097180	13120125	13077686	13296204	13163504	13417473	13235700	13276597	12956537	13425598	13084559	13306572	13237248	13738429	13400739	13455287	13097180	13120125	13077686	13296204	13163504	13417473	13235700	13276597	12956537	13425598	13084559	13306572	1	13268089.88	16	16	1	TRUE	13237248	0
Os4530.POR.1.pan0001837	Os01g0337600	OsCMeo_01g0015530	OsKeNa_01g0015280	OsAzu_01g0015510	OsARC_01g0014980	OsN22_01G015130	OsNaBo_01g0014960	OsPr106_01g0015030	OsZS97_01G014880	OsMH63_01G015200	OsLiXu_01g0015040	OsGoSa_01g0014940	OsLaMu_01g0014740	OsKYG_01g0014810	OsIR64_01g0014940	OsLima_01g0014930	1	1	1	1	1	1	1	1	1	1	1	1	1	1	1	1	13246387	13747468	13409780	13464394	13106332	13129216	13086837	13305345	13172559	13426519	13244860	13285654	12965638	13434647	13093734	13315633	13246387	13747468	13409780	13464394	13106332	13129216	13086837	13305345	13172559	13426519	13244860	13285654	12965638	13434647	13093734	13315633	1	13277187.69	16	16	1	TRUE	13246387	0
Os4530.POR.1.pan0001842	Os01g0338200	-	-	-	-	OsN22_01G015180	OsNaBo_01g0015010	OsPr106_01g0015080	OsZS97_01G014930	OsMH63_01G015250	-	-	-	-	-	-	1					1	1	1	1	1							13296327					13179682	13136350	13355021	13222168	13476246							13296327					13179682	13136350	13355021	13222168	13476246							1	13277632.33	6	6	1	TRUE	13296327	0
Os4530.POR.1.pan1007800	-	-	-	-	-	OsN22_01G015320	-	-	-	-	-	-	-	-	-	-						1																13285113																13285113											1	13285113	1	1	1	TRUE	13401758	105431
Os4530.POR.1.pan0001838	Os01g0337700	OsCMeo_01g0015540	OsKeNa_01g0015290	OsAzu_01g0015520	OsARC_01g0014990	OsN22_01G015140	OsNaBo_01g0014970	OsPr106_01g0015040	OsZS97_01G014890	OsMH63_01G015210	OsLiXu_01g0015050	OsGoSa_01g0014950	OsLaMu_01g0014750	-	OsIR64_01g0014950	OsLima_01g0014940	1	1	1	1	1	1	1	1	1	1	1	1	1		1	1	13264930	13766234	13428391	13483003	13124941	13147977	13105450	13323951	13191273	13445354	13263466	13304261	12984246		13112341	13334259	13264930	13766234	13428391	13483003	13124941	13147977	13105450	13323951	13191273	13445354	13263466	13304261	12984246		13112341	13334259	1	13285338.47	15	15	1	TRUE	13264930	0
Os4530.POR.1.pan0001839	Os01g0337900	OsCMeo_01g0015550	OsKeNa_01g0015300	OsAzu_01g0015530	OsARC_01g0015000	OsN22_01G015150	OsNaBo_01g0014980	OsPr106_01g0015050	OsZS97_01G014900	OsMH63_01G015220	OsLiXu_01g0015060	OsGoSa_01g0014960	OsLaMu_01g0014760	OsKYG_01g0014820	OsIR64_01g0014960	OsLima_01g0014950	1	1	1	1	1	1	1	1	1	1	1	1	1	1	1	1	13272614	13773700	13436007	13490619	13132152	13155040	13112658	13331166	13198478	13452419	13270672	13311476	12991451	13460477	13119544	13341472	13272614	13773700	13436007	13490619	13132152	13155040	13112658	13331166	13198478	13452419	13270672	13311476	12991451	13460477	13119544	13341472	1	13303121.56	16	16	1	TRUE	13272614	0
Os4530.POR.1.pan0001840	Os01g0338000	OsCMeo_01g0015560	OsKeNa_01g0015310	OsAzu_01g0015540	OsARC_01g0015010	OsN22_01G015160	OsNaBo_01g0014990	OsPr106_01g0015060	OsZS97_01G014910	OsMH63_01G015230	OsLiXu_01g0015070	OsGoSa_01g0014970	OsLaMu_01g0014770	-	OsIR64_01g0014970	OsLima_01g0014960	1	1	1	1	1	1	1	1	1	1	1	1	1		1	1	13286103	13787189	13449496	13504084	13146459	13169413	13126145	13344696	13211965	13465949	13284159	13324993	13005185		13133010	13355847	13286103	13787189	13449496	13504084	13146459	13169413	13126145	13344696	13211965	13465949	13284159	13324993	13005185		13133010	13355847	1	13306312.87	15	15	1	TRUE	13286103	0
Os4530.POR.1.pan1010568	Os01g0338401	-	-	-	-	-	-	-	-	-	-	-	-	-	-	-	1																13311601																13311601																1	13311601	1	1	1	TRUE	13311601	0
Os4530.POR.1.pan1010569	LOC_Os01g23670	-	-	-	-	-	-	-	-	-	-	-	-	-	-	-	1																13314434																13314434																1	13314434	1	1	1	TRUE	13314434	0
Os4530.POR.1.pan0001841	Os01g0338100	OsCMeo_01g0015570	OsKeNa_01g0015320	OsAzu_01g0015550	OsARC_01g0015020	OsN22_01G015170	OsNaBo_01g0015000	OsPr106_01g0015070	OsZS97_01G014920	OsMH63_01G015240	OsLiXu_01g0015080	OsGoSa_01g0014980	OsLaMu_01g0014780	OsKYG_01g0014830	OsIR64_01g0014980	OsLima_01g0014970	1	1	1	1	1	1	1	1	1	1	1	1	1	1	1	1	13291338	13792456	13454763	13509350	13152366	13175014	13131716	13349976	13217536	13471507	13289730	13330551	13010763	13479273	13138568	13361448	13291338	13792456	13454763	13509350	13152366	13175014	13131716	13349976	13217536	13471507	13289730	13330551	13010763	13479273	13138568	13361448	1	13322272.19	16	16	1	TRUE	13291338	0
Os4530.POR.1.pan1010570	LOC_Os01g23690	-	-	-	-	-	-	-	-	-	-	-	-	-	-	-	1																13327424																13327424																1	13327424	1	1	1	TRUE	13327424	0
Os4530.POR.1.pan0026725	OsNip_01G015290,LOC_Os01g23660	OsCMeo_01g0015590	OsKeNa_01g0015340	OsAzu_01g0015570	OsARC_01g0015040	OsN22_01G015190	OsNaBo_01g0015020	OsPr106_01g0015090	OsZS97_01G014940	OsMH63_01G015260	OsLiXu_01g0015100	OsGoSa_01g0015000	OsLaMu_01g0014800	-	OsIR64_01g0015000	OsLima_01g0014990	1	1	1	1	1	1	1	1	1	1	1	1	1		1	1	13309978	13811067	13473374	13527948	13170771	13198231	13149952	13368611	13235769	13489864	13307964	13348909	13033102		13157089	13384667	13309978	13811067	13473374	13527948	13170771	13198231	13149952	13368611	13235769	13489864	13307964	13348909	13033102		13157089	13384667	1	13331153.07	15	15	1	TRUE	13309978	0
Os4530.POR.1.pan1010571	LOC_Os01g23700	-	-	-	-	-	-	-	-	-	-	-	-	-	-	-	1																13340275																13340275																1	13340275	1	1	1	TRUE	13340275	0
Os4530.POR.1.pan0001848	Os01g0340100,OsNip_01G015380	-	-	-	-	OsN22_01G015270,OsN22_01G015280	OsNaBo_01g0015090	OsPr106_01g0015170,OsPr106_01g0015180	OsZS97_01G015010	OsMH63_01G015350,OsMH63_01G015360	-	-	-	-	-	-	1					1	1	1	1	1							13363638					13250757	13204923	13424041	13290730	13545295							13363638					13250757	13204923	13424041	13290730	13545295							1	13346564	6	6	1	TRUE	13363638	0
Os4530.POR.1.pan0001843	Os01g0338600	OsCMeo_01g0015600	OsKeNa_01g0015350	OsAzu_01g0015580	OsARC_01g0015050	OsN22_01G015200	OsNaBo_01g0015030	OsPr106_01g0015100	OsZS97_01G014950	OsMH63_01G015270	OsLiXu_01g0015110	OsGoSa_01g0015010	OsLaMu_01g0014810	OsKYG_01g0014860	OsIR64_01g0015010	OsLima_01g0015000	1	1	1	1	1	1	1	1	1	1	1	1	1	1	1	1	13319295	13820434	13482744	13537323	13180038	13205713	13159266	13377929	13245083	13499120	13317281	13358229	13042406	13507226	13166438	13392149	13319295	13820434	13482744	13537323	13180038	13205713	13159266	13377929	13245083	13499120	13317281	13358229	13042406	13507226	13166438	13392149	1	13350667.13	16	16	1	TRUE	13319295	0
Os4530.POR.1.pan1006899	-	-	-	-	-	-	-	-	-	-	-	-	OsLaMu_01g0015090	-	-	-													1																13356347																13356347				1	13356347	1	1	1	TRUE	13633236	313941
Os4530.POR.1.pan0035273	-	OsCMeo_01g0015580	OsKeNa_01g0015330	OsAzu_01g0015560	OsARC_01g0015030	-	-	-	-	-	OsLiXu_01g0015090	OsGoSa_01g0014990	OsLaMu_01g0014790	OsKYG_01g0014850	OsIR64_01g0014990	OsLima_01g0014980		1	1	1	1						1	1	1	1	1	1		13797405	13459746	13514290	13157054						13294261	13335351	13019496	13484313	13143435	13366153		13797405	13459746	13514290	13157054						13294261	13335351	13019496	13484313	13143435	13366153	1	13357150.4	10	10	1	TRUE	13296266	-23029
Os4530.POR.1.pan0001849	Os01g0340400	-	-	-	-	OsN22_01G015290	OsNaBo_01g0015100	OsPr106_01g0015190	OsZS97_01G015020	OsMH63_01G015370	-	-	-	-	-	-	1					1	1	1	1	1							13373620					13268277	13219724	13434478	13305548	13555699							13373620					13268277	13219724	13434478	13305548	13555699							1	13359557.67	6	6	1	TRUE	13373620	0
Os4530.POR.1.pan0026728	OsNip_01G015400	-	-	-	-	OsN22_01G015300	OsNaBo_01g0015110	OsPr106_01g0015200	OsZS97_01G015030,OsZS97_01G015040	OsMH63_01G015380	-	-	-	-	-	-	1					1	1	1	1	1							13374166					13268691	13221182	13434991	13306787	13556245							13374166					13268691	13221182	13434991	13306787	13556245							1	13360343.67	6	6	1	TRUE	13374166	0
Os4530.POR.1.pan1033259	-	-	-	OsAzu_01g0015440	-	-	-	-	-	-	-	-	-	-	-	-				1																13361503																13361503													1	13361503	1	1	1	TRUE	13143301	-198788
Os4530.POR.1.pan0001844	Os01g0339400	OsCMeo_01g0015620	OsKeNa_01g0015370	OsAzu_01g0015590	OsARC_01g0015070	OsN22_01G015220	OsNaBo_01g0015040	OsPr106_01g0015120	OsZS97_01G014960	OsMH63_01G015290	OsLiXu_01g0015120	OsGoSa_01g0015030	OsLaMu_01g0014820	-	OsIR64_01g0015030	OsLima_01g0015020	1	1	1	1	1	1	1	1	1	1	1	1	1		1	1	13342089	13843401	13505675	13560291	13203010	13228669	13182824	13401426	13268635	13522679	13341331	13381731	13068340		13189549	13415108	13342089	13843401	13505675	13560291	13203010	13228669	13182824	13401426	13268635	13522679	13341331	13381731	13068340		13189549	13415108	1	13363650.53	15	15	1	TRUE	13342089	0
Os4530.POR.1.pan1008838	-	-	-	-	-	-	OsNaBo_01g0015220	-	-	-	-	-	-	-	-	-							1																13373799																13373799										1	13373799	1	1	1	TRUE	13533064	190975
Os4530.POR.1.pan0001845	Os01g0339500	OsCMeo_01g0015630	OsKeNa_01g0015380	OsAzu_01g0015600	OsARC_01g0015080	OsN22_01G015230	OsNaBo_01g0015050	OsPr106_01g0015130	OsZS97_01G014970	OsMH63_01G015300	OsLiXu_01g0015130	OsGoSa_01g0015040	OsLaMu_01g0014830	OsKYG_01g0014880	OsIR64_01g0015040	OsLima_01g0015030	1	1	1	1	1	1	1	1	1	1	1	1	1	1	1	1	13342879	13844152	13506426	13561042	13203767	13229426	13183578	13402173	13269389	13523353	13342085	13382479	13069091	13531470	13190303	13415862	13342879	13844152	13506426	13561042	13203767	13229426	13183578	13402173	13269389	13523353	13342085	13382479	13069091	13531470	13190303	13415862	1	13374842.19	16	16	1	TRUE	13342879	0
Os4530.POR.1.pan0035275	-	-	-	-	OsARC_01g0015150	-	-	-	-	-	-	-	-	-	-	OsLima_01g0015130					1											1					13268900											13484813					13268900											13484813	1	13376856.5	2	2	1	TRUE	13408012	65133
Os4530.POR.1.pan0001846	Os01g0339600,Os01g0339851	OsCMeo_01g0015640	OsKeNa_01g0015390	OsAzu_01g0015610	OsARC_01g0015090	OsN22_01G015240	OsNaBo_01g0015060	OsPr106_01g0015140	OsZS97_01G014980	OsMH63_01G015310,OsMH63_01G015320	OsLiXu_01g0015140	OsGoSa_01g0015050	OsLaMu_01g0014840,OsLaMu_01g0014850	OsKYG_01g0014890	OsIR64_01g0015050	OsLima_01g0015040	1	1	1	1	1	1	1	1	1	1	1	1	1	1	1	1	13344958	13847351	13509625	13564231	13206954	13232548	13186772	13405370	13272065	13526161	13345279	13385676	13072290	13534667	13193491	13419063	13344958	13847351	13509625	13564231	13206954	13232548	13186772	13405370	13272065	13526161	13345279	13385676	13072290	13534667	13193491	13419063	1	13377906.31	16	16	1	TRUE	13344958	0
Os4530.POR.1.pan0041292	Os01g0338150	-	-	-	-	-	-	-	-	-	-	-	-	OsKYG_01g0014840	-	-	1													1			13291338													13479385			13291338													13479385			1	13385361.5	2	2	1	TRUE	13291338	0
Os4530.POR.1.pan0001847	Os01g0339900	OsCMeo_01g0015650	OsKeNa_01g0015400	OsAzu_01g0015620	OsARC_01g0015100	OsN22_01G015250	OsNaBo_01g0015070	OsPr106_01g0015150	OsZS97_01G014990	OsMH63_01G015330	OsLiXu_01g0015150	OsGoSa_01g0015060	OsLaMu_01g0014860	OsKYG_01g0014900	OsIR64_01g0015060	OsLima_01g0015050	1	1	1	1	1	1	1	1	1	1	1	1	1	1	1	1	13353597	13854902	13517176	13571750	13214448	13240117	13194287	13412873	13280089	13534092	13352785	13393179	13079819	13542170	13201004	13426560	13353597	13854902	13517176	13571750	13214448	13240117	13194287	13412873	13280089	13534092	13352785	13393179	13079819	13542170	13201004	13426560	1	13385553	16	16	1	TRUE	13353597	0
Os4530.POR.1.pan0026727	OsNip_01G015360	OsCMeo_01g0015660	OsKeNa_01g0015410	OsAzu_01g0015630	OsARC_01g0015110	OsN22_01G015260	OsNaBo_01g0015080	OsPr106_01g0015160	OsZS97_01G015000	OsMH63_01G015340	OsLiXu_01g0015160	OsGoSa_01g0015070	OsLaMu_01g0014870	OsKYG_01g0014910	OsIR64_01g0015070	OsLima_01g0015060	1	1	1	1	1	1	1	1	1	1	1	1	1	1	1	1	13360117	13861390	13523661	13578215	13220986	13246597	13200765	13419363	13286572	13540617	13359263	13399663	13086313	13548661	13207483	13433047	13360117	13861390	13523661	13578215	13220986	13246597	13200765	13419363	13286572	13540617	13359263	13399663	13086313	13548661	13207483	13433047	1	13392044.56	16	16	1	TRUE	13360117	0
Os4530.POR.1.pan1010572	LOC_Os01g23820	-	-	-	-	-	-	-	-	-	-	-	-	-	-	-	1																13401924																13401924																1	13401924	1	1	1	TRUE	13401924	0
Os4530.POR.1.pan1010573	LOC_Os01g23830	-	-	-	-	-	-	-	-	-	-	-	-	-	-	-	1																13410760																13410760																1	13410760	1	1	1	TRUE	13410760	0
Os4530.POR.1.pan0026726	OsNip_01G015310	OsCMeo_01g0015610	OsKeNa_01g0015360	-	OsARC_01g0015060	OsN22_01G015210	-	OsPr106_01g0015110	-	OsMH63_01G015280	-	OsGoSa_01g0015020	-	OsKYG_01g0014870	OsIR64_01g0015020	OsLima_01g0015010	1	1	1		1	1		1		1		1		1	1	1	13340109	13841382	13503656		13200713	13226468		13399266		13520519		13379571		13528563	13187341	13412907	13340109	13841382	13503656		13200713	13226468		13399266		13520519		13379571		13528563	13187341	13412907	1	13412772.27	11	11	1	TRUE	13340109	0
Os4530.POR.1.pan1010574	LOC_Os01g23840	-	-	-	-	-	-	-	-	-	-	-	-	-	-	-	1																13414418																13414418																1	13414418	1	1	1	TRUE	13414418	0
Os4530.POR.1.pan0026729	OsNip_01G015410	OsCMeo_01g0015710	OsKeNa_01g0015460	-	OsARC_01g0015130	OsN22_01G015310	-	OsPr106_01g0015210	-	OsMH63_01G015390	-	OsGoSa_01g0015120	OsLaMu_01g0014910	OsKYG_01g0014950	OsIR64_01g0015110	OsLima_01g0015110	1	1	1		1	1		1		1		1	1	1	1	1	13374842	13876611	13538884		13235911	13269445		13435608		13556862		13415909	13128734	13564888	13228946	13455918	13374842	13876611	13538884		13235911	13269445		13435608		13556862		13415909	13128734	13564888	13228946	13455918	1	13423546.5	12	12	1	TRUE	13374842	0
Os4530.POR.1.pan0035274	-	OsCMeo_01g0015670,OsCMeo_01g0015680,OsCMeo_01g0015690,OsCMeo_01g0015700	OsKeNa_01g0015420,OsKeNa_01g0015430,OsKeNa_01g0015440,OsKeNa_01g0015450	OsAzu_01g0015640,OsAzu_01g0015650,OsAzu_01g0015660,OsAzu_01g0015670	OsARC_01g0015120	-	-	-	-	-	OsLiXu_01g0015170,OsLiXu_01g0015180,OsLiXu_01g0015190	OsGoSa_01g0015080,OsGoSa_01g0015090,OsGoSa_01g0015100,OsGoSa_01g0015110	OsLaMu_01g0014880,OsLaMu_01g0014890,OsLaMu_01g0014900	OsKYG_01g0014920,OsKYG_01g0014930,OsKYG_01g0014940	OsIR64_01g0015080,OsIR64_01g0015090,OsIR64_01g0015100	OsLima_01g0015070,OsLima_01g0015080,OsLima_01g0015090,OsLima_01g0015100		1	1	1	1						1	1	1	1	1	1		13865479	13527750	13582326	13224879						13363421	13404341	13097182	13553321	13211375	13437206		13865479	13527750	13582326	13224879						13363421	13404341	13097182	13553321	13211375	13437206	1	13426728	10	10	1	TRUE	13363710	-11132
Os4530.POR.1.pan1010575	LOC_Os01g23890	-	-	-	-	-	-	-	-	-	-	-	-	-	-	-	1																13444016																13444016																1	13444016	1	1	1	TRUE	13444016	0
Os4530.POR.1.pan1001035	-	-	-	-	-	-	-	-	-	-	-	-	-	-	OsIR64_01g0015270	-															1																13444700																13444700		1	13444700	1	1	1	TRUE	13590596	215754
Os4530.POR.1.pan1010576	LOC_Os01g23900	-	-	-	-	-	-	-	-	-	-	-	-	-	-	-	1																13447908																13447908																1	13447908	1	1	1	TRUE	13447908	0
Os4530.POR.1.pan0042106	-	-	-	-	-	OsN22_01G015470	OsNaBo_01g0015240	-	-	-	-	-	-	-	-	-						1	1															13511589	13390239															13511589	13390239										1	13450914	2	2	1	TRUE	13603156	213157
Os4530.POR.1.pan0026730	OsNip_01G015420	OsCMeo_01g0015720	OsKeNa_01g0015470	OsAzu_01g0015690	OsARC_01g0015160	OsN22_01G015330	-	OsPr106_01g0015220	-	OsMH63_01G015400	-	OsGoSa_01g0015130	OsLaMu_01g0014920	OsKYG_01g0014960	OsIR64_01g0015120	OsLima_01g0015140	1	1	1	1	1	1		1		1		1	1	1	1	1	13389999	13891777	13554047	13622449	13269379	13298432		13450641		13571895		13430943	13160230	13579923	13243916	13484906	13389999	13891777	13554047	13622449	13269379	13298432		13450641		13571895		13430943	13160230	13579923	13243916	13484906	1	13457579.77	13	13	1	TRUE	13389999	0
Os4530.POR.1.pan1010577	LOC_Os01g23930	-	-	-	-	-	-	-	-	-	-	-	-	-	-	-	1																13461444																13461444																1	13461444	1	1	1	TRUE	13461444	0
Os4530.POR.1.pan0001850	Os01g0340600	OsCMeo_01g0015730	OsKeNa_01g0015480	OsAzu_01g0015700	OsARC_01g0015170	OsN22_01G015340	-	OsPr106_01g0015230	-	OsMH63_01G015410	-	OsGoSa_01g0015140	OsLaMu_01g0014930	OsKYG_01g0014970	OsIR64_01g0015130	OsLima_01g0015150	1	1	1	1	1	1		1		1		1	1	1	1	1	13396264	13898040	13560310	13628127	13270809	13299862		13456672		13577686		13436975	13166478	13585955	13250202	13490627	13396264	13898040	13560310	13628127	13270809	13299862		13456672		13577686		13436975	13166478	13585955	13250202	13490627	1	13462923.62	13	13	1	TRUE	13396264	0
Os4530.POR.1.pan1010578	LOC_Os01g23940	-	-	-	-	-	-	-	-	-	-	-	-	-	-	-	1																13467990																13467990																1	13467990	1	1	1	TRUE	13467990	0
Os4530.POR.1.pan1010579	LOC_Os01g23960	-	-	-	-	-	-	-	-	-	-	-	-	-	-	-	1																13475815																13475815																1	13475815	1	1	1	TRUE	13475815	0
Os4530.POR.1.pan0001853	Os01g0341300	OsCMeo_01g0015760	OsKeNa_01g0015510	OsAzu_01g0015730	OsARC_01g0015200	OsN22_01G015370	OsNaBo_01g0015130	-	OsZS97_01G015060	OsMH63_01G015460	OsLiXu_01g0015210	OsGoSa_01g0015190	OsLaMu_01g0014960	OsKYG_01g0015010	OsIR64_01g0015160	OsLima_01g0015180	1	1	1	1	1	1	1		1	1	1	1	1	1	1	1	13442496	13944279	13606549	13674541	13330344	13362721	13244135		13334359	13632501	13407041	13491545	13215398	13640525	13311666	13549200	13442496	13944279	13606549	13674541	13330344	13362721	13244135		13334359	13632501	13407041	13491545	13215398	13640525	13311666	13549200	1	13479153.33	15	15	1	TRUE	13442496	0
Os4530.POR.1.pan1000526	-	-	-	-	-	-	-	-	-	-	-	OsGoSa_01g0015180	-	-	-	-												1																13485083																13485083					1	13485083	1	1	1	TRUE	13436034	-6462
Os4530.POR.1.pan0000022	LOC_Os01g23910	-	-	-	-	-	-	OsPr106_01g0015290	-	-	-	-	-	-	-	-	1							1									13454908							13518299									13454908							13518299									1	13486603.5	2	2	1	TRUE	13454908	0
Os4530.POR.1.pan1010580	Os01g0341750	-	-	-	-	-	-	-	-	-	-	-	-	-	-	-	1																13487892																13487892																1	13487892	1	1	1	TRUE	13487892	0
Os4530.POR.1.pan1008790	-	OsCMeo_01g0015420	-	-	-	-	-	-	-	-	-	-	-	-	-	-		1																13488167																13488167															1	13488167	1	1	1	TRUE	12986390	-436363
Os4530.POR.1.pan1007690	-	-	-	-	-	-	OsNaBo_01g0015290	-	-	-	-	-	-	-	-	-							1																13488925																13488925										1	13488925	1	1	1	TRUE	13687286	244790
Os4530.POR.1.pan0001851	Os01g0341000	OsCMeo_01g0015740	OsKeNa_01g0015490	OsAzu_01g0015710	OsARC_01g0015180	OsN22_01G015350	-	OsPr106_01g0015240	-	OsMH63_01G015420	-	OsGoSa_01g0015150	OsLaMu_01g0014940	OsKYG_01g0014980	OsIR64_01g0015140	OsLima_01g0015160	1	1	1	1	1	1		1		1		1	1	1	1	1	13422753	13924530	13586956	13654668	13298920	13328717		13481890		13603144		13462196	13189720	13611175	13280421	13515356	13422753	13924530	13586956	13654668	13298920	13328717		13481890		13603144		13462196	13189720	13611175	13280421	13515356	1	13489265.08	13	13	1	TRUE	13422753	0
Os4530.POR.1.pan0026731	-	-	-	-	OsARC_01g0015210	-	-	OsPr106_01g0015270	-	OsMH63_01G015470	-	OsGoSa_01g0015200	-	OsKYG_01g0015020	OsIR64_01g0015170	-					1			1		1		1		1	1						13335656			13516560		13637815		13496859		13645839	13316991						13335656			13516560		13637815		13496859		13645839	13316991		1	13491620	6	6	1	TRUE	13459489	36736
Os4530.POR.1.pan0042107	-	-	-	-	-	OsN22_01G015490	OsNaBo_01g0015260	-	-	-	-	-	-	-	-	-						1	1															13554767	13433439															13554767	13433439										1	13494103	2	2	1	TRUE	13648803	226050
Os4530.POR.1.pan1008837	-	-	-	-	-	OsN22_01G015460	-	-	-	-	-	-	-	-	-	-						1																13494901																13494901											1	13494901	1	1	1	TRUE	13588937	166184
Os4530.POR.1.pan1009351	-	-	-	-	-	-	-	-	-	-	-	-	-	-	OsIR64_01g0015330	-															1																13498408																13498408		1	13498408	1	1	1	TRUE	13639441	143163
Os4530.POR.1.pan1000525	-	-	-	-	-	-	-	OsPr106_01g0015260	-	-	-	-	-	-	-	-								1																13504782																13504782									1	13504782	1	1	1	TRUE	13445645	22892
Os4530.POR.1.pan0035276	LOC_Os01g23980	OsCMeo_01g0015780	OsKeNa_01g0015530	OsAzu_01g0015760	OsARC_01g0015230	OsN22_01G015380	OsNaBo_01g0015140	-	OsZS97_01G015070	-	OsLiXu_01g0015220	OsGoSa_01g0015220	OsLaMu_01g0014970	OsKYG_01g0015040	OsIR64_01g0015190	OsLima_01g0015190	1	1	1	1	1	1	1		1		1	1	1	1	1	1	13496278	13989680	13651953	13719993	13373430	13406191	13279931		13376458		13442818	13531692	13250804	13680641	13355245	13592661	13496278	13989680	13651953	13719993	13373430	13406191	13279931		13376458		13442818	13531692	13250804	13680641	13355245	13592661	1	13510555.36	14	14	1	TRUE	13496278	0
Os4530.POR.1.pan0042108	-	-	-	-	-	OsN22_01G015500	OsNaBo_01g0015270	-	-	-	-	-	-	-	-	-						1	1															13581114	13459748															13581114	13459748										1	13520431	2	2	1	TRUE	13671201	174923
Os4530.POR.1.pan0038889	Os01g0343300	-	-	OsAzu_01g0015840	-	OsN22_01G015450	OsNaBo_01g0015210	-	-	-	OsLiXu_01g0015300	-	OsLaMu_01g0015050	-	-	-	1			1		1	1				1		1				13570607			13824624		13482909	13361482				13554492		13335529				13570607			13824624		13482909	13361482				13554492		13335529				1	13521607.17	6	6	1	TRUE	13570607	0
Os4530.POR.1.pan1009350	-	-	-	-	-	-	OsNaBo_01g0015340	-	-	-	-	-	-	-	-	-							1																13534075																13534075										1	13534075	1	1	1	TRUE	13743200	172593
Os4530.POR.1.pan1010581	Os01g0343001	-	-	-	-	-	-	-	-	-	-	-	-	-	-	-	1																13540185																13540185																1	13540185	1	1	1	TRUE	13540185	0
Os4530.POR.1.pan0001854	Os01g0342500	OsCMeo_01g0015790	OsKeNa_01g0015550	OsAzu_01g0015780	OsARC_01g0015250	OsN22_01G015390	OsNaBo_01g0015150	OsPr106_01g0015300	OsZS97_01G015080	OsMH63_01G015500	OsLiXu_01g0015230	OsGoSa_01g0015240	OsLaMu_01g0014980	OsKYG_01g0015050	OsIR64_01g0015200	OsLima_01g0015200	1	1	1	1	1	1	1	1	1	1	1	1	1	1	1	1	13508317	14010375	13672637	13740646	13394215	13417515	13291283	13585432	13387836	13706689	13454169	13565697	13258077	13714645	13368702	13603985	13508317	14010375	13672637	13740646	13394215	13417515	13291283	13585432	13387836	13706689	13454169	13565697	13258077	13714645	13368702	13603985	1	13542513.75	16	16	1	TRUE	13508317	0
Os4530.POR.1.pan1010582	LOC_Os01g24040	-	-	-	-	-	-	-	-	-	-	-	-	-	-	-	1																13543439																13543439																1	13543439	1	1	1	TRUE	13543439	0
Os4530.POR.1.pan1034202	-	-	-	-	-	-	-	-	OsZS97_01G015190	-	-	-	-	-	-	-									1																13549149																13549149								1	13549149	1	1	1	TRUE	13669716	152198
Os4530.POR.1.pan0001855	Os01g0342750	OsCMeo_01g0015800	OsKeNa_01g0015560	OsAzu_01g0015790	OsARC_01g0015260	OsN22_01G015400	OsNaBo_01g0015160	OsPr106_01g0015310	OsZS97_01G015090	OsMH63_01G015510	OsLiXu_01g0015240	OsGoSa_01g0015250	OsLaMu_01g0014990	OsKYG_01g0015060	OsIR64_01g0015210	OsLima_01g0015210	1	1	1	1	1	1	1	1	1	1	1	1	1	1	1	1	13517518	14019360	13681623	13749778	13403202	13429351	13307979	13594572	13396951	13718553	13468164	13574837	13268259	13723785	13377794	13615812	13517518	14019360	13681623	13749778	13403202	13429351	13307979	13594572	13396951	13718553	13468164	13574837	13268259	13723785	13377794	13615812	1	13552971.13	16	16	1	TRUE	13517518	0
Os4530.POR.1.pan0001856	Os01g0342800	OsCMeo_01g0015810	OsKeNa_01g0015570	OsAzu_01g0015800	OsARC_01g0015270	OsN22_01G015410	OsNaBo_01g0015170	OsPr106_01g0015320,OsPr106_01g0015330	OsZS97_01G015100	OsMH63_01G015520	OsLiXu_01g0015250	OsGoSa_01g0015260	OsLaMu_01g0015000	OsKYG_01g0015070	OsIR64_01g0015220	OsLima_01g0015220	1	1	1	1	1	1	1	1	1	1	1	1	1	1	1	1	13523472	14025314	13687577	13761458	13409156	13432556	13311184	13600498	13401900	13720964	13474097	13580763	13274216	13729711	13383735	13619017	13523472	14025314	13687577	13761458	13409156	13432556	13311184	13600498	13401900	13720964	13474097	13580763	13274216	13729711	13383735	13619017	1	13558476.13	16	16	1	TRUE	13523472	0
Os4530.POR.1.pan0026732	OsNip_01G015470	OsCMeo_01g0015770	OsKeNa_01g0015520	OsAzu_01g0015740	OsARC_01g0015220	-	-	OsPr106_01g0015280	-	OsMH63_01G015480	-	OsGoSa_01g0015210	-	OsKYG_01g0015030	OsIR64_01g0015180	-	1	1	1	1	1			1		1		1		1	1		13453210	13954843	13617256	13685209	13336021			13517013		13638268		13497224		13646292	13317356		13453210	13954843	13617256	13685209	13336021			13517013		13638268		13497224		13646292	13317356		1	13566269.2	10	10	1	TRUE	13453210	0
Os4530.POR.1.pan0001857	Os01g0342900	OsCMeo_01g0015820	OsKeNa_01g0015580	OsAzu_01g0015810	OsARC_01g0015280	OsN22_01G015420	OsNaBo_01g0015180	-	OsZS97_01G015110	OsMH63_01G015530	OsLiXu_01g0015260	OsGoSa_01g0015270	OsLaMu_01g0015010	OsKYG_01g0015080	OsIR64_01g0015230	OsLima_01g0015230	1	1	1	1	1	1	1		1	1	1	1	1	1	1	1	13539762	14041659	13703922	13777752	13425501	13448842	13327471		13419246	13738220	13489383	13597228	13290666	13746176	13400090	13634314	13539762	14041659	13703922	13777752	13425501	13448842	13327471		13419246	13738220	13489383	13597228	13290666	13746176	13400090	13634314	1	13572015.47	15	15	1	TRUE	13539762	0
Os4530.POR.1.pan1010583	Os01g0343350	-	-	-	-	-	-	-	-	-	-	-	-	-	-	-	1																13572351																13572351																1	13572351	1	1	1	TRUE	13572351	0
Os4530.POR.1.pan0038888	LOC_Os01g23920	-	-	OsAzu_01g0015750	-	-	-	-	-	-	-	-	-	-	-	-	1			1													13459579			13692162													13459579			13692162													1	13575870.5	2	2	1	TRUE	13459579	0
Os4530.POR.1.pan0026733	OsNip_01G015480,OsNip_01G015490	-	-	-	-	-	-	-	-	OsMH63_01G015490	-	-	-	-	-	-	1									1							13487905									13672669							13487905									13672669							1	13580287	2	2	1	TRUE	13487905	0
Os4530.POR.1.pan1010584	Os01g0343780	-	-	-	-	-	-	-	-	-	-	-	-	-	-	-	1																13584186																13584186																1	13584186	1	1	1	TRUE	13584186	0
Os4530.POR.1.pan0001858	Os01g0343100	OsCMeo_01g0015830	OsKeNa_01g0015590	OsAzu_01g0015820	OsARC_01g0015290	OsN22_01G015430	OsNaBo_01g0015190	-	OsZS97_01G015120	OsMH63_01G015540	-	OsGoSa_01g0015280	OsLaMu_01g0015020,OsLaMu_01g0015030	OsKYG_01g0015090	OsIR64_01g0015240	-	1	1	1	1	1	1	1		1	1		1	1	1	1		13550372	14052194	13714461	13791827	13436036	13462902	13341533		13436300	13758008		13617016	13315619	13765973	13411025		13550372	14052194	13714461	13791827	13436036	13462902	13341533		13436300	13758008		13617016	13315619	13765973	13411025		1	13588712.77	13	13	1	TRUE	13550372	0
Os4530.POR.1.pan0035277	-	-	OsKeNa_01g0015540	OsAzu_01g0015770	OsARC_01g0015240	-	-	-	-	-	-	OsGoSa_01g0015230	-	-	-	-			1	1	1							1							13670438	13738447	13392016							13563497							13670438	13738447	13392016							13563497					1	13591099.5	4	4	1	TRUE	13506349	-44023
Os4530.POR.1.pan1010585	LOC_Os01g24100	-	-	-	-	-	-	-	-	-	-	-	-	-	-	-	1																13591221																13591221																1	13591221	1	1	1	TRUE	13591221	0
Os4530.POR.1.pan1010586	LOC_Os01g24110	-	-	-	-	-	-	-	-	-	-	-	-	-	-	-	1																13594901																13594901																1	13594901	1	1	1	TRUE	13594901	0
Os4530.POR.1.pan1008853	LOC_Os01g24120	-	-	-	-	-	-	-	-	-	-	-	-	-	-	-	1																13595762																13595762																1	13595762	1	1	1	TRUE	13595762	0
Os4530.POR.1.pan0041957	-	-	-	-	-	-	-	-	-	-	OsLiXu_01g0015270	-	-	-	-	OsLima_01g0015240											1					1											13527771					13672670											13527771					13672670	1	13600220.5	2	2	1	TRUE	13545364	-15468
Os4530.POR.1.pan1010587	LOC_Os01g24130	-	-	-	-	-	-	-	-	-	-	-	-	-	-	-	1																13601556																13601556																1	13601556	1	1	1	TRUE	13601556	0
Os4530.POR.1.pan0041958	-	-	-	-	-	-	-	-	-	-	OsLiXu_01g0015280	-	-	-	-	OsLima_01g0015250											1					1											13531492					13676391											13531492					13676391	1	13603941.5	2	2	1	TRUE	13549085	-11747
Os4530.POR.1.pan0001859	Os01g0343200	OsCMeo_01g0015840	OsKeNa_01g0015600	OsAzu_01g0015830	OsARC_01g0015300	OsN22_01G015440	OsNaBo_01g0015200	OsPr106_01g0015340	OsZS97_01G015130	OsMH63_01G015550	OsLiXu_01g0015290	OsGoSa_01g0015290	OsLaMu_01g0015040	OsKYG_01g0015100	OsIR64_01g0015250	OsLima_01g0015260	1	1	1	1	1	1	1	1	1	1	1	1	1	1	1	1	13560832	14062654	13724920	13814919	13446503	13472989	13351626	13645700	13457648	13766999	13543239	13625976	13325651	13774945	13421103	13688131	13560832	14062654	13724920	13814919	13446503	13472989	13351626	13645700	13457648	13766999	13543239	13625976	13325651	13774945	13421103	13688131	1	13605239.69	16	16	1	TRUE	13560832	0
Os4530.POR.1.pan1010588	Os01g0344620	-	-	-	-	-	-	-	-	-	-	-	-	-	-	-	1																13608184																13608184																1	13608184	1	1	1	TRUE	13608184	0
Os4530.POR.1.pan1007689	-	-	-	-	-	OsN22_01G015520	-	-	-	-	-	-	-	-	-	-						1																13610282																13610282											1	13610282	1	1	1	TRUE	13698125	137293
Os4530.POR.1.pan1010589	LOC_Os01g24140	-	-	-	-	-	-	-	-	-	-	-	-	-	-	-	1																13612430																13612430																1	13612430	1	1	1	TRUE	13612430	0
Os4530.POR.1.pan1003064	-	-	-	-	-	-	-	-	-	OsMH63_01G015440	-	-	-	-	-	-										1																13616665																13616665							1	13616665	1	1	1	TRUE	13410498	-150334
Os4530.POR.1.pan1010590	LOC_Os01g24150	-	-	-	-	-	-	-	-	-	-	-	-	-	-	-	1																13617508																13617508																1	13617508	1	1	1	TRUE	13617508	0
Os4530.POR.1.pan1034203	-	-	-	-	-	-	-	-	OsZS97_01G015230	-	-	-	-	-	-	-									1																13620290																13620290								1	13620290	1	1	1	TRUE	13723474	162642
Os4530.POR.1.pan0038890	-	-	-	OsAzu_01g0015860	-	-	OsNaBo_01g0015230	-	-	-	-	-	-	-	-	-				1			1													13862674			13377987													13862674			13377987										1	13620330.5	2	2	1	TRUE	13608587	47755
Os4530.POR.1.pan1010591	LOC_Os01g24160	-	-	-	-	-	-	-	-	-	-	-	-	-	-	-	1																13621337																13621337																1	13621337	1	1	1	TRUE	13621337	0
Os4530.POR.1.pan1010592	LOC_Os01g24170	-	-	-	-	-	-	-	-	-	-	-	-	-	-	-	1																13624372																13624372																1	13624372	1	1	1	TRUE	13624372	0
Os4530.POR.1.pan1010593	LOC_Os01g24180	-	-	-	-	-	-	-	-	-	-	-	-	-	-	-	1																13626406																13626406																1	13626406	1	1	1	TRUE	13626406	0
Os4530.POR.1.pan0038891	-	-	-	OsAzu_01g0015890	-	OsN22_01G015480	OsNaBo_01g0015250	-	-	-	-	-	-	-	-	-				1		1	1													13915216		13546350	13425013													13915216		13546350	13425013										1	13628859.67	3	3	1	TRUE	13661381	83430
Os4530.POR.1.pan1010594	LOC_Os01g24190	-	-	-	-	-	-	-	-	-	-	-	-	-	-	-	1																13630851																13630851																1	13630851	1	1	1	TRUE	13630851	0
Os4530.POR.1.pan1000523	-	-	-	-	-	-	-	-	-	-	-	-	-	OsKYG_01g0015000	-	-														1																13634061																13634061			1	13634061	1	1	1	TRUE	13415998	-161953
Os4530.POR.1.pan1010595	LOC_Os01g24200	-	-	-	-	-	-	-	-	-	-	-	-	-	-	-	1																13635250																13635250																1	13635250	1	1	1	TRUE	13635250	0
Os4530.POR.1.pan0001860	Os01g0343400	OsCMeo_01g0015850,OsCMeo_01g0015860	OsKeNa_01g0015610,OsKeNa_01g0015620	OsAzu_01g0015850	OsARC_01g0015310,OsARC_01g0015320	OsN22_01G015540	OsNaBo_01g0015310	-	OsZS97_01G015140,OsZS97_01G015150	OsMH63_01G015570,OsMH63_01G015580	OsLiXu_01g0015310,OsLiXu_01g0015320	OsGoSa_01g0015320,OsGoSa_01g0015330	OsLaMu_01g0015060,OsLaMu_01g0015070	OsKYG_01g0015130,OsKYG_01g0015140	OsIR64_01g0015260,OsIR64_01g0015280,OsIR64_01g0015290	OsLima_01g0015270,OsLima_01g0015280	1	1	1	1	1	1	1		1	1	1	1	1	1	1	1	13577951	14079772	13742043	13831786	13463623	13633388	13511994		13475971	13788066	13561703	13647060	13346494	13796014	13442786	13707133	13577951	14079772	13742043	13831786	13463623	13633388	13511994		13475971	13788066	13561703	13647060	13346494	13796014	13442786	13707133	1	13640385.6	15	15	1	TRUE	13577951	0
Os4530.POR.1.pan1010596	Os01g0346400	-	-	-	-	-	-	-	-	-	-	-	-	-	-	-	1																13642909																13642909																1	13642909	1	1	1	TRUE	13642909	0
Os4530.POR.1.pan1032277	-	-	-	-	-	-	-	-	-	-	-	-	OsLaMu_01g0015140	-	-	-													1																13643208																13643208				1	13643208	1	1	1	TRUE	13874665	296714
Os4530.POR.1.pan1010597	LOC_Os01g24210	-	-	-	-	-	-	-	-	-	-	-	-	-	-	-	1																13643985																13643985																1	13643985	1	1	1	TRUE	13643985	0
Os4530.POR.1.pan1010598	LOC_Os01g24220	-	-	-	-	-	-	-	-	-	-	-	-	-	-	-	1																13648116																13648116																1	13648116	1	1	1	TRUE	13648116	0
Os4530.POR.1.pan1009349	-	-	-	-	-	OsN22_01G015570	-	-	-	-	-	-	-	-	-	-						1																13655518																13655518											1	13655518	1	1	1	TRUE	13654361	72325
Os4530.POR.1.pan1010599	LOC_Os01g24230	-	-	-	-	-	-	-	-	-	-	-	-	-	-	-	1																13655806																13655806																1	13655806	1	1	1	TRUE	13655806	0
Os4530.POR.1.pan0001861	Os01g0343500	OsCMeo_01g0015870	OsKeNa_01g0015630	OsAzu_01g0015930,OsAzu_01g0015970,OsAzu_01g0016010	OsARC_01g0015330	OsN22_01G015510,OsN22_01G015550,OsN22_01G015590	OsNaBo_01g0015280,OsNaBo_01g0015320,OsNaBo_01g0015360	OsPr106_01g0015390	OsZS97_01G015160	OsMH63_01G015620	OsLiXu_01g0015330	OsGoSa_01g0015380	OsLaMu_01g0015080	OsKYG_01g0015180	OsIR64_01g0015310,OsIR64_01g0015350	OsLima_01g0015290	1	1	1	1	1	1	1	1	1	1	1	1	1	1	1	1	13582036	14083917	13746494	14004048	13467768	13583193	13461828	13692853	13480060	13813921	13566616	13673245	13351700	13821995	13477965	13711236	13582036	14083917	13746494	14004048	13467768	13583193	13461828	13692853	13480060	13813921	13566616	13673245	13351700	13821995	13477965	13711236	1	13657429.69	16	16	1	TRUE	13582036	0
Os4530.POR.1.pan1010600	LOC_Os01g24260	-	-	-	-	-	-	-	-	-	-	-	-	-	-	-	1																13667094																13667094																1	13667094	1	1	1	TRUE	13667094	0
Os4530.POR.1.pan1010601	LOC_Os01g24270	-	-	-	-	-	-	-	-	-	-	-	-	-	-	-	1																13672136																13672136																1	13672136	1	1	1	TRUE	13672136	0
Os4530.POR.1.pan1010602	LOC_Os01g24280	-	-	-	-	-	-	-	-	-	-	-	-	-	-	-	1																13678379																13678379																1	13678379	1	1	1	TRUE	13678379	0
Os4530.POR.1.pan0041959	-	-	-	-	-	-	-	-	OsZS97_01G015200	-	-	-	-	-	-	OsLima_01g0015320									1							1									13553388							13814646									13553388							13814646	1	13684017	2	2	1	TRUE	13711394	274503
Os4530.POR.1.pan1010603	LOC_Os01g24294	-	-	-	-	-	-	-	-	-	-	-	-	-	-	-	1																13684382																13684382																1	13684382	1	1	1	TRUE	13684382	0
Os4530.POR.1.pan0038892	-	-	-	OsAzu_01g0015980	-	OsN22_01G015560	OsNaBo_01g0015330	-	-	-	-	-	-	-	OsIR64_01g0015320	-				1		1	1								1					14083405		13644903	13523863								13487773					14083405		13644903	13523863								13487773		1	13684986	4	4	1	TRUE	13851257	414366
Os4530.POR.1.pan0001852	Os01g0341200	OsCMeo_01g0015750	OsKeNa_01g0015500	OsAzu_01g0015720	OsARC_01g0015190	OsN22_01G015360	-	OsPr106_01g0015540	-	OsMH63_01G015450	-	OsGoSa_01g0015700	OsLaMu_01g0014950	OsKYG_01g0015490	OsIR64_01g0015150	OsLima_01g0015170	1	1	1	1	1	1		1		1		1	1	1	1	1	13436891	13938784	13601109	13669039	13323823	13353677		14285648		13626037		14265924	13206509	14414757	13305154	13540143	13436891	13938784	13601109	13669039	13323823	13353677		14285648		13626037		14265924	13206509	14414757	13305154	13540143	1	13689807.31	13	13	1	TRUE	13436891	0
Os4530.POR.1.pan1010604	LOC_Os01g24310	-	-	-	-	-	-	-	-	-	-	-	-	-	-	-	1																13698208																13698208																1	13698208	1	1	1	TRUE	13698208	0
Os4530.POR.1.pan1003212	-	-	-	-	-	-	-	-	-	-	-	-	-	-	OsIR64_01g0015400	-															1																13701076																13701076		1	13701076	1	1	1	TRUE	13832813	395922
Os4530.POR.1.pan1003213	-	-	-	-	-	-	-	-	-	-	-	-	-	-	OsIR64_01g0015410	-															1																13703347																13703347		1	13703347	1	1	1	TRUE	13835084	398193
Os4530.POR.1.pan0026736	-	-	-	OsAzu_01g0015960	-	OsN22_01G015530	OsNaBo_01g0015300	OsPr106_01g0015370	-	OsMH63_01G015600	-	OsGoSa_01g0015350	-	OsKYG_01g0015160	OsIR64_01g0015300	-				1		1	1	1		1		1		1	1					14054580		13632390	13510996	13681274		13802543		13661531		13810487	13474904					14054580		13632390	13510996	13681274		13802543		13661531		13810487	13474904		1	13703588.13	8	8	1	TRUE	13822432	385541
Os4530.POR.1.pan1010605	LOC_Os01g24320	-	-	-	-	-	-	-	-	-	-	-	-	-	-	-	1																13703925																13703925																1	13703925	1	1	1	TRUE	13703925	0
Os4530.POR.1.pan1003225	-	-	-	-	-	-	-	-	-	-	-	-	-	-	OsIR64_01g0015420	-															1																13704654																13704654		1	13704654	1	1	1	TRUE	13836391	399500
Os4530.POR.1.pan1010606	LOC_Os01g24330	-	-	-	-	-	-	-	-	-	-	-	-	-	-	-	1																13705077																13705077																1	13705077	1	1	1	TRUE	13705077	0
Os4530.POR.1.pan0040366	-	-	-	-	-	-	-	-	-	-	-	OsGoSa_01g0015310	-	OsKYG_01g0015120	-	-												1		1														13632091		13781051														13632091		13781051			1	13706571	2	2	1	TRUE	12803058	-633833
Os4530.POR.1.pan0026734	-	-	-	-	-	-	-	OsPr106_01g0015350	-	OsMH63_01G015560	-	OsGoSa_01g0015300	-	OsKYG_01g0015110	-	-								1		1		1		1										13651173		13772097		13631421		13780384										13651173		13772097		13631421		13780384			1	13708768.75	4	4	1	TRUE		0
Os4530.POR.1.pan1003231	-	-	-	-	-	-	-	-	-	-	-	-	-	-	OsIR64_01g0015430	-															1																13713104																13713104		1	13713104	1	1	1	TRUE		0
Os4530.POR.1.pan1003224	-	-	-	-	-	-	OsNaBo_01g0015420	-	-	-	-	-	-	-	-	-							1																13714643																13714643										1	13714643	1	1	1	TRUE		0
Os4530.POR.1.pan0026737	-	-	-	-	-	OsN22_01G015600	OsNaBo_01g0015370	-	OsZS97_01G015280	OsMH63_01G015630	OsLiXu_01g0015340	OsGoSa_01g0015390	OsLaMu_01g0015100	OsKYG_01g0015190	-	-						1	1		1	1	1	1	1	1								13705795	13584421		13919265	13870921	13607923	13729888	13463021	13878824								13705795	13584421		13919265	13870921	13607923	13729888	13463021	13878824			1	13720007.25	8	8	1	TRUE		0
Os4530.POR.1.pan0041960	-	-	-	-	-	-	-	-	OsZS97_01G015220	-	-	-	-	-	-	OsLima_01g0015330									1							1									13604902							13841835									13604902							13841835	1	13723368.5	2	2	1	TRUE		0
Os4530.POR.1.pan1010607	LOC_Os01g24360	-	-	-	-	-	-	-	-	-	-	-	-	-	-	-	1																13726762																13726762																1	13726762	1	1	1	TRUE	13726762	0
Os4530.POR.1.pan1034491	-	-	-	-	-	-	-	-	-	-	-	-	-	-	-	OsLima_01g0015300																1																13731902																13731902	1	13731902	1	1	1	TRUE		0
Os4530.POR.1.pan1034204	-	-	-	-	-	-	-	-	OsZS97_01G015250	-	-	-	-	-	-	-									1																13733075																13733075								1	13733075	1	1	1	TRUE		0
Os4530.POR.1.pan0026735	-	-	-	-	-	-	-	OsPr106_01g0015360	-	OsMH63_01G015590	-	OsGoSa_01g0015340	-	OsKYG_01g0015150	-	-								1		1		1		1										13676066		13797335		13656323		13805279										13676066		13797335		13656323		13805279			1	13733750.75	4	4	1	TRUE		0
Os4530.POR.1.pan0038893	-	-	-	OsAzu_01g0016000	-	OsN22_01G015580	OsNaBo_01g0015350	-	-	-	-	-	-	-	OsIR64_01g0015340	-				1		1	1								1					14129939		13692777	13571402								13559935					14129939		13692777	13571402								13559935		1	13738513.25	4	4	1	TRUE		0
Os4530.POR.1.pan1003210	-	-	-	-	-	-	-	-	-	-	-	-	OsLaMu_01g0015150	-	-	-													1																13740176																13740176				1	13740176	1	1	1	TRUE		0
Os4530.POR.1.pan1010608	LOC_Os01g24370	-	-	-	-	-	-	-	-	-	-	-	-	-	-	-	1																13740304																13740304																1	13740304	1	1	1	TRUE	13740304	0
Os4530.POR.1.pan0041670	-	-	-	-	-	-	-	-	-	OsMH63_01G015670	-	-	OsLaMu_01g0015130	-	-	-										1			1													13913396			13567335													13913396			13567335				1	13740365.5	2	2	1	TRUE	13731702	18525
Os4530.POR.1.pan1010609	LOC_Os01g24380	-	-	-	-	-	-	-	-	-	-	-	-	-	-	-	1																13742302																13742302																1	13742302	1	1	1	TRUE	13742302	0
Os4530.POR.1.pan1003211	-	-	-	-	-	-	-	-	-	-	-	-	OsLaMu_01g0015160	-	-	-													1																13742854																13742854				1	13742854	1	1	1	TRUE		0
Os4530.POR.1.pan1010610	LOC_Os01g24390	-	-	-	-	-	-	-	-	-	-	-	-	-	-	-	1																13747340																13747340																1	13747340	1	1	1	TRUE	13747340	0
Os4530.POR.1.pan1003221	-	-	-	-	-	-	-	-	-	-	-	-	OsLaMu_01g0015170	-	-	-													1																13752544																13752544				1	13752544	1	1	1	TRUE		0
Os4530.POR.1.pan1010611	LOC_Os01g24400	-	-	-	-	-	-	-	-	-	-	-	-	-	-	-	1																13753503																13753503																1	13753503	1	1	1	TRUE	13753503	0
Os4530.POR.1.pan0026738	OsNip_01G015600	-	-	-	-	OsN22_01G015610	OsNaBo_01g0015380	OsPr106_01g0015400	-	OsMH63_01G015650	-	-	-	-	-	-	1					1	1	1		1							13713177					13759329	13637938	13773602		13894871							13713177					13759329	13637938	13773602		13894871							1	13755783.4	5	5	1	TRUE	13713177	0
Os4530.POR.1.pan0035278	OsNip_01G015590	OsCMeo_01g0015880	OsKeNa_01g0015640	-	OsARC_01g0015340	-	-	-	OsZS97_01G015180	-	-	-	-	-	-	OsLima_01g0015310	1	1	1		1				1							1	13662002	14164378	13826710		13548250				13545848							13809239	13662002	14164378	13826710		13548250				13545848							13809239	1	13759404.5	6	6	1	TRUE	13662002	0
Os4530.POR.1.pan1010612	LOC_Os01g24410	-	-	-	-	-	-	-	-	-	-	-	-	-	-	-	1																13761856																13761856																1	13761856	1	1	1	TRUE	13761856	0
Os4530.POR.1.pan1003230	-	-	-	-	-	-	-	-	-	-	-	-	OsLaMu_01g0015180	-	-	-													1																13762347																13762347				1	13762347	1	1	1	TRUE		0
Os4530.POR.1.pan0040367	-	-	-	-	-	-	-	-	-	OsMH63_01G015610	-	OsGoSa_01g0015360	-	OsKYG_01g0015170	-	-										1		1		1												13810701		13669689		13818645												13810701		13669689		13818645			1	13766345	3	3	1	TRUE	13629007	-84170
Os4530.POR.1.pan0026740	-	-	-	-	-	OsN22_01G015630	OsNaBo_01g0015400	-	-	OsMH63_01G015680	OsLiXu_01g0015370	OsGoSa_01g0015420	-	OsKYG_01g0015220	OsIR64_01g0015390	-						1	1			1	1	1		1	1							13776206	13654815			13915740	13735601	13774707		13923642	13618185							13776206	13654815			13915740	13735601	13774707		13923642	13618185		1	13771270.86	7	7	1	TRUE	13730054	16877
Os4530.POR.1.pan1006797	-	-	-	-	-	-	-	-	-	-	-	-	OsLaMu_01g0015200	-	-	-													1																13774325																13774325				1	13774325	1	1	1	TRUE		0
Os4530.POR.1.pan1003219	-	-	-	-	-	-	-	-	-	-	OsLiXu_01g0015380	-	-	-	-	-											1																13780398																13780398						1	13780398	1	1	1	TRUE		0
Os4530.POR.1.pan0041671	LOC_Os07g33760	-	-	-	-	OsN22_01G015670	OsNaBo_01g0015440	-	-	-	OsLiXu_01g0015420	-	OsLaMu_01g0015190	-	-	-	7					1	1				1		1									13846435	13725361				13796857		13764311				20183226					13846435	13725361				13796857		13764311				1	13783241	4	5	0.8	FALSE	13800283	87106
Os4530.POR.1.pan1003218	-	-	-	-	-	-	-	-	-	-	OsLiXu_01g0015390	-	-	-	-	-											1																13785224																13785224						1	13785224	1	1	1	TRUE		0
Os4530.POR.1.pan1003228	-	-	-	-	-	-	-	-	-	-	OsLiXu_01g0015400	-	-	-	-	-											1																13786539																13786539						1	13786539	1	1	1	TRUE	13776176	58830
Os4530.POR.1.pan1003233	-	-	-	-	-	-	-	-	-	-	OsLiXu_01g0015410	-	-	-	-	-											1																13794931																13794931						1	13794931	1	1	1	TRUE	13784568	67222
Os4530.POR.1.pan1006799	-	-	-	-	-	-	-	-	-	-	OsLiXu_01g0015430	-	-	-	-	-											1																13803716																13803716						1	13803716	1	1	1	TRUE	13793353	76007
Os4530.POR.1.pan1003216	-	-	-	-	-	-	-	-	-	-	-	OsGoSa_01g0015430	-	-	-	-												1																13812533																13812533					1	13812533	1	1	1	TRUE	13763329	45983
Os4530.POR.1.pan1001879	-	-	-	-	-	-	-	-	-	-	-	-	OsLaMu_01g0015210	-	-	-													1																13813116																13813116				1	13813116	1	1	1	TRUE	13968637	251291
Os4530.POR.1.pan1003217	-	-	-	-	-	-	-	-	-	-	-	OsGoSa_01g0015440	-	-	-	-												1																13817052																13817052					1	13817052	1	1	1	TRUE	13767848	50502
Os4530.POR.1.pan1003215	-	-	-	-	-	-	-	-	-	-	-	OsGoSa_01g0015450	-	-	-	-												1																13817442																13817442					1	13817442	1	1	1	TRUE	13768238	50892
Os4530.POR.1.pan1003227	-	-	-	-	-	-	-	-	-	-	-	OsGoSa_01g0015460	-	-	-	-												1																13818757																13818757					1	13818757	1	1	1	TRUE	13769553	52207
Os4530.POR.1.pan0026739	OsNip_01G015610	OsCMeo_01g0015900	OsKeNa_01g0015660	OsAzu_01g0016040	OsARC_01g0015360	OsN22_01G015620	OsNaBo_01g0015390	-	OsZS97_01G015310	OsMH63_01G015660	OsLiXu_01g0015360	OsGoSa_01g0015410	OsLaMu_01g0015120	OsKYG_01g0015210	OsIR64_01g0015380	-	1	1	1	1	1	1	1		1	1	1	1	1	1	1		13717346	14220243	13882587	14165821	13614736	13770117	13648726		13976307	13907583	13727709	13766550	13561825	13915485	13607136		13717346	14220243	13882587	14165821	13614736	13770117	13648726		13976307	13907583	13727709	13766550	13561825	13915485	13607136		1	13820155.07	14	14	1	TRUE	13717346	0
Os4530.POR.1.pan1003214	-	-	-	-	-	-	-	OsPr106_01g0015410	-	-	-	-	-	-	-	-								1																13820170																13820170									1	13820170	1	1	1	TRUE		0
Os4530.POR.1.pan1010613	LOC_Os01g24510	-	-	-	-	-	-	-	-	-	-	-	-	-	-	-	1																13822762																13822762																1	13822762	1	1	1	TRUE	13822762	0
Os4530.POR.1.pan1010614	LOC_Os01g24520	-	-	-	-	-	-	-	-	-	-	-	-	-	-	-	1																13823941																13823941																1	13823941	1	1	1	TRUE	13823941	0
Os4530.POR.1.pan0035279	-	OsCMeo_01g0015890	OsKeNa_01g0015650	OsAzu_01g0016030	OsARC_01g0015350	-	-	-	-	OsMH63_01G015640	OsLiXu_01g0015350	OsGoSa_01g0015400	OsLaMu_01g0015110	OsKYG_01g0015200	OsIR64_01g0015370	-		1	1	1	1					1	1	1	1	1	1			14215070	13877414	14160543	13609563					13888924	13716921	13753838	13551050	13896827	13596376			14215070	13877414	14160543	13609563					13888924	13716921	13753838	13551050	13896827	13596376		1	13826652.6	10	10	1	TRUE	13712173	-5173
Os4530.POR.1.pan1003232	-	-	-	-	-	-	-	-	-	-	-	OsGoSa_01g0015470	-	-	-	-												1																13827195																13827195					1	13827195	1	1	1	TRUE	13777991	60645
Os4530.POR.1.pan1010615	LOC_Os01g24530	-	-	-	-	-	-	-	-	-	-	-	-	-	-	-	1																13828379																13828379																1	13828379	1	1	1	TRUE	13828379	0
Os4530.POR.1.pan0026741	-	-	-	-	-	OsN22_01G015640	OsNaBo_01g0015410	-	-	OsMH63_01G015690,OsMH63_01G015700,OsMH63_01G015710,OsMH63_01G015720	-	-	-	-	-	-						1	1			1												13829527	13708402			13953565												13829527	13708402			13953565							1	13830498	3	3	1	TRUE	13776756	59410
Os4530.POR.1.pan1010616	LOC_Os01g24540	-	-	-	-	-	-	-	-	-	-	-	-	-	-	-	1																13832331																13832331																1	13832331	1	1	1	TRUE	13832331	0
Os4530.POR.1.pan1003223	-	-	-	-	-	OsN22_01G015650	-	-	-	-	-	-	-	-	-	-						1																13835759																13835759											1	13835759	1	1	1	TRUE		0
Os4530.POR.1.pan0029197	-	-	-	-	-	OsN22_01G015700	OsNaBo_01g0015470	-	-	OsMH63_04G006260	-	-	-	-	-	-						1	1			4												13896933	13775674															13896933	13775674			11905780							1	13836303.5	2	3	0.666666667	FALSE		0
Os4530.POR.1.pan1003226	-	-	-	-	-	-	-	OsPr106_01g0015420	-	-	-	-	-	-	-	-								1																13838518																13838518									1	13838518	1	1	1	TRUE		0
Os4530.POR.1.pan0041961	-	-	-	-	-	-	-	-	OsZS97_01G015240	-	-	-	-	-	-	OsLima_01g0015350									1							1									13728445							13960639									13728445							13960639	1	13844542	2	2	1	TRUE		0
Os4530.POR.1.pan0026742	-	-	-	-	-	OsN22_01G015660	OsNaBo_01g0015430	-	-	OsMH63_01G015740	-	-	-	-	-	-						1	1			1												13844183	13722963			13968201												13844183	13722963			13968201							1	13845115.67	3	3	1	TRUE		0
Os4530.POR.1.pan1003234	-	-	-	-	-	-	-	OsPr106_01g0015430	-	-	-	-	-	-	-	-								1																13848964																13848964									1	13848964	1	1	1	TRUE		0
Os4530.POR.1.pan1034492	-	-	-	-	-	-	-	-	-	-	-	-	-	-	-	OsLima_01g0015340																1																13850558																13850558	1	13850558	1	1	1	TRUE		0
Os4530.POR.1.pan1001580	-	-	-	-	-	-	-	-	-	-	OsLiXu_01g0015450	-	-	-	-	-											1																13856985																13856985						1	13856985	1	1	1	TRUE		0
Os4530.POR.1.pan1010617	LOC_Os01g24610	-	-	-	-	-	-	-	-	-	-	-	-	-	-	-	1																13861653																13861653																1	13861653	1	1	1	TRUE	13861653	0
Os4530.POR.1.pan0038894	-	-	-	OsAzu_01g0016020	-	-	-	-	-	-	-	-	-	-	OsIR64_01g0015360	-				1											1					14142955											13581611					14142955											13581611		1	13862283	2	2	1	TRUE		0
Os4530.POR.1.pan1002492	LOC_Os01g24620	-	-	-	-	-	-	-	-	-	-	-	-	-	-	-	1																13864617																13864617																1	13864617	1	1	1	TRUE	13864617	0
Os4530.POR.1.pan1006798	-	-	-	-	-	-	-	-	-	-	-	OsGoSa_01g0015480	-	-	-	-												1																13865917																13865917					1	13865917	1	1	1	TRUE		0
Os4530.POR.1.pan1010618	LOC_Os01g24630	-	-	-	-	-	-	-	-	-	-	-	-	-	-	-	1																13868492																13868492																1	13868492	1	1	1	TRUE	13868492	0
Os4530.POR.1.pan1033260	-	-	-	OsAzu_01g0015870	-	-	-	-	-	-	-	-	-	-	-	-				1																13869482																13869482													1	13869482	1	1	1	TRUE		0
Os4530.POR.1.pan0026743	-	-	-	-	-	OsN22_01G015680	OsNaBo_01g0015450	OsPr106_01g0015440	-	OsMH63_01G015750	-	-	-	-	-	-						1	1	1		1												13853492	13732279	13885654		14006927												13853492	13732279	13885654		14006927							1	13869588	4	4	1	TRUE		0
Os4530.POR.1.pan1010619	LOC_Os01g24640	-	-	-	-	-	-	-	-	-	-	-	-	-	-	-	1																13875846																13875846																1	13875846	1	1	1	TRUE	13875846	0
Os4530.POR.1.pan1010620	LOC_Os01g24650	-	-	-	-	-	-	-	-	-	-	-	-	-	-	-	1																13877597																13877597																1	13877597	1	1	1	TRUE	13877597	0
Os4530.POR.1.pan1010621	LOC_Os01g24660	-	-	-	-	-	-	-	-	-	-	-	-	-	-	-	1																13880244																13880244																1	13880244	1	1	1	TRUE	13880244	0
Os4530.POR.1.pan0026744	-	-	-	-	-	OsN22_01G015690	OsNaBo_01g0015460	OsPr106_01g0015450	-	OsMH63_01G015760	OsLiXu_01g0015440	OsGoSa_01g0015490	-	OsKYG_01g0015290	-	-						1	1	1		1	1	1		1								13873395	13752137	13898217		14019490	13850459	13878431		14033287								13873395	13752137	13898217		14019490	13850459	13878431		14033287			1	13900773.71	7	7	1	TRUE		0
Os4530.POR.1.pan1000795	Os01g0349000	-	-	-	-	-	-	-	-	-	-	-	-	-	-	-	1																13911234																13911234																1	13911234	1	1	1	TRUE	13911234	0
Os4530.POR.1.pan1010622	LOC_Os01g24720	-	-	-	-	-	-	-	-	-	-	-	-	-	-	-	1																13911829																13911829																1	13911829	1	1	1	TRUE	13911829	0
Os4530.POR.1.pan1010623	LOC_Os01g24730	-	-	-	-	-	-	-	-	-	-	-	-	-	-	-	1																13914259																13914259																1	13914259	1	1	1	TRUE	13914259	0
Os4530.POR.1.pan1033261	-	-	-	OsAzu_01g0015880	-	-	-	-	-	-	-	-	-	-	-	-				1																13914807																13914807													1	13914807	1	1	1	TRUE		0
Os4530.POR.1.pan1033262	-	-	-	OsAzu_01g0015900	-	-	-	-	-	-	-	-	-	-	-	-				1																13927364																13927364													1	13927364	1	1	1	TRUE		0
Os4530.POR.1.pan1033263	-	-	-	OsAzu_01g0015910	-	-	-	-	-	-	-	-	-	-	-	-				1																13931810																13931810													1	13931810	1	1	1	TRUE		0
Os4530.POR.1.pan1010624	Os01g0349600	-	-	-	-	-	-	-	-	-	-	-	-	-	-	-	1																13934495																13934495																1	13934495	1	1	1	TRUE	13934495	0
Os4530.POR.1.pan1010625	LOC_Os01g24770	-	-	-	-	-	-	-	-	-	-	-	-	-	-	-	1																13936525																13936525																1	13936525	1	1	1	TRUE	13936525	0
Os4530.POR.1.pan0040368	-	-	-	-	-	-	-	OsPr106_01g0015470	-	-	-	OsGoSa_01g0015520	-	OsKYG_01g0015320	OsIR64_01g0015440	-								1				1		1	1									13977609				13957868		14106735	13724623									13977609				13957868		14106735	13724623		1	13941708.75	4	4	1	TRUE		0
Os4530.POR.1.pan0026746	-	-	-	-	-	OsN22_01G015710	OsNaBo_01g0015480	-	-	OsMH63_01G015780	-	OsGoSa_01g0015510	OsLaMu_01g0015220	OsKYG_01g0015310	-	-						1	1			1		1	1	1								13948560	13827327			14071511		13930492	13899090	14079365								13948560	13827327			14071511		13930492	13899090	14079365			1	13959390.83	6	6	1	TRUE		0
Os4530.POR.1.pan1003222	-	-	-	-	-	-	-	-	-	OsMH63_01G015730	-	-	-	-	-	-										1																13959789																13959789							1	13959789	1	1	1	TRUE		0
Os4530.POR.1.pan1003208	-	-	-	-	-	-	-	-	-	-	-	-	-	OsKYG_01g0015230	-	-														1																13961466																13961466			1	13961466	1	1	1	TRUE		0
Os4530.POR.1.pan1010626	LOC_Os01g24800	-	-	-	-	-	-	-	-	-	-	-	-	-	-	-	1																13964669																13964669																1	13964669	1	1	1	TRUE	13964669	0
Os4530.POR.1.pan1003209	-	-	-	-	-	-	-	-	-	-	-	-	-	OsKYG_01g0015240	-	-														1																13965985																13965985			1	13965985	1	1	1	TRUE		0
Os4530.POR.1.pan1003207	-	-	-	-	-	-	-	-	-	-	-	-	-	OsKYG_01g0015250	-	-														1																13966375																13966375			1	13966375	1	1	1	TRUE		0
Os4530.POR.1.pan1003220	-	-	-	-	-	-	-	-	-	-	-	-	-	OsKYG_01g0015260	-	-														1																13967690																13967690			1	13967690	1	1	1	TRUE		0
Os4530.POR.1.pan1003229	-	-	-	-	-	-	-	-	-	-	-	-	-	OsKYG_01g0015270	-	-														1																13976107																13976107			1	13976107	1	1	1	TRUE		0
Os4530.POR.1.pan1010627	LOC_Os01g24830	-	-	-	-	-	-	-	-	-	-	-	-	-	-	-	1																13985087																13985087																1	13985087	1	1	1	TRUE	13985087	0
Os4530.POR.1.pan0035280	OsNip_01G015650	OsCMeo_01g0015930	OsKeNa_01g0015700	OsAzu_01g0016080	OsARC_01g0015390	-	-	-	-	-	-	-	OsLaMu_01g0015290	-	-	-	1	1	1	1	1								1				13778755	14280598	13942972	14226229	13675159								14009486				13778755	14280598	13942972	14226229	13675159								14009486				1	13985533.17	6	6	1	TRUE	13778755	0
Os4530.POR.1.pan1006580	-	-	-	-	-	-	-	-	-	-	-	-	-	-	-	OsLima_01g0015370																1																13989705																13989705	1	13989705	1	1	1	TRUE		0
Os4530.POR.1.pan1034647	-	-	-	-	-	-	-	-	-	-	-	OsGoSa_01g0015540	-	-	-	-												1																13989798																13989798					1	13989798	1	1	1	TRUE		0
Os4530.POR.1.pan0026745	-	-	-	-	-	-	-	OsPr106_01g0015460	-	OsMH63_01G015770	-	OsGoSa_01g0015500	-	OsKYG_01g0015300	-	-								1		1		1		1										13939432		14060945		13919691		14068569										13939432		14060945		13919691		14068569			1	13997159.25	4	4	1	TRUE		0
Os4530.POR.1.pan1010628	LOC_Os01g24860	-	-	-	-	-	-	-	-	-	-	-	-	-	-	-	1																13998831																13998831																1	13998831	1	1	1	TRUE	13998831	0
Os4530.POR.1.pan0040369	-	-	-	-	-	-	-	-	-	OsMH63_01G015790	-	OsGoSa_01g0015530	-	OsKYG_01g0015330	OsIR64_01g0015450	-										1		1		1	1											14126307		13985067		14134175	13762219											14126307		13985067		14134175	13762219		1	14001942	4	4	1	TRUE		0
Os4530.POR.1.pan0035281	OsNip_01G015710	OsCMeo_01g0016000	OsKeNa_01g0015760	OsAzu_01g0016140	OsARC_01g0015460	-	-	-	-	-	OsLiXu_01g0015530	-	-	-	-	-	1	1	1	1	1						1						13810834	14312677	13975051	14258308	13707238						13952945						13810834	14312677	13975051	14258308	13707238						13952945						1	14002842.17	6	6	1	TRUE	13810834	0
Os4530.POR.1.pan1010629	LOC_Os01g24870	-	-	-	-	-	-	-	-	-	-	-	-	-	-	-	1																14005040																14005040																1	14005040	1	1	1	TRUE	14005040	0
Os4530.POR.1.pan0035284	-	-	-	OsAzu_01g0016190	OsARC_01g0015510	-	-	-	-	-	-	-	-	-	-	-				1	1															14285346	13734272															14285346	13734272												1	14009809	2	2	1	TRUE	13837872	27038
Os4530.POR.1.pan1006796	-	-	-	-	-	-	-	-	-	-	-	-	-	OsKYG_01g0015280	-	-														1																14014812																14014812			1	14014812	1	1	1	TRUE	13477806	-287425
Os4530.POR.1.pan1010630	LOC_Os01g24890	-	-	-	-	-	-	-	-	-	-	-	-	-	-	-	1																14021280																14021280																1	14021280	1	1	1	TRUE	14021280	0
Os4530.POR.1.pan1033766	-	-	-	-	-	-	-	-	-	-	-	-	-	-	OsIR64_01g0015590	-															1																14025752																14025752		1	14025752	1	1	1	TRUE	13849635	84404
Os4530.POR.1.pan1010631	LOC_Os01g24900	-	-	-	-	-	-	-	-	-	-	-	-	-	-	-	1																14026067																14026067																1	14026067	1	1	1	TRUE	14026067	0
Os4530.POR.1.pan1010632	LOC_Os01g24910	-	-	-	-	-	-	-	-	-	-	-	-	-	-	-	1																14026791																14026791																1	14026791	1	1	1	TRUE	14026791	0
Os4530.POR.1.pan1033264	-	-	-	OsAzu_01g0015940	-	-	-	-	-	-	-	-	-	-	-	-				1																14033839																14033839													1	14033839	1	1	1	TRUE	13581570	-183661
Os4530.POR.1.pan1007081	-	-	-	-	OsARC_01g0015750	-	-	-	-	-	-	-	-	-	-	-					1																14041991																14041991												1	14041991	1	1	1	TRUE	14140792	375561
Os4530.POR.1.pan0001862	Os01g0346250	OsCMeo_01g0015910	OsKeNa_01g0015670	OsAzu_01g0016050	OsARC_01g0015370	OsN22_01G015730	OsNaBo_01g0015500	-	OsZS97_01G015320,OsZS97_01G015370	OsMH63_01G015850	OsLiXu_01g0015460	OsGoSa_01g0015590	OsLaMu_01g0015260	OsKYG_01g0015380	OsIR64_01g0015500	OsLima_01g0015410	1	1	1	1	1	1	1		1	1	1	1	1	1	1	1	13765231	14271869	13934243	14217500	13666430	14081870	13930319		14017622	14294408	13908454	14153409	14002317	14302237	13941348	14149942	13765231	14271869	13934243	14217500	13666430	14081870	13930319		14017622	14294408	13908454	14153409	14002317	14302237	13941348	14149942	1	14042479.93	15	15	1	TRUE	13765231	0
Os4530.POR.1.pan1010633	LOC_Os01g24930	-	-	-	-	-	-	-	-	-	-	-	-	-	-	-	1																14043089																14043089																1	14043089	1	1	1	TRUE	14043089	0
Os4530.POR.1.pan1000527	-	-	-	OsAzu_01g0015950	-	-	-	-	-	-	-	-	-	-	-	-				1																14047086																14047086													1	14047086	1	1	1	TRUE	13594817	-170414
Os4530.POR.1.pan0026748	-	-	-	-	-	-	-	-	OsZS97_01G015270	OsMH63_01G015820	-	OsGoSa_01g0015570	OsLaMu_01g0015240,OsLaMu_01g0015250	OsKYG_01g0015360	OsIR64_01g0015470,OsIR64_01g0015480	OsLima_01g0015390									1	1		1	1	1	1	1									13853508	14251171		14110111	13973309	14258932	13890489	14031286									13853508	14251171		14110111	13973309	14258932	13890489	14031286	1	14052686.57	7	7	1	TRUE	13434600	-340586
Os4530.POR.1.pan1002671	-	-	-	-	-	-	OsNaBo_01g0015600	-	-	-	-	-	-	-	-	-							1																14058367																14058367										1	14058367	1	1	1	TRUE	13898821	123635
Os4530.POR.1.pan0001863	Os01g0346600	OsCMeo_01g0015920	OsKeNa_01g0015680	OsAzu_01g0016060	OsARC_01g0015380	OsN22_01G015740	OsNaBo_01g0015510	-	OsZS97_01G015380	OsMH63_01G015860	OsLiXu_01g0015470	OsGoSa_01g0015600	OsLaMu_01g0015270	OsKYG_01g0015390	OsIR64_01g0015510	OsLima_01g0015420	1	1	1	1	1	1	1		1	1	1	1	1	1	1	1	13775186	14277191	13939565	14222822	13671752	14086152	13934732		14194094	14297696	13912635	14156958	14005684	14305517	13944816	14153316	13775186	14277191	13939565	14222822	13671752	14086152	13934732		14194094	14297696	13912635	14156958	14005684	14305517	13944816	14153316	1	14058541.07	15	15	1	TRUE	13775186	0
Os4530.POR.1.pan1002670	-	-	-	-	-	-	OsNaBo_01g0015610	-	-	-	-	-	-	-	-	-							1																14058862																14058862										1	14058862	1	1	1	TRUE	13899316	124130
Os4530.POR.1.pan0026752	Os01g0346900	OsCMeo_01g0015960	OsKeNa_01g0015720	OsAzu_01g0016100	OsARC_01g0015420	OsN22_01G015760	OsNaBo_01g0015530	-	-	OsMH63_01G015890	OsLiXu_01g0015490	OsGoSa_01g0015630	OsLaMu_01g0015300	OsKYG_01g0015420	OsIR64_01g0015530	OsLima_01g0015440	1	1	1	1	1	1	1			1	1	1	1	1	1	1	13786524	14288530	13950905	14234161	13683091	14099547	13947995			14311237	13928994	14170238	14019102	14319066	13956545	14166377	13786524	14288530	13950905	14234161	13683091	14099547	13947995			14311237	13928994	14170238	14019102	14319066	13956545	14166377	1	14061593.71	14	14	1	TRUE	13786524	0
Os4530.POR.1.pan1034739	-	-	OsKeNa_01g0015850	-	-	-	-	-	-	-	-	-	-	-	-	-			1																14062831																14062831														1	14062831	1	1	1	TRUE	13898450	111926
Os4530.POR.1.pan0026747	-	-	-	-	-	-	-	OsPr106_01g0015480	OsZS97_01G015260	OsMH63_01G015810	-	OsGoSa_01g0015560	-	OsKYG_01g0015350	OsIR64_01g0015460	OsLima_01g0015380								1	1	1		1		1	1	1								14123772	13838849	14245050		14104052		14252873	13884431	14016731								14123772	13838849	14245050		14104052		14252873	13884431	14016731	1	14066536.86	7	7	1	TRUE	13720337	-66187
Os4530.POR.1.pan1010634	Os01g0351500	-	-	-	-	-	-	-	-	-	-	-	-	-	-	-	1																14068134																14068134																1	14068134	1	1	1	TRUE	14068134	0
Os4530.POR.1.pan0001864	Os01g0346700	OsCMeo_01g0015940	OsKeNa_01g0015690	OsAzu_01g0016070	OsARC_01g0015400	OsN22_01G015750	OsNaBo_01g0015520	OsPr106_01g0015490	OsZS97_01G015390	OsMH63_01G015870	OsLiXu_01g0015480	OsGoSa_01g0015610	OsLaMu_01g0015280	OsKYG_01g0015400	OsIR64_01g0015520	OsLima_01g0015430	1	1	1	1	1	1	1	1	1	1	1	1	1	1	1	1	13778572	14281006	13942789	14226046	13675567	14089797	13938210	14180151	14197580	14301434	13916377	14160435	14009427	14309255	13946969	14156802	13778572	14281006	13942789	14226046	13675567	14089797	13938210	14180151	14197580	14301434	13916377	14160435	14009427	14309255	13946969	14156802	1	14069401.06	16	16	1	TRUE	13778572	0
Os4530.POR.1.pan0035282	Os01g0347300	OsCMeo_01g0016010	OsKeNa_01g0015770	OsAzu_01g0016150	OsARC_01g0015470	OsN22_01G015800	OsNaBo_01g0015570	-	-	-	OsLiXu_01g0015540	OsGoSa_01g0015670	OsLaMu_01g0015340	OsKYG_01g0015460	OsIR64_01g0015570	OsLima_01g0015480	1	1	1	1	1	1	1				1	1	1	1	1	1	13814901	14315677	13978051	14261312	13710241	14138262	13986700				13957075	14201649	14045340	14350471	13984216	14194238	13814901	14315677	13978051	14261312	13710241	14138262	13986700				13957075	14201649	14045340	14350471	13984216	14194238	1	14072164.08	13	13	1	TRUE	13814901	0
Os4530.POR.1.pan1010635	LOC_Os01g24970	-	-	-	-	-	-	-	-	-	-	-	-	-	-	-	1																14076321																14076321																1	14076321	1	1	1	TRUE	14076321	0
Os4530.POR.1.pan1000533	-	-	-	-	OsARC_01g0015790	-	-	-	-	-	-	-	-	-	-	-					1																14077865																14077865												1	14077865	1	1	1	TRUE	14181461	386775
Os4530.POR.1.pan0001865	Os01g0347000	OsCMeo_01g0015970	OsKeNa_01g0015730	OsAzu_01g0016110	OsARC_01g0015430	OsN22_01G015770	OsNaBo_01g0015540	-	OsZS97_01G015410	OsMH63_01G015900	OsLiXu_01g0015500	OsGoSa_01g0015640	OsLaMu_01g0015310	OsKYG_01g0015430	OsIR64_01g0015540	OsLima_01g0015450	1	1	1	1	1	1	1		1	1	1	1	1	1	1	1	13794686	14296529	13958904	14242160	13691090	14105884	13954333		14210642	14317564	13935543	14176565	14025406	14325393	13962923	14172686	13794686	14296529	13958904	14242160	13691090	14105884	13954333		14210642	14317564	13935543	14176565	14025406	14325393	13962923	14172686	1	14078020.53	15	15	1	TRUE	13794686	0
Os4530.POR.1.pan0001866	Os01g0347100	OsCMeo_01g0015980	OsKeNa_01g0015740	OsAzu_01g0016120	OsARC_01g0015440	OsN22_01G015780	OsNaBo_01g0015550	OsPr106_01g0015510	OsZS97_01G015420	OsMH63_01G015910	OsLiXu_01g0015510	OsGoSa_01g0015650	OsLaMu_01g0015320	OsKYG_01g0015440	OsIR64_01g0015550	OsLima_01g0015460	1	1	1	1	1	1	1	1	1	1	1	1	1	1	1	1	13799955	14301790	13964172	14247429	13696359	14111057	13959507	14201460	14224567	14323559	13940514	14181739	14030379	14330567	13967893	14177660	13799955	14301790	13964172	14247429	13696359	14111057	13959507	14201460	14224567	14323559	13940514	14181739	14030379	14330567	13967893	14177660	1	14091162.94	16	16	1	TRUE	13799955	0
Os4530.POR.1.pan0040370	-	-	-	-	-	-	-	-	-	OsMH63_01G015800	-	OsGoSa_01g0015550	-	OsKYG_01g0015340	-	-										1		1		1												14136486		13996161		14144350												14136486		13996161		14144350			1	14092332.33	3	3	1	TRUE	13612882	-187073
Os4530.POR.1.pan0001867	Os01g0347200	OsCMeo_01g0015990	OsKeNa_01g0015750	OsAzu_01g0016130	OsARC_01g0015450	OsN22_01G015790	OsNaBo_01g0015560	OsPr106_01g0015520	OsZS97_01G015430	OsMH63_01G015920	OsLiXu_01g0015520	OsGoSa_01g0015660	OsLaMu_01g0015330	OsKYG_01g0015450	OsIR64_01g0015560	OsLima_01g0015470	1	1	1	1	1	1	1	1	1	1	1	1	1	1	1	1	13807523	14309765	13972139	14255396	13704326	14118821	13967269	14214713	14233696	14335950	13949644	14194998	14039473	14343820	13977023	14186800	13807523	14309765	13972139	14255396	13704326	14118821	13967269	14214713	14233696	14335950	13949644	14194998	14039473	14343820	13977023	14186800	1	14100709.75	16	16	1	TRUE	13807523	0
Os4530.POR.1.pan0026751	OsNip_01G015660	OsCMeo_01g0015950	OsKeNa_01g0015710	OsAzu_01g0016090	OsARC_01g0015410	-	-	OsPr106_01g0015500	-	OsMH63_01G015880	-	OsGoSa_01g0015620	-	OsKYG_01g0015410	-	-	1	1	1	1	1			1		1		1		1			13784863	14286706	13949081	14232337	13681267			14186376		14307654		14166655		14315483			13784863	14286706	13949081	14232337	13681267			14186376		14307654		14166655		14315483			1	14101158	9	9	1	TRUE	13784863	0
Os4530.POR.1.pan0039925	OsNip_01G015780	OsCMeo_01g0016070	OsKeNa_01g0015820	-	-	-	-	-	-	-	-	-	-	-	-	-	1	1	1														13885528	14387520	14050011														13885528	14387520	14050011														1	14107686.33	3	3	1	TRUE	13885528	0
Os4530.POR.1.pan1010636	LOC_Os01g25020	-	-	-	-	-	-	-	-	-	-	-	-	-	-	-	1																14113573																14113573																1	14113573	1	1	1	TRUE	14113573	0
Os4530.POR.1.pan1010637	LOC_Os01g25060	-	-	-	-	-	-	-	-	-	-	-	-	-	-	-	1																14130842																14130842																1	14130842	1	1	1	TRUE	14130842	0
Os4530.POR.1.pan1007068	LOC_Os01g25065	-	-	-	-	-	-	-	-	-	-	-	-	-	-	-	1																14137598																14137598																1	14137598	1	1	1	TRUE	14137598	0
Os4530.POR.1.pan0035283	-	OsCMeo_01g0016030,OsCMeo_01g0016040	OsKeNa_01g0015790	OsAzu_01g0016180	OsARC_01g0015500	-	-	-	-	-	OsLiXu_01g0015560,OsLiXu_01g0015570	OsGoSa_01g0015690,OsGoSa_01g0015710	OsLaMu_01g0015360,OsLaMu_01g0015370	OsKYG_01g0015480,OsKYG_01g0015500	OsIR64_01g0015600,OsIR64_01g0015610	OsLima_01g0015500,OsLima_01g0015510		1	1	1	1						1	1	1	1	1	1		14344197	14006764	14282464	13731390						14031754	14260778	14080103	14409600	14029811	14223676		14344197	14006764	14282464	13731390						14031754	14260778	14080103	14409600	14029811	14223676	1	14140053.7	10	10	1	TRUE	13842177	4305
Os4530.POR.1.pan0026750	-	-	-	-	-	-	-	-	OsZS97_01G015360	OsMH63_01G015840	-	OsGoSa_01g0015580	-	OsKYG_01g0015370	OsIR64_01g0015490	OsLima_01g0015400									1	1		1		1	1	1									14172855	14276001		14135003		14283824	13922932	14056422									14172855	14276001		14135003		14283824	13922932	14056422	1	14141172.83	6	6	1	TRUE	13745992	-91880
Os4530.POR.1.pan0001868	Os01g0347500	OsCMeo_01g0016020,OsCMeo_01g0016060	OsKeNa_01g0015780,OsKeNa_01g0015810	OsAzu_01g0016160	OsARC_01g0015480	OsN22_01G015810	OsNaBo_01g0015580	OsPr106_01g0015530	OsZS97_01G015450	OsMH63_01G015940	OsLiXu_01g0015550,OsLiXu_01g0015590	OsGoSa_01g0015680,OsGoSa_01g0015730	OsLaMu_01g0015350,OsLaMu_01g0015390	OsKYG_01g0015470,OsKYG_01g0015520	OsIR64_01g0015580,OsIR64_01g0015620	OsLima_01g0015490,OsLima_01g0015520	1	1	1	1	1	1	1	1	1	1	1	1	1	1	1	1	13837872	14339892	14002588	14271066	13719940	14180225	14027917	14276135	14264735	14397422	14027413	14256422	14075764	14405426	14022512	14219281	13837872	14339892	14002588	14271066	13719940	14180225	14027917	14276135	14264735	14397422	14027413	14256422	14075764	14405426	14022512	14219281	1	14145288.13	16	16	1	TRUE	13837872	0
Os4530.POR.1.pan0001869	Os01g0347600	-	-	-	-	OsN22_01G015820	OsNaBo_01g0015590	-	OsZS97_01G015460	OsMH63_01G015950	-	-	-	-	-	-	1					1	1		1	1							13842272					14184625	14032438		14269135	14401761							13842272					14184625	14032438		14269135	14401761							1	14146046.2	5	5	1	TRUE	13842272	0
Os4530.POR.1.pan0042109	LOC_Os01g24760	-	-	-	-	OsN22_01G015920	OsNaBo_01g0015690	-	-	-	-	-	-	-	-	-	1					1	1										13933250					14335669	14183332										13933250					14335669	14183332										1	14150750.33	3	3	1	TRUE	13933250	0
Os4530.POR.1.pan1006490	LOC_Os01g25080	-	-	-	-	-	-	-	-	-	-	-	-	-	-	-	1																14152973																14152973																1	14152973	1	1	1	TRUE	14152973	0
Os4530.POR.1.pan1010638	LOC_Os01g25090	-	-	-	-	-	-	-	-	-	-	-	-	-	-	-	1																14163295																14163295																1	14163295	1	1	1	TRUE	14163295	0
Os4530.POR.1.pan1010639	Os01g0353501	-	-	-	-	-	-	-	-	-	-	-	-	-	-	-	1																14167663																14167663																1	14167663	1	1	1	TRUE	14167663	0
Os4530.POR.1.pan0026754	OsNip_01G015760	OsCMeo_01g0016050	OsKeNa_01g0015800	OsAzu_01g0016170	OsARC_01g0015490	-	-	OsPr106_01g0015560	OsZS97_01G015480	OsMH63_01G015980	OsLiXu_01g0015580	OsGoSa_01g0015720	OsLaMu_01g0015380	OsKYG_01g0015510	-	-	1	1	1	1	1			1	1	1	1	1	1	1			13857601	14359634	14022124	14273084	13722010			14301565	14284397	14422851	14049067	14282632	14097756	14431465			13857601	14359634	14022124	14273084	13722010			14301565	14284397	14422851	14049067	14282632	14097756	14431465			1	14175348.83	12	12	1	TRUE	13857601	0
Os4530.POR.1.pan1010640	LOC_Os01g25120	-	-	-	-	-	-	-	-	-	-	-	-	-	-	-	1																14178468																14178468																1	14178468	1	1	1	TRUE	14178468	0
Os4530.POR.1.pan0001870	Os01g0348000	-	-	-	-	OsN22_01G015860	OsNaBo_01g0015630	-	OsZS97_01G015490	OsMH63_01G015990	-	-	-	-	-	-	1					1	1		1	1							13859190					14237393	14085082		14285945	14425188							13859190					14237393	14085082		14285945	14425188							1	14178559.6	5	5	1	TRUE	13859190	0
Os4530.POR.1.pan0026749	-	-	-	-	-	-	-	-	OsZS97_01G015350	OsMH63_01G015830	-	-	-	-	-	-									1	1															14096181	14263164															14096181	14263164							1	14179672.5	2	2	1	TRUE	13669426	-189764
Os4530.POR.1.pan0035285	-	-	-	OsAzu_01g0016230	OsARC_01g0015550	OsN22_01G015900	OsNaBo_01g0015670	-	OsZS97_01G015530	-	OsLiXu_01g0015630	-	OsLaMu_01g0015440	-	OsIR64_01g0015660	OsLima_01g0015560				1	1	1	1		1		1		1		1	1				14362841	13811911	14299837	14147486		14332241		14097683		14140239		14091623	14342143				14362841	13811911	14299837	14147486		14332241		14097683		14140239		14091623	14342143	1	14180667.11	9	9	1	TRUE	13930926	-171119
Os4530.POR.1.pan0040996	Os01g0352200	-	-	-	-	-	-	-	-	-	-	-	-	-	OsIR64_01g0015800	-	1														1		14102045														14262742		14102045														14262742		1	14182393.5	2	2	1	TRUE	14102045	0
Os4530.POR.1.pan1010641	LOC_Os01g25130	-	-	-	-	-	-	-	-	-	-	-	-	-	-	-	1																14183341																14183341																1	14183341	1	1	1	TRUE	14183341	0
Os4530.POR.1.pan1010642	LOC_Os01g25140	-	-	-	-	-	-	-	-	-	-	-	-	-	-	-	1																14185161																14185161																1	14185161	1	1	1	TRUE	14185161	0
Os4530.POR.1.pan0026753	OsNip_01G015750	-	-	-	-	OsN22_01G015850	OsNaBo_01g0015620	OsPr106_01g0015550	OsZS97_01G015470	OsMH63_01G015970	-	-	-	-	-	-	1					1	1	1	1	1							13847992					14227510	14075181	14292847	14275056	14414134							13847992					14227510	14075181	14292847	14275056	14414134							1	14188786.67	6	6	1	TRUE	13847992	0
Os4530.POR.1.pan0001871	Os01g0348600	OsCMeo_01g0016080	OsKeNa_01g0015830	OsAzu_01g0016200	OsARC_01g0015520	OsN22_01G015870	OsNaBo_01g0015640	OsPr106_01g0015570	OsZS97_01G015500	OsMH63_01G016000	OsLiXu_01g0015600	OsGoSa_01g0015740	OsLaMu_01g0015400	OsKYG_01g0015530	OsIR64_01g0015630	OsLima_01g0015530	1	1	1	1	1	1	1	1	1	1	1	1	1	1	1	1	13887272	14389264	14051755	14332677	13781782	14271055	14118746	14322249	14303927	14443525	14069363	14302521	14117552	14451338	14068825	14261446	13887272	14389264	14051755	14332677	13781782	14271055	14118746	14322249	14303927	14443525	14069363	14302521	14117552	14451338	14068825	14261446	1	14198331.06	16	16	1	TRUE	13887272	0
Os4530.POR.1.pan1034205	-	-	-	-	-	-	-	-	OsZS97_01G015400	-	-	-	-	-	-	-									1																14199645																14199645								1	14199645	1	1	1	TRUE	13782990	-104282
Os4530.POR.1.pan0026755	Os01g0348700	OsCMeo_01g0016090	OsKeNa_01g0015840	OsAzu_01g0016210	OsARC_01g0015530	OsN22_01G015880	OsNaBo_01g0015650	-	OsZS97_01G015510	OsMH63_01G016010	OsLiXu_01g0015610	OsGoSa_01g0015750	OsLaMu_01g0015410	OsKYG_01g0015540	OsIR64_01g0015640	OsLima_01g0015540	1	1	1	1	1	1	1		1	1	1	1	1	1	1	1	13896291	14398282	14060863	14349676	13798791	14280162	14127853		14312958	14452205	14078475	14311194	14126668	14460025	14077936	14270559	13896291	14398282	14060863	14349676	13798791	14280162	14127853		14312958	14452205	14078475	14311194	14126668	14460025	14077936	14270559	1	14200129.2	15	15	1	TRUE	13896291	0
Os4530.POR.1.pan1002669	-	-	-	-	-	OsN22_01G015830	-	-	-	-	-	-	-	-	-	-						1																14210694																14210694											1	14210694	1	1	1	TRUE	13826823	-69468
Os4530.POR.1.pan1002668	-	-	-	-	-	OsN22_01G015840	-	-	-	-	-	-	-	-	-	-						1																14211189																14211189											1	14211189	1	1	1	TRUE	13821498	-78025
Os4530.POR.1.pan0001872	Os01g0348800,Os01g0348900	OsCMeo_01g0016100	OsKeNa_01g0015860	OsAzu_01g0016220	OsARC_01g0015540	OsN22_01G015890	OsNaBo_01g0015660	OsPr106_01g0015580	OsZS97_01G015520	OsMH63_01G016020	OsLiXu_01g0015620	OsGoSa_01g0015760	OsLaMu_01g0015420,OsLaMu_01g0015430	OsKYG_01g0015550	OsIR64_01g0015650	OsLima_01g0015550	1	1	1	1	1	1	1	1	1	1	1	1	1	1	1	1	13899523	14405253	14067745	14352609	13801724	14289214	14136899	14338136	14322114	14459422	14087536	14318404	14130186	14467240	14081440	14279623	13899523	14405253	14067745	14352609	13801724	14289214	14136899	14338136	14322114	14459422	14087536	14318404	14130186	14467240	14081440	14279623	1	14214816.75	16	16	1	TRUE	13899523	0
Os4530.POR.1.pan0040995	-	-	-	-	-	-	-	-	OsZS97_01G015540	-	-	-	-	-	OsIR64_01g0015670	-									1						1										14340176						14099637										14340176						14099637		1	14219906.5	2	2	1	TRUE	13917585	18062
Os4530.POR.1.pan1010643	LOC_Os01g25170	-	-	-	-	-	-	-	-	-	-	-	-	-	-	-	1																14220784																14220784																1	14220784	1	1	1	TRUE	14220784	0
Os4530.POR.1.pan1010644	Os01g0354175	-	-	-	-	-	-	-	-	-	-	-	-	-	-	-	1																14224319																14224319																1	14224319	1	1	1	TRUE	14224319	0
Os4530.POR.1.pan0001873	Os01g0349400	OsCMeo_01g0016120	OsKeNa_01g0015880	OsAzu_01g0016240	OsARC_01g0015560	OsN22_01G015910	OsNaBo_01g0015680	OsPr106_01g0015590	OsZS97_01G015550	OsMH63_01G016040	OsLiXu_01g0015640	OsGoSa_01g0015780	OsLaMu_01g0015450	OsKYG_01g0015570	OsIR64_01g0015680	OsLima_01g0015570	1	1	1	1	1	1	1	1	1	1	1	1	1	1	1	1	13922344	14424459	14086955	14373241	13822314	14310253	14157873	14356068	14345865	14477337	14111594	14336345	14150694	14485181	14105251	14351929	13922344	14424459	14086955	14373241	13822314	14310253	14157873	14356068	14345865	14477337	14111594	14336345	14150694	14485181	14105251	14351929	1	14238606.44	16	16	1	TRUE	13922344	0
Os4530.POR.1.pan1010645	LOC_Os01g25210	-	-	-	-	-	-	-	-	-	-	-	-	-	-	-	1																14245177																14245177																1	14245177	1	1	1	TRUE	14245177	0
Os4530.POR.1.pan1010646	LOC_Os01g25220	-	-	-	-	-	-	-	-	-	-	-	-	-	-	-	1																14248009																14248009																1	14248009	1	1	1	TRUE	14248009	0
Os4530.POR.1.pan1010647	LOC_Os01g25250	-	-	-	-	-	-	-	-	-	-	-	-	-	-	-	1																14259335																14259335																1	14259335	1	1	1	TRUE	14259335	0
Os4530.POR.1.pan0001874	Os01g0349800	OsCMeo_01g0016130	OsKeNa_01g0015890	OsAzu_01g0016250	OsARC_01g0015570	OsN22_01G015930	OsNaBo_01g0015700	OsPr106_01g0015610	OsZS97_01G015560	OsMH63_01G016060	OsLiXu_01g0015650	OsGoSa_01g0015800	OsLaMu_01g0015460	OsKYG_01g0015590	OsIR64_01g0015690	OsLima_01g0015590	1	1	1	1	1	1	1	1	1	1	1	1	1	1	1	1	13941318	14443341	14105838	14395127	13844210	14345226	14192843	14378024	14367710	14499304	14133504	14358294	14172595	14507139	14127358	14378485	13941318	14443341	14105838	14395127	13844210	14345226	14192843	14378024	14367710	14499304	14133504	14358294	14172595	14507139	14127358	14378485	1	14261894.75	16	16	1	TRUE	13941318	0
Os4530.POR.1.pan1010648	Os01g0355175	-	-	-	-	-	-	-	-	-	-	-	-	-	-	-	1																14264762																14264762																1	14264762	1	1	1	TRUE	14264762	0
Os4530.POR.1.pan0001875	Os01g0350000	OsCMeo_01g0016140	OsKeNa_01g0015900	OsAzu_01g0016260	OsARC_01g0015580	OsN22_01G015940	OsNaBo_01g0015710	OsPr106_01g0015620	OsZS97_01G015570	OsMH63_01G016070	OsLiXu_01g0015660	OsGoSa_01g0015810	OsLaMu_01g0015470	OsKYG_01g0015600	OsIR64_01g0015700	OsLima_01g0015600	1	1	1	1	1	1	1	1	1	1	1	1	1	1	1	1	13957512	14459479	14121903	14411362	13860463	14359803	14207420	14393553	14383008	14514637	14148806	14373607	14194820	14522461	14141625	14393825	13957512	14459479	14121903	14411362	13860463	14359803	14207420	14393553	14383008	14514637	14148806	14373607	14194820	14522461	14141625	14393825	1	14277767.75	16	16	1	TRUE	13957512	0
Os4530.POR.1.pan0026756	OsNip_01G015830	OsCMeo_01g0016110	OsKeNa_01g0015870	-	-	-	-	-	-	OsMH63_01G016030	-	OsGoSa_01g0015770	-	OsKYG_01g0015560	-	-	1	1	1							1		1		1			13915867	14417967	14080462							14472436		14331417		14480253			13915867	14417967	14080462							14472436		14331417		14480253			1	14283067	6	6	1	TRUE	13915867	0
Os4530.POR.1.pan1010649	LOC_Os01g25290	-	-	-	-	-	-	-	-	-	-	-	-	-	-	-	1																14285949																14285949																1	14285949	1	1	1	TRUE	14285949	0
Os4530.POR.1.pan0035287	LOC_Os01g25040	-	-	OsAzu_01g0016410	OsARC_01g0015730	-	-	-	-	-	-	-	OsLaMu_01g0015600	-	OsIR64_01g0015830	-	1			1	1								1		1		14122115			14575865	14025934								14427984		14289663		14122115			14575865	14025934								14427984		14289663		1	14288312.2	5	5	1	TRUE	14122115	0
Os4530.POR.1.pan1005812	-	-	-	-	-	-	-	-	-	-	-	-	-	-	OsIR64_01g0015840	-															1																14296139																14296139		1	14296139	1	1	1	TRUE	14128591	6476
Os4530.POR.1.pan1005813	-	-	-	-	-	-	-	-	-	-	-	-	-	-	OsIR64_01g0015850	-															1																14298070																14298070		1	14298070	1	1	1	TRUE	14114735	136771
Os4530.POR.1.pan0026758	OsNip_01G015870	OsCMeo_01g0016150	OsKeNa_01g0015910	OsAzu_01g0016270	OsARC_01g0015590	OsN22_01G015950	OsNaBo_01g0015730	OsPr106_01g0015630	OsZS97_01G015580	OsMH63_01G016080	OsLiXu_01g0015670	OsGoSa_01g0015820	OsLaMu_01g0015480	OsKYG_01g0015610	OsIR64_01g0015710	OsLima_01g0015610	1	1	1	1	1	1	1	1	1	1	1	1	1	1	1	1	13977964	14479917	14142320	14431803	13880256	14379479	14227115	14413223	14402677	14546401	14168482	14405349	14223373	14554198	14161299	14413502	13977964	14479917	14142320	14431803	13880256	14379479	14227115	14413223	14402677	14546401	14168482	14405349	14223373	14554198	14161299	14413502	1	14300459.88	16	16	1	TRUE	13977964	0
Os4530.POR.1.pan0001877	Os01g0350300	OsCMeo_01g0016170	OsKeNa_01g0015930	OsAzu_01g0016290	OsARC_01g0015600	OsN22_01G015970	OsNaBo_01g0015740	OsPr106_01g0015650	OsZS97_01G015600	OsMH63_01G016100	OsLiXu_01g0015690	OsGoSa_01g0015840	OsLaMu_01g0015500	OsKYG_01g0015630	OsIR64_01g0015730	OsLima_01g0015630	1	1	1	1	1	1	1	1	1	1	1	1	1	1	1	1	13979885	14481838	14144259	14433724	13882193	14381220	14229037	14415139	14404593	14548315	14170398	14407263	14225286	14556112	14163213	14415418	13979885	14481838	14144259	14433724	13882193	14381220	14229037	14415139	14404593	14548315	14170398	14407263	14225286	14556112	14163213	14415418	1	14302368.31	16	16	1	TRUE	13979885	0
Os4530.POR.1.pan0001878	Os01g0350500	OsCMeo_01g0016180	OsKeNa_01g0015940	OsAzu_01g0016300	OsARC_01g0015610	OsN22_01G015980	OsNaBo_01g0015750	OsPr106_01g0015660	OsZS97_01G015610	OsMH63_01G016110	OsLiXu_01g0015700	OsGoSa_01g0015850	OsLaMu_01g0015510	OsKYG_01g0015640	OsIR64_01g0015740	OsLima_01g0015640	1	1	1	1	1	1	1	1	1	1	1	1	1	1	1	1	13986495	14488691	14151112	14440577	13889009	14387973	14235594	14421733	14411187	14554939	14176992	14413887	14232163	14562736	14170034	14422071	13986495	14488691	14151112	14440577	13889009	14387973	14235594	14421733	14411187	14554939	14176992	14413887	14232163	14562736	14170034	14422071	1	14309074.56	16	16	1	TRUE	13986495	0
Os4530.POR.1.pan0001876	Os01g0350100	OsCMeo_01g0016160	OsKeNa_01g0015920	OsAzu_01g0016280	-	OsN22_01G015960	OsNaBo_01g0015720	OsPr106_01g0015640	OsZS97_01G015590	OsMH63_01G016090	OsLiXu_01g0015680	OsGoSa_01g0015830	OsLaMu_01g0015490	OsKYG_01g0015620	OsIR64_01g0015720	OsLima_01g0015620	1	1	1	1		1	1	1	1	1	1	1	1	1	1	1	13978018	14479971	14142392	14431857		14379551	14227083	14413277	14402731	14546455	14168536	14405403	14223427	14554252	14161353	14413556	13978018	14479971	14142392	14431857		14379551	14227083	14413277	14402731	14546455	14168536	14405403	14223427	14554252	14161353	14413556	1	14328524.13	15	15	1	TRUE	13978018	0
Os4530.POR.1.pan0035288	OsNip_01G016020	OsCMeo_01g0016300	OsKeNa_01g0016060	OsAzu_01g0016420	OsARC_01g0015740	-	-	-	-	-	-	-	-	-	-	-	1	1	1	1	1												14128363	14630844	14292853	14582155	14032224												14128363	14630844	14292853	14582155	14032224												1	14333287.8	5	5	1	TRUE	14128363	0
Os4530.POR.1.pan1000534	-	-	OsKeNa_01g0016100	-	-	-	-	-	-	-	-	-	-	-	-	-			1																14337583																14337583														1	14337583	1	1	1	TRUE	14173093	44730
Os4530.POR.1.pan0001879	Os01g0350900	OsCMeo_01g0016190	OsKeNa_01g0015950	OsAzu_01g0016310	OsARC_01g0015620	OsN22_01G015990	OsNaBo_01g0015760	OsPr106_01g0015670	OsZS97_01G015620	OsMH63_01G016120	OsLiXu_01g0015710	OsGoSa_01g0015860	OsLaMu_01g0015520	OsKYG_01g0015650	OsIR64_01g0015750	OsLima_01g0015650	1	1	1	1	1	1	1	1	1	1	1	1	1	1	1	1	14012515	14514468	14176890	14466353	13915844	14436154	14283607	14447571	14437178	14627931	14202983	14486863	14282728	14635695	14195989	14448012	14012515	14514468	14176890	14466353	13915844	14436154	14283607	14447571	14437178	14627931	14202983	14486863	14282728	14635695	14195989	14448012	1	14348173.81	16	16	1	TRUE	14012515	0
Os4530.POR.1.pan1009140	-	-	-	-	-	-	-	-	-	-	OsLiXu_01g0015860	-	-	-	-	-											1																14350910																14350910						1	14350910	1	1	1	TRUE	14160442	147927
Os4530.POR.1.pan1032278	-	-	-	-	-	-	-	-	-	-	-	-	OsLaMu_01g0015580	-	-	-													1																14358947																14358947				1	14358947	1	1	1	TRUE	14088734	76219
Os4530.POR.1.pan1010650	LOC_Os01g25402	-	-	-	-	-	-	-	-	-	-	-	-	-	-	-	1																14365180																14365180																1	14365180	1	1	1	TRUE	14365180	0
Os4530.POR.1.pan0001880	Os01g0351100	OsCMeo_01g0016200,OsCMeo_01g0016210	OsKeNa_01g0015960,OsKeNa_01g0015970	OsAzu_01g0016320	OsARC_01g0015630,OsARC_01g0015640	OsN22_01G016000	OsNaBo_01g0015770	OsPr106_01g0015680	OsZS97_01G015630	OsMH63_01G016130	OsLiXu_01g0015720	OsGoSa_01g0015870	OsLaMu_01g0015530,OsLaMu_01g0015540	OsKYG_01g0015660	OsIR64_01g0015760	OsLima_01g0015660	1	1	1	1	1	1	1	1	1	1	1	1	1	1	1	1	14031364	14533319	14195740	14485094	13934641	14466524	14313978	14466582	14456044	14650126	14221767	14505443	14305616	14654627	14214831	14466877	14031364	14533319	14195740	14485094	13934641	14466524	14313978	14466582	14456044	14650126	14221767	14505443	14305616	14654627	14214831	14466877	1	14368910.81	16	16	1	TRUE	14031364	0
Os4530.POR.1.pan0001881	Os01g0351200	OsCMeo_01g0016220	OsKeNa_01g0015980	OsAzu_01g0016330	OsARC_01g0015650	OsN22_01G016010	OsNaBo_01g0015780	OsPr106_01g0015690	OsZS97_01G015640	OsMH63_01G016140	OsLiXu_01g0015730	OsGoSa_01g0015880	OsLaMu_01g0015550	OsKYG_01g0015670	OsIR64_01g0015770	OsLima_01g0015670	1	1	1	1	1	1	1	1	1	1	1	1	1	1	1	1	14047801	14549862	14212252	14501569	13951119	14491936	14339432	14482972	14473047	14663390	14238855	14521884	14324302	14671176	14232453	14483973	14047801	14549862	14212252	14501569	13951119	14491936	14339432	14482972	14473047	14663390	14238855	14521884	14324302	14671176	14232453	14483973	1	14386626.44	16	16	1	TRUE	14047801	0
Os4530.POR.1.pan0035286	OsNip_01G015990	OsCMeo_01g0016270	OsKeNa_01g0016030	OsAzu_01g0016380	OsARC_01g0015700	-	-	OsPr106_01g0015740	OsZS97_01G015690	-	OsLiXu_01g0015780	OsGoSa_01g0015930	-	-	-	OsLima_01g0015720	1	1	1	1	1			1	1		1	1				1	14085834	14588408	14250432	14539704	13989709			14536450	14511602		14277321	14575364				14522445	14085834	14588408	14250432	14539704	13989709			14536450	14511602		14277321	14575364				14522445	1	14387726.9	10	10	1	TRUE	14085834	0
Os4530.POR.1.pan0035289	OsNip_01G016030	OsCMeo_01g0016310	OsKeNa_01g0016070	OsAzu_01g0016430	OsARC_01g0015760	-	-	-	OsZS97_01G015720	-	OsLiXu_01g0015810	-	-	-	OsIR64_01g0015860	OsLima_01g0015750	1	1	1	1	1				1		1				1	1	14146368	14648836	14310831	14600040	14050208				14551953		14317669				14321834	14562797	14146368	14648836	14310831	14600040	14050208				14551953		14317669				14321834	14562797	1	14390059.56	9	9	1	TRUE	14146368	0
Os4530.POR.1.pan0001882	Os01g0351300	OsCMeo_01g0016240	OsKeNa_01g0016000	OsAzu_01g0016350	OsARC_01g0015670	OsN22_01G016030	OsNaBo_01g0015800	OsPr106_01g0015710	OsZS97_01G015660	OsMH63_01G016160	OsLiXu_01g0015750	OsGoSa_01g0015900	OsLaMu_01g0015560	OsKYG_01g0015690	OsIR64_01g0015780	OsLima_01g0015690	1	1	1	1	1	1	1	1	1	1	1	1	1	1	1	1	14059572	14561971	14224052	14513334	13963251	14503736	14351235	14494788	14484945	14675282	14250666	14533702	14334402	14682992	14241830	14495784	14059572	14561971	14224052	14513334	13963251	14503736	14351235	14494788	14484945	14675282	14250666	14533702	14334402	14682992	14241830	14495784	1	14398221.38	16	16	1	TRUE	14059572	0
Os4530.POR.1.pan1001597	-	-	-	-	-	-	-	-	-	-	-	-	-	-	OsIR64_01g0015890	-															1																14406642																14406642		1	14406642	1	1	1	TRUE	14224384	164812
Os4530.POR.1.pan1000524	-	-	-	-	-	-	-	-	-	OsMH63_01G015960	-	-	-	-	-	-										1																14406992																14406992							1	14406992	1	1	1	TRUE	13791317	-266447
Os4530.POR.1.pan0026759	OsNip_01G015950	OsCMeo_01g0016230	OsKeNa_01g0015990	OsAzu_01g0016340	OsARC_01g0015660	OsN22_01G016020	OsNaBo_01g0015790	OsPr106_01g0015700	OsZS97_01G015650	OsMH63_01G016150	OsLiXu_01g0015740	OsGoSa_01g0015890	-	OsKYG_01g0015680	-	OsLima_01g0015680	1	1	1	1	1	1	1	1	1	1	1	1		1		1	14057764	14560168	14222216	14511533	13961425	14501910	14349406	14492945	14483101	14673439	14248822	14531859		14681149		14493940	14057764	14560168	14222216	14511533	13961425	14501910	14349406	14492945	14483101	14673439	14248822	14531859		14681149		14493940	1	14412119.79	14	14	1	TRUE	14057764	0
Os4530.POR.1.pan0001883	Os01g0351800	OsCMeo_01g0016250	OsKeNa_01g0016010	OsAzu_01g0016360	OsARC_01g0015680	OsN22_01G016040	OsNaBo_01g0015810	OsPr106_01g0015720	OsZS97_01G015670	OsMH63_01G016170	OsLiXu_01g0015760	OsGoSa_01g0015910	OsLaMu_01g0015570	OsKYG_01g0015700	OsIR64_01g0015790	OsLima_01g0015700	1	1	1	1	1	1	1	1	1	1	1	1	1	1	1	1	14077629	14580062	14242115	14531358	13981406	14520140	14367624	14527333	14502897	14707871	14268616	14566244	14357795	14715544	14255875	14513737	14077629	14580062	14242115	14531358	13981406	14520140	14367624	14527333	14502897	14707871	14268616	14566244	14357795	14715544	14255875	14513737	1	14419765.38	16	16	1	TRUE	14077629	0
Os4530.POR.1.pan0026757	-	-	-	-	-	-	-	OsPr106_01g0015600	-	OsMH63_01G016050	-	OsGoSa_01g0015790	-	OsKYG_01g0015580	-	OsLima_01g0015580								1		1		1		1		1								14376448		14497744		14356724		14505561		14376935								14376448		14497744		14356724		14505561		14376935	1	14422682.4	5	5	1	TRUE	13926744	-150885
Os4530.POR.1.pan0001886	Os01g0353600	OsCMeo_01g0016330	OsKeNa_01g0016090	OsAzu_01g0016450	OsARC_01g0015780	-	-	-	OsZS97_01G015740	-	OsLiXu_01g0015830	-	OsLaMu_01g0015640	-	-	OsLima_01g0015770	1	1	1	1	1				1		1		1			1	14171226	14673713	14335710	14624920	14075107				14570094		14335833		14479560			14580967	14171226	14673713	14335710	14624920	14075107				14570094		14335833		14479560			14580967	1	14427458.89	9	9	1	TRUE	14171226	0
Os4530.POR.1.pan0001887	Os01g0353633	OsCMeo_05g0005040	OsKeNa_05g0005150	OsAzu_05g0005130	OsARC_05g0005140	OsN22_04G019060	OsNaBo_04g0019010	OsPr106_06g0010210	OsZS97_01G015750	OsMH63_04G020090	OsLiXu_01g0015840	-	OsLaMu_01g0015650	-	-	OsLima_01g0015780	1	5	5	5	5	4	4	6	1	4	1		1			1	14173116								14571982		14337697		14481459			14582833	14173116	4486085	4393992	4609067	4548507	24748436	25303494	8021054	14571982	27232459	14337697		14481459			14582833	1	14429417.4	5	13	0.384615385	FALSE	14173116	0
Os4530.POR.1.pan0026760	OsNip_01G015980	OsCMeo_01g0016260	OsKeNa_01g0016020	OsAzu_01g0016370	OsARC_01g0015690	-	-	OsPr106_01g0015730	OsZS97_01G015680	OsMH63_01G016180	OsLiXu_01g0015770	OsGoSa_01g0015920	-	OsKYG_01g0015710	-	OsLima_01g0015710	1	1	1	1	1			1	1	1	1	1		1		1	14080524	14582954	14244978	14534250	13984269			14529917	14505779	14710455	14271498	14568829		14718128		14516619	14080524	14582954	14244978	14534250	13984269			14529917	14505779	14710455	14271498	14568829		14718128		14516619	1	14437350	12	12	1	TRUE	14080524	0
Os4530.POR.1.pan0000023	LOC_Os01g25150,OsNip_01G016070	OsCMeo_01g0016350	OsKeNa_01g0016110	OsAzu_01g0016470	OsARC_01g0015800	-	-	-	OsZS97_01G015760	-	OsLiXu_01g0015850	-	OsLaMu_01g0015660	-	-	OsLima_01g0015790	1	1	1	1	1				1		1		1			1	14189493	14682445	14356099	14633674	14083840				14576844		14342561		14488332			14587695	14189493	14682445	14356099	14633674	14083840				14576844		14342561		14488332			14587695	1	14437887	9	9	1	TRUE	14189493	0
Os4530.POR.1.pan0001884	Os01g0352100	OsCMeo_01g0016280	OsKeNa_01g0016040	OsAzu_01g0016390	OsARC_01g0015710	OsN22_01G016050	OsNaBo_01g0015820	OsPr106_01g0015750	OsZS97_01G015700	OsMH63_01G016190	OsLiXu_01g0015790	OsGoSa_01g0015940	OsLaMu_01g0015590	OsKYG_01g0015720	OsIR64_01g0015810	OsLima_01g0015730	1	1	1	1	1	1	1	1	1	1	1	1	1	1	1	1	14101994	14604691	14266490	14555988	14006058	14527231	14374732	14552588	14527802	14733120	14293519	14591504	14404664	14740799	14274615	14538644	14101994	14604691	14266490	14555988	14006058	14527231	14374732	14552588	14527802	14733120	14293519	14591504	14404664	14740799	14274615	14538644	1	14443402.44	16	16	1	TRUE	14101994	0
Os4530.POR.1.pan0001888	Os01g0353900	OsCMeo_01g0016360	OsKeNa_01g0016120	OsAzu_01g0016480	OsARC_01g0015810	-	-	OsPr106_12g0013840	OsZS97_01G015780	OsMH63_12G014260	OsLiXu_01g0015870	-	OsLaMu_01g0015670	-	OsIR64_12g0014030,OsIR64_12g0014040	OsLima_01g0015810	1	1	1	1	1			12	1	12	1		1		12	1	14197332	14688351	14362792	14639574	14089742				14589980		14355713		14493430			14600834	14197332	14688351	14362792	14639574	14089742			18125802	14589980	18233507	14355713		14493430		17997711	14600834	1	14446416.44	9	12	0.75	FALSE	14197332	0
Os4530.POR.1.pan1007073	-	-	-	-	-	-	-	-	-	-	-	-	OsLaMu_01g0015610	-	-	-													1																14446517																14446517				1	14446517	1	1	1	TRUE	14150419	-46913
Os4530.POR.1.pan1010651	Os01g0357150	-	-	-	-	-	-	-	-	-	-	-	-	-	-	-	1																14447341																14447341																1	14447341	1	1	1	TRUE	14447341	0
Os4530.POR.1.pan1006491	-	-	-	-	-	-	-	-	-	-	-	-	OsLaMu_01g0015620	-	-	-													1																14458419																14458419				1	14458419	1	1	1	TRUE	14162321	-35011
Os4530.POR.1.pan0026761	OsNip_01G016010	OsCMeo_01g0016290	OsKeNa_01g0016050	OsAzu_01g0016400	OsARC_01g0015720	OsN22_01G016060	OsNaBo_01g0015830	OsPr106_01g0015760	OsZS97_01G015710	OsMH63_01G016200	OsLiXu_01g0015800	OsGoSa_01g0015950	-	OsKYG_01g0015730	OsIR64_01g0015820	OsLima_01g0015740	1	1	1	1	1	1	1	1	1	1	1	1		1	1	1	14116998	14619617	14281629	14570908	14020983	14540213	14387727	14567575	14540985	14748107	14306701	14606483		14755790	14287190	14551830	14116998	14619617	14281629	14570908	14020983	14540213	14387727	14567575	14540985	14748107	14306701	14606483		14755790	14287190	14551830	1	14460182.4	15	15	1	TRUE	14116998	0
Os4530.POR.1.pan0040997	-	-	-	-	-	-	OsNaBo_01g0015930	-	-	-	-	-	-	-	OsIR64_01g0015950	-							1								1								14512567								14455271								14512567								14455271		1	14483919	2	2	1	TRUE	14241838	124840
Os4530.POR.1.pan1010652	LOC_Os01g25580	-	-	-	-	-	-	-	-	-	-	-	-	-	-	-	1																14491333																14491333																1	14491333	1	1	1	TRUE	14491333	0
Os4530.POR.1.pan1010653	LOC_Os01g25590	-	-	-	-	-	-	-	-	-	-	-	-	-	-	-	1																14497938																14497938																1	14497938	1	1	1	TRUE	14497938	0
Os4530.POR.1.pan0001885	Os01g0353400	OsCMeo_01g0016320	OsKeNa_01g0016080	OsAzu_01g0016440	OsARC_01g0015770	OsN22_01G016070	OsNaBo_01g0015840	OsPr106_01g0015770	OsZS97_01G015730	OsMH63_01G016210	OsLiXu_01g0015820	OsGoSa_01g0015960	OsLaMu_01g0015630	OsKYG_01g0015740	OsIR64_01g0015870	OsLima_01g0015760	1	1	1	1	1	1	1	1	1	1	1	1	1	1	1	1	14167249	14669719	14331716	14620949	14071113	14579475	14426999	14592793	14565926	14773322	14331642	14631695	14475395	14781003	14375293	14576776	14167249	14669719	14331716	14620949	14071113	14579475	14426999	14592793	14565926	14773322	14331642	14631695	14475395	14781003	14375293	14576776	1	14498191.56	16	16	1	TRUE	14167249	0
Os4530.POR.1.pan1010654	Os01g0358551	-	-	-	-	-	-	-	-	-	-	-	-	-	-	-	1																14513995																14513995																1	14513995	1	1	1	TRUE	14513995	0
Os4530.POR.1.pan1000015	Os01g0358700	-	-	-	-	-	-	-	-	-	-	-	-	-	-	-	1																14526602																14526602																1	14526602	1	1	1	TRUE	14526602	0
Os4530.POR.1.pan0001892	Os01g0355400	OsCMeo_01g0016410	OsKeNa_01g0016170	OsAzu_01g0016530	OsARC_01g0015860	-	-	-	OsZS97_01G015850	-	OsLiXu_01g0015930	-	OsLaMu_01g0015730	-	-	OsLima_01g0015870	1	1	1	1	1				1		1		1			1	14290373	14777790	14460920	14728865	14178961				14652993		14418804		14576891			14664037	14290373	14777790	14460920	14728865	14178961				14652993		14418804		14576891			14664037	1	14527737.11	9	9	1	TRUE	14290373	0
Os4530.POR.1.pan1010655	LOC_Os01g25640	-	-	-	-	-	-	-	-	-	-	-	-	-	-	-	1																14534152																14534152																1	14534152	1	1	1	TRUE	14534152	0
Os4530.POR.1.pan1010656	LOC_Os01g25650	-	-	-	-	-	-	-	-	-	-	-	-	-	-	-	1																14535580																14535580																1	14535580	1	1	1	TRUE	14535580	0
Os4530.POR.1.pan0026765	OsNip_01G016090	OsCMeo_01g0016370	OsKeNa_01g0016130	OsAzu_01g0016490	OsARC_01g0015820	OsN22_01G016110	OsNaBo_01g0015880	OsPr106_01g0015810	OsZS97_01G015790	OsMH63_01G016250	OsLiXu_01g0015880	OsGoSa_01g0016000	OsLaMu_01g0015680	OsKYG_01g0015780	OsIR64_01g0015910	OsLima_01g0015820	1	1	1	1	1	1	1	1	1	1	1	1	1	1	1	1	14210479	14701085	14375604	14652311	14102477	14643551	14490933	14649563	14599766	14830135	14365567	14688478	14506512	14837816	14433520	14610637	14210479	14701085	14375604	14652311	14102477	14643551	14490933	14649563	14599766	14830135	14365567	14688478	14506512	14837816	14433520	14610637	1	14543652.13	16	16	1	TRUE	14210479	0
Os4530.POR.1.pan1000536	Os01g0358900	-	-	-	-	-	-	-	-	-	-	-	-	-	-	-	1																14544303																14544303																1	14544303	1	1	1	TRUE	14544303	0
Os4530.POR.1.pan1010657	LOC_Os01g25670	-	-	-	-	-	-	-	-	-	-	-	-	-	-	-	1																14551107																14551107																1	14551107	1	1	1	TRUE	14551107	0
Os4530.POR.1.pan1010658	LOC_Os01g25679	-	-	-	-	-	-	-	-	-	-	-	-	-	-	-	1																14555698																14555698																1	14555698	1	1	1	TRUE	14555698	0
Os4530.POR.1.pan0001889	Os01g0354450	OsCMeo_01g0016380	OsKeNa_01g0016140	OsAzu_01g0016500	OsARC_01g0015830	OsN22_01G016120	OsNaBo_01g0015890,OsNaBo_01g0015900	OsPr106_01g0015820	-	OsMH63_01G016260	-	OsGoSa_01g0016020	OsLaMu_01g0015690	OsKYG_01g0015790	OsIR64_01g0015920	-	1	1	1	1	1	1	1	1		1		1	1	1	1		14224896	14715633	14390163	14666856	14116939	14649263	14496645	14655567		14836057		14697530	14521233	14843821	14442301		14224896	14715633	14390163	14666856	14116939	14649263	14496645	14655567		14836057		14697530	14521233	14843821	14442301		1	14558223.38	13	13	1	TRUE	14224896	0
Os4530.POR.1.pan1010659	LOC_Os01g25688	-	-	-	-	-	-	-	-	-	-	-	-	-	-	-	1																14562240																14562240																1	14562240	1	1	1	TRUE	14562240	0
Os4530.POR.1.pan1010660	LOC_Os01g25700	-	-	-	-	-	-	-	-	-	-	-	-	-	-	-	1																14567221																14567221																1	14567221	1	1	1	TRUE	14567221	0
Os4530.POR.1.pan0001890	LOC_Os01g25230,Os01g0354700	OsCMeo_01g0016390	OsKeNa_01g0016150	OsAzu_01g0016510	OsARC_01g0015840	OsN22_01G016140	OsNaBo_01g0015920	OsPr106_01g0015840	OsZS97_01G015820	OsMH63_01G016280	OsLiXu_01g0015900	OsGoSa_01g0016040	OsLaMu_01g0015710	OsKYG_01g0015810	OsIR64_01g0015940	OsLima_01g0015840	1	1	1	1	1	1	1	1	1	1	1	1	1	1	1	1	14250215	14740072	14423355	14691281	14141366	14664102	14511486	14670372	14623686	14850889	14389497	14709286	14543244	14858627	14454128	14634566	14250215	14740072	14423355	14691281	14141366	14664102	14511486	14670372	14623686	14850889	14389497	14709286	14543244	14858627	14454128	14634566	1	14572260.75	16	16	1	TRUE	14250215	0
Os4530.POR.1.pan1010661	LOC_Os01g25730	-	-	-	-	-	-	-	-	-	-	-	-	-	-	-	1																14582914																14582914																1	14582914	1	1	1	TRUE	14582914	0
Os4530.POR.1.pan1010662	OsNip_01G016360	-	-	-	-	-	-	-	-	-	-	-	-	-	-	-	1																14583978																14583978																1	14583978	1	1	1	TRUE	14583978	0
Os4530.POR.1.pan0001891	Os01g0355100	OsCMeo_01g0016400	OsKeNa_01g0016160	OsAzu_01g0016520	OsARC_01g0015850	OsN22_01G016150	OsNaBo_01g0015940	OsPr106_01g0015860	OsZS97_01G015840	OsMH63_01G016300	OsLiXu_01g0015920	OsGoSa_01g0016060	OsLaMu_01g0015720	OsKYG_01g0015830	OsIR64_01g0015960	OsLima_01g0015860	1	1	1	1	1	1	1	1	1	1	1	1	1	1	1	1	14262108	14749251	14432518	14700453	14150535	14686111	14533480	14692036	14633084	14872493	14398895	14730956	14557088	14880294	14476125	14643966	14262108	14749251	14432518	14700453	14150535	14686111	14533480	14692036	14633084	14872493	14398895	14730956	14557088	14880294	14476125	14643966	1	14587462.06	16	16	1	TRUE	14262108	0
Os4530.POR.1.pan0026772	OsNip_01G016170	OsCMeo_01g0016460	OsKeNa_01g0016210	OsAzu_01g0016570	OsARC_01g0015910	-	-	-	-	OsMH63_01G016380	-	-	-	-	-	-	1	1	1	1	1					1							14323308	14810592	14493782	14761731	14211822					14947264							14323308	14810592	14493782	14761731	14211822					14947264							1	14591416.5	6	6	1	TRUE	14323308	0
Os4530.POR.1.pan0026762	-	-	-	-	-	OsN22_01G016080	OsNaBo_01g0015850	OsPr106_01g0015780	-	OsMH63_01G016220	-	OsGoSa_01g0015970	-	OsKYG_01g0015750	OsIR64_01g0015880	-						1	1	1		1		1		1	1							14583649	14431173	14596964		14777493		14635866		14785174	14379465							14583649	14431173	14596964		14777493		14635866		14785174	14379465		1	14598540.57	7	7	1	TRUE	14153537	-169771
Os4530.POR.1.pan1010663	LOC_Os01g25780	-	-	-	-	-	-	-	-	-	-	-	-	-	-	-	1																14607508																14607508																1	14607508	1	1	1	TRUE	14607508	0
Os4530.POR.1.pan1010664	Os01g0360150	-	-	-	-	-	-	-	-	-	-	-	-	-	-	-	1																14611303																14611303																1	14611303	1	1	1	TRUE	14611303	0
Os4530.POR.1.pan0026763	-	-	-	-	-	OsN22_01G016090	OsNaBo_01g0015860	-	-	OsMH63_01G016230	-	-	-	-	-	-						1	1			1												14610585	14457969			14784494												14610585	14457969			14784494							1	14617682.67	3	3	1	TRUE	14171302	-120765
Os4530.POR.1.pan0001893	Os01g0355500	OsCMeo_01g0016420	OsKeNa_01g0016180	OsAzu_01g0016540	OsARC_01g0015870	OsN22_01G016160	OsNaBo_01g0015950	OsPr106_01g0015880	OsZS97_01G015860	OsMH63_01G016320	OsLiXu_01g0015940	OsGoSa_01g0016080	OsLaMu_01g0015740	OsKYG_01g0015850	OsIR64_01g0015980	OsLima_01g0015880	1	1	1	1	1	1	1	1	1	1	1	1	1	1	1	1	14292067	14779637	14462767	14730712	14180808	14731350	14580655	14718719	14654737	14899498	14420546	14757636	14578635	14906986	14546279	14665780	14292067	14779637	14462767	14730712	14180808	14731350	14580655	14718719	14654737	14899498	14420546	14757636	14578635	14906986	14546279	14665780	1	14619175.75	16	16	1	TRUE	14292067	0
Os4530.POR.1.pan1001598	-	-	-	-	-	-	-	OsPr106_01g0015790	-	-	-	-	-	-	-	-								1																14622447																14622447									1	14622447	1	1	1	TRUE	14195795	-96272
Os4530.POR.1.pan0026766	-	-	-	-	-	OsN22_01G016130	OsNaBo_01g0015910	OsPr106_01g0015830	OsZS97_01G015810	OsMH63_01G016270	OsLiXu_01g0015890	OsGoSa_01g0016030	OsLaMu_01g0015700	OsKYG_01g0015800	OsIR64_01g0015930	OsLima_01g0015830						1	1	1	1	1	1	1	1	1	1	1						14661956	14509342	14668226	14618648	14848798	14384454	14707140	14537002	14856480	14451940	14629527						14661956	14509342	14668226	14618648	14848798	14384454	14707140	14537002	14856480	14451940	14629527	1	14624864.82	11	11	1	TRUE	14222673	-69394
Os4530.POR.1.pan0026764	-	-	-	-	-	OsN22_01G016100	OsNaBo_01g0015870	OsPr106_01g0015800	-	OsMH63_01G016240	-	OsGoSa_01g0015990	-	OsKYG_01g0015770	OsIR64_01g0015900	-						1	1	1		1		1		1	1							14613432	14460813	14625294		14805668		14664196		14813538	14409489							14613432	14460813	14625294		14805668		14664196		14813538	14409489		1	14627490	7	7	1	TRUE	14150459	-155299
Os4530.POR.1.pan1000530	-	-	-	OsAzu_01g0016460	-	-	-	-	-	-	-	-	-	-	-	-				1																14627700																14627700													1	14627700	1	1	1	TRUE	14189243	-116515
Os4530.POR.1.pan0001894	Os01g0355600	OsCMeo_01g0016440	OsKeNa_01g0016190	OsAzu_01g0016550	OsARC_01g0015890	OsN22_01G016180	OsNaBo_01g0015960	OsPr106_01g0015910	OsZS97_01G015880	OsMH63_01G016360	OsLiXu_01g0015950	OsGoSa_01g0016100	OsLaMu_01g0015750	OsKYG_01g0015870	OsIR64_01g0016000	OsLima_01g0015890	1	1	1	1	1	1	1	1	1	1	1	1	1	1	1	1	14305758	14793697	14476274	14744215	14194333	14768731	14616439	14739361	14673557	14919953	14439534	14778486	14597899	14927637	14602551	14684767	14305758	14793697	14476274	14744215	14194333	14768731	14616439	14739361	14673557	14919953	14439534	14778486	14597899	14927637	14602551	14684767	1	14641449.5	16	16	1	TRUE	14305758	0
Os4530.POR.1.pan1010665	LOC_Os01g25839	-	-	-	-	-	-	-	-	-	-	-	-	-	-	-	1																14651928																14651928																1	14651928	1	1	1	TRUE	14651928	0
Os4530.POR.1.pan0001895	Os01g0355700	OsCMeo_01g0016450	OsKeNa_01g0016200	OsAzu_01g0016560	OsARC_01g0015900	OsN22_01G016190	OsNaBo_01g0015970	OsPr106_01g0015920	OsZS97_01G015890	OsMH63_01G016370	OsLiXu_01g0015960	OsGoSa_01g0016110	OsLaMu_01g0015760	OsKYG_01g0015880,OsKYG_01g0015890	OsIR64_01g0016010,OsIR64_01g0016020	OsLima_01g0015900	1	1	1	1	1	1	1	1	1	1	1	1	1	1	1	1	14318259	14805543	14488733	14756682	14206775	14781192	14628564	14752071	14687650	14932649	14452000	14790985	14610363	14940340	14615010	14697233	14318259	14805543	14488733	14756682	14206775	14781192	14628564	14752071	14687650	14932649	14452000	14790985	14610363	14940340	14615010	14697233	1	14654003.06	16	16	1	TRUE	14318259	0
Os4530.POR.1.pan1001599	-	-	-	-	-	-	-	-	-	-	-	OsGoSa_01g0015980	-	-	-	-												1																14661349																14661349					1	14661349	1	1	1	TRUE	14188623	-129636
Os4530.POR.1.pan1010666	LOC_Os01g25860	-	-	-	-	-	-	-	-	-	-	-	-	-	-	-	1																14663654																14663654																1	14663654	1	1	1	TRUE	14663654	0
Os4530.POR.1.pan0026768	Os01g0355250	-	-	-	-	-	-	OsPr106_01g0015870	-	OsMH63_01G016310	-	OsGoSa_01g0016070	-	OsKYG_01g0015840	OsIR64_01g0015970	-	1							1		1		1		1	1		14280746							14710552		14891127		14749473		14898812	14494646		14280746							14710552		14891127		14749473		14898812	14494646		1	14670892.67	6	6	1	TRUE	14280746	0
Os4530.POR.1.pan0001896	Os01g0355800	OsCMeo_01g0016470	OsKeNa_01g0016220	OsAzu_01g0016580	OsARC_01g0015920	OsN22_01G016200	OsNaBo_01g0015980	OsPr106_01g0015930	OsZS97_01G015900	OsMH63_01G016390	OsLiXu_01g0015970	OsGoSa_01g0016120	OsLaMu_01g0015770	OsKYG_01g0015900	OsIR64_01g0016030	OsLima_01g0015910	1	1	1	1	1	1	1	1	1	1	1	1	1	1	1	1	14326183	14813467	14496656	14764605	14214698	14835417	14681920	14767298	14707851	14947861	14480059	14806212	14632777	14955568	14643145	14725297	14326183	14813467	14496656	14764605	14214698	14835417	14681920	14767298	14707851	14947861	14480059	14806212	14632777	14955568	14643145	14725297	1	14674938.38	16	16	1	TRUE	14326183	0
Os4530.POR.1.pan1000529	-	OsCMeo_01g0016340	-	-	-	-	-	-	-	-	-	-	-	-	-	-		1																14676471																14676471															1	14676471	1	1	1	TRUE	14189187	-136996
Os4530.POR.1.pan0001897	Os01g0355900	OsCMeo_01g0016480	OsKeNa_01g0016230	OsAzu_01g0016590	OsARC_01g0015930	OsN22_01G016210	OsNaBo_01g0015990	OsPr106_01g0015940	OsZS97_01G015910	OsMH63_01G016400	OsLiXu_01g0015980	OsGoSa_01g0016130	OsLaMu_01g0015780	OsKYG_01g0015910	OsIR64_01g0016040	OsLima_01g0015920	1	1	1	1	1	1	1	1	1	1	1	1	1	1	1	1	14328622	14815906	14499095	14767044	14217137	14837718	14684221	14769738	14710151	14950310	14482367	14808652	14635100	14958008	14645459	14727605	14328622	14815906	14499095	14767044	14217137	14837718	14684221	14769738	14710151	14950310	14482367	14808652	14635100	14958008	14645459	14727605	1	14677320.81	16	16	1	TRUE	14328622	0
Os4530.POR.1.pan0001898	Os01g0356400	OsCMeo_01g0016490	OsKeNa_01g0016240	OsAzu_01g0016600	OsARC_01g0015940	OsN22_01G016220	OsNaBo_01g0016000	OsPr106_01g0015950	OsZS97_01G015920	OsMH63_01G016410	OsLiXu_01g0015990	OsGoSa_01g0016140	OsLaMu_01g0015790	OsKYG_01g0015920	OsIR64_01g0016050	OsLima_01g0015930	1	1	1	1	1	1	1	1	1	1	1	1	1	1	1	1	14340133	14827418	14510607	14778556	14228649	14849201	14695713	14781490	14721687	14961573	14494345	14819911	14646791	14969266	14657733	14739585	14340133	14827418	14510607	14778556	14228649	14849201	14695713	14781490	14721687	14961573	14494345	14819911	14646791	14969266	14657733	14739585	1	14688916.13	16	16	1	TRUE	14340133	0
Os4530.POR.1.pan1010667	LOC_Os01g25890	-	-	-	-	-	-	-	-	-	-	-	-	-	-	-	1																14690814																14690814																1	14690814	1	1	1	TRUE	14690814	0
Os4530.POR.1.pan1010668	LOC_Os01g25900	-	-	-	-	-	-	-	-	-	-	-	-	-	-	-	1																14693236																14693236																1	14693236	1	1	1	TRUE	14693236	0
Os4530.POR.1.pan0026769	-	OsCMeo_01g0016430	-	-	OsARC_01g0015880	OsN22_01G016170	-	OsPr106_01g0015890	-	OsMH63_01G016330	-	OsGoSa_01g0016090	-	OsKYG_01g0015860	OsIR64_01g0015990	-		1			1	1		1		1		1		1	1			14782898			14184069	14734640		14722215		14902791		14761132		14910482	14549569			14782898			14184069	14734640		14722215		14902791		14761132		14910482	14549569		1	14693474.5	8	8	1	TRUE	14295613	-44520
Os4530.POR.1.pan1001497	-	-	-	-	-	-	-	-	-	-	-	OsGoSa_01g0016010	-	-	-	-												1																14694481																14694481					1	14694481	1	1	1	TRUE	14214703	-125430
Os4530.POR.1.pan1010669	LOC_Os01g25910	-	-	-	-	-	-	-	-	-	-	-	-	-	-	-	1																14699760																14699760																1	14699760	1	1	1	TRUE	14699760	0
Os4530.POR.1.pan1010670	LOC_Os01g25930	-	-	-	-	-	-	-	-	-	-	-	-	-	-	-	1																14707820																14707820																1	14707820	1	1	1	TRUE	14707820	0
Os4530.POR.1.pan1010671	LOC_Os01g25950	-	-	-	-	-	-	-	-	-	-	-	-	-	-	-	1																14715588																14715588																1	14715588	1	1	1	TRUE	14715588	0
Os4530.POR.1.pan1010672	LOC_Os01g25960	-	-	-	-	-	-	-	-	-	-	-	-	-	-	-	1																14721437																14721437																1	14721437	1	1	1	TRUE	14721437	0
Os4530.POR.1.pan1010673	LOC_Os01g25970	-	-	-	-	-	-	-	-	-	-	-	-	-	-	-	1																14725805																14725805																1	14725805	1	1	1	TRUE	14725805	0
Os4530.POR.1.pan1002756	-	-	-	-	OsARC_01g0016320	-	-	-	-	-	-	-	-	-	-	-					1																14727979																14727979												1	14727979	1	1	1	TRUE	14848136	462440
Os4530.POR.1.pan0026773	OsNip_01G016210	OsCMeo_01g0016500	OsKeNa_01g0016250	OsAzu_01g0016610	OsARC_01g0015950	OsN22_01G016230	OsNaBo_01g0016010	OsPr106_01g0015960	OsZS97_01G015930	OsMH63_01G016420	OsLiXu_01g0016010	OsGoSa_01g0016150	OsLaMu_01g0015800	OsKYG_01g0015930	OsIR64_01g0016060	OsLima_01g0015950	1	1	1	1	1	1	1	1	1	1	1	1	1	1	1	1	14385696	14873135	14556275	14824320	14265539	14887151	14733640	14817813	14758584	14998392	14534051	14856718	14681506	15006082	14693454	14779572	14385696	14873135	14556275	14824320	14265539	14887151	14733640	14817813	14758584	14998392	14534051	14856718	14681506	15006082	14693454	14779572	1	14728245.5	16	16	1	TRUE	14385696	0
Os4530.POR.1.pan0026767	-	-	-	-	-	-	-	OsPr106_01g0015850	OsZS97_01G015830	OsMH63_01G016290	-	-	-	-	-	-								1	1	1														14687419	14629468	14867992														14687419	14629468	14867992							1	14728293	3	3	1	TRUE	14255302	-130394
Os4530.POR.1.pan1010674	LOC_Os01g25980	-	-	-	-	-	-	-	-	-	-	-	-	-	-	-	1																14729064																14729064																1	14729064	1	1	1	TRUE	14729064	0
Os4530.POR.1.pan0001899	Os01g0356500	OsCMeo_01g0016510	OsKeNa_01g0016260	OsAzu_01g0016620	OsARC_01g0015960	OsN22_01G016240	OsNaBo_01g0016020	OsPr106_01g0015970	OsZS97_01G015940	OsMH63_01G016430	OsLiXu_01g0016020	OsGoSa_01g0016160	OsLaMu_01g0015810	OsKYG_01g0015940	OsIR64_01g0016070	OsLima_01g0015960	1	1	1	1	1	1	1	1	1	1	1	1	1	1	1	1	14391999	14879605	14562745	14830790	14275855	14896528	14743015	14824340	14768880	15004919	14544370	14863245	14688007	15012609	14703663	14789893	14391999	14879605	14562745	14830790	14275855	14896528	14743015	14824340	14768880	15004919	14544370	14863245	14688007	15012609	14703663	14789893	1	14736278.94	16	16	1	TRUE	14391999	0
Os4530.POR.1.pan0001904	Os01g0357500	-	OsKeNa_01g0016330	-	OsARC_01g0016050	OsN22_01G016330	OsNaBo_01g0016110	OsPr106_01g0016070,OsPr106_01g0016080,OsPr106_01g0016090	OsZS97_01G016010	OsMH63_01G016520,OsMH63_01G016530	OsLiXu_01g0016110	-	OsLaMu_01g0015900	-	OsIR64_01g0016160	OsLima_01g0016050	1		1		1	1	1	1	1	1	1		1		1	1	14462311		14632927		14367315	14966694	14812951	14904377	14860194	15084963	14624762		14762052		14794982	14870227	14462311		14632927		14367315	14966694	14812951	14904377	14860194	15084963	14624762		14762052		14794982	14870227	1	14761979.58	12	12	1	TRUE	14462311	0
Os4530.POR.1.pan0001900	Os01g0356800	OsCMeo_01g0016520	OsKeNa_01g0016270	OsAzu_01g0016630	OsARC_01g0015970	OsN22_01G016250	OsNaBo_01g0016030	OsPr106_01g0015990	OsZS97_01G015950	OsMH63_01G016440	OsLiXu_01g0016030	OsGoSa_01g0016180	OsLaMu_01g0015820	OsKYG_01g0015950	OsIR64_01g0016080	OsLima_01g0015970	1	1	1	1	1	1	1	1	1	1	1	1	1	1	1	1	14414670	14902165	14584934	14853346	14319300	14919016	14765470	14856669	14812441	15037255	14577551	14895570	14714090	15044935	14746950	14823015	14414670	14902165	14584934	14853346	14319300	14919016	14765470	14856669	14812441	15037255	14577551	14895570	14714090	15044935	14746950	14823015	1	14766711.06	16	16	1	TRUE	14414670	0
Os4530.POR.1.pan1010675	Os01g0362400	-	-	-	-	-	-	-	-	-	-	-	-	-	-	-	1																14769271																14769271																1	14769271	1	1	1	TRUE	14769271	0
Os4530.POR.1.pan1010676	Os01g0362533	-	-	-	-	-	-	-	-	-	-	-	-	-	-	-	1																14770806																14770806																1	14770806	1	1	1	TRUE	14770806	0
Os4530.POR.1.pan0041818	LOC_Os01g25940	-	-	-	-	-	-	-	-	-	OsLiXu_01g0016240	-	-	-	-	-	1										1						14713472										14836887						14713472										14836887						1	14775179.5	2	2	1	TRUE	14713472	0
Os4530.POR.1.pan1010677	LOC_Os01g26080	-	-	-	-	-	-	-	-	-	-	-	-	-	-	-	1																14777806																14777806																1	14777806	1	1	1	TRUE	14777806	0
Os4530.POR.1.pan1010678	Os01g0362800	-	-	-	-	-	-	-	-	-	-	-	-	-	-	-	1																14783393																14783393																1	14783393	1	1	1	TRUE	14783393	0
Os4530.POR.1.pan1010679	LOC_Os01g26090	-	-	-	-	-	-	-	-	-	-	-	-	-	-	-	1																14786178																14786178																1	14786178	1	1	1	TRUE	14786178	0
Os4530.POR.1.pan0026770	-	-	-	-	-	-	-	-	OsZS97_01G015870	OsMH63_01G016340	-	-	-	-	-	-									1	1															14664920	14910837															14664920	14910837							1	14787878.5	2	2	1	TRUE	14267130	-170715
Os4530.POR.1.pan1010680	LOC_Os01g26100	-	-	-	-	-	-	-	-	-	-	-	-	-	-	-	1																14788122																14788122																1	14788122	1	1	1	TRUE	14788122	0
Os4530.POR.1.pan1010681	Os01g0363000	-	-	-	-	-	-	-	-	-	-	-	-	-	-	-	1																14789737																14789737																1	14789737	1	1	1	TRUE	14789737	0
Os4530.POR.1.pan0001901	Os01g0356900	OsCMeo_01g0016530	OsKeNa_01g0016280	OsAzu_01g0016640	OsARC_01g0015980	OsN22_01G016260	OsNaBo_01g0016040	OsPr106_01g0016000	OsZS97_01G015960	OsMH63_01G016450	OsLiXu_01g0016040	OsGoSa_01g0016190	OsLaMu_01g0015830	OsKYG_01g0015960	OsIR64_01g0016090	OsLima_01g0015980	1	1	1	1	1	1	1	1	1	1	1	1	1	1	1	1	14437845	14925342	14608111	14876523	14342503	14942212	14788677	14879838	14835635	15059540	14599972	14918785	14737500	15068150	14770137	14845437	14437845	14925342	14608111	14876523	14342503	14942212	14788677	14879838	14835635	15059540	14599972	14918785	14737500	15068150	14770137	14845437	1	14789762.94	16	16	1	TRUE	14437845	0
Os4530.POR.1.pan1010682	LOC_Os01g26110	-	-	-	-	-	-	-	-	-	-	-	-	-	-	-	1																14792113																14792113																1	14792113	1	1	1	TRUE	14792113	0
Os4530.POR.1.pan0035290	-	OsCMeo_01g0016570	OsKeNa_01g0016320	OsAzu_01g0016690	OsARC_01g0016040	-	-	-	-	-	OsLiXu_01g0016100	OsGoSa_01g0016260	OsLaMu_01g0015890	OsKYG_01g0016030	OsIR64_01g0016150	OsLima_01g0016040		1	1	1	1						1	1	1	1	1	1		14949871	14632651	14901066	14366853						14624294	14943278	14761590	15092645	14794520	14869765		14949871	14632651	14901066	14366853						14624294	14943278	14761590	15092645	14794520	14869765	1	14793653.3	10	10	1	TRUE	14460580	17863
Os4530.POR.1.pan0026775	OsNip_01G016250	OsCMeo_01g0016540	OsKeNa_01g0016290	OsAzu_01g0016650	OsARC_01g0015990	OsN22_01G016270	OsNaBo_01g0016050	OsPr106_01g0016020	OsZS97_01G015970	OsMH63_01G016470	OsLiXu_01g0016060	OsGoSa_01g0016210	OsLaMu_01g0015840	OsKYG_01g0015980	OsIR64_01g0016110	OsLima_01g0015990	1	1	1	1	1	1	1	1	1	1	1	1	1	1	1	1	14442717	14932008	14614789	14883205	14349087	14948796	14795257	14886525	14842239	15067111	14606558	14925426	14743887	15074791	14776811	14852026	14442717	14932008	14614789	14883205	14349087	14948796	14795257	14886525	14842239	15067111	14606558	14925426	14743887	15074791	14776811	14852026	1	14796327.06	16	16	1	TRUE	14442717	0
Os4530.POR.1.pan0001902	Os01g0357100	OsCMeo_01g0016550,OsCMeo_01g0016560	OsKeNa_01g0016300,OsKeNa_01g0016310	OsAzu_01g0016660,OsAzu_01g0016670,OsAzu_01g0016680	OsARC_01g0016000,OsARC_01g0016010	OsN22_01G016290,OsN22_01G016300	OsNaBo_01g0016070,OsNaBo_01g0016080	OsPr106_01g0016030	OsZS97_01G015980	OsMH63_01G016480,OsMH63_01G016490	OsLiXu_01g0016050,OsLiXu_01g0016070	OsGoSa_01g0016200,OsGoSa_01g0016220,OsGoSa_01g0016230	OsLaMu_01g0015850,OsLaMu_01g0015860	OsKYG_01g0015970,OsKYG_01g0015990,OsKYG_01g0016000	OsIR64_01g0016100,OsIR64_01g0016120	OsLima_01g0016000,OsLima_01g0016010	1	1	1	1	1	1	1	1	1	1	1	1	1	1	1	1	14446910	14934406	14617224	14884133	14351628	14951340	14797734	14888991	14844780	15069861	14606379	14925172	14746362	15074537	14776632	14854887	14446910	14934406	14617224	14884133	14351628	14951340	14797734	14888991	14844780	15069861	14606379	14925172	14746362	15074537	14776632	14854887	1	14798186	16	16	1	TRUE	14446910	0
Os4530.POR.1.pan0001903	Os01g0357400	-	-	-	OsARC_01g0016020	OsN22_01G016310	OsNaBo_01g0016090	OsPr106_01g0016040,OsPr106_01g0016050	OsZS97_01G015990	OsMH63_01G016500	OsLiXu_01g0016080	OsGoSa_01g0016240	OsLaMu_01g0015870	OsKYG_01g0016010	OsIR64_01g0016130	OsLima_01g0016020	1				1	1	1	1	1	1	1	1	1	1	1	1	14453690				14364598	14964283	14810763	14895707	14857752	15082538	14622070	14940853	14759366	15090220	14792294	14867539	14453690				14364598	14964283	14810763	14895707	14857752	15082538	14622070	14940853	14759366	15090220	14792294	14867539	1	14807821	13	13	1	TRUE	14453690	0
Os4530.POR.1.pan0038895	Os01g0358800	OsCMeo_01g0016650	OsKeNa_01g0016410	OsAzu_01g0016760	-	-	-	-	-	-	-	-	-	-	-	-	1	1	1	1													14544114	15021104	14703652	14972314													14544114	15021104	14703652	14972314													1	14810296	4	4	1	TRUE	14544114	0
Os4530.POR.1.pan1001596	-	-	-	-	-	-	-	-	-	-	-	-	-	OsKYG_01g0015760	-	-														1																14810691																14810691			1	14810691	1	1	1	TRUE	14174161	-279529
Os4530.POR.1.pan0035291	-	OsCMeo_01g0016590	OsKeNa_01g0016350	OsAzu_01g0016710	OsARC_01g0016070	-	-	-	-	-	OsLiXu_01g0016130	OsGoSa_01g0016280	OsLaMu_01g0015920	OsKYG_01g0016050	OsIR64_01g0016180	OsLima_01g0016070		1	1	1	1						1	1	1	1	1	1		14968333	14651129	14919859	14385297						14642744	14983117	14791884	15132166	14839790	14888247		14968333	14651129	14919859	14385297						14642744	14983117	14791884	15132166	14839790	14888247	1	14820256.6	10	10	1	TRUE	14491343	-52771
Os4530.POR.1.pan0026771	-	-	-	-	-	-	-	OsPr106_01g0015900	-	OsMH63_01G016350	-	-	-	-	-	-								1		1														14730796		14911373														14730796		14911373							1	14821084.5	2	2	1	TRUE	14267684	-213098
Os4530.POR.1.pan1010683	Os01g0364000	-	-	-	-	-	-	-	-	-	-	-	-	-	-	-	1																14823230																14823230																1	14823230	1	1	1	TRUE	14823230	0
Os4530.POR.1.pan0001906	Os01g0358100	OsCMeo_01g0016600	OsKeNa_01g0016360	-	OsARC_01g0016080	OsN22_01G016350	OsNaBo_01g0016130	OsPr106_01g0016110,OsPr106_01g0016120	OsZS97_01G016030	OsMH63_01G016560	OsLiXu_01g0016140	-	-	OsKYG_01g0016060	-	OsLima_01g0016080	1	1	1		1	1	1	1	1	1	1			1		1	14480782	14973958	14656793		14390987	14985284	14831801	14943894	14878769	15124798	14648337			15137820		14893910	14480782	14973958	14656793		14390987	14985284	14831801	14943894	14878769	15124798	14648337			15137820		14893910	1	14828927.75	12	12	1	TRUE	14480782	0
Os4530.POR.1.pan0001905	Os01g0357800	OsCMeo_01g0016580	OsKeNa_01g0016340	OsAzu_01g0016700	OsARC_01g0016060	OsN22_01G016340	OsNaBo_01g0016120	OsPr106_01g0016100	OsZS97_01G016020	OsMH63_01G016550	OsLiXu_01g0016120	OsGoSa_01g0016270	OsLaMu_01g0015910	OsKYG_01g0016040	OsIR64_01g0016170	OsLima_01g0016060	1	1	1	1	1	1	1	1	1	1	1	1	1	1	1	1	14471242	14958799	14641589	14910005	14375801	14975485	14821956	14934404	14868927	15114990	14633196	14973309	14770665	15122668	14829975	14878706	14471242	14958799	14641589	14910005	14375801	14975485	14821956	14934404	14868927	15114990	14633196	14973309	14770665	15122668	14829975	14878706	1	14830107.31	16	16	1	TRUE	14471242	0
Os4530.POR.1.pan0026776	-	-	-	-	OsARC_01g0016030	OsN22_01G016320	OsNaBo_01g0016100	OsPr106_01g0016060	OsZS97_01G016000	OsMH63_01G016510	OsLiXu_01g0016090	OsGoSa_01g0016250	OsLaMu_01g0015880	OsKYG_01g0016020	OsIR64_01g0016140	OsLima_01g0016030					1	1	1	1	1	1	1	1	1	1	1	1					14364908	14964593	14811073	14902262	14858062	15082848	14622380	14941163	14759676	15090530	14792604	14867849					14364908	14964593	14811073	14902262	14858062	15082848	14622380	14941163	14759676	15090530	14792604	14867849	1	14838162.33	12	12	1	TRUE	14460349	-10893
Os4530.POR.1.pan1010684	LOC_Os01g26190	-	-	-	-	-	-	-	-	-	-	-	-	-	-	-	1																14841155																14841155																1	14841155	1	1	1	TRUE	14841155	0
Os4530.POR.1.pan0040372	Os01g0360333	-	-	-	-	-	-	-	-	-	-	OsGoSa_01g0016380	-	-	-	-	1											1					14621567											15087152					14621567											15087152					1	14854359.5	2	2	1	TRUE	14621567	0
Os4530.POR.1.pan1000016	Os01g0364400	-	-	-	-	-	-	-	-	-	-	-	-	-	-	-	1																14856098																14856098																1	14856098	1	1	1	TRUE	14856098	0
Os4530.POR.1.pan0001907	Os01g0358300	OsCMeo_01g0016610	OsKeNa_01g0016370	OsAzu_01g0016720	OsARC_01g0016090	OsN22_01G016360	OsNaBo_01g0016140	OsPr106_01g0016130	OsZS97_01G016040	OsMH63_01G016570	OsLiXu_01g0016150	OsGoSa_01g0016290	OsLaMu_01g0015930	OsKYG_01g0016070	OsIR64_01g0016190	OsLima_01g0016090	1	1	1	1	1	1	1	1	1	1	1	1	1	1	1	1	14506673	14995532	14678374	14946745	14401459	15001085	14847618	14960067	14897794	15139360	14661945	14998975	14807726	15148334	14867829	14904419	14506673	14995532	14678374	14946745	14401459	15001085	14847618	14960067	14897794	15139360	14661945	14998975	14807726	15148334	14867829	14904419	1	14860245.94	16	16	1	TRUE	14506673	0
Os4530.POR.1.pan1010685	LOC_Os01g26224	-	-	-	-	-	-	-	-	-	-	-	-	-	-	-	1																14861119																14861119																1	14861119	1	1	1	TRUE	14861119	0
Os4530.POR.1.pan0040371	-	-	-	-	-	-	-	OsPr106_01g0015980	-	-	-	OsGoSa_01g0016170	-	-	-	-								1				1												14845599				14884628												14845599				14884628					1	14865113.5	2	2	1	TRUE	14393524	-119797
Os4530.POR.1.pan0001908	Os01g0358400	OsCMeo_01g0016620	OsKeNa_01g0016380	OsAzu_01g0016730	OsARC_01g0016100	OsN22_01G016370	OsNaBo_01g0016150	OsPr106_01g0016140	OsZS97_01G016050	OsMH63_01G016580	OsLiXu_01g0016160	OsGoSa_01g0016300	OsLaMu_01g0015940	OsKYG_01g0016080	OsIR64_01g0016200	OsLima_01g0016100	1	1	1	1	1	1	1	1	1	1	1	1	1	1	1	1	14513321	15000882	14683724	14952095	14406784	15006390	14852941	14965396	14903509	15145950	14667238	15004295	14813047	15153670	14873149	14909742	14513321	15000882	14683724	14952095	14406784	15006390	14852941	14965396	14903509	15145950	14667238	15004295	14813047	15153670	14873149	14909742	1	14865758.31	16	16	1	TRUE	14513321	0
Os4530.POR.1.pan1010686	LOC_Os01g26250	-	-	-	-	-	-	-	-	-	-	-	-	-	-	-	1																14881835																14881835																1	14881835	1	1	1	TRUE	14881835	0
Os4530.POR.1.pan0001910	Os01g0359800,OsNip_01G016380	-	OsKeNa_01g0016430,OsKeNa_01g0016440	OsAzu_01g0016780	OsARC_01g0016130,OsARC_01g0016140	OsN22_01G016390,OsN22_01G016410,OsN22_01G016420	OsNaBo_01g0016190,OsNaBo_01g0016200	OsPr106_01g0016170,OsPr106_01g0016180,OsPr106_01g0016190	OsZS97_01G016080,OsZS97_01G016090	OsMH63_01G016610,OsMH63_01G016620	OsLiXu_01g0016170,OsLiXu_01g0016180	OsGoSa_01g0016330,OsGoSa_01g0016340,OsGoSa_01g0016350	-	OsKYG_01g0016110,OsKYG_01g0016120,OsKYG_01g0016130	-	-	1		1	1	1	1	1	1	1	1	1	1		1			14587007		14738050	15024057	14453248	15039388	14899425	15013205	14960816	15193084	14712623	15052113		15201472			14587007		14738050	15024057	14453248	15039388	14899425	15013205	14960816	15193084	14712623	15052113		15201472			1	14906207.33	12	12	1	TRUE	14587007	0
Os4530.POR.1.pan0001909	Os01g0359400	-	-	-	-	-	OsNaBo_01g0016180	OsPr106_01g0016160	OsZS97_01G016070	OsMH63_01G016600	-	-	-	-	-	-	1						1	1	1	1							14571837						14890189	15002338	14945829	15181642							14571837						14890189	15002338	14945829	15181642							1	14918367	5	5	1	TRUE	14571837	0
Os4530.POR.1.pan0042450	LOC_Os12g18460	OsCMeo_01g0016630,OsCMeo_01g0016640,OsCMeo_01g0016660	OsKeNa_01g0016390,OsKeNa_01g0016400,OsKeNa_01g0016420	OsAzu_01g0016740,OsAzu_01g0016750,OsAzu_01g0016770	OsARC_01g0016110,OsARC_01g0016120	OsN22_01G016380	OsNaBo_01g0016160,OsNaBo_01g0016170	OsPr106_01g0016150	OsZS97_01G016060	OsMH63_01G016590	-	OsGoSa_01g0016310,OsGoSa_01g0016320	OsLaMu_01g0015950,OsLaMu_01g0015960,OsLaMu_01g0015970	OsKYG_01g0016090,OsKYG_01g0016100	OsIR64_01g0016210,OsIR64_01g0016220	OsLima_01g0016110	12	1	1	1	1	1	1	1	1	1		1	1	1	1	1		15014163	14696711	14965373	14420057	15019624	14866217	14978440	14929146	15159029		15017266	14826366	15166707	14886396	14924557	10674889	15014163	14696711	14965373	14420057	15019624	14866217	14978440	14929146	15159029		15017266	14826366	15166707	14886396	14924557	1	14919289.43	14	15	0.933333333	FALSE	14547865	-23972
Os4530.POR.1.pan0026774	-	-	-	-	-	OsN22_01G016280	OsNaBo_01g0016060	OsPr106_01g0016010	-	OsMH63_01G016460	-	-	-	-	-	-						1	1	1		1												14949839	14796300	14886271		15066857												14949839	14796300	14886271		15066857							1	14924816.75	4	4	1	TRUE	14477948	-93889
Os4530.POR.1.pan1010687	LOC_Os01g26330	-	-	-	-	-	-	-	-	-	-	-	-	-	-	-	1																14935709																14935709																1	14935709	1	1	1	TRUE	14935709	0
Os4530.POR.1.pan1003350	-	-	-	-	-	-	-	-	-	-	-	-	-	-	-	OsLima_01g0016120																1																14942228																14942228	1	14942228	1	1	1	TRUE	14535218	-73424
Os4530.POR.1.pan0001911	Os01g0360100	OsCMeo_01g0016670	OsKeNa_01g0016450	OsAzu_01g0016790	OsARC_01g0016150	OsN22_01G016430,OsN22_01G016440	OsNaBo_01g0016210,OsNaBo_01g0016220	OsPr106_01g0016200	OsZS97_01G016100,OsZS97_01G016110	OsMH63_01G016630,OsMH63_01G016640	OsLiXu_01g0016190	OsGoSa_01g0016360	OsLaMu_01g0016020	OsKYG_01g0016140	OsIR64_01g0016270	OsLima_01g0016170	1	1	1	1	1	1	1	1	1	1	1	1	1	1	1	1	14608642	15077091	14759633	15028298	14474830	15060757	14921286	15034066	14980674	15214263	14740087	15072974	14975530	15222331	15001038	15015652	14608642	15077091	14759633	15028298	14474830	15060757	14921286	15034066	14980674	15214263	14740087	15072974	14975530	15222331	15001038	15015652	1	14949197	16	16	1	TRUE	14608642	0
Os4530.POR.1.pan0040998	-	-	-	-	-	-	-	-	-	-	-	-	OsLaMu_01g0015990	-	OsIR64_01g0016240	OsLima_01g0016130													1		1	1													14927951		14959871	14969451													14927951		14959871	14969451	1	14952424.33	3	3	1	TRUE	14561063	-47579
Os4530.POR.1.pan0001912	Os01g0360200	OsCMeo_01g0016680	OsKeNa_01g0016460	OsAzu_01g0016800	OsARC_01g0016160	OsN22_01G016450	OsNaBo_01g0016230	OsPr106_01g0016210	OsZS97_01G016120	OsMH63_01G016650	OsLiXu_01g0016200	OsGoSa_01g0016370	OsLaMu_01g0016030	OsKYG_01g0016150	OsIR64_01g0016280	OsLima_01g0016180	1	1	1	1	1	1	1	1	1	1	1	1	1	1	1	1	14621295	15089686	14772228	15040893	14487499	15073434	14933571	15046727	15000516	15227318	14752729	15085654	14998885	15234994	15010382	15026027	14621295	15089686	14772228	15040893	14487499	15073434	14933571	15046727	15000516	15227318	14752729	15085654	14998885	15234994	15010382	15026027	1	14962614.88	16	16	1	TRUE	14621295	0
Os4530.POR.1.pan1010688	Os01g0366400	-	-	-	-	-	-	-	-	-	-	-	-	-	-	-	1																14964599																14964599																1	14964599	1	1	1	TRUE	14964599	0
Os4530.POR.1.pan1010689	Os01g0366501	-	-	-	-	-	-	-	-	-	-	-	-	-	-	-	1																14970988																14970988																1	14970988	1	1	1	TRUE	14970988	0
Os4530.POR.1.pan1033922	-	-	-	-	OsARC_01g0016410	-	-	-	-	-	-	-	-	-	-	-					1																14973632																14973632												1	14973632	1	1	1	TRUE	15107428	486133
Os4530.POR.1.pan0040999	-	-	-	-	-	-	-	-	-	-	-	-	OsLaMu_01g0016010	-	OsIR64_01g0016260	OsLima_01g0016150,OsLima_01g0016160													1		1	1													14966458		14993410	15007343													14966458		14993410	15007343	1	14989070.33	3	3	1	TRUE	14602051	-77255
Os4530.POR.1.pan1000544	-	-	OsKeNa_01g0016650	-	-	-	-	-	-	-	-	-	-	-	-	-			1																15010879																15010879														1	15010879	1	1	1	TRUE	14859354	180048
Os4530.POR.1.pan0001913	Os01g0360600	OsCMeo_01g0016690	OsKeNa_01g0016470	OsAzu_01g0016810	OsARC_01g0016170	OsN22_01G016460	OsNaBo_01g0016240	OsPr106_01g0016220	OsZS97_01G016130	OsMH63_01G016660	OsLiXu_01g0016210	OsGoSa_01g0016390	OsLaMu_01g0016040	OsKYG_01g0016160	OsIR64_01g0016290	OsLima_01g0016190	1	1	1	1	1	1	1	1	1	1	1	1	1	1	1	1	14679306	15148366	14830831	15099463	14565335	15131783	14977121	15107896	15050095	15288475	14808767	15146704	15043713	15296116	15058934	15071431	14679306	15148366	14830831	15099463	14565335	15131783	14977121	15107896	15050095	15288475	14808767	15146704	15043713	15296116	15058934	15071431	1	15019021	16	16	1	TRUE	14679306	0
Os4530.POR.1.pan0038896	OsNip_01G016440	OsCMeo_01g0016720	OsKeNa_01g0016500	OsAzu_01g0016840	-	OsN22_01G016500	-	-	-	-	-	-	-	-	-	-	1	1	1	1		1											14721519	15190906	14873060	15141691		15174008											14721519	15190906	14873060	15141691		15174008											1	15020236.8	5	5	1	TRUE	14721519	0
Os4530.POR.1.pan0001917	Os01g0361800	-	-	-	-	-	-	-	OsZS97_01G016180	-	-	-	-	-	-	-	1								1								14744917								15298746								14744917								15298746								1	15021831.5	2	2	1	TRUE	14744917	0
Os4530.POR.1.pan0035292	OsNip_01G016430	OsCMeo_01g0016710	OsKeNa_01g0016490	OsAzu_01g0016830	OsARC_01g0016190	OsN22_01G016480,OsN22_01G016490	OsNaBo_01g0016260	OsPr106_01g0016240,OsPr106_01g0016250	-	-	OsLiXu_01g0016230	OsGoSa_01g0016410,OsGoSa_01g0016420	OsLaMu_01g0016060	OsKYG_01g0016180,OsKYG_01g0016190	OsIR64_01g0016310	OsLima_01g0016210,OsLima_01g0016220	1	1	1	1	1	1	1	1			1	1	1	1	1	1	14709443	15178516	14860987	15129618	14589531	15161931	15001427	15132839			14833713	15171643	15097743	15320955	15083110	15095857	14709443	15178516	14860987	15129618	14589531	15161931	15001427	15132839			14833713	15171643	15097743	15320955	15083110	15095857	1	15026236.64	14	14	1	TRUE	14709443	0
Os4530.POR.1.pan1010690	LOC_Os01g26990	-	-	-	-	-	-	-	-	-	-	-	-	-	-	-	1																15038444																15038444																1	15038444	1	1	1	TRUE	15038444	0
Os4530.POR.1.pan0001914	Os01g0361000	OsCMeo_01g0016700	OsKeNa_01g0016480	OsAzu_01g0016820	OsARC_01g0016180	OsN22_01G016470	OsNaBo_01g0016250	OsPr106_01g0016230	OsZS97_01G016140	OsMH63_01G016670	OsLiXu_01g0016220	OsGoSa_01g0016400	OsLaMu_01g0016050	OsKYG_01g0016170	OsIR64_01g0016300	OsLima_01g0016200	1	1	1	1	1	1	1	1	1	1	1	1	1	1	1	1	14702305	15172523	14854005	15123625	14583258	15155938	14994067	15125805	15070219	15306398	14826679	15164609	15090133	15314028	15075758	15088622	14702305	15172523	14854005	15123625	14583258	15155938	14994067	15125805	15070219	15306398	14826679	15164609	15090133	15314028	15075758	15088622	1	15040498.25	16	16	1	TRUE	14702305	0
Os4530.POR.1.pan1010691	LOC_Os01g27000	-	-	-	-	-	-	-	-	-	-	-	-	-	-	-	1																15042132																15042132																1	15042132	1	1	1	TRUE	15042132	0
Os4530.POR.1.pan1033375	-	-	-	-	-	OsN22_01G016400	-	-	-	-	-	-	-	-	-	-						1																15046077																15046077											1	15046077	1	1	1	TRUE	14592444	-109861
Os4530.POR.1.pan0039926	Os01g0363950	OsCMeo_01g0016870	-	-	-	-	-	-	-	-	-	-	-	-	-	-	1	1															14810002	15286307															14810002	15286307															1	15048154.5	2	2	1	TRUE	14810002	0
Os4530.POR.1.pan0035294	OsNip_01G016500	OsCMeo_01g0016790	OsKeNa_01g0016570	OsAzu_01g0016910	OsARC_01g0016270	OsN22_01G016570	OsNaBo_01g0016320	-	OsZS97_01G016210	-	OsLiXu_01g0016320	-	OsLaMu_01g0016140	-	OsIR64_01g0016380	OsLima_01g0016300	1	1	1	1	1	1	1		1		1		1		1	1	14759751	15229143	14911298	15179925	14647406	15212244	15048992		15313465		14888276		15172541		15130902	15143142	14759751	15229143	14911298	15179925	14647406	15212244	15048992		15313465		14888276		15172541		15130902	15143142	1	15053090.42	12	12	1	TRUE	14759751	0
Os4530.POR.1.pan1010692	LOC_Os01g27010	-	-	-	-	-	-	-	-	-	-	-	-	-	-	-	1																15056289																15056289																1	15056289	1	1	1	TRUE	15056289	0
Os4530.POR.1.pan0041672	-	-	-	-	-	-	OsNaBo_01g0016340	-	-	-	OsLiXu_01g0016340	-	OsLaMu_01g0016180	-	-	OsLima_01g0016320							1				1		1			1							15057211				14896769		15180764			15151360							15057211				14896769		15180764			15151360	1	15071526	4	4	1	TRUE	14768241	8860
Os4530.POR.1.pan0035293	OsNip_01G016490	OsCMeo_01g0016780	OsKeNa_01g0016560	OsAzu_01g0016900	OsARC_01g0016260	OsN22_01G016560	-	OsPr106_01g0016310	-	-	OsLiXu_01g0016310	OsGoSa_01g0016500	OsLaMu_01g0016130	OsKYG_01g0016270	OsIR64_01g0016370	OsLima_01g0016290	1	1	1	1	1	1		1			1	1	1	1	1	1	14759381	15228773	14910928	15179555	14647033	15211874		15206424			14887909	15245203	15172175	15394633	15130532	15142775	14759381	15228773	14910928	15179555	14647033	15211874		15206424			14887909	15245203	15172175	15394633	15130532	15142775	1	15085938.08	13	13	1	TRUE	14759381	0
Os4530.POR.1.pan0001915	Os01g0361500	OsCMeo_01g0016730	OsKeNa_01g0016510	OsAzu_01g0016850	OsARC_01g0016210	OsN22_01G016510	OsNaBo_01g0016280	OsPr106_01g0016260	OsZS97_01G016160	OsMH63_01G016690	OsLiXu_01g0016260	OsGoSa_01g0016450	OsLaMu_01g0016080	OsKYG_01g0016220	OsIR64_01g0016330	OsLima_01g0016240	1	1	1	1	1	1	1	1	1	1	1	1	1	1	1	1	14730142	15201463	14883617	15152248	14619404	15184565	15021250	15178963	15285636	15359435	14860626	15217739	15144780	15367172	15102809	15115469	14730142	15201463	14883617	15152248	14619404	15184565	15021250	15178963	15285636	15359435	14860626	15217739	15144780	15367172	15102809	15115469	1	15089082.38	16	16	1	TRUE	14730142	0
Os4530.POR.1.pan1010693	LOC_Os01g27060	-	-	-	-	-	-	-	-	-	-	-	-	-	-	-	1																15094011																15094011																1	15094011	1	1	1	TRUE	15094011	0
Os4530.POR.1.pan0000024	LOC_Os01g26010	OsCMeo_01g0016750	OsKeNa_01g0016530	OsAzu_01g0016870	OsARC_01g0016230	OsN22_01G016530	-	OsPr106_01g0016280	-	OsMH63_01G016720	OsLiXu_01g0016280	OsGoSa_01g0016470	OsLaMu_01g0016100	OsKYG_01g0016240	OsIR64_01g0016340	OsLima_01g0016260	1	1	1	1	1	1		1		1	1	1	1	1	1	1	14749402	15217448	14899604	15168231	14635423	15200550		15195087		15375681	14876610	15233866	15160861	15383296	15119188	15131482	14749402	15217448	14899604	15168231	14635423	15200550		15195087		15375681	14876610	15233866	15160861	15383296	15119188	15131482	1	15096194.93	14	14	1	TRUE	14749402	0
Os4530.POR.1.pan0001916	Os01g0361700	OsCMeo_01g0016740	OsKeNa_01g0016520	OsAzu_01g0016860	OsARC_01g0016220	OsN22_01G016520	OsNaBo_01g0016290	OsPr106_01g0016270	OsZS97_01G016170	OsMH63_01G016710	OsLiXu_01g0016270	OsGoSa_01g0016460	OsLaMu_01g0016090	OsKYG_01g0016230	-	OsLima_01g0016250	1	1	1	1	1	1	1	1	1	1	1	1	1	1		1	14742684	15212075	14894272	15162858	14630026	15195177	15031879	15189692	15296371	15370286	14871225	15228469	15155460	15377901		15126101	14742684	15212075	14894272	15162858	14630026	15195177	15031879	15189692	15296371	15370286	14871225	15228469	15155460	15377901		15126101	1	15098965.07	15	15	1	TRUE	14742684	0
Os4530.POR.1.pan1010694	LOC_Os01g27080	-	-	-	-	-	-	-	-	-	-	-	-	-	-	-	1																15100897																15100897																1	15100897	1	1	1	TRUE	15100897	0
Os4530.POR.1.pan1010695	LOC_Os01g27090	-	-	-	-	-	-	-	-	-	-	-	-	-	-	-	1																15107344																15107344																1	15107344	1	1	1	TRUE	15107344	0
Os4530.POR.1.pan0001918	Os01g0362000	OsCMeo_01g0016760	OsKeNa_01g0016540	OsAzu_01g0016880	OsARC_01g0016240	OsN22_01G016540	OsNaBo_01g0016300	OsPr106_01g0016290	OsZS97_01G016190	OsMH63_01G016730	OsLiXu_01g0016290	OsGoSa_01g0016480	OsLaMu_01g0016110	OsKYG_01g0016250	OsIR64_01g0016350	OsLima_01g0016270	1	1	1	1	1	1	1	1	1	1	1	1	1	1	1	1	14752089	15221602	14903750	15172407	14639863	15204697	15041456	15199253	15306475	15379830	14880757	15238035	15164918	15387447	15123356	15135615	14752089	15221602	14903750	15172407	14639863	15204697	15041456	15199253	15306475	15379830	14880757	15238035	15164918	15387447	15123356	15135615	1	15109471.88	16	16	1	TRUE	14752089	0
Os4530.POR.1.pan0026777	OsNip_01G016510	OsCMeo_01g0016800	OsKeNa_01g0016580	OsAzu_01g0016920	OsARC_01g0016280	OsN22_01G016580	OsNaBo_01g0016330	OsPr106_01g0016320	-	OsMH63_01G016760	OsLiXu_01g0016330	OsGoSa_01g0016520	OsLaMu_01g0016170	OsKYG_01g0016290	OsIR64_01g0016390	OsLima_01g0016310	1	1	1	1	1	1	1	1		1	1	1	1	1	1	1	14767283	15236676	14918830	15187457	14654771	15219775	15056641	15214276		15394870	14896079	15253058	15180074	15402491	15138477	15150790	14767283	15236676	14918830	15187457	14654771	15219775	15056641	15214276		15394870	14896079	15253058	15180074	15402491	15138477	15150790	1	15111436.53	15	15	1	TRUE	14767283	0
Os4530.POR.1.pan0001919	Os01g0362100	OsCMeo_01g0016770	OsKeNa_01g0016550	OsAzu_01g0016890	OsARC_01g0016250	OsN22_01G016550	OsNaBo_01g0016310	OsPr106_01g0016300	OsZS97_01G016200	OsMH63_01G016740	OsLiXu_01g0016300	OsGoSa_01g0016490	OsLaMu_01g0016120,OsLaMu_01g0016160	OsKYG_01g0016260	OsIR64_01g0016360	OsLima_01g0016280	1	1	1	1	1	1	1	1	1	1	1	1	1	1	1	1	14754571	15224164	14906320	15174947	14642411	15207266	15044009	15201791	15308683	15382301	14883304	15240583	15167563	15390013	15125908	15138208	14754571	15224164	14906320	15174947	14642411	15207266	15044009	15201791	15308683	15382301	14883304	15240583	15167563	15390013	15125908	15138208	1	15112002.63	16	16	1	TRUE	14754571	0
Os4530.POR.1.pan1033532	-	-	-	-	-	-	OsNaBo_01g0016370	-	-	-	-	-	-	-	-	-							1																15116430																15116430										1	15116430	1	1	1	TRUE	14826992	72421
Os4530.POR.1.pan0001921	Os01g0363500	OsCMeo_01g0016830	OsKeNa_01g0016600	OsAzu_01g0016940	-	OsN22_01G016600	-	-	OsZS97_01G016230	-	OsLiXu_01g0016360	-	-	-	OsIR64_01g0016410	OsLima_01g0016340	1	1	1	1		1			1		1				1	1	14798822	15274888	14950812	15219452		15251781			15346684		14937872				15186525	15185734	14798822	15274888	14950812	15219452		15251781			15346684		14937872				15186525	15185734	1	15128063.33	9	9	1	TRUE	14798822	0
Os4530.POR.1.pan1002754	-	-	-	-	-	-	OsNaBo_01g0016390	-	-	-	-	-	-	-	-	-							1																15135711																15135711										1	15135711	1	1	1	TRUE	14846273	91702
Os4530.POR.1.pan1002755	-	-	-	-	-	-	OsNaBo_01g0016400	-	-	-	-	-	-	-	-	-							1																15136713																15136713										1	15136713	1	1	1	TRUE	14847275	92704
Os4530.POR.1.pan0038897	OsNip_01G016550	OsCMeo_01g0016850	OsKeNa_01g0016620	OsAzu_01g0016960	-	OsN22_01G016620	-	-	OsZS97_01G016250	-	OsLiXu_01g0016380	-	-	-	OsIR64_01g0016430	OsLima_01g0016360	1	1	1	1		1			1		1				1	1	14807795	15283598	14959563	15228203		15260531			15355588		14946337				15195036	15194204	14807795	15283598	14959563	15228203		15260531			15355588		14946337				15195036	15194204	1	15136761.67	9	9	1	TRUE	14807795	0
Os4530.POR.1.pan1009861	-	-	-	-	-	-	OsNaBo_01g0016420	-	-	-	-	-	-	-	-	-							1																15146908																15146908										1	15146908	1	1	1	TRUE	14834992	41899
Os4530.POR.1.pan1010696	Os01g0369366	-	-	-	-	-	-	-	-	-	-	-	-	-	-	-	1																15152517																15152517																1	15152517	1	1	1	TRUE	15152517	0
Os4530.POR.1.pan0001920	Os01g0363300	OsCMeo_01g0016810	OsKeNa_01g0016590	OsAzu_01g0016930	OsARC_01g0016290	OsN22_01G016590	OsNaBo_01g0016350	OsPr106_01g0016330	OsZS97_01G016220	OsMH63_01G016770	OsLiXu_01g0016350	OsGoSa_01g0016530	OsLaMu_01g0016190	OsKYG_01g0016300	OsIR64_01g0016400	OsLima_01g0016330	1	1	1	1	1	1	1	1	1	1	1	1	1	1	1	1	14793093	15262726	14944651	15213291	14697091	15245614	15105009	15252313	15341294	15432932	14932025	15291119	15204232	15440536	15180691	15179936	14793093	15262726	14944651	15213291	14697091	15245614	15105009	15252313	15341294	15432932	14932025	15291119	15204232	15440536	15180691	15179936	1	15157284.56	16	16	1	TRUE	14793093	0
Os4530.POR.1.pan1010697	LOC_Os01g27180	-	-	-	-	-	-	-	-	-	-	-	-	-	-	-	1																15158430																15158430																1	15158430	1	1	1	TRUE	15158430	0
Os4530.POR.1.pan1005144	Os01g0369600	-	-	-	-	-	-	-	-	-	-	-	-	-	-	-	1																15161526																15161526																1	15161526	1	1	1	TRUE	15161526	0
Os4530.POR.1.pan0001922	Os01g0363600	OsCMeo_01g0016840	OsKeNa_01g0016610	OsAzu_01g0016950	OsARC_01g0016300	OsN22_01G016610	OsNaBo_01g0016360	OsPr106_01g0016340	OsZS97_01G016240	OsMH63_01G016780	OsLiXu_01g0016370	OsGoSa_01g0016540	OsLaMu_01g0016200	OsKYG_01g0016310	OsIR64_01g0016420	OsLima_01g0016350	1	1	1	1	1	1	1	1	1	1	1	1	1	1	1	1	14802807	15278365	14954333	15222985	14701829	15255314	15109729	15258929	15350869	15439794	14941620	15297740	15209204	15447147	15190115	15189259	14802807	15278365	14954333	15222985	14701829	15255314	15109729	15258929	15350869	15439794	14941620	15297740	15209204	15447147	15190115	15189259	1	15165627.44	16	16	1	TRUE	14802807	0
Os4530.POR.1.pan0040373	-	-	-	-	-	-	-	-	-	OsMH63_01G016680	OsLiXu_01g0016250	OsGoSa_01g0016440	-	OsKYG_01g0016210	-	-										1	1	1		1												15320938	14841203	15179147		15328590												15320938	14841203	15179147		15328590			1	15167469.5	4	4	1	TRUE	14683951	-118856
Os4530.POR.1.pan1010698	LOC_Os01g27200	-	-	-	-	-	-	-	-	-	-	-	-	-	-	-	1																15168092																15168092																1	15168092	1	1	1	TRUE	15168092	0
Os4530.POR.1.pan1010699	Os01g0369800	-	-	-	-	-	-	-	-	-	-	-	-	-	-	-	1																15170605																15170605																1	15170605	1	1	1	TRUE	15170605	0
Os4530.POR.1.pan0001923	Os01g0363900	OsCMeo_01g0016860	OsKeNa_01g0016630	OsAzu_01g0016970	OsARC_01g0016310	OsN22_01G016630	OsNaBo_01g0016380	OsPr106_01g0016350	OsZS97_01G016260	OsMH63_01G016790	OsLiXu_01g0016390	OsGoSa_01g0016550	OsLaMu_01g0016210	OsKYG_01g0016320	OsIR64_01g0016440	OsLima_01g0016370	1	1	1	1	1	1	1	1	1	1	1	1	1	1	1	1	14809676	15285320	14961231	15229871	14709795	15262199	15117516	15266669	15357310	15447244	14948059	15305468	15216601	15454884	15196757	15195926	14809676	15285320	14961231	15229871	14709795	15262199	15117516	15266669	15357310	15447244	14948059	15305468	15216601	15454884	15196757	15195926	1	15172782.88	16	16	1	TRUE	14809676	0
Os4530.POR.1.pan1010700	Os01g0369950	-	-	-	-	-	-	-	-	-	-	-	-	-	-	-	1																15185336																15185336																1	15185336	1	1	1	TRUE	15185336	0
Os4530.POR.1.pan0041508	LOC_Os01g26400	-	OsKeNa_01g0016760	-	-	OsN22_01G016750	-	-	-	-	-	-	-	-	-	-	1		1			1											14983210		15138529			15439633											14983210		15138529			15439633											1	15187124	3	3	1	TRUE	14983210	0
Os4530.POR.1.pan0001924	Os01g0364100	OsCMeo_01g0016880	OsKeNa_01g0016640	OsAzu_01g0016980	OsARC_01g0016330	OsN22_01G016640	OsNaBo_01g0016410	OsPr106_01g0016370	OsZS97_01G016270	OsMH63_01G016810	OsLiXu_01g0016400	OsGoSa_01g0016580	OsLaMu_01g0016230	OsKYG_01g0016340	OsIR64_01g0016450	OsLima_01g0016380	1	1	1	1	1	1	1	1	1	1	1	1	1	1	1	1	14825044	15300416	14976598	15245239	14729715	15277563	15141494	15290514	15372694	15468535	14963447	15329313	15236836	15478728	15212252	15211312	14825044	15300416	14976598	15245239	14729715	15277563	15141494	15290514	15372694	15468535	14963447	15329313	15236836	15478728	15212252	15211312	1	15191231.25	16	16	1	TRUE	14825044	0
Os4530.POR.1.pan1010701	LOC_Os01g27250	-	-	-	-	-	-	-	-	-	-	-	-	-	-	-	1																15197465																15197465																1	15197465	1	1	1	TRUE	15197465	0
Os4530.POR.1.pan1000561	-	-	OsKeNa_01g0016820	-	-	-	-	-	-	-	-	-	-	-	-	-			1																15202243																15202243														1	15202243	1	1	1	TRUE	15050689	225645
Os4530.POR.1.pan1010702	Os01g0370400	-	-	-	-	-	-	-	-	-	-	-	-	-	-	-	1																15217032																15217032																1	15217032	1	1	1	TRUE	15217032	0
Os4530.POR.1.pan1010703	LOC_Os01g27270	-	-	-	-	-	-	-	-	-	-	-	-	-	-	-	1																15219895																15219895																1	15219895	1	1	1	TRUE	15219895	0
Os4530.POR.1.pan1003353	OsNip_01G016890	-	-	-	-	-	-	-	-	-	-	-	-	-	-	-	1																15223105																15223105																1	15223105	1	1	1	TRUE	15223105	0
Os4530.POR.1.pan1002751	-	-	-	-	-	-	-	-	-	-	-	-	OsLaMu_01g0016220	-	-	-													1																15234415																15234415				1	15234415	1	1	1	TRUE	14822623	-2421
Os4530.POR.1.pan1010704	LOC_Os01g27320	-	-	-	-	-	-	-	-	-	-	-	-	-	-	-	1																15245454																15245454																1	15245454	1	1	1	TRUE	15245454	0
Os4530.POR.1.pan0042451	Os10g0429651	OsCMeo_10g0011470	OsKeNa_10g0011770	OsAzu_10g0011530,OsAzu_10g0011540	OsARC_01g0016340	OsN22_01G016650	OsNaBo_01g0016440,OsNaBo_01g0016460	OsPr106_01g0016380,OsPr106_01g0016390	OsZS97_01G016280	OsMH63_01G016830,OsMH63_01G016840	OsLiXu_01g0016410	OsGoSa_01g0016600	OsLaMu_01g0016240	OsKYG_01g0016350	OsIR64_01g0016460	OsLima_01g0016390	10	10	10	10	1	1	1	1	1	1	1	1	1	1	1	1					14748593	15311810	15163890	15313063	15382158	15493659	14973209	15351861	15255432	15501277	15245690	15221041	15281707	15756363	17633577	16672645	14748593	15311810	15163890	15313063	15382158	15493659	14973209	15351861	15255432	15501277	15245690	15221041	1	15246806.92	12	16	0.75	FALSE	14843922	18878
Os4530.POR.1.pan1033767	-	-	-	-	-	-	-	-	-	-	-	-	-	-	OsIR64_01g0016470	-															1																15266506																15266506		1	15266506	1	1	1	TRUE		0
Os4530.POR.1.pan1008657	-	OsCMeo_01g0016820	-	-	-	-	-	-	-	-	-	-	-	-	-	-		1																15268919																15268919															1	15268919	1	1	1	TRUE		0
Os4530.POR.1.pan0040374	-	-	-	-	-	-	-	-	-	-	-	OsGoSa_01g0016510	OsLaMu_01g0016150	OsKYG_01g0016280	-	-												1	1	1														15245944	15172964	15395374														15245944	15172964	15395374			1	15271427.33	3	3	1	TRUE		0
Os4530.POR.1.pan1000579	-	-	-	-	-	-	-	-	-	-	-	-	-	-	OsIR64_01g0016490	-															1																15277231																15277231		1	15277231	1	1	1	TRUE		0
Os4530.POR.1.pan1000543	-	-	-	OsAzu_01g0016990	-	-	-	-	-	-	-	-	-	-	-	-				1																15279487																15279487													1	15279487	1	1	1	TRUE		0
Os4530.POR.1.pan1034493	-	-	-	-	-	-	-	-	-	-	-	-	-	-	-	OsLima_01g0016430																1																15280855																15280855	1	15280855	1	1	1	TRUE		0
Os4530.POR.1.pan1010705	Os01g0371300	-	-	-	-	-	-	-	-	-	-	-	-	-	-	-	1																15281380																15281380																1	15281380	1	1	1	TRUE	15281380	0
Os4530.POR.1.pan1002757	-	-	-	-	-	-	-	OsPr106_01g0016360	-	-	-	-	-	-	-	-								1																15282965																15282965									1	15282965	1	1	1	TRUE		0
Os4530.POR.1.pan1010706	LOC_Os01g27370	-	-	-	-	-	-	-	-	-	-	-	-	-	-	-	1																15284072																15284072																1	15284072	1	1	1	TRUE	15284072	0
Os4530.POR.1.pan1033768	-	-	-	-	-	-	-	-	-	-	-	-	-	-	OsIR64_01g0016500	-															1																15292889																15292889		1	15292889	1	1	1	TRUE		0
Os4530.POR.1.pan1010707	LOC_Os01g27400	-	-	-	-	-	-	-	-	-	-	-	-	-	-	-	1																15296963																15296963																1	15296963	1	1	1	TRUE	15296963	0
Os4530.POR.1.pan0035295	-	-	-	-	OsARC_01g0016350	-	OsNaBo_01g0016450	-	-	-	-	OsGoSa_01g0016610	OsLaMu_01g0016250	OsKYG_01g0016360	OsIR64_01g0016560	-					1		1					1	1	1	1						14880956		15199911					15422866	15393420	15572296	15317874						14880956		15199911					15422866	15393420	15572296	15317874		1	15297887.17	6	6	1	TRUE		0
Os4530.POR.1.pan1010708	LOC_Os01g27410	-	-	-	-	-	-	-	-	-	-	-	-	-	-	-	1																15299777																15299777																1	15299777	1	1	1	TRUE	15299777	0
Os4530.POR.1.pan1010709	LOC_Os01g27420	-	-	-	-	-	-	-	-	-	-	-	-	-	-	-	1																15302266																15302266																1	15302266	1	1	1	TRUE	15302266	0
Os4530.POR.1.pan1010710	LOC_Os01g27430	-	-	-	-	-	-	-	-	-	-	-	-	-	-	-	1																15309068																15309068																1	15309068	1	1	1	TRUE	15309068	0
Os4530.POR.1.pan1033769	-	-	-	-	-	-	-	-	-	-	-	-	-	-	OsIR64_01g0016520	-															1																15309136																15309136		1	15309136	1	1	1	TRUE		0
Os4530.POR.1.pan1033770	-	-	-	-	-	-	-	-	-	-	-	-	-	-	OsIR64_01g0016530	-															1																15309317																15309317		1	15309317	1	1	1	TRUE		0
Os4530.POR.1.pan1033771	-	-	-	-	-	-	-	-	-	-	-	-	-	-	OsIR64_01g0016540	-															1																15310285																15310285		1	15310285	1	1	1	TRUE		0
Os4530.POR.1.pan1000542	-	OsCMeo_01g0016890	-	-	-	-	-	-	-	-	-	-	-	-	-	-		1																15310455																15310455															1	15310455	1	1	1	TRUE	14620876	-272000
Os4530.POR.1.pan1033772	-	-	-	-	-	-	-	-	-	-	-	-	-	-	OsIR64_01g0016550	-															1																15313727																15313727		1	15313727	1	1	1	TRUE	14844785	-48091
Os4530.POR.1.pan0026778	-	-	-	-	-	-	OsNaBo_01g0016430	-	-	OsMH63_01G016820	-	-	-	-	-	-							1			1													15150106			15479378													15150106			15479378							1	15314742	2	2	1	TRUE	14778856	-100795
Os4530.POR.1.pan1000119	LOC_Os01g27440	-	-	-	-	-	-	-	-	-	-	-	-	-	-	-	1																15316895																15316895																1	15316895	1	1	1	TRUE	15316895	0
Os4530.POR.1.pan0001925	Os01g0364450	-	OsKeNa_01g0016660	OsAzu_01g0017000	-	OsN22_01G016660	-	OsPr106_01g0016400	-	OsMH63_01G016850	-	OsGoSa_01g0016620	-	OsKYG_01g0016370	-	-	1		1	1		1		1		1		1		1			14879651		15034423	15303007		15335303		15399591		15580173		15438365		15587796			14879651		15034423	15303007		15335303		15399591		15580173		15438365		15587796			1	15319788.63	8	8	1	TRUE	14879651	0
Os4530.POR.1.pan1002759	-	-	-	-	-	-	-	-	-	-	-	OsGoSa_01g0016560	-	-	-	-												1																15322009																15322009					1	15322009	1	1	1	TRUE	14763295	-116356
Os4530.POR.1.pan1002760	-	-	-	-	-	-	-	-	-	-	-	OsGoSa_01g0016570	-	-	-	-												1																15324666																15324666					1	15324666	1	1	1	TRUE	14765952	-113699
Os4530.POR.1.pan0041962	-	-	-	-	-	-	-	-	OsZS97_01G016290	-	-	-	-	-	-	OsLima_01g0016400									1							1									15405413							15244017									15405413							15244017	1	15324715	2	2	1	TRUE	14702256	-190620
Os4530.POR.1.pan0001926	Os01g0364800	OsCMeo_01g0016930	OsKeNa_01g0016670	OsAzu_01g0017010	OsARC_01g0016360	OsN22_01G016670	OsNaBo_01g0016490	OsPr106_01g0016420	OsZS97_01G016340	OsMH63_01G016870	OsLiXu_01g0016420	OsGoSa_01g0016650	OsLaMu_01g0016260	OsKYG_01g0016400	OsIR64_01g0016570	OsLima_01g0016460	1	1	1	1	1	1	1	1	1	1	1	1	1	1	1	1	14892876	15582455	15047648	15316233	14905744	15348529	15237316	15420228	15596033	15600810	15014123	15459003	15420600	15608433	15361818	15434633	14892876	15582455	15047648	15316233	14905744	15348529	15237316	15420228	15596033	15600810	15014123	15459003	15420600	15608433	15361818	15434633	1	15327905.13	16	16	1	TRUE	14892876	0
Os4530.POR.1.pan1010711	Os01g0372100	-	-	-	-	-	-	-	-	-	-	-	-	-	-	-	1																15328868																15328868																1	15328868	1	1	1	TRUE	15328868	0
Os4530.POR.1.pan0038898	Os01g0366100	OsCMeo_01g0017010	OsKeNa_01g0016740	OsAzu_01g0017080	-	OsN22_01G016730	-	-	-	-	-	-	OsLaMu_01g0016330	-	-	-	1	1	1	1		1							1				14952272	15654199	15106929	15375640		15407917							15495531				14952272	15654199	15106929	15375640		15407917							15495531				1	15332081.33	6	6	1	TRUE	14952272	0
Os4530.POR.1.pan1005150	-	-	OsKeNa_01g0016940	-	-	-	-	-	-	-	-	-	-	-	-	-			1																15334461																15334461														1	15334461	1	1	1	TRUE	15179804	227532
Os4530.POR.1.pan0001927	Os01g0364900	OsCMeo_01g0016950	OsKeNa_01g0016680	OsAzu_01g0017020	OsARC_01g0016370	OsN22_01G016680	OsNaBo_01g0016500	OsPr106_01g0016430	OsZS97_01G016360	OsMH63_01G016880	OsLiXu_01g0016430	OsGoSa_01g0016660	OsLaMu_01g0016270	OsKYG_01g0016410	OsIR64_01g0016590	OsLima_01g0016480	1	1	1	1	1	1	1	1	1	1	1	1	1	1	1	1	14900942	15587790	15055711	15324295	14916855	15356589	15244287	15427193	15601191	15607584	15021231	15465969	15428200	15615398	15369049	15439791	14900942	15587790	15055711	15324295	14916855	15356589	15244287	15427193	15601191	15607584	15021231	15465969	15428200	15615398	15369049	15439791	1	15335129.69	16	16	1	TRUE	14900942	0
Os4530.POR.1.pan0001928	Os01g0365000	OsCMeo_01g0016960	OsKeNa_01g0016690	OsAzu_01g0017030	OsARC_01g0016380	OsN22_01G016690	OsNaBo_01g0016510	OsPr106_01g0016440	OsZS97_01G016370	OsMH63_01G016890	OsLiXu_01g0016440	OsGoSa_01g0016670	OsLaMu_01g0016280	OsKYG_01g0016420	OsIR64_01g0016600,OsIR64_01g0016610	OsLima_01g0016490	1	1	1	1	1	1	1	1	1	1	1	1	1	1	1	1	14903885	15591145	15058655	15327239	14919959	15359532	15247671	15430578	15603658	15611160	15024619	15469354	15431304	15618783	15372312	15442258	14903885	15591145	15058655	15327239	14919959	15359532	15247671	15430578	15603658	15611160	15024619	15469354	15431304	15618783	15372312	15442258	1	15338257	16	16	1	TRUE	14903885	0
Os4530.POR.1.pan0038899	Os01g0366300	OsCMeo_01g0017020	OsKeNa_01g0016750	OsAzu_01g0017090	-	OsN22_01G016740	-	-	-	-	-	-	OsLaMu_01g0016340	-	-	-	1	1	1	1		1							1				14964571	15663177	15119225	15387937		15420215							15503397				14964571	15663177	15119225	15387937		15420215							15503397				1	15343087	6	6	1	TRUE	14964571	0
Os4530.POR.1.pan1010712	Os01g0372450	-	-	-	-	-	-	-	-	-	-	-	-	-	-	-	1																15344449																15344449																1	15344449	1	1	1	TRUE	15344449	0
Os4530.POR.1.pan0039927	-	OsCMeo_01g0016900	-	-	-	-	-	-	OsZS97_01G016300	-	-	-	-	-	-	OsLima_01g0016410		1							1							1		15377794							15416630							15260366		15377794							15416630							15260366	1	15351596.67	3	3	1	TRUE	14679188	-285383
Os4530.POR.1.pan1010713	LOC_Os01g27510	-	-	-	-	-	-	-	-	-	-	-	-	-	-	-	1																15353975																15353975																1	15353975	1	1	1	TRUE	15353975	0
Os4530.POR.1.pan0039930	OsNip_01G016690	OsCMeo_01g0017030	OsKeNa_01g0016770	-	-	OsN22_01G016760	-	-	-	-	-	-	OsLaMu_01g0016350	-	-	-	1	1	1			1							1				14987573	15682058	15142725			15443831							15518964				14987573	15682058	15142725			15443831							15518964				1	15355030.2	5	5	1	TRUE	14987573	0
Os4530.POR.1.pan1010714	Os01g0372866	-	-	-	-	-	-	-	-	-	-	-	-	-	-	-	1																15357072																15357072																1	15357072	1	1	1	TRUE	15357072	0
Os4530.POR.1.pan0039931	LOC_Os01g26960	OsCMeo_01g0017070	-	-	-	-	-	-	-	-	-	-	-	-	-	-	1	1															15018106	15698315															15018106	15698315															1	15358210.5	2	2	1	TRUE	15018106	0
Os4530.POR.1.pan1000554	-	-	-	-	-	-	OsNaBo_01g0016580	-	-	-	-	-	-	-	-	-							1																15358370																15358370										1	15358370	1	1	1	TRUE	15005419	80496
Os4530.POR.1.pan1032447	-	-	-	-	-	-	-	-	-	OsMH63_01G016700	-	-	-	-	-	-										1																15360149																15360149							1	15360149	1	1	1	TRUE	14641149	-283774
Os4530.POR.1.pan0001929	Os01g0365300	OsCMeo_01g0016970	OsKeNa_01g0016700	OsAzu_01g0017040	OsARC_01g0016390	OsN22_01G016700	OsNaBo_01g0016520	OsPr106_01g0016450	OsZS97_01G016380	OsMH63_01G016900	OsLiXu_01g0016450	OsGoSa_01g0016680	OsLaMu_01g0016290	OsKYG_01g0016430	OsIR64_01g0016620	OsLima_01g0016500	1	1	1	1	1	1	1	1	1	1	1	1	1	1	1	1	14924923	15622779	15079577	15348264	14951528	15380563	15277874	15463362	15634441	15643923	15059568	15502073	15464415	15651582	15414548	15473045	14924923	15622779	15079577	15348264	14951528	15380563	15277874	15463362	15634441	15643923	15059568	15502073	15464415	15651582	15414548	15473045	1	15368279.06	16	16	1	TRUE	14924923	0
Os4530.POR.1.pan1010715	LOC_Os01g27550	-	-	-	-	-	-	-	-	-	-	-	-	-	-	-	1																15371262																15371262																1	15371262	1	1	1	TRUE	15371262	0
Os4530.POR.1.pan1010716	LOC_Os01g27560	-	-	-	-	-	-	-	-	-	-	-	-	-	-	-	1																15381101																15381101																1	15381101	1	1	1	TRUE	15381101	0
Os4530.POR.1.pan0026780	OsNip_01G016640	OsCMeo_01g0016980	OsKeNa_01g0016710	OsAzu_01g0017050	OsARC_01g0016400	OsN22_01G016710	OsNaBo_01g0016530	OsPr106_01g0016460	OsZS97_01G016390	OsMH63_01G016910	OsLiXu_01g0016460	OsGoSa_01g0016690	OsLaMu_01g0016300	OsKYG_01g0016440	OsIR64_01g0016630	OsLima_01g0016510	1	1	1	1	1	1	1	1	1	1	1	1	1	1	1	1	14942270	15640746	15097001	15365688	14969128	15397985	15293694	15483202	15655051	15663791	15077162	15521937	15481997	15671433	15430353	15493606	14942270	15640746	15097001	15365688	14969128	15397985	15293694	15483202	15655051	15663791	15077162	15521937	15481997	15671433	15430353	15493606	1	15386565.25	16	16	1	TRUE	14942270	0
Os4530.POR.1.pan1010717	LOC_Os01g27580	-	-	-	-	-	-	-	-	-	-	-	-	-	-	-	1																15387453																15387453																1	15387453	1	1	1	TRUE	15387453	0
Os4530.POR.1.pan1003356	-	-	OsKeNa_01g0016980	-	-	-	-	-	-	-	-	-	-	-	-	-			1																15398341																15398341														1	15398341	1	1	1	TRUE	15243610	301340
Os4530.POR.1.pan1010718	LOC_Os01g27620	-	-	-	-	-	-	-	-	-	-	-	-	-	-	-	1																15405281																15405281																1	15405281	1	1	1	TRUE	15405281	0
Os4530.POR.1.pan0039928	-	OsCMeo_01g0016910	-	-	-	-	-	-	OsZS97_01G016320	-	-	-	-	-	-	OsLima_01g0016440		1							1							1		15433846							15480751							15319351		15433846							15480751							15319351	1	15411316	3	3	1	TRUE	14741753	-251448
Os4530.POR.1.pan0001930	Os01g0367100	OsCMeo_01g0017040	OsKeNa_01g0016780	OsAzu_01g0017100	OsARC_01g0016420	OsN22_01G016770	OsNaBo_01g0016550	OsPr106_01g0016470	OsZS97_01G016410	OsMH63_01G016920	OsLiXu_01g0016470	OsGoSa_01g0016700	OsLaMu_01g0016360	OsKYG_01g0016450	OsIR64_01g0016640	OsLima_01g0016520	1	1	1	1	1	1	1	1	1	1	1	1	1	1	1	1	14993201	15685294	15166090	15402803	14996302	15467232	15319470	15514391	15682214	15694951	15103437	15553114	15525717	15702525	15456035	15520732	14993201	15685294	15166090	15402803	14996302	15467232	15319470	15514391	15682214	15694951	15103437	15553114	15525717	15702525	15456035	15520732	1	15423969.25	16	16	1	TRUE	14993201	0
Os4530.POR.1.pan1010719	LOC_Os01g27660	-	-	-	-	-	-	-	-	-	-	-	-	-	-	-	1																15426823																15426823																1	15426823	1	1	1	TRUE	15426823	0
Os4530.POR.1.pan1010720	LOC_Os01g27670	-	-	-	-	-	-	-	-	-	-	-	-	-	-	-	1																15431918																15431918																1	15431918	1	1	1	TRUE	15431918	0
Os4530.POR.1.pan0001931	Os01g0367300	OsCMeo_01g0017050	OsKeNa_01g0016790	OsAzu_01g0017110	OsARC_01g0016430	OsN22_01G016780	OsNaBo_01g0016560	OsPr106_01g0016480	OsZS97_01G016420	OsMH63_01G016930	OsLiXu_01g0016480	OsGoSa_01g0016710	OsLaMu_01g0016370	OsKYG_01g0016460	OsIR64_01g0016650	OsLima_01g0016530	1	1	1	1	1	1	1	1	1	1	1	1	1	1	1	1	15000481	15690571	15173314	15410027	15004498	15474455	15335589	15530360	15690602	15710835	15131464	15569074	15534147	15718556	15464405	15529155	15000481	15690571	15173314	15410027	15004498	15474455	15335589	15530360	15690602	15710835	15131464	15569074	15534147	15718556	15464405	15529155	1	15435470.81	16	16	1	TRUE	15000481	0
Os4530.POR.1.pan1000550	-	-	-	OsAzu_01g0017140	-	-	-	-	-	-	-	-	-	-	-	-				1																15438969																15438969													1	15438969	1	1	1	TRUE	15029423	28942
Os4530.POR.1.pan0026781	OsNip_01G016720	OsCMeo_01g0017060	OsKeNa_01g0016800	OsAzu_01g0017120	OsARC_01g0016440	OsN22_01G016790	-	OsPr106_01g0016490	OsZS97_01G016430	OsMH63_01G016940	OsLiXu_01g0016490	OsGoSa_01g0016720	-	OsKYG_01g0016470	OsIR64_01g0016660	OsLima_01g0016540	1	1	1	1	1	1		1	1	1	1	1		1	1	1	15014712	15698255	15187507	15424234	15011998	15488698		15537879	15698044	15718438	15138988	15576595		15726082	15471931	15536562	15014712	15698255	15187507	15424234	15011998	15488698		15537879	15698044	15718438	15138988	15576595		15726082	15471931	15536562	1	15444994.5	14	14	1	TRUE	15014712	0
Os4530.POR.1.pan1010721	LOC_Os01g27710	-	-	-	-	-	-	-	-	-	-	-	-	-	-	-	1																15449001																15449001																1	15449001	1	1	1	TRUE	15449001	0
Os4530.POR.1.pan0026779	-	-	-	-	-	-	OsNaBo_01g0016470,OsNaBo_01g0016480	OsPr106_01g0016410	-	OsMH63_01G016860	-	OsGoSa_01g0016630,OsGoSa_01g0016640	-	OsKYG_01g0016380,OsKYG_01g0016390	-	-							1	1		1		1		1									15225716	15408633		15589215		15447408		15596838									15225716	15408633		15589215		15447408		15596838			1	15453562	5	5	1	TRUE	14894368	-125438
Os4530.POR.1.pan0001932	Os01g0367400	OsCMeo_01g0017080	OsKeNa_01g0016810	OsAzu_01g0017130	OsARC_01g0016450	OsN22_01G016800	OsNaBo_01g0016570	OsPr106_01g0016500	OsZS97_01G016440	OsMH63_01G016950	OsLiXu_01g0016500	OsGoSa_01g0016730	OsLaMu_01g0016380	OsKYG_01g0016480	OsIR64_01g0016670	OsLima_01g0016550	1	1	1	1	1	1	1	1	1	1	1	1	1	1	1	1	15019806	15704761	15192608	15429334	15020051	15493799	15351154	15545962	15706177	15726298	15157826	15584682	15566429	15734166	15480030	15544802	15019806	15704761	15192608	15429334	15020051	15493799	15351154	15545962	15706177	15726298	15157826	15584682	15566429	15734166	15480030	15544802	1	15453617.81	16	16	1	TRUE	15019806	0
Os4530.POR.1.pan0000025	LOC_Os01g27030	OsCMeo_01g0017100	OsKeNa_01g0016840	OsAzu_01g0017160	OsARC_01g0016480	OsN22_01G016830	OsNaBo_01g0016600	OsPr106_01g0016530	OsZS97_01G016470	-	OsLiXu_01g0016530	OsGoSa_01g0016760	-	OsKYG_01g0016510	-	-	1	1	1	1	1	1	1	1	1		1	1		1			15070345	15733782	15243138	15479860	15087859	15544326	15388716	15583535	15750160		15195403	15622260		15771741			15070345	15733782	15243138	15479860	15087859	15544326	15388716	15583535	15750160		15195403	15622260		15771741			1	15455927.08	12	12	1	TRUE	15070345	0
Os4530.POR.1.pan1002752	-	-	-	-	-	-	-	-	-	OsMH63_01G016800	-	-	-	-	-	-										1																15461149																15461149							1	15461149	1	1	1	TRUE	14754657	-265149
Os4530.POR.1.pan1002749	-	-	-	-	-	-	-	-	-	-	-	-	-	OsKYG_01g0016330	-	-														1																15471423																15471423			1	15471423	1	1	1	TRUE	14770027	-300318
Os4530.POR.1.pan0042313	-	-	-	-	-	-	OsNaBo_01g0016540	-	OsZS97_01G016400	-	-	-	-	-	-	-							1		1														15294561		15658311														15294561		15658311								1	15476436	2	2	1	TRUE	14975973	-83449
Os4530.POR.1.pan0001934	Os01g0367700	OsCMeo_01g0017090	OsKeNa_01g0016830	OsAzu_01g0017150	OsARC_01g0016470	OsN22_01G016820	OsNaBo_01g0016590	OsPr106_01g0016520	OsZS97_01G016460	OsMH63_01G016970	OsLiXu_01g0016520	OsGoSa_01g0016750	OsLaMu_01g0016400	OsKYG_01g0016500	OsIR64_01g0016690	OsLima_01g0016570	1	1	1	1	1	1	1	1	1	1	1	1	1	1	1	1	15059422	15725502	15233027	15469137	15077146	15533428	15378010	15572792	15740087	15753919	15184642	15612142	15599127	15761081	15512756	15578586	15059422	15725502	15233027	15469137	15077146	15533428	15378010	15572792	15740087	15753919	15184642	15612142	15599127	15761081	15512756	15578586	1	15486925.25	16	16	1	TRUE	15059422	0
Os4530.POR.1.pan0039929	-	OsCMeo_01g0016940	-	-	-	-	-	-	OsZS97_01G016350	-	-	-	-	-	OsIR64_01g0016580	OsLima_01g0016470		1							1						1	1		15587645							15600638						15368916	15439238		15587645							15600638						15368916	15439238	1	15499109.25	4	4	1	TRUE	14921565	-137857
Os4530.POR.1.pan0001935	Os01g0367900	OsCMeo_01g0017110	OsKeNa_01g0016850	OsAzu_01g0017170	OsARC_01g0016490	OsN22_01G016840	OsNaBo_01g0016610	OsPr106_01g0016540	OsZS97_01G016480	OsMH63_01G016980	OsLiXu_01g0016540	OsGoSa_01g0016770	OsLaMu_01g0016410	OsKYG_01g0016520	OsIR64_01g0016700	OsLima_01g0016580	1	1	1	1	1	1	1	1	1	1	1	1	1	1	1	1	15075830	15738841	15248667	15485345	15093372	15549835	15394244	15588973	15755649	15769537	15200874	15627731	15614970	15777212	15528819	15594204	15075830	15738841	15248667	15485345	15093372	15549835	15394244	15588973	15755649	15769537	15200874	15627731	15614970	15777212	15528819	15594204	1	15502756.44	16	16	1	TRUE	15075830	0
Os4530.POR.1.pan1000552	-	-	-	-	-	OsN22_01G016810	-	-	-	-	-	-	-	-	-	-						1																15503435																15503435											1	15503435	1	1	1	TRUE	15029430	-46400
Os4530.POR.1.pan0001936	Os01g0368000	OsCMeo_01g0017120	OsKeNa_01g0016860	OsAzu_01g0017180	OsARC_01g0016500	OsN22_01G016850	OsNaBo_01g0016620	OsPr106_01g0016550	OsZS97_01G016490	OsMH63_01G016990	OsLiXu_01g0016550	OsGoSa_01g0016780	OsLaMu_01g0016420	OsKYG_01g0016530	OsIR64_01g0016710	OsLima_01g0016590	1	1	1	1	1	1	1	1	1	1	1	1	1	1	1	1	15085497	15748555	15258292	15495013	15102988	15559479	15403875	15598652	15765267	15779094	15210516	15637378	15624637	15786794	15538344	15603853	15085497	15748555	15258292	15495013	15102988	15559479	15403875	15598652	15765267	15779094	15210516	15637378	15624637	15786794	15538344	15603853	1	15512389.63	16	16	1	TRUE	15085497	0
Os4530.POR.1.pan1010722	LOC_Os01g27790	-	-	-	-	-	-	-	-	-	-	-	-	-	-	-	1																15515054																15515054																1	15515054	1	1	1	TRUE	15515054	0
Os4530.POR.1.pan0035296	OsNip_01G016790	OsCMeo_01g0017170	OsKeNa_01g0016880	OsAzu_01g0017200	OsARC_01g0016520	OsN22_01G016870	OsNaBo_01g0016640	OsPr106_01g0016570	-	-	OsLiXu_01g0016580	OsGoSa_01g0016800	OsLaMu_01g0016440	OsKYG_01g0016550	OsIR64_01g0016730	OsLima_01g0016610	1	1	1	1	1	1	1	1			1	1	1	1	1	1	15121055	15788211	15293993	15530700	15145430	15595129	15467866	15640881			15257125	15679606	15659500	15829087	15587626	15647241	15121055	15788211	15293993	15530700	15145430	15595129	15467866	15640881			15257125	15679606	15659500	15829087	15587626	15647241	1	15517389.29	14	14	1	TRUE	15121055	0
Os4530.POR.1.pan1010723	LOC_Os01g27800	-	-	-	-	-	-	-	-	-	-	-	-	-	-	-	1																15524064																15524064																1	15524064	1	1	1	TRUE	15524064	0
Os4530.POR.1.pan1010724	LOC_Os01g27820	-	-	-	-	-	-	-	-	-	-	-	-	-	-	-	1																15534201																15534201																1	15534201	1	1	1	TRUE	15534201	0
Os4530.POR.1.pan0001937	Os01g0368700	OsCMeo_01g0017160	OsKeNa_01g0016870	OsAzu_01g0017190	OsARC_01g0016510	OsN22_01G016860	OsNaBo_01g0016630	OsPr106_01g0016560	OsZS97_01G016500	OsMH63_01G017000	OsLiXu_01g0016560,OsLiXu_01g0016570	OsGoSa_01g0016790	OsLaMu_01g0016430	OsKYG_01g0016540	OsIR64_01g0016720	OsLima_01g0016600	1	1	1	1	1	1	1	1	1	1	1	1	1	1	1	1	15099900	15772034	15284525	15509415	15135399	15573884	15457877	15630898	15798703	15811467	15242754	15669623	15649467	15819100	15577633	15637204	15099900	15772034	15284525	15509415	15135399	15573884	15457877	15630898	15798703	15811467	15242754	15669623	15649467	15819100	15577633	15637204	1	15541867.69	16	16	1	TRUE	15099900	0
Os4530.POR.1.pan1000559	-	-	-	-	-	-	-	-	-	-	-	-	-	-	-	OsLima_01g0016560																1																15554410																15554410	1	15554410	1	1	1	TRUE	15017106	-82794
Os4530.POR.1.pan1010725	LOC_Os01g27850	-	-	-	-	-	-	-	-	-	-	-	-	-	-	-	1																15557112																15557112																1	15557112	1	1	1	TRUE	15557112	0
Os4530.POR.1.pan0001938	Os01g0368900	OsCMeo_01g0017180	OsKeNa_01g0016890	OsAzu_01g0017210	OsARC_01g0016530	OsN22_01G016880	OsNaBo_01g0016650	OsPr106_01g0016580	OsZS97_01G016520	OsMH63_01G017020	OsLiXu_01g0016590	OsGoSa_01g0016810	OsLaMu_01g0016450	OsKYG_01g0016560	OsIR64_01g0016740	OsLima_01g0016620	1	1	1	1	1	1	1	1	1	1	1	1	1	1	1	1	15124631	15791763	15297571	15534278	15149010	15598707	15471445	15644457	15812328	15825027	15260942	15683182	15663379	15832663	15591192	15650820	15124631	15791763	15297571	15534278	15149010	15598707	15471445	15644457	15812328	15825027	15260942	15683182	15663379	15832663	15591192	15650820	1	15558212.19	16	16	1	TRUE	15124631	0
Os4530.POR.1.pan0001939	Os01g0369000	OsCMeo_01g0017190	OsKeNa_01g0016900	OsAzu_01g0017220	OsARC_01g0016540	OsN22_01G016890	OsNaBo_01g0016660	OsPr106_01g0016590	OsZS97_01G016530	OsMH63_01G017030	OsLiXu_01g0016600	OsGoSa_01g0016820	OsLaMu_01g0016460	OsKYG_01g0016570	OsIR64_01g0016750	OsLima_01g0016630	1	1	1	1	1	1	1	1	1	1	1	1	1	1	1	1	15130857	15797690	15303863	15540541	15159462	15604961	15477405	15650322	15818238	15830958	15271969	15689140	15670560	15838621	15597158	15656728	15130857	15797690	15303863	15540541	15159462	15604961	15477405	15650322	15818238	15830958	15271969	15689140	15670560	15838621	15597158	15656728	1	15564904.56	16	16	1	TRUE	15130857	0
Os4530.POR.1.pan1005146	-	-	-	OsAzu_01g0017260	-	-	-	-	-	-	-	-	-	-	-	-				1																15571169																15571169													1	15571169	1	1	1	TRUE	15161485	30628
Os4530.POR.1.pan1000548	-	-	-	-	-	-	-	-	-	-	-	-	OsLaMu_01g0016390	-	-	-													1																15574888																15574888				1	15574888	1	1	1	TRUE	15035210	-110874
Os4530.POR.1.pan0001940	Os01g0369200	OsCMeo_01g0017200	OsKeNa_01g0016910	OsAzu_01g0017230	OsARC_01g0016550	OsN22_01G016900	OsNaBo_01g0016670	OsPr106_01g0016600	OsZS97_01G016540	OsMH63_01G017040	OsLiXu_01g0016610	OsGoSa_01g0016830	OsLaMu_01g0016470	OsKYG_01g0016580	OsIR64_01g0016760	OsLima_01g0016640	1	1	1	1	1	1	1	1	1	1	1	1	1	1	1	1	15146084	15813628	15319026	15555732	15174659	15620158	15492611	15665590	15833440	15846144	15287169	15704316	15685762	15853796	15612373	15671932	15146084	15813628	15319026	15555732	15174659	15620158	15492611	15665590	15833440	15846144	15287169	15704316	15685762	15853796	15612373	15671932	1	15580151.25	16	16	1	TRUE	15146084	0
Os4530.POR.1.pan1010726	Os01g0377250	-	-	-	-	-	-	-	-	-	-	-	-	-	-	-	1																15582008																15582008																1	15582008	1	1	1	TRUE	15582008	0
Os4530.POR.1.pan0001941	Os01g0369300	OsCMeo_01g0017210	OsKeNa_01g0016920	OsAzu_01g0017240	OsARC_01g0016560	OsN22_01G016910	OsNaBo_01g0016680	OsPr106_01g0016610	OsZS97_01G016550	OsMH63_01G017050	OsLiXu_01g0016620	OsGoSa_01g0016840	OsLaMu_01g0016480	OsKYG_01g0016590	OsIR64_01g0016770	OsLima_01g0016650	1	1	1	1	1	1	1	1	1	1	1	1	1	1	1	1	15151960	15819848	15325240	15561946	15180853	15626376	15498625	15671600	15839646	15852170	15293519	15710325	15691978	15859806	15618589	15678139	15151960	15819848	15325240	15561946	15180853	15626376	15498625	15671600	15839646	15852170	15293519	15710325	15691978	15859806	15618589	15678139	1	15586288.75	16	16	1	TRUE	15151960	0
Os4530.POR.1.pan1010727	LOC_Os01g27900	-	-	-	-	-	-	-	-	-	-	-	-	-	-	-	1																15592876																15592876																1	15592876	1	1	1	TRUE	15592876	0
Os4530.POR.1.pan0001942	Os01g0369500	OsCMeo_01g0017220	OsKeNa_01g0016930	OsAzu_01g0017250	OsARC_01g0016570	OsN22_01G016920	OsNaBo_01g0016690	OsPr106_01g0016620	OsZS97_01G016560	OsMH63_01G017060	OsLiXu_01g0016630	OsGoSa_01g0016850	OsLaMu_01g0016490	OsKYG_01g0016600	OsIR64_01g0016790	OsLima_01g0016660	1	1	1	1	1	1	1	1	1	1	1	1	1	1	1	1	15160423	15834474	15333358	15570066	15188957	15634492	15506733	15679716	15847751	15860286	15301642	15718444	15700098	15867920	15627106	15686243	15160423	15834474	15333358	15570066	15188957	15634492	15506733	15679716	15847751	15860286	15301642	15718444	15700098	15867920	15627106	15686243	1	15594856.81	16	16	1	TRUE	15160423	0
Os4530.POR.1.pan1010728	LOC_Os01g27910	-	-	-	-	-	-	-	-	-	-	-	-	-	-	-	1																15600258																15600258																1	15600258	1	1	1	TRUE	15600258	0
Os4530.POR.1.pan0001943	Os01g0369700	OsCMeo_01g0017250	OsKeNa_01g0016950	OsAzu_01g0017270	OsARC_01g0016580	OsN22_01G016940	OsNaBo_01g0016700,OsNaBo_01g0016710	OsPr106_01g0016630	OsZS97_01G016570	OsMH63_01G017070	OsLiXu_01g0016640	OsGoSa_01g0016860	OsLaMu_01g0016500	OsKYG_01g0016610	OsIR64_01g0016800	OsLima_01g0016670	1	1	1	1	1	1	1	1	1	1	1	1	1	1	1	1	15170345	15844106	15343280	15579988	15194351	15644413	15511941	15688043	15853095	15868071	15308207	15726755	15705591	15876221	15633464	15691797	15170345	15844106	15343280	15579988	15194351	15644413	15511941	15688043	15853095	15868071	15308207	15726755	15705591	15876221	15633464	15691797	1	15602479.25	16	16	1	TRUE	15170345	0
Os4530.POR.1.pan1010729	LOC_Os01g27920	-	-	-	-	-	-	-	-	-	-	-	-	-	-	-	1																15609536																15609536																1	15609536	1	1	1	TRUE	15609536	0
Os4530.POR.1.pan1010730	LOC_Os01g27930	-	-	-	-	-	-	-	-	-	-	-	-	-	-	-	1																15611374																15611374																1	15611374	1	1	1	TRUE	15611374	0
Os4530.POR.1.pan0038900	OsNip_01G017000	-	OsKeNa_01g0017090	OsAzu_01g0017410	-	OsN22_01G017080	-	-	-	-	-	-	-	-	-	-	1		1	1		1											15350554		15528891	15760387		15824724											15350554		15528891	15760387		15824724											1	15616139	4	4	1	TRUE	15350554	0
Os4530.POR.1.pan0026782	OsNip_01G016910	-	OsKeNa_01g0017000	OsAzu_01g0017320	OsARC_01g0016620	OsN22_01G016990	OsNaBo_01g0016750	OsPr106_01g0016670	-	OsMH63_01G017120	-	OsGoSa_01g0016900	-	OsKYG_01g0016650	-	-	1		1	1	1	1	1	1		1		1		1			15253541		15426471	15663180	15243506	15727604	15561527	15741095		15921658		15779816		15929275			15253541		15426471	15663180	15243506	15727604	15561527	15741095		15921658		15779816		15929275			1	15624767.3	10	10	1	TRUE	15253541	0
Os4530.POR.1.pan1033773	-	-	-	-	-	-	-	-	-	-	-	-	-	-	OsIR64_01g0016780	-															1																15625000																15625000		1	15625000	1	1	1	TRUE	15158112	-26964
Os4530.POR.1.pan0001944	Os01g0370000	OsCMeo_01g0017310	OsKeNa_01g0016960	OsAzu_01g0017280	OsARC_01g0016590	OsN22_01G016950	OsNaBo_01g0016720	OsPr106_01g0016640	OsZS97_01G016580,OsZS97_01G016590	OsMH63_01G017080,OsMH63_01G017090	OsLiXu_01g0016650,OsLiXu_01g0016660	OsGoSa_01g0016870	OsLaMu_01g0016510,OsLaMu_01g0016520	OsKYG_01g0016620	OsIR64_01g0016810	OsLima_01g0016680,OsLima_01g0016690	1	1	1	1	1	1	1	1	1	1	1	1	1	1	1	1	15185076	15912908	15358038	15594746	15212607	15659171	15530380	15710425	15876239	15890784	15331151	15749143	15724426	15898605	15651964	15714744	15185076	15912908	15358038	15594746	15212607	15659171	15530380	15710425	15876239	15890784	15331151	15749143	15724426	15898605	15651964	15714744	1	15625025.44	16	16	1	TRUE	15185076	0
Os4530.POR.1.pan0038901	OsNip_01G017020	-	OsKeNa_01g0017110	OsAzu_01g0017430	-	OsN22_01G017100	-	-	-	-	-	-	-	-	-	-	1		1	1		1											15360753		15539090	15770586		15834923											15360753		15539090	15770586		15834923											1	15626338	4	4	1	TRUE	15360753	0
Os4530.POR.1.pan1010731	LOC_Os01g27950	-	-	-	-	-	-	-	-	-	-	-	-	-	-	-	1																15630063																15630063																1	15630063	1	1	1	TRUE	15630063	0
Os4530.POR.1.pan0001947	Os01g0370900	-	OsKeNa_01g0017010	OsAzu_01g0017330	OsARC_01g0016630	OsN22_01G017000	OsNaBo_01g0016760	OsPr106_01g0016680	-	OsMH63_01G017130	-	OsGoSa_01g0016910	-	OsKYG_01g0016660	-	-	1		1	1	1	1	1	1		1		1		1			15258670		15431779	15668488	15248840	15732911	15566839	15746420		15926983		15785141		15934600			15258670		15431779	15668488	15248840	15732911	15566839	15746420		15926983		15785141		15934600			1	15630067.1	10	10	1	TRUE	15258670	0
Os4530.POR.1.pan0001946	Os01g0370600	OsCMeo_01g0017290	OsKeNa_01g0016990	OsAzu_01g0017310	OsARC_01g0016610	OsN22_01G016980	OsNaBo_01g0016740	OsPr106_01g0016660	-	OsMH63_01G017110	OsLiXu_01g0016680	OsGoSa_01g0016890	OsLaMu_01g0016550	OsKYG_01g0016640	OsIR64_01g0016840	-	1	1	1	1	1	1	1	1		1	1	1	1	1	1		15234445	15872632	15407375	15644084	15240508	15708508	15558527	15738098		15918661	15361291	15776819	15752746	15926278	15695238		15234445	15872632	15407375	15644084	15240508	15708508	15558527	15738098		15918661	15361291	15776819	15752746	15926278	15695238		1	15631086.43	14	14	1	TRUE	15234445	0
Os4530.POR.1.pan1010732	LOC_Os01g27960	-	-	-	-	-	-	-	-	-	-	-	-	-	-	-	1																15631610																15631610																1	15631610	1	1	1	TRUE	15631610	0
Os4530.POR.1.pan1003354	-	-	-	OsAzu_01g0017300	-	-	-	-	-	-	-	-	-	-	-	-				1																15635050																15635050													1	15635050	1	1	1	TRUE	15225411	-9034
Os4530.POR.1.pan1005148	-	-	-	-	-	OsN22_01G016930	-	-	-	-	-	-	-	-	-	-						1																15635595																15635595											1	15635595	1	1	1	TRUE	15161532	-72913
Os4530.POR.1.pan1010733	LOC_Os01g27970	-	-	-	-	-	-	-	-	-	-	-	-	-	-	-	1																15637664																15637664																1	15637664	1	1	1	TRUE	15637664	0
Os4530.POR.1.pan1010734	LOC_Os01g27980	-	-	-	-	-	-	-	-	-	-	-	-	-	-	-	1																15640318																15640318																1	15640318	1	1	1	TRUE	15640318	0
Os4530.POR.1.pan0001945	Os01g0370200	OsCMeo_01g0017300	OsKeNa_01g0016970	OsAzu_01g0017290	OsARC_01g0016600	OsN22_01G016960	OsNaBo_01g0016730	OsPr106_01g0016650	OsZS97_01G016600	OsMH63_01G017100	OsLiXu_01g0016670	OsGoSa_01g0016880	OsLaMu_01g0016530	OsKYG_01g0016630	OsIR64_01g0016820	OsLima_01g0016700	1	1	1	1	1	1	1	1	1	1	1	1	1	1	1	1	15216813	15879520	15389850	15626559	15230144	15690982	15548191	15727769	15906816	15908331	15354950	15766488	15746380	15915949	15680983	15745327	15216813	15879520	15389850	15626559	15230144	15690982	15548191	15727769	15906816	15908331	15354950	15766488	15746380	15915949	15680983	15745327	1	15645940.75	16	16	1	TRUE	15216813	0
Os4530.POR.1.pan0026783	OsNip_01G016930	-	OsKeNa_01g0017020	OsAzu_01g0017340	OsARC_01g0016640	OsN22_01G017010	OsNaBo_01g0016770	OsPr106_01g0016690	-	OsMH63_01G017140	-	OsGoSa_01g0016920	-	OsKYG_01g0016670	-	-	1		1	1	1	1	1	1		1		1		1			15276284		15448863	15686015	15265118	15750379	15583265	15762726		15943289		15801449		15950906			15276284		15448863	15686015	15265118	15750379	15583265	15762726		15943289		15801449		15950906			1	15646829.4	10	10	1	TRUE	15276284	0
Os4530.POR.1.pan1009145	-	OsCMeo_01g0017000	-	-	-	-	-	-	-	-	-	-	-	-	-	-		1																15647450																15647450															1	15647450	1	1	1	TRUE	14984743	-232070
Os4530.POR.1.pan0001954	Os01g0373400	-	OsKeNa_01g0017130,OsKeNa_01g0017140	OsAzu_01g0017450,OsAzu_01g0017460	-	OsN22_01G017120,OsN22_01G017130	OsNaBo_11g0005080	OsPr106_11g0005030	OsZS97_11G005200	OsMH63_11G005180	-	-	-	-	-	-	1		1	1		1	11	11	11	11							15389732		15568296	15799792		15864129											15389732		15568296	15799792		15864129	3848824	3841597	3976782	3881245							1	15655487.25	4	8	0.5	FALSE	15389732	0
Os4530.POR.1.pan1010735	LOC_Os01g28010	-	-	-	-	-	-	-	-	-	-	-	-	-	-	-	1																15663195																15663195																1	15663195	1	1	1	TRUE	15663195	0
Os4530.POR.1.pan1010736	LOC_Os01g28020	-	-	-	-	-	-	-	-	-	-	-	-	-	-	-	1																15666258																15666258																1	15666258	1	1	1	TRUE	15666258	0
Os4530.POR.1.pan0026785	Os01g0372350	-	-	-	-	-	-	-	-	OsMH63_01G017180	-	-	-	-	-	-	1									1							15338118									16000942							15338118									16000942							1	15669530	2	2	1	TRUE	15338118	0
Os4530.POR.1.pan0001948	Os01g0371200	OsCMeo_01g0017270	OsKeNa_01g0017030	OsAzu_01g0017350	OsARC_01g0016650	OsN22_01G017020	OsNaBo_01g0016780	OsPr106_01g0016700	OsZS97_01G016610	OsMH63_01G017150	OsLiXu_01g0016690	OsGoSa_01g0016930	OsLaMu_01g0016560	OsKYG_01g0016680	OsIR64_01g0016850	-	1	1	1	1	1	1	1	1	1	1	1	1	1	1	1		15281130	15853814	15453710	15690860	15278545	15755224	15588088	15767579	15912885	15948141	15391040	15806301	15771162	15955758	15712518		15281130	15853814	15453710	15690860	15278545	15755224	15588088	15767579	15912885	15948141	15391040	15806301	15771162	15955758	15712518		1	15677783.67	15	15	1	TRUE	15281130	0
Os4530.POR.1.pan1010737	LOC_Os01g28040	-	-	-	-	-	-	-	-	-	-	-	-	-	-	-	1																15681231																15681231																1	15681231	1	1	1	TRUE	15681231	0
Os4530.POR.1.pan0035297	OsNip_01G017090	OsCMeo_01g0017410	OsKeNa_01g0017180	OsAzu_01g0017500	OsARC_01g0016770	OsN22_01G017170	-	-	-	-	-	-	-	-	-	-	1	1	1	1	1	1											15413115	16032990	15592282	15823778	15379473	15888113											15413115	16032990	15592282	15823778	15379473	15888113											1	15688291.83	6	6	1	TRUE	15413115	0
Os4530.POR.1.pan0001949	Os01g0371500	OsCMeo_01g0017320	OsKeNa_01g0017040	OsAzu_01g0017360	OsARC_01g0016660	OsN22_01G017030	OsNaBo_01g0016790,OsNaBo_01g0016800	OsPr106_01g0016710	OsZS97_01G016620	OsMH63_01G017160	OsLiXu_01g0016700	OsGoSa_01g0016940	OsLaMu_01g0016570	OsKYG_01g0016690	OsIR64_01g0016870	OsLima_01g0016710	1	1	1	1	1	1	1	1	1	1	1	1	1	1	1	1	15289214	15946362	15461794	15698945	15286533	15763308	15596109	15775607	15920896	15956169	15400649	15814329	15780847	15963786	15721870	15759406	15289214	15946362	15461794	15698945	15286533	15763308	15596109	15775607	15920896	15956169	15400649	15814329	15780847	15963786	15721870	15759406	1	15695989	16	16	1	TRUE	15289214	0
Os4530.POR.1.pan1010738	LOC_Os01g28060	-	-	-	-	-	-	-	-	-	-	-	-	-	-	-	1																15704120																15704120																1	15704120	1	1	1	TRUE	15704120	0
Os4530.POR.1.pan1010739	LOC_Os01g28070	-	-	-	-	-	-	-	-	-	-	-	-	-	-	-	1																15711152																15711152																1	15711152	1	1	1	TRUE	15711152	0
Os4530.POR.1.pan1000557	-	-	-	-	-	-	-	-	OsZS97_01G016450	-	-	-	-	-	-	-									1																15715902																15715902								1	15715902	1	1	1	TRUE	15084220	-204994
Os4530.POR.1.pan1033774	-	-	-	-	-	-	-	-	-	-	-	-	-	-	OsIR64_01g0016860	-															1																15721762																15721762		1	15721762	1	1	1	TRUE	15319312	-17218
Os4530.POR.1.pan1010740	LOC_Os01g28100	-	-	-	-	-	-	-	-	-	-	-	-	-	-	-	1																15726222																15726222																1	15726222	1	1	1	TRUE	15726222	0
Os4530.POR.1.pan0026784	OsNip_01G016960	OsCMeo_01g0017330	OsKeNa_01g0017050	OsAzu_01g0017370	OsARC_01g0016670	OsN22_01G017040	OsNaBo_01g0016810	OsPr106_01g0016720	OsZS97_01G016630	OsMH63_01G017170	OsLiXu_01g0016710	OsGoSa_01g0016950	OsLaMu_01g0016580	OsKYG_01g0016700	OsIR64_01g0016880	OsLima_01g0016720	1	1	1	1	1	1	1	1	1	1	1	1	1	1	1	1	15336530	15959558	15509105	15746281	15325911	15810618	15639590	15819255	15944340	15999817	15413797	15857978	15809527	16007441	15738980	15782850	15336530	15959558	15509105	15746281	15325911	15810618	15639590	15819255	15944340	15999817	15413797	15857978	15809527	16007441	15738980	15782850	1	15731348.63	16	16	1	TRUE	15336530	0
Os4530.POR.1.pan0001953	Os01g0373200	OsCMeo_01g0017370	OsKeNa_01g0017120	OsAzu_01g0017440	OsARC_01g0016720	-	OsNaBo_01g0016860	OsPr106_01g0016770	OsZS97_01G016680	-	OsLiXu_01g0016750	OsGoSa_01g0017000	OsLaMu_01g0016620	OsKYG_01g0016750	OsIR64_01g0016920	OsLima_01g0016770	1	1	1	1	1		1	1	1		1	1	1	1	1	1	15382985	16002462	15561323	15792817	15355443		15667160	15846826	15971769		15440492	15885543	15835538	16035011	15765470	15810282	15382985	16002462	15561323	15792817	15355443		15667160	15846826	15971769		15440492	15885543	15835538	16035011	15765470	15810282	1	15739508.64	14	14	1	TRUE	15382985	0
Os4530.POR.1.pan0001950	Os01g0372400	OsCMeo_01g0017340	OsKeNa_01g0017070	OsAzu_01g0017390	OsARC_01g0016690	OsN22_01G017060	OsNaBo_01g0016830	OsPr106_01g0016740	OsZS97_01G016650	OsMH63_01G017190	OsLiXu_01g0016720	OsGoSa_01g0016970	OsLaMu_01g0016590	OsKYG_01g0016720	OsIR64_01g0016890	OsLima_01g0016740	1	1	1	1	1	1	1	1	1	1	1	1	1	1	1	1	15344380	15971072	15522635	15754131	15334131	15818468	15647721	15827377	15952395	16007939	15419934	15866100	15816183	16015563	15745105	15790991	15344380	15971072	15522635	15754131	15334131	15818468	15647721	15827377	15952395	16007939	15419934	15866100	15816183	16015563	15745105	15790991	1	15739632.81	16	16	1	TRUE	15344380	0
Os4530.POR.1.pan1000549	-	-	-	-	-	-	-	-	-	OsMH63_01G016960	-	-	-	-	-	-										1																15740776																15740776							1	15740776	1	1	1	TRUE	15077217	-267163
Os4530.POR.1.pan0001951	Os01g0372500	OsCMeo_01g0017350	OsKeNa_01g0017080	OsAzu_01g0017400	OsARC_01g0016700	OsN22_01G017070	OsNaBo_01g0016840	OsPr106_01g0016750	OsZS97_01G016660	OsMH63_01G017200	OsLiXu_01g0016730	OsGoSa_01g0016980	OsLaMu_01g0016600	OsKYG_01g0016730	OsIR64_01g0016900	OsLima_01g0016750	1	1	1	1	1	1	1	1	1	1	1	1	1	1	1	1	15346349	15985787	15525099	15756595	15336565	15820932	15650206	15829862	15954823	16010424	15423372	15868585	15818607	16018048	15748552	15793333	15346349	15985787	15525099	15756595	15336565	15820932	15650206	15829862	15954823	16010424	15423372	15868585	15818607	16018048	15748552	15793333	1	15742946.19	16	16	1	TRUE	15346349	0
Os4530.POR.1.pan1010741	LOC_Os01g28120	-	-	-	-	-	-	-	-	-	-	-	-	-	-	-	1																15743294																15743294																1	15743294	1	1	1	TRUE	15743294	0
Os4530.POR.1.pan1010742	LOC_Os01g28130	-	-	-	-	-	-	-	-	-	-	-	-	-	-	-	1																15747307																15747307																1	15747307	1	1	1	TRUE	15747307	0
Os4530.POR.1.pan0001952	Os01g0372700	OsCMeo_01g0017360	OsKeNa_01g0017100	OsAzu_01g0017420	OsARC_01g0016710	OsN22_01G017090	OsNaBo_01g0016850	OsPr106_01g0016760	OsZS97_01G016670	OsMH63_01G017210	OsLiXu_01g0016740	OsGoSa_01g0016990	OsLaMu_01g0016610	OsKYG_01g0016740	OsIR64_01g0016910	OsLima_01g0016760	1	1	1	1	1	1	1	1	1	1	1	1	1	1	1	1	15356779	15992097	15535118	15766642	15342828	15830980	15656453	15835947	15960988	16016529	15429637	15874848	15824862	16024296	15754768	15799597	15356779	15992097	15535118	15766642	15342828	15830980	15656453	15835947	15960988	16016529	15429637	15874848	15824862	16024296	15754768	15799597	1	15750148.06	16	16	1	TRUE	15356779	0
Os4530.POR.1.pan1005184	Os01g0379101	-	-	-	-	-	-	-	-	-	-	-	-	-	-	-	1																15760468																15760468																1	15760468	1	1	1	TRUE	15760468	0
Os4530.POR.1.pan1032741	-	OsCMeo_01g0017130	-	-	-	-	-	-	-	-	-	-	-	-	-	-		1																15761090																15761090															1	15761090	1	1	1	TRUE	15125772	-231007
Os4530.POR.1.pan1003996	-	OsCMeo_01g0017150	-	-	-	-	-	-	-	-	-	-	-	-	-	-		1																15766551																15766551															1	15766551	1	1	1	TRUE	15131233	-225546
Os4530.POR.1.pan1010743	LOC_Os01g28140	-	-	-	-	-	-	-	-	-	-	-	-	-	-	-	1																15769413																15769413																1	15769413	1	1	1	TRUE	15769413	0
Os4530.POR.1.pan0039932	-	OsCMeo_01g0017280	-	-	-	-	-	-	-	-	-	-	OsLaMu_01g0016540	-	OsIR64_01g0016830	-		1											1		1			15872551											15748704		15687266			15872551											15748704		15687266		1	15769507	3	3	1	TRUE	15256171	-137267
Os4530.POR.1.pan0001955	Os01g0373500	OsCMeo_01g0017380	OsKeNa_01g0017150	OsAzu_01g0017470	OsARC_01g0016740	OsN22_01G017140	OsNaBo_01g0016880	OsPr106_01g0016790	OsZS97_01G016700	OsMH63_01G017230	OsLiXu_01g0016770	OsGoSa_01g0017020	OsLaMu_01g0016640	OsKYG_01g0016770	OsIR64_01g0016940	OsLima_01g0016780	1	1	1	1	1	1	1	1	1	1	1	1	1	1	1	1	15393438	16009818	15571818	15803314	15359002	15867651	15679036	15858711	15977192	16039272	15445926	15897425	15840981	16046896	15770908	15815707	15393438	16009818	15571818	15803314	15359002	15867651	15679036	15858711	15977192	16039272	15445926	15897425	15840981	16046896	15770908	15815707	1	15773568.44	16	16	1	TRUE	15393438	0
Os4530.POR.1.pan0001956	Os01g0373700	OsCMeo_01g0017390	OsKeNa_01g0017160	OsAzu_01g0017480	OsARC_01g0016750	OsN22_01G017150	OsNaBo_01g0016890	OsPr106_01g0016800	OsZS97_01G016710	OsMH63_01G017240	OsLiXu_01g0016780	OsGoSa_01g0017030	OsLaMu_01g0016650	OsKYG_01g0016780	OsIR64_01g0016950	OsLima_01g0016790	1	1	1	1	1	1	1	1	1	1	1	1	1	1	1	1	15400221	16019560	15578880	15810376	15366064	15874712	15688780	15868452	15984234	16049015	15452983	15907166	15850761	16056638	15780701	15822749	15400221	16019560	15578880	15810376	15366064	15874712	15688780	15868452	15984234	16049015	15452983	15907166	15850761	16056638	15780701	15822749	1	15781955.75	16	16	1	TRUE	15400221	0
Os4530.POR.1.pan1010744	LOC_Os01g28170	-	-	-	-	-	-	-	-	-	-	-	-	-	-	-	1																15786552																15786552																1	15786552	1	1	1	TRUE	15786552	0
Os4530.POR.1.pan0026786	-	-	-	-	OsARC_01g0016730	-	OsNaBo_01g0016870	OsPr106_01g0016780	OsZS97_01G016690	OsMH63_01G017220	OsLiXu_01g0016760	OsGoSa_01g0017010	OsLaMu_01g0016630	OsKYG_01g0016760	OsIR64_01g0016930	-					1		1	1	1	1	1	1	1	1	1						15356143		15676178	15855853	15974337	16036414	15443077	15894567	15838123	16044038	15768056						15356143		15676178	15855853	15974337	16036414	15443077	15894567	15838123	16044038	15768056		1	15788678.6	10	10	1	TRUE	15390300	-9921
Os4530.POR.1.pan1010745	LOC_Os01g28184	-	-	-	-	-	-	-	-	-	-	-	-	-	-	-	1																15792294																15792294																1	15792294	1	1	1	TRUE	15792294	0
Os4530.POR.1.pan0001957	Os01g0374000	OsCMeo_01g0017400	OsKeNa_01g0017170	OsAzu_01g0017490	OsARC_01g0016760	OsN22_01G017160	OsNaBo_01g0016900	OsPr106_01g0016810	OsZS97_01G016720	OsMH63_01G017250	OsLiXu_01g0016790	OsGoSa_01g0017040	OsLaMu_01g0016660	OsKYG_01g0016790	OsIR64_01g0016960	OsLima_01g0016800	1	1	1	1	1	1	1	1	1	1	1	1	1	1	1	1	15410777	16029883	15589177	15820673	15376368	15885008	15699159	15878817	15994563	16059392	15463354	15917534	15861081	16067010	15791035	15833115	15410777	16029883	15589177	15820673	15376368	15885008	15699159	15878817	15994563	16059392	15463354	15917534	15861081	16067010	15791035	15833115	1	15792309.13	16	16	1	TRUE	15410777	0
Os4530.POR.1.pan1010746	Os01g0379800	-	-	-	-	-	-	-	-	-	-	-	-	-	-	-	1																15798713																15798713																1	15798713	1	1	1	TRUE	15798713	0
Os4530.POR.1.pan0001958	Os01g0374200	OsCMeo_01g0017420	OsKeNa_01g0017190	OsAzu_01g0017510	OsARC_01g0016780	OsN22_01G017180	OsNaBo_01g0016910	OsPr106_01g0016820	OsZS97_01G016730	OsMH63_01G017260	OsLiXu_01g0016800	OsGoSa_01g0017050	OsLaMu_01g0016670	OsKYG_01g0016800	OsIR64_01g0016970	OsLima_01g0016810	1	1	1	1	1	1	1	1	1	1	1	1	1	1	1	1	15418911	16037953	15597246	15828743	15384438	15893076	15705493	15885154	15998176	16062952	15469692	15923872	15867426	16073348	15797373	15839457	15418911	16037953	15597246	15828743	15384438	15893076	15705493	15885154	15998176	16062952	15469692	15923872	15867426	16073348	15797373	15839457	1	15798956.88	16	16	1	TRUE	15418911	0
Os4530.POR.1.pan0026787	OsNip_01G017110	OsCMeo_01g0017430	OsKeNa_01g0017200	OsAzu_01g0017520	OsARC_01g0016790	OsN22_01G017190	OsNaBo_01g0016920	OsPr106_01g0016830	OsZS97_01G016740	OsMH63_01G017270	OsLiXu_01g0016810	OsGoSa_01g0017060	OsLaMu_01g0016680	OsKYG_01g0016810	OsIR64_01g0016980	OsLima_01g0016820	1	1	1	1	1	1	1	1	1	1	1	1	1	1	1	1	15439024	16058065	15617360	15848776	15404551	15913188	15725640	15905295	16024122	16085868	15489943	15944014	15891346	16093489	15817485	15862614	15439024	16058065	15617360	15848776	15404551	15913188	15725640	15905295	16024122	16085868	15489943	15944014	15891346	16093489	15817485	15862614	1	15820048.75	16	16	1	TRUE	15439024	0
Os4530.POR.1.pan0001959	Os01g0374501	OsCMeo_01g0017440	OsKeNa_01g0017210	OsAzu_01g0017530	OsARC_01g0016800	OsN22_01G017200	OsNaBo_01g0016930	OsPr106_01g0016840	OsZS97_01G016750	OsMH63_01G017280	OsLiXu_01g0016820	OsGoSa_01g0017070	OsLaMu_01g0016690	OsKYG_01g0016820	OsIR64_01g0016990	OsLima_01g0016830	1	1	1	1	1	1	1	1	1	1	1	1	1	1	1	1	15440625	16059807	15619102	15850518	15406293	15914930	15727403	15907058	16025886	16087861	15491595	15945777	15893110	16095252	15819249	15864376	15440625	16059807	15619102	15850518	15406293	15914930	15727403	15907058	16025886	16087861	15491595	15945777	15893110	16095252	15819249	15864376	1	15821802.63	16	16	1	TRUE	15440625	0
Os4530.POR.1.pan1010747	LOC_Os01g28244	-	-	-	-	-	-	-	-	-	-	-	-	-	-	-	1																15823709																15823709																1	15823709	1	1	1	TRUE	15823709	0
Os4530.POR.1.pan0001960	Os01g0374600	OsCMeo_01g0017450	OsKeNa_01g0017220	OsAzu_01g0017540	OsARC_01g0016810	OsN22_01G017210	OsNaBo_01g0016940	OsPr106_01g0016850	OsZS97_01G016760	OsMH63_01G017290	OsLiXu_01g0016830	OsGoSa_01g0017080	OsLaMu_01g0016700	OsKYG_01g0016830	OsIR64_01g0017000	OsLima_01g0016840	1	1	1	1	1	1	1	1	1	1	1	1	1	1	1	1	15445385	16064423	15623717	15855132	15410909	15919546	15732514	15912181	16030922	16092754	15496720	15950904	15898223	16100375	15824372	15869412	15445385	16064423	15623717	15855132	15410909	15919546	15732514	15912181	16030922	16092754	15496720	15950904	15898223	16100375	15824372	15869412	1	15826718.06	16	16	1	TRUE	15445385	0
Os4530.POR.1.pan1003359	-	-	-	-	-	-	-	-	-	-	-	-	-	-	OsIR64_01g0017010	-															1																15833058																15833058		1	15833058	1	1	1	TRUE	15454071	8686
Os4530.POR.1.pan1032742	-	OsCMeo_01g0017230	-	-	-	-	-	-	-	-	-	-	-	-	-	-		1																15835484																15835484															1	15835484	1	1	1	TRUE	15216446	-228939
Os4530.POR.1.pan1005145	-	OsCMeo_01g0017240	-	-	-	-	-	-	-	-	-	-	-	-	-	-		1																15835521																15835521															1	15835521	1	1	1	TRUE	15216482	-237138
Os4530.POR.1.pan1010748	LOC_Os01g28270	-	-	-	-	-	-	-	-	-	-	-	-	-	-	-	1																15837416																15837416																1	15837416	1	1	1	TRUE	15837416	0
Os4530.POR.1.pan0001961	Os01g0374900	OsCMeo_01g0017460	OsKeNa_01g0017230	OsAzu_01g0017550	OsARC_01g0016820	OsN22_01G017220	OsNaBo_01g0016960	OsPr106_01g0016870	OsZS97_01G016780	OsMH63_01G017310	OsLiXu_01g0016850	OsGoSa_01g0017100	OsLaMu_01g0016720	OsKYG_01g0016850	OsIR64_01g0017020	OsLima_01g0016860	1	1	1	1	1	1	1	1	1	1	1	1	1	1	1	1	15453620	16072659	15631953	15863368	15419145	15927783	15744926	15924593	16043040	16105166	15509129	15963313	15910661	16112781	15836804	15881575	15453620	16072659	15631953	15863368	15419145	15927783	15744926	15924593	16043040	16105166	15509129	15963313	15910661	16112781	15836804	15881575	1	15837532.25	16	16	1	TRUE	15453620	0
Os4530.POR.1.pan0001962	Os01g0375000	OsCMeo_01g0017470	OsKeNa_01g0017240	OsAzu_01g0017560	OsARC_01g0016830	OsN22_01G017230	OsNaBo_01g0016970	OsPr106_01g0016880	OsZS97_01G016790	OsMH63_01G017320	OsLiXu_01g0016860	OsGoSa_01g0017110	OsLaMu_01g0016730	OsKYG_01g0016860	OsIR64_01g0017030	OsLima_01g0016870	1	1	1	1	1	1	1	1	1	1	1	1	1	1	1	1	15462065	16081099	15640393	15871808	15427585	15936223	15751288	15930956	16049403	16111273	15515483	15969676	15916977	16119121	15843133	15887894	15462065	16081099	15640393	15871808	15427585	15936223	15751288	15930956	16049403	16111273	15515483	15969676	15916977	16119121	15843133	15887894	1	15844648.56	16	16	1	TRUE	15462065	0
Os4530.POR.1.pan1004151	LOC_Os01g28290	-	-	-	-	-	-	-	-	-	-	-	-	-	-	-	1																15846225																15846225																1	15846225	1	1	1	TRUE	15846225	0
Os4530.POR.1.pan1032743	-	OsCMeo_01g0017260	-	-	-	-	-	-	-	-	-	-	-	-	-	-		1																15850651																15850651															1	15850651	1	1	1	TRUE	15231613	-242671
Os4530.POR.1.pan0001963	Os01g0375100	OsCMeo_01g0017480	OsKeNa_01g0017250	OsAzu_01g0017570	OsARC_01g0016840	OsN22_01G017240	OsNaBo_01g0016980	OsPr106_01g0016890	OsZS97_01G016800	OsMH63_01G017330	OsLiXu_01g0016870	OsGoSa_01g0017120	OsLaMu_01g0016740	OsKYG_01g0016870	OsIR64_01g0017040	OsLima_01g0016880	1	1	1	1	1	1	1	1	1	1	1	1	1	1	1	1	15474284	16093322	15652619	15884028	15439804	15948443	15760458	15940121	16058553	16120697	15524661	15978843	15926149	16128311	15852301	15897044	15474284	16093322	15652619	15884028	15439804	15948443	15760458	15940121	16058553	16120697	15524661	15978843	15926149	16128311	15852301	15897044	1	15854977.38	16	16	1	TRUE	15474284	0
Os4530.POR.1.pan1003250	-	-	-	-	-	OsN22_01G017110	-	-	-	-	-	-	-	-	-	-						1																15857156																15857156											1	15857156	1	1	1	TRUE	15382997	-91287
Os4530.POR.1.pan0026790	LOC_Os01g27834	-	-	-	-	-	-	-	-	OsMH63_01G017370	-	-	-	-	-	-	1									1							15540190									16177156							15540190									16177156							1	15858673	2	2	1	TRUE	15540190	0
Os4530.POR.1.pan0000026	Os01g0375200,LOC_Os01g27760,Os01g0375500	OsCMeo_01g0017490,OsCMeo_01g0017500	OsKeNa_01g0017260,OsKeNa_01g0017270	OsAzu_01g0017580,OsAzu_01g0017590	OsARC_01g0016850,OsARC_01g0016860	OsN22_01G017250,OsN22_01G017260	OsNaBo_01g0016990,OsNaBo_01g0017000	OsPr106_01g0016900	OsZS97_01G016810	OsMH63_01G017340,OsMH63_01G017350	OsLiXu_01g0016880,OsLiXu_01g0016890	OsGoSa_01g0017130	OsLaMu_01g0016750,OsLaMu_01g0016760	OsKYG_01g0016880,OsKYG_01g0016890	OsIR64_01g0017050,OsIR64_01g0017060,OsIR64_01g0017070	OsLima_01g0016890,OsLima_01g0016900	1	1	1	1	1	1	1	1	1	1	1	1	1	1	1	1	15479968	16099006	15658299	15889712	15445488	15954127	15766045	15945710	16064138	16126284	15530247	15984430	15931735	16133898	15857889	15902632	15479968	16099006	15658299	15889712	15445488	15954127	15766045	15945710	16064138	16126284	15530247	15984430	15931735	16133898	15857889	15902632	1	15860600.5	16	16	1	TRUE	15479968	0
Os4530.POR.1.pan1010749	LOC_Os01g28320	-	-	-	-	-	-	-	-	-	-	-	-	-	-	-	1																15863146																15863146																1	15863146	1	1	1	TRUE	15863146	0
Os4530.POR.1.pan1008185	LOC_Os01g28330	-	-	-	-	-	-	-	-	-	-	-	-	-	-	-	1																15866869																15866869																1	15866869	1	1	1	TRUE	15866869	0
Os4530.POR.1.pan1010750	LOC_Os01g28340	-	-	-	-	-	-	-	-	-	-	-	-	-	-	-	1																15875812																15875812																1	15875812	1	1	1	TRUE	15875812	0
Os4530.POR.1.pan1003361	-	-	-	-	-	-	-	-	-	-	-	-	-	-	-	OsLima_01g0016850																1																15877883																15877883	1	15877883	1	1	1	TRUE	15452512	-77000
Os4530.POR.1.pan1010751	LOC_Os01g28350	-	-	-	-	-	-	-	-	-	-	-	-	-	-	-	1																15881222																15881222																1	15881222	1	1	1	TRUE	15881222	0
Os4530.POR.1.pan1010752	LOC_Os01g28380	-	-	-	-	-	-	-	-	-	-	-	-	-	-	-	1																15903617																15903617																1	15903617	1	1	1	TRUE	15903617	0
Os4530.POR.1.pan0026789	OsNip_01G017190	OsCMeo_01g0017510	OsKeNa_01g0017280	OsAzu_01g0017600	OsARC_01g0016870	OsN22_01G017270	OsNaBo_01g0017010	OsPr106_01g0016910	OsZS97_01G016820	OsMH63_01G017360	OsLiXu_01g0016900	OsGoSa_01g0017140	OsLaMu_01g0016770	OsKYG_01g0016900	OsIR64_01g0017080	OsLima_01g0016910	1	1	1	1	1	1	1	1	1	1	1	1	1	1	1	1	15529512	16148525	15707839	15939256	15495031	16003672	15802847	15982515	16116461	16163089	15572318	16021226	15973812	16170708	15899982	15954883	15529512	16148525	15707839	15939256	15495031	16003672	15802847	15982515	16116461	16163089	15572318	16021226	15973812	16170708	15899982	15954883	1	15905104.75	16	16	1	TRUE	15529512	0
Os4530.POR.1.pan1010753	LOC_Os01g28390	-	-	-	-	-	-	-	-	-	-	-	-	-	-	-	1																15906252																15906252																1	15906252	1	1	1	TRUE	15906252	0
Os4530.POR.1.pan1003358	-	-	-	-	-	-	-	-	-	-	-	-	OsLaMu_01g0016710	-	-	-													1																15906970																15906970				1	15906970	1	1	1	TRUE	15462670	-66842
Os4530.POR.1.pan1010754	LOC_Os01g28400	-	-	-	-	-	-	-	-	-	-	-	-	-	-	-	1																15917689																15917689																1	15917689	1	1	1	TRUE	15917689	0
Os4530.POR.1.pan1003360	-	-	-	-	-	-	-	OsPr106_01g0016860	-	-	-	-	-	-	-	-								1																15920948																15920948									1	15920948	1	1	1	TRUE	15467945	-61567
Os4530.POR.1.pan0026788	-	-	-	-	-	-	OsNaBo_01g0016950	-	-	OsMH63_01G017300	-	-	-	-	-	-							1			1													15741280			16101736													15741280			16101736							1	15921508	2	2	1	TRUE	15459011	-103747
Os4530.POR.1.pan1010755	LOC_Os01g28420	-	-	-	-	-	-	-	-	-	-	-	-	-	-	-	1																15923103																15923103																1	15923103	1	1	1	TRUE	15923103	0
Os4530.POR.1.pan0035298	OsNip_01G017280	OsCMeo_01g0017590	OsKeNa_01g0017370	OsAzu_01g0017690	OsARC_01g0016950	OsN22_01G017350	-	-	-	-	-	-	-	-	-	-	1	1	1	1	1	1											15650305	16269521	15828841	16060568	15615411	16124680											15650305	16269521	15828841	16060568	15615411	16124680											1	15924887.67	6	6	1	TRUE	15650305	0
Os4530.POR.1.pan1010756	LOC_Os01g28440	-	-	-	-	-	-	-	-	-	-	-	-	-	-	-	1																15929263																15929263																1	15929263	1	1	1	TRUE	15929263	0
Os4530.POR.1.pan0001964	Os01g0376600	OsCMeo_01g0017520	OsKeNa_01g0017300	OsAzu_01g0017620	OsARC_01g0016880	OsN22_01G017280	OsNaBo_01g0017020	OsPr106_01g0016920	OsZS97_01G016840	OsMH63_01G017380	OsLiXu_01g0016910	OsGoSa_01g0017150	OsLaMu_01g0016780	OsKYG_01g0016910	OsIR64_01g0017090	OsLima_01g0016930	1	1	1	1	1	1	1	1	1	1	1	1	1	1	1	1	15562758	16181802	15741120	15972531	15528315	16036957	15845027	16024807	16154425	16205354	15607836	16063491	16009303	16212975	15935847	15992866	15562758	16181802	15741120	15972531	15528315	16036957	15845027	16024807	16154425	16205354	15607836	16063491	16009303	16212975	15935847	15992866	1	15942213.38	16	16	1	TRUE	15562758	0
Os4530.POR.1.pan0035299	OsNip_01G017310	OsCMeo_01g0017620	OsKeNa_01g0017400	OsAzu_01g0017720	OsARC_01g0016980	-	-	-	-	-	-	-	-	-	OsIR64_01g0017180	-	1	1	1	1	1										1		15694958	16314056	15873375	16105100	15659943										16033969		15694958	16314056	15873375	16105100	15659943										16033969		1	15946900.17	6	6	1	TRUE	15694958	0
Os4530.POR.1.pan0001965	Os01g0376700	OsCMeo_01g0017530	OsKeNa_01g0017310	OsAzu_01g0017630	OsARC_01g0016890	OsN22_01G017290	OsNaBo_01g0017030	OsPr106_01g0016930	OsZS97_01G016850	OsMH63_01G017390	OsLiXu_01g0016920	OsGoSa_01g0017160	OsLaMu_01g0016790	OsKYG_01g0016920	OsIR64_01g0017100	OsLima_01g0016940	1	1	1	1	1	1	1	1	1	1	1	1	1	1	1	1	15568776	16187788	15747070	15978517	15534302	16042944	15850976	16030756	16160312	16211303	15613755	16069440	16015208	16218919	15954394	15998784	15568776	16187788	15747070	15978517	15534302	16042944	15850976	16030756	16160312	16211303	15613755	16069440	16015208	16218919	15954394	15998784	1	15948952.75	16	16	1	TRUE	15568776	0
Os4530.POR.1.pan0026791	OsNip_01G017230	OsCMeo_01g0017540	OsKeNa_01g0017320	OsAzu_01g0017640	OsARC_01g0016900	OsN22_01G017300	OsNaBo_01g0017040	-	OsZS97_01G016860	OsMH63_01G017400	OsLiXu_01g0016930	OsGoSa_01g0017170	OsLaMu_01g0016800	OsKYG_01g0016930	OsIR64_01g0017110	OsLima_01g0016950	1	1	1	1	1	1	1		1	1	1	1	1	1	1	1	15573117	16192127	15751445	15982856	15538641	16047283	15857032		16166669	16217359	15620081	16075563	16021548	16224975	15960718	16005111	15573117	16192127	15751445	15982856	15538641	16047283	15857032		16166669	16217359	15620081	16075563	16021548	16224975	15960718	16005111	1	15948968.33	15	15	1	TRUE	15573117	0
Os4530.POR.1.pan1010757	LOC_Os01g28490	-	-	-	-	-	-	-	-	-	-	-	-	-	-	-	1																15955778																15955778																1	15955778	1	1	1	TRUE	15955778	0
Os4530.POR.1.pan0001966	Os01g0377000	OsCMeo_01g0017560	OsKeNa_01g0017340	OsAzu_01g0017660	OsARC_01g0016920	OsN22_01G017320	OsNaBo_01g0017050	OsPr106_01g0016940	OsZS97_01G016870	OsMH63_01G017410	OsLiXu_01g0016940	OsGoSa_01g0017180	OsLaMu_01g0016810	OsKYG_01g0016940	OsIR64_01g0017120	OsLima_01g0016960	1	1	1	1	1	1	1	1	1	1	1	1	1	1	1	1	15581786	16200843	15760163	15991987	15547359	16056000	15859007	16038792	16168386	16219337	15621798	16077475	16023265	16226953	15962435	16006828	15581786	16200843	15760163	15991987	15547359	16056000	15859007	16038792	16168386	16219337	15621798	16077475	16023265	16226953	15962435	16006828	1	15958900.88	16	16	1	TRUE	15581786	0
Os4530.POR.1.pan1003362	-	-	-	-	-	-	-	-	-	-	-	OsGoSa_01g0017090	-	-	-	-												1																15959668																15959668					1	15959668	1	1	1	TRUE	15463979	-117807
Os4530.POR.1.pan1010758	LOC_Os01g28530	-	-	-	-	-	-	-	-	-	-	-	-	-	-	-	1																15970470																15970470																1	15970470	1	1	1	TRUE	15970470	0
Os4530.POR.1.pan0035300	-	OsCMeo_01g0017630	OsKeNa_01g0017410	-	OsARC_01g0016990	-	-	-	-	-	-	-	-	-	-	-		1	1		1													16341884	15901309		15687974													16341884	15901309		15687974												1	15977055.67	3	3	1	TRUE	15722806	104585
Os4530.POR.1.pan1008002	-	-	-	-	OsARC_01g0017220	-	-	-	-	-	-	-	-	-	-	-					1																15980049																15980049												1	15980049	1	1	1	TRUE	16015053	396832
Os4530.POR.1.pan0001967	Os01g0377500	OsCMeo_01g0017570	OsKeNa_01g0017350	OsAzu_01g0017670	OsARC_01g0016930	OsN22_01G017330	OsNaBo_01g0017060	OsPr106_01g0016950	OsZS97_01G016880	OsMH63_01G017420	OsLiXu_01g0016950	OsGoSa_01g0017190	OsLaMu_01g0016820	OsKYG_01g0016950	OsIR64_01g0017130	OsLima_01g0016970,OsLima_01g0016980	1	1	1	1	1	1	1	1	1	1	1	1	1	1	1	1	15618221	16237299	15796642	16028372	15583217	16092479	15874861	16054641	16184531	16235166	15637674	16093324	16039143	16242800	15978294	16022973	15618221	16237299	15796642	16028372	15583217	16092479	15874861	16054641	16184531	16235166	15637674	16093324	16039143	16242800	15978294	16022973	1	15982477.31	16	16	1	TRUE	15618221	0
Os4530.POR.1.pan1010759	LOC_Os01g28550	-	-	-	-	-	-	-	-	-	-	-	-	-	-	-	1																15983565																15983565																1	15983565	1	1	1	TRUE	15983565	0
Os4530.POR.1.pan1010760	LOC_Os01g28560	-	-	-	-	-	-	-	-	-	-	-	-	-	-	-	1																15986578																15986578																1	15986578	1	1	1	TRUE	15986578	0
Os4530.POR.1.pan0001968	Os01g0377700	OsCMeo_01g0017580	OsKeNa_01g0017360	OsAzu_01g0017680	OsARC_01g0016940	OsN22_01G017340	OsNaBo_01g0017070	OsPr106_01g0016960	OsZS97_01G016890	OsMH63_01G017430	OsLiXu_01g0016960	OsGoSa_01g0017200	OsLaMu_01g0016830	OsKYG_01g0016960	OsIR64_01g0017140	OsLima_01g0016990	1	1	1	1	1	1	1	1	1	1	1	1	1	1	1	1	15644808	16263855	15823156	16054899	15609742	16119010	15885469	16065243	16195110	16245733	15648268	16103925	16049733	16253403	15988879	16033569	15644808	16263855	15823156	16054899	15609742	16119010	15885469	16065243	16195110	16245733	15648268	16103925	16049733	16253403	15988879	16033569	1	15999050.13	16	16	1	TRUE	15644808	0
Os4530.POR.1.pan1010761	LOC_Os01g28630	-	-	-	-	-	-	-	-	-	-	-	-	-	-	-	1																16020227																16020227																1	16020227	1	1	1	TRUE	16020227	0
Os4530.POR.1.pan0001969	Os01g0378100	OsCMeo_01g0017600	OsKeNa_01g0017380	OsAzu_01g0017700	OsARC_01g0016960	OsN22_01G017360	OsNaBo_01g0017080	OsPr106_01g0016970	OsZS97_01G016900	OsMH63_01G017440	OsLiXu_01g0016970	OsGoSa_01g0017210	OsLaMu_01g0016840	OsKYG_01g0016970	OsIR64_01g0017150	OsLima_01g0017000	1	1	1	1	1	1	1	1	1	1	1	1	1	1	1	1	15672566	16291761	15851083	16082807	15637652	16146920	15898610	16078383	16222083	16259095	15690866	16117063	16092260	16266544	16015973	16060688	15672566	16291761	15851083	16082807	15637652	16146920	15898610	16078383	16222083	16259095	15690866	16117063	16092260	16266544	16015973	16060688	1	16024022.13	16	16	1	TRUE	15672566	0
Os4530.POR.1.pan1010762	LOC_Os01g28640	-	-	-	-	-	-	-	-	-	-	-	-	-	-	-	1																16024967																16024967																1	16024967	1	1	1	TRUE	16024967	0
Os4530.POR.1.pan1010763	LOC_Os01g28650	-	-	-	-	-	-	-	-	-	-	-	-	-	-	-	1																16030207																16030207																1	16030207	1	1	1	TRUE	16030207	0
Os4530.POR.1.pan0035301	-	OsCMeo_01g0017640	-	-	OsARC_01g0017000	-	-	-	-	-	-	-	-	-	-	-		1			1													16358979			15704986													16358979			15704986												1	16031982.5	2	2	1	TRUE	15739741	-20358
Os4530.POR.1.pan0035303	OsNip_01G017340	OsCMeo_01g0017650	OsKeNa_01g0017420	OsAzu_01g0017740	OsARC_01g0017020	OsN22_01G017400	-	-	-	-	-	-	-	-	-	-	1	1	1	1	1	1											15760099	16379337	15917923	16161282	15744205	16234498											15760099	16379337	15917923	16161282	15744205	16234498											1	16032890.67	6	6	1	TRUE	15760099	0
Os4530.POR.1.pan1010764	LOC_Os01g28660	-	-	-	-	-	-	-	-	-	-	-	-	-	-	-	1																16033395																16033395																1	16033395	1	1	1	TRUE	16033395	0
Os4530.POR.1.pan0035304	OsNip_01G017350	OsCMeo_01g0017660	OsKeNa_01g0017430	OsAzu_01g0017750	OsARC_01g0017030	OsN22_01G017410	-	-	-	-	-	-	-	-	-	-	1	1	1	1	1	1											15761464	16380702	15919288	16162647	15745570	16235863											15761464	16380702	15919288	16162647	15745570	16235863											1	16034255.67	6	6	1	TRUE	15761464	0
Os4530.POR.1.pan0026793	OsNip_01G017300	OsCMeo_01g0017610	OsKeNa_01g0017390	OsAzu_01g0017710	OsARC_01g0016970	OsN22_01G017370	OsNaBo_01g0017100	OsPr106_01g0016990	OsZS97_01G016920	OsMH63_01G017460	OsLiXu_01g0016990	OsGoSa_01g0017230	OsLaMu_01g0016860	OsKYG_01g0016990	OsIR64_01g0017170	OsLima_01g0017020	1	1	1	1	1	1	1	1	1	1	1	1	1	1	1	1	15693159	16312257	15871576	16103302	15658143	16167416	15913626	16093393	16237050	16273938	15705679	16132079	16107074	16281554	16030910	16075464	15693159	16312257	15871576	16103302	15658143	16167416	15913626	16093393	16237050	16273938	15705679	16132079	16107074	16281554	16030910	16075464	1	16041038.75	16	16	1	TRUE	15693159	0
Os4530.POR.1.pan1010765	LOC_Os01g28670	-	-	-	-	-	-	-	-	-	-	-	-	-	-	-	1																16041548																16041548																1	16041548	1	1	1	TRUE	16041548	0
Os4530.POR.1.pan0041963	-	-	-	-	-	-	-	-	OsZS97_01G016830	-	-	-	-	-	-	OsLima_01g0016920									1							1									16127154							15965576									16127154							15965576	1	16046365	2	2	1	TRUE	15583263	-109896
Os4530.POR.1.pan0026794	OsNip_01G017320,OsNip_01G017330	-	-	-	-	OsN22_01G017380,OsN22_01G017390	OsNaBo_01g0017110	OsPr106_01g0017000,OsPr106_01g0017010	-	OsMH63_01G017470	OsLiXu_01g0017000	OsGoSa_01g0017240	OsLaMu_01g0016870	OsKYG_01g0017000	-	-	1					1	1	1		1	1	1	1	1			15722815					16197155	15916641	16096408		16276953	15708741	16135094	16110137	16284569			15722815					16197155	15916641	16096408		16276953	15708741	16135094	16110137	16284569			1	16049834.78	9	9	1	TRUE	15722815	0
Os4530.POR.1.pan0035302	-	-	-	OsAzu_01g0017730	OsARC_01g0017010	-	-	-	OsZS97_01G016930	-	-	-	-	-	OsIR64_01g0017190	OsLima_01g0017030				1	1				1						1	1				16137843	15722031				16254237						16048221	16092649				16137843	15722031				16254237						16048221	16092649	1	16050996.2	5	5	1	TRUE	15736423	-184422
Os4530.POR.1.pan0035309	OsNip_01G017460	-	OsKeNa_01g0017530	OsAzu_01g0017870	OsARC_01g0017140	-	-	-	-	-	-	-	-	-	-	-	1		1	1	1												15920845		16078879	16322265	15905118												15920845		16078879	16322265	15905118												1	16056776.75	4	4	1	TRUE	15920845	0
Os4530.POR.1.pan0035305	OsNip_01G017380	OsCMeo_01g0017690	OsKeNa_01g0017450	OsAzu_01g0017780	OsARC_01g0017060	OsN22_01G017440	-	-	-	-	-	-	-	-	-	-	1	1	1	1	1	1											15797802	16417061	15955690	16199048	15781951	16272194											15797802	16417061	15955690	16199048	15781951	16272194											1	16070624.33	6	6	1	TRUE	15797802	0
Os4530.POR.1.pan1010766	LOC_Os01g28700	-	-	-	-	-	-	-	-	-	-	-	-	-	-	-	1																16071197																16071197																1	16071197	1	1	1	TRUE	16071197	0
Os4530.POR.1.pan0026792	-	-	-	-	-	-	OsNaBo_01g0017090	OsPr106_01g0016980	OsZS97_01G016910	OsMH63_01G017450	OsLiXu_01g0016980	OsGoSa_01g0017220	OsLaMu_01g0016850	OsKYG_01g0016980	OsIR64_01g0017160	OsLima_01g0017010							1	1	1	1	1	1	1	1	1	1							15906327	16086095	16229807	16266640	15698390	16124781	16099785	16274256	16023675	16068220							15906327	16086095	16229807	16266640	15698390	16124781	16099785	16274256	16023675	16068220	1	16077797.6	10	10	1	TRUE	15712501	-10314
Os4530.POR.1.pan0035306	OsNip_01G017390	OsCMeo_01g0017700	OsKeNa_01g0017460	OsAzu_01g0017790	OsARC_01g0017070	OsN22_01G017450	-	-	-	-	-	-	-	-	-	-	1	1	1	1	1	1											15807192	16426450	15965075	16208438	15791341	16281584											15807192	16426450	15965075	16208438	15791341	16281584											1	16080013.33	6	6	1	TRUE	15807192	0
Os4530.POR.1.pan1010767	LOC_Os01g28720	-	-	-	-	-	-	-	-	-	-	-	-	-	-	-	1																16080620																16080620																1	16080620	1	1	1	TRUE	16080620	0
Os4530.POR.1.pan1010768	LOC_Os01g28740	-	-	-	-	-	-	-	-	-	-	-	-	-	-	-	1																16089564																16089564																1	16089564	1	1	1	TRUE	16089564	0
Os4530.POR.1.pan1010769	Os01g0384450	-	-	-	-	-	-	-	-	-	-	-	-	-	-	-	1																16101903																16101903																1	16101903	1	1	1	TRUE	16101903	0
Os4530.POR.1.pan1010770	LOC_Os01g28750	-	-	-	-	-	-	-	-	-	-	-	-	-	-	-	1																16104745																16104745																1	16104745	1	1	1	TRUE	16104745	0
Os4530.POR.1.pan1010771	LOC_Os01g28760	-	-	-	-	-	-	-	-	-	-	-	-	-	-	-	1																16108460																16108460																1	16108460	1	1	1	TRUE	16108460	0
Os4530.POR.1.pan1003357	-	-	-	-	-	-	-	-	-	-	-	-	-	OsKYG_01g0016840	-	-														1																16109136																16109136			1	16109136	1	1	1	TRUE	15529437	-247864
Os4530.POR.1.pan1010772	LOC_Os01g28770	-	-	-	-	-	-	-	-	-	-	-	-	-	-	-	1																16113332																16113332																1	16113332	1	1	1	TRUE	16113332	0
Os4530.POR.1.pan0035307	OsNip_01G017420	OsCMeo_01g0017730	OsKeNa_01g0017490	OsAzu_01g0017820	OsARC_01g0017100	OsN22_01G017480	-	-	-	-	-	-	-	-	-	-	1	1	1	1	1	1											15842952	16462224	16000899	16244204	15827124	16317420											15842952	16462224	16000899	16244204	15827124	16317420											1	16115803.83	6	6	1	TRUE	15842952	0
Os4530.POR.1.pan0001970	Os01g0379400	OsCMeo_01g0017670	OsKeNa_01g0017440	OsAzu_01g0017760	OsARC_01g0017040	OsN22_01G017420	OsNaBo_01g0017120	OsPr106_01g0017020	OsZS97_01G016940	OsMH63_01G017480	OsLiXu_01g0017010	OsGoSa_01g0017250	OsLaMu_01g0016880	OsKYG_01g0017010	OsIR64_01g0017200	OsLima_01g0017040	1	1	1	1	1	1	1	1	1	1	1	1	1	1	1	1	15777301	16396613	15935206	16178571	15761481	16251762	15988972	16168831	16323425	16349334	15762329	16207533	16163642	16357000	16097548	16161900	15777301	16396613	15935206	16178571	15761481	16251762	15988972	16168831	16323425	16349334	15762329	16207533	16163642	16357000	16097548	16161900	1	16117590.5	16	16	1	TRUE	15777301	0
Os4530.POR.1.pan0035308	OsNip_01G017440	OsCMeo_01g0017750	OsKeNa_01g0017510	OsAzu_01g0017840	OsARC_01g0017120	OsN22_01G017500	-	-	-	-	-	-	-	-	-	-	1	1	1	1	1	1											15856943	16476250	16014928	16258229	15841152	16331445											15856943	16476250	16014928	16258229	15841152	16331445											1	16129824.5	6	6	1	TRUE	15856943	0
Os4530.POR.1.pan0000027	LOC_Os01g28220	-	-	-	-	-	OsNaBo_01g0017140	OsPr106_01g0017040	OsZS97_01G016960	OsMH63_01G017500	OsLiXu_01g0017030	OsGoSa_01g0017270	OsLaMu_01g0016900	OsKYG_01g0017030	OsIR64_01g0017220	OsLima_01g0017060	1						1	1	1	1	1	1	1	1	1	1	15807633						15996648	16176507	16331179	16357050	15769970	16215185	16171288	16364668	16105172	16169549	15807633						15996648	16176507	16331179	16357050	15769970	16215185	16171288	16364668	16105172	16169549	1	16133168.09	11	11	1	TRUE	15807633	0
Os4530.POR.1.pan0026795	OsNip_01G017370	OsCMeo_01g0017680	-	OsAzu_01g0017770	OsARC_01g0017050	OsN22_01G017430	OsNaBo_01g0017130	OsPr106_01g0017030	OsZS97_01G016950	OsMH63_01G017490	OsLiXu_01g0017020	OsGoSa_01g0017260	OsLaMu_01g0016890	OsKYG_01g0017020	OsIR64_01g0017210	OsLima_01g0017050	1	1		1	1	1	1	1	1	1	1	1	1	1	1	1	15781859	16401156		16183112	15765952	16256305	15993788	16173647	16328324	16354133	15767105	16212324	16168417	16361808	16102300	16166694	15781859	16401156		16183112	15765952	16256305	15993788	16173647	16328324	16354133	15767105	16212324	16168417	16361808	16102300	16166694	1	16134461.6	15	15	1	TRUE	15781859	0
Os4530.POR.1.pan1010773	LOC_Os01g28800	-	-	-	-	-	-	-	-	-	-	-	-	-	-	-	1																16134735																16134735																1	16134735	1	1	1	TRUE	16134735	0
Os4530.POR.1.pan1010774	Os01g0384901	-	-	-	-	-	-	-	-	-	-	-	-	-	-	-	1																16135873																16135873																1	16135873	1	1	1	TRUE	16135873	0
Os4530.POR.1.pan0026796	OsNip_01G017400	OsCMeo_01g0017710	OsKeNa_01g0017470	OsAzu_01g0017800	OsARC_01g0017080	OsN22_01G017460	OsNaBo_01g0017150	OsPr106_01g0017050	OsZS97_01G016970	OsMH63_01G017510	OsLiXu_01g0017040	OsGoSa_01g0017280	OsLaMu_01g0016910	OsKYG_01g0017040	OsIR64_01g0017230	OsLima_01g0017070	1	1	1	1	1	1	1	1	1	1	1	1	1	1	1	1	15814357	16433629	15972303	16215630	15798529	16288825	16002561	16182415	16337117	16362960	15775774	16221093	16177091	16370578	16111091	16175486	15814357	16433629	15972303	16215630	15798529	16288825	16002561	16182415	16337117	16362960	15775774	16221093	16177091	16370578	16111091	16175486	1	16139964.94	16	16	1	TRUE	15814357	0
Os4530.POR.1.pan1010775	LOC_Os01g28820	-	-	-	-	-	-	-	-	-	-	-	-	-	-	-	1																16144830																16144830																1	16144830	1	1	1	TRUE	16144830	0
Os4530.POR.1.pan1008003	-	-	OsKeNa_01g0017610	-	-	-	-	-	-	-	-	-	-	-	-	-			1																16153796																16153796														1	16153796	1	1	1	TRUE	15995503	159691
Os4530.POR.1.pan0026797	OsNip_01G017410	OsCMeo_01g0017720	OsKeNa_01g0017480	OsAzu_01g0017810	OsARC_01g0017090	OsN22_01G017470	OsNaBo_01g0017160	OsPr106_01g0017060	OsZS97_01G016980	OsMH63_01G017520	OsLiXu_01g0017050	OsGoSa_01g0017290	OsLaMu_01g0016920	OsKYG_01g0017050	OsIR64_01g0017240	OsLima_01g0017080	1	1	1	1	1	1	1	1	1	1	1	1	1	1	1	1	15835812	16455430	15994105	16237418	15820330	16310626	16036880	16216745	16371517	16397291	15814557	16255422	16215858	16404909	16145051	16209875	15835812	16455430	15994105	16237418	15820330	16310626	16036880	16216745	16371517	16397291	15814557	16255422	16215858	16404909	16145051	16209875	1	16170114.13	16	16	1	TRUE	15835812	0
Os4530.POR.1.pan0040376	-	-	-	-	-	-	-	-	-	-	OsLiXu_01g0017060	OsGoSa_01g0017300	OsLaMu_01g0016940	OsKYG_01g0017060	OsIR64_01g0017250	OsLima_01g0017090											1	1	1	1	1	1											15822167	16262949	16223296	16412435	16155550	16217409											15822167	16262949	16223296	16412435	16155550	16217409	1	16182301	6	6	1	TRUE	15843422	7610
Os4530.POR.1.pan1010776	LOC_Os01g28882	-	-	-	-	-	-	-	-	-	-	-	-	-	-	-	1																16184360																16184360																1	16184360	1	1	1	TRUE	16184360	0
Os4530.POR.1.pan1010777	LOC_Os01g28894	-	-	-	-	-	-	-	-	-	-	-	-	-	-	-	1																16192727																16192727																1	16192727	1	1	1	TRUE	16192727	0
Os4530.POR.1.pan1010778	LOC_Os01g28910	-	-	-	-	-	-	-	-	-	-	-	-	-	-	-	1																16196930																16196930																1	16196930	1	1	1	TRUE	16196930	0
Os4530.POR.1.pan0037911	-	-	-	-	OsARC_10g0002910	OsN22_11G013250,OsN22_11G013290	-	-	-	-	OsLiXu_01g0017110	-	OsLaMu_01g0016990	-	-	OsLima_04g0029230					10	11					1		1			4											15998329		16399351								3620598	17169575					15998329		16399351			35073047	1	16198840	2	5	0.4	FALSE	16019584	183772
Os4530.POR.1.pan1010779	LOC_Os01g28920	-	-	-	-	-	-	-	-	-	-	-	-	-	-	-	1																16206168																16206168																1	16206168	1	1	1	TRUE	16206168	0
Os4530.POR.1.pan1010780	LOC_Os01g28940	-	-	-	-	-	-	-	-	-	-	-	-	-	-	-	1																16210935																16210935																1	16210935	1	1	1	TRUE	16210935	0
Os4530.POR.1.pan1010781	LOC_Os01g28950	-	-	-	-	-	-	-	-	-	-	-	-	-	-	-	1																16215010																16215010																1	16215010	1	1	1	TRUE	16215010	0
Os4530.POR.1.pan1010782	LOC_Os01g28960	-	-	-	-	-	-	-	-	-	-	-	-	-	-	-	1																16219615																16219615																1	16219615	1	1	1	TRUE	16219615	0
Os4530.POR.1.pan1032279	-	-	-	-	-	-	-	-	-	-	-	-	OsLaMu_01g0016930	-	-	-													1																16223206																16223206				1	16223206	1	1	1	TRUE	15893353	-61592
Os4530.POR.1.pan1010783	LOC_Os01g29000	-	-	-	-	-	-	-	-	-	-	-	-	-	-	-	1																16235700																16235700																1	16235700	1	1	1	TRUE	16235700	0
Os4530.POR.1.pan0035311	OsNip_01G017550	OsCMeo_01g0017860	OsKeNa_01g0017620	-	OsARC_01g0017230	OsN22_01G017600	-	-	-	-	-	-	-	-	-	-	1	1	1		1	1											15997971	16617557	16156146		15982399	16472509											15997971	16617557	16156146		15982399	16472509											1	16245316.4	5	5	1	TRUE	15997971	0
Os4530.POR.1.pan1010784	LOC_Os01g29020	-	-	-	-	-	-	-	-	-	-	-	-	-	-	-	1																16248396																16248396																1	16248396	1	1	1	TRUE	16248396	0
Os4530.POR.1.pan1010785	LOC_Os01g29030	-	-	-	-	-	-	-	-	-	-	-	-	-	-	-	1																16253873																16253873																1	16253873	1	1	1	TRUE	16253873	0
Os4530.POR.1.pan1010786	LOC_Os01g29040	-	-	-	-	-	-	-	-	-	-	-	-	-	-	-	1																16255520																16255520																1	16255520	1	1	1	TRUE	16255520	0
Os4530.POR.1.pan1010787	LOC_Os01g29050	-	-	-	-	-	-	-	-	-	-	-	-	-	-	-	1																16260241																16260241																1	16260241	1	1	1	TRUE	16260241	0
Os4530.POR.1.pan0001975	Os01g0382400	OsCMeo_01g0017800	OsKeNa_01g0017560	OsAzu_01g0017900	OsARC_01g0017170	OsN22_01G017550	OsNaBo_01g0017180	OsPr106_01g0017100	OsZS97_01G017020	OsMH63_01G017550	OsLiXu_01g0017080	OsGoSa_01g0017330	OsLaMu_01g0016960	OsKYG_01g0017090	OsIR64_01g0017300	OsLima_01g0017120	1	1	1	1	1	1	1	1	1	1	1	1	1	1	1	1	15954945	16578362	16113119	16360256	15939385	16429492	16098042	16278008	16438233	16458550	15883643	16316689	16284798	16466172	16292912	16276563	15954945	16578362	16113119	16360256	15939385	16429492	16098042	16278008	16438233	16458550	15883643	16316689	16284798	16466172	16292912	16276563	1	16260573.06	16	16	1	TRUE	15954945	0
Os4530.POR.1.pan0001976	Os01g0382500	OsCMeo_01g0017810	OsKeNa_01g0017570	OsAzu_01g0017910	OsARC_01g0017180	OsN22_01G017560	-	OsPr106_01g0017080	OsZS97_01G017000	OsMH63_01G017540	OsLiXu_01g0017070	OsGoSa_01g0017310	OsLaMu_01g0016950	OsKYG_01g0017070	OsIR64_01g0017310	OsLima_01g0017100	1	1	1	1	1	1		1	1	1	1	1	1	1	1	1	15966105	16585688	16124279	16367576	15950545	16440658		16258146	16397642	16438692	15855949	16296827	16257102	16446310	16309215	16236000	15966105	16585688	16124279	16367576	15950545	16440658		16258146	16397642	16438692	15855949	16296827	16257102	16446310	16309215	16236000	1	16262048.93	15	15	1	TRUE	15966105	0
Os4530.POR.1.pan0035310	Os01g0382900	OsCMeo_01g0017840	OsKeNa_01g0017600	OsAzu_01g0017940	OsARC_01g0017210	OsN22_01G017590	-	-	-	-	-	-	-	-	-	-	1	1	1	1	1	1											15992759	16612341	16150932	16394228	15977187	16467297											15992759	16612341	16150932	16394228	15977187	16467297											1	16265790.67	6	6	1	TRUE	15992759	0
Os4530.POR.1.pan0001974	Os01g0382200	OsCMeo_01g0017790	OsKeNa_01g0017550	OsAzu_01g0017890	OsARC_01g0017160	OsN22_01G017540	OsNaBo_01g0017190	OsPr106_01g0017110	OsZS97_01G017030	OsMH63_01G017560	OsLiXu_01g0017090	OsGoSa_01g0017340	OsLaMu_01g0016970	OsKYG_01g0017100	-	OsLima_01g0017130	1	1	1	1	1	1	1	1	1	1	1	1	1	1		1	15948776	16568352	16106950	16350249	15933215	16423319	16115131	16295150	16455342	16475696	15904034	16333832	16305221	16483317		16293674	15948776	16568352	16106950	16350249	15933215	16423319	16115131	16295150	16455342	16475696	15904034	16333832	16305221	16483317		16293674	1	16266150.53	15	15	1	TRUE	15948776	0
Os4530.POR.1.pan1010788	LOC_Os01g29060	-	-	-	-	-	-	-	-	-	-	-	-	-	-	-	1																16268013																16268013																1	16268013	1	1	1	TRUE	16268013	0
Os4530.POR.1.pan1010789	LOC_Os01g29070	-	-	-	-	-	-	-	-	-	-	-	-	-	-	-	1																16273874																16273874																1	16273874	1	1	1	TRUE	16273874	0
Os4530.POR.1.pan0026799	OsNip_01G017450	OsCMeo_01g0017760	OsKeNa_01g0017520	OsAzu_01g0017860	OsARC_01g0017130	OsN22_01G017510	OsNaBo_01g0017210	OsPr106_01g0017130	OsZS97_01G017050	OsMH63_01G017580	OsLiXu_01g0017120	OsGoSa_01g0017360	OsLaMu_01g0017000	OsKYG_01g0017120	OsIR64_01g0017280	OsLima_01g0017150	1	1	1	1	1	1	1	1	1	1	1	1	1	1	1	1	15886562	16505869	16044541	16287848	15870770	16361064	16167049	16347050	16519169	16527630	16011647	16385765	16412655	16535245	16218922	16357467	15886562	16505869	16044541	16287848	15870770	16361064	16167049	16347050	16519169	16527630	16011647	16385765	16412655	16535245	16218922	16357467	1	16277453.31	16	16	1	TRUE	15886562	0
Os4530.POR.1.pan0035313	OsNip_01G017570	OsCMeo_01g0017880	OsKeNa_01g0017640	OsAzu_01g0017970	OsARC_01g0017250	OsN22_01G017630	-	-	-	-	-	-	-	-	-	-	1	1	1	1	1	1											16004661	16625061	16163650	16406946	15989903	16480013											16004661	16625061	16163650	16406946	15989903	16480013											1	16278372.33	6	6	1	TRUE	16004661	0
Os4530.POR.1.pan1010790	Os01g0387133	-	-	-	-	-	-	-	-	-	-	-	-	-	-	-	1																16279679																16279679																1	16279679	1	1	1	TRUE	16279679	0
Os4530.POR.1.pan0035314	OsNip_01G017580	OsCMeo_01g0017890	OsKeNa_01g0017650	OsAzu_01g0017980	OsARC_01g0017260	OsN22_01G017640	-	-	-	-	-	-	-	-	-	-	1	1	1	1	1	1											16007927	16627513	16166102	16409398	15992355	16482465											16007927	16627513	16166102	16409398	15992355	16482465											1	16280960	6	6	1	TRUE	16007927	0
Os4530.POR.1.pan0001973	Os01g0382000	OsCMeo_01g0017780	OsKeNa_01g0017540	OsAzu_01g0017880	OsARC_01g0017150	OsN22_01G017530	OsNaBo_01g0017200	OsPr106_01g0017120	OsZS97_01G017040	OsMH63_01G017570	OsLiXu_01g0017100	OsGoSa_01g0017350	OsLaMu_01g0016980	OsKYG_01g0017110	OsIR64_01g0017290	OsLima_01g0017140	1	1	1	1	1	1	1	1	1	1	1	1	1	1	1	1	15934491	16554177	16092786	16336082	15919040	16409146	16145418	16325459	16497502	16487744	15978949	16364140	16379866	16513626	16252697	16335794	15934491	16554177	16092786	16336082	15919040	16409146	16145418	16325459	16497502	16487744	15978949	16364140	16379866	16513626	16252697	16335794	1	16282932.31	16	16	1	TRUE	15934491	0
Os4530.POR.1.pan1010791	LOC_Os01g29080	-	-	-	-	-	-	-	-	-	-	-	-	-	-	-	1																16283593																16283593																1	16283593	1	1	1	TRUE	16283593	0
Os4530.POR.1.pan0035312	Os01g0383100	OsCMeo_01g0017870	OsKeNa_01g0017630	OsAzu_01g0017960	OsARC_01g0017240	OsN22_01G017620	-	-	-	-	-	-	-	-	OsIR64_01g0017340	-	1	1	1	1	1	1									1		16000688	16620551	16159140	16402228	15985393	16475503									16347853		16000688	16620551	16159140	16402228	15985393	16475503									16347853		1	16284479.43	7	7	1	TRUE	16000688	0
Os4530.POR.1.pan1010792	LOC_Os01g29090	-	-	-	-	-	-	-	-	-	-	-	-	-	-	-	1																16285190																16285190																1	16285190	1	1	1	TRUE	16285190	0
Os4530.POR.1.pan0039933	LOC_Os01g28410	OsCMeo_01g0017770	-	-	-	OsN22_01G017520	-	-	-	-	-	-	-	-	-	-	1	1				1											15920822	16540234				16395359											15920822	16540234				16395359											1	16285471.67	3	3	1	TRUE	15920822	0
Os4530.POR.1.pan1010793	LOC_Os01g29100	-	-	-	-	-	-	-	-	-	-	-	-	-	-	-	1																16285922																16285922																1	16285922	1	1	1	TRUE	16285922	0
Os4530.POR.1.pan0041673	-	-	-	-	-	-	-	-	-	-	OsLiXu_01g0017180	-	OsLaMu_01g0017070	-	-	-											1		1														16095452		16496447														16095452		16496447				1	16295949.5	2	2	1	TRUE	15962813	80067
Os4530.POR.1.pan1010794	LOC_Os01g29104	-	-	-	-	-	-	-	-	-	-	-	-	-	-	-	1																16296106																16296106																1	16296106	1	1	1	TRUE	16296106	0
Os4530.POR.1.pan0035315	OsNip_01G017590	OsCMeo_01g0017900	OsKeNa_01g0017660	OsAzu_01g0017990	OsARC_01g0017270	OsN22_01G017650	-	-	-	-	-	-	-	-	-	-	1	1	1	1	1	1											16023895	16643480	16182069	16425374	16008323	16498433											16023895	16643480	16182069	16425374	16008323	16498433											1	16296929	6	6	1	TRUE	16023895	0
Os4530.POR.1.pan1010795	LOC_Os01g29110	-	-	-	-	-	-	-	-	-	-	-	-	-	-	-	1																16306512																16306512																1	16306512	1	1	1	TRUE	16306512	0
Os4530.POR.1.pan0001972	Os01g0381325	-	-	-	-	-	OsNaBo_01g0017220	OsPr106_01g0017140	OsZS97_01G017060	OsMH63_01G017590	OsLiXu_01g0017130	OsGoSa_01g0017370	OsLaMu_01g0017010	OsKYG_01g0017130	OsIR64_01g0017270	OsLima_01g0017160	1						1	1	1	1	1	1	1	1	1	1	15882746						16170787	16350788	16522907	16531368	16015385	16389503	16416393	16538983	16214635	16361205	15882746						16170787	16350788	16522907	16531368	16015385	16389503	16416393	16538983	16214635	16361205	1	16308609.09	11	11	1	TRUE	15882746	0
Os4530.POR.1.pan1010796	LOC_Os01g29120	-	-	-	-	-	-	-	-	-	-	-	-	-	-	-	1																16311252																16311252																1	16311252	1	1	1	TRUE	16311252	0
Os4530.POR.1.pan1010797	LOC_Os01g29130	-	-	-	-	-	-	-	-	-	-	-	-	-	-	-	1																16312783																16312783																1	16312783	1	1	1	TRUE	16312783	0
Os4530.POR.1.pan1010798	Os01g0387566	-	-	-	-	-	-	-	-	-	-	-	-	-	-	-	1																16315793																16315793																1	16315793	1	1	1	TRUE	16315793	0
Os4530.POR.1.pan1010799	LOC_Os01g29140	-	-	-	-	-	-	-	-	-	-	-	-	-	-	-	1																16316897																16316897																1	16316897	1	1	1	TRUE	16316897	0
Os4530.POR.1.pan1010800	Os01g0387865	-	-	-	-	-	-	-	-	-	-	-	-	-	-	-	1																16322731																16322731																1	16322731	1	1	1	TRUE	16322731	0
Os4530.POR.1.pan0001971	Os01g0380800	-	-	-	-	-	OsNaBo_01g0017230	OsPr106_01g0017150	OsZS97_01G017070	OsMH63_01G017610	OsLiXu_01g0017140	OsGoSa_01g0017380	OsLaMu_01g0017030	OsKYG_01g0017140	OsIR64_01g0017260	OsLima_01g0017170	1						1	1	1	1	1	1	1	1	1	1	15850967						16211260	16391267	16554444	16571847	16047231	16429692	16448225	16579508	16183426	16392740	15850967						16211260	16391267	16554444	16571847	16047231	16429692	16448225	16579508	16183426	16392740	1	16332782.45	11	11	1	TRUE	15850967	0
Os4530.POR.1.pan1010801	LOC_Os01g29160	-	-	-	-	-	-	-	-	-	-	-	-	-	-	-	1																16339225																16339225																1	16339225	1	1	1	TRUE	16339225	0
Os4530.POR.1.pan0001977	Os01g0382700	OsCMeo_01g0017820	OsKeNa_01g0017580	OsAzu_01g0017920	OsARC_01g0017190	OsN22_01G017570	OsNaBo_01g0017250	OsPr106_01g0017170	OsZS97_01G017080	OsMH63_01G017630	OsLiXu_01g0017160	OsGoSa_01g0017400	OsLaMu_01g0017050	OsKYG_01g0017160	OsIR64_01g0017320	OsLima_01g0017180	1	1	1	1	1	1	1	1	1	1	1	1	1	1	1	1	15968347	16587930	16126521	16369818	15952787	16442900	16218571	16398567	16562007	16579149	16054552	16437287	16455550	16586809	16311331	16400317	15968347	16587930	16126521	16369818	15952787	16442900	16218571	16398567	16562007	16579149	16054552	16437287	16455550	16586809	16311331	16400317	1	16340777.69	16	16	1	TRUE	15968347	0
Os4530.POR.1.pan0040377	-	-	-	-	-	-	-	OsPr106_01g0017090	OsZS97_01G017010	-	-	OsGoSa_01g0017320	-	OsKYG_01g0017080	-	OsLima_01g0017110								1	1			1		1		1								16274997	16435276			16313678		16463161		16273606								16274997	16435276			16313678		16463161		16273606	1	16352143.6	5	5	1	TRUE	15844777	-123570
Os4530.POR.1.pan0035316	OsNip_01G017630	OsCMeo_01g0017940	OsKeNa_01g0017700	OsAzu_01g0018030	OsARC_01g0017300	OsN22_01G017690	-	-	-	-	-	-	-	-	OsIR64_11g0022400	-	1	1	1	1	1	1									11		16079293	16698876	16237464	16480771	16063718	16553836											16079293	16698876	16237464	16480771	16063718	16553836									27873972		1	16352326.33	6	7	0.857142857	FALSE	16079293	0
Os4530.POR.1.pan1010802	LOC_Os01g29190	-	-	-	-	-	-	-	-	-	-	-	-	-	-	-	1																16356763																16356763																1	16356763	1	1	1	TRUE	16356763	0
Os4530.POR.1.pan0026800	OsNip_01G017520	OsCMeo_01g0017830	OsKeNa_01g0017590	OsAzu_01g0017930	OsARC_01g0017200	OsN22_01G017580	OsNaBo_01g0017260	OsPr106_01g0017180	OsZS97_01G017090	OsMH63_01G017640	OsLiXu_01g0017170	OsGoSa_01g0017410	OsLaMu_01g0017060	OsKYG_01g0017170	OsIR64_01g0017330	OsLima_01g0017190	1	1	1	1	1	1	1	1	1	1	1	1	1	1	1	1	15990575	16610157	16148748	16392044	15975003	16465128	16237777	16417778	16581642	16598360	16073923	16456493	16474920	16606028	16330487	16419953	15990575	16610157	16148748	16392044	15975003	16465128	16237777	16417778	16581642	16598360	16073923	16456493	16474920	16606028	16330487	16419953	1	16361188.5	16	16	1	TRUE	15990575	0
Os4530.POR.1.pan1010803	LOC_Os01g29200	-	-	-	-	-	-	-	-	-	-	-	-	-	-	-	1																16361631																16361631																1	16361631	1	1	1	TRUE	16361631	0
Os4530.POR.1.pan1010804	LOC_Os01g29210	-	-	-	-	-	-	-	-	-	-	-	-	-	-	-	1																16363677																16363677																1	16363677	1	1	1	TRUE	16363677	0
Os4530.POR.1.pan0038902	OsNip_01G017610	OsCMeo_01g0017920	OsKeNa_01g0017680	OsAzu_01g0018010	-	OsN22_01G017670	-	-	-	-	-	-	-	-	-	-	1	1	1	1		1											16060024	16679609	16218198	16461503		16534568											16060024	16679609	16218198	16461503		16534568											1	16390780.4	5	5	1	TRUE	16060024	0
Os4530.POR.1.pan1010805	LOC_Os01g29250	-	-	-	-	-	-	-	-	-	-	-	-	-	-	-	1																16394680																16394680																1	16394680	1	1	1	TRUE	16394680	0
Os4530.POR.1.pan1008000	-	-	-	OsAzu_01g0017950	-	-	-	-	-	-	-	-	-	-	-	-				1																16397092																16397092													1	16397092	1	1	1	TRUE	15995613	-51036
Os4530.POR.1.pan0001978	Os01g0383700	OsCMeo_01g0017910	OsKeNa_01g0017670	OsAzu_01g0018000	OsARC_01g0017280	OsN22_01G017660	OsNaBo_01g0017280	OsPr106_01g0017200	OsZS97_01G017110	OsMH63_01G017660	OsLiXu_01g0017200	OsGoSa_01g0017430	OsLaMu_01g0017090	OsKYG_01g0017190	OsIR64_01g0017350	OsLima_01g0017210	1	1	1	1	1	1	1	1	1	1	1	1	1	1	1	1	16046649	16666234	16204823	16448128	16031076	16521193	16274950	16454963	16618460	16635422	16111131	16493684	16512159	16643214	16369482	16456871	16046649	16666234	16204823	16448128	16031076	16521193	16274950	16454963	16618460	16635422	16111131	16493684	16512159	16643214	16369482	16456871	1	16405527.44	16	16	1	TRUE	16046649	0
Os4530.POR.1.pan1010806	LOC_Os01g29270	-	-	-	-	-	-	-	-	-	-	-	-	-	-	-	1																16407770																16407770																1	16407770	1	1	1	TRUE	16407770	0
Os4530.POR.1.pan1010807	LOC_Os01g29290	-	-	-	-	-	-	-	-	-	-	-	-	-	-	-	1																16418132																16418132																1	16418132	1	1	1	TRUE	16418132	0
Os4530.POR.1.pan0035317	OsNip_01G017680	OsCMeo_01g0017990	OsKeNa_01g0017750	OsAzu_01g0018080	OsARC_01g0017350	OsN22_01G017740	-	-	-	-	-	-	-	-	-	-	1	1	1	1	1	1											16145806	16766269	16304931	16548222	16131151	16621223											16145806	16766269	16304931	16548222	16131151	16621223											1	16419600.33	6	6	1	TRUE	16145806	0
Os4530.POR.1.pan0001979	Os01g0383900	OsCMeo_01g0017930	OsKeNa_01g0017690	OsAzu_01g0018020	OsARC_01g0017290	OsN22_01G017680	OsNaBo_01g0017290	OsPr106_01g0017210	OsZS97_01G017120	OsMH63_01G017670	OsLiXu_01g0017210	OsGoSa_01g0017440	OsLaMu_01g0017100	OsKYG_01g0017200	OsIR64_01g0017360	OsLima_01g0017220	1	1	1	1	1	1	1	1	1	1	1	1	1	1	1	1	16061947	16681528	16220099	16463422	16046531	16536488	16290746	16470762	16634362	16651341	16126937	16509482	16527719	16659012	16385263	16472685	16061947	16681528	16220099	16463422	16046531	16536488	16290746	16470762	16634362	16651341	16126937	16509482	16527719	16659012	16385263	16472685	1	16421145.25	16	16	1	TRUE	16061947	0
Os4530.POR.1.pan1010808	LOC_Os01g29300	-	-	-	-	-	-	-	-	-	-	-	-	-	-	-	1																16422675																16422675																1	16422675	1	1	1	TRUE	16422675	0
Os4530.POR.1.pan1010809	LOC_Os01g29310	-	-	-	-	-	-	-	-	-	-	-	-	-	-	-	1																16424343																16424343																1	16424343	1	1	1	TRUE	16424343	0
Os4530.POR.1.pan1010810	LOC_Os01g29320	-	-	-	-	-	-	-	-	-	-	-	-	-	-	-	1																16425783																16425783																1	16425783	1	1	1	TRUE	16425783	0
Os4530.POR.1.pan1010811	LOC_Os01g29340	-	-	-	-	-	-	-	-	-	-	-	-	-	-	-	1																16437495																16437495																1	16437495	1	1	1	TRUE	16437495	0
Os4530.POR.1.pan0001980	Os01g0384300	OsCMeo_01g0017950	OsKeNa_01g0017710	OsAzu_01g0018040	OsARC_01g0017310	OsN22_01G017700	OsNaBo_01g0017300	OsPr106_01g0017220	OsZS97_01G017130	OsMH63_01G017680	OsLiXu_01g0017220	OsGoSa_01g0017450	OsLaMu_01g0017110	OsKYG_01g0017210	OsIR64_01g0017370	OsLima_01g0017230	1	1	1	1	1	1	1	1	1	1	1	1	1	1	1	1	16086623	16706208	16244792	16488101	16071049	16561168	16315018	16494984	16658620	16675564	16151210	16533461	16551988	16683234	16414975	16496827	16086623	16706208	16244792	16488101	16071049	16561168	16315018	16494984	16658620	16675564	16151210	16533461	16551988	16683234	16414975	16496827	1	16445863.88	16	16	1	TRUE	16086623	0
Os4530.POR.1.pan1010812	LOC_Os01g29350	-	-	-	-	-	-	-	-	-	-	-	-	-	-	-	1																16447121																16447121																1	16447121	1	1	1	TRUE	16447121	0
Os4530.POR.1.pan0026801	-	-	-	-	-	-	OsNaBo_01g0017270	OsPr106_01g0017190	OsZS97_01G017100	OsMH63_01G017650	OsLiXu_01g0017190	OsGoSa_01g0017420	OsLaMu_01g0017080	OsKYG_01g0017180	-	OsLima_01g0017200							1	1	1	1	1	1	1	1		1							16259749	16439762	16603258	16620344	16095932	16478477	16496927	16628013		16441670							16259749	16439762	16603258	16620344	16095932	16478477	16496927	16628013		16441670	1	16451570.22	9	9	1	TRUE	16031354	-55269
Os4530.POR.1.pan1010813	LOC_Os01g29370	-	-	-	-	-	-	-	-	-	-	-	-	-	-	-	1																16461282																16461282																1	16461282	1	1	1	TRUE	16461282	0
Os4530.POR.1.pan1008001	-	-	-	-	-	OsN22_01G017610	-	-	-	-	-	-	-	-	-	-						1																16472611																16472611											1	16472611	1	1	1	TRUE	15996855	-139017
Os4530.POR.1.pan0001982	Os01g0385000	OsCMeo_01g0017980	OsKeNa_01g0017740	OsAzu_01g0018070	OsARC_01g0017340	OsN22_01G017730	OsNaBo_01g0017330	OsPr106_01g0017250	-	-	OsLiXu_01g0017250	OsGoSa_01g0017480	OsLaMu_01g0017140	OsKYG_01g0017240	OsIR64_01g0017400	OsLima_01g0017260	1	1	1	1	1	1	1	1			1	1	1	1	1	1	16135872	16756674	16295336	16538627	16121553	16611628	16381114	16561060			16217275	16599781	16617529	16749350	16469398	16563058	16135872	16756674	16295336	16538627	16121553	16611628	16381114	16561060			16217275	16599781	16617529	16749350	16469398	16563058	1	16472732.5	14	14	1	TRUE	16135872	0
Os4530.POR.1.pan0026802	OsNip_01G017650	OsCMeo_01g0017960	OsKeNa_01g0017720	OsAzu_01g0018050	OsARC_01g0017320	OsN22_01G017710	OsNaBo_01g0017310	OsPr106_01g0017230	OsZS97_01G017140	OsMH63_01G017690	OsLiXu_01g0017230	OsGoSa_01g0017460	OsLaMu_01g0017120	OsKYG_01g0017220	OsIR64_01g0017380	OsLima_01g0017240	1	1	1	1	1	1	1	1	1	1	1	1	1	1	1	1	16122317	16741971	16280565	16523789	16106856	16596953	16346044	16526022	16689664	16706598	16182245	16564739	16583023	16714293	16439693	16527984	16122317	16741971	16280565	16523789	16106856	16596953	16346044	16526022	16689664	16706598	16182245	16564739	16583023	16714293	16439693	16527984	1	16478297.25	16	16	1	TRUE	16122317	0
Os4530.POR.1.pan0001981	Os01g0384800	OsCMeo_01g0017970	OsKeNa_01g0017730	OsAzu_01g0018060	OsARC_01g0017330	OsN22_01G017720	OsNaBo_01g0017320	OsPr106_01g0017240	OsZS97_01G017150	OsMH63_01G017700	OsLiXu_01g0017240	OsGoSa_01g0017470	OsLaMu_01g0017130	OsKYG_01g0017230	OsIR64_01g0017390	OsLima_01g0017250	1	1	1	1	1	1	1	1	1	1	1	1	1	1	1	1	16130515	16750983	16289671	16532936	16115863	16605937	16354247	16534160	16697938	16714741	16190376	16572977	16591248	16722543	16447817	16536148	16130515	16750983	16289671	16532936	16115863	16605937	16354247	16534160	16697938	16714741	16190376	16572977	16591248	16722543	16447817	16536148	1	16486756.25	16	16	1	TRUE	16130515	0
Os4530.POR.1.pan1010814	LOC_Os01g29450	-	-	-	-	-	-	-	-	-	-	-	-	-	-	-	1																16504528																16504528																1	16504528	1	1	1	TRUE	16504528	0
Os4530.POR.1.pan0030094	OsNip_05G013260,OsNip_05G013270	OsCMeo_01g0018020	OsKeNa_01g0017780	OsAzu_01g0018110	OsARC_01g0017380	OsN22_05G012750,OsN22_05G012760	-	OsPr106_05g0013140	OsZS97_05G013120,OsZS97_05G013130	OsMH63_05G013080	OsLiXu_01g0017280	OsGoSa_01g0017510	OsLaMu_01g0017170	OsKYG_01g0017270	OsIR64_01g0017430	OsLima_01g0017290	5	1	1	1	1	5		5	5	5	1	1	1	1	1	1		16778852	16317514	16560774	16158772						16239959	16622017	16640021	16771614	16490617	16585675	16426879	16778852	16317514	16560774	16158772	17056330		17038548	16852746	17057628	16239959	16622017	16640021	16771614	16490617	16585675	1	16516581.5	10	15	0.666666667	FALSE	16158303	6763
Os4530.POR.1.pan0001983	Os01g0385400	OsCMeo_01g0018000	OsKeNa_01g0017760	OsAzu_01g0018090	OsARC_01g0017360	OsN22_01G017750	OsNaBo_01g0017340	OsPr106_01g0017260	OsZS97_01G017170	OsMH63_01G017720	OsLiXu_01g0017260	OsGoSa_01g0017490	OsLaMu_01g0017150	OsKYG_01g0017250	OsIR64_01g0017410	OsLima_01g0017270	1	1	1	1	1	1	1	1	1	1	1	1	1	1	1	1	16151540	16772089	16310751	16554011	16136971	16627043	16396524	16576456	16740133	16757038	16232677	16615176	16632738	16764750	16484723	16578446	16151540	16772089	16310751	16554011	16136971	16627043	16396524	16576456	16740133	16757038	16232677	16615176	16632738	16764750	16484723	16578446	1	16520691.63	16	16	1	TRUE	16151540	0
Os4530.POR.1.pan1010815	LOC_Os01g29488	-	-	-	-	-	-	-	-	-	-	-	-	-	-	-	1																16524768																16524768																1	16524768	1	1	1	TRUE	16524768	0
Os4530.POR.1.pan0026803	OsNip_01G017700	OsCMeo_01g0018010	OsKeNa_01g0017770	OsAzu_01g0018100	OsARC_01g0017370	OsN22_01G017760	OsNaBo_01g0017350	OsPr106_01g0017270	OsZS97_01G017180	OsMH63_01G017730	OsLiXu_01g0017270	OsGoSa_01g0017500	OsLaMu_01g0017160	OsKYG_01g0017260	OsIR64_01g0017420	OsLima_01g0017280	1	1	1	1	1	1	1	1	1	1	1	1	1	1	1	1	16156978	16777480	16316142	16559402	16142362	16632434	16401892	16581821	16745461	16762403	16238058	16620541	16638120	16770115	16490091	16583774	16156978	16777480	16316142	16559402	16142362	16632434	16401892	16581821	16745461	16762403	16238058	16620541	16638120	16770115	16490091	16583774	1	16526067.13	16	16	1	TRUE	16156978	0
Os4530.POR.1.pan1010816	LOC_Os01g29507	-	-	-	-	-	-	-	-	-	-	-	-	-	-	-	1																16540178																16540178																1	16540178	1	1	1	TRUE	16540178	0
Os4530.POR.1.pan0026804	OsNip_01G017710	-	-	-	-	OsN22_01G017770	OsNaBo_01g0017360	OsPr106_01g0017280	OsZS97_01G017190	OsMH63_01G017740	-	-	-	-	-	-	1					1	1	1	1	1							16158389					16633806	16403368	16583297	16747362	16763879							16158389					16633806	16403368	16583297	16747362	16763879							1	16548350.17	6	6	1	TRUE	16158389	0
Os4530.POR.1.pan1010817	LOC_Os01g29550	-	-	-	-	-	-	-	-	-	-	-	-	-	-	-	1																16562769																16562769																1	16562769	1	1	1	TRUE	16562769	0
Os4530.POR.1.pan1010818	LOC_Os01g29560	-	-	-	-	-	-	-	-	-	-	-	-	-	-	-	1																16565533																16565533																1	16565533	1	1	1	TRUE	16565533	0
Os4530.POR.1.pan0041000	LOC_Os01g29170	-	-	-	-	-	-	-	-	-	OsLiXu_01g0017320	-	OsLaMu_01g0017210	-	OsIR64_01g0017470	-	1										1		1		1		16342401										16408041		16807765		16711863		16342401										16408041		16807765		16711863		1	16567517.5	4	4	1	TRUE	16342401	0
Os4530.POR.1.pan1010819	LOC_Os01g29570	-	-	-	-	-	-	-	-	-	-	-	-	-	-	-	1																16572196																16572196																1	16572196	1	1	1	TRUE	16572196	0
Os4530.POR.1.pan1010820	LOC_Os01g29580	-	-	-	-	-	-	-	-	-	-	-	-	-	-	-	1																16575747																16575747																1	16575747	1	1	1	TRUE	16575747	0
Os4530.POR.1.pan0001984	Os01g0386500	OsCMeo_01g0018040	OsKeNa_01g0017800	OsAzu_01g0018130	OsARC_01g0017400	OsN22_01G017790	OsNaBo_01g0017390	OsPr106_01g0017310	OsZS97_01G017210	-	OsLiXu_01g0017300	OsGoSa_01g0017540	OsLaMu_01g0017190	OsKYG_01g0017300	-	OsLima_01g0017320	1	1	1	1	1	1	1	1	1		1	1	1	1		1	16224929	16845551	16384268	16627558	16210473	16700515	16471504	16647104	16804963		16312725	16684352	16712432	16835408		16643286	16224929	16845551	16384268	16627558	16210473	16700515	16471504	16647104	16804963		16312725	16684352	16712432	16835408		16643286	1	16578933.43	14	14	1	TRUE	16224929	0
Os4530.POR.1.pan0001985	Os01g0386600	-	-	-	OsARC_01g0017410	-	OsNaBo_01g0017400	OsPr106_01g0017320	-	OsMH63_01G017770	-	OsGoSa_01g0017550	-	OsKYG_01g0017310	-	OsLima_01g0017330	1				1		1	1		1		1		1		1	16227537				16212913		16485215	16660855		16841414		16698103		16849155		16657042	16227537				16212913		16485215	16660855		16841414		16698103		16849155		16657042	1	16579029.25	8	8	1	TRUE	16227537	0
Os4530.POR.1.pan0026806	OsNip_01G017720	OsCMeo_01g0018030	OsKeNa_01g0017790	OsAzu_01g0018120	OsARC_01g0017390	OsN22_01G017780	OsNaBo_01g0017380	OsPr106_01g0017300	OsZS97_01G017200	OsMH63_01G017760	OsLiXu_01g0017290	OsGoSa_01g0017530	OsLaMu_01g0017180	OsKYG_01g0017290	OsIR64_01g0017440	OsLima_01g0017310	1	1	1	1	1	1	1	1	1	1	1	1	1	1	1	1	16207616	16828066	16366780	16610075	16192989	16683031	16454527	16630028	16799941	16810588	16307703	16668732	16707452	16818336	16544443	16638268	16207616	16828066	16366780	16610075	16192989	16683031	16454527	16630028	16799941	16810588	16307703	16668732	16707452	16818336	16544443	16638268	1	16579285.94	16	16	1	TRUE	16207616	0
Os4530.POR.1.pan1010821	LOC_Os01g29590	-	-	-	-	-	-	-	-	-	-	-	-	-	-	-	1																16579651																16579651																1	16579651	1	1	1	TRUE	16579651	0
Os4530.POR.1.pan1006039	LOC_Os01g29600	-	-	-	-	-	-	-	-	-	-	-	-	-	-	-	1																16588536																16588536																1	16588536	1	1	1	TRUE	16588536	0
Os4530.POR.1.pan1010822	LOC_Os01g29620	-	-	-	-	-	-	-	-	-	-	-	-	-	-	-	1																16601918																16601918																1	16601918	1	1	1	TRUE	16601918	0
Os4530.POR.1.pan1010823	Os01g0391600	-	-	-	-	-	-	-	-	-	-	-	-	-	-	-	1																16609803																16609803																1	16609803	1	1	1	TRUE	16609803	0
Os4530.POR.1.pan1010824	LOC_Os01g29640	-	-	-	-	-	-	-	-	-	-	-	-	-	-	-	1																16612726																16612726																1	16612726	1	1	1	TRUE	16612726	0
Os4530.POR.1.pan1005590	-	-	-	-	-	-	-	OsPr106_01g0017290	-	-	-	-	-	-	-	-								1																16615139																16615139									1	16615139	1	1	1	TRUE	16181798	-50322
Os4530.POR.1.pan1010825	LOC_Os01g29650	-	-	-	-	-	-	-	-	-	-	-	-	-	-	-	1																16616931																16616931																1	16616931	1	1	1	TRUE	16616931	0
Os4530.POR.1.pan0001986	Os01g0386700	OsCMeo_01g0018050	OsKeNa_01g0017810	OsAzu_01g0018140	OsARC_01g0017420	OsN22_01G017800	OsNaBo_01g0017410	OsPr106_01g0017330	OsZS97_01G017220	OsMH63_01G017780	-	OsGoSa_01g0017560	-	OsKYG_01g0017320	OsIR64_01g0017450	OsLima_01g0017340	1	1	1	1	1	1	1	1	1	1		1		1	1	1	16232120	16852856	16391568	16634863	16217516	16707820	16489824	16665461	16823590	16846016		16702977		16854029	16556785	16661661	16232120	16852856	16391568	16634863	16217516	16707820	16489824	16665461	16823590	16846016		16702977		16854029	16556785	16661661	1	16616934.71	14	14	1	TRUE	16232120	0
Os4530.POR.1.pan0026805	-	-	-	-	-	-	OsNaBo_01g0017370	-	-	OsMH63_01G017750	-	-	-	-	-	-							1			1													16439658			16795700													16439658			16795700							1	16617679	2	2	1	TRUE	16181954	-50166
Os4530.POR.1.pan1010826	LOC_Os01g29660	-	-	-	-	-	-	-	-	-	-	-	-	-	-	-	1																16621400																16621400																1	16621400	1	1	1	TRUE	16621400	0
Os4530.POR.1.pan1010827	LOC_Os01g29670	-	-	-	-	-	-	-	-	-	-	-	-	-	-	-	1																16622723																16622723																1	16622723	1	1	1	TRUE	16622723	0
Os4530.POR.1.pan1010828	LOC_Os01g29680	-	-	-	-	-	-	-	-	-	-	-	-	-	-	-	1																16630029																16630029																1	16630029	1	1	1	TRUE	16630029	0
Os4530.POR.1.pan1034494	-	-	-	-	-	-	-	-	-	-	-	-	-	-	-	OsLima_01g0017300																1																16633906																16633906	1	16633906	1	1	1	TRUE	16204365	-27755
Os4530.POR.1.pan1010829	Os01g0391800	-	-	-	-	-	-	-	-	-	-	-	-	-	-	-	1																16634082																16634082																1	16634082	1	1	1	TRUE	16634082	0
Os4530.POR.1.pan1010830	LOC_Os01g29700	-	-	-	-	-	-	-	-	-	-	-	-	-	-	-	1																16644729																16644729																1	16644729	1	1	1	TRUE	16644729	0
Os4530.POR.1.pan1010831	LOC_Os01g29710	-	-	-	-	-	-	-	-	-	-	-	-	-	-	-	1																16649528																16649528																1	16649528	1	1	1	TRUE	16649528	0
Os4530.POR.1.pan1005593	-	-	-	-	-	-	-	-	-	-	-	OsGoSa_01g0017520	-	-	-	-												1																16653849																16653849					1	16653849	1	1	1	TRUE	16172069	-153418
Os4530.POR.1.pan1010832	LOC_Os01g29720	-	-	-	-	-	-	-	-	-	-	-	-	-	-	-	1																16656058																16656058																1	16656058	1	1	1	TRUE	16656058	0
Os4530.POR.1.pan1010833	LOC_Os01g29730	-	-	-	-	-	-	-	-	-	-	-	-	-	-	-	1																16657436																16657436																1	16657436	1	1	1	TRUE	16657436	0
Os4530.POR.1.pan1010834	LOC_Os01g29750	-	-	-	-	-	-	-	-	-	-	-	-	-	-	-	1																16664805																16664805																1	16664805	1	1	1	TRUE	16664805	0
Os4530.POR.1.pan1010835	LOC_Os01g29760	-	-	-	-	-	-	-	-	-	-	-	-	-	-	-	1																16673797																16673797																1	16673797	1	1	1	TRUE	16673797	0
Os4530.POR.1.pan1010836	LOC_Os01g29780	-	-	-	-	-	-	-	-	-	-	-	-	-	-	-	1																16684102																16684102																1	16684102	1	1	1	TRUE	16684102	0
Os4530.POR.1.pan1010837	LOC_Os01g29790	-	-	-	-	-	-	-	-	-	-	-	-	-	-	-	1																16690018																16690018																1	16690018	1	1	1	TRUE	16690018	0
Os4530.POR.1.pan0001987	Os01g0388101	OsCMeo_01g0018060	OsKeNa_01g0017820	OsAzu_01g0018150	OsARC_01g0017430	OsN22_01G017810	OsNaBo_01g0017420	OsPr106_01g0017340	OsZS97_01G017230	OsMH63_01G017790	OsLiXu_01g0017310	OsGoSa_01g0017570	OsLaMu_01g0017200	OsKYG_01g0017330	OsIR64_01g0017460	OsLima_01g0017350	1	1	1	1	1	1	1	1	1	1	1	1	1	1	1	1	16325487	16945972	16478169	16721280	16304249	16801058	16593778	16769498	16922131	16950100	16391491	16807267	16791205	16957802	16695295	16760522	16325487	16945972	16478169	16721280	16304249	16801058	16593778	16769498	16922131	16950100	16391491	16807267	16791205	16957802	16695295	16760522	1	16700956.5	16	16	1	TRUE	16325487	0
Os4530.POR.1.pan1010838	Os01g0393200	-	-	-	-	-	-	-	-	-	-	-	-	-	-	-	1																16721664																16721664																1	16721664	1	1	1	TRUE	16721664	0
Os4530.POR.1.pan0001988	Os01g0388200	OsCMeo_01g0018070	OsKeNa_01g0017830	OsAzu_01g0018160	OsARC_01g0017440	OsN22_01G017820	OsNaBo_01g0017430	OsPr106_01g0017350	OsZS97_01G017240	OsMH63_01G017800	OsLiXu_01g0017330	OsGoSa_01g0017580	OsLaMu_01g0017220	OsKYG_01g0017340	OsIR64_01g0017480	OsLima_01g0017360	1	1	1	1	1	1	1	1	1	1	1	1	1	1	1	1	16346972	16967457	16499650	16742830	16325736	16822548	16614038	16790177	16942519	16970401	16411782	16827602	16811506	16978109	16716074	16781172	16346972	16967457	16499650	16742830	16325736	16822548	16614038	16790177	16942519	16970401	16411782	16827602	16811506	16978109	16716074	16781172	1	16721785.81	16	16	1	TRUE	16346972	0
Os4530.POR.1.pan1010839	LOC_Os01g29850	-	-	-	-	-	-	-	-	-	-	-	-	-	-	-	1																16727044																16727044																1	16727044	1	1	1	TRUE	16727044	0
Os4530.POR.1.pan0001989	Os01g0388500	OsCMeo_01g0018080	OsKeNa_01g0017840	OsAzu_01g0018170	OsARC_01g0017450	OsN22_01G017830	OsNaBo_01g0017440	OsPr106_01g0017360	OsZS97_01G017250	OsMH63_01G017810	OsLiXu_01g0017340	OsGoSa_01g0017590,OsGoSa_01g0017600	OsLaMu_01g0017230	OsKYG_01g0017350	OsIR64_01g0017490	OsLima_01g0017370,OsLima_01g0017380	1	1	1	1	1	1	1	1	1	1	1	1	1	1	1	1	16364864	16985338	16517581	16760741	16343826	16840402	16630460	16806158	16958863	16986753	16428146	16844207	16827950	17000390	16731816	16797305	16364864	16985338	16517581	16760741	16343826	16840402	16630460	16806158	16958863	16986753	16428146	16844207	16827950	17000390	16731816	16797305	1	16739050	16	16	1	TRUE	16364864	0
Os4530.POR.1.pan1010840	LOC_Os01g29880	-	-	-	-	-	-	-	-	-	-	-	-	-	-	-	1																16739061																16739061																1	16739061	1	1	1	TRUE	16739061	0
Os4530.POR.1.pan1010841	LOC_Os01g29890	-	-	-	-	-	-	-	-	-	-	-	-	-	-	-	1																16743181																16743181																1	16743181	1	1	1	TRUE	16743181	0
Os4530.POR.1.pan0001990	Os01g0388700	OsCMeo_01g0018090	OsKeNa_01g0017850	OsAzu_01g0018180	OsARC_01g0017460	OsN22_01G017840	OsNaBo_01g0017450	OsPr106_01g0017370	OsZS97_01G017260	OsMH63_01G017820	OsLiXu_01g0017350	OsGoSa_01g0017610	OsLaMu_01g0017240	OsKYG_01g0017360	OsIR64_01g0017500	OsLima_01g0017390	1	1	1	1	1	1	1	1	1	1	1	1	1	1	1	1	16387364	17007850	16540037	16783220	16361559	16862940	16652954	16824165	16976868	17009313	16446142	16861954	16845868	17012459	16749808	16815164	16387364	17007850	16540037	16783220	16361559	16862940	16652954	16824165	16976868	17009313	16446142	16861954	16845868	17012459	16749808	16815164	1	16758604.06	16	16	1	TRUE	16387364	0
Os4530.POR.1.pan1010842	LOC_Os01g29900	-	-	-	-	-	-	-	-	-	-	-	-	-	-	-	1																16761905																16761905																1	16761905	1	1	1	TRUE	16761905	0
Os4530.POR.1.pan0001993	LOC_Os01g29380,Os01g0390300	OsCMeo_01g0018120	-	-	OsARC_11g0018100	-	OsNaBo_09g0004910	OsPr106_11g0018510,OsPr106_11g0018520	-	-	-	OsGoSa_09g0004930	-	-	-	-	1	1			11		9	11				9					16464516	17080077															16464516	17080077			21413506		8133139	24656291				8804166					1	16772296.5	2	6	0.333333333	FALSE	16464516	0
Os4530.POR.1.pan0040378	LOC_Os01g29260	-	-	-	-	-	-	-	-	-	-	OsGoSa_01g0017620	-	OsKYG_01g0017370	-	OsLima_04g0008980	1											1		1		4	16400629											16882899		17033410			16400629											16882899		17033410		17297569	1	16772312.67	3	4	0.75	FALSE	16400629	0
Os4530.POR.1.pan0001991	Os01g0389200	OsCMeo_01g0018100	OsKeNa_01g0017860	OsAzu_01g0018190	OsARC_01g0017470	OsN22_01G017850	OsNaBo_01g0017480	OsPr106_01g0017400	OsZS97_01G017270	OsMH63_01G017850	OsLiXu_01g0017360	OsGoSa_01g0017640	OsLaMu_01g0017250	OsKYG_01g0017390	OsIR64_01g0017510	OsLima_01g0017400	1	1	1	1	1	1	1	1	1	1	1	1	1	1	1	1	16415041	17035525	16567716	16810894	16393798	16890613	16699729	16875570	17023606	17056152	16486122	16913364	16885506	17063858	16793798	16861917	16415041	17035525	16567716	16810894	16393798	16890613	16699729	16875570	17023606	17056152	16486122	16913364	16885506	17063858	16793798	16861917	1	16798325.56	16	16	1	TRUE	16415041	0
Os4530.POR.1.pan1005586	-	-	-	-	-	-	-	-	-	-	-	-	-	OsKYG_01g0017280	-	-														1																16803453																16803453			1	16803453	1	1	1	TRUE	16154636	-260405
Os4530.POR.1.pan0001992	Os01g0389700	OsCMeo_01g0018110	OsKeNa_01g0017870	OsAzu_01g0018200	OsARC_01g0017480	OsN22_01G017860	OsNaBo_01g0017490	OsPr106_01g0017410	OsZS97_01G017280	OsMH63_01G017860	OsLiXu_01g0017370	OsGoSa_01g0017650	OsLaMu_01g0017260	OsKYG_01g0017400	OsIR64_01g0017520	OsLima_01g0017410	1	1	1	1	1	1	1	1	1	1	1	1	1	1	1	1	16435856	17056342	16588534	16831711	16414616	16911220	16720551	16896397	17044434	17076983	16506949	16934195	16906336	17084688	16814627	16882748	16435856	17056342	16588534	16831711	16414616	16911220	16720551	16896397	17044434	17076983	16506949	16934195	16906336	17084688	16814627	16882748	1	16819136.69	16	16	1	TRUE	16435856	0
Os4530.POR.1.pan1010843	LOC_Os01g29910	-	-	-	-	-	-	-	-	-	-	-	-	-	-	-	1																16833292																16833292																1	16833292	1	1	1	TRUE	16833292	0
Os4530.POR.1.pan0026807	-	-	-	-	-	-	OsNaBo_01g0017460	OsPr106_01g0017380	-	OsMH63_01G017830	-	-	-	-	-	-							1	1		1													16669360	16845107		17025689													16669360	16845107		17025689							1	16846718.67	3	3	1	TRUE	16384665	-51191
Os4530.POR.1.pan1010844	LOC_Os01g30936	-	-	-	-	-	-	-	-	-	-	-	-	-	-	-	1																16871019																16871019																1	16871019	1	1	1	TRUE	16871019	0
Os4530.POR.1.pan0001994	Os01g0390400	OsCMeo_01g0018130	OsKeNa_01g0017880	OsAzu_01g0018210	OsARC_01g0017490	OsN22_01G017870	OsNaBo_01g0017500	OsPr106_01g0017430	OsZS97_01G017290	OsMH63_01G017880	OsLiXu_01g0017380	OsGoSa_01g0017660	OsLaMu_01g0017270	OsKYG_01g0017410	OsIR64_01g0017530	OsLima_01g0017420	1	1	1	1	1	1	1	1	1	1	1	1	1	1	1	1	16480334	17100832	16633042	16876046	16459117	16955923	16793899	16969860	17122395	17150429	16583404	17007603	16979317	17155918	16864926	16960601	16480334	17100832	16633042	16876046	16459117	16955923	16793899	16969860	17122395	17150429	16583404	17007603	16979317	17155918	16864926	16960601	1	16880852.88	16	16	1	TRUE	16480334	0
Os4530.POR.1.pan1010845	LOC_Os01g30940	-	-	-	-	-	-	-	-	-	-	-	-	-	-	-	1																16884545																16884545																1	16884545	1	1	1	TRUE	16884545	0
Os4530.POR.1.pan1010846	LOC_Os01g30950	-	-	-	-	-	-	-	-	-	-	-	-	-	-	-	1																16887541																16887541																1	16887541	1	1	1	TRUE	16887541	0
Os4530.POR.1.pan0026808	-	-	-	-	OsARC_10g0007050	OsN22_10G006870	OsNaBo_01g0017470	OsPr106_01g0017390	-	OsMH63_01G017840	OsLiXu_04g0004770	OsGoSa_01g0017630	-	OsKYG_01g0017380	OsIR64_04g0005020	OsLima_04g0008990					10	10	1	1		1	4	1		1	4	4							16669455	16845202		17025784		16882994		17033505							10366241	10669587	16669455	16845202		17025784	8480262	16882994		17033505	7523168	17297664	1	16891388	5	10	0.5	FALSE	16356002	-139355
Os4530.POR.1.pan0001995	Os01g0390600	OsCMeo_01g0018140	OsKeNa_01g0017890	OsAzu_01g0018220	OsARC_01g0017500	OsN22_01G017880	OsNaBo_01g0017510	OsPr106_01g0017440	OsZS97_01G017300	OsMH63_01G017890	OsLiXu_01g0017390	OsGoSa_01g0017670	OsLaMu_01g0017280	OsKYG_01g0017420	OsIR64_01g0017540	OsLima_01g0017430	1	1	1	1	1	1	1	1	1	1	1	1	1	1	1	1	16495357	17115826	16648036	16891042	16474111	16970917	16808810	16984746	17137299	17165309	16598314	17022489	16994231	17170804	16879840	16975511	16495357	17115826	16648036	16891042	16474111	16970917	16808810	16984746	17137299	17165309	16598314	17022489	16994231	17170804	16879840	16975511	1	16895790.13	16	16	1	TRUE	16495357	0
Os4530.POR.1.pan1010847	LOC_Os01g30956	-	-	-	-	-	-	-	-	-	-	-	-	-	-	-	1																16904805																16904805																1	16904805	1	1	1	TRUE	16904805	0
Os4530.POR.1.pan0001996	Os01g0390900	OsCMeo_01g0018150	OsKeNa_01g0017900	OsAzu_01g0018230	OsARC_01g0017510	OsN22_01G017890	OsNaBo_01g0017520	OsPr106_01g0017450	OsZS97_01G017310	OsMH63_01G017900	OsLiXu_01g0017400	OsGoSa_01g0017680	OsLaMu_01g0017290	OsKYG_01g0017430	OsIR64_01g0017550	OsLima_01g0017440	1	1	1	1	1	1	1	1	1	1	1	1	1	1	1	1	16511526	17131964	16664113	16907180	16490248	16987054	16825427	17001364	17153922	17181933	16614936	17039107	17010853	17187422	16896451	16992129	16511526	17131964	16664113	16907180	16490248	16987054	16825427	17001364	17153922	17181933	16614936	17039107	17010853	17187422	16896451	16992129	1	16912226.81	16	16	1	TRUE	16511526	0
Os4530.POR.1.pan0026798	LOC_Os01g35390	-	-	-	-	-	OsNaBo_01g0017170	OsPr106_01g0017070	OsZS97_01G016990	OsMH63_01G017530	-	-	-	-	-	-	1						1	1	1	1							19572988						16044760	16224353	16379125	16404899							19572988						16044760	16224353	16379125	16404899							1	16925225	5	5	1	TRUE	19572988	0
Os4530.POR.1.pan1004842	Os01g0495200	-	-	-	-	-	-	-	-	-	-	-	-	-	-	-	1																16928574																16928574																1	16928574	1	1	1	TRUE	16928574	0
Os4530.POR.1.pan1010848	LOC_Os01g30980	-	-	-	-	-	-	-	-	-	-	-	-	-	-	-	1																16931805																16931805																1	16931805	1	1	1	TRUE	16931805	0
Os4530.POR.1.pan0000028	LOC_Os01g29530,LOC_Os01g29540	-	-	-	-	-	-	OsPr106_01g0017460	OsZS97_01G017320	-	-	-	-	-	-	-	1							1	1								16551839							17049196	17202648								16551839							17049196	17202648								1	16934561	3	3	1	TRUE	16551839	0
Os4530.POR.1.pan1010849	LOC_Os01g30990	-	-	-	-	-	-	-	-	-	-	-	-	-	-	-	1																16938489																16938489																1	16938489	1	1	1	TRUE	16938489	0
Os4530.POR.1.pan0026809	Os01g0391100	OsCMeo_01g0018160	-	OsAzu_01g0018240	OsARC_01g0017520	OsN22_01G017900	OsNaBo_01g0017530	-	-	OsMH63_01G017910	OsLiXu_01g0017410	OsGoSa_01g0017690	OsLaMu_01g0017300	OsKYG_01g0017440	OsIR64_01g0017560	OsLima_01g0017450,OsLima_01g0017460	1	1		1	1	1	1			1	1	1	1	1	1	1	16536661	17158074		16933293	16516359	17013170	16866487			17229745	16682146	17086950	17078004	17235915	16928957	17041385	16536661	17158074		16933293	16516359	17013170	16866487			17229745	16682146	17086950	17078004	17235915	16928957	17041385	1	16946703.54	13	13	1	TRUE	16536661	0
Os4530.POR.1.pan1010850	LOC_Os01g31000	-	-	-	-	-	-	-	-	-	-	-	-	-	-	-	1																16954423																16954423																1	16954423	1	1	1	TRUE	16954423	0
Os4530.POR.1.pan1010851	LOC_Os01g31010	-	-	-	-	-	-	-	-	-	-	-	-	-	-	-	1																16957157																16957157																1	16957157	1	1	1	TRUE	16957157	0
Os4530.POR.1.pan1010852	LOC_Os01g31020	-	-	-	-	-	-	-	-	-	-	-	-	-	-	-	1																16961290																16961290																1	16961290	1	1	1	TRUE	16961290	0
Os4530.POR.1.pan0038903	Os01g0393000	-	-	OsAzu_01g0018310	-	-	OsNaBo_01g0017580	-	-	-	-	-	-	-	-	-	1			1			1										16716655			17112780			17071408										16716655			17112780			17071408										1	16966947.67	3	3	1	TRUE	16716655	0
Os4530.POR.1.pan1000565	-	-	-	-	-	-	-	OsPr106_01g0017420	-	-	-	-	-	-	-	-								1																16968613																16968613									1	16968613	1	1	1	TRUE	16471256	-80583
Os4530.POR.1.pan1010853	LOC_Os01g31030	-	-	-	-	-	-	-	-	-	-	-	-	-	-	-	1																16974780																16974780																1	16974780	1	1	1	TRUE	16974780	0
Os4530.POR.1.pan1010854	LOC_Os01g31040	-	-	-	-	-	-	-	-	-	-	-	-	-	-	-	1																16976706																16976706																1	16976706	1	1	1	TRUE	16976706	0
Os4530.POR.1.pan1001509	Os01g0495701	-	-	-	-	-	-	-	-	-	-	-	-	-	-	-	1																16980463																16980463																1	16980463	1	1	1	TRUE	16980463	0
Os4530.POR.1.pan1010855	LOC_Os01g31070	-	-	-	-	-	-	-	-	-	-	-	-	-	-	-	1																16987655																16987655																1	16987655	1	1	1	TRUE	16987655	0
Os4530.POR.1.pan1010856	LOC_Os01g31080	-	-	-	-	-	-	-	-	-	-	-	-	-	-	-	1																16989385																16989385																1	16989385	1	1	1	TRUE	16989385	0
Os4530.POR.1.pan0035318	OsNip_01G017870	OsCMeo_01g0018180	OsKeNa_01g0017920	OsAzu_01g0018260	OsARC_01g0017540	OsN22_01G017920	-	-	OsZS97_01G017350	-	-	-	-	-	OsIR64_01g0017580	OsLima_01g0017480	1	1	1	1	1	1			1						1	1	16636937	17257488	16789625	17032714	16615760	17112570			17318048						17051748	17156795	16636937	17257488	16789625	17032714	16615760	17112570			17318048						17051748	17156795	1	16996853.89	9	9	1	TRUE	16636937	0
Os4530.POR.1.pan1010857	LOC_Os01g31090	-	-	-	-	-	-	-	-	-	-	-	-	-	-	-	1																16998813																16998813																1	16998813	1	1	1	TRUE	16998813	0
Os4530.POR.1.pan1010858	LOC_Os01g31100	-	-	-	-	-	-	-	-	-	-	-	-	-	-	-	1																17005504																17005504																1	17005504	1	1	1	TRUE	17005504	0
Os4530.POR.1.pan1010859	LOC_Os01g31120	-	-	-	-	-	-	-	-	-	-	-	-	-	-	-	1																17020997																17020997																1	17020997	1	1	1	TRUE	17020997	0
Os4530.POR.1.pan1010860	LOC_Os01g31124	-	-	-	-	-	-	-	-	-	-	-	-	-	-	-	1																17024731																17024731																1	17024731	1	1	1	TRUE	17024731	0
Os4530.POR.1.pan0001997	Os01g0391500	OsCMeo_01g0018170	OsKeNa_01g0017910	OsAzu_01g0018250	OsARC_01g0017530	OsN22_01G017910	OsNaBo_01g0017540	OsPr106_01g0017470	OsZS97_01G017330	OsMH63_01G017920	OsLiXu_01g0017420	OsGoSa_01g0017700	OsLaMu_01g0017310	OsKYG_01g0017450	OsIR64_01g0017570	OsLima_01g0017470	1	1	1	1	1	1	1	1	1	1	1	1	1	1	1	1	16588798	17209654	16741711	16984800	16567845	17064655	16961603	17137690	17281383	17318128	16778280	17175388	17174110	17323654	16988335	17120162	16588798	17209654	16741711	16984800	16567845	17064655	16961603	17137690	17281383	17318128	16778280	17175388	17174110	17323654	16988335	17120162	1	17026012.25	16	16	1	TRUE	16588798	0
Os4530.POR.1.pan1010861	LOC_Os01g31140	-	-	-	-	-	-	-	-	-	-	-	-	-	-	-	1																17033728																17033728																1	17033728	1	1	1	TRUE	17033728	0
Os4530.POR.1.pan1010862	LOC_Os01g31150	-	-	-	-	-	-	-	-	-	-	-	-	-	-	-	1																17035836																17035836																1	17035836	1	1	1	TRUE	17035836	0
Os4530.POR.1.pan1010863	LOC_Os01g31160	-	-	-	-	-	-	-	-	-	-	-	-	-	-	-	1																17037733																17037733																1	17037733	1	1	1	TRUE	17037733	0
Os4530.POR.1.pan1010864	LOC_Os01g31170	-	-	-	-	-	-	-	-	-	-	-	-	-	-	-	1																17043867																17043867																1	17043867	1	1	1	TRUE	17043867	0
Os4530.POR.1.pan1010865	LOC_Os01g31180	-	-	-	-	-	-	-	-	-	-	-	-	-	-	-	1																17045526																17045526																1	17045526	1	1	1	TRUE	17045526	0
Os4530.POR.1.pan1010866	LOC_Os01g31190	-	-	-	-	-	-	-	-	-	-	-	-	-	-	-	1																17054515																17054515																1	17054515	1	1	1	TRUE	17054515	0
Os4530.POR.1.pan1010867	LOC_Os01g31200	-	-	-	-	-	-	-	-	-	-	-	-	-	-	-	1																17059284																17059284																1	17059284	1	1	1	TRUE	17059284	0
Os4530.POR.1.pan1010868	LOC_Os01g31210	-	-	-	-	-	-	-	-	-	-	-	-	-	-	-	1																17065080																17065080																1	17065080	1	1	1	TRUE	17065080	0
Os4530.POR.1.pan1010869	LOC_Os01g31230	-	-	-	-	-	-	-	-	-	-	-	-	-	-	-	1																17078006																17078006																1	17078006	1	1	1	TRUE	17078006	0
Os4530.POR.1.pan1010870	LOC_Os01g31240	-	-	-	-	-	-	-	-	-	-	-	-	-	-	-	1																17082671																17082671																1	17082671	1	1	1	TRUE	17082671	0
Os4530.POR.1.pan1000704	LOC_Os01g31250	-	-	-	-	-	-	-	-	-	-	-	-	-	-	-	1																17091462																17091462																1	17091462	1	1	1	TRUE	17091462	0
Os4530.POR.1.pan0001998	Os01g0392100	OsCMeo_01g0018190	OsKeNa_01g0017930	OsAzu_01g0018270	OsARC_01g0017550	OsN22_01G017930	OsNaBo_01g0017550	OsPr106_01g0017480	OsZS97_01G017360	OsMH63_01G017930	OsLiXu_01g0017440	OsGoSa_01g0017710	OsLaMu_01g0017330	OsKYG_01g0017460	OsIR64_01g0017590	OsLima_01g0017490	1	1	1	1	1	1	1	1	1	1	1	1	1	1	1	1	16659734	17280224	16812376	17055476	16638477	17135321	17011632	17196851	17350629	17377427	16837438	17234539	17232967	17382815	17074307	17196273	16659734	17280224	16812376	17055476	16638477	17135321	17011632	17196851	17350629	17377427	16837438	17234539	17232967	17382815	17074307	17196273	1	17092280.38	16	16	1	TRUE	16659734	0
Os4530.POR.1.pan1000702	LOC_Os01g31260	-	-	-	-	-	-	-	-	-	-	-	-	-	-	-	1																17093499																17093499																1	17093499	1	1	1	TRUE	17093499	0
Os4530.POR.1.pan1033775	-	-	-	-	-	-	-	-	-	-	-	-	-	-	OsIR64_01g0017600	-															1																17102656																17102656		1	17102656	1	1	1	TRUE	16688083	28349
Os4530.POR.1.pan1010871	LOC_Os01g31280	-	-	-	-	-	-	-	-	-	-	-	-	-	-	-	1																17112700																17112700																1	17112700	1	1	1	TRUE	17112700	0
Os4530.POR.1.pan1010872	LOC_Os01g31290	-	-	-	-	-	-	-	-	-	-	-	-	-	-	-	1																17116068																17116068																1	17116068	1	1	1	TRUE	17116068	0
Os4530.POR.1.pan1004852	-	-	OsKeNa_01g0018010	-	-	-	-	-	-	-	-	-	-	-	-	-			1																17120452																17120452														1	17120452	1	1	1	TRUE	16961808	267847
Os4530.POR.1.pan1010873	LOC_Os01g31300	-	-	-	-	-	-	-	-	-	-	-	-	-	-	-	1																17121070																17121070																1	17121070	1	1	1	TRUE	17121070	0
Os4530.POR.1.pan0001999	Os01g0392600	OsCMeo_01g0018200	OsKeNa_01g0017940	OsAzu_01g0018280	OsARC_01g0017560	OsN22_01G017940	OsNaBo_01g0017560	OsPr106_01g0017490	OsZS97_01G017370	OsMH63_01G017940	OsLiXu_01g0017450	OsGoSa_01g0017720	OsLaMu_01g0017340	OsKYG_01g0017470	OsIR64_01g0017610	OsLima_01g0017500	1	1	1	1	1	1	1	1	1	1	1	1	1	1	1	1	16693961	17320454	16852605	17095704	16678707	17175553	17055455	17236337	17390069	17416888	16880479	17274031	17275908	17422299	17115046	17235693	16693961	17320454	16852605	17095704	16678707	17175553	17055455	17236337	17390069	17416888	16880479	17274031	17275908	17422299	17115046	17235693	1	17132449.31	16	16	1	TRUE	16693961	0
Os4530.POR.1.pan1004851	-	-	-	-	OsARC_01g0017660	-	-	-	-	-	-	-	-	-	-	-					1																17134266																17134266												1	17134266	1	1	1	TRUE	17149520	455559
Os4530.POR.1.pan1010874	LOC_Os01g31310	-	-	-	-	-	-	-	-	-	-	-	-	-	-	-	1																17135689																17135689																1	17135689	1	1	1	TRUE	17135689	0
Os4530.POR.1.pan1010875	LOC_Os01g31320	-	-	-	-	-	-	-	-	-	-	-	-	-	-	-	1																17136947																17136947																1	17136947	1	1	1	TRUE	17136947	0
Os4530.POR.1.pan0002000	Os01g0392800	OsCMeo_01g0018210,OsCMeo_01g0018220	OsKeNa_01g0017950,OsKeNa_01g0017960	OsAzu_01g0018290,OsAzu_01g0018300	OsARC_01g0017570,OsARC_01g0017580	OsN22_01G017950,OsN22_01G017960	OsNaBo_01g0017570	OsPr106_01g0017500,OsPr106_01g0017510	OsZS97_01G017380,OsZS97_01G017390	OsMH63_01G017950,OsMH63_01G017960	OsLiXu_01g0017460	OsGoSa_01g0017730	OsLaMu_01g0017350,OsLaMu_01g0017360	OsKYG_01g0017480	OsIR64_01g0017620,OsIR64_01g0017630	OsLima_01g0017510	1	1	1	1	1	1	1	1	1	1	1	1	1	1	1	1	16706250	17331394	16859118	17102217	16685220	17182064	17061190	17241484	17395252	17422035	16886213	17279761	17281058	17428029	17120013	17241470	16706250	17331394	16859118	17102217	16685220	17182064	17061190	17241484	17395252	17422035	16886213	17279761	17281058	17428029	17120013	17241470	1	17138923	16	16	1	TRUE	16706250	0
Os4530.POR.1.pan1010876	LOC_Os01g31330	-	-	-	-	-	-	-	-	-	-	-	-	-	-	-	1																17139323																17139323																1	17139323	1	1	1	TRUE	17139323	0
Os4530.POR.1.pan1010877	LOC_Os01g31340	-	-	-	-	-	-	-	-	-	-	-	-	-	-	-	1																17142503																17142503																1	17142503	1	1	1	TRUE	17142503	0
Os4530.POR.1.pan1010878	LOC_Os01g31350	-	-	-	-	-	-	-	-	-	-	-	-	-	-	-	1																17147069																17147069																1	17147069	1	1	1	TRUE	17147069	0
Os4530.POR.1.pan1032448	-	-	-	-	-	-	-	-	-	OsMH63_01G017870	-	-	-	-	-	-										1																17149604																17149604							1	17149604	1	1	1	TRUE	16433311	-287193
Os4530.POR.1.pan0002001	Os01g0393100	OsCMeo_01g0018240	OsKeNa_01g0017980	OsAzu_01g0018320	OsARC_01g0017600	OsN22_01G017980	OsNaBo_01g0017590	OsPr106_01g0017530	OsZS97_01G017410	OsMH63_01G017980	OsLiXu_01g0017480	OsGoSa_01g0017750	OsLaMu_01g0017380	OsKYG_01g0017500	OsIR64_01g0017650	OsLima_01g0017530	1	1	1	1	1	1	1	1	1	1	1	1	1	1	1	1	16720504	17345907	16873635	17116441	16699704	17196274	17075072	17255955	17409685	17436797	16900113	17293942	17295830	17442208	17134766	17255312	16720504	17345907	16873635	17116441	16699704	17196274	17075072	17255955	17409685	17436797	16900113	17293942	17295830	17442208	17134766	17255312	1	17153259.06	16	16	1	TRUE	16720504	0
Os4530.POR.1.pan0002002	Os01g0393300	OsCMeo_01g0018250	OsKeNa_01g0017990	OsAzu_01g0018330	OsARC_01g0017610	OsN22_01G017990	OsNaBo_01g0017600	OsPr106_01g0017540	OsZS97_01G017420	OsMH63_01G017990	OsLiXu_01g0017490	OsGoSa_01g0017760	OsLaMu_01g0017390	OsKYG_01g0017510	OsIR64_01g0017660	OsLima_01g0017540	1	1	1	1	1	1	1	1	1	1	1	1	1	1	1	1	16729123	17354448	16881843	17125251	16707935	17204906	17083338	17264262	17417995	17444685	16908271	17301959	17303842	17450222	17142087	17263619	16729123	17354448	16881843	17125251	16707935	17204906	17083338	17264262	17417995	17444685	16908271	17301959	17303842	17450222	17142087	17263619	1	17161486.63	16	16	1	TRUE	16729123	0
Os4530.POR.1.pan0002003	Os01g0393400	OsCMeo_01g0018260	OsKeNa_01g0018000	OsAzu_01g0018340	OsARC_01g0017620	OsN22_01G018000	OsNaBo_01g0017610	OsPr106_01g0017550	OsZS97_01G017430	OsMH63_01G018000	OsLiXu_01g0017500	OsGoSa_01g0017770	OsLaMu_01g0017400	OsKYG_01g0017520	OsIR64_01g0017670	OsLima_01g0017550	1	1	1	1	1	1	1	1	1	1	1	1	1	1	1	1	16731644	17356578	16883973	17127381	16710065	17207036	17085080	17266004	17419705	17446899	16910154	17303701	17305584	17451964	17143829	17265335	16731644	17356578	16883973	17127381	16710065	17207036	17085080	17266004	17419705	17446899	16910154	17303701	17305584	17451964	17143829	17265335	1	17163433.25	16	16	1	TRUE	16731644	0
Os4530.POR.1.pan1010879	LOC_Os01g31380	-	-	-	-	-	-	-	-	-	-	-	-	-	-	-	1																17166555																17166555																1	17166555	1	1	1	TRUE	17166555	0
Os4530.POR.1.pan1010880	LOC_Os01g31390	-	-	-	-	-	-	-	-	-	-	-	-	-	-	-	1																17167915																17167915																1	17167915	1	1	1	TRUE	17167915	0
Os4530.POR.1.pan1010881	LOC_Os01g31400	-	-	-	-	-	-	-	-	-	-	-	-	-	-	-	1																17169283																17169283																1	17169283	1	1	1	TRUE	17169283	0
Os4530.POR.1.pan1000289	LOC_Os01g31410	-	-	-	-	-	-	-	-	-	-	-	-	-	-	-	1																17173993																17173993																1	17173993	1	1	1	TRUE	17173993	0
Os4530.POR.1.pan1010882	LOC_Os01g31420	-	-	-	-	-	-	-	-	-	-	-	-	-	-	-	1																17181703																17181703																1	17181703	1	1	1	TRUE	17181703	0
Os4530.POR.1.pan1010883	LOC_Os01g31430	-	-	-	-	-	-	-	-	-	-	-	-	-	-	-	1																17186921																17186921																1	17186921	1	1	1	TRUE	17186921	0
Os4530.POR.1.pan1010884	LOC_Os01g31440	-	-	-	-	-	-	-	-	-	-	-	-	-	-	-	1																17192958																17192958																1	17192958	1	1	1	TRUE	17192958	0
Os4530.POR.1.pan1010885	LOC_Os01g31450	-	-	-	-	-	-	-	-	-	-	-	-	-	-	-	1																17194926																17194926																1	17194926	1	1	1	TRUE	17194926	0
Os4530.POR.1.pan1010886	LOC_Os01g31460	-	-	-	-	-	-	-	-	-	-	-	-	-	-	-	1																17199341																17199341																1	17199341	1	1	1	TRUE	17199341	0
Os4530.POR.1.pan1010887	LOC_Os01g31510	-	-	-	-	-	-	-	-	-	-	-	-	-	-	-	1																17232740																17232740																1	17232740	1	1	1	TRUE	17232740	0
Os4530.POR.1.pan1010888	LOC_Os01g31520	-	-	-	-	-	-	-	-	-	-	-	-	-	-	-	1																17240223																17240223																1	17240223	1	1	1	TRUE	17240223	0
Os4530.POR.1.pan1010889	LOC_Os01g31540	-	-	-	-	-	-	-	-	-	-	-	-	-	-	-	1																17252782																17252782																1	17252782	1	1	1	TRUE	17252782	0
Os4530.POR.1.pan1010890	LOC_Os01g31550	-	-	-	-	-	-	-	-	-	-	-	-	-	-	-	1																17257110																17257110																1	17257110	1	1	1	TRUE	17257110	0
Os4530.POR.1.pan1010891	LOC_Os01g31560	-	-	-	-	-	-	-	-	-	-	-	-	-	-	-	1																17260407																17260407																1	17260407	1	1	1	TRUE	17260407	0
Os4530.POR.1.pan1010892	LOC_Os01g31590	-	-	-	-	-	-	-	-	-	-	-	-	-	-	-	1																17287312																17287312																1	17287312	1	1	1	TRUE	17287312	0
Os4530.POR.1.pan1010893	LOC_Os01g31650	-	-	-	-	-	-	-	-	-	-	-	-	-	-	-	1																17326894																17326894																1	17326894	1	1	1	TRUE	17326894	0
Os4530.POR.1.pan1010894	LOC_Os01g31660	-	-	-	-	-	-	-	-	-	-	-	-	-	-	-	1																17330387																17330387																1	17330387	1	1	1	TRUE	17330387	0
Os4530.POR.1.pan1004848	-	-	-	-	-	OsN22_01G018010	-	-	-	-	-	-	-	-	-	-						1																17344039																17344039											1	17344039	1	1	1	TRUE		0
Os4530.POR.1.pan0035319	-	OsCMeo_01g0018280	OsKeNa_Ung0000020	OsAzu_01g0018360	OsARC_01g0017640	-	-	-	-	-	-	-	-	-	-	-		1		1	1													17779954		17329224	16927942													17779954		17329224	16927942												1	17345706.67	3	4	0.75	FALSE	16724682	-550866
Os4530.POR.1.pan1010895	LOC_Os01g31714	-	-	-	-	-	-	-	-	-	-	-	-	-	-	-	1																17359682																17359682																1	17359682	1	1	1	TRUE	17359682	0
Os4530.POR.1.pan1010896	LOC_Os01g31730	-	-	-	-	-	-	-	-	-	-	-	-	-	-	-	1																17363443																17363443																1	17363443	1	1	1	TRUE	17363443	0
Os4530.POR.1.pan1010897	LOC_Os01g31740	-	-	-	-	-	-	-	-	-	-	-	-	-	-	-	1																17370551																17370551																1	17370551	1	1	1	TRUE	17370551	0
Os4530.POR.1.pan0035323	Os01g0500600	-	-	-	OsARC_01g0017800	-	-	-	-	-	-	-	-	-	-	-	1				1												17275548				17478808												17275548				17478808												1	17377178	2	2	1	TRUE	17275548	0
Os4530.POR.1.pan0035320	-	OsCMeo_01g0018290	OsKeNa_Ung0000010	OsAzu_01g0018370	OsARC_01g0017650	OsN22_UnG000200	-	-	-	-	-	-	-	-	-	-		1		1	1													17844242		17407962	16975939													17844242		17407962	16975939												1	17409381	3	5	0.6	FALSE	16772679	-502869
Os4530.POR.1.pan1010898	LOC_Os01g31790	-	-	-	-	-	-	-	-	-	-	-	-	-	-	-	1																17418018																17418018																1	17418018	1	1	1	TRUE	17418018	0
Os4530.POR.1.pan1010899	LOC_Os01g31820	-	-	-	-	-	-	-	-	-	-	-	-	-	-	-	1																17432862																17432862																1	17432862	1	1	1	TRUE	17432862	0
Os4530.POR.1.pan1010900	LOC_Os01g31830	-	-	-	-	-	-	-	-	-	-	-	-	-	-	-	1																17435774																17435774																1	17435774	1	1	1	TRUE	17435774	0
Os4530.POR.1.pan1010901	LOC_Os01g31840	-	-	-	-	-	-	-	-	-	-	-	-	-	-	-	1																17437482																17437482																1	17437482	1	1	1	TRUE	17437482	0
Os4530.POR.1.pan1010902	LOC_Os01g31880	-	-	-	-	-	-	-	-	-	-	-	-	-	-	-	1																17467902																17467902																1	17467902	1	1	1	TRUE	17467902	0
Os4530.POR.1.pan1010903	LOC_Os01g31890	-	-	-	-	-	-	-	-	-	-	-	-	-	-	-	1																17470274																17470274																1	17470274	1	1	1	TRUE	17470274	0
Os4530.POR.1.pan1010904	LOC_Os01g31900	-	-	-	-	-	-	-	-	-	-	-	-	-	-	-	1																17474117																17474117																1	17474117	1	1	1	TRUE	17474117	0
Os4530.POR.1.pan1006040	OsNip_01G018280	-	-	-	-	-	-	-	-	-	-	-	-	-	-	-	1																17479142																17479142																1	17479142	1	1	1	TRUE	17479142	0
Os4530.POR.1.pan1010905	LOC_Os01g31950	-	-	-	-	-	-	-	-	-	-	-	-	-	-	-	1																17494129																17494129																1	17494129	1	1	1	TRUE	17494129	0
Os4530.POR.1.pan1010906	LOC_Os01g31960	-	-	-	-	-	-	-	-	-	-	-	-	-	-	-	1																17496516																17496516																1	17496516	1	1	1	TRUE	17496516	0
Os4530.POR.1.pan1010907	LOC_Os01g31970	-	-	-	-	-	-	-	-	-	-	-	-	-	-	-	1																17501223																17501223																1	17501223	1	1	1	TRUE	17501223	0
Os4530.POR.1.pan1010908	LOC_Os01g31990	-	-	-	-	-	-	-	-	-	-	-	-	-	-	-	1																17517562																17517562																1	17517562	1	1	1	TRUE	17517562	0
Os4530.POR.1.pan1010909	LOC_Os01g32000	-	-	-	-	-	-	-	-	-	-	-	-	-	-	-	1																17520578																17520578																1	17520578	1	1	1	TRUE	17520578	0
Os4530.POR.1.pan1010910	LOC_Os01g32010	-	-	-	-	-	-	-	-	-	-	-	-	-	-	-	1																17524063																17524063																1	17524063	1	1	1	TRUE	17524063	0
Os4530.POR.1.pan1010911	LOC_Os01g32020	-	-	-	-	-	-	-	-	-	-	-	-	-	-	-	1																17531777																17531777																1	17531777	1	1	1	TRUE	17531777	0
Os4530.POR.1.pan1010912	LOC_Os01g32030	-	-	-	-	-	-	-	-	-	-	-	-	-	-	-	1																17534896																17534896																1	17534896	1	1	1	TRUE	17534896	0
Os4530.POR.1.pan1010913	LOC_Os01g32044	-	-	-	-	-	-	-	-	-	-	-	-	-	-	-	1																17539820																17539820																1	17539820	1	1	1	TRUE	17539820	0
Os4530.POR.1.pan1010914	LOC_Os01g32070	-	-	-	-	-	-	-	-	-	-	-	-	-	-	-	1																17551621																17551621																1	17551621	1	1	1	TRUE	17551621	0
Os4530.POR.1.pan1010915	LOC_Os01g32100	-	-	-	-	-	-	-	-	-	-	-	-	-	-	-	1																17570072																17570072																1	17570072	1	1	1	TRUE	17570072	0
Os4530.POR.1.pan1010916	LOC_Os01g32110	-	-	-	-	-	-	-	-	-	-	-	-	-	-	-	1																17576363																17576363																1	17576363	1	1	1	TRUE	17576363	0
Os4530.POR.1.pan1010917	Os01g0505866	-	-	-	-	-	-	-	-	-	-	-	-	-	-	-	1																17583755																17583755																1	17583755	1	1	1	TRUE	17583755	0
Os4530.POR.1.pan1010918	LOC_Os01g32140	-	-	-	-	-	-	-	-	-	-	-	-	-	-	-	1																17589178																17589178																1	17589178	1	1	1	TRUE	17589178	0
Os4530.POR.1.pan1010919	LOC_Os01g32200	-	-	-	-	-	-	-	-	-	-	-	-	-	-	-	1																17629789																17629789																1	17629789	1	1	1	TRUE	17629789	0
Os4530.POR.1.pan1010920	LOC_Os01g32210	-	-	-	-	-	-	-	-	-	-	-	-	-	-	-	1																17632040																17632040																1	17632040	1	1	1	TRUE	17632040	0
Os4530.POR.1.pan1010921	LOC_Os01g32220	-	-	-	-	-	-	-	-	-	-	-	-	-	-	-	1																17637859																17637859																1	17637859	1	1	1	TRUE	17637859	0
Os4530.POR.1.pan1006443	-	-	-	OsAzu_01g0018400	-	-	-	-	-	-	-	-	-	-	-	-				1																17645117																17645117													1	17645117	1	1	1	TRUE		0
Os4530.POR.1.pan1010922	LOC_Os01g32230	-	-	-	-	-	-	-	-	-	-	-	-	-	-	-	1																17646918																17646918																1	17646918	1	1	1	TRUE	17646918	0
Os4530.POR.1.pan1010923	LOC_Os01g32250	-	-	-	-	-	-	-	-	-	-	-	-	-	-	-	1																17667187																17667187																1	17667187	1	1	1	TRUE	17667187	0
Os4530.POR.1.pan1006051	-	-	OsKeNa_01g0018330	-	-	-	-	-	-	-	-	-	-	-	-	-			1																17669313																17669313														1	17669313	1	1	1	TRUE	17476416	449933
Os4530.POR.1.pan1006047	-	-	-	-	OsARC_01g0017990	-	-	-	-	-	-	-	-	-	-	-					1																17687480																17687480												1	17687480	1	1	1	TRUE	17481671	455188
Os4530.POR.1.pan1010924	LOC_Os01g32320	-	-	-	-	-	-	-	-	-	-	-	-	-	-	-	1																17731076																17731076																1	17731076	1	1	1	TRUE	17731076	0
Os4530.POR.1.pan1010925	LOC_Os01g32400	-	-	-	-	-	-	-	-	-	-	-	-	-	-	-	1																17775361																17775361																1	17775361	1	1	1	TRUE	17775361	0
Os4530.POR.1.pan1010926	LOC_Os01g32410	-	-	-	-	-	-	-	-	-	-	-	-	-	-	-	1																17778628																17778628																1	17778628	1	1	1	TRUE	17778628	0
Os4530.POR.1.pan1010927	LOC_Os01g32420	-	-	-	-	-	-	-	-	-	-	-	-	-	-	-	1																17783039																17783039																1	17783039	1	1	1	TRUE	17783039	0
Os4530.POR.1.pan1010928	LOC_Os01g32430	-	-	-	-	-	-	-	-	-	-	-	-	-	-	-	1																17789754																17789754																1	17789754	1	1	1	TRUE	17789754	0
Os4530.POR.1.pan1010929	Os01g0508300	-	-	-	-	-	-	-	-	-	-	-	-	-	-	-	1																17792209																17792209																1	17792209	1	1	1	TRUE	17792209	0
Os4530.POR.1.pan0035321	OsNip_01G017990	OsCMeo_01g0018330	OsKeNa_01g0018040	OsAzu_01g0018420	OsARC_01g0017690	OsN22_01G018040	OsNaBo_01g0017640	OsPr106_01g0017580	OsZS97_01G017460	-	OsLiXu_01g0017530	OsGoSa_01g0017800	OsLaMu_01g0017430	OsKYG_01g0017550	OsIR64_01g0017710	OsLima_01g0017590	1	1	1	1	1	1	1	1	1		1	1	1	1	1	1	17026483	18125715	17219380	17690304	17232292	17441585	18044810	17683145	18140100		17653062	18157292	18053938	18312567	18105474	18014570	17026483	18125715	17219380	17690304	17232292	17441585	18044810	17683145	18140100		17653062	18157292	18053938	18312567	18105474	18014570	1	17793381.13	15	15	1	TRUE	17026483	0
Os4530.POR.1.pan1010930	LOC_Os01g32470	-	-	-	-	-	-	-	-	-	-	-	-	-	-	-	1																17803151																17803151																1	17803151	1	1	1	TRUE	17803151	0
Os4530.POR.1.pan1010931	LOC_Os01g32480	-	-	-	-	-	-	-	-	-	-	-	-	-	-	-	1																17808859																17808859																1	17808859	1	1	1	TRUE	17808859	0
Os4530.POR.1.pan0002004	Os01g0495900	OsCMeo_01g0018320	OsKeNa_01g0018030	OsAzu_01g0018410	OsARC_01g0017680	OsN22_01G018030	OsNaBo_01g0017630	OsPr106_01g0017570	OsZS97_01G017450	OsMH63_01G018020	OsLiXu_01g0017520	OsGoSa_01g0017790	OsLaMu_01g0017420	OsKYG_01g0017540	OsIR64_01g0017700	OsLima_01g0017580	1	1	1	1	1	1	1	1	1	1	1	1	1	1	1	1	17012521	18110768	17204433	17675358	17217345	17426639	18029132	17668250	18125241	18275323	17638168	18142398	18039043	18297672	18090576	17999711	17012521	18110768	17204433	17675358	17217345	17426639	18029132	17668250	18125241	18275323	17638168	18142398	18039043	18297672	18090576	17999711	1	17809536.13	16	16	1	TRUE	17012521	0
Os4530.POR.1.pan1010932	LOC_Os01g32490	-	-	-	-	-	-	-	-	-	-	-	-	-	-	-	1																17817775																17817775																1	17817775	1	1	1	TRUE	17817775	0
Os4530.POR.1.pan1010933	LOC_Os01g32500	-	-	-	-	-	-	-	-	-	-	-	-	-	-	-	1																17820210																17820210																1	17820210	1	1	1	TRUE	17820210	0
Os4530.POR.1.pan1010934	LOC_Os01g32510	-	-	-	-	-	-	-	-	-	-	-	-	-	-	-	1																17827164																17827164																1	17827164	1	1	1	TRUE	17827164	0
Os4530.POR.1.pan1010935	LOC_Os01g32520	-	-	-	-	-	-	-	-	-	-	-	-	-	-	-	1																17836906																17836906																1	17836906	1	1	1	TRUE	17836906	0
Os4530.POR.1.pan1010936	LOC_Os01g32530	-	-	-	-	-	-	-	-	-	-	-	-	-	-	-	1																17840970																17840970																1	17840970	1	1	1	TRUE	17840970	0
Os4530.POR.1.pan0026810	-	-	-	-	-	-	OsNaBo_01g0017620	OsPr106_01g0017560	OsZS97_01G017440	OsMH63_01G018010	OsLiXu_01g0017510	OsGoSa_01g0017780	OsLaMu_01g0017410	-	OsIR64_01g0017680	OsLima_01g0017560							1	1	1	1	1	1	1		1	1							17795117	17449437	18030071	18059420	17514996	17922431	17920950		17979336	17904582							17795117	17449437	18030071	18059420	17514996	17922431	17920950		17979336	17904582	1	17841815.56	9	9	1	TRUE	16797241	-269694
Os4530.POR.1.pan1010937	LOC_Os01g32540	-	-	-	-	-	-	-	-	-	-	-	-	-	-	-	1																17846238																17846238																1	17846238	1	1	1	TRUE	17846238	0
Os4530.POR.1.pan1010938	LOC_Os01g32550	-	-	-	-	-	-	-	-	-	-	-	-	-	-	-	1																17846809																17846809																1	17846809	1	1	1	TRUE	17846809	0
Os4530.POR.1.pan0002005	Os01g0496900	OsCMeo_01g0018340	OsKeNa_01g0018050	OsAzu_01g0018430	OsARC_01g0017700	OsN22_01G018050	OsNaBo_01g0017650	OsPr106_01g0017590	OsZS97_01G017470	OsMH63_01G018030	OsLiXu_01g0017540	OsGoSa_01g0017810	OsLaMu_01g0017440	OsKYG_01g0017560	OsIR64_01g0017720	OsLima_01g0017600	1	1	1	1	1	1	1	1	1	1	1	1	1	1	1	1	17066935	18165110	17258775	17729698	17271686	17480978	18064811	17703906	18160885	18310960	17673762	18178055	18074703	18333328	18126260	18035351	17066935	18165110	17258775	17729698	17271686	17480978	18064811	17703906	18160885	18310960	17673762	18178055	18074703	18333328	18126260	18035351	1	17852200.19	16	16	1	TRUE	17066935	0
Os4530.POR.1.pan0002006	Os01g0497400	OsCMeo_01g0018350	OsKeNa_01g0018060	OsAzu_01g0018440	OsARC_01g0017710	OsN22_01G018060	OsNaBo_01g0017660	OsPr106_01g0017600	OsZS97_01G017480	OsMH63_01G018040	OsLiXu_01g0017550	OsGoSa_01g0017820	OsLaMu_01g0017450	OsKYG_01g0017570	OsIR64_01g0017730	OsLima_01g0017610	1	1	1	1	1	1	1	1	1	1	1	1	1	1	1	1	17105524	18203700	17295181	17768289	17308092	17519568	18087041	17726127	18183106	18333200	17695981	18200277	18096920	18355549	18151616	18057572	17105524	18203700	17295181	17768289	17308092	17519568	18087041	17726127	18183106	18333200	17695981	18200277	18096920	18355549	18151616	18057572	1	17880483.94	16	16	1	TRUE	17105524	0
Os4530.POR.1.pan1006044	-	-	-	-	-	OsN22_01G018320	-	-	-	-	-	-	-	-	-	-						1																17893185																17893185											1	17893185	1	1	1	TRUE	17479141	373617
Os4530.POR.1.pan1034495	-	-	-	-	-	-	-	-	-	-	-	-	-	-	-	OsLima_01g0017570																1																17908704																17908704	1	17908704	1	1	1	TRUE	16956656	-148868
Os4530.POR.1.pan0002010	Os01g0500100	-	-	-	-	-	-	-	OsZS97_01G017550	-	-	-	-	-	-	-	1								1								17230765								18590744								17230765								18590744								1	17910754.5	2	2	1	TRUE	17230765	0
Os4530.POR.1.pan1010939	LOC_Os01g32680	-	-	-	-	-	-	-	-	-	-	-	-	-	-	-	1																17922040																17922040																1	17922040	1	1	1	TRUE	17922040	0
Os4530.POR.1.pan1010940	Os01g0510701	-	-	-	-	-	-	-	-	-	-	-	-	-	-	-	1																17959629																17959629																1	17959629	1	1	1	TRUE	17959629	0
Os4530.POR.1.pan1004843	-	OsCMeo_01g0018300	-	-	-	-	-	-	-	-	-	-	-	-	-	-		1																18026766																18026766															1	18026766	1	1	1	TRUE	16928744	-222911
Os4530.POR.1.pan1010941	LOC_Os01g32860	-	-	-	-	-	-	-	-	-	-	-	-	-	-	-	1																18031416																18031416																1	18031416	1	1	1	TRUE	18031416	0
Os4530.POR.1.pan1010942	LOC_Os01g32864	-	-	-	-	-	-	-	-	-	-	-	-	-	-	-	1																18033722																18033722																1	18033722	1	1	1	TRUE	18033722	0
Os4530.POR.1.pan0002007	Os01g0498200	OsCMeo_01g0018360	OsKeNa_01g0018070	OsAzu_01g0018450	OsARC_01g0017720	OsN22_01G018070	OsNaBo_01g0017670	OsPr106_01g0017610	OsZS97_01G017490	OsMH63_01G018050	OsLiXu_01g0017560	OsGoSa_01g0017830	OsLaMu_01g0017460	OsKYG_01g0017580	OsIR64_01g0017740	OsLima_01g0017620	1	1	1	1	1	1	1	1	1	1	1	1	1	1	1	1	17151655	18249677	17341312	17814421	17354224	17565543	18237986	17878932	18450142	18486280	17978450	18353623	18382601	18508629	18474187	18324759	17151655	18249677	17341312	17814421	17354224	17565543	18237986	17878932	18450142	18486280	17978450	18353623	18382601	18508629	18474187	18324759	1	18034526.31	16	16	1	TRUE	17151655	0
Os4530.POR.1.pan0002008	Os01g0498300	OsCMeo_01g0018370	OsKeNa_01g0018080	OsAzu_01g0018460	OsARC_01g0017730	OsN22_01G018080	OsNaBo_01g0017680	OsPr106_01g0017620	OsZS97_01G017500	OsMH63_01G018060	OsLiXu_01g0017570	OsGoSa_01g0017840	OsLaMu_01g0017470	OsKYG_01g0017590	OsIR64_01g0017750	OsLima_01g0017630	1	1	1	1	1	1	1	1	1	1	1	1	1	1	1	1	17159673	18257753	17349423	17822410	17362357	17573590	18245951	17886894	18461350	18494242	17986448	18361584	18390613	18516591	18482178	18336057	17159673	18257753	17349423	17822410	17362357	17573590	18245951	17886894	18461350	18494242	17986448	18361584	18390613	18516591	18482178	18336057	1	18042944.63	16	16	1	TRUE	17159673	0
Os4530.POR.1.pan1033923	-	-	-	-	OsARC_01g0018250	-	-	-	-	-	-	-	-	-	-	-					1																18044298																18044298												1	18044298	1	1	1	TRUE	17841614	681941
Os4530.POR.1.pan0035328	LOC_Os01g32740	-	-	-	OsARC_01g0018370	-	-	-	-	-	-	-	-	-	-	-	1				1												17956225				18162255												17956225				18162255												1	18059240	2	2	1	TRUE	17956225	0
Os4530.POR.1.pan0035322	OsNip_01G018050	OsCMeo_01g0018390	OsKeNa_01g0018100	OsAzu_01g0018480	OsARC_01g0017750	OsN22_01G018100	OsNaBo_01g0017710	OsPr106_01g0017640	-	-	OsLiXu_01g0017600	OsGoSa_01g0017860	OsLaMu_01g0017500	OsKYG_01g0017610	OsIR64_01g0017780	OsLima_01g0017660	1	1	1	1	1	1	1	1			1	1	1	1	1	1	17223650	18322052	17413732	17886771	17426662	17637509	18344821	17986721			18106738	18461417	18500201	18616420	18611243	18455407	17223650	18322052	17413732	17886771	17426662	17637509	18344821	17986721			18106738	18461417	18500201	18616420	18611243	18455407	1	18070953.14	14	14	1	TRUE	17223650	0
Os4530.POR.1.pan1032188	-	-	-	-	-	-	-	-	-	-	-	-	-	OsKYG_01g0017530	-	-														1																18075827																18075827			1	18075827	1	1	1	TRUE	16683057	-540593
Os4530.POR.1.pan1010943	LOC_Os01g32950	-	-	-	-	-	-	-	-	-	-	-	-	-	-	-	1																18081023																18081023																1	18081023	1	1	1	TRUE	18081023	0
Os4530.POR.1.pan0026811	OsNip_01G018060	OsCMeo_01g0018400	OsKeNa_01g0018110	OsAzu_01g0018490	OsARC_01g0017760	OsN22_01G018110	OsNaBo_01g0017720,OsNaBo_01g0017740	OsPr106_01g0017650,OsPr106_01g0017670	OsZS97_01G017540	OsMH63_01G018090	OsLiXu_01g0017610,OsLiXu_01g0017630	OsGoSa_01g0017870,OsGoSa_01g0017890	OsLaMu_01g0017510,OsLaMu_01g0017530	OsKYG_01g0017620,OsKYG_01g0017640	-	OsLima_01g0017670,OsLima_01g0017690	1	1	1	1	1	1	1	1	1	1	1	1	1	1		1	17226661	18324900	17416580	17889619	17429510	17640357	18348941	17990819	18589661	18597115	18110759	18465485	18502861	18620495		18459567	17226661	18324900	17416580	17889619	17429510	17640357	18348941	17990819	18589661	18597115	18110759	18465485	18502861	18620495		18459567	1	18107555.33	15	15	1	TRUE	17226661	0
Os4530.POR.1.pan0026812	OsNip_01G018070	OsCMeo_01g0018410	OsKeNa_01g0018120	OsAzu_01g0018500	OsARC_01g0017770	OsN22_01G018120	OsNaBo_01g0017730	OsPr106_01g0017660	-	OsMH63_01G018100	OsLiXu_01g0017620	OsGoSa_01g0017880	OsLaMu_01g0017520	OsKYG_01g0017630	OsIR64_01g0017800	OsLima_01g0017680	1	1	1	1	1	1	1	1		1	1	1	1	1	1	1	17227638	18325877	17417557	17890596	17430487	17641334	18349918	17991796		18599147	18111736	18466462	18503838	18621472	18616329	18460544	17227638	18325877	17417557	17890596	17430487	17641334	18349918	17991796		18599147	18111736	18466462	18503838	18621472	18616329	18460544	1	18110315.4	15	15	1	TRUE	17227638	0
Os4530.POR.1.pan1010944	LOC_Os01g32990	-	-	-	-	-	-	-	-	-	-	-	-	-	-	-	1																18116812																18116812																1	18116812	1	1	1	TRUE	18116812	0
Os4530.POR.1.pan0002009	Os01g0499300	OsCMeo_01g0018380	OsKeNa_01g0018090	OsAzu_01g0018470	OsARC_01g0017740	OsN22_01G018090	OsNaBo_01g0017700	OsPr106_01g0017630	OsZS97_01G017520	OsMH63_01G018070	OsLiXu_01g0017590	OsGoSa_01g0017850	OsLaMu_01g0017490	OsKYG_01g0017600	OsIR64_01g0017770	OsLima_01g0017650	1	1	1	1	1	1	1	1	1	1	1	1	1	1	1	1	17210255	18308494	17400174	17873212	17413104	17623951	18332522	17974422	18572871	18581649	18094440	18449109	18486539	18604121	18598940	18443112	17210255	18308494	17400174	17873212	17413104	17623951	18332522	17974422	18572871	18581649	18094440	18449109	18486539	18604121	18598940	18443112	1	18122932.19	16	16	1	TRUE	17210255	0
Os4530.POR.1.pan1010945	Os01g0513500	-	-	-	-	-	-	-	-	-	-	-	-	-	-	-	1																18130245																18130245																1	18130245	1	1	1	TRUE	18130245	0
Os4530.POR.1.pan1006043	-	-	-	OsAzu_01g0018700	-	-	-	-	-	-	-	-	-	-	-	-				1																18136531																18136531													1	18136531	1	1	1	TRUE	17473574	263319
Os4530.POR.1.pan0041674	LOC_Os01g31930	-	-	-	-	-	-	-	-	-	-	-	OsLaMu_01g0017770	-	-	-	1												1				17487937												18790323				17487937												18790323				1	18139130	2	2	1	TRUE	17487937	0
Os4530.POR.1.pan1010946	Os01g0513850	-	-	-	-	-	-	-	-	-	-	-	-	-	-	-	1																18141082																18141082																1	18141082	1	1	1	TRUE	18141082	0
Os4530.POR.1.pan1010947	Os01g0513950	-	-	-	-	-	-	-	-	-	-	-	-	-	-	-	1																18156852																18156852																1	18156852	1	1	1	TRUE	18156852	0
Os4530.POR.1.pan0026813	OsNip_01G018080	OsCMeo_01g0018420	OsKeNa_01g0018130	OsAzu_01g0018510	OsARC_01g0017780	OsN22_01G018130	OsNaBo_01g0017760	OsPr106_01g0017690	OsZS97_01G017570	OsMH63_01G018120	OsLiXu_01g0017650	OsGoSa_01g0017910	OsLaMu_01g0017550	OsKYG_01g0017660	OsIR64_01g0017820	OsLima_01g0017710	1	1	1	1	1	1	1	1	1	1	1	1	1	1	1	1	17262122	18360370	17452033	17925055	17465042	17675839	18386441	18028345	18626568	18635744	18148302	18502986	18540345	18658072	18653002	18497128	17262122	18360370	17452033	17925055	17465042	17675839	18386441	18028345	18626568	18635744	18148302	18502986	18540345	18658072	18653002	18497128	1	18176087.13	16	16	1	TRUE	17262122	0
Os4530.POR.1.pan0002012	Os01g0500500	OsCMeo_01g0018430	OsKeNa_01g0018140	OsAzu_01g0018520	OsARC_01g0017790	OsN22_01G018140	OsNaBo_01g0017770	OsPr106_01g0017700	OsZS97_01G017580	OsMH63_01G018130	OsLiXu_01g0017660	OsGoSa_01g0017920	OsLaMu_01g0017560	OsKYG_01g0017670	OsIR64_01g0017830	OsLima_01g0017720	1	1	1	1	1	1	1	1	1	1	1	1	1	1	1	1	17266159	18369018	17456299	17929292	17469314	17680106	18390430	18032354	18630592	18640014	18152300	18506967	18544344	18662037	18657020	18501316	17266159	18369018	17456299	17929292	17469314	17680106	18390430	18032354	18630592	18640014	18152300	18506967	18544344	18662037	18657020	18501316	1	18180472.63	16	16	1	TRUE	17266159	0
Os4530.POR.1.pan1010948	Os01g0514850	-	-	-	-	-	-	-	-	-	-	-	-	-	-	-	1																18205238																18205238																1	18205238	1	1	1	TRUE	18205238	0
Os4530.POR.1.pan1010949	LOC_Os01g33100	-	-	-	-	-	-	-	-	-	-	-	-	-	-	-	1																18210861																18210861																1	18210861	1	1	1	TRUE	18210861	0
Os4530.POR.1.pan0002013	Os01g0500900	OsCMeo_01g0018440	OsKeNa_01g0018150	OsAzu_01g0018530	OsARC_01g0017810	OsN22_01G018150	OsNaBo_01g0017780	OsPr106_01g0017710	OsZS97_01G017590	OsMH63_01G018140	OsLiXu_01g0017670	OsGoSa_01g0017930	OsLaMu_01g0017570	OsKYG_01g0017680	OsIR64_01g0017840	OsLima_01g0017730	1	1	1	1	1	1	1	1	1	1	1	1	1	1	1	1	17301041	18404894	17492123	17965274	17510286	17716004	18425535	18067428	18665554	18674865	18187263	18542050	18579292	18697123	18691957	18536320	17301041	18404894	17492123	17965274	17510286	17716004	18425535	18067428	18665554	18674865	18187263	18542050	18579292	18697123	18691957	18536320	1	18216063.06	16	16	1	TRUE	17301041	0
Os4530.POR.1.pan0002014	Os01g0501000	OsCMeo_01g0018450	OsKeNa_01g0018160	OsAzu_01g0018540	OsARC_01g0017820	OsN22_01G018160	OsNaBo_01g0017790	OsPr106_01g0017720	OsZS97_01G017600	OsMH63_01G018150	OsLiXu_01g0017680	OsGoSa_01g0017940	OsLaMu_01g0017580	OsKYG_01g0017690	OsIR64_01g0017850	OsLima_01g0017740	1	1	1	1	1	1	1	1	1	1	1	1	1	1	1	1	17309298	18412336	17499562	17972753	17517725	17723442	18432982	18074875	18673032	18682312	18194741	18549496	18586762	18704570	18699477	18543797	17309298	18412336	17499562	17972753	17517725	17723442	18432982	18074875	18673032	18682312	18194741	18549496	18586762	18704570	18699477	18543797	1	18223572.5	16	16	1	TRUE	17309298	0
Os4530.POR.1.pan1010950	Os01g0515300	-	-	-	-	-	-	-	-	-	-	-	-	-	-	-	1																18229321																18229321																1	18229321	1	1	1	TRUE	18229321	0
Os4530.POR.1.pan1010951	LOC_Os01g33130	-	-	-	-	-	-	-	-	-	-	-	-	-	-	-	1																18237413																18237413																1	18237413	1	1	1	TRUE	18237413	0
Os4530.POR.1.pan1010952	LOC_Os01g33136	-	-	-	-	-	-	-	-	-	-	-	-	-	-	-	1																18240476																18240476																1	18240476	1	1	1	TRUE	18240476	0
Os4530.POR.1.pan0026814	OsNip_01G018120	OsCMeo_01g0018460	OsKeNa_01g0018170	OsAzu_01g0018550	OsARC_01g0017830	OsN22_01G018170	OsNaBo_01g0017800	OsPr106_01g0017730	OsZS97_01G017610	OsMH63_01G018160	OsLiXu_01g0017690	OsGoSa_01g0017950	OsLaMu_01g0017590	OsKYG_01g0017700	OsIR64_01g0017860	OsLima_01g0017750	1	1	1	1	1	1	1	1	1	1	1	1	1	1	1	1	17335779	18438676	17525902	17999067	17544070	17749781	18452871	18094756	18692917	18702195	18214629	18569380	18606423	18724450	18722081	18563680	17335779	18438676	17525902	17999067	17544070	17749781	18452871	18094756	18692917	18702195	18214629	18569380	18606423	18724450	18722081	18563680	1	18246041.06	16	16	1	TRUE	17335779	0
Os4530.POR.1.pan1010953	LOC_Os01g33142	-	-	-	-	-	-	-	-	-	-	-	-	-	-	-	1																18246712																18246712																1	18246712	1	1	1	TRUE	18246712	0
Os4530.POR.1.pan0002015	Os01g0501700	OsCMeo_01g0018470	OsKeNa_01g0018180	OsAzu_01g0018560	OsARC_01g0017840	OsN22_01G018180	OsNaBo_01g0017810	OsPr106_01g0017740	OsZS97_01G017620	OsMH63_01G018170	OsLiXu_01g0017700	OsGoSa_01g0017960	OsLaMu_01g0017600	OsKYG_01g0017710	OsIR64_01g0017870	OsLima_01g0017760	1	1	1	1	1	1	1	1	1	1	1	1	1	1	1	1	17341202	18444099	17531316	18004380	17549492	17754678	18457971	18099855	18698015	18707337	18219844	18574595	18611530	18729664	18727215	18568778	17341202	18444099	17531316	18004380	17549492	17754678	18457971	18099855	18698015	18707337	18219844	18574595	18611530	18729664	18727215	18568778	1	18251248.19	16	16	1	TRUE	17341202	0
Os4530.POR.1.pan1010954	LOC_Os01g33150	-	-	-	-	-	-	-	-	-	-	-	-	-	-	-	1																18253985																18253985																1	18253985	1	1	1	TRUE	18253985	0
Os4530.POR.1.pan0035324	OsNip_01G018170	OsCMeo_01g0018510	OsKeNa_01g0018220	OsAzu_01g0018600	OsARC_01g0017880	OsN22_01G018220	OsNaBo_01g0017850	OsPr106_01g0017780	OsZS97_01G017660	-	OsLiXu_01g0017740	OsGoSa_01g0018000	OsLaMu_01g0017640,OsLaMu_01g0017650	OsKYG_01g0017750	OsIR64_01g0017910	OsLima_01g0017800	1	1	1	1	1	1	1	1	1		1	1	1	1	1	1	17377609	18480505	17567731	18040905	17585903	17791608	18490107	18132044	18736664		18252591	18606664	18644381	18761747	18759316	18600970	17377609	18480505	17567731	18040905	17585903	17791608	18490107	18132044	18736664		18252591	18606664	18644381	18761747	18759316	18600970	1	18255249.67	15	15	1	TRUE	17377609	0
Os4530.POR.1.pan0002016	Os01g0501800	OsCMeo_01g0018480	OsKeNa_01g0018190	OsAzu_01g0018570	OsARC_01g0017850	OsN22_01G018190	OsNaBo_01g0017820	OsPr106_01g0017750	OsZS97_01G017630	OsMH63_01G018180	OsLiXu_01g0017710	OsGoSa_01g0017970	OsLaMu_01g0017610	OsKYG_01g0017720	OsIR64_01g0017880	OsLima_01g0017770	1	1	1	1	1	1	1	1	1	1	1	1	1	1	1	1	17349311	18452208	17539434	18012600	17557602	17763312	18466254	18108184	18706339	18715622	18228050	18582807	18619885	18737882	18735516	18577120	17349311	18452208	17539434	18012600	17557602	17763312	18466254	18108184	18706339	18715622	18228050	18582807	18619885	18737882	18735516	18577120	1	18259507.88	16	16	1	TRUE	17349311	0
Os4530.POR.1.pan0026815	OsNip_01G018150	OsCMeo_01g0018490	OsKeNa_01g0018200	OsAzu_01g0018580	OsARC_01g0017860	OsN22_01G018200	OsNaBo_01g0017830	OsPr106_01g0017760	OsZS97_01G017640	OsMH63_01G018190	OsLiXu_01g0017720	OsGoSa_01g0017980	OsLaMu_01g0017620	OsKYG_01g0017730	OsIR64_01g0017890	OsLima_01g0017780	1	1	1	1	1	1	1	1	1	1	1	1	1	1	1	1	17351807	18454704	17541959	18015096	17560098	17765808	18468815	18110745	18715371	18718183	18230611	18585368	18622446	18740443	18738120	18579681	17351807	18454704	17541959	18015096	17560098	17765808	18468815	18110745	18715371	18718183	18230611	18585368	18622446	18740443	18738120	18579681	1	18262453.44	16	16	1	TRUE	17351807	0
Os4530.POR.1.pan0026816	OsNip_01G018160	OsCMeo_01g0018500	OsKeNa_01g0018210	OsAzu_01g0018590	OsARC_01g0017870	OsN22_01G018210	OsNaBo_01g0017840	OsPr106_01g0017770	OsZS97_01G017650	OsMH63_01G018200	OsLiXu_01g0017730	OsGoSa_01g0017990	OsLaMu_01g0017630	OsKYG_01g0017740	OsIR64_01g0017900	OsLima_01g0017790	1	1	1	1	1	1	1	1	1	1	1	1	1	1	1	1	17353097	18455994	17543220	18016392	17561388	17767098	18470186	18112116	18716742	18719554	18231982	18586739	18623817	18741814	18739423	18581052	17353097	18455994	17543220	18016392	17561388	17767098	18470186	18112116	18716742	18719554	18231982	18586739	18623817	18741814	18739423	18581052	1	18263788.38	16	16	1	TRUE	17353097	0
Os4530.POR.1.pan1010955	LOC_Os01g33180	-	-	-	-	-	-	-	-	-	-	-	-	-	-	-	1																18270447																18270447																1	18270447	1	1	1	TRUE	18270447	0
Os4530.POR.1.pan0035329	OsNip_01G018800	-	OsKeNa_01g0018860	-	OsARC_01g0018540	OsN22_01G018840	-	-	-	-	-	-	-	-	-	-	1		1		1	1											18068807		18257818		18276727	18482693											18068807		18257818		18276727	18482693											1	18271511.25	4	4	1	TRUE	18068807	0
Os4530.POR.1.pan1010956	LOC_Os01g33190	-	-	-	-	-	-	-	-	-	-	-	-	-	-	-	1																18272483																18272483																1	18272483	1	1	1	TRUE	18272483	0
Os4530.POR.1.pan1010957	LOC_Os01g33220	-	-	-	-	-	-	-	-	-	-	-	-	-	-	-	1																18290334																18290334																1	18290334	1	1	1	TRUE	18290334	0
Os4530.POR.1.pan0002017	Os01g0502300	OsCMeo_01g0018520	OsKeNa_01g0018230	OsAzu_01g0018610	OsARC_01g0017890	OsN22_01G018230	OsNaBo_01g0017860	OsPr106_01g0017790	OsZS97_01G017670	OsMH63_01G018220	OsLiXu_01g0017750	OsGoSa_01g0018010	OsLaMu_01g0017660	OsKYG_01g0017760	OsIR64_01g0017920	OsLima_01g0017810	1	1	1	1	1	1	1	1	1	1	1	1	1	1	1	1	17384240	18487136	17574362	18047536	17592534	17798240	18496614	18138562	18743183	18746000	18259109	18613182	18650894	18768265	18765834	18607488	17384240	18487136	17574362	18047536	17592534	17798240	18496614	18138562	18743183	18746000	18259109	18613182	18650894	18768265	18765834	18607488	1	18292073.69	16	16	1	TRUE	17384240	0
Os4530.POR.1.pan1010958	Os01g0516625	-	-	-	-	-	-	-	-	-	-	-	-	-	-	-	1																18295549																18295549																1	18295549	1	1	1	TRUE	18295549	0
Os4530.POR.1.pan0002018	Os01g0502400	OsCMeo_01g0018530	OsKeNa_01g0018240	OsAzu_01g0018620	OsARC_01g0017900	OsN22_01G018240	OsNaBo_01g0017870	OsPr106_01g0017800	OsZS97_01G017680	OsMH63_01G018230	OsLiXu_01g0017760	OsGoSa_01g0018020	OsLaMu_01g0017670	OsKYG_01g0017770	OsIR64_01g0017930	OsLima_01g0017820	1	1	1	1	1	1	1	1	1	1	1	1	1	1	1	1	17394269	18497142	17584427	18057565	17602599	17808269	18506512	18148399	18753020	18755830	18268913	18623023	18660481	18778106	18775673	18617347	17394269	18497142	17584427	18057565	17602599	17808269	18506512	18148399	18753020	18755830	18268913	18623023	18660481	18778106	18775673	18617347	1	18301973.44	16	16	1	TRUE	17394269	0
Os4530.POR.1.pan0000575	LOC_Os10g09500	-	-	-	-	OsN22_11G011920	OsNaBo_01g0017690	OsPr106_11g0012150	OsZS97_01G017510	OsMH63_11G012420	OsLiXu_01g0017580	-	OsLaMu_01g0017480	-	OsIR64_01g0017760	OsLima_01g0017640	10					11	1	11	1	11	1		1		1	1							18248083		18463482		17988579		18392744		18484310	18338189	5125390					14534337	18248083	15473475	18463482	15816938	17988579		18392744		18484310	18338189	1	18319231.17	6	10	0.6	FALSE	17135840	-258429
Os4530.POR.1.pan0026817	OsNip_01G018200	OsCMeo_01g0018540	OsKeNa_01g0018250	OsAzu_01g0018630	OsARC_01g0017910	OsN22_01G018250	OsNaBo_01g0017880	OsPr106_01g0017810	OsZS97_01G017690	OsMH63_01G018240	OsLiXu_01g0017770	OsGoSa_01g0018030	OsLaMu_01g0017680	OsKYG_01g0017780	OsIR64_01g0017940	OsLima_01g0017830	1	1	1	1	1	1	1	1	1	1	1	1	1	1	1	1	17413477	18516409	17603634	18077334	17621810	17827511	18526260	18168189	18772813	18775626	18288686	18642809	18680710	18797891	18795434	18637115	17413477	18516409	17603634	18077334	17621810	17827511	18526260	18168189	18772813	18775626	18288686	18642809	18680710	18797891	18795434	18637115	1	18321606.75	16	16	1	TRUE	17413477	0
Os4530.POR.1.pan0002019	Os01g0502700	OsCMeo_01g0018550	OsKeNa_01g0018260	OsAzu_01g0018640	OsARC_01g0017920	OsN22_01G018260	OsNaBo_01g0017890	OsPr106_01g0017820	OsZS97_01G017700	OsMH63_01G018250	OsLiXu_01g0017780	OsGoSa_01g0018040	OsLaMu_01g0017690	OsKYG_01g0017790	OsIR64_01g0017950	OsLima_01g0017840	1	1	1	1	1	1	1	1	1	1	1	1	1	1	1	1	17420279	18523360	17610586	18084283	17628760	17834463	18533197	18175125	18779743	18782480	18298804	18649745	18690829	18804827	18802373	18644053	17420279	18523360	17610586	18084283	17628760	17834463	18533197	18175125	18779743	18782480	18298804	18649745	18690829	18804827	18802373	18644053	1	18328931.69	16	16	1	TRUE	17420279	0
Os4530.POR.1.pan0002020	Os01g0502900	OsCMeo_01g0018560,OsCMeo_01g0018570	OsKeNa_01g0018270,OsKeNa_01g0018280	OsAzu_01g0018650,OsAzu_01g0018660	OsARC_01g0017930,OsARC_01g0017940	OsN22_01G018270	OsNaBo_01g0017900,OsNaBo_01g0017910	OsPr106_01g0017830,OsPr106_01g0017840	OsZS97_01G017710,OsZS97_01G017720	OsMH63_01G018260,OsMH63_01G018270	OsLiXu_01g0017790,OsLiXu_01g0017800	OsGoSa_01g0018050,OsGoSa_01g0018060	OsLaMu_01g0017700,OsLaMu_01g0017710	OsKYG_01g0017800,OsKYG_01g0017810	OsIR64_01g0017960,OsIR64_01g0017970	OsLima_01g0017850,OsLima_01g0017860	1	1	1	1	1	1	1	1	1	1	1	1	1	1	1	1	17422715	18525699	17612956	18086657	17631133	17836949	18535570	18176859	18782120	18785317	18301425	18651479	18694827	18807198	18804689	18646429	17422715	18525699	17612956	18086657	17631133	17836949	18535570	18176859	18782120	18785317	18301425	18651479	18694827	18807198	18804689	18646429	1	18331376.38	16	16	1	TRUE	17422715	0
Os4530.POR.1.pan1010959	LOC_Os01g33270	-	-	-	-	-	-	-	-	-	-	-	-	-	-	-	1																18338956																18338956																1	18338956	1	1	1	TRUE	18338956	0
Os4530.POR.1.pan0002011	Os01g0500400	-	-	-	-	-	OsNaBo_01g0017750	OsPr106_01g0017680	OsZS97_01G017560	OsMH63_01G018110	OsLiXu_01g0017640	OsGoSa_01g0017900	OsLaMu_01g0017540	OsKYG_01g0017650	OsIR64_01g0017810	OsLima_01g0017700	1						1	1	1	1	1	1	1	1	1	1	17262122						18386175	18028059	18626282	18635458	18148016	18502700	18540059	18657786	18652716	18496842	17262122						18386175	18028059	18626282	18635458	18148016	18502700	18540059	18657786	18652716	18496842	1	18357837.73	11	11	1	TRUE	17262122	0
Os4530.POR.1.pan1010960	LOC_Os01g33324	-	-	-	-	-	-	-	-	-	-	-	-	-	-	-	1																18359028																18359028																1	18359028	1	1	1	TRUE	18359028	0
Os4530.POR.1.pan0026818	OsNip_01G018250	OsCMeo_01g0018590	OsKeNa_01g0018300	OsAzu_01g0018670	OsARC_01g0017960	OsN22_01G018290	OsNaBo_01g0017920	OsPr106_01g0017850	OsZS97_01G017730	OsMH63_01G018280	OsLiXu_01g0017810	OsGoSa_01g0018070	OsLaMu_01g0017720	OsKYG_01g0017820	OsIR64_01g0017980	OsLima_01g0017870	1	1	1	1	1	1	1	1	1	1	1	1	1	1	1	1	17444524	18547630	17634889	18102111	17653058	17858764	18563340	18210220	18839593	18817715	18343992	18684884	18735545	18839978	18819313	18694051	17444524	18547630	17634889	18102111	17653058	17858764	18563340	18210220	18839593	18817715	18343992	18684884	18735545	18839978	18819313	18694051	1	18361850.44	16	16	1	TRUE	17444524	0
Os4530.POR.1.pan0026819	OsNip_01G018260	OsCMeo_01g0018600	OsKeNa_01g0018310	OsAzu_01g0018680	OsARC_01g0017970	OsN22_01G018300	OsNaBo_01g0017930	OsPr106_01g0017860	OsZS97_01G017740	OsMH63_01G018290	OsLiXu_01g0017820	OsGoSa_01g0018080	OsLaMu_01g0017730	OsKYG_01g0017830	OsIR64_01g0017990	OsLima_01g0017880	1	1	1	1	1	1	1	1	1	1	1	1	1	1	1	1	17453131	18556042	17643301	18110523	17661470	17867176	18570751	18217631	18847003	18825069	18351346	18692238	18742956	18847332	18826726	18701461	17453131	18556042	17643301	18110523	17661470	17867176	18570751	18217631	18847003	18825069	18351346	18692238	18742956	18847332	18826726	18701461	1	18369634.75	16	16	1	TRUE	17453131	0
Os4530.POR.1.pan0002021	Os01g0503400	OsCMeo_01g0018610	OsKeNa_01g0018320	OsAzu_01g0018690	OsARC_01g0017980	OsN22_01G018310	OsNaBo_01g0017940	OsPr106_01g0017870	OsZS97_01G017750	OsMH63_01G018300	OsLiXu_01g0017830	OsGoSa_01g0018090	OsLaMu_01g0017740	OsKYG_01g0017840	OsIR64_01g0018000	OsLima_01g0017890	1	1	1	1	1	1	1	1	1	1	1	1	1	1	1	1	17454023	18557038	17644297	18111519	17662466	17868172	18571756	18218636	18848008	18826092	18352351	18693261	18743961	18848355	18827749	18702484	17454023	18557038	17644297	18111519	17662466	17868172	18571756	18218636	18848008	18826092	18352351	18693261	18743961	18848355	18827749	18702484	1	18370635.5	16	16	1	TRUE	17454023	0
Os4530.POR.1.pan1010961	LOC_Os01g33380	-	-	-	-	-	-	-	-	-	-	-	-	-	-	-	1																18378552																18378552																1	18378552	1	1	1	TRUE	18378552	0
Os4530.POR.1.pan1010962	LOC_Os01g33390	-	-	-	-	-	-	-	-	-	-	-	-	-	-	-	1																18384158																18384158																1	18384158	1	1	1	TRUE	18384158	0
Os4530.POR.1.pan0026821	OsNip_01G018290	OsCMeo_01g0018630	OsKeNa_01g0018340	OsAzu_01g0018710	OsARC_01g0018000	OsN22_01G018330,OsN22_01G018340	OsNaBo_01g0017960	OsPr106_01g0017890	OsZS97_01G017770	OsMH63_01G018320	OsLiXu_01g0017850	OsGoSa_01g0018110	OsLaMu_01g0017760	OsKYG_01g0017860	OsIR64_01g0018020	OsLima_01g0017910	1	1	1	1	1	1	1	1	1	1	1	1	1	1	1	1	17482326	18585232	17672497	18139715	17690664	17896369	18616019	18262874	18877119	18870312	18393512	18737471	18784714	18892575	18879039	18731574	17482326	18585232	17672497	18139715	17690664	17896369	18616019	18262874	18877119	18870312	18393512	18737471	18784714	18892575	18879039	18731574	1	18407000.75	16	16	1	TRUE	17482326	0
Os4530.POR.1.pan1010963	LOC_Os01g33440	-	-	-	-	-	-	-	-	-	-	-	-	-	-	-	1																18412624																18412624																1	18412624	1	1	1	TRUE	18412624	0
Os4530.POR.1.pan0002022	Os01g0504100	OsCMeo_01g0018640	OsKeNa_01g0018350	OsAzu_01g0018720	OsARC_01g0018010	OsN22_01G018350	OsNaBo_01g0017970	OsPr106_01g0017900	OsZS97_01G017780	OsMH63_01G018330	OsLiXu_01g0017860	OsGoSa_01g0018120	OsLaMu_01g0017780	OsKYG_01g0017870	OsIR64_01g0018030	OsLima_01g0017920	1	1	1	1	1	1	1	1	1	1	1	1	1	1	1	1	17490405	18593311	17680576	18147794	17698743	17904448	18624343	18271199	18885240	18878637	18401751	18745796	18792955	18900900	18887186	18739695	17490405	18593311	17680576	18147794	17698743	17904448	18624343	18271199	18885240	18878637	18401751	18745796	18792955	18900900	18887186	18739695	1	18415186.19	16	16	1	TRUE	17490405	0
Os4530.POR.1.pan1010964	LOC_Os01g33460	-	-	-	-	-	-	-	-	-	-	-	-	-	-	-	1																18425445																18425445																1	18425445	1	1	1	TRUE	18425445	0
Os4530.POR.1.pan1010965	LOC_Os01g33470	-	-	-	-	-	-	-	-	-	-	-	-	-	-	-	1																18431961																18431961																1	18431961	1	1	1	TRUE	18431961	0
Os4530.POR.1.pan1010966	LOC_Os01g33480	-	-	-	-	-	-	-	-	-	-	-	-	-	-	-	1																18435711																18435711																1	18435711	1	1	1	TRUE	18435711	0
Os4530.POR.1.pan0002023	Os01g0504500	OsCMeo_01g0018650	OsKeNa_01g0018360	OsAzu_01g0018730	OsARC_01g0018020	OsN22_01G018360	OsNaBo_01g0017990	OsPr106_01g0017920	OsZS97_01G017800	OsMH63_01G018350	OsLiXu_01g0017880	OsGoSa_01g0018140	OsLaMu_01g0017800	OsKYG_01g0017890	OsIR64_01g0018050	OsLima_01g0017940	1	1	1	1	1	1	1	1	1	1	1	1	1	1	1	1	17504318	18607245	17694509	18161717	17712659	17918361	18651323	18310066	18900175	18917220	18428780	18784659	18820198	18939747	18901076	18754944	17504318	18607245	17694509	18161717	17712659	17918361	18651323	18310066	18900175	18917220	18428780	18784659	18820198	18939747	18901076	18754944	1	18437937.31	16	16	1	TRUE	17504318	0
Os4530.POR.1.pan0026828	OsNip_01G018370	-	-	-	-	OsN22_01G018420	OsNaBo_01g0018110	OsPr106_01g0018030	OsZS97_01G017910	OsMH63_01G018460	-	-	-	-	-	-	1					1	1	1	1	1							17598919					18012541	18745107	18403860	18994577	19011291							17598919					18012541	18745107	18403860	18994577	19011291							1	18461049.17	6	6	1	TRUE	17598919	0
Os4530.POR.1.pan0026827	OsNip_01G018320	OsCMeo_01g0018660	OsKeNa_01g0018370	OsAzu_01g0018740	OsARC_01g0018030	OsN22_01G018370	OsNaBo_01g0018060	OsPr106_01g0017980	OsZS97_01G017860	OsMH63_01G018410	OsLiXu_01g0017950	OsGoSa_01g0018200	OsLaMu_01g0017860	OsKYG_01g0017950	-	OsLima_01g0018000	1	1	1	1	1	1	1	1	1	1	1	1	1	1		1	17559033	18661535	17748856	18216053	17766928	17972644	18712897	18371765	18962647	18979201	18491975	18846326	18883533	19001429		18816986	17559033	18661535	17748856	18216053	17766928	17972644	18712897	18371765	18962647	18979201	18491975	18846326	18883533	19001429		18816986	1	18466120.53	15	15	1	TRUE	17559033	0
Os4530.POR.1.pan0002024	Os01g0505400	OsCMeo_01g0018670	OsKeNa_01g0018380	OsAzu_01g0018750	OsARC_01g0018040	OsN22_01G018380	OsNaBo_01g0018070	OsPr106_01g0017990	OsZS97_01G017870	OsMH63_01G018420	OsLiXu_01g0017960	OsGoSa_01g0018210	OsLaMu_01g0017870	OsKYG_01g0017960	-	OsLima_01g0018010	1	1	1	1	1	1	1	1	1	1	1	1	1	1		1	17560756	18663259	17750579	18217777	17768598	17974361	18714615	18373492	18964277	18980937	18493904	18848062	18885270	19003167		18818724	17560756	18663259	17750579	18217777	17768598	17974361	18714615	18373492	18964277	18980937	18493904	18848062	18885270	19003167		18818724	1	18467851.87	15	15	1	TRUE	17560756	0
Os4530.POR.1.pan1010967	LOC_Os01g33560	-	-	-	-	-	-	-	-	-	-	-	-	-	-	-	1																18471937																18471937																1	18471937	1	1	1	TRUE	18471937	0
Os4530.POR.1.pan1010968	LOC_Os01g33580	-	-	-	-	-	-	-	-	-	-	-	-	-	-	-	1																18482118																18482118																1	18482118	1	1	1	TRUE	18482118	0
Os4530.POR.1.pan1010969	LOC_Os01g33590	-	-	-	-	-	-	-	-	-	-	-	-	-	-	-	1																18485228																18485228																1	18485228	1	1	1	TRUE	18485228	0
Os4530.POR.1.pan1010970	LOC_Os01g33609	-	-	-	-	-	-	-	-	-	-	-	-	-	-	-	1																18496757																18496757																1	18496757	1	1	1	TRUE	18496757	0
Os4530.POR.1.pan0038904	OsNip_01G018620	-	OsKeNa_01g0018680	OsAzu_01g0019060	-	-	-	-	-	-	-	-	-	-	OsIR64_01g0018360	-	1		1	1											1		17924062		18114221	18588680											19365001		17924062		18114221	18588680											19365001		1	18497991	4	4	1	TRUE	17924062	0
Os4530.POR.1.pan0002025	Os01g0505500	OsCMeo_01g0018680	OsKeNa_01g0018390	OsAzu_01g0018760	OsARC_01g0018050	OsN22_01G018390	OsNaBo_01g0018080	OsPr106_01g0018000	OsZS97_01G017880	OsMH63_01G018430	OsLiXu_01g0017970	OsGoSa_01g0018220	OsLaMu_01g0017880	OsKYG_01g0017970	OsIR64_01g0018090	OsLima_01g0018020	1	1	1	1	1	1	1	1	1	1	1	1	1	1	1	1	17559698	18667592	17754913	18222110	17772985	17978701	18718970	18377836	18968718	18985271	18498050	18852396	18889606	19007500	18967311	18823057	17559698	18667592	17754913	18222110	17772985	17978701	18718970	18377836	18968718	18985271	18498050	18852396	18889606	19007500	18967311	18823057	1	18502794.63	16	16	1	TRUE	17559698	0
Os4530.POR.1.pan0035325	-	OsCMeo_01g0018710	OsKeNa_01g0018420	OsAzu_01g0018790	OsARC_01g0018080	OsN22_04G005080	OsNaBo_12g0015610	-	-	-	OsLiXu_01g0018000	OsGoSa_12g0015880	OsLaMu_01g0017910	OsKYG_01g0018000	OsIR64_01g0018120	OsLima_12g0015660		1	1	1	1	4	12				1	12	1	1	1	12		18701455	17788707	18256089	17806982						18524271		18915805	19033503	18996670			18701455	17788707	18256089	17806982	7824330	19881890				18524271	20401464	18915805	19033503	18996670	20285970	1	18502935.25	8	12	0.666666667	FALSE	17593561	33863
Os4530.POR.1.pan1010971	LOC_Os01g33630	-	-	-	-	-	-	-	-	-	-	-	-	-	-	-	1																18506520																18506520																1	18506520	1	1	1	TRUE	18506520	0
Os4530.POR.1.pan1010972	LOC_Os01g33640	-	-	-	-	-	-	-	-	-	-	-	-	-	-	-	1																18512834																18512834																1	18512834	1	1	1	TRUE	18512834	0
Os4530.POR.1.pan0002026	Os01g0505600	OsCMeo_01g0018690	OsKeNa_01g0018400	OsAzu_01g0018770	OsARC_01g0018060	OsN22_01G018400	OsNaBo_01g0018090	OsPr106_01g0018010	OsZS97_01G017890	OsMH63_01G018440	OsLiXu_01g0017980	OsGoSa_01g0018230	OsLaMu_01g0017890	OsKYG_01g0017980	OsIR64_01g0018100	OsLima_01g0018030	1	1	1	1	1	1	1	1	1	1	1	1	1	1	1	1	17581113	18683649	17770900	18238283	17789175	17994735	18727976	18386596	18977323	18994027	18501234	18861137	18898523	19016240	18976238	18831689	17581113	18683649	17770900	18238283	17789175	17994735	18727976	18386596	18977323	18994027	18501234	18861137	18898523	19016240	18976238	18831689	1	18514302.38	16	16	1	TRUE	17581113	0
Os4530.POR.1.pan0002027	Os01g0505700	OsCMeo_01g0018700	OsKeNa_01g0018410	OsAzu_01g0018780	OsARC_01g0018070	OsN22_01G018410	OsNaBo_01g0018100	OsPr106_01g0018020	OsZS97_01G017900	OsMH63_01G018450	OsLiXu_01g0017990	OsGoSa_01g0018240	OsLaMu_01g0017900	OsKYG_01g0017990	OsIR64_01g0018110	OsLima_01g0018040	1	1	1	1	1	1	1	1	1	1	1	1	1	1	1	1	17583645	18686155	17773437	18240820	17791712	17997266	18730370	18389119	18979847	18996546	18509513	18863666	18901071	19018768	18978780	18834217	17583645	18686155	17773437	18240820	17791712	17997266	18730370	18389119	18979847	18996546	18509513	18863666	18901071	19018768	18978780	18834217	1	18517183.25	16	16	1	TRUE	17583645	0
Os4530.POR.1.pan1010973	Os01g0520340	-	-	-	-	-	-	-	-	-	-	-	-	-	-	-	1																18527781																18527781																1	18527781	1	1	1	TRUE	18527781	0
Os4530.POR.1.pan0026829	OsNip_01G018380	OsCMeo_01g0018720	OsKeNa_01g0018430	OsAzu_01g0018800	OsARC_01g0018090	OsN22_01G018430	OsNaBo_01g0018120	OsPr106_01g0018040	OsZS97_01G017920	OsMH63_01G018470	OsLiXu_01g0018010	OsGoSa_01g0018260	OsLaMu_01g0017920	OsKYG_01g0018010	OsIR64_01g0018130	OsLima_01g0018060	1	1	1	1	1	1	1	1	1	1	1	1	1	1	1	1	17600539	18703075	17790327	18257709	17808602	18014161	18746581	18405333	18995954	19012763	18525746	18879874	18917280	19034976	18998287	18850418	17600539	18703075	17790327	18257709	17808602	18014161	18746581	18405333	18995954	19012763	18525746	18879874	18917280	19034976	18998287	18850418	1	18533851.56	16	16	1	TRUE	17600539	0
Os4530.POR.1.pan0002028	Os01g0506100	OsCMeo_01g0018730	OsKeNa_01g0018440	OsAzu_01g0018810	OsARC_01g0018100	OsN22_01G018440	OsNaBo_01g0018130	OsPr106_01g0018050	OsZS97_01G017930	OsMH63_01G018480	OsLiXu_01g0018020	OsGoSa_01g0018270	OsLaMu_01g0017930	OsKYG_01g0018020	OsIR64_01g0018140	OsLima_01g0018070	1	1	1	1	1	1	1	1	1	1	1	1	1	1	1	1	17605172	18707735	17794996	18262364	17813271	18018830	18750123	18408865	18999595	19016305	18529288	18883416	18920822	19038507	19001829	18853949	17605172	18707735	17794996	18262364	17813271	18018830	18750123	18408865	18999595	19016305	18529288	18883416	18920822	19038507	19001829	18853949	1	18537816.69	16	16	1	TRUE	17605172	0
Os4530.POR.1.pan1010974	LOC_Os01g33700	-	-	-	-	-	-	-	-	-	-	-	-	-	-	-	1																18548878																18548878																1	18548878	1	1	1	TRUE	18548878	0
Os4530.POR.1.pan0002029	Os01g0506200	OsCMeo_01g0018740	OsKeNa_01g0018450	OsAzu_01g0018820	OsARC_01g0018110	OsN22_01G018450	OsNaBo_01g0018140	OsPr106_01g0018060	OsZS97_01G017940	OsMH63_01G018490	OsLiXu_01g0018030	OsGoSa_01g0018280	OsLaMu_01g0017940	OsKYG_01g0018030	OsIR64_01g0018150	OsLima_01g0018080	1	1	1	1	1	1	1	1	1	1	1	1	1	1	1	1	17612327	18714796	17802115	18269496	17820390	18025948	18763963	18422784	19013481	19030218	18543177	18897330	18934714	19052415	19015738	18867871	17612327	18714796	17802115	18269496	17820390	18025948	18763963	18422784	19013481	19030218	18543177	18897330	18934714	19052415	19015738	18867871	1	18549172.69	16	16	1	TRUE	17612327	0
Os4530.POR.1.pan1010975	LOC_Os01g33720	-	-	-	-	-	-	-	-	-	-	-	-	-	-	-	1																18559025																18559025																1	18559025	1	1	1	TRUE	18559025	0
Os4530.POR.1.pan1010976	LOC_Os01g33760	-	-	-	-	-	-	-	-	-	-	-	-	-	-	-	1																18582023																18582023																1	18582023	1	1	1	TRUE	18582023	0
Os4530.POR.1.pan1006042	-	OsCMeo_01g0018620	-	-	-	-	-	-	-	-	-	-	-	-	-	-		1																18582048																18582048															1	18582048	1	1	1	TRUE	17479318	-202115
Os4530.POR.1.pan1001855	Os01g0521200	-	-	-	-	-	-	-	-	-	-	-	-	-	-	-	1																18584847																18584847																1	18584847	1	1	1	TRUE	18584847	0
Os4530.POR.1.pan0002030	Os01g0507000	OsCMeo_01g0018750	OsKeNa_01g0018460	OsAzu_01g0018830	OsARC_01g0018120	OsN22_01G018460	OsNaBo_01g0018160	OsPr106_01g0018080	OsZS97_01G017960	OsMH63_01G018510	OsLiXu_01g0018050	OsGoSa_01g0018300	OsLaMu_01g0017960	OsKYG_01g0018050	OsIR64_01g0018170	OsLima_01g0018100	1	1	1	1	1	1	1	1	1	1	1	1	1	1	1	1	17681433	18784163	17871551	18338759	17889551	18095310	18811052	18469863	19060516	19077297	18590159	18944413	18981705	19099507	19062699	18914882	17681433	18784163	17871551	18338759	17889551	18095310	18811052	18469863	19060516	19077297	18590159	18944413	18981705	19099507	19062699	18914882	1	18604553.75	16	16	1	TRUE	17681433	0
Os4530.POR.1.pan0035327	Os01g0509800	OsCMeo_01g0018930	OsKeNa_01g0018640	OsAzu_01g0019020	OsARC_01g0018310	OsN22_01G018630	OsNaBo_01g0018330	-	-	-	OsLiXu_01g0018230	-	OsLaMu_01g0018130	-	-	-	1	1	1	1	1	1	1				1		1				17887504	18995235	18082500	18557441	18100462	18306393	19085737				19049277		19442185				17887504	18995235	18082500	18557441	18100462	18306393	19085737				19049277		19442185				1	18611859.33	9	9	1	TRUE	17887504	0
Os4530.POR.1.pan1006045	-	-	-	-	-	-	OsNaBo_01g0017950	-	-	-	-	-	-	-	-	-							1																18612834																18612834										1	18612834	1	1	1	TRUE	17414601	-472903
Os4530.POR.1.pan0026831	OsNip_01G018420	OsCMeo_01g0018760	OsKeNa_01g0018470	OsAzu_01g0018840	OsARC_01g0018130	OsN22_01G018470	OsNaBo_01g0018170	OsPr106_01g0018090	OsZS97_01G017970	OsMH63_01G018520	OsLiXu_01g0018070	OsGoSa_01g0018310	OsLaMu_01g0017970	OsKYG_01g0018060	OsIR64_01g0018180	OsLima_01g0018110	1	1	1	1	1	1	1	1	1	1	1	1	1	1	1	1	17690024	18792754	17880148	18347350	17898146	18103901	18819908	18478675	19069327	19086109	18598916	18953219	18990495	19108319	19071520	18923398	17690024	18792754	17880148	18347350	17898146	18103901	18819908	18478675	19069327	19086109	18598916	18953219	18990495	19108319	19071520	18923398	1	18613263.06	16	16	1	TRUE	17690024	0
Os4530.POR.1.pan0026832	OsNip_01G018430	OsCMeo_01g0018770	OsKeNa_01g0018480	OsAzu_01g0018850	OsARC_01g0018140	OsN22_01G018480	OsNaBo_01g0018180	OsPr106_01g0018100	OsZS97_01G017980	OsMH63_01G018530	OsLiXu_01g0018080	OsGoSa_01g0018320	OsLaMu_01g0017980	OsKYG_01g0018070	OsIR64_01g0018190	OsLima_01g0018130	1	1	1	1	1	1	1	1	1	1	1	1	1	1	1	1	17691882	18794612	17882006	18349208	17900004	18105759	18821452	18480247	19070899	19087681	18600555	18954791	18992134	19109891	19073063	18925266	17691882	18794612	17882006	18349208	17900004	18105759	18821452	18480247	19070899	19087681	18600555	18954791	18992134	19109891	19073063	18925266	1	18614965.63	16	16	1	TRUE	17691882	0
Os4530.POR.1.pan0026838	OsNip_01G018750	OsCMeo_01g0019090	OsKeNa_01g0018810	OsAzu_01g0019190	OsARC_01g0018490	OsN22_01G018790	-	-	-	OsMH63_01G018850	-	-	-	-	-	-	1	1	1	1	1	1				1							18029821	19132482	18218828	18693235	18237737	18443705				19562787							18029821	19132482	18218828	18693235	18237737	18443705				19562787							1	18616942.14	7	7	1	TRUE	18029821	0
Os4530.POR.1.pan0002031	Os01g0507300	OsCMeo_01g0018780	OsKeNa_01g0018490	OsAzu_01g0018860	OsARC_01g0018150	OsN22_01G018490	OsNaBo_01g0018190	OsPr106_01g0018110	OsZS97_01G017990	OsMH63_01G018540	OsLiXu_01g0018090	OsGoSa_01g0018330	OsLaMu_01g0017990	OsKYG_01g0018080	OsIR64_01g0018200	OsLima_01g0018140	1	1	1	1	1	1	1	1	1	1	1	1	1	1	1	1	17697034	18799762	17887156	18354356	17905152	18110905	18826633	18485428	19076080	19092862	18605737	18959977	18997309	19115072	19078247	18930447	17697034	18799762	17887156	18354356	17905152	18110905	18826633	18485428	19076080	19092862	18605737	18959977	18997309	19115072	19078247	18930447	1	18620134.81	16	16	1	TRUE	17697034	0
Os4530.POR.1.pan0026836	OsNip_01G018550,OsNip_01G018560	OsCMeo_01g0018910	OsKeNa_01g0018620	OsAzu_01g0019000	OsARC_01g0018290	OsN22_01G018600,OsN22_01G018610	OsNaBo_01g0018310	OsPr106_01g0018230	OsZS97_01G018100	OsMH63_01G018660	-	-	-	-	-	-	1	1	1	1	1	1	1	1	1	1							17863941	18966912	18054303	18529110	18072103	18277791	19056459	18749686	19328337	19357133							17863941	18966912	18054303	18529110	18072103	18277791	19056459	18749686	19328337	19357133							1	18625577.5	10	10	1	TRUE	17863941	0
Os4530.POR.1.pan0002032	Os01g0507500	OsCMeo_01g0018790	OsKeNa_01g0018500	OsAzu_01g0018870	OsARC_01g0018160	OsN22_01G018500	OsNaBo_01g0018200	OsPr106_01g0018120	OsZS97_01G018000	OsMH63_01G018550	OsLiXu_01g0018100	OsGoSa_01g0018340	OsLaMu_01g0018000	OsKYG_01g0018090	OsIR64_01g0018210	OsLima_01g0018150	1	1	1	1	1	1	1	1	1	1	1	1	1	1	1	1	17708774	18811520	17898913	18366100	17916911	18122662	18832712	18491556	19082198	19098964	18611983	18966105	19003391	19121200	19084314	18936300	17708774	18811520	17898913	18366100	17916911	18122662	18832712	18491556	19082198	19098964	18611983	18966105	19003391	19121200	19084314	18936300	1	18628350.19	16	16	1	TRUE	17708774	0
Os4530.POR.1.pan1010977	LOC_Os01g33900	-	-	-	-	-	-	-	-	-	-	-	-	-	-	-	1																18650021																18650021																1	18650021	1	1	1	TRUE	18650021	0
Os4530.POR.1.pan1010978	LOC_Os01g33920	-	-	-	-	-	-	-	-	-	-	-	-	-	-	-	1																18658403																18658403																1	18658403	1	1	1	TRUE	18658403	0
Os4530.POR.1.pan0002033	Os01g0507700	OsCMeo_01g0018810	OsKeNa_01g0018520	OsAzu_01g0018890	OsARC_01g0018180	OsN22_01G018510	OsNaBo_01g0018220	OsPr106_01g0018140	OsZS97_01G018020	OsMH63_01G018570	OsLiXu_01g0018120	OsGoSa_01g0018360	OsLaMu_01g0018020	OsKYG_01g0018110	OsIR64_01g0018230	OsLima_01g0018170	1	1	1	1	1	1	1	1	1	1	1	1	1	1	1	1	17740974	18843698	17931184	18398346	17949124	18154844	18862846	18521659	19112247	19128923	18641582	18996224	19032977	19151323	19114445	18966414	17740974	18843698	17931184	18398346	17949124	18154844	18862846	18521659	19112247	19128923	18641582	18996224	19032977	19151323	19114445	18966414	1	18659175.63	16	16	1	TRUE	17740974	0
Os4530.POR.1.pan0002034	Os01g0507900	OsCMeo_01g0018820	OsKeNa_01g0018530	OsAzu_01g0018900	OsARC_01g0018190	OsN22_01G018520	OsNaBo_01g0018230	OsPr106_01g0018150	OsZS97_01G018030	OsMH63_01G018580	OsLiXu_01g0018130	OsGoSa_01g0018370	OsLaMu_01g0018030	OsKYG_01g0018120	OsIR64_01g0018240	OsLima_01g0018180	1	1	1	1	1	1	1	1	1	1	1	1	1	1	1	1	17746363	18849060	17936489	18403696	17954494	18160214	18868164	18527014	19117678	19134450	18646929	19001574	19038315	19156672	19119786	18971760	17746363	18849060	17936489	18403696	17954494	18160214	18868164	18527014	19117678	19134450	18646929	19001574	19038315	19156672	19119786	18971760	1	18664541.13	16	16	1	TRUE	17746363	0
Os4530.POR.1.pan0000029	LOC_Os01g32060	-	-	-	-	-	OsNaBo_01g0018000	OsPr106_01g0017930	OsZS97_01G017810	OsMH63_01G018360	OsLiXu_01g0017890	OsGoSa_01g0018150	OsLaMu_01g0017810	OsKYG_01g0017900	OsIR64_01g0018060	OsLima_01g0017950	1						1	1	1	1	1	1	1	1	1	1	17548583						18687455	18346124	18936623	18953561	18464796	18820713	18856053	18975817	18937163	18791016	17548583						18687455	18346124	18936623	18953561	18464796	18820713	18856053	18975817	18937163	18791016	1	18665264	11	11	1	TRUE	17548583	0
Os4530.POR.1.pan1010979	LOC_Os01g33940	-	-	-	-	-	-	-	-	-	-	-	-	-	-	-	1																18666239																18666239																1	18666239	1	1	1	TRUE	18666239	0
Os4530.POR.1.pan0026833	OsNip_01G018460	OsCMeo_01g0018800	OsKeNa_01g0018510	OsAzu_01g0018880	OsARC_01g0018170	-	OsNaBo_01g0018210	OsPr106_01g0018130	OsZS97_01G018010	OsMH63_01G018560	OsLiXu_01g0018110	OsGoSa_01g0018350	OsLaMu_01g0018010	OsKYG_01g0018100	OsIR64_01g0018220	OsLima_01g0018160	1	1	1	1	1		1	1	1	1	1	1	1	1	1	1	17714168	18816901	17904292	18371491	17922290		18838096	18496937	19087594	19104377	18617367	18971488	19008774	19126587	19089706	18941684	17714168	18816901	17904292	18371491	17922290		18838096	18496937	19087594	19104377	18617367	18971488	19008774	19126587	19089706	18941684	1	18667450.13	15	15	1	TRUE	17714168	0
Os4530.POR.1.pan1010980	Os01g0523250	-	-	-	-	-	-	-	-	-	-	-	-	-	-	-	1																18671367																18671367																1	18671367	1	1	1	TRUE	18671367	0
Os4530.POR.1.pan0002035	Os01g0508000	OsCMeo_01g0018830,OsCMeo_01g0018840	OsKeNa_01g0018540,OsKeNa_01g0018550	OsAzu_01g0018910,OsAzu_01g0018920	OsARC_01g0018200,OsARC_01g0018210	OsN22_01G018530,OsN22_01G018540	OsNaBo_01g0018240,OsNaBo_01g0018250	OsPr106_01g0018160,OsPr106_01g0018170	OsZS97_01G018040	OsMH63_01G018590,OsMH63_01G018600	OsLiXu_01g0018140,OsLiXu_01g0018150	OsGoSa_01g0018380,OsGoSa_01g0018390	OsLaMu_01g0018040,OsLaMu_01g0018050	OsKYG_01g0018130,OsKYG_01g0018140	OsIR64_01g0018250	OsLima_01g0018190	1	1	1	1	1	1	1	1	1	1	1	1	1	1	1	1	17756051	18858977	17946346	18413648	17964143	18170092	18877625	18536372	19127027	19143812	18656377	19010925	19047734	19166022	19129153	18981118	17756051	18858977	17946346	18413648	17964143	18170092	18877625	18536372	19127027	19143812	18656377	19010925	19047734	19166022	19129153	18981118	1	18674088.88	16	16	1	TRUE	17756051	0
Os4530.POR.1.pan1010981	LOC_Os01g33960	-	-	-	-	-	-	-	-	-	-	-	-	-	-	-	1																18684016																18684016																1	18684016	1	1	1	TRUE	18684016	0
Os4530.POR.1.pan0002036	Os01g0508100	OsCMeo_01g0018850	OsKeNa_01g0018560	OsAzu_01g0018930	OsARC_01g0018220	OsN22_01G018550	OsNaBo_01g0018260	OsPr106_01g0018180	OsZS97_01G018050	OsMH63_01G018610	OsLiXu_01g0018160	OsGoSa_01g0018400	OsLaMu_01g0018060	OsKYG_01g0018150	OsIR64_01g0018260	OsLima_01g0018200	1	1	1	1	1	1	1	1	1	1	1	1	1	1	1	1	17767880	18870587	17957956	18425258	17975760	18181704	18889220	18547974	19138626	19155423	18667959	19022529	19059232	19177631	19140673	18992725	17767880	18870587	17957956	18425258	17975760	18181704	18889220	18547974	19138626	19155423	18667959	19022529	19059232	19177631	19140673	18992725	1	18685696.06	16	16	1	TRUE	17767880	0
Os4530.POR.1.pan1010982	Os01g0523401	-	-	-	-	-	-	-	-	-	-	-	-	-	-	-	1																18687833																18687833																1	18687833	1	1	1	TRUE	18687833	0
Os4530.POR.1.pan1010983	LOC_Os01g33970	-	-	-	-	-	-	-	-	-	-	-	-	-	-	-	1																18695331																18695331																1	18695331	1	1	1	TRUE	18695331	0
Os4530.POR.1.pan1006063	-	-	-	-	-	-	OsNaBo_01g0018010	-	-	-	-	-	-	-	-	-							1																18701311																18701311										1	18701311	1	1	1	TRUE	17579971	-187909
Os4530.POR.1.pan1006070	-	-	-	-	-	-	OsNaBo_01g0018030	-	-	-	-	-	-	-	-	-							1																18703659																18703659										1	18703659	1	1	1	TRUE	17582319	-185561
Os4530.POR.1.pan1010984	Os01g0523600	-	-	-	-	-	-	-	-	-	-	-	-	-	-	-	1																18703975																18703975																1	18703975	1	1	1	TRUE	18703975	0
Os4530.POR.1.pan1006084	-	-	-	-	-	-	OsNaBo_01g0018050	-	-	-	-	-	-	-	-	-							1																18709481																18709481										1	18709481	1	1	1	TRUE	17598750	-197133
Os4530.POR.1.pan0026822	-	-	-	-	-	-	OsNaBo_01g0017980	OsPr106_01g0017910	OsZS97_01G017790	OsMH63_01G018340	OsLiXu_01g0017870	OsGoSa_01g0018130	OsLaMu_01g0017790	OsKYG_01g0017880	OsIR64_01g0018040	OsLima_01g0017930							1	1	1	1	1	1	1	1	1	1							18627760	18274575	18888170	18882016	18405109	18749175	18796308	18904276	18890120	18742609							18627760	18274575	18888170	18882016	18405109	18749175	18796308	18904276	18890120	18742609	1	18716011.8	10	10	1	TRUE	17517029	-278854
Os4530.POR.1.pan1010985	Os01g0524251	-	-	-	-	-	-	-	-	-	-	-	-	-	-	-	1																18720539																18720539																1	18720539	1	1	1	TRUE	18720539	0
Os4530.POR.1.pan1010986	LOC_Os01g34020	-	-	-	-	-	-	-	-	-	-	-	-	-	-	-	1																18727926																18727926																1	18727926	1	1	1	TRUE	18727926	0
Os4530.POR.1.pan1010987	LOC_Os01g34030	-	-	-	-	-	-	-	-	-	-	-	-	-	-	-	1																18731218																18731218																1	18731218	1	1	1	TRUE	18731218	0
Os4530.POR.1.pan0026834	OsNip_01G018510	OsCMeo_01g0018860	OsKeNa_01g0018570	OsAzu_01g0018940	OsARC_01g0018230	OsN22_01G018560	OsNaBo_01g0018270	OsPr106_01g0018190	OsZS97_01G018060	OsMH63_01G018620	OsLiXu_01g0018170	OsGoSa_01g0018410	OsLaMu_01g0018070	OsKYG_01g0018160	OsIR64_01g0018270	OsLima_01g0018210	1	1	1	1	1	1	1	1	1	1	1	1	1	1	1	1	17795883	18898585	17985956	18453208	18003779	18209694	18906614	18625856	19216509	19233303	18720628	19100390	19099341	19255490	19157870	19070601	17795883	18898585	17985956	18453208	18003779	18209694	18906614	18625856	19216509	19233303	18720628	19100390	19099341	19255490	19157870	19070601	1	18733356.69	16	16	1	TRUE	17795883	0
Os4530.POR.1.pan1006050	-	-	-	-	-	-	-	-	-	-	-	OsGoSa_01g0018100	-	-	-	-												1																18734288																18734288					1	18734288	1	1	1	TRUE	17429781	-366102
Os4530.POR.1.pan1010988	LOC_Os01g34040	-	-	-	-	-	-	-	-	-	-	-	-	-	-	-	1																18735691																18735691																1	18735691	1	1	1	TRUE	18735691	0
Os4530.POR.1.pan0002037	Os01g0508500	OsCMeo_01g0018870	OsKeNa_01g0018580	OsAzu_01g0018950,OsAzu_01g0018960	OsARC_01g0018240	OsN22_01G018570	OsNaBo_01g0018280	OsPr106_01g0018200	OsZS97_01G018070	OsMH63_01G018630	OsLiXu_01g0018180	OsGoSa_01g0018420	OsLaMu_01g0018080	OsKYG_01g0018170	OsIR64_01g0018280	OsLima_01g0018220	1	1	1	1	1	1	1	1	1	1	1	1	1	1	1	1	17798261	18900999	17988363	18455622	18006193	18212108	18908916	18628217	19218894	19235688	18722913	19102775	19101580	19257875	19166563	19072948	17798261	18900999	17988363	18455622	18006193	18212108	18908916	18628217	19218894	19235688	18722913	19102775	19101580	19257875	19166563	19072948	1	18736119.69	16	16	1	TRUE	17798261	0
Os4530.POR.1.pan1010989	OsNip_01G019430	-	-	-	-	-	-	-	-	-	-	-	-	-	-	-	1																18743099																18743099																1	18743099	1	1	1	TRUE	18743099	0
Os4530.POR.1.pan1010990	Os01g0524400	-	-	-	-	-	-	-	-	-	-	-	-	-	-	-	1																18749285																18749285																1	18749285	1	1	1	TRUE	18749285	0
Os4530.POR.1.pan0041964	-	-	-	-	-	-	-	-	-	-	OsLiXu_01g0018060	-	-	-	-	OsLima_01g0018120											1					1											18598738					18923471											18598738					18923471	1	18761104.5	2	2	1	TRUE	17674086	-124175
Os4530.POR.1.pan0026826	OsNip_04G005720	-	-	-	-	OsN22_10G017790	OsNaBo_04g0004650	OsPr106_01g0017970	OsZS97_01G017850	OsMH63_01G018400	OsLiXu_01g0017920,OsLiXu_01g0017930,OsLiXu_01g0017940	OsGoSa_01g0018190	-	OsKYG_01g0017940	-	OsLima_01g0017990	4					10	4	1	1	1	1	1		1		1								18367286	18957748	18974641	18485965	18841872		18996978		18812216	9120139					21990634	7443826	18367286	18957748	18974641	18485965	18841872		18996978		18812216	1	18776672.29	7	10	0.7	FALSE	17444937	-559665
Os4530.POR.1.pan1010991	LOC_Os01g34090	-	-	-	-	-	-	-	-	-	-	-	-	-	-	-	1																18777852																18777852																1	18777852	1	1	1	TRUE	18777852	0
Os4530.POR.1.pan0002050	Os01g0511400	OsCMeo_01g0019050	OsKeNa_01g0018770	OsAzu_01g0019150	OsARC_01g0018450	OsN22_01G018750	-	OsPr106_01g0018380	-	OsMH63_01G018810	OsLiXu_01g0018360	-	-	OsKYG_01g0018350	-	-	1	1	1	1	1	1		1		1	1			1			18004602	19107436	18193785	18668210	18212693	18418662		18926951		19534411	19178328			19556626			18004602	19107436	18193785	18668210	18212693	18418662		18926951		19534411	19178328			19556626			1	18780170.4	10	10	1	TRUE	18004602	0
Os4530.POR.1.pan1010992	Os01g0525100	-	-	-	-	-	-	-	-	-	-	-	-	-	-	-	1																18780600																18780600																1	18780600	1	1	1	TRUE	18780600	0
Os4530.POR.1.pan1010993	LOC_Os01g34110	-	-	-	-	-	-	-	-	-	-	-	-	-	-	-	1																18782270																18782270																1	18782270	1	1	1	TRUE	18782270	0
Os4530.POR.1.pan1010994	LOC_Os01g34130	-	-	-	-	-	-	-	-	-	-	-	-	-	-	-	1																18795409																18795409																1	18795409	1	1	1	TRUE	18795409	0
Os4530.POR.1.pan1034740	-	-	OsKeNa_01g0019400	-	-	-	-	-	-	-	-	-	-	-	-	-			1																18796474																18796474														1	18796474	1	1	1	TRUE	18607291	602689
Os4530.POR.1.pan1001858	-	-	-	-	OsARC_01g0019000	-	-	-	-	-	-	-	-	-	-	-					1																18796693																18796693												1	18796693	1	1	1	TRUE	18588602	584000
Os4530.POR.1.pan1010995	LOC_Os01g34140	-	-	-	-	-	-	-	-	-	-	-	-	-	-	-	1																18805591																18805591																1	18805591	1	1	1	TRUE	18805591	0
Os4530.POR.1.pan1010996	Os01g0525800	-	-	-	-	-	-	-	-	-	-	-	-	-	-	-	1																18839056																18839056																1	18839056	1	1	1	TRUE	18839056	0
Os4530.POR.1.pan1010997	LOC_Os01g34180	-	-	-	-	-	-	-	-	-	-	-	-	-	-	-	1																18841382																18841382																1	18841382	1	1	1	TRUE	18841382	0
Os4530.POR.1.pan1008558	-	-	-	-	-	-	-	-	-	-	-	-	-	-	-	OsLima_01g0018050																1																18848943																18848943	1	18848943	1	1	1	TRUE	17530456	-329315
Os4530.POR.1.pan0002038	Os01g0509400	OsCMeo_01g0018880	OsKeNa_01g0018590	OsAzu_01g0018970	OsARC_01g0018260	OsN22_01G018580	OsNaBo_01g0018290	OsPr106_01g0018210	OsZS97_01G018080	OsMH63_01G018640	OsLiXu_01g0018190	OsGoSa_01g0018430	OsLaMu_01g0018090	OsKYG_01g0018180	OsIR64_01g0018290	OsLima_01g0018230	1	1	1	1	1	1	1	1	1	1	1	1	1	1	1	1	17859771	18962454	18049844	18524667	18067645	18273621	19052306	18745512	19324163	19352959	18980231	19220056	19385370	19375139	19294830	19178258	17859771	18962454	18049844	18524667	18067645	18273621	19052306	18745512	19324163	19352959	18980231	19220056	19385370	19375139	19294830	19178258	1	18852926.63	16	16	1	TRUE	17859771	0
Os4530.POR.1.pan0026835	OsNip_01G018540	OsCMeo_01g0018890	OsKeNa_01g0018600	OsAzu_01g0018980	OsARC_01g0018270	OsN22_01G018590	OsNaBo_01g0018300	OsPr106_01g0018220	OsZS97_01G018090	OsMH63_01G018650	OsLiXu_01g0018200	OsGoSa_01g0018440	OsLaMu_01g0018100	OsKYG_01g0018190	OsIR64_01g0018300	OsLima_01g0018240	1	1	1	1	1	1	1	1	1	1	1	1	1	1	1	1	17860557	18963240	18050630	18525453	18068431	18274407	19053092	18746298	19324949	19353745	18981017	19220842	19386156	19375925	19295616	19179044	17860557	18963240	18050630	18525453	18068431	18274407	19053092	18746298	19324949	19353745	18981017	19220842	19386156	19375925	19295616	19179044	1	18853712.63	16	16	1	TRUE	17860557	0
Os4530.POR.1.pan0002053	Os01g0511800	OsCMeo_01g0019080	OsKeNa_01g0018800	OsAzu_01g0019180	OsARC_01g0018480	OsN22_01G018780	OsNaBo_01g0018480	OsPr106_01g0018410	OsZS97_01G018290	OsMH63_01G018840	-	-	-	-	-	OsLima_01g0018420	1	1	1	1	1	1	1	1	1	1						1	18026504	19130176	18216524	18690931	18235433	18441401	19246682	18953050	19526430	19559432						19381576	18026504	19130176	18216524	18690931	18235433	18441401	19246682	18953050	19526430	19559432						19381576	1	18855285.36	11	11	1	TRUE	18026504	0
Os4530.POR.1.pan0026830	-	-	-	-	-	-	OsNaBo_01g0018150	OsPr106_01g0018070	OsZS97_01G017950	OsMH63_01G018500	OsLiXu_01g0018040	OsGoSa_01g0018290	OsLaMu_01g0017950	OsKYG_01g0018040	OsIR64_01g0018160	OsLima_01g0018090							1	1	1	1	1	1	1	1	1	1							18778530	18437344	19028068	19044778	18557735	18911890	18949278	19066988	19030302	18882432							18778530	18437344	19028068	19044778	18557735	18911890	18949278	19066988	19030302	18882432	1	18868734.5	10	10	1	TRUE	17558352	-468152
Os4530.POR.1.pan0000030	LOC_Os01g32574,LOC_Os01g32590,LOC_Os01g32600,Os01g0509750	OsCMeo_01g0018920	OsKeNa_01g0018630	OsAzu_01g0019010	OsARC_01g0018300	OsN22_01G018620	OsNaBo_01g0018320	OsPr106_01g0018240	OsZS97_01G018110	OsMH63_01G018670	OsLiXu_01g0018220	OsGoSa_01g0018460	OsLaMu_01g0018120	OsKYG_01g0018210	OsIR64_01g0018320	OsLima_01g0018260	1	1	1	1	1	1	1	1	1	1	1	1	1	1	1	1	17867572	18985932	18073357	18548150	18091157	18297088	19076447	18752465	19331116	19389016	18987187	19227010	19392331	19382092	19318957	19185211	17867572	18985932	18073357	18548150	18091157	18297088	19076447	18752465	19331116	19389016	18987187	19227010	19392331	19382092	19318957	19185211	1	18869068	16	16	1	TRUE	17867572	0
Os4530.POR.1.pan1010998	LOC_Os01g34230	-	-	-	-	-	-	-	-	-	-	-	-	-	-	-	1																18875515																18875515																1	18875515	1	1	1	TRUE	18875515	0
Os4530.POR.1.pan1006046	-	-	-	-	-	-	-	-	-	-	-	-	-	-	OsIR64_01g0018010	-															1																18875856																18875856		1	18875856	1	1	1	TRUE	17424471	-443101
Os4530.POR.1.pan1008560	-	-	-	-	-	-	-	-	-	-	-	OsGoSa_01g0018250	-	-	-	-												1																18878402																18878402					1	18878402	1	1	1	TRUE	17518964	-348608
Os4530.POR.1.pan1010999	LOC_Os01g34240	-	-	-	-	-	-	-	-	-	-	-	-	-	-	-	1																18878689																18878689																1	18878689	1	1	1	TRUE	18878689	0
Os4530.POR.1.pan1011000	LOC_Os01g34250	-	-	-	-	-	-	-	-	-	-	-	-	-	-	-	1																18879704																18879704																1	18879704	1	1	1	TRUE	18879704	0
Os4530.POR.1.pan1011001	LOC_Os01g34260	-	-	-	-	-	-	-	-	-	-	-	-	-	-	-	1																18888152																18888152																1	18888152	1	1	1	TRUE	18888152	0
Os4530.POR.1.pan1006041	-	-	-	-	-	-	-	-	-	-	-	-	-	OsKYG_01g0017850	-	-														1																18889392																18889392			1	18889392	1	1	1	TRUE	17361504	-533408
Os4530.POR.1.pan0002039	Os01g0509900	OsCMeo_01g0018940	OsKeNa_01g0018650	OsAzu_01g0019030	OsARC_01g0018320	OsN22_01G018640	OsNaBo_01g0018340	OsPr106_01g0018250	OsZS97_01G018120	OsMH63_01G018680	OsLiXu_01g0018240	OsGoSa_01g0018470	OsLaMu_01g0018140	OsKYG_01g0018220	OsIR64_01g0018330	OsLima_01g0018270	1	1	1	1	1	1	1	1	1	1	1	1	1	1	1	1	17894912	18997621	18085024	18559735	18102808	18308762	19088082	18793172	19371796	19400633	19051784	19267657	19444533	19422800	19330541	19225925	17894912	18997621	18085024	18559735	18102808	18308762	19088082	18793172	19371796	19400633	19051784	19267657	19444533	19422800	19330541	19225925	1	18896611.56	16	16	1	TRUE	17894912	0
Os4530.POR.1.pan1011002	LOC_Os01g34290	-	-	-	-	-	-	-	-	-	-	-	-	-	-	-	1																18899341																18899341																1	18899341	1	1	1	TRUE	18899341	0
Os4530.POR.1.pan1011003	LOC_Os01g34300	-	-	-	-	-	-	-	-	-	-	-	-	-	-	-	1																18907491																18907491																1	18907491	1	1	1	TRUE	18907491	0
Os4530.POR.1.pan0035326	-	OsCMeo_01g0018900	OsKeNa_01g0018610	OsAzu_01g0018990	OsARC_01g0018280	-	-	-	-	-	OsLiXu_01g0018210	OsGoSa_01g0018450	OsLaMu_01g0018110	OsKYG_01g0018200	OsIR64_01g0018310	OsLima_01g0018250		1	1	1	1						1	1	1	1	1	1		18966624	18054015	18528822	18071815						18984409	19224230	19389553	19379313	19298984	19182432		18966624	18054015	18528822	18071815						18984409	19224230	19389553	19379313	19298984	19182432	1	18908019.7	10	10	1	TRUE	17863911	-40864
Os4530.POR.1.pan1011004	LOC_Os01g34310	-	-	-	-	-	-	-	-	-	-	-	-	-	-	-	1																18910565																18910565																1	18910565	1	1	1	TRUE	18910565	0
Os4530.POR.1.pan0002040	Os01g0510100	OsCMeo_01g0018950	OsKeNa_01g0018660	OsAzu_01g0019040	OsARC_01g0018330	OsN22_01G018650	OsNaBo_01g0018350	OsPr106_01g0018260	OsZS97_01G018140	OsMH63_01G018690	OsLiXu_01g0018250	OsGoSa_01g0018480	OsLaMu_01g0018150	OsKYG_01g0018240	OsIR64_01g0018340	OsLima_01g0018290	1	1	1	1	1	1	1	1	1	1	1	1	1	1	1	1	17904775	19007488	18094906	18569615	18112690	18318672	19113000	18815103	19393753	19422590	19061686	19289592	19454221	19444716	19340439	19247837	17904775	19007488	18094906	18569615	18112690	18318672	19113000	18815103	19393753	19422590	19061686	19289592	19454221	19444716	19340439	19247837	1	18911942.69	16	16	1	TRUE	17904775	0
Os4530.POR.1.pan0002041	Os01g0510200	OsCMeo_01g0018960	OsKeNa_01g0018670	OsAzu_01g0019050	OsARC_01g0018340	OsN22_01G018660	OsNaBo_01g0018360	OsPr106_01g0018270	OsZS97_01G018150	OsMH63_01G018700	OsLiXu_01g0018260	OsGoSa_01g0018490	OsLaMu_01g0018160	OsKYG_01g0018250	OsIR64_01g0018350	OsLima_01g0018300	1	1	1	1	1	1	1	1	1	1	1	1	1	1	1	1	17911523	19014274	18101678	18576382	18119464	18325472	19119794	18821916	19400575	19429403	19068486	19296405	19461105	19451528	19347216	19254650	17911523	19014274	18101678	18576382	18119464	18325472	19119794	18821916	19400575	19429403	19068486	19296405	19461105	19451528	19347216	19254650	1	18918741.94	16	16	1	TRUE	17911523	0
Os4530.POR.1.pan1011005	LOC_Os01g34320	-	-	-	-	-	-	-	-	-	-	-	-	-	-	-	1																18920820																18920820																1	18920820	1	1	1	TRUE	18920820	0
Os4530.POR.1.pan0002042	Os01g0510500	OsCMeo_01g0018970	OsKeNa_01g0018690	OsAzu_01g0019070	OsARC_01g0018350	OsN22_01G018670	OsNaBo_01g0018370	OsPr106_01g0018280	OsZS97_01G018160	OsMH63_01G018710	OsLiXu_01g0018270	OsGoSa_01g0018500	OsLaMu_01g0018170	OsKYG_01g0018260	OsIR64_01g0018370	OsLima_01g0018310	1	1	1	1	1	1	1	1	1	1	1	1	1	1	1	1	17932474	19035557	18121496	18596003	18140746	18346755	19138129	18840285	19418984	19447811	19088409	19315217	19481078	19469930	19370355	19273459	17932474	19035557	18121496	18596003	18140746	18346755	19138129	18840285	19418984	19447811	19088409	19315217	19481078	19469930	19370355	19273459	1	18938543	16	16	1	TRUE	17932474	0
Os4530.POR.1.pan1011006	LOC_Os01g34360	-	-	-	-	-	-	-	-	-	-	-	-	-	-	-	1																18947352																18947352																1	18947352	1	1	1	TRUE	18947352	0
Os4530.POR.1.pan1011007	LOC_Os01g34374	-	-	-	-	-	-	-	-	-	-	-	-	-	-	-	1																18948821																18948821																1	18948821	1	1	1	TRUE	18948821	0
Os4530.POR.1.pan1006072	-	-	-	-	-	-	-	-	OsZS97_01G017830	-	-	-	-	-	-	-									1																18952892																18952892								1	18952892	1	1	1	TRUE	17466219	-481528
Os4530.POR.1.pan0002043	Os01g0510600	OsCMeo_01g0018980	OsKeNa_01g0018700	OsAzu_01g0019080	OsARC_01g0018360	OsN22_01G018680	OsNaBo_01g0018380	OsPr106_01g0018290	OsZS97_01G018170	OsMH63_01G018720	OsLiXu_01g0018280	OsGoSa_01g0018510	OsLaMu_01g0018180	OsKYG_01g0018270	OsIR64_01g0018380	OsLima_01g0018320	1	1	1	1	1	1	1	1	1	1	1	1	1	1	1	1	17947747	19050339	18136833	18611291	18155601	18361659	19153557	18855536	19434420	19463024	19103276	19330253	19496147	19485136	19385603	19288490	17947747	19050339	18136833	18611291	18155601	18361659	19153557	18855536	19434420	19463024	19103276	19330253	19496147	19485136	19385603	19288490	1	18953682	16	16	1	TRUE	17947747	0
Os4530.POR.1.pan0002044	Os01g0510800	OsCMeo_01g0018990	OsKeNa_01g0018710	OsAzu_01g0019090	OsARC_01g0018380	OsN22_01G018690	OsNaBo_01g0018390	OsPr106_01g0018300	OsZS97_01G018180	OsMH63_01G018740	OsLiXu_01g0018290	OsGoSa_01g0018520	OsLaMu_01g0018190	OsKYG_01g0018280	OsIR64_01g0018390	OsLima_01g0018330	1	1	1	1	1	1	1	1	1	1	1	1	1	1	1	1	17960865	19063539	18150208	18624190	18168781	18374768	19166123	18868772	19447454	19475889	19115200	19343299	19507846	19498450	19398900	19301210	17960865	19063539	18150208	18624190	18168781	18374768	19166123	18868772	19447454	19475889	19115200	19343299	19507846	19498450	19398900	19301210	1	18966593.38	16	16	1	TRUE	17960865	0
Os4530.POR.1.pan0002052	Os01g0511700	OsCMeo_01g0019070	OsKeNa_01g0018790	OsAzu_01g0019170	OsARC_01g0018470	OsN22_01G018770	OsNaBo_01g0018470	OsPr106_01g0018400	-	OsMH63_01G018830	OsLiXu_01g0018380	OsGoSa_01g0018600	OsLaMu_01g0018280	OsKYG_01g0018370	-	OsLima_01g0018410	1	1	1	1	1	1	1	1		1	1	1	1	1		1	18022008	19124667	18211015	18685422	18229924	18435892	19241164	18946090		19553549	19198880	19422064	19591547	19577203		19376058	18022008	19124667	18211015	18685422	18229924	18435892	19241164	18946090		19553549	19198880	19422064	19591547	19577203		19376058	1	18972534.5	14	14	1	TRUE	18022008	0
Os4530.POR.1.pan0002045	Os01g0510901	OsCMeo_01g0019000	OsKeNa_01g0018720	OsAzu_01g0019100	OsARC_01g0018390,OsARC_01g0018400	OsN22_01G018700	OsNaBo_01g0018400,OsNaBo_01g0018410	OsPr106_01g0018310,OsPr106_01g0018320,OsPr106_01g0018330	OsZS97_01G018200,OsZS97_01G018210,OsZS97_01G018220	OsMH63_01G018760	OsLiXu_01g0018300,OsLiXu_01g0018310	OsGoSa_01g0018530,OsGoSa_01g0018540	OsLaMu_01g0018210,OsLaMu_01g0018220	OsKYG_01g0018290,OsKYG_01g0018300	OsIR64_01g0018410	OsLima_01g0018340,OsLima_01g0018350	1	1	1	1	1	1	1	1	1	1	1	1	1	1	1	1	17967782	19072815	18159164	18633616	18178057	18384036	19189738	18889942	19468625	19499875	19138329	19366426	19530974	19521567	19422738	19324635	17967782	19072815	18159164	18633616	18178057	18384036	19189738	18889942	19468625	19499875	19138329	19366426	19530974	19521567	19422738	19324635	1	18984269.94	16	16	1	TRUE	17967782	0
Os4530.POR.1.pan1011008	LOC_Os01g34440	-	-	-	-	-	-	-	-	-	-	-	-	-	-	-	1																18990598																18990598																1	18990598	1	1	1	TRUE	18990598	0
Os4530.POR.1.pan0002046	Os01g0511000	OsCMeo_01g0019010	OsKeNa_01g0018730	OsAzu_01g0019110	OsARC_01g0018410	OsN22_01G018710	OsNaBo_01g0018420	OsPr106_01g0018340	OsZS97_01G018230	OsMH63_01G018770	OsLiXu_01g0018320	OsGoSa_01g0018550	OsLaMu_01g0018230	OsKYG_01g0018310	OsIR64_01g0018420	OsLima_01g0018360	1	1	1	1	1	1	1	1	1	1	1	1	1	1	1	1	17975816	19078480	18164847	18639299	18183722	18389701	19195440	18897595	19476278	19505054	19144117	19372127	19536762	19527268	19444008	19330336	17975816	19078480	18164847	18639299	18183722	18389701	19195440	18897595	19476278	19505054	19144117	19372127	19536762	19527268	19444008	19330336	1	18991303.13	16	16	1	TRUE	17975816	0
Os4530.POR.1.pan0000031	LOC_Os01g32650	-	-	-	-	-	-	-	OsZS97_01G018130	-	-	-	-	OsKYG_01g0018230	-	OsLima_01g0018280	1								1					1		1	17903066								19392177					19443133		19246275	17903066								19392177					19443133		19246275	1	18996162.75	4	4	1	TRUE	17903066	0
Os4530.POR.1.pan1001857	-	-	-	-	-	OsN22_01G019300	-	-	-	-	-	-	-	-	-	-						1																18999560																18999560											1	18999560	1	1	1	TRUE	18585708	594880
Os4530.POR.1.pan0002047	Os01g0511100	OsCMeo_01g0019020	OsKeNa_01g0018740	OsAzu_01g0019120	OsARC_01g0018420	OsN22_01G018720	OsNaBo_01g0018430	OsPr106_01g0018350	OsZS97_01G018240	OsMH63_01G018780	OsLiXu_01g0018330	OsGoSa_01g0018560	OsLaMu_01g0018240	OsKYG_01g0018320	OsIR64_01g0018430	OsLima_01g0018370	1	1	1	1	1	1	1	1	1	1	1	1	1	1	1	1	17990828	19093465	18179833	18654284	18198733	18404680	19210742	18912895	19491508	19520335	19164072	19387428	19556717	19542563	19461808	19345635	17990828	19093465	18179833	18654284	18198733	18404680	19210742	18912895	19491508	19520335	19164072	19387428	19556717	19542563	19461808	19345635	1	19007220.38	16	16	1	TRUE	17990828	0
Os4530.POR.1.pan0002048	Os01g0511200	OsCMeo_01g0019030	OsKeNa_01g0018750	OsAzu_01g0019130	OsARC_01g0018430	OsN22_01G018730	OsNaBo_01g0018440	OsPr106_01g0018360	OsZS97_01G018250	OsMH63_01G018790	OsLiXu_01g0018340	OsGoSa_01g0018570	OsLaMu_01g0018250	OsKYG_01g0018330	OsIR64_01g0018440	OsLima_01g0018380	1	1	1	1	1	1	1	1	1	1	1	1	1	1	1	1	17994549	19097205	18183554	18658006	18202454	18408432	19214468	18916621	19495250	19524028	19167795	19391154	19560440	19546295	19465532	19349361	17994549	19097205	18183554	18658006	18202454	18408432	19214468	18916621	19495250	19524028	19167795	19391154	19560440	19546295	19465532	19349361	1	19010946.5	16	16	1	TRUE	17994549	0
Os4530.POR.1.pan0002049	Os01g0511300	OsCMeo_01g0019040	OsKeNa_01g0018760	OsAzu_01g0019140	OsARC_01g0018440	OsN22_01G018740	OsNaBo_01g0018450	OsPr106_01g0018370	OsZS97_01G018260	OsMH63_01G018800	OsLiXu_01g0018350	OsGoSa_01g0018580	OsLaMu_01g0018260	OsKYG_01g0018340	OsIR64_01g0018450	OsLima_01g0018390	1	1	1	1	1	1	1	1	1	1	1	1	1	1	1	1	17999299	19101982	18188333	18662756	18207239	18413208	19219247	18921399	19500082	19528859	19172773	19395933	19565418	19551074	19470545	19354140	17999299	19101982	18188333	18662756	18207239	18413208	19219247	18921399	19500082	19528859	19172773	19395933	19565418	19551074	19470545	19354140	1	19015767.94	16	16	1	TRUE	17999299	0
Os4530.POR.1.pan1011009	LOC_Os01g34490	-	-	-	-	-	-	-	-	-	-	-	-	-	-	-	1																19016352																19016352																1	19016352	1	1	1	TRUE	19016352	0
Os4530.POR.1.pan1011010	LOC_Os01g34510	-	-	-	-	-	-	-	-	-	-	-	-	-	-	-	1																19026019																19026019																1	19026019	1	1	1	TRUE	19026019	0
Os4530.POR.1.pan0002051	Os01g0511600	OsCMeo_01g0019060	OsKeNa_01g0018780	OsAzu_01g0019160	OsARC_01g0018460	OsN22_01G018760	OsNaBo_01g0018460	OsPr106_01g0018390	OsZS97_01G018270	OsMH63_01G018820	OsLiXu_01g0018370	OsGoSa_01g0018590	OsLaMu_01g0018270	OsKYG_01g0018360	OsIR64_01g0018460	OsLima_01g0018400	1	1	1	1	1	1	1	1	1	1	1	1	1	1	1	1	18013511	19116170	18202518	18676945	18221962	18427395	19233408	18935607	19514245	19543402	19186953	19410140	19579624	19565280	19490638	19368303	18013511	19116170	18202518	18676945	18221962	18427395	19233408	18935607	19514245	19543402	19186953	19410140	19579624	19565280	19490638	19368303	1	19030381.31	16	16	1	TRUE	18013511	0
Os4530.POR.1.pan1007863	OsNip_01G019610	-	-	-	-	-	-	-	-	-	-	-	-	-	-	-	1																19032374																19032374																1	19032374	1	1	1	TRUE	19032374	0
Os4530.POR.1.pan1011011	LOC_Os01g34530	-	-	-	-	-	-	-	-	-	-	-	-	-	-	-	1																19033410																19033410																1	19033410	1	1	1	TRUE	19033410	0
Os4530.POR.1.pan1011012	LOC_Os01g34550	-	-	-	-	-	-	-	-	-	-	-	-	-	-	-	1																19056228																19056228																1	19056228	1	1	1	TRUE	19056228	0
Os4530.POR.1.pan0002054	Os01g0512100	OsCMeo_01g0019100	OsKeNa_01g0018820	OsAzu_01g0019200	OsARC_01g0018500	OsN22_01G018800	OsNaBo_01g0018490	OsPr106_01g0018420	OsZS97_01G018300	OsMH63_01G018870	OsLiXu_01g0018390	OsGoSa_01g0018610	OsLaMu_01g0018290	OsKYG_01g0018380	OsIR64_01g0018470	OsLima_01g0018430	1	1	1	1	1	1	1	1	1	1	1	1	1	1	1	1	18041759	19144419	18230770	18705173	18249678	18455644	19261001	18967278	19541795	19574717	19218708	19441864	19611347	19597003	19510285	19395890	18041759	19144419	18230770	18705173	18249678	18455644	19261001	18967278	19541795	19574717	19218708	19441864	19611347	19597003	19510285	19395890	1	19059208.19	16	16	1	TRUE	18041759	0
Os4530.POR.1.pan1011013	LOC_Os01g34570	-	-	-	-	-	-	-	-	-	-	-	-	-	-	-	1																19062423																19062423																1	19062423	1	1	1	TRUE	19062423	0
Os4530.POR.1.pan0002055	Os01g0512200	OsCMeo_01g0019110	OsKeNa_01g0018830	OsAzu_01g0019210	OsARC_01g0018510	OsN22_01G018810	OsNaBo_01g0018500	OsPr106_01g0018430	OsZS97_01G018310	OsMH63_01G018880	OsLiXu_01g0018400	OsGoSa_01g0018620	OsLaMu_01g0018300	OsKYG_01g0018390	OsIR64_01g0018480	OsLima_01g0018440	1	1	1	1	1	1	1	1	1	1	1	1	1	1	1	1	18051517	19154183	18240528	18714936	18259441	18465407	19270762	18977119	19551605	19584545	19228469	19451656	19621143	19606795	19520055	19405651	18051517	19154183	18240528	18714936	18259441	18465407	19270762	18977119	19551605	19584545	19228469	19451656	19621143	19606795	19520055	19405651	1	19068988.25	16	16	1	TRUE	18051517	0
Os4530.POR.1.pan1011014	LOC_Os01g34580	-	-	-	-	-	-	-	-	-	-	-	-	-	-	-	1																19070908																19070908																1	19070908	1	1	1	TRUE	19070908	0
Os4530.POR.1.pan1011015	Os01g0530100	-	-	-	-	-	-	-	-	-	-	-	-	-	-	-	1																19073047																19073047																1	19073047	1	1	1	TRUE	19073047	0
Os4530.POR.1.pan1011016	LOC_Os01g34600	-	-	-	-	-	-	-	-	-	-	-	-	-	-	-	1																19078084																19078084																1	19078084	1	1	1	TRUE	19078084	0
Os4530.POR.1.pan0002056	Os01g0512400	OsCMeo_01g0019120	OsKeNa_01g0018840	OsAzu_01g0019220	OsARC_01g0018520	OsN22_01G018820	OsNaBo_01g0018510	OsPr106_01g0018440	OsZS97_01G018320	OsMH63_01G018890	OsLiXu_01g0018410	OsGoSa_01g0018630	OsLaMu_01g0018310	OsKYG_01g0018400	OsIR64_01g0018500	OsLima_01g0018450	1	1	1	1	1	1	1	1	1	1	1	1	1	1	1	1	18062178	19164840	18251189	18725598	18270097	18476063	19281430	18987791	19562273	19595217	19239141	19462292	19631782	19617431	19536186	19416319	18062178	19164840	18251189	18725598	18270097	18476063	19281430	18987791	19562273	19595217	19239141	19462292	19631782	19617431	19536186	19416319	1	19079989.19	16	16	1	TRUE	18062178	0
Os4530.POR.1.pan0026839	OsNip_01G018790	OsCMeo_01g0019130	OsKeNa_01g0018850	OsAzu_01g0019230	OsARC_01g0018530	OsN22_01G018830	OsNaBo_01g0018520	OsPr106_01g0018450	OsZS97_01G018330	OsMH63_01G018900	OsLiXu_01g0018420	OsGoSa_01g0018640	OsLaMu_01g0018320	OsKYG_01g0018410	OsIR64_01g0018510	OsLima_01g0018460	1	1	1	1	1	1	1	1	1	1	1	1	1	1	1	1	18064872	19167532	18253883	18728294	18272792	18478758	19284122	18990483	19564965	19597910	19241833	19464985	19634266	19620124	19538878	19419011	18064872	19167532	18253883	18728294	18272792	18478758	19284122	18990483	19564965	19597910	19241833	19464985	19634266	19620124	19538878	19419011	1	19082669.25	16	16	1	TRUE	18064872	0
Os4530.POR.1.pan1011017	Os01g0530366	-	-	-	-	-	-	-	-	-	-	-	-	-	-	-	1																19085832																19085832																1	19085832	1	1	1	TRUE	19085832	0
Os4530.POR.1.pan0002057	Os01g0512700	OsCMeo_01g0019140	OsKeNa_01g0018870	OsAzu_01g0019240	OsARC_01g0018550	OsN22_01G018850	OsNaBo_01g0018530	OsPr106_01g0018460	OsZS97_01G018340	OsMH63_01G018910	OsLiXu_01g0018430	OsGoSa_01g0018650	OsLaMu_01g0018330	OsKYG_01g0018420	OsIR64_01g0018520	OsLima_01g0018470	1	1	1	1	1	1	1	1	1	1	1	1	1	1	1	1	18073579	19176194	18262630	18737058	18281595	18487467	19293060	18999582	19573911	19606719	19250870	19473803	19643024	19628933	19547634	19427959	18073579	19176194	18262630	18737058	18281595	18487467	19293060	18999582	19573911	19606719	19250870	19473803	19643024	19628933	19547634	19427959	1	19091501.13	16	16	1	TRUE	18073579	0
Os4530.POR.1.pan1011018	Os01g0530450	-	-	-	-	-	-	-	-	-	-	-	-	-	-	-	1																19093176																19093176																1	19093176	1	1	1	TRUE	19093176	0
Os4530.POR.1.pan0041965	LOC_Os01g33120	-	-	-	-	-	OsNaBo_01g0018670	-	-	-	-	-	-	-	-	OsLima_01g0018610	1						1									1	18234086						19455853									19590784	18234086						19455853									19590784	1	19093574.33	3	3	1	TRUE	18234086	0
Os4530.POR.1.pan0002058	Os01g0512800	OsCMeo_01g0019150	OsKeNa_01g0018880	OsAzu_01g0019250	OsARC_01g0018560	OsN22_01G018860	OsNaBo_01g0018540	OsPr106_01g0018470	OsZS97_01G018350	OsMH63_01G018920	OsLiXu_01g0018440	OsGoSa_01g0018660	OsLaMu_01g0018340	OsKYG_01g0018430	OsIR64_01g0018530	OsLima_01g0018480	1	1	1	1	1	1	1	1	1	1	1	1	1	1	1	1	18077464	19180090	18266527	18740955	18285492	18491364	19296949	19004869	19577803	19611895	19256157	19478979	19648198	19634113	19552922	19431851	18077464	19180090	18266527	18740955	18285492	18491364	19296949	19004869	19577803	19611895	19256157	19478979	19648198	19634113	19552922	19431851	1	19095976.75	16	16	1	TRUE	18077464	0
Os4530.POR.1.pan0026840	OsNip_01G018830	OsCMeo_01g0019160	OsKeNa_01g0018890	OsAzu_01g0019260	OsARC_01g0018570	OsN22_01G018870	OsNaBo_01g0018550	OsPr106_01g0018480	OsZS97_01G018360	OsMH63_01G018930	OsLiXu_01g0018450	OsGoSa_01g0018670	OsLaMu_01g0018350	OsKYG_01g0018440	OsIR64_01g0018540	OsLima_01g0018490	1	1	1	1	1	1	1	1	1	1	1	1	1	1	1	1	18079428	19182649	18269115	18743543	18288080	18493951	19299503	19007416	19580380	19614446	19258704	19481530	19650749	19636664	19555474	19434428	18079428	19182649	18269115	18743543	18288080	18493951	19299503	19007416	19580380	19614446	19258704	19481530	19650749	19636664	19555474	19434428	1	19098503.75	16	16	1	TRUE	18079428	0
Os4530.POR.1.pan0041819	Os01g0520180	-	-	-	-	-	-	-	-	-	OsLiXu_01g0018820	-	-	-	-	-	1										1						18503187										19700084						18503187										19700084						1	19101635.5	2	2	1	TRUE	18503187	0
Os4530.POR.1.pan0002059	Os01g0513100	OsCMeo_01g0019170	OsKeNa_01g0018900	OsAzu_01g0019270	OsARC_01g0018580	OsN22_01G018880	OsNaBo_01g0018560	OsPr106_01g0018490	OsZS97_01G018370	OsMH63_01G018940	OsLiXu_01g0018460	OsGoSa_01g0018680	OsLaMu_01g0018360	OsKYG_01g0018450	OsIR64_01g0018550	OsLima_01g0018500	1	1	1	1	1	1	1	1	1	1	1	1	1	1	1	1	18087601	19190899	18276652	18751618	18295613	18501489	19307883	19017016	19588735	19626118	19268305	19493202	19662380	19648335	19563845	19442783	18087601	19190899	18276652	18751618	18295613	18501489	19307883	19017016	19588735	19626118	19268305	19493202	19662380	19648335	19563845	19442783	1	19107654.63	16	16	1	TRUE	18087601	0
Os4530.POR.1.pan0002060	Os01g0513200	OsCMeo_01g0019180	OsKeNa_01g0018910	OsAzu_01g0019280	OsARC_01g0018590	OsN22_01G018890	OsNaBo_01g0018570	OsPr106_01g0018500	OsZS97_01G018380	OsMH63_01G018950	OsLiXu_01g0018470	OsGoSa_01g0018690	OsLaMu_01g0018370	OsKYG_01g0018460	OsIR64_01g0018560	OsLima_01g0018510	1	1	1	1	1	1	1	1	1	1	1	1	1	1	1	1	18101551	19204793	18290601	18765569	18309567	18515439	19321832	19034602	19602682	19643616	19285834	19510708	19680110	19666326	19581342	19456730	18101551	19204793	18290601	18765569	18309567	18515439	19321832	19034602	19602682	19643616	19285834	19510708	19680110	19666326	19581342	19456730	1	19123206.38	16	16	1	TRUE	18101551	0
Os4530.POR.1.pan1011019	LOC_Os01g34710	-	-	-	-	-	-	-	-	-	-	-	-	-	-	-	1																19142951																19142951																1	19142951	1	1	1	TRUE	19142951	0
Os4530.POR.1.pan1011020	LOC_Os01g34720	-	-	-	-	-	-	-	-	-	-	-	-	-	-	-	1																19152743																19152743																1	19152743	1	1	1	TRUE	19152743	0
Os4530.POR.1.pan0002061	Os01g0513400	OsCMeo_01g0019190	OsKeNa_01g0018920	OsAzu_01g0019290	OsARC_01g0018600	OsN22_01G018900	OsNaBo_01g0018580	OsPr106_01g0018510	OsZS97_01G018390	OsMH63_01G018960	OsLiXu_01g0018480	OsGoSa_01g0018700	OsLaMu_01g0018380	OsKYG_01g0018470	OsIR64_01g0018570	OsLima_01g0018520	1	1	1	1	1	1	1	1	1	1	1	1	1	1	1	1	18124929	19226703	18313980	18788950	18332947	18538820	19349690	19072114	19630592	19681176	19323401	19548267	19717427	19703373	19640775	19484600	18124929	19226703	18313980	18788950	18332947	18538820	19349690	19072114	19630592	19681176	19323401	19548267	19717427	19703373	19640775	19484600	1	19154859	16	16	1	TRUE	18124929	0
Os4530.POR.1.pan1011021	LOC_Os01g34730	-	-	-	-	-	-	-	-	-	-	-	-	-	-	-	1																19159321																19159321																1	19159321	1	1	1	TRUE	19159321	0
Os4530.POR.1.pan1011022	LOC_Os01g34740	-	-	-	-	-	-	-	-	-	-	-	-	-	-	-	1																19164424																19164424																1	19164424	1	1	1	TRUE	19164424	0
Os4530.POR.1.pan0002062	Os01g0513700	OsCMeo_01g0019200	OsKeNa_01g0018930	OsAzu_01g0019300	OsARC_01g0018610	OsN22_01G018910	OsNaBo_01g0018590	OsPr106_01g0018520	OsZS97_01G018400	OsMH63_01G018970	OsLiXu_01g0018490	OsGoSa_01g0018710	OsLaMu_01g0018390	OsKYG_01g0018480	OsIR64_01g0018580	OsLima_01g0018530	1	1	1	1	1	1	1	1	1	1	1	1	1	1	1	1	18135249	19237104	18324330	18799307	18343295	18549151	19360189	19082572	19641248	19691528	19333850	19558624	19727732	19713729	19651091	19495101	18135249	19237104	18324330	18799307	18343295	18549151	19360189	19082572	19641248	19691528	19333850	19558624	19727732	19713729	19651091	19495101	1	19165256.25	16	16	1	TRUE	18135249	0
Os4530.POR.1.pan1011023	LOC_Os01g34750	-	-	-	-	-	-	-	-	-	-	-	-	-	-	-	1																19165934																19165934																1	19165934	1	1	1	TRUE	19165934	0
Os4530.POR.1.pan1011024	LOC_Os01g34760	-	-	-	-	-	-	-	-	-	-	-	-	-	-	-	1																19168302																19168302																1	19168302	1	1	1	TRUE	19168302	0
Os4530.POR.1.pan0002063	Os01g0513800	OsCMeo_01g0019210	OsKeNa_01g0018940	OsAzu_01g0019310	OsARC_01g0018620	OsN22_01G018920	OsNaBo_01g0018600	OsPr106_01g0018530	OsZS97_01G018410	OsMH63_01G018980	OsLiXu_01g0018500	OsGoSa_01g0018720	OsLaMu_01g0018400	OsKYG_01g0018490	OsIR64_01g0018590	OsLima_01g0018540	1	1	1	1	1	1	1	1	1	1	1	1	1	1	1	1	18140743	19242419	18329782	18804759	18348761	18554631	19365580	19087967	19646575	19696896	19339259	19564001	19733161	19719106	19656523	19500501	18140743	19242419	18329782	18804759	18348761	18554631	19365580	19087967	19646575	19696896	19339259	19564001	19733161	19719106	19656523	19500501	1	19170666.5	16	16	1	TRUE	18140743	0
Os4530.POR.1.pan0035332	OsNip_01G019210	OsCMeo_01g0019580	-	-	OsARC_01g0018950	OsN22_01G019250	OsNaBo_01g0018960	-	-	-	-	-	-	-	-	-	1	1			1	1	1										18568515	19676661			18779663	18982530	19846037										18568515	19676661			18779663	18982530	19846037										1	19170681.2	5	5	1	TRUE	18568515	0
Os4530.POR.1.pan0026837	LOC_Os01g32760	-	-	-	-	-	-	-	OsZS97_01G018190	OsMH63_01G018750	-	-	OsLaMu_01g0018200	-	OsIR64_01g0018400	-	1								1	1			1		1		17969693								19467852	19496628			19528250		19419492		17969693								19467852	19496628			19528250		19419492		1	19176383	5	5	1	TRUE	17969693	0
Os4530.POR.1.pan0002064	Os01g0513900	OsCMeo_01g0019220	OsKeNa_01g0018950	OsAzu_01g0019320	OsARC_01g0018630	OsN22_01G018930	OsNaBo_01g0018610	OsPr106_01g0018540	OsZS97_01G018420	OsMH63_01G018990	OsLiXu_01g0018510	OsGoSa_01g0018730	OsLaMu_01g0018410	OsKYG_01g0018500	OsIR64_01g0018600	OsLima_01g0018550	1	1	1	1	1	1	1	1	1	1	1	1	1	1	1	1	18150775	19261649	18339814	18814910	18358912	18564781	19375603	19098029	19656764	19707033	19349321	19574154	19743331	19729140	19668416	19510530	18150775	19261649	18339814	18814910	18358912	18564781	19375603	19098029	19656764	19707033	19349321	19574154	19743331	19729140	19668416	19510530	1	19181447.63	16	16	1	TRUE	18150775	0
Os4530.POR.1.pan0002065	Os01g0514000	OsCMeo_01g0019230	OsKeNa_01g0018960	OsAzu_01g0019330	OsARC_01g0018640	OsN22_01G018940	OsNaBo_01g0018620	OsPr106_01g0018550	OsZS97_01G018430	OsMH63_01G019000	OsLiXu_01g0018520	OsGoSa_01g0018740	OsLaMu_01g0018420	OsKYG_01g0018510	OsIR64_01g0018610	OsLima_01g0018560	1	1	1	1	1	1	1	1	1	1	1	1	1	1	1	1	18158641	19274659	18348034	18823011	18367013	18572853	19383817	19106253	19664884	19715153	19357530	19582249	19751406	19737334	19676482	19518744	18158641	19274659	18348034	18823011	18367013	18572853	19383817	19106253	19664884	19715153	19357530	19582249	19751406	19737334	19676482	19518744	1	19189878.94	16	16	1	TRUE	18158641	0
Os4530.POR.1.pan0002066	Os01g0514300	OsCMeo_01g0019240	OsKeNa_01g0018970	OsAzu_01g0019340	OsARC_01g0018650	OsN22_01G018950	OsNaBo_01g0018630	OsPr106_01g0018560	OsZS97_01G018440	OsMH63_01G019010	OsLiXu_01g0018530	OsGoSa_01g0018750,OsGoSa_01g0018760	OsLaMu_01g0018430	OsKYG_01g0018520	OsIR64_01g0018620	OsLima_01g0018570	1	1	1	1	1	1	1	1	1	1	1	1	1	1	1	1	18163594	19279503	18352786	18827724	18371765	18577633	19388600	19111010	19669658	19719935	19362302	19586879	19756056	19742137	19681291	19523527	18163594	19279503	18352786	18827724	18371765	18577633	19388600	19111010	19669658	19719935	19362302	19586879	19756056	19742137	19681291	19523527	1	19194650	16	16	1	TRUE	18163594	0
Os4530.POR.1.pan0002067	Os01g0514450	OsCMeo_01g0019250	OsKeNa_01g0018980	OsAzu_01g0019350	OsARC_01g0018660	OsN22_01G018960	OsNaBo_01g0018640	OsPr106_01g0018570	OsZS97_01G018450	OsMH63_01G019020	OsLiXu_01g0018540	OsGoSa_01g0018770	OsLaMu_01g0018440	OsKYG_01g0018530	OsIR64_01g0018630	OsLima_01g0018580	1	1	1	1	1	1	1	1	1	1	1	1	1	1	1	1	18176535	19292296	18365574	18840549	18384554	18590422	19401390	19123796	19682464	19732729	19375088	19599829	19769002	19754930	19694065	19536319	18176535	19292296	18365574	18840549	18384554	18590422	19401390	19123796	19682464	19732729	19375088	19599829	19769002	19754930	19694065	19536319	1	19207471.38	16	16	1	TRUE	18176535	0
Os4530.POR.1.pan1000070	LOC_Os01g34800	-	-	-	-	-	-	-	-	-	-	-	-	-	-	-	1																19211541																19211541																1	19211541	1	1	1	TRUE	19211541	0
Os4530.POR.1.pan1000001	LOC_Os01g34810	-	-	-	-	-	-	-	-	-	-	-	-	-	-	-	1																19217798																19217798																1	19217798	1	1	1	TRUE	19217798	0
Os4530.POR.1.pan0002068	Os01g0514600	OsCMeo_01g0019260	OsKeNa_01g0018990	OsAzu_01g0019360	OsARC_01g0018670	OsN22_01G018970	OsNaBo_01g0018650	OsPr106_01g0018580	OsZS97_01G018460	OsMH63_01G019030	OsLiXu_01g0018550	OsGoSa_01g0018780	OsLaMu_01g0018450	OsKYG_01g0018540	OsIR64_01g0018640	OsLima_01g0018590	1	1	1	1	1	1	1	1	1	1	1	1	1	1	1	1	18186985	19302866	18376026	18850997	18395004	18600873	19411938	19134344	19692944	19743249	19385636	19610381	19779558	19765478	19704618	19546882	18186985	19302866	18376026	18850997	18395004	18600873	19411938	19134344	19692944	19743249	19385636	19610381	19779558	19765478	19704618	19546882	1	19217986.19	16	16	1	TRUE	18186985	0
Os4530.POR.1.pan1011025	LOC_Os01g34820	-	-	-	-	-	-	-	-	-	-	-	-	-	-	-	1																19221317																19221317																1	19221317	1	1	1	TRUE	19221317	0
Os4530.POR.1.pan1008647	-	-	-	OsAzu_01g0019650	-	-	-	-	-	-	-	-	-	-	-	-				1																19225478																19225478													1	19225478	1	1	1	TRUE	18561466	374481
Os4530.POR.1.pan1011026	LOC_Os01g34840	-	-	-	-	-	-	-	-	-	-	-	-	-	-	-	1																19236369																19236369																1	19236369	1	1	1	TRUE	19236369	0
Os4530.POR.1.pan0002069	Os01g0514700	OsCMeo_01g0019270	OsKeNa_01g0019000	OsAzu_01g0019370	OsARC_01g0018680	OsN22_01G018980	OsNaBo_01g0018660	OsPr106_01g0018590	OsZS97_01G018470	OsMH63_01G019040	OsLiXu_01g0018560	OsGoSa_01g0018790	OsLaMu_01g0018460	OsKYG_01g0018550	OsIR64_01g0018650	OsLima_01g0018600	1	1	1	1	1	1	1	1	1	1	1	1	1	1	1	1	18205177	19333772	18394195	18869034	18413204	18619062	19429894	19152244	19710971	19761221	19403533	19628328	19797501	19783414	19721917	19564835	18205177	19333772	18394195	18869034	18413204	18619062	19429894	19152244	19710971	19761221	19403533	19628328	19797501	19783414	19721917	19564835	1	19236768.88	16	16	1	TRUE	18205177	0
Os4530.POR.1.pan0035337	OsNip_01G019390	OsCMeo_01g0019760	-	OsAzu_01g0019790	OsARC_01g0019130	OsN22_01G019430	OsNaBo_01g0019140	-	-	-	-	-	-	-	-	-	1	1		1	1	1	1										18702266	19810213		19348181	18913260	19116116	19979695										18702266	19810213		19348181	18913260	19116116	19979695										1	19311621.83	6	6	1	TRUE	18702266	0
Os4530.POR.1.pan0035338	Os01g0523800	OsCMeo_01g0019770	OsKeNa_07g0008080	OsAzu_01g0019800	OsARC_01g0019140	OsN22_01G019440	OsNaBo_01g0019150	-	-	-	-	-	-	-	-	-	1	1	7	1	1	1	1										18702395	19812547		19350657	18915594	19118450	19980025										18702395	19812547	7190030	19350657	18915594	19118450	19980025										1	19313278	6	7	0.857142857	FALSE	18702395	0
Os4530.POR.1.pan0002070	Os01g0516200	OsCMeo_01g0019280	OsKeNa_01g0019010	OsAzu_01g0019380	OsARC_01g0018690	OsN22_01G018990	OsNaBo_01g0018680	OsPr106_01g0018600	OsZS97_01G018490	OsMH63_01G019050	OsLiXu_01g0018570	OsGoSa_01g0018800	OsLaMu_01g0018470	OsKYG_01g0018560	OsIR64_01g0018660	OsLima_01g0018620	1	1	1	1	1	1	1	1	1	1	1	1	1	1	1	1	18259513	19388511	18447658	18923570	18467586	18673448	19548601	19223049	19829009	19835106	19474338	19702328	19871500	19857401	19879207	19683540	18259513	19388511	18447658	18923570	18467586	18673448	19548601	19223049	19829009	19835106	19474338	19702328	19871500	19857401	19879207	19683540	1	19316522.81	16	16	1	TRUE	18259513	0
Os4530.POR.1.pan0035335	-	OsCMeo_01g0019610	-	-	OsARC_01g0018980	OsN22_01G019280	OsNaBo_01g0018990	-	-	-	-	-	-	-	-	-		1			1	1	1											19683165			18786168	18989035	19852542											19683165			18786168	18989035	19852542										1	19327727.5	4	4	1	TRUE	18554167	294654
Os4530.POR.1.pan0002071	Os01g0516600	OsCMeo_01g0019290	OsKeNa_01g0019020	OsAzu_01g0019390	OsARC_01g0018700	OsN22_01G019000	OsNaBo_01g0018690	OsPr106_01g0018610	OsZS97_01G018500	OsMH63_01G019060	OsLiXu_01g0018580	OsGoSa_01g0018810	OsLaMu_01g0018480	OsKYG_01g0018570	OsIR64_01g0018670	OsLima_01g0018630	1	1	1	1	1	1	1	1	1	1	1	1	1	1	1	1	18284604	19416409	18470229	18948558	18492662	18698482	19562257	19236586	19842780	19848692	19487821	19715853	19884974	19870926	19892892	19697196	18284604	19416409	18470229	18948558	18492662	18698482	19562257	19236586	19842780	19848692	19487821	19715853	19884974	19870926	19892892	19697196	1	19334432.56	16	16	1	TRUE	18284604	0
Os4530.POR.1.pan1011027	LOC_Os01g34950	-	-	-	-	-	-	-	-	-	-	-	-	-	-	-	1																19338943																19338943																1	19338943	1	1	1	TRUE	19338943	0
Os4530.POR.1.pan0002072	Os01g0516700	OsCMeo_01g0019300	OsKeNa_01g0019030	OsAzu_01g0019400	OsARC_01g0018710	OsN22_01G019010	OsNaBo_01g0018700,OsNaBo_01g0018710	OsPr106_01g0018620	OsZS97_01G018510	OsMH63_01G019070	OsLiXu_01g0018590	OsGoSa_01g0018820	OsLaMu_01g0018490	OsKYG_01g0018580	OsIR64_01g0018680	OsLima_01g0018640	1	1	1	1	1	1	1	1	1	1	1	1	1	1	1	1	18298135	19422217	18483757	18962144	18506190	18712064	19575848	19242430	19848653	19854594	19493719	19721770	19890873	19877441	19898795	19703021	18298135	19422217	18483757	18962144	18506190	18712064	19575848	19242430	19848653	19854594	19493719	19721770	19890873	19877441	19898795	19703021	1	19343228.19	16	16	1	TRUE	18298135	0
Os4530.POR.1.pan1011028	LOC_Os01g34960	-	-	-	-	-	-	-	-	-	-	-	-	-	-	-	1																19345637																19345637																1	19345637	1	1	1	TRUE	19345637	0
Os4530.POR.1.pan0002073	Os01g0516900	OsCMeo_01g0019310,OsCMeo_01g0019320,OsCMeo_01g0019330	OsKeNa_01g0019040	OsAzu_01g0019410	OsARC_01g0018720	OsN22_01G019020	OsNaBo_01g0018720,OsNaBo_01g0018730	OsPr106_01g0018630,OsPr106_01g0018640	OsZS97_01G018520,OsZS97_01G018530	OsMH63_01G019080,OsMH63_01G019090	OsLiXu_01g0018600,OsLiXu_01g0018610	OsGoSa_01g0018830,OsGoSa_01g0018840	OsLaMu_01g0018500,OsLaMu_01g0018510	OsKYG_01g0018590	OsIR64_01g0018690,OsIR64_01g0018700	OsLima_01g0018650,OsLima_01g0018660	1	1	1	1	1	1	1	1	1	1	1	1	1	1	1	1	18304048	19430801	18493078	18971465	18515511	18721385	19585083	19250949	19857229	19863103	19502238	19730212	19899383	19885281	19907353	19711597	18304048	19430801	18493078	18971465	18515511	18721385	19585083	19250949	19857229	19863103	19502238	19730212	19899383	19885281	19907353	19711597	1	19351794.75	16	16	1	TRUE	18304048	0
Os4530.POR.1.pan0002080	Os01g0518651	OsCMeo_01g0019430	OsKeNa_01g0019120,OsKeNa_01g0019130	OsAzu_01g0019490	OsARC_01g0018800	OsN22_01G019100	OsNaBo_01g0018810	OsPr106_01g0018750	OsZS97_01G018630	OsMH63_01G019190	OsLiXu_01g0018720	-	OsLaMu_01g0018610	-	OsIR64_01g0018810	OsLima_01g0018760	1	1	1	1	1	1	1	1	1	1	1		1		1	1	18405324	19513157	18590954	19069328	18613347	18819247	19682924	19343117	19945684	19951307	19594409		19994057		20001913	19800053	18405324	19513157	18590954	19069328	18613347	18819247	19682924	19343117	19945684	19951307	19594409		19994057		20001913	19800053	1	19380344.36	14	14	1	TRUE	18405324	0
Os4530.POR.1.pan0026841	OsNip_01G018990	OsCMeo_01g0019340	OsKeNa_01g0019050	OsAzu_01g0019420	OsARC_01g0018730	OsN22_01G019030	OsNaBo_01g0018740	OsPr106_01g0018660	OsZS97_01G018550	OsMH63_01G019100	OsLiXu_01g0018630	OsGoSa_01g0018860	OsLaMu_01g0018530	OsKYG_01g0018610	OsIR64_01g0018730	OsLima_01g0018680	1	1	1	1	1	1	1	1	1	1	1	1	1	1	1	1	18349842	19457486	18535474	19013848	18557896	18763766	19627442	19278916	19885632	19890703	19530206	19757812	19927313	19912882	19935177	19740000	18349842	19457486	18535474	19013848	18557896	18763766	19627442	19278916	19885632	19890703	19530206	19757812	19927313	19912882	19935177	19740000	1	19385274.69	16	16	1	TRUE	18349842	0
Os4530.POR.1.pan0002074	Os01g0517500	OsCMeo_01g0019360	OsKeNa_01g0019060	OsAzu_01g0019430	OsARC_01g0018740	OsN22_01G019040	OsNaBo_01g0018750	OsPr106_01g0018670	OsZS97_01G018560	OsMH63_01G019120	OsLiXu_01g0018640	OsGoSa_01g0018870	OsLaMu_01g0018540	OsKYG_01g0018620	OsIR64_01g0018740	OsLima_01g0018690	1	1	1	1	1	1	1	1	1	1	1	1	1	1	1	1	18352807	19460477	18538401	19016840	18560888	18766758	19630439	19281906	19888622	19893692	19533196	19760801	19930302	19915871	19938166	19742990	18352807	19460477	18538401	19016840	18560888	18766758	19630439	19281906	19888622	19893692	19533196	19760801	19930302	19915871	19938166	19742990	1	19388259.75	16	16	1	TRUE	18352807	0
Os4530.POR.1.pan0002076	Os01g0518000	OsCMeo_01g0019370	OsKeNa_01g0019070	OsAzu_01g0019440	OsARC_01g0018750	OsN22_01G019050	OsNaBo_01g0018760	OsPr106_01g0018680	OsZS97_01G018570	OsMH63_01G019130,OsMH63_01G019150	OsLiXu_01g0018650	OsGoSa_01g0018880	OsLaMu_01g0018550	OsKYG_01g0018630	OsIR64_01g0018750	OsLima_01g0018700	1	1	1	1	1	1	1	1	1	1	1	1	1	1	1	1	18364956	19472616	18550597	19028971	18573019	18778889	19642572	19293281	19900692	19910880	19544571	19777977	19947491	19933060	19955353	19755060	18364956	19472616	18550597	19028971	18573019	18778889	19642572	19293281	19900692	19910880	19544571	19777977	19947491	19933060	19955353	19755060	1	19401874.06	16	16	1	TRUE	18364956	0
Os4530.POR.1.pan0002075	Os01g0517900	OsCMeo_01g0019380	OsKeNa_01g0019080	OsAzu_01g0019450	OsARC_01g0018760	OsN22_01G019060	OsNaBo_01g0018770	OsPr106_01g0018690,OsPr106_01g0018700	OsZS97_01G018580,OsZS97_01G018590	OsMH63_01G019140	OsLiXu_01g0018660,OsLiXu_01g0018670	OsGoSa_01g0018890	OsLaMu_01g0018560	OsKYG_01g0018640	OsIR64_01g0018760	OsLima_01g0018710,OsLima_01g0018720	1	1	1	1	1	1	1	1	1	1	1	1	1	1	1	1	18370010	19477660	18555640	19034014	18578061	18783934	19647617	19298326	19905736	19915950	19549616	19783047	19952564	19938130	19960423	19760104	18370010	19477660	18555640	19034014	18578061	18783934	19647617	19298326	19905736	19915950	19549616	19783047	19952564	19938130	19960423	19760104	1	19406927	16	16	1	TRUE	18370010	0
Os4530.POR.1.pan1011029	LOC_Os01g35070	-	-	-	-	-	-	-	-	-	-	-	-	-	-	-	1																19415879																19415879																1	19415879	1	1	1	TRUE	19415879	0
Os4530.POR.1.pan0002077	Os01g0518300	OsCMeo_01g0019390	OsKeNa_01g0019090	OsAzu_01g0019460	OsARC_01g0018770	OsN22_01G019070	OsNaBo_01g0018780	OsPr106_01g0018710	OsZS97_01G018600	OsMH63_01G019160	OsLiXu_01g0018680	OsGoSa_01g0018900	OsLaMu_01g0018570	OsKYG_01g0018650	OsIR64_01g0018770	OsLima_01g0018730	1	1	1	1	1	1	1	1	1	1	1	1	1	1	1	1	18386243	19493933	18571923	19050297	18594315	18800217	19663900	19317952	19925362	19932144	19569193	19799376	19968894	19954460	19976754	19779730	18386243	19493933	18571923	19050297	18594315	18800217	19663900	19317952	19925362	19932144	19569193	19799376	19968894	19954460	19976754	19779730	1	19424043.31	16	16	1	TRUE	18386243	0
Os4530.POR.1.pan1011030	LOC_Os01g35080	-	-	-	-	-	-	-	-	-	-	-	-	-	-	-	1																19424700																19424700																1	19424700	1	1	1	TRUE	19424700	0
Os4530.POR.1.pan1011031	LOC_Os01g35090	-	-	-	-	-	-	-	-	-	-	-	-	-	-	-	1																19427240																19427240																1	19427240	1	1	1	TRUE	19427240	0
Os4530.POR.1.pan0002078	Os01g0518400	OsCMeo_01g0019400	OsKeNa_01g0019100	OsAzu_01g0019470	OsARC_01g0018780	OsN22_01G019080	OsNaBo_01g0018790	OsPr106_01g0018720	OsZS97_01G018610	OsMH63_01G019170	OsLiXu_01g0018690	OsGoSa_01g0018910	OsLaMu_01g0018580	OsKYG_01g0018660	OsIR64_01g0018780	OsLima_01g0018740	1	1	1	1	1	1	1	1	1	1	1	1	1	1	1	1	18390223	19501216	18579190	19057564	18601583	18807484	19671167	19323610	19932633	19939542	19574902	19805029	19974547	19960113	19982406	19787001	18390223	19501216	18579190	19057564	18601583	18807484	19671167	19323610	19932633	19939542	19574902	19805029	19974547	19960113	19982406	19787001	1	19430513.13	16	16	1	TRUE	18390223	0
Os4530.POR.1.pan0035330	OsNip_01G019160	OsCMeo_01g0019530	OsKeNa_01g0019230	OsAzu_01g0019590	OsARC_01g0018900	OsN22_01G019200	OsNaBo_01g0018910	OsPr106_01g0018850	-	-	OsLiXu_01g0018810	OsGoSa_01g0019060	OsLaMu_01g0018720	OsKYG_01g0018800	OsIR64_01g0018910	OsLima_01g0018880	1	1	1	1	1	1	1	1			1	1	1	1	1	1	18466905	19574802	18642298	19130792	18675459	18880686	19744406	19404242			19655571	19874054	20043522	20029086	20063111	19848753	18466905	19574802	18642298	19130792	18675459	18880686	19744406	19404242			19655571	19874054	20043522	20029086	20063111	19848753	1	19430977.64	14	14	1	TRUE	18466905	0
Os4530.POR.1.pan0002079	Os01g0518500	OsCMeo_01g0019410	OsKeNa_01g0019110	OsAzu_01g0019480	OsARC_01g0018790	OsN22_01G019090	OsNaBo_01g0018800	OsPr106_01g0018730	OsZS97_01G018620	OsMH63_01G019180	OsLiXu_01g0018700	OsGoSa_01g0018920	OsLaMu_01g0018590	OsKYG_01g0018670	OsIR64_01g0018790	OsLima_01g0018750	1	1	1	1	1	1	1	1	1	1	1	1	1	1	1	1	18394153	19501898	18579872	19058203	18602265	18808054	19671806	19325811	19933315	19940224	19577191	19807318	19976836	19962402	19984695	19787683	18394153	19501898	18579872	19058203	18602265	18808054	19671806	19325811	19933315	19940224	19577191	19807318	19976836	19962402	19984695	19787683	1	19431982.88	16	16	1	TRUE	18394153	0
Os4530.POR.1.pan0038906	OsNip_01G019460	-	-	OsAzu_01g0019840	-	-	OsNaBo_01g0019190	-	-	-	-	-	-	-	-	-	1			1			1										18791730			19438742			20070133										18791730			19438742			20070133										1	19433535	3	3	1	TRUE	18791730	0
Os4530.POR.1.pan1011032	LOC_Os01g35110	-	-	-	-	-	-	-	-	-	-	-	-	-	-	-	1																19436943																19436943																1	19436943	1	1	1	TRUE	19436943	0
Os4530.POR.1.pan1011033	LOC_Os01g35149	-	-	-	-	-	-	-	-	-	-	-	-	-	-	-	1																19442315																19442315																1	19442315	1	1	1	TRUE	19442315	0
Os4530.POR.1.pan1011034	LOC_Os01g35140	-	-	-	-	-	-	-	-	-	-	-	-	-	-	-	1																19443279																19443279																1	19443279	1	1	1	TRUE	19443279	0
Os4530.POR.1.pan1011035	Os01g0535650	-	-	-	-	-	-	-	-	-	-	-	-	-	-	-	1																19454577																19454577																1	19454577	1	1	1	TRUE	19454577	0
Os4530.POR.1.pan0002081	Os01g0518800	OsCMeo_01g0019440	OsKeNa_01g0019140	OsAzu_01g0019500	OsARC_01g0018810	OsN22_01G019110	OsNaBo_01g0018820	OsPr106_01g0018760	OsZS97_01G018650	OsMH63_01G019200	OsLiXu_01g0018730	OsGoSa_01g0018950	OsLaMu_01g0018620	OsKYG_01g0018700	OsIR64_01g0018820	OsLima_01g0018770,OsLima_01g0018780	1	1	1	1	1	1	1	1	1	1	1	1	1	1	1	1	18416920	19524833	18602649	19081028	18625478	18830721	19694431	19353399	19955922	19963237	19604727	19834612	20004079	19989643	20012272	19809287	18416920	19524833	18602649	19081028	18625478	18830721	19694431	19353399	19955922	19963237	19604727	19834612	20004079	19989643	20012272	19809287	1	19456452.38	16	16	1	TRUE	18416920	0
Os4530.POR.1.pan0026889	Os01g0549300	OsCMeo_01g0020970	OsKeNa_01g0020640	OsAzu_01g0021030	OsARC_01g0020360	OsN22_01G000680	OsNaBo_09g0004890	OsPr106_11g0022540	-	OsMH63_01G020790	OsLiXu_01g0020280	OsGoSa_01g0020370	OsLaMu_04g0015900	OsKYG_01g0020120	-	OsLima_01g0020210	1	1	1	1	1	1	9	11		1	1	1	4	1		1	20518681	21595805	20696986	21153534	20713634	478183				22131722	21772552	21579902		21822107		21641594	20518681	21595805	20696986	21153534	20713634	478183	8101141	29054288		22131722	21772552	21579902	23747427	21822107		21641594	1	19464063.64	11	14	0.785714286	FALSE	20518681	0
Os4530.POR.1.pan0000032	OsNip_01G019090,LOC_Os01g33500	OsCMeo_01g0019460	OsKeNa_01g0019160	OsAzu_01g0019520	OsARC_01g0018830	OsN22_01G019130	OsNaBo_01g0018840	OsPr106_01g0018780	OsZS97_01G018670	OsMH63_01G019220	-	OsGoSa_01g0018980	OsLaMu_01g0018640	OsKYG_01g0018720	OsIR64_01g0018840	OsLima_01g0018800	1	1	1	1	1	1	1	1	1	1		1	1	1	1	1	18441002	19548913	18616595	19105111	18649558	18854800	19718524	19378123	19968406	19987319		19848026	20017492	20003056	20037000	19822723	18441002	19548913	18616595	19105111	18649558	18854800	19718524	19378123	19968406	19987319		19848026	20017492	20003056	20037000	19822723	1	19466443.2	15	15	1	TRUE	18441002	0
Os4530.POR.1.pan0002082	Os01g0519050,Os01g0519100	OsCMeo_01g0019450	OsKeNa_01g0019150	OsAzu_01g0019510	OsARC_01g0018820	OsN22_01G019120	OsNaBo_01g0018830	OsPr106_01g0018770	OsZS97_01G018660	OsMH63_01G019210	OsLiXu_01g0018740	OsGoSa_01g0018960,OsGoSa_01g0018970	OsLaMu_01g0018630	OsKYG_01g0018710	OsIR64_01g0018830	OsLima_01g0018790	1	1	1	1	1	1	1	1	1	1	1	1	1	1	1	1	18435821	19546219	18613971	19102678	18646864	18852367	19716088	19375468	19966012	19984625	19611043	19845630	20014839	20000403	20034345	19820331	18435821	19546219	18613971	19102678	18646864	18852367	19716088	19375468	19966012	19984625	19611043	19845630	20014839	20000403	20034345	19820331	1	19472919	16	16	1	TRUE	18435821	0
Os4530.POR.1.pan0026843	OsNip_01G019100,OsNip_01G019110	OsCMeo_01g0019470,OsCMeo_01g0019480	OsKeNa_01g0019170	OsAzu_01g0019530,OsAzu_01g0019540	OsARC_01g0018840,OsARC_01g0018850	OsN22_01G019140,OsN22_01G019150	OsNaBo_01g0018850,OsNaBo_01g0018860	OsPr106_01g0018790	OsZS97_01G018680	OsMH63_01G019230,OsMH63_01G019240	OsLiXu_01g0018750	OsGoSa_01g0018990,OsGoSa_01g0019000	OsLaMu_01g0018650,OsLaMu_01g0018660	OsKYG_01g0018730,OsKYG_01g0018740	OsIR64_01g0018850	OsLima_01g0018810,OsLima_01g0018820	1	1	1	1	1	1	1	1	1	1	1	1	1	1	1	1	18444415	19552326	18620047	19108524	18652971	18858213	19721937	19381527	19971735	19990732	19632856	19851428	20020894	20006458	20040404	19826126	18444415	19552326	18620047	19108524	18652971	18858213	19721937	19381527	19971735	19990732	19632856	19851428	20020894	20006458	20040404	19826126	1	19480037.06	16	16	1	TRUE	18444415	0
Os4530.POR.1.pan1011036	LOC_Os01g35200	-	-	-	-	-	-	-	-	-	-	-	-	-	-	-	1																19480664																19480664																1	19480664	1	1	1	TRUE	19480664	0
Os4530.POR.1.pan0035334	OsNip_01G019250	OsCMeo_01g0019600	OsKeNa_01g0019280	-	OsARC_01g0018970	OsN22_01G019270	OsNaBo_01g0018980	-	-	-	-	OsGoSa_01g0019130	OsLaMu_01g0018790	OsKYG_01g0018870	-	OsLima_01g0018950	1	1	1		1	1	1					1	1	1		1	18574142	19682287	18703346		18785290	18988157	19851664					19982234	20151698	20137341		19957056	18574142	19682287	18703346		18785290	18988157	19851664					19982234	20151698	20137341		19957056	1	19481321.5	10	10	1	TRUE	18574142	0
Os4530.POR.1.pan0026844	OsNip_01G019120	OsCMeo_01g0019490	OsKeNa_01g0019190	OsAzu_01g0019550	OsARC_01g0018860	OsN22_01G019160	OsNaBo_01g0018870	OsPr106_01g0018810	OsZS97_01G018700	OsMH63_01G019250	OsLiXu_01g0018770	OsGoSa_01g0019020	OsLaMu_01g0018680	OsKYG_01g0018760	OsIR64_01g0018870	OsLima_01g0018840	1	1	1	1	1	1	1	1	1	1	1	1	1	1	1	1	18449996	19557907	18625894	19114105	18658552	18863794	19727518	19386883	19977403	19996313	19638212	19857032	20026497	20012060	20045760	19831728	18449996	19557907	18625894	19114105	18658552	18863794	19727518	19386883	19977403	19996313	19638212	19857032	20026497	20012060	20045760	19831728	1	19485603.38	16	16	1	TRUE	18449996	0
Os4530.POR.1.pan1011037	Os01g0536200	-	-	-	-	-	-	-	-	-	-	-	-	-	-	-	1																19488074																19488074																1	19488074	1	1	1	TRUE	19488074	0
Os4530.POR.1.pan1011038	LOC_Os01g35210	-	-	-	-	-	-	-	-	-	-	-	-	-	-	-	1																19489186																19489186																1	19489186	1	1	1	TRUE	19489186	0
Os4530.POR.1.pan0026845	OsNip_01G019130	OsCMeo_01g0019500	OsKeNa_01g0019200	OsAzu_01g0019560	OsARC_01g0018870	OsN22_01G019170	OsNaBo_01g0018880	OsPr106_01g0018820	OsZS97_01G018710	OsMH63_01G019260	OsLiXu_01g0018780	OsGoSa_01g0019030	OsLaMu_01g0018690	OsKYG_01g0018770	OsIR64_01g0018880	OsLima_01g0018850	1	1	1	1	1	1	1	1	1	1	1	1	1	1	1	1	18455923	19564069	18631246	19120684	18664717	18869956	19733679	19393470	19983660	20002891	19644803	19863031	20032499	20018063	20052341	19837730	18455923	19564069	18631246	19120684	18664717	18869956	19733679	19393470	19983660	20002891	19644803	19863031	20032499	20018063	20052341	19837730	1	19491797.63	16	16	1	TRUE	18455923	0
Os4530.POR.1.pan1011039	LOC_Os01g35220	-	-	-	-	-	-	-	-	-	-	-	-	-	-	-	1																19494744																19494744																1	19494744	1	1	1	TRUE	19494744	0
Os4530.POR.1.pan0002084	Os01g0519700	OsCMeo_01g0019510	OsKeNa_01g0019210	OsAzu_01g0019570	OsARC_01g0018880	OsN22_01G019180	OsNaBo_01g0018890	OsPr106_01g0018830	OsZS97_01G018720	OsMH63_01G019270	OsLiXu_01g0018790	OsGoSa_01g0019040	OsLaMu_01g0018700	OsKYG_01g0018780	OsIR64_01g0018890	OsLima_01g0018860	1	1	1	1	1	1	1	1	1	1	1	1	1	1	1	1	18459261	19567262	18634732	19123403	18667935	18873149	19736872	19396829	19986873	20005610	19648162	19866490	20035958	20021522	20055774	19841189	18459261	19567262	18634732	19123403	18667935	18873149	19736872	19396829	19986873	20005610	19648162	19866490	20035958	20021522	20055774	19841189	1	19495063.81	16	16	1	TRUE	18459261	0
Os4530.POR.1.pan0026846	OsNip_01G019150	OsCMeo_01g0019520	OsKeNa_01g0019220	OsAzu_01g0019580	OsARC_01g0018890	OsN22_01G019190	OsNaBo_01g0018900	OsPr106_01g0018840	OsZS97_01G018730	OsMH63_01G019280	OsLiXu_01g0018800	OsGoSa_01g0019050	OsLaMu_01g0018710	OsKYG_01g0018790	OsIR64_01g0018900	OsLima_01g0018870	1	1	1	1	1	1	1	1	1	1	1	1	1	1	1	1	18464307	19572204	18639754	19128094	18672861	18878088	19741805	19401600	19991818	20010301	19652929	19871508	20040976	20026540	20060469	19846207	18464307	19572204	18639754	19128094	18672861	18878088	19741805	19401600	19991818	20010301	19652929	19871508	20040976	20026540	20060469	19846207	1	19499966.31	16	16	1	TRUE	18464307	0
Os4530.POR.1.pan1011040	Os01g0536433	-	-	-	-	-	-	-	-	-	-	-	-	-	-	-	1																19507442																19507442																1	19507442	1	1	1	TRUE	19507442	0
Os4530.POR.1.pan1011041	LOC_Os01g35270	-	-	-	-	-	-	-	-	-	-	-	-	-	-	-	1																19526843																19526843																1	19526843	1	1	1	TRUE	19526843	0
Os4530.POR.1.pan1011042	LOC_Os01g35280	-	-	-	-	-	-	-	-	-	-	-	-	-	-	-	1																19530565																19530565																1	19530565	1	1	1	TRUE	19530565	0
Os4530.POR.1.pan1011043	LOC_Os01g35290	-	-	-	-	-	-	-	-	-	-	-	-	-	-	-	1																19535450																19535450																1	19535450	1	1	1	TRUE	19535450	0
Os4530.POR.1.pan1011044	LOC_Os01g35310	-	-	-	-	-	-	-	-	-	-	-	-	-	-	-	1																19542437																19542437																1	19542437	1	1	1	TRUE	19542437	0
Os4530.POR.1.pan1011045	LOC_Os01g35320	-	-	-	-	-	-	-	-	-	-	-	-	-	-	-	1																19547051																19547051																1	19547051	1	1	1	TRUE	19547051	0
Os4530.POR.1.pan0035331	Os01g0520800	OsCMeo_01g0019570	-	-	OsARC_01g0018940	OsN22_01G019240	OsNaBo_01g0018950	-	-	-	-	OsGoSa_01g0019110	OsLaMu_01g0018770	OsKYG_01g0018850	-	OsLima_01g0018930	1	1			1	1	1					1	1	1		1	18555703	19663850			18766848	18969719	19833245					19963724	20133189	20118830		19938544	18555703	19663850			18766848	18969719	19833245					19963724	20133189	20118830		19938544	1	19549294.67	9	9	1	TRUE	18555703	0
Os4530.POR.1.pan0026847	OsNip_01G019170	OsCMeo_01g0019540	OsKeNa_01g0019240	OsAzu_01g0019600	OsARC_01g0018910	OsN22_01G019210	OsNaBo_01g0018920	OsPr106_01g0018860	OsZS97_01G018750	OsMH63_01G019300	OsLiXu_01g0018830	OsGoSa_01g0019070	OsLaMu_01g0018730	OsKYG_01g0018810	OsIR64_01g0018920	OsLima_01g0018890	1	1	1	1	1	1	1	1	1	1	1	1	1	1	1	1	18520580	19628730	18679895	19170202	18731727	18934597	19798171	19454884	20045028	20052443	19706211	19924976	20094443	20079998	20113763	19899764	18520580	19628730	18679895	19170202	18731727	18934597	19798171	19454884	20045028	20052443	19706211	19924976	20094443	20079998	20113763	19899764	1	19552213.25	16	16	1	TRUE	18520580	0
Os4530.POR.1.pan1011046	LOC_Os01g35360	-	-	-	-	-	-	-	-	-	-	-	-	-	-	-	1																19560334																19560334																1	19560334	1	1	1	TRUE	19560334	0
Os4530.POR.1.pan0035333	OsNip_01G019220	OsCMeo_01g0019590	-	-	OsARC_01g0018960	OsN22_01G019260	OsNaBo_01g0018970	-	-	-	-	OsGoSa_01g0019120	OsLaMu_01g0018780	OsKYG_01g0018860	-	OsLima_01g0018940	1	1			1	1	1					1	1	1		1	18565685	19676734			18779736	18982603	19846110					19976692	20146156	20131799		19951514	18565685	19676734			18779736	18982603	19846110					19976692	20146156	20131799		19951514	1	19561892.11	9	9	1	TRUE	18565685	0
Os4530.POR.1.pan1032449	-	-	-	-	-	-	-	-	-	OsMH63_01G018860	-	-	-	-	-	-										1																19563135																19563135							1	19563135	1	1	1	TRUE	18029151	-501177
Os4530.POR.1.pan0002085	Os01g0520500	OsCMeo_01g0019550	OsKeNa_01g0019250,OsKeNa_01g0019270	OsAzu_01g0019610	OsARC_01g0018920	OsN22_01G019220	OsNaBo_01g0018930	OsPr106_01g0018870	OsZS97_01G018760	OsMH63_01G019310	OsLiXu_01g0018840	OsGoSa_01g0019080,OsGoSa_01g0019100	OsLaMu_01g0018740,OsLaMu_01g0018760	OsKYG_01g0018820,OsKYG_01g0018840	OsIR64_01g0018930	OsLima_01g0018900,OsLima_01g0018920	1	1	1	1	1	1	1	1	1	1	1	1	1	1	1	1	18530328	19638478	18687699	19182069	18741475	18944345	19807917	19469132	20059278	20064312	19720459	19948110	20117574	20103214	20128014	19922927	18530328	19638478	18687699	19182069	18741475	18944345	19807917	19469132	20059278	20064312	19720459	19948110	20117574	20103214	20128014	19922927	1	19566583.19	16	16	1	TRUE	18530328	0
Os4530.POR.1.pan1011047	LOC_Os01g35370	-	-	-	-	-	-	-	-	-	-	-	-	-	-	-	1																19568086																19568086																1	19568086	1	1	1	TRUE	19568086	0
Os4530.POR.1.pan0002086	Os01g0520600	OsCMeo_01g0019560	OsKeNa_01g0019260	OsAzu_01g0019620,OsAzu_01g0019630	OsARC_01g0018930	OsN22_01G019230	OsNaBo_01g0018940	OsPr106_01g0018880	OsZS97_01G018770	OsMH63_01G019320,OsMH63_01G019330	OsLiXu_01g0018850	OsGoSa_01g0019090	OsLaMu_01g0018750	OsKYG_01g0018830	OsIR64_01g0018940	OsLima_01g0018910	1	1	1	1	1	1	1	1	1	1	1	1	1	1	1	1	18531902	19640052	18691627	19183641	18743049	18945027	19809491	19470707	20059961	20065884	19722034	19951920	20121385	20107026	20129589	19926740	18531902	19640052	18691627	19183641	18743049	18945027	19809491	19470707	20059961	20065884	19722034	19951920	20121385	20107026	20129589	19926740	1	19568752.19	16	16	1	TRUE	18531902	0
Os4530.POR.1.pan1011048	LOC_Os01g35380	-	-	-	-	-	-	-	-	-	-	-	-	-	-	-	1																19570206																19570206																1	19570206	1	1	1	TRUE	19570206	0
Os4530.POR.1.pan0026855	Os01g0525350	-	-	-	-	-	-	-	-	OsMH63_01G019560	-	-	-	-	-	-	1									1							18818271									20346205							18818271									20346205							1	19582238	2	2	1	TRUE	18818271	0
Os4530.POR.1.pan0002083	Os01g0519400	-	OsKeNa_01g0019180	-	-	-	-	OsPr106_01g0018800	OsZS97_01G018690	-	OsLiXu_01g0018760	OsGoSa_01g0019010	OsLaMu_01g0018670	OsKYG_01g0018750	OsIR64_01g0018860	OsLima_01g0018830	1		1					1	1		1	1	1	1	1	1	18446990		18623167					19384155	19974673		19635484	19854304	20023830	20009334	20043032	19829002	18446990		18623167					19384155	19974673		19635484	19854304	20023830	20009334	20043032	19829002	1	19582397.1	10	10	1	TRUE	18446990	0
Os4530.POR.1.pan1011049	LOC_Os01g35400	-	-	-	-	-	-	-	-	-	-	-	-	-	-	-	1																19584012																19584012																1	19584012	1	1	1	TRUE	19584012	0
Os4530.POR.1.pan0035336	-	OsCMeo_01g0019620	OsKeNa_01g0019290	-	OsARC_01g0018990	OsN22_01G019290	OsNaBo_01g0019000	-	-	-	-	OsGoSa_01g0019140	OsLaMu_01g0018800	OsKYG_01g0018880	-	OsLima_01g0018960		1	1		1	1	1					1	1	1		1		19683579	18704644		18786582	18989449	19852956					19987067	20156529	20142172		19961887		19683579	18704644		18786582	18989449	19852956					19987067	20156529	20142172		19961887	1	19584985	9	9	1	TRUE	18528467	81477
Os4530.POR.1.pan1011050	LOC_Os01g35410	-	-	-	-	-	-	-	-	-	-	-	-	-	-	-	1																19589027																19589027																1	19589027	1	1	1	TRUE	19589027	0
Os4530.POR.1.pan1011051	LOC_Os01g35420	-	-	-	-	-	-	-	-	-	-	-	-	-	-	-	1																19593909																19593909																1	19593909	1	1	1	TRUE	19593909	0
Os4530.POR.1.pan1011052	LOC_Os01g35430	-	-	-	-	-	-	-	-	-	-	-	-	-	-	-	1																19601970																19601970																1	19601970	1	1	1	TRUE	19601970	0
Os4530.POR.1.pan0003739	Os01g0872900	-	-	-	-	-	-	OsPr106_01g0015250	-	OsMH63_01G015430	-	OsGoSa_01g0015160	-	-	-	-	1							1		1		1					37860082							13484048		13605302		13464354					37860082							13484048		13605302		13464354					1	19603446.5	4	4	1	TRUE	37860082	0
Os4530.POR.1.pan1011053	LOC_Os01g35440	-	-	-	-	-	-	-	-	-	-	-	-	-	-	-	1																19611249																19611249																1	19611249	1	1	1	TRUE	19611249	0
Os4530.POR.1.pan1011054	LOC_Os01g35450	-	-	-	-	-	-	-	-	-	-	-	-	-	-	-	1																19616073																19616073																1	19616073	1	1	1	TRUE	19616073	0
Os4530.POR.1.pan0026849	OsNip_01G019270	OsCMeo_01g0019640	OsKeNa_01g0019310	OsAzu_01g0019670	OsARC_01g0019010	OsN22_01G019310	OsNaBo_01g0019020	OsPr106_01g0018920	OsZS97_01G018810	OsMH63_01G019380	OsLiXu_01g0018890	OsGoSa_01g0019160	OsLaMu_01g0018820	OsKYG_01g0018900	OsIR64_01g0018980	OsLima_01g0018980	1	1	1	1	1	1	1	1	1	1	1	1	1	1	1	1	18589667	19697812	18735195	19235957	18800815	19003682	19867170	19522567	20112806	20117848	19773872	20002477	20171939	20157582	20181509	19977297	18589667	19697812	18735195	19235957	18800815	19003682	19867170	19522567	20112806	20117848	19773872	20002477	20171939	20157582	20181509	19977297	1	19621762.19	16	16	1	TRUE	18589667	0
Os4530.POR.1.pan0002087	Os01g0521400	OsCMeo_01g0019650	OsKeNa_01g0019320	OsAzu_01g0019680	OsARC_01g0019020	OsN22_01G019320	OsNaBo_01g0019030	OsPr106_01g0018930	OsZS97_01G018820	OsMH63_01G019390	OsLiXu_01g0018900	OsGoSa_01g0019170	OsLaMu_01g0018830	OsKYG_01g0018910	OsIR64_01g0018990	OsLima_01g0018990	1	1	1	1	1	1	1	1	1	1	1	1	1	1	1	1	18589911	19698121	18735490	19236211	18801129	19003926	19867488	19522842	20113099	20118660	19774175	20002780	20172751	20158394	20181812	19978109	18589911	19698121	18735490	19236211	18801129	19003926	19867488	19522842	20113099	20118660	19774175	20002780	20172751	20158394	20181812	19978109	1	19622181.13	16	16	1	TRUE	18589911	0
Os4530.POR.1.pan1011055	LOC_Os01g35460	-	-	-	-	-	-	-	-	-	-	-	-	-	-	-	1																19623427																19623427																1	19623427	1	1	1	TRUE	19623427	0
Os4530.POR.1.pan1011056	LOC_Os01g35470	-	-	-	-	-	-	-	-	-	-	-	-	-	-	-	1																19625169																19625169																1	19625169	1	1	1	TRUE	19625169	0
Os4530.POR.1.pan1011057	LOC_Os01g35480	-	-	-	-	-	-	-	-	-	-	-	-	-	-	-	1																19628444																19628444																1	19628444	1	1	1	TRUE	19628444	0
Os4530.POR.1.pan0026842	-	OsCMeo_01g0019350	-	-	-	-	-	OsPr106_01g0018650	OsZS97_01G018540	OsMH63_01G019110	OsLiXu_01g0018620	-	-	-	-	OsLima_01g0018670		1						1	1	1	1					1		19457637						19278809	19885525	19890764	19530099					19739893		19457637						19278809	19885525	19890764	19530099					19739893	1	19630454.5	6	6	1	TRUE	18349440	-251536
Os4530.POR.1.pan0002088	Os01g0521500	OsCMeo_01g0019660	OsKeNa_01g0019330	OsAzu_01g0019690	OsARC_01g0019030	OsN22_01G019330	OsNaBo_01g0019040	OsPr106_01g0018950	OsZS97_01G018840	OsMH63_01G019410	OsLiXu_01g0018920	OsGoSa_01g0019180	OsLaMu_01g0018840	OsKYG_01g0018920	OsIR64_01g0019010	OsLima_01g0019000	1	1	1	1	1	1	1	1	1	1	1	1	1	1	1	1	18600976	19709173	18746551	19247303	18812179	19015043	19878534	19533922	20124161	20134913	19785227	20013829	20183293	20168949	20192864	19988651	18600976	19709173	18746551	19247303	18812179	19015043	19878534	19533922	20124161	20134913	19785227	20013829	20183293	20168949	20192864	19988651	1	19633473	16	16	1	TRUE	18600976	0
Os4530.POR.1.pan0040381	LOC_Os01g33764	-	OsKeNa_01g0019300	-	-	-	OsNaBo_01g0019010	-	-	-	-	OsGoSa_01g0019150	OsLaMu_01g0018810	OsKYG_01g0018890	-	OsLima_01g0018970	1		1				1					1	1	1		1	18587725		18727022				19865065					19994316	20163778	20149421		19969136	18587725		18727022				19865065					19994316	20163778	20149421		19969136	1	19636637.57	7	7	1	TRUE	18587725	0
Os4530.POR.1.pan1011058	LOC_Os01g35490	-	-	-	-	-	-	-	-	-	-	-	-	-	-	-	1																19639830																19639830																1	19639830	1	1	1	TRUE	19639830	0
Os4530.POR.1.pan1011059	LOC_Os01g35504	-	-	-	-	-	-	-	-	-	-	-	-	-	-	-	1																19645199																19645199																1	19645199	1	1	1	TRUE	19645199	0
Os4530.POR.1.pan0002089	Os01g0521600	OsCMeo_01g0019670	OsKeNa_01g0019340	OsAzu_01g0019700	OsARC_01g0019040	OsN22_01G019340	OsNaBo_01g0019050	OsPr106_01g0018960	OsZS97_01G018850	OsMH63_01G019420	OsLiXu_01g0018930	OsGoSa_01g0019190	OsLaMu_01g0018860	OsKYG_01g0018930	OsIR64_01g0019020	OsLima_01g0019010	1	1	1	1	1	1	1	1	1	1	1	1	1	1	1	1	18613736	19721347	18763695	19259487	18824893	19027758	19891250	19546657	20136190	20147002	19797962	20026542	20196006	20181662	20205599	20001363	18613736	19721347	18763695	19259487	18824893	19027758	19891250	19546657	20136190	20147002	19797962	20026542	20196006	20181662	20205599	20001363	1	19646321.81	16	16	1	TRUE	18613736	0
Os4530.POR.1.pan0026851	OsNip_01G019310	OsCMeo_01g0019680	OsKeNa_01g0019350	OsAzu_01g0019710	OsARC_01g0019050	OsN22_01G019350	OsNaBo_01g0019060	OsPr106_01g0018970	OsZS97_01G018860	OsMH63_01G019430	OsLiXu_01g0018940	OsGoSa_01g0019200	OsLaMu_01g0018870	OsKYG_01g0018940	OsIR64_01g0019030	OsLima_01g0019020	1	1	1	1	1	1	1	1	1	1	1	1	1	1	1	1	18617450	19725594	18767401	19263727	18828599	19031464	19894956	19550361	20140600	20151352	19801666	20030245	20199709	20185365	20209304	20005066	18617450	19725594	18767401	19263727	18828599	19031464	19894956	19550361	20140600	20151352	19801666	20030245	20199709	20185365	20209304	20005066	1	19650178.69	16	16	1	TRUE	18617450	0
Os4530.POR.1.pan0026852	OsNip_01G019320	OsCMeo_01g0019690	OsKeNa_01g0019360	OsAzu_01g0019720	OsARC_01g0019060	OsN22_01G019360	OsNaBo_01g0019070	OsPr106_01g0018980	OsZS97_01G018870	OsMH63_01G019440	OsLiXu_01g0018950	OsGoSa_01g0019210	OsLaMu_01g0018880	OsKYG_01g0018950	OsIR64_01g0019040	OsLima_01g0019030	1	1	1	1	1	1	1	1	1	1	1	1	1	1	1	1	18620775	19728919	18770707	19267018	18831922	19034791	19898282	19553668	20143905	20154665	19804974	20033553	20203008	20188667	20212611	20008367	18620775	19728919	18770707	19267018	18831922	19034791	19898282	19553668	20143905	20154665	19804974	20033553	20203008	20188667	20212611	20008367	1	19653489.5	16	16	1	TRUE	18620775	0
Os4530.POR.1.pan1011060	LOC_Os01g35520	-	-	-	-	-	-	-	-	-	-	-	-	-	-	-	1																19654524																19654524																1	19654524	1	1	1	TRUE	19654524	0
Os4530.POR.1.pan0026853	OsNip_01G019330	OsCMeo_01g0019700	OsKeNa_01g0019370	OsAzu_01g0019730	OsARC_01g0019070	OsN22_01G019370	OsNaBo_01g0019080	OsPr106_01g0018990	OsZS97_01G018880	OsMH63_01G019450	OsLiXu_01g0018960	OsGoSa_01g0019220	OsLaMu_01g0018890	OsKYG_01g0018960	OsIR64_01g0019050	OsLima_01g0019040	1	1	1	1	1	1	1	1	1	1	1	1	1	1	1	1	18622231	19730375	18772162	19268475	18833378	19036247	19899738	19555124	20145361	20156121	19806430	20035009	20204464	20190123	20214067	20009823	18622231	19730375	18772162	19268475	18833378	19036247	19899738	19555124	20145361	20156121	19806430	20035009	20204464	20190123	20214067	20009823	1	19654945.5	16	16	1	TRUE	18622231	0
Os4530.POR.1.pan1011061	LOC_Os01g35530	-	-	-	-	-	-	-	-	-	-	-	-	-	-	-	1																19656473																19656473																1	19656473	1	1	1	TRUE	19656473	0
Os4530.POR.1.pan0002090	Os01g0522400	OsCMeo_01g0019710,OsCMeo_01g0019720	OsKeNa_01g0019380	OsAzu_01g0019740,OsAzu_01g0019750	OsARC_01g0019080,OsARC_01g0019090	OsN22_01G019380,OsN22_01G019390	OsNaBo_01g0019090,OsNaBo_01g0019100	OsPr106_01g0019000	OsZS97_01G018890	OsMH63_01G019460	OsLiXu_01g0018970	OsGoSa_01g0019230	OsLaMu_01g0018900	OsKYG_01g0018970	OsIR64_01g0019060	OsLima_01g0019050	1	1	1	1	1	1	1	1	1	1	1	1	1	1	1	1	18626121	19734314	18776091	19272154	18837318	19040187	19903683	19559055	20149292	20160052	19810361	20038952	20208403	20194066	20217998	20013762	18626121	19734314	18776091	19272154	18837318	19040187	19903683	19559055	20149292	20160052	19810361	20038952	20208403	20194066	20217998	20013762	1	19658863.06	16	16	1	TRUE	18626121	0
Os4530.POR.1.pan1011062	LOC_Os01g35540	-	-	-	-	-	-	-	-	-	-	-	-	-	-	-	1																19661806																19661806																1	19661806	1	1	1	TRUE	19661806	0
Os4530.POR.1.pan1011063	LOC_Os01g35550	-	-	-	-	-	-	-	-	-	-	-	-	-	-	-	1																19667516																19667516																1	19667516	1	1	1	TRUE	19667516	0
Os4530.POR.1.pan1011064	LOC_Os01g35560	-	-	-	-	-	-	-	-	-	-	-	-	-	-	-	1																19672523																19672523																1	19672523	1	1	1	TRUE	19672523	0
Os4530.POR.1.pan0002091	Os01g0522950	OsCMeo_01g0019730	OsKeNa_01g0019390	OsAzu_01g0019760	OsARC_01g0019100	OsN22_01G019400	OsNaBo_01g0019110	OsPr106_01g0019010	OsZS97_01G018900	OsMH63_01G019470	OsLiXu_01g0018980	OsGoSa_01g0019240	OsLaMu_01g0018910	OsKYG_01g0018980	OsIR64_01g0019070	OsLima_01g0019060	1	1	1	1	1	1	1	1	1	1	1	1	1	1	1	1	18652227	19760373	18794002	19298116	18863377	19066251	19929723	19583104	20173341	20184098	19834409	20060077	20229525	20215177	20242049	20034892	18652227	19760373	18794002	19298116	18863377	19066251	19929723	19583104	20173341	20184098	19834409	20060077	20229525	20215177	20242049	20034892	1	19682546.31	16	16	1	TRUE	18652227	0
Os4530.POR.1.pan1011065	LOC_Os01g35590	-	-	-	-	-	-	-	-	-	-	-	-	-	-	-	1																19689459																19689459																1	19689459	1	1	1	TRUE	19689459	0
Os4530.POR.1.pan1001856	-	OsCMeo_01g0019630	-	-	-	-	-	-	-	-	-	-	-	-	-	-		1																19693690																19693690															1	19693690	1	1	1	TRUE	18585619	-85610
Os4530.POR.1.pan0002093	Os01g0523100	OsCMeo_01g0019740	OsKeNa_01g0019410	OsAzu_01g0019770	OsARC_01g0019110	OsN22_01G019410	OsNaBo_01g0019120	OsPr106_01g0019030	OsZS97_01G018920	OsMH63_01G019490	OsLiXu_01g0019000	OsGoSa_01g0019250	OsLaMu_01g0018920	OsKYG_01g0018990	OsIR64_01g0019090	OsLima_01g0019070	1	1	1	1	1	1	1	1	1	1	1	1	1	1	1	1	18671229	19779300	18802728	19317118	18882363	19085225	19948653	19600015	20190256	20201000	19851311	20079172	20248632	20234279	20258951	20054032	18671229	19779300	18802728	19317118	18882363	19085225	19948653	19600015	20190256	20201000	19851311	20079172	20248632	20234279	20258951	20054032	1	19700266.5	16	16	1	TRUE	18671229	0
Os4530.POR.1.pan1011066	LOC_Os01g35600	-	-	-	-	-	-	-	-	-	-	-	-	-	-	-	1																19703156																19703156																1	19703156	1	1	1	TRUE	19703156	0
Os4530.POR.1.pan0002094	Os01g0524100	OsCMeo_01g0019780	OsKeNa_01g0019420	OsAzu_01g0019810	OsARC_01g0019150	OsN22_01G019450	OsNaBo_01g0019160	OsPr106_01g0019050	OsZS97_01G018940	OsMH63_01G019510,OsMH63_01G019520	OsLiXu_01g0019020	OsGoSa_01g0019270	OsLaMu_01g0018940	OsKYG_01g0019010	OsIR64_01g0019110	OsLima_01g0019090	1	1	1	1	1	1	1	1	1	1	1	1	1	1	1	1	18710781	19818584	18813434	19356695	18921631	19124487	19988178	19630033	20220269	20230998	19881292	20109144	20278571	20264276	20288969	20084141	18710781	19818584	18813434	19356695	18921631	19124487	19988178	19630033	20220269	20230998	19881292	20109144	20278571	20264276	20288969	20084141	1	19732592.69	16	16	1	TRUE	18710781	0
Os4530.POR.1.pan1005816	-	-	-	-	-	-	-	-	OsZS97_01G018480	-	-	-	-	-	-	-									1																19736919																19736919								1	19736919	1	1	1	TRUE	18227431	-483350
Os4530.POR.1.pan1011067	LOC_Os01g35640	-	-	-	-	-	-	-	-	-	-	-	-	-	-	-	1																19740199																19740199																1	19740199	1	1	1	TRUE	19740199	0
Os4530.POR.1.pan0038905	-	-	-	OsAzu_01g0019640	-	-	-	OsPr106_01g0018890	OsZS97_01G018780	-	OsLiXu_01g0018860	-	-	-	OsIR64_01g0018950	-				1				1	1		1				1					19211527				19498070	20088220		19749399				20156950					19211527				19498070	20088220		19749399				20156950		1	19740833.2	5	5	1	TRUE	18565613	-145168
Os4530.POR.1.pan0039934	-	OsCMeo_01g0019420	-	-	-	-	-	OsPr106_01g0018740	-	-	OsLiXu_01g0018710	OsGoSa_01g0018930	OsLaMu_01g0018600	OsKYG_01g0018680	OsIR64_01g0018800	-		1						1			1	1	1	1	1			19510201						19334201			19585493	19815621	19985139	19970705	19992997			19510201						19334201			19585493	19815621	19985139	19970705	19992997		1	19742051	7	7	1	TRUE	18339722	-816451
Os4530.POR.1.pan1011068	LOC_Os01g35650	-	-	-	-	-	-	-	-	-	-	-	-	-	-	-	1																19746179																19746179																1	19746179	1	1	1	TRUE	19746179	0
Os4530.POR.1.pan1011069	LOC_Os01g35660	-	-	-	-	-	-	-	-	-	-	-	-	-	-	-	1																19750212																19750212																1	19750212	1	1	1	TRUE	19750212	0
Os4530.POR.1.pan0035342	OsNip_01G019760	-	OsKeNa_01g0019760	-	OsARC_01g0019470	OsN22_01G019780	OsNaBo_01g0019490	-	-	-	-	OsGoSa_01g0019620	-	-	-	-	1		1		1	1	1					1					19156173		19350421		19369880	19571961	20439878					20632072					19156173		19350421		19369880	19571961	20439878					20632072					1	19753397.5	6	6	1	TRUE	19156173	0
Os4530.POR.1.pan1011070	LOC_Os01g35670	-	-	-	-	-	-	-	-	-	-	-	-	-	-	-	1																19757966																19757966																1	19757966	1	1	1	TRUE	19757966	0
Os4530.POR.1.pan1011071	LOC_Os01g35680	-	-	-	-	-	-	-	-	-	-	-	-	-	-	-	1																19760937																19760937																1	19760937	1	1	1	TRUE	19760937	0
Os4530.POR.1.pan1011072	LOC_Os01g35690	-	-	-	-	-	-	-	-	-	-	-	-	-	-	-	1																19763881																19763881																1	19763881	1	1	1	TRUE	19763881	0
Os4530.POR.1.pan0026854	OsNip_01G019380	OsCMeo_01g0019750	-	OsAzu_01g0019780	OsARC_01g0019120	OsN22_01G019420	OsNaBo_01g0019130	OsPr106_01g0019040	OsZS97_01G018930	OsMH63_01G019500	OsLiXu_01g0019010	OsGoSa_01g0019260	OsLaMu_01g0018930	OsKYG_01g0019000	OsIR64_01g0019100	OsLima_01g0019080	1	1		1	1	1	1	1	1	1	1	1	1	1	1	1	18677632	19785549		19323547	18888616	19091472	19955073	19606449	20196692	20207463	19858002	20085599	20255028	20240982	20265381	20060599	18677632	19785549		19323547	18888616	19091472	19955073	19606449	20196692	20207463	19858002	20085599	20255028	20240982	20265381	20060599	1	19766538.93	15	15	1	TRUE	18677632	0
Os4530.POR.1.pan1011073	LOC_Os01g35700	-	-	-	-	-	-	-	-	-	-	-	-	-	-	-	1																19767798																19767798																1	19767798	1	1	1	TRUE	19767798	0
Os4530.POR.1.pan0035340	OsNip_01G019600	OsCMeo_01g0019950	-	OsAzu_01g0019980	OsARC_01g0019310	OsN22_01G019620	OsNaBo_01g0019330	-	-	-	-	-	OsLaMu_01g0019110	-	-	-	1	1		1	1	1	1						1				19022502	20126941		19668035	19230832	19432871	20300813						20596545				19022502	20126941		19668035	19230832	19432871	20300813						20596545				1	19768362.71	7	7	1	TRUE	19022502	0
Os4530.POR.1.pan1011074	LOC_Os01g35710	-	-	-	-	-	-	-	-	-	-	-	-	-	-	-	1																19769089																19769089																1	19769089	1	1	1	TRUE	19769089	0
Os4530.POR.1.pan1009831	LOC_Os01g35720	-	-	-	-	-	-	-	-	-	-	-	-	-	-	-	1																19777845																19777845																1	19777845	1	1	1	TRUE	19777845	0
Os4530.POR.1.pan0002095	Os01g0524500	OsCMeo_01g0019790	OsKeNa_01g0019430	OsAzu_01g0019820	OsARC_01g0019160	OsN22_01G019460	OsNaBo_01g0019170	OsPr106_01g0019060	OsZS97_01G018950	OsMH63_01G019540	OsLiXu_01g0019030	OsGoSa_01g0019280	OsLaMu_01g0018950	OsKYG_01g0019020	OsIR64_01g0019120	OsLima_01g0019100	1	1	1	1	1	1	1	1	1	1	1	1	1	1	1	1	18755228	19863045	18856613	19401196	18966086	19168941	20032660	19672914	20263162	20278575	19928784	20156722	20326255	20311868	20331861	20131714	18755228	19863045	18856613	19401196	18966086	19168941	20032660	19672914	20263162	20278575	19928784	20156722	20326255	20311868	20331861	20131714	1	19777851.5	16	16	1	TRUE	18755228	0
Os4530.POR.1.pan0002096	Os01g0524700	OsCMeo_01g0019800	OsKeNa_01g0019450	OsAzu_01g0019830	OsARC_01g0019170	OsN22_01G019470	OsNaBo_01g0019180	OsPr106_01g0019080	OsZS97_01G018970	OsMH63_01G019550	OsLiXu_01g0019040	OsGoSa_01g0019300	OsLaMu_01g0018960	OsKYG_01g0019030	OsIR64_01g0019140	OsLima_01g0019110	1	1	1	1	1	1	1	1	1	1	1	1	1	1	1	1	18763270	19871082	18864603	19409248	18974116	19177637	20041341	19680846	20271156	20286517	19936816	20164619	20334004	20319810	20339874	20139644	18763270	19871082	18864603	19409248	18974116	19177637	20041341	19680846	20271156	20286517	19936816	20164619	20334004	20319810	20339874	20139644	1	19785911.44	16	16	1	TRUE	18763270	0
Os4530.POR.1.pan1011075	LOC_Os01g35730	-	-	-	-	-	-	-	-	-	-	-	-	-	-	-	1																19791876																19791876																1	19791876	1	1	1	TRUE	19791876	0
Os4530.POR.1.pan0026850	Os01g0521550	-	-	-	-	-	-	OsPr106_01g0018940	OsZS97_01G018830	OsMH63_01G019400	OsLiXu_01g0018910	-	OsLaMu_01g0018850	-	OsIR64_01g0019000	-	1							1	1	1	1		1		1		18601082							19531650	20121889	20132641	19782955		20183295		20190592		18601082							19531650	20121889	20132641	19782955		20183295		20190592		1	19792014.86	7	7	1	TRUE	18601082	0
Os4530.POR.1.pan0002092	Os01g0523000	-	-	-	-	-	-	OsPr106_01g0019020	OsZS97_01G018910	OsMH63_01G019480	OsLiXu_01g0018990	-	-	-	OsIR64_01g0019080	-	1							1	1	1	1				1		18668266							19597149	20187390	20198134	19848445				20256085		18668266							19597149	20187390	20198134	19848445				20256085		1	19792578.17	6	6	1	TRUE	18668266	0
Os4530.POR.1.pan1011076	LOC_Os01g35740	-	-	-	-	-	-	-	-	-	-	-	-	-	-	-	1																19795131																19795131																1	19795131	1	1	1	TRUE	19795131	0
Os4530.POR.1.pan1011077	LOC_Os01g35760	-	-	-	-	-	-	-	-	-	-	-	-	-	-	-	1																19809702																19809702																1	19809702	1	1	1	TRUE	19809702	0
Os4530.POR.1.pan1011078	LOC_Os01g35770	-	-	-	-	-	-	-	-	-	-	-	-	-	-	-	1																19812365																19812365																1	19812365	1	1	1	TRUE	19812365	0
Os4530.POR.1.pan0026848	-	-	-	OsAzu_01g0019660	-	-	-	OsPr106_01g0018910	OsZS97_01G018800	OsMH63_01G019360	OsLiXu_01g0018880	-	-	-	OsIR64_01g0018970	-				1				1	1	1	1				1					19228201				19514974	20105213	20110253	19766277				20173922					19228201				19514974	20105213	20110253	19766277				20173922		1	19816473.33	6	6	1	TRUE	18586091	-82175
Os4530.POR.1.pan1011079	LOC_Os01g35780	-	-	-	-	-	-	-	-	-	-	-	-	-	-	-	1																19819886																19819886																1	19819886	1	1	1	TRUE	19819886	0
Os4530.POR.1.pan1011080	LOC_Os01g35800	-	-	-	-	-	-	-	-	-	-	-	-	-	-	-	1																19827391																19827391																1	19827391	1	1	1	TRUE	19827391	0
Os4530.POR.1.pan1011081	LOC_Os01g35810	-	-	-	-	-	-	-	-	-	-	-	-	-	-	-	1																19832411																19832411																1	19832411	1	1	1	TRUE	19832411	0
Os4530.POR.1.pan1011082	LOC_Os01g35820	-	-	-	-	-	-	-	-	-	-	-	-	-	-	-	1																19835446																19835446																1	19835446	1	1	1	TRUE	19835446	0
Os4530.POR.1.pan1011083	LOC_Os01g35840	-	-	-	-	-	-	-	-	-	-	-	-	-	-	-	1																19850487																19850487																1	19850487	1	1	1	TRUE	19850487	0
Os4530.POR.1.pan1011084	Os01g0540400	-	-	-	-	-	-	-	-	-	-	-	-	-	-	-	1																19855213																19855213																1	19855213	1	1	1	TRUE	19855213	0
Os4530.POR.1.pan0002097	OsNip_01G019470,Os01g0525700,Os01g0525701	OsCMeo_01g0019810	OsKeNa_01g0019460,OsKeNa_01g0019470	OsAzu_01g0019850	OsARC_01g0019180	OsN22_01G019480	OsNaBo_01g0019200	OsPr106_01g0019090	OsZS97_01G018980	OsMH63_01G019570	OsLiXu_01g0019050	OsGoSa_01g0019310	OsLaMu_01g0018970	OsKYG_01g0019040	OsIR64_01g0019150	OsLima_01g0019120	1	1	1	1	1	1	1	1	1	1	1	1	1	1	1	1	18831280	19936436	18927172	19477177	19039530	19236897	20102104	19756687	20357358	20359307	20009588	20238132	20406558	20392589	20425635	20212465	18831280	19936436	18927172	19477177	19039530	19236897	20102104	19756687	20357358	20359307	20009588	20238132	20406558	20392589	20425635	20212465	1	19856807.19	16	16	1	TRUE	18831280	0
Os4530.POR.1.pan1011085	LOC_Os01g35870	-	-	-	-	-	-	-	-	-	-	-	-	-	-	-	1																19858966																19858966																1	19858966	1	1	1	TRUE	19858966	0
Os4530.POR.1.pan0040382	-	-	OsKeNa_01g0019440	-	-	-	-	OsPr106_01g0019070	OsZS97_01G018960	-	-	OsGoSa_01g0019290	-	-	OsIR64_01g0019130	-			1					1	1			1			1				18862561					19678799	20269047			20162618			20337767				18862561					19678799	20269047			20162618			20337767		1	19862158.4	5	5	1	TRUE	18766669	-64611
Os4530.POR.1.pan1011086	LOC_Os01g35890	-	-	-	-	-	-	-	-	-	-	-	-	-	-	-	1																19869147																19869147																1	19869147	1	1	1	TRUE	19869147	0
Os4530.POR.1.pan0002098	Os01g0526100	OsCMeo_01g0019820	OsKeNa_01g0019480	OsAzu_01g0019860	OsARC_01g0019190	OsN22_01G019490	OsNaBo_01g0019210	OsPr106_01g0019100	OsZS97_01G018990	OsMH63_01G019580	OsLiXu_01g0019060	OsGoSa_01g0019320	OsLaMu_01g0018980	OsKYG_01g0019050	OsIR64_01g0019160	OsLima_01g0019130	1	1	1	1	1	1	1	1	1	1	1	1	1	1	1	1	18847970	19953105	18944495	19493825	19056227	19259055	20126901	19773781	20374116	20376401	20026682	20255140	20423019	20409802	20442648	20229559	18847970	19953105	18944495	19493825	19056227	19259055	20126901	19773781	20374116	20376401	20026682	20255140	20423019	20409802	20442648	20229559	1	19874545.38	16	16	1	TRUE	18847970	0
Os4530.POR.1.pan1011087	LOC_Os01g35910	-	-	-	-	-	-	-	-	-	-	-	-	-	-	-	1																19874820																19874820																1	19874820	1	1	1	TRUE	19874820	0
Os4530.POR.1.pan0002099	Os01g0526200	OsCMeo_01g0019830	OsKeNa_01g0019490	OsAzu_01g0019870	OsARC_01g0019200	OsN22_01G019500	OsNaBo_01g0019220	OsPr106_01g0019110	OsZS97_01G019000	OsMH63_01G019590	OsLiXu_01g0019070	OsGoSa_01g0019330	OsLaMu_01g0018990	OsKYG_01g0019060	OsIR64_01g0019170	OsLima_01g0019140	1	1	1	1	1	1	1	1	1	1	1	1	1	1	1	1	18853567	19958696	18950072	19499416	19061935	19264760	20131954	19779110	20379719	20381693	20031995	20260561	20428727	20415135	20451427	20234851	18853567	19958696	18950072	19499416	19061935	19264760	20131954	19779110	20379719	20381693	20031995	20260561	20428727	20415135	20451427	20234851	1	19880226.13	16	16	1	TRUE	18853567	0
Os4530.POR.1.pan0040379	-	-	-	-	-	-	-	-	-	-	-	OsGoSa_01g0018850	OsLaMu_01g0018520	OsKYG_01g0018600	OsIR64_01g0018720	-												1	1	1	1													19756707	19926208	19911777	19934072													19756707	19926208	19911777	19934072		1	19882191	4	4	1	TRUE	18349713	-503854
Os4530.POR.1.pan1011088	LOC_Os01g35960	-	-	-	-	-	-	-	-	-	-	-	-	-	-	-	1																19896305																19896305																1	19896305	1	1	1	TRUE	19896305	0
Os4530.POR.1.pan0026856	OsNip_01G019500	OsCMeo_01g0019840	OsKeNa_01g0019500	OsAzu_01g0019880	OsARC_01g0019210	OsN22_01G019510	OsNaBo_01g0019230	OsPr106_01g0019120,OsPr106_01g0019130	OsZS97_01G019010	OsMH63_01G019600,OsMH63_01G019610	OsLiXu_01g0019080,OsLiXu_01g0019090	OsGoSa_01g0019340,OsGoSa_01g0019350	OsLaMu_01g0019000	OsKYG_01g0019070,OsKYG_01g0019080	OsIR64_01g0019180,OsIR64_01g0019190	OsLima_01g0019150,OsLima_01g0019160	1	1	1	1	1	1	1	1	1	1	1	1	1	1	1	1	18869711	19974865	18966262	19515557	19077976	19280811	20148086	19795424	20395841	20398044	20048324	20276783	20444778	20431356	20467539	20251202	18869711	19974865	18966262	19515557	19077976	19280811	20148086	19795424	20395841	20398044	20048324	20276783	20444778	20431356	20467539	20251202	1	19896409.94	16	16	1	TRUE	18869711	0
Os4530.POR.1.pan0040380	-	-	-	-	-	-	-	-	-	-	-	OsGoSa_01g0018940	-	OsKYG_01g0018690	-	-												1		1														19824537		19979623														19824537		19979623			1	19902080	2	2	1	TRUE	18417465	-452246
Os4530.POR.1.pan0035341	-	OsCMeo_01g0019960	-	OsAzu_01g0019990	OsARC_01g0019320	-	-	-	-	-	-	-	OsLaMu_01g0019120	-	-	-		1		1	1								1					20136817		19677981	19240680								20606415					20136817		19677981	19240680								20606415				1	19915473.25	4	4	1	TRUE	19031692	138953
Os4530.POR.1.pan0026857	OsNip_01G019510	OsCMeo_01g0019850	OsKeNa_01g0019510	OsAzu_01g0019890	OsARC_01g0019220	OsN22_01G019520	OsNaBo_01g0019240	OsPr106_01g0019140	OsZS97_01G019020	OsMH63_01G019620	OsLiXu_01g0019100	OsGoSa_01g0019360	OsLaMu_01g0019010	OsKYG_01g0019090	OsIR64_01g0019200	OsLima_01g0019170	1	1	1	1	1	1	1	1	1	1	1	1	1	1	1	1	18892739	19997864	18984346	19538287	19100971	19303811	20171073	19821211	20409082	20423831	20074112	20302531	20467780	20457155	20490580	20276989	18892739	19997864	18984346	19538287	19100971	19303811	20171073	19821211	20409082	20423831	20074112	20302531	20467780	20457155	20490580	20276989	1	19919522.63	16	16	1	TRUE	18892739	0
Os4530.POR.1.pan1011089	LOC_Os01g36000	-	-	-	-	-	-	-	-	-	-	-	-	-	-	-	1																19922637																19922637																1	19922637	1	1	1	TRUE	19922637	0
Os4530.POR.1.pan1011090	LOC_Os01g36010	-	-	-	-	-	-	-	-	-	-	-	-	-	-	-	1																19925615																19925615																1	19925615	1	1	1	TRUE	19925615	0
Os4530.POR.1.pan1033776	-	-	-	-	-	-	-	-	-	-	-	-	-	-	OsIR64_01g0018710	-															1																19926794																19926794		1	19926794	1	1	1	TRUE	18308953	-695491
Os4530.POR.1.pan1006120	-	-	-	-	-	OsN22_01G020050	-	-	-	-	-	-	-	-	-	-						1																19937079																19937079											1	19937079	1	1	1	TRUE	19525966	602360
Os4530.POR.1.pan0035339	LOC_Os01g34460	OsCMeo_01g0019930	OsKeNa_01g0019610	OsAzu_01g0019960	OsARC_01g0019290	-	-	-	-	-	OsLiXu_01g0019180,OsLiXu_01g0019190,OsLiXu_01g0019200	-	OsLaMu_01g0019090	OsKYG_01g0019180,OsKYG_01g0019190	OsIR64_01g0019280	OsLima_01g0019260,OsLima_01g0019270	1	1	1	1	1						1		1	1	1	1	19004444	20109827	19130307	19650976	19213757						20199573		20579432	20583532	20622285	20403420	19004444	20109827	19130307	19650976	19213757						20199573		20579432	20583532	20622285	20403420	1	19949755.3	10	10	1	TRUE	19004444	0
Os4530.POR.1.pan1011091	LOC_Os01g36050	-	-	-	-	-	-	-	-	-	-	-	-	-	-	-	1																19950271																19950271																1	19950271	1	1	1	TRUE	19950271	0
Os4530.POR.1.pan0002100	Os01g0527400	OsCMeo_01g0019860	OsKeNa_01g0019520	OsAzu_01g0019900	OsARC_01g0019230	OsN22_01G019530	OsNaBo_01g0019250	OsPr106_01g0019150	OsZS97_01G019030	OsMH63_01G019630	OsLiXu_01g0019110	OsGoSa_01g0019370	OsLaMu_01g0019020	OsKYG_01g0019100	OsIR64_01g0019210	OsLima_01g0019180	1	1	1	1	1	1	1	1	1	1	1	1	1	1	1	1	18923606	20028773	19016413	19569152	19131880	19334719	20201922	19855586	20443535	20458206	20108487	20336905	20498736	20491475	20525068	20311317	18923606	20028773	19016413	19569152	19131880	19334719	20201922	19855586	20443535	20458206	20108487	20336905	20498736	20491475	20525068	20311317	1	19952236.25	16	16	1	TRUE	18923606	0
Os4530.POR.1.pan1005014	LOC_Os01g36064	-	-	-	-	-	-	-	-	-	-	-	-	-	-	-	1																19956772																19956772																1	19956772	1	1	1	TRUE	19956772	0
Os4530.POR.1.pan0026859	OsNip_01G019580	-	-	-	-	OsN22_01G019600	OsNaBo_01g0019310	OsPr106_01g0019210	OsZS97_01G019100	OsMH63_01G019710	-	-	-	-	-	-	1					1	1	1	1	1							19005427					19415759	20283730	19947708	20551363	20550268							19005427					19415759	20283730	19947708	20551363	20550268							1	19959042.5	6	6	1	TRUE	19005427	0
Os4530.POR.1.pan0002101	Os01g0527600	OsCMeo_01g0019870	OsKeNa_01g0019530	OsAzu_01g0019910	OsARC_01g0019240	OsN22_01G019540	OsNaBo_01g0019260	OsPr106_01g0019160	OsZS97_01G019040	OsMH63_01G019640	OsLiXu_01g0019120	OsGoSa_01g0019380	OsLaMu_01g0019030	OsKYG_01g0019110	OsIR64_01g0019220	OsLima_01g0019190	1	1	1	1	1	1	1	1	1	1	1	1	1	1	1	1	18940388	20045564	19033036	19585942	19148626	19351510	20218712	19872278	20460249	20474898	20125179	20353595	20515542	20508214	20541794	20328056	18940388	20045564	19033036	19585942	19148626	19351510	20218712	19872278	20460249	20474898	20125179	20353595	20515542	20508214	20541794	20328056	1	19968973.94	16	16	1	TRUE	18940388	0
Os4530.POR.1.pan1011092	Os01g0542100	-	-	-	-	-	-	-	-	-	-	-	-	-	-	-	1																19973271																19973271																1	19973271	1	1	1	TRUE	19973271	0
Os4530.POR.1.pan1011093	LOC_Os01g36110	-	-	-	-	-	-	-	-	-	-	-	-	-	-	-	1																19980300																19980300																1	19980300	1	1	1	TRUE	19980300	0
Os4530.POR.1.pan1011094	LOC_Os01g36120	-	-	-	-	-	-	-	-	-	-	-	-	-	-	-	1																19982947																19982947																1	19982947	1	1	1	TRUE	19982947	0
Os4530.POR.1.pan0002114	Os01g0531300	OsCMeo_01g0020060	OsKeNa_01g0019710	OsAzu_01g0020090	OsARC_01g0019420	OsN22_01G019730	OsNaBo_01g0019440	-	OsZS97_01G019250	-	-	OsGoSa_01g0019570	-	-	OsIR64_01g0019400	-	1	1	1	1	1	1	1		1			1			1		19123194	20233264	19317660	19774367	19337113	19539194	20407108		20731847			20599300			20778328		19123194	20233264	19317660	19774367	19337113	19539194	20407108		20731847			20599300			20778328		1	19984137.5	10	10	1	TRUE	19123194	0
Os4530.POR.1.pan0002102	Os01g0527700	OsCMeo_01g0019880	OsKeNa_01g0019540	OsAzu_01g0019920	OsARC_01g0019250	OsN22_01G019550	OsNaBo_01g0019270	OsPr106_01g0019170	OsZS97_01G019050	OsMH63_01G019650	OsLiXu_01g0019130	OsGoSa_01g0019390	OsLaMu_01g0019040	OsKYG_01g0019120	OsIR64_01g0019230	OsLima_01g0019200	1	1	1	1	1	1	1	1	1	1	1	1	1	1	1	1	18961318	20066353	19054427	19606855	19169647	19372309	20239591	19893764	20492794	20496337	20146610	20375083	20535969	20529610	20562188	20349489	18961318	20066353	19054427	19606855	19169647	19372309	20239591	19893764	20492794	20496337	20146610	20375083	20535969	20529610	20562188	20349489	1	19990771.5	16	16	1	TRUE	18961318	0
Os4530.POR.1.pan1011095	LOC_Os01g36140	-	-	-	-	-	-	-	-	-	-	-	-	-	-	-	1																19991560																19991560																1	19991560	1	1	1	TRUE	19991560	0
Os4530.POR.1.pan0040383	-	-	OsKeNa_01g0019570	-	-	-	-	-	-	OsMH63_01G019680	-	OsGoSa_01g0019420	-	-	-	-			1							1		1							19070928							20512840		20391821							19070928							20512840		20391821					1	19991863	3	3	1	TRUE	18977819	16501
Os4530.POR.1.pan1011096	LOC_Os01g36150	-	-	-	-	-	-	-	-	-	-	-	-	-	-	-	1																19993592																19993592																1	19993592	1	1	1	TRUE	19993592	0
Os4530.POR.1.pan1008572	LOC_Os01g36170	-	-	-	-	-	-	-	-	-	-	-	-	-	-	-	1																20001505																20001505																1	20001505	1	1	1	TRUE	20001505	0
Os4530.POR.1.pan0002104	Os01g0528000	OsCMeo_01g0019900,OsCMeo_01g0019910	OsKeNa_01g0019560,OsKeNa_01g0019580	OsAzu_01g0019940	OsARC_01g0019270	OsN22_01G019570,OsN22_01G019580	OsNaBo_01g0019290	OsPr106_01g0019180	OsZS97_01G019070	OsMH63_01G019660	OsLiXu_01g0019140	OsGoSa_01g0019410,OsGoSa_01g0019430	OsLaMu_01g0019060,OsLaMu_01g0019070	OsKYG_01g0019140,OsKYG_01g0019150	OsIR64_01g0019250	OsLima_01g0019220,OsLima_01g0019230	1	1	1	1	1	1	1	1	1	1	1	1	1	1	1	1	18977424	20082481	19070538	19622963	19185755	19388414	20255713	19903626	20512242	20506192	20156465	20391429	20552076	20545705	20578321	20365600	18977424	20082481	19070538	19622963	19185755	19388414	20255713	19903626	20512242	20506192	20156465	20391429	20552076	20545705	20578321	20365600	1	20005934	16	16	1	TRUE	18977424	0
Os4530.POR.1.pan1011097	LOC_Os01g36180	-	-	-	-	-	-	-	-	-	-	-	-	-	-	-	1																20010148																20010148																1	20010148	1	1	1	TRUE	20010148	0
Os4530.POR.1.pan0002103	Os01g0527900	OsCMeo_01g0019890	OsKeNa_01g0019550	OsAzu_01g0019930	OsARC_01g0019260	OsN22_01G019560	OsNaBo_01g0019280	-	OsZS97_01G019060	OsMH63_01G019670	OsLiXu_01g0019150	OsGoSa_01g0019400	OsLaMu_01g0019050	OsKYG_01g0019130	OsIR64_01g0019240	OsLima_01g0019210	1	1	1	1	1	1	1		1	1	1	1	1	1	1	1	18972507	20080895	19068954	19621377	19184169	19386828	20254127		20510656	20510862	20161135	20389843	20550490	20544119	20576736	20364014	18972507	20080895	19068954	19621377	19184169	19386828	20254127		20510656	20510862	20161135	20389843	20550490	20544119	20576736	20364014	1	20011780.8	15	15	1	TRUE	18972507	0
Os4530.POR.1.pan0002105	Os01g0528300	OsCMeo_01g0019920	OsKeNa_01g0019590	OsAzu_01g0019950	OsARC_01g0019280	OsN22_01G019590	OsNaBo_01g0019300	OsPr106_01g0019190	OsZS97_01G019080	OsMH63_01G019690	OsLiXu_01g0019160	OsGoSa_01g0019440	OsLaMu_01g0019080	OsKYG_01g0019160	OsIR64_01g0019260	OsLima_01g0019240	1	1	1	1	1	1	1	1	1	1	1	1	1	1	1	1	18992785	20096761	19087354	19638328	19201128	19402685	20271089	19926730	20530588	20529302	20179565	20408259	20566352	20562561	20592440	20382445	18992785	20096761	19087354	19638328	19201128	19402685	20271089	19926730	20530588	20529302	20179565	20408259	20566352	20562561	20592440	20382445	1	20023023.25	16	16	1	TRUE	18992785	0
Os4530.POR.1.pan1011098	LOC_Os01g36200	-	-	-	-	-	-	-	-	-	-	-	-	-	-	-	1																20023159																20023159																1	20023159	1	1	1	TRUE	20023159	0
Os4530.POR.1.pan1001471	-	-	-	-	-	OsN22_01G020210	-	-	-	-	-	-	-	-	-	-						1																20033703																20033703											1	20033703	1	1	1	TRUE	19623803	631018
Os4530.POR.1.pan1011099	LOC_Os01g36250	-	-	-	-	-	-	-	-	-	-	-	-	-	-	-	1																20070168																20070168																1	20070168	1	1	1	TRUE	20070168	0
Os4530.POR.1.pan1011100	LOC_Os01g36260	-	-	-	-	-	-	-	-	-	-	-	-	-	-	-	1																20094017																20094017																1	20094017	1	1	1	TRUE	20094017	0
Os4530.POR.1.pan0002106	Os01g0528800	OsCMeo_01g0019940	-	OsAzu_01g0019970	OsARC_01g0019300	OsN22_01G019610	OsNaBo_01g0019320	OsPr106_01g0019230	OsZS97_01G019120	OsMH63_01G019730	OsLiXu_01g0019210	OsGoSa_01g0019460	OsLaMu_01g0019100	OsKYG_01g0019200	OsIR64_01g0019290	OsLima_01g0019280	1	1		1	1	1	1	1	1	1	1	1	1	1	1	1	19009705	20114152		19655253	19218035	19420085	20288012	19952294	20555914	20554772	20205138	20429244	20583759	20588118	20627870	20408006	19009705	20114152		19655253	19218035	19420085	20288012	19952294	20555914	20554772	20205138	20429244	20583759	20588118	20627870	20408006	1	20107357.13	15	15	1	TRUE	19009705	0
Os4530.POR.1.pan0026861	OsNip_01G019620	OsCMeo_01g0019970	OsKeNa_01g0019630	OsAzu_01g0020000	OsARC_01g0019330	OsN22_01G019640	OsNaBo_01g0019350	OsPr106_01g0019250	OsZS97_01G019140	OsMH63_01G019750	OsLiXu_01g0019230	OsGoSa_01g0019480	OsLaMu_01g0019130	OsKYG_01g0019220	OsIR64_01g0019310	OsLima_01g0019300	1	1	1	1	1	1	1	1	1	1	1	1	1	1	1	1	19053805	20158248	19218840	19699411	19262109	19464233	20332159	20025157	20634283	20627709	20278016	20524219	20627845	20660958	20700422	20480858	19053805	20158248	19218840	19699411	19262109	19464233	20332159	20025157	20634283	20627709	20278016	20524219	20627845	20660958	20700422	20480858	1	20109267	16	16	1	TRUE	19053805	0
Os4530.POR.1.pan1011101	LOC_Os01g36280	-	-	-	-	-	-	-	-	-	-	-	-	-	-	-	1																20109641																20109641																1	20109641	1	1	1	TRUE	20109641	0
Os4530.POR.1.pan0002107	Os01g0529800	OsCMeo_01g0019980	OsKeNa_01g0019640	OsAzu_01g0020010	OsARC_01g0019340	OsN22_01G019650	OsNaBo_01g0019360	OsPr106_01g0019260	OsZS97_01G019150	OsMH63_01G019760	OsLiXu_01g0019240	OsGoSa_01g0019490	OsLaMu_01g0019140	OsKYG_01g0019230	OsIR64_01g0019320	OsLima_01g0019310	1	1	1	1	1	1	1	1	1	1	1	1	1	1	1	1	19059233	20163712	19224115	19704838	19267535	19469659	20337587	20030629	20639734	20633181	20283488	20529686	20633271	20666430	20705870	20486330	19059233	20163712	19224115	19704838	19267535	19469659	20337587	20030629	20639734	20633181	20283488	20529686	20633271	20666430	20705870	20486330	1	20114706.13	16	16	1	TRUE	19059233	0
Os4530.POR.1.pan1032450	-	-	-	-	-	-	-	-	-	OsMH63_01G019370	-	-	-	-	-	-										1																20116511																20116511							1	20116511	1	1	1	TRUE	18542563	-516670
Os4530.POR.1.pan1011102	Os01g0543800	-	-	-	-	-	-	-	-	-	-	-	-	-	-	-	1																20124383																20124383																1	20124383	1	1	1	TRUE	20124383	0
Os4530.POR.1.pan1001120	-	-	-	-	-	OsN22_01G020340	-	-	-	-	-	-	-	-	-	-						1																20133160																20133160											1	20133160	1	1	1	TRUE	19716919	632601
Os4530.POR.1.pan1011103	LOC_Os01g36310	-	-	-	-	-	-	-	-	-	-	-	-	-	-	-	1																20139148																20139148																1	20139148	1	1	1	TRUE	20139148	0
Os4530.POR.1.pan0002109	Os01g0530341	OsCMeo_01g0020000	-	OsAzu_01g0020030	OsARC_01g0019360	OsN22_01G019670	OsNaBo_01g0019380	OsPr106_01g0019290	OsZS97_01G019180	OsMH63_01G019790	OsLiXu_01g0019270	OsGoSa_01g0019510	OsLaMu_01g0019160	-	-	OsLima_01g0019340	1	1		1	1	1	1	1	1	1	1	1	1			1	19084318	20194632		19735725	19298476	19500559	20368463	20102838	20685518	20705363	20355548	20560659	20664169			20558408	19084318	20194632		19735725	19298476	19500559	20368463	20102838	20685518	20705363	20355548	20560659	20664169			20558408	1	20139590.46	13	13	1	TRUE	19084318	0
Os4530.POR.1.pan1011104	LOC_Os01g36320	-	-	-	-	-	-	-	-	-	-	-	-	-	-	-	1																20141281																20141281																1	20141281	1	1	1	TRUE	20141281	0
Os4530.POR.1.pan0026864	OsNip_01G019750	-	OsKeNa_01g0019750	OsAzu_01g0020130	OsARC_01g0019460	OsN22_01G019770	OsNaBo_01g0019480	-	-	OsMH63_01G019880	OsLiXu_01g0019360	OsGoSa_01g0019610	OsLaMu_01g0019250	OsKYG_01g0019340	-	OsLima_01g0019430	1		1	1	1	1	1			1	1	1	1	1		1	19155914		19350162	19806873	19369621	19571702	20439619			20775494	20425669	20631813	20734181	20808666		20628525	19155914		19350162	19806873	19369621	19571702	20439619			20775494	20425669	20631813	20734181	20808666		20628525	1	20141519.92	12	12	1	TRUE	19155914	0
Os4530.POR.1.pan0002108	Os01g0530300	OsCMeo_01g0019990	OsKeNa_01g0019660	OsAzu_01g0020020	OsARC_01g0019350	OsN22_01G019660	OsNaBo_01g0019370	OsPr106_01g0019280	OsZS97_01G019170	OsMH63_01G019780	OsLiXu_01g0019260	OsGoSa_01g0019500	OsLaMu_01g0019150	OsKYG_01g0019250	OsIR64_01g0019330	OsLima_01g0019330	1	1	1	1	1	1	1	1	1	1	1	1	1	1	1	1	19079248	20189115	19273569	19730207	19292959	19495041	20362945	20097344	20680022	20699869	20350053	20555141	20658649	20733062	20731305	20552914	19079248	20189115	19273569	19730207	19292959	19495041	20362945	20097344	20680022	20699869	20350053	20555141	20658649	20733062	20731305	20552914	1	20155090.19	16	16	1	TRUE	19079248	0
Os4530.POR.1.pan1011105	LOC_Os01g36360	-	-	-	-	-	-	-	-	-	-	-	-	-	-	-	1																20160927																20160927																1	20160927	1	1	1	TRUE	20160927	0
Os4530.POR.1.pan0002110	Os01g0530400	OsCMeo_01g0020010	OsKeNa_01g0019670	OsAzu_01g0020040	OsARC_01g0019370	OsN22_01G019680	OsNaBo_01g0019390	OsPr106_01g0019300	OsZS97_01G019190,OsZS97_01G019200	OsMH63_01G019800	OsLiXu_01g0019280	OsGoSa_01g0019520	OsLaMu_01g0019170	OsKYG_01g0019260	OsIR64_01g0019340	OsLima_01g0019350	1	1	1	1	1	1	1	1	1	1	1	1	1	1	1	1	19089909	20199998	19284027	19740869	19303639	19505680	20373828	20108029	20690488	20710731	20360916	20566024	20669535	20743923	20741926	20563774	19089909	20199998	19284027	19740869	19303639	19505680	20373828	20108029	20690488	20710731	20360916	20566024	20669535	20743923	20741926	20563774	1	20165831	16	16	1	TRUE	19089909	0
Os4530.POR.1.pan0002121	Os01g0532700	-	-	-	-	OsN22_01G019840	-	OsPr106_01g0019430	OsZS97_01G019340	OsMH63_01G019960	-	-	-	-	-	-	1					1		1	1	1							19245153					19645206		20247415	20842021	20849960							19245153					19645206		20247415	20842021	20849960							1	20165951	5	5	1	TRUE	19245153	0
Os4530.POR.1.pan1011106	LOC_Os01g36370	-	-	-	-	-	-	-	-	-	-	-	-	-	-	-	1																20169509																20169509																1	20169509	1	1	1	TRUE	20169509	0
Os4530.POR.1.pan0002111	Os01g0530500	OsCMeo_01g0020020	OsKeNa_01g0019680	OsAzu_01g0020050	OsARC_01g0019380	OsN22_01G019690	OsNaBo_01g0019400	OsPr106_01g0019310	OsZS97_01G019210	OsMH63_01G019810	OsLiXu_01g0019290	OsGoSa_01g0019530	OsLaMu_01g0019180	OsKYG_01g0019270	OsIR64_01g0019350	OsLima_01g0019360	1	1	1	1	1	1	1	1	1	1	1	1	1	1	1	1	19095517	20205410	19289792	19746497	19309237	19511339	20379226	20113630	20696253	20716153	20366338	20571422	20674947	20749345	20750888	20569196	19095517	20205410	19289792	19746497	19309237	19511339	20379226	20113630	20696253	20716153	20366338	20571422	20674947	20749345	20750888	20569196	1	20171574.38	16	16	1	TRUE	19095517	0
Os4530.POR.1.pan0002112	Os01g0531000	OsCMeo_01g0020030	OsKeNa_01g0019690	OsAzu_01g0020060	OsARC_01g0019390	OsN22_01G019700	OsNaBo_01g0019410	OsPr106_01g0019320	OsZS97_01G019220	OsMH63_01G019820	OsLiXu_01g0019300	OsGoSa_01g0019540	OsLaMu_01g0019190	OsKYG_01g0019280	OsIR64_01g0019360,OsIR64_01g0019370	OsLima_01g0019370	1	1	1	1	1	1	1	1	1	1	1	1	1	1	1	1	19110908	20220783	19305157	19761863	19324610	19526713	20394603	20129007	20719385	20731477	20381717	20586797	20690192	20764724	20761821	20584571	19110908	20220783	19305157	19761863	19324610	19526713	20394603	20129007	20719385	20731477	20381717	20586797	20690192	20764724	20761821	20584571	1	20187145.5	16	16	1	TRUE	19110908	0
Os4530.POR.1.pan1011107	LOC_Os01g36380	-	-	-	-	-	-	-	-	-	-	-	-	-	-	-	1																20188055																20188055																1	20188055	1	1	1	TRUE	20188055	0
Os4530.POR.1.pan0002113	Os01g0531200	OsCMeo_01g0020040,OsCMeo_01g0020050	OsKeNa_01g0019700	OsAzu_01g0020070,OsAzu_01g0020080	OsARC_01g0019400,OsARC_01g0019410	OsN22_01G019710,OsN22_01G019720	OsNaBo_01g0019420,OsNaBo_01g0019430	OsPr106_01g0019330	OsZS97_01G019230,OsZS97_01G019240	OsMH63_01G019830,OsMH63_01G019840	OsLiXu_01g0019310,OsLiXu_01g0019320	OsGoSa_01g0019550,OsGoSa_01g0019560	OsLaMu_01g0019200,OsLaMu_01g0019210	OsKYG_01g0019290,OsKYG_01g0019300	OsIR64_01g0019380,OsIR64_01g0019390	OsLima_01g0019380,OsLima_01g0019390	1	1	1	1	1	1	1	1	1	1	1	1	1	1	1	1	19115246	20225504	19310122	19766591	19329338	19531434	20399331	20135933	20724105	20736220	20386403	20591525	20694913	20769410	20770640	20589257	19115246	20225504	19310122	19766591	19329338	19531434	20399331	20135933	20724105	20736220	20386403	20591525	20694913	20769410	20770640	20589257	1	20192248.25	16	16	1	TRUE	19115246	0
Os4530.POR.1.pan0002115	Os01g0531400	OsCMeo_01g0020070	OsKeNa_01g0019720	OsAzu_01g0020100	OsARC_01g0019430	OsN22_01G019740	OsNaBo_01g0019450	OsPr106_01g0019340	OsZS97_01G019260	OsMH63_01G019850	OsLiXu_01g0019330	OsGoSa_01g0019580	OsLaMu_01g0019220	OsKYG_01g0019310	OsIR64_01g0019410	OsLima_01g0019400	1	1	1	1	1	1	1	1	1	1	1	1	1	1	1	1	19129968	20239822	19324218	19780924	19343671	19545727	20413665	20143176	20738473	20745204	20395886	20605858	20704406	20778893	20784969	20598740	19129968	20239822	19324218	19780924	19343671	19545727	20413665	20143176	20738473	20745204	20395886	20605858	20704406	20778893	20784969	20598740	1	20204600	16	16	1	TRUE	19129968	0
Os4530.POR.1.pan1011108	LOC_Os01g36400	-	-	-	-	-	-	-	-	-	-	-	-	-	-	-	1																20204858																20204858																1	20204858	1	1	1	TRUE	20204858	0
Os4530.POR.1.pan0002116	Os01g0531500	OsCMeo_01g0020080	OsKeNa_01g0019730	OsAzu_01g0020110	OsARC_01g0019440	OsN22_01G019750	OsNaBo_01g0019460	OsPr106_01g0019350	OsZS97_01G019270	OsMH63_01G019860	OsLiXu_01g0019340	OsGoSa_01g0019590	OsLaMu_01g0019230	OsKYG_01g0019320	OsIR64_01g0019420	OsLima_01g0019410	1	1	1	1	1	1	1	1	1	1	1	1	1	1	1	1	19135781	20245638	19330050	19786761	19349485	19551565	20419502	20152585	20744205	20755036	20405222	20611694	20713786	20788231	20790821	20608147	19135781	20245638	19330050	19786761	19349485	19551565	20419502	20152585	20744205	20755036	20405222	20611694	20713786	20788231	20790821	20608147	1	20211781.81	16	16	1	TRUE	19135781	0
Os4530.POR.1.pan1011109	LOC_Os01g36420	-	-	-	-	-	-	-	-	-	-	-	-	-	-	-	1																20214485																20214485																1	20214485	1	1	1	TRUE	20214485	0
Os4530.POR.1.pan1011110	LOC_Os01g36430	-	-	-	-	-	-	-	-	-	-	-	-	-	-	-	1																20220467																20220467																1	20220467	1	1	1	TRUE	20220467	0
Os4530.POR.1.pan0040384	-	-	OsKeNa_01g0019620	-	-	-	-	OsPr106_01g0019240	-	-	OsLiXu_01g0019220	OsGoSa_01g0019470	-	OsKYG_01g0019210	OsIR64_01g0019300	OsLima_01g0019290			1					1			1	1		1	1	1			19164148					19984858			20237704	20476114		20620681	20657204	20440569			19164148					19984858			20237704	20476114		20620681	20657204	20440569	1	20225896.86	7	7	1	TRUE	18969900	-185678
Os4530.POR.1.pan1011111	LOC_Os01g36440	-	-	-	-	-	-	-	-	-	-	-	-	-	-	-	1																20228302																20228302																1	20228302	1	1	1	TRUE	20228302	0
Os4530.POR.1.pan0026863	OsNip_01G019740	-	OsKeNa_01g0019740	OsAzu_01g0020120	OsARC_01g0019450	OsN22_01G019760	OsNaBo_01g0019470	OsPr106_01g0019360	OsZS97_01G019280	OsMH63_01G019870	OsLiXu_01g0019350	OsGoSa_01g0019600	OsLaMu_01g0019240	OsKYG_01g0019330	OsIR64_01g0019430	OsLima_01g0019420	1		1	1	1	1	1	1	1	1	1	1	1	1	1	1	19155578		19349826	19806537	19369285	19571366	20439283	20172645	20764342	20775182	20425357	20631477	20733869	20808354	20810957	20628213	19155578		19349826	19806537	19369285	19571366	20439283	20172645	20764342	20775182	20425357	20631477	20733869	20808354	20810957	20628213	1	20229484.73	15	15	1	TRUE	19155578	0
Os4530.POR.1.pan1011112	LOC_Os01g36450	-	-	-	-	-	-	-	-	-	-	-	-	-	-	-	1																20234557																20234557																1	20234557	1	1	1	TRUE	20234557	0
Os4530.POR.1.pan0038907	-	OsCMeo_01g0020250	-	OsAzu_01g0020300	-	-	-	-	-	-	-	-	-	-	-	-		1		1														20475142		20014517														20475142		20014517													1	20244829.5	2	2	1	TRUE	19363558	207980
Os4530.POR.1.pan1011113	LOC_Os01g36470	-	-	-	-	-	-	-	-	-	-	-	-	-	-	-	1																20245391																20245391																1	20245391	1	1	1	TRUE	20245391	0
Os4530.POR.1.pan1011114	LOC_Os01g36480	-	-	-	-	-	-	-	-	-	-	-	-	-	-	-	1																20249246																20249246																1	20249246	1	1	1	TRUE	20249246	0
Os4530.POR.1.pan0002117	Os01g0532100	OsCMeo_01g0020090	OsKeNa_01g0019770	OsAzu_01g0020140	OsARC_01g0019480	OsN22_01G019790	OsNaBo_01g0019500	OsPr106_01g0019370	OsZS97_01G019290	OsMH63_01G019890	OsLiXu_01g0019370	OsGoSa_01g0019630	OsLaMu_01g0019260	OsKYG_01g0019350	OsIR64_01g0019440	OsLima_01g0019440	1	1	1	1	1	1	1	1	1	1	1	1	1	1	1	1	19173908	20284209	19368356	19825066	19387817	19589895	20457825	20191106	20785380	20793643	20443818	20650010	20752330	20826815	20829424	20646674	19173908	20284209	19368356	19825066	19387817	19589895	20457825	20191106	20785380	20793643	20443818	20650010	20752330	20826815	20829424	20646674	1	20250392.25	16	16	1	TRUE	19173908	0
Os4530.POR.1.pan1011115	LOC_Os01g36490	-	-	-	-	-	-	-	-	-	-	-	-	-	-	-	1																20251334																20251334																1	20251334	1	1	1	TRUE	20251334	0
Os4530.POR.1.pan0002118	Os01g0532200	OsCMeo_01g0020100	OsKeNa_01g0019780	OsAzu_01g0020150	OsARC_01g0019490	OsN22_01G019800	OsNaBo_01g0019510	OsPr106_01g0019380	OsZS97_01G019300	OsMH63_01G019900	OsLiXu_01g0019380	OsGoSa_01g0019640	OsLaMu_01g0019270	OsKYG_01g0019360	OsIR64_01g0019450	OsLima_01g0019450	1	1	1	1	1	1	1	1	1	1	1	1	1	1	1	1	19177736	20288788	19371986	19828696	19391447	19595974	20461455	20194189	20788394	20796726	20446901	20653771	20755413	20829898	20832527	20649757	19177736	20288788	19371986	19828696	19391447	19595974	20461455	20194189	20788394	20796726	20446901	20653771	20755413	20829898	20832527	20649757	1	20253978.63	16	16	1	TRUE	19177736	0
Os4530.POR.1.pan1011116	LOC_Os01g36520	-	-	-	-	-	-	-	-	-	-	-	-	-	-	-	1																20265733																20265733																1	20265733	1	1	1	TRUE	20265733	0
Os4530.POR.1.pan0026858	-	-	OsKeNa_01g0019600	-	-	-	-	OsPr106_01g0019200	OsZS97_01G019090	OsMH63_01G019700	OsLiXu_01g0019170	OsGoSa_01g0019450	-	OsKYG_01g0019170	OsIR64_01g0019270	OsLima_01g0019250			1					1	1	1	1	1		1	1	1			19128754					19946212	20549867	20548772	20199056	20427699		20582036	20621768	20401924			19128754					19946212	20549867	20548772	20199056	20427699		20582036	20621768	20401924	1	20267343.11	9	9	1	TRUE	18934507	-265578
Os4530.POR.1.pan0002119	Os01g0532300	OsCMeo_01g0020110	OsKeNa_01g0019790	OsAzu_01g0020160	OsARC_01g0019500	OsN22_01G019810	OsNaBo_01g0019520	OsPr106_01g0019390	OsZS97_01G019310	OsMH63_01G019910	OsLiXu_01g0019390	OsGoSa_01g0019650	OsLaMu_01g0019280	OsKYG_01g0019370	OsIR64_01g0019460	OsLima_01g0019460	1	1	1	1	1	1	1	1	1	1	1	1	1	1	1	1	19200085	20311494	19394332	19851454	19414207	19616282	20484213	20216914	20810797	20819451	20469626	20675992	20778002	20852626	20855235	20672484	19200085	20311494	19394332	19851454	19414207	19616282	20484213	20216914	20810797	20819451	20469626	20675992	20778002	20852626	20855235	20672484	1	20276449.63	16	16	1	TRUE	19200085	0
Os4530.POR.1.pan0002126	Os01g0533800	-	-	-	-	OsN22_01G019900	OsNaBo_01g0019610	-	OsZS97_01G019400	OsMH63_01G020020	-	-	-	-	-	-	1					1	1		1	1							19303350					19704269	20572923		20921856	20915271							19303350					19704269	20572923		20921856	20915271							1	20283533.8	5	5	1	TRUE	19303350	0
Os4530.POR.1.pan0026865	OsNip_01G019800	OsCMeo_01g0020120	OsKeNa_01g0019800	OsAzu_01g0020170	OsARC_01g0019510	OsN22_01G019820	OsNaBo_01g0019530	OsPr106_01g0019400,OsPr106_01g0019410	OsZS97_01G019320	OsMH63_01G019920,OsMH63_01G019930	OsLiXu_01g0019400,OsLiXu_01g0019410	OsGoSa_01g0019660	OsLaMu_01g0019290,OsLaMu_01g0019300	OsKYG_01g0019380,OsKYG_01g0019390	OsIR64_01g0019470	OsLima_01g0019470,OsLima_01g0019480	1	1	1	1	1	1	1	1	1	1	1	1	1	1	1	1	19229487	20326198	19409449	19865753	19428914	19630987	20498920	20231508	20825852	20834053	20484221	20691107	20792365	20867220	20869448	20687074	19229487	20326198	19409449	19865753	19428914	19630987	20498920	20231508	20825852	20834053	20484221	20691107	20792365	20867220	20869448	20687074	1	20292034.75	16	16	1	TRUE	19229487	0
Os4530.POR.1.pan0002120	Os01g0532600	OsCMeo_01g0020130	OsKeNa_01g0019810	OsAzu_01g0020180	OsARC_01g0019520	OsN22_01G019830	OsNaBo_01g0019540	OsPr106_01g0019420	OsZS97_01G019330	OsMH63_01G019940,OsMH63_01G019950	OsLiXu_01g0019420	OsGoSa_01g0019670	OsLaMu_01g0019310	OsKYG_01g0019400	OsIR64_01g0019480	OsLima_01g0019490	1	1	1	1	1	1	1	1	1	1	1	1	1	1	1	1	19242024	20338573	19421766	19878128	19441231	19643304	20511239	20243917	20838523	20846462	20496630	20703424	20804801	20879629	20884853	20699482	19242024	20338573	19421766	19878128	19441231	19643304	20511239	20243917	20838523	20846462	20496630	20703424	20804801	20879629	20884853	20699482	1	20304624.13	16	16	1	TRUE	19242024	0
Os4530.POR.1.pan0026862	-	-	OsKeNa_01g0019650	-	-	-	-	OsPr106_01g0019270	OsZS97_01G019160	OsMH63_01G019770	OsLiXu_01g0019250	-	-	OsKYG_01g0019240	-	OsLima_01g0019320			1					1	1	1	1			1		1			19255187					20064890	20662040	20667428	20317732			20700639		20520585			19255187					20064890	20662040	20667428	20317732			20700639		20520585	1	20312643	7	7	1	TRUE	19075445	-166579
Os4530.POR.1.pan0002122	Os01g0532800	OsCMeo_01g0020150	OsKeNa_01g0019830	OsAzu_01g0020200	OsARC_01g0019540	OsN22_01G019850	OsNaBo_01g0019560	OsPr106_01g0019440	OsZS97_01G019350	OsMH63_01G019970	OsLiXu_01g0019440	OsGoSa_01g0019690	OsLaMu_01g0019330	OsKYG_01g0019420	OsIR64_01g0019500	OsLima_01g0019510	1	1	1	1	1	1	1	1	1	1	1	1	1	1	1	1	19250523	20347374	19430648	19886931	19450107	19652184	20519678	20256608	20851125	20859142	20509322	20712302	20817111	20892319	20894757	20712172	19250523	20347374	19430648	19886931	19450107	19652184	20519678	20256608	20851125	20859142	20509322	20712302	20817111	20892319	20894757	20712172	1	20315143.94	16	16	1	TRUE	19250523	0
Os4530.POR.1.pan0002125	Os01g0533450	OsCMeo_01g0020200	OsKeNa_01g0019880	OsAzu_01g0020250	OsARC_01g0019590	-	-	OsPr106_01g0019490	-	-	OsLiXu_01g0019490	OsGoSa_01g0019740	OsLaMu_01g0019380,OsLaMu_01g0019390	OsKYG_01g0019470	OsIR64_01g0019550	OsLima_01g0019560	1	1	1	1	1			1			1	1	1	1	1	1	19302623	20406683	19482735	19946267	19502195			20312030			20564747	20764388	20872162	20947742	20952588	20767596	19302623	20406683	19482735	19946267	19502195			20312030			20564747	20764388	20872162	20947742	20952588	20767596	1	20318479.67	12	12	1	TRUE	19302623	0
Os4530.POR.1.pan0002123	Os01g0533100	OsCMeo_01g0020160	OsKeNa_01g0019840	OsAzu_01g0020210	OsARC_01g0019550	OsN22_01G019860	OsNaBo_01g0019570	OsPr106_01g0019450	OsZS97_01G019360	OsMH63_01G019980	OsLiXu_01g0019450	OsGoSa_01g0019700	OsLaMu_01g0019340	OsKYG_01g0019430	OsIR64_01g0019510	OsLima_01g0019520	1	1	1	1	1	1	1	1	1	1	1	1	1	1	1	1	19258341	20355180	19438463	19894737	19457922	19659981	20527935	20264423	20863561	20866751	20517374	20720117	20825163	20900137	20902571	20719990	19258341	20355180	19438463	19894737	19457922	19659981	20527935	20264423	20863561	20866751	20517374	20720117	20825163	20900137	20902571	20719990	1	20323290.38	16	16	1	TRUE	19258341	0
Os4530.POR.1.pan0026866	OsNip_01G019850	OsCMeo_01g0020170	OsKeNa_01g0019850	OsAzu_01g0020220	OsARC_01g0019560	OsN22_01G019870	OsNaBo_01g0019580	OsPr106_01g0019460	OsZS97_01G019370	OsMH63_01G019990	OsLiXu_01g0019460	OsGoSa_01g0019710	OsLaMu_01g0019350	OsKYG_01g0019440	OsIR64_01g0019520	OsLima_01g0019530	1	1	1	1	1	1	1	1	1	1	1	1	1	1	1	1	19284731	20381567	19464850	19921124	19484310	19686384	20554321	20290806	20890069	20893355	20543523	20746503	20851150	20926519	20933944	20746372	19284731	20381567	19464850	19921124	19484310	19686384	20554321	20290806	20890069	20893355	20543523	20746503	20851150	20926519	20933944	20746372	1	20349970.5	16	16	1	TRUE	19284731	0
Os4530.POR.1.pan0026867	OsNip_01G019860	OsCMeo_01g0020180	OsKeNa_01g0019860	OsAzu_01g0020230	OsARC_01g0019570	OsN22_01G019880	OsNaBo_01g0019590	OsPr106_01g0019470	OsZS97_01G019380	OsMH63_01G020000	OsLiXu_01g0019470	OsGoSa_01g0019720	OsLaMu_01g0019360	OsKYG_01g0019450	OsIR64_01g0019530	OsLima_01g0019540	1	1	1	1	1	1	1	1	1	1	1	1	1	1	1	1	19284961	20381797	19465080	19921354	19484540	19686614	20554551	20291036	20890299	20893585	20543753	20746733	20851380	20926749	20934174	20746602	19284961	20381797	19465080	19921354	19484540	19686614	20554551	20291036	20890299	20893585	20543753	20746733	20851380	20926749	20934174	20746602	1	20350200.5	16	16	1	TRUE	19284961	0
Os4530.POR.1.pan0026860	-	-	-	-	-	-	-	OsPr106_01g0019220	OsZS97_01G019110	OsMH63_01G019720	-	-	-	-	-	-								1	1	1														19948348	20552003	20550908														19948348	20552003	20550908							1	20350419.67	3	3	1	TRUE	18942273	-342688
Os4530.POR.1.pan0002124	Os01g0533400	OsCMeo_01g0020190	OsKeNa_01g0019870	OsAzu_01g0020240	OsARC_01g0019580	OsN22_01G019890	OsNaBo_01g0019600	OsPr106_01g0019480	OsZS97_01G019390	OsMH63_01G020010	OsLiXu_01g0019480	OsGoSa_01g0019730	OsLaMu_01g0019370	OsKYG_01g0019460	OsIR64_01g0019540	OsLima_01g0019550	1	1	1	1	1	1	1	1	1	1	1	1	1	1	1	1	19295569	20398857	19475688	19938718	19495148	19697222	20565159	20304987	20914197	20907536	20557704	20757341	20865128	20940699	20944752	20760553	19295569	20398857	19475688	19938718	19495148	19697222	20565159	20304987	20914197	20907536	20557704	20757341	20865128	20940699	20944752	20760553	1	20363703.63	16	16	1	TRUE	19295569	0
Os4530.POR.1.pan0038908	LOC_Os01g35240	-	OsKeNa_01g0020030	OsAzu_01g0020410	-	-	-	-	-	-	OsLiXu_01g0019640	-	OsLaMu_01g0019540	-	-	OsLima_01g0019720	1		1	1							1		1			1	19509980		19688518	20162172							20772531		21079688			20973165	19509980		19688518	20162172							20772531		21079688			20973165	1	20364342.33	6	6	1	TRUE	19509980	0
Os4530.POR.1.pan1011117	LOC_Os01g36680	-	-	-	-	-	-	-	-	-	-	-	-	-	-	-	1																20366152																20366152																1	20366152	1	1	1	TRUE	20366152	0
Os4530.POR.1.pan0035343	-	OsCMeo_01g0020140	OsKeNa_01g0019820	OsAzu_01g0020190	OsARC_01g0019530	-	OsNaBo_01g0019550	-	-	-	OsLiXu_01g0019430	OsGoSa_01g0019680	OsLaMu_01g0019320	OsKYG_01g0019410	OsIR64_01g0019490	OsLima_01g0019500		1	1	1	1		1				1	1	1	1	1	1		20340475	19423668	19880030	19443132		20513141				20500128	20705326	20812138	20883127	20888353	20702980		20340475	19423668	19880030	19443132		20513141				20500128	20705326	20812138	20883127	20888353	20702980	1	20372045.27	11	11	1	TRUE	19245130	-264850
Os4530.POR.1.pan0041042	LOC_Os01g36700	-	-	-	-	-	-	-	-	-	-	-	-	-	OsIR64_02g0024580	-	1														2		20377793																20377793														25558961		1	20377793	1	2	0.5	FALSE	20377793	0
Os4530.POR.1.pan1011118	LOC_Os01g36730	-	-	-	-	-	-	-	-	-	-	-	-	-	-	-	1																20391083																20391083																1	20391083	1	1	1	TRUE	20391083	0
Os4530.POR.1.pan0026869	OsNip_01G019910	OsCMeo_01g0020230	OsKeNa_01g0019910	OsAzu_01g0020280	OsARC_01g0019620	OsN22_01G019930	OsNaBo_01g0019640	OsPr106_01g0019520	OsZS97_01G019430	OsMH63_01G020050	OsLiXu_01g0019520	OsGoSa_01g0019770	OsLaMu_01g0019420	OsKYG_01g0019500	-	OsLima_01g0019590	1	1	1	1	1	1	1	1	1	1	1	1	1	1		1	19364101	20468821	19544383	20008312	19563840	19765935	20633862	20383076	20981637	20985629	20626472	20826037	20933866	21018781		20838634	19364101	20468821	19544383	20008312	19563840	19765935	20633862	20383076	20981637	20985629	20626472	20826037	20933866	21018781		20838634	1	20396225.73	15	15	1	TRUE	19364101	0
Os4530.POR.1.pan1011119	LOC_Os01g36750	-	-	-	-	-	-	-	-	-	-	-	-	-	-	-	1																20411636																20411636																1	20411636	1	1	1	TRUE	20411636	0
Os4530.POR.1.pan0002127	Os01g0533900	OsCMeo_01g0020210	OsKeNa_01g0019890	OsAzu_01g0020260	OsARC_01g0019600	OsN22_01G019910	OsNaBo_01g0019620	OsPr106_01g0019500	OsZS97_01G019410	OsMH63_01G020030	OsLiXu_01g0019500	OsGoSa_01g0019750	OsLaMu_01g0019400	OsKYG_01g0019480	OsIR64_01g0019560	OsLima_01g0019570	1	1	1	1	1	1	1	1	1	1	1	1	1	1	1	1	19350967	20456697	19532297	19996189	19551754	19753848	20621776	20370989	20968320	20972344	20614386	20813951	20921780	21006701	20999197	20826554	19350967	20456697	19532297	19996189	19551754	19753848	20621776	20370989	20968320	20972344	20614386	20813951	20921780	21006701	20999197	20826554	1	20422359.38	16	16	1	TRUE	19350967	0
Os4530.POR.1.pan1011120	LOC_Os01g36766	-	-	-	-	-	-	-	-	-	-	-	-	-	-	-	1																20424670																20424670																1	20424670	1	1	1	TRUE	20424670	0
Os4530.POR.1.pan1011121	LOC_Os01g36772	-	-	-	-	-	-	-	-	-	-	-	-	-	-	-	1																20427746																20427746																1	20427746	1	1	1	TRUE	20427746	0
Os4530.POR.1.pan0026868	OsNip_01G019900	OsCMeo_01g0020220	OsKeNa_01g0019900	OsAzu_01g0020270	OsARC_01g0019610	OsN22_01G019920	OsNaBo_01g0019630	OsPr106_01g0019510	OsZS97_01G019420	OsMH63_01G020040	OsLiXu_01g0019510	OsGoSa_01g0019760	OsLaMu_01g0019410	OsKYG_01g0019490	OsIR64_01g0019570	OsLima_01g0019580	1	1	1	1	1	1	1	1	1	1	1	1	1	1	1	1	19359675	20464324	19539917	20003815	19559374	19761468	20629396	20378610	20977090	20981163	20622006	20821571	20929400	21014322	21007944	20834175	19359675	20464324	19539917	20003815	19559374	19761468	20629396	20378610	20977090	20981163	20622006	20821571	20929400	21014322	21007944	20834175	1	20430265.63	16	16	1	TRUE	19359675	0
Os4530.POR.1.pan1011122	LOC_Os01g36780	-	-	-	-	-	-	-	-	-	-	-	-	-	-	-	1																20430927																20430927																1	20430927	1	1	1	TRUE	20430927	0
Os4530.POR.1.pan0026870	OsNip_01G019920	OsCMeo_01g0020240	OsKeNa_01g0019920	OsAzu_01g0020290	OsARC_01g0019630	OsN22_01G019940	OsNaBo_01g0019650	OsPr106_01g0019530	OsZS97_01G019440	OsMH63_01G020060	OsLiXu_01g0019530	OsGoSa_01g0019780	OsLaMu_01g0019430	OsKYG_01g0019510	OsIR64_01g0019580	OsLima_01g0019600	1	1	1	1	1	1	1	1	1	1	1	1	1	1	1	1	19366702	20471106	19546944	20010597	19566401	19768496	20636424	20385637	20983796	20988190	20629033	20828598	20936427	21021566	21014982	20841419	19366702	20471106	19546944	20010597	19566401	19768496	20636424	20385637	20983796	20988190	20629033	20828598	20936427	21021566	21014982	20841419	1	20437269.88	16	16	1	TRUE	19366702	0
Os4530.POR.1.pan0002128	Os01g0534700	OsCMeo_01g0020260	OsKeNa_01g0019930	OsAzu_01g0020310	OsARC_01g0019640	OsN22_01G019950	OsNaBo_01g0019660	OsPr106_01g0019540	OsZS97_01G019450	OsMH63_01G020070	OsLiXu_01g0019540	OsGoSa_01g0019790	OsLaMu_01g0019440	OsKYG_01g0019520	OsIR64_01g0019590	OsLima_01g0019610	1	1	1	1	1	1	1	1	1	1	1	1	1	1	1	1	19378169	20489202	19560918	20028691	19580402	19782501	20650409	20399605	20996426	21001206	20643022	20841994	20947909	21034255	21027593	20854125	19378169	20489202	19560918	20028691	19580402	19782501	20650409	20399605	20996426	21001206	20643022	20841994	20947909	21034255	21027593	20854125	1	20451026.69	16	16	1	TRUE	19378169	0
Os4530.POR.1.pan0002129	Os01g0534800	OsCMeo_01g0020270	OsKeNa_01g0019940	OsAzu_01g0020320	OsARC_01g0019650	OsN22_01G019960	OsNaBo_01g0019670	OsPr106_01g0019550	OsZS97_01G019460	OsMH63_01G020080	OsLiXu_01g0019550	OsGoSa_01g0019800	OsLaMu_01g0019450	OsKYG_01g0019530	OsIR64_01g0019600	OsLima_01g0019620	1	1	1	1	1	1	1	1	1	1	1	1	1	1	1	1	19389831	20502247	19570068	20041753	19589554	19791664	20659621	20408787	21022358	21011285	20652212	20864690	20959352	21060283	21053589	20880156	19389831	20502247	19570068	20041753	19589554	19791664	20659621	20408787	21022358	21011285	20652212	20864690	20959352	21060283	21053589	20880156	1	20466090.63	16	16	1	TRUE	19389831	0
Os4530.POR.1.pan0002130	Os01g0534900	OsCMeo_01g0020280	OsKeNa_01g0019950	OsAzu_01g0020330	OsARC_01g0019660	OsN22_01G019970	OsNaBo_01g0019680	OsPr106_01g0019560	OsZS97_01G019470	OsMH63_01G020090	OsLiXu_01g0019560	OsGoSa_01g0019810	OsLaMu_01g0019460	OsKYG_01g0019540	OsIR64_01g0019610	OsLima_01g0019630	1	1	1	1	1	1	1	1	1	1	1	1	1	1	1	1	19394462	20506917	19574719	20046426	19594185	19796316	20664270	20412440	21025967	21015074	20656843	20869345	20963983	21064884	21058188	20884816	19394462	20506917	19574719	20046426	19594185	19796316	20664270	20412440	21025967	21015074	20656843	20869345	20963983	21064884	21058188	20884816	1	20470552.19	16	16	1	TRUE	19394462	0
Os4530.POR.1.pan1011123	LOC_Os01g36800	-	-	-	-	-	-	-	-	-	-	-	-	-	-	-	1																20472809																20472809																1	20472809	1	1	1	TRUE	20472809	0
Os4530.POR.1.pan0026871	OsNip_01G020050	OsCMeo_01g0020370	OsKeNa_01g0020050	OsAzu_01g0020430	OsARC_01g0019750	-	-	OsPr106_01g0019660	OsZS97_01G019590	OsMH63_01G020190	OsLiXu_01g0019660	-	OsLaMu_01g0019560	-	-	-	1	1	1	1	1			1	1	1	1		1				19551625	20664152	19730138	20203796	19751494			20570735	21166345	21173259	20814164		21121280				19551625	20664152	19730138	20203796	19751494			20570735	21166345	21173259	20814164		21121280				1	20474698.8	10	10	1	TRUE	19551625	0
Os4530.POR.1.pan1011124	LOC_Os01g36810	-	-	-	-	-	-	-	-	-	-	-	-	-	-	-	1																20477981																20477981																1	20477981	1	1	1	TRUE	20477981	0
Os4530.POR.1.pan0042110	-	-	-	-	-	OsN22_01G020240	OsNaBo_01g0019960	-	-	-	-	-	-	-	-	-						1	1															20045105	20931076															20045105	20931076										1	20488090.5	2	2	1	TRUE	19663647	153813
Os4530.POR.1.pan0002137	Os01g0536501,LOC_Os01g35254	OsCMeo_01g0020350	OsKeNa_01g0020020	OsAzu_01g0020400	OsARC_01g0019730	OsN22_01G020040	OsNaBo_01g0019760	OsPr106_01g0019640	-	-	OsLiXu_01g0019630	OsGoSa_01g0019900	OsLaMu_01g0019530	OsKYG_01g0019610	OsIR64_01g0019700	OsLima_01g0019710	1	1	1	1	1	1	1	1			1	1	1	1	1	1	19509834	20622344	19688372	20162026	19709735	19891292	20779635	20528976			20772385	20950403	21079542	21153183	21139321	20973035	19509834	20622344	19688372	20162026	19709735	19891292	20779635	20528976			20772385	20950403	21079542	21153183	21139321	20973035	1	20497148.79	14	14	1	TRUE	19509834	0
Os4530.POR.1.pan1011125	Os01g0549250	-	-	-	-	-	-	-	-	-	-	-	-	-	-	-	1																20502300																20502300																1	20502300	1	1	1	TRUE	20502300	0
Os4530.POR.1.pan0002131	Os01g0535100	OsCMeo_01g0020290	OsKeNa_01g0019960	OsAzu_01g0020340	OsARC_01g0019670	OsN22_01G019980	OsNaBo_01g0019690	OsPr106_01g0019570	OsZS97_01G019480	OsMH63_01G020100	OsLiXu_01g0019570	OsGoSa_01g0019820	OsLaMu_01g0019470	OsKYG_01g0019550	OsIR64_01g0019620	OsLima_01g0019640	1	1	1	1	1	1	1	1	1	1	1	1	1	1	1	1	19434294	20546759	19621041	20086342	19634026	19844938	20704115	20453277	21057529	21055816	20696685	20900135	21003829	21107659	21089054	20927530	19434294	20546759	19621041	20086342	19634026	19844938	20704115	20453277	21057529	21055816	20696685	20900135	21003829	21107659	21089054	20927530	1	20510189.31	16	16	1	TRUE	19434294	0
Os4530.POR.1.pan0002132	Os01g0535300	OsCMeo_01g0020300	OsKeNa_01g0019970	OsAzu_01g0020350	OsARC_01g0019680	OsN22_01G019990	OsNaBo_01g0019700	OsPr106_01g0019580	OsZS97_01G019490	OsMH63_01G020110	OsLiXu_01g0019580	OsGoSa_01g0019830	OsLaMu_01g0019480	OsKYG_01g0019560	OsIR64_01g0019630	OsLima_01g0019650	1	1	1	1	1	1	1	1	1	1	1	1	1	1	1	1	19437901	20550366	19624648	20089949	19637633	19848939	20707725	20456884	21061529	21059423	20700292	20904127	21007436	21111674	21093048	20931547	19437901	20550366	19624648	20089949	19637633	19848939	20707725	20456884	21061529	21059423	20700292	20904127	21007436	21111674	21093048	20931547	1	20513945.06	16	16	1	TRUE	19437901	0
Os4530.POR.1.pan0026874	LOC_Os01g35620,LOC_Os01g35630	-	-	-	-	-	-	-	-	OsMH63_01G020230	-	-	-	-	-	-	1									1							19715469									21332534							19715469									21332534							1	20524001.5	2	2	1	TRUE	19715469	0
Os4530.POR.1.pan0002133	Os01g0535400	OsCMeo_01g0020310	OsKeNa_01g0019980	OsAzu_01g0020360	OsARC_01g0019690	OsN22_01G020000	OsNaBo_01g0019710	OsPr106_01g0019590,OsPr106_01g0019600	OsZS97_01G019500	OsMH63_01G020120	OsLiXu_01g0019590	OsGoSa_01g0019840	OsLaMu_01g0019490	OsKYG_01g0019570	OsIR64_01g0019640	OsLima_01g0019660	1	1	1	1	1	1	1	1	1	1	1	1	1	1	1	1	19454140	20566603	19632512	20106178	19653867	19854356	20723952	20473498	21066243	21075574	20716530	20908951	21023674	21116502	21097871	20936375	19454140	20566603	19632512	20106178	19653867	19854356	20723952	20473498	21066243	21075574	20716530	20908951	21023674	21116502	21097871	20936375	1	20525426.63	16	16	1	TRUE	19454140	0
Os4530.POR.1.pan0002134	Os01g0535900	OsCMeo_01g0020320	OsKeNa_01g0019990	OsAzu_01g0020370	OsARC_01g0019700	OsN22_01G020010	OsNaBo_01g0019720	OsPr106_01g0019610	OsZS97_01G019510	OsMH63_01G020140	OsLiXu_01g0019600	OsGoSa_01g0019850	OsLaMu_01g0019500	OsKYG_01g0019580	OsIR64_01g0019650	OsLima_01g0019670	1	1	1	1	1	1	1	1	1	1	1	1	1	1	1	1	19466274	20578789	19644697	20118364	19666052	19866540	20736142	20485307	21078500	21087848	20728716	20921141	21035861	21128614	21110061	20948487	19466274	20578789	19644697	20118364	19666052	19866540	20736142	20485307	21078500	21087848	20728716	20921141	21035861	21128614	21110061	20948487	1	20537587.06	16	16	1	TRUE	19466274	0
Os4530.POR.1.pan1011126	LOC_Os01g36880	-	-	-	-	-	-	-	-	-	-	-	-	-	-	-	1																20539591																20539591																1	20539591	1	1	1	TRUE	20539591	0
Os4530.POR.1.pan0002135	Os01g0536000	OsCMeo_01g0020330	OsKeNa_01g0020000	OsAzu_01g0020380	OsARC_01g0019710	OsN22_01G020020	OsNaBo_01g0019730	OsPr106_01g0019620	OsZS97_01G019520	OsMH63_01G020130,OsMH63_01G020150	OsLiXu_01g0019610	OsGoSa_01g0019860	OsLaMu_01g0019510	OsKYG_01g0019590	OsIR64_01g0019660	OsLima_01g0019680	1	1	1	1	1	1	1	1	1	1	1	1	1	1	1	1	19469262	20581725	19647633	20121300	19668988	19869385	20739078	20488243	21081425	21087848	20731623	20924193	21038797	21131650	21113113	20951541	19469262	20581725	19647633	20121300	19668988	19869385	20739078	20488243	21081425	21087848	20731623	20924193	21038797	21131650	21113113	20951541	1	20540362.75	16	16	1	TRUE	19469262	0
Os4530.POR.1.pan1011127	LOC_Os01g36900	-	-	-	-	-	-	-	-	-	-	-	-	-	-	-	1																20549611																20549611																1	20549611	1	1	1	TRUE	20549611	0
Os4530.POR.1.pan0041966	OsNip_01G020010	-	-	-	-	-	OsNaBo_01g0019740	-	OsZS97_01G019530	-	-	-	-	-	-	OsLima_01g0019690	1						1		1							1	19472191						20742007		21084511							20952325	19472191						20742007		21084511							20952325	1	20562758.5	4	4	1	TRUE	19472191	0
Os4530.POR.1.pan1011128	LOC_Os01g36910	-	-	-	-	-	-	-	-	-	-	-	-	-	-	-	1																20565869																20565869																1	20565869	1	1	1	TRUE	20565869	0
Os4530.POR.1.pan0002136	Os01g0536400	OsCMeo_01g0020340	OsKeNa_01g0020010	OsAzu_01g0020390	OsARC_01g0019720	OsN22_01G020030	OsNaBo_01g0019750	OsPr106_01g0019630	OsZS97_01G019540	OsMH63_01G020160	OsLiXu_01g0019620	OsGoSa_01g0019890	OsLaMu_01g0019520	OsKYG_01g0019600	OsIR64_01g0019690	OsLima_01g0019700	1	1	1	1	1	1	1	1	1	1	1	1	1	1	1	1	19505311	20617778	19683805	20157459	19705168	19886743	20775085	20524409	21101915	21126950	20767818	20945832	21074975	21148606	21134750	20968458	19505311	20617778	19683805	20157459	19705168	19886743	20775085	20524409	21101915	21126950	20767818	20945832	21074975	21148606	21134750	20968458	1	20570316.38	16	16	1	TRUE	19505311	0
Os4530.POR.1.pan0002138	Os01g0536950,Os01g0537250	OsCMeo_01g0020360	OsKeNa_01g0020040	OsAzu_01g0020420	OsARC_01g0019740	-	-	OsPr106_01g0019650	OsZS97_01G019560	OsMH63_01G020180	OsLiXu_01g0019650	-	OsLaMu_01g0019550	OsKYG_01g0019620	-	OsLima_01g0019730	1	1	1	1	1			1	1	1	1		1	1		1	19539370	20661887	19727872	20201359	19749228			20568468	21158193	21160994	20811898		21119014	21197920		21017774	19539370	20661887	19727872	20201359	19749228			20568468	21158193	21160994	20811898		21119014	21197920		21017774	1	20576164.75	12	12	1	TRUE	19539370	0
Os4530.POR.1.pan0002141	Os01g0539900	OsCMeo_01g0020420	OsKeNa_01g0020090	OsAzu_01g0020470	OsARC_01g0019790	-	-	OsPr106_01g0019700	-	-	OsLiXu_01g0019700	-	OsLaMu_01g0019610	-	-	-	1	1	1	1	1			1			1		1				19845620	20937876	20021844	20486827	20041401			20862543			21105754		21421691				19845620	20937876	20021844	20486827	20041401			20862543			21105754		21421691				1	20590444.5	8	8	1	TRUE	19845620	0
Os4530.POR.1.pan0002142	Os01g0540000	OsCMeo_01g0020430	OsKeNa_01g0020100	OsAzu_01g0020480	OsARC_01g0019800	-	-	OsPr106_01g0019710	-	OsMH63_01G020260	OsLiXu_01g0019710	-	-	-	-	-	1	1	1	1	1			1		1	1						19849324	20942400	20026368	20491351	20045925			20867067		21469556	21110278						19849324	20942400	20026368	20491351	20045925			20867067		21469556	21110278						1	20600283.63	8	8	1	TRUE	19849324	0
Os4530.POR.1.pan0035344	OsNip_01G020130	OsCMeo_01g0020460	OsKeNa_01g0020130	OsAzu_01g0020510	OsARC_01g0019830	-	-	OsPr106_01g0019740	-	-	OsLiXu_01g0019740	-	OsLaMu_01g0019640	-	-	-	1	1	1	1	1			1			1		1				19866007	20958235	20042195	20507184	20061763			20882898			21126127		21442029				19866007	20958235	20042195	20507184	20061763			20882898			21126127		21442029				1	20610804.75	8	8	1	TRUE	19866007	0
Os4530.POR.1.pan1011129	LOC_Os01g36960	-	-	-	-	-	-	-	-	-	-	-	-	-	-	-	1																20612485																20612485																1	20612485	1	1	1	TRUE	20612485	0
Os4530.POR.1.pan0035345	OsNip_01G020150	OsCMeo_01g0020480	OsKeNa_01g0020150	OsAzu_01g0020540	OsARC_01g0019860	-	-	OsPr106_01g0019760	-	-	OsLiXu_01g0019770	-	OsLaMu_01g0019670	-	-	-	1	1	1	1	1			1			1		1				19893625	20985852	20069812	20534827	20089384			20910517			21153746		21469295				19893625	20985852	20069812	20534827	20089384			20910517			21153746		21469295				1	20638382.25	8	8	1	TRUE	19893625	0
Os4530.POR.1.pan1011130	Os01g0550950	-	-	-	-	-	-	-	-	-	-	-	-	-	-	-	1																20651869																20651869																1	20651869	1	1	1	TRUE	20651869	0
Os4530.POR.1.pan0002140	Os01g0539400	OsCMeo_01g0020410	OsKeNa_01g0020080	OsAzu_01g0020460	OsARC_01g0019780	-	-	OsPr106_01g0019690	-	OsMH63_01G020240	OsLiXu_01g0019690	-	OsLaMu_01g0019600	-	-	-	1	1	1	1	1			1		1	1		1				19823676	20915914	19999881	20464864	20019439			20840580		21443056	21083807		21400694				19823676	20915914	19999881	20464864	20019439			20840580		21443056	21083807		21400694				1	20665767.89	9	9	1	TRUE	19823676	0
Os4530.POR.1.pan1011131	LOC_Os01g37060	-	-	-	-	-	-	-	-	-	-	-	-	-	-	-	1																20676064																20676064																1	20676064	1	1	1	TRUE	20676064	0
Os4530.POR.1.pan1011132	LOC_Os01g37070	-	-	-	-	-	-	-	-	-	-	-	-	-	-	-	1																20685315																20685315																1	20685315	1	1	1	TRUE	20685315	0
Os4530.POR.1.pan0002139	Os01g0538000	OsCMeo_01g0020380	OsKeNa_01g0020060	OsAzu_01g0020440	OsARC_01g0019760	-	-	OsPr106_01g0019670	OsZS97_01G019600	OsMH63_01G020200	OsLiXu_01g0019670	-	OsLaMu_01g0019570	OsKYG_01g0019630	-	OsLima_01g0019740	1	1	1	1	1			1	1	1	1		1	1		1	19681825	20772936	19856921	20321944	19878358			20697623	21241614	21300113	20941006		21257965	21251046		21070885	19681825	20772936	19856921	20321944	19878358			20697623	21241614	21300113	20941006		21257965	21251046		21070885	1	20689353	12	12	1	TRUE	19681825	0
Os4530.POR.1.pan0026872	OsNip_01G020070	OsCMeo_01g0020390	OsKeNa_01g0020070	OsAzu_01g0020450	OsARC_01g0019770	-	-	OsPr106_01g0019680	OsZS97_01G019610	OsMH63_01G020210	OsLiXu_01g0019680	-	OsLaMu_01g0019580	OsKYG_01g0019640	-	OsLima_01g0019750	1	1	1	1	1			1	1	1	1		1	1		1	19681891	20773002	19856987	20322010	19878424			20697689	21241705	21300179	20941072		21258031	21251112		21070951	19681891	20773002	19856987	20322010	19878424			20697689	21241705	21300179	20941072		21258031	21251112		21070951	1	20689421.08	12	12	1	TRUE	19681891	0
Os4530.POR.1.pan1011133	LOC_Os01g37080	-	-	-	-	-	-	-	-	-	-	-	-	-	-	-	1																20691942																20691942																1	20691942	1	1	1	TRUE	20691942	0
Os4530.POR.1.pan0002143	Os01g0540300	OsCMeo_01g0020440	OsKeNa_01g0020110	OsAzu_01g0020490	OsARC_01g0019810	-	-	OsPr106_01g0019720	-	OsMH63_01G020270	OsLiXu_01g0019720	-	OsLaMu_01g0019620	-	-	-	1	1	1	1	1			1		1	1		1				19851671	20943897	20027864	20492848	20047422			20868564		21471805	21111776		21427500				19851671	20943897	20027864	20492848	20047422			20868564		21471805	21111776		21427500				1	20693705.22	9	9	1	TRUE	19851671	0
Os4530.POR.1.pan0026875	OsNip_01G020120	OsCMeo_01g0020450	OsKeNa_01g0020120	OsAzu_01g0020500	OsARC_01g0019820	-	-	OsPr106_01g0019730	-	OsMH63_01G020280	OsLiXu_01g0019730	-	OsLaMu_01g0019630	-	-	-	1	1	1	1	1			1		1	1		1				19864707	20957259	20041219	20506208	20060787			20881922		21484411	21125151		21441053				19864707	20957259	20041219	20506208	20060787			20881922		21484411	21125151		21441053				1	20706968.56	9	9	1	TRUE	19864707	0
Os4530.POR.1.pan0002144	Os01g0541000	OsCMeo_01g0020470	OsKeNa_01g0020140	OsAzu_01g0020520,OsAzu_01g0020530	OsARC_01g0019840,OsARC_01g0019850	-	-	OsPr106_01g0019750	-	OsMH63_01G020300	OsLiXu_01g0019750,OsLiXu_01g0019760	-	OsLaMu_01g0019650,OsLaMu_01g0019660	-	-	-	1	1	1	1	1			1		1	1		1				19874748	20968060	20052573	20516597	20072141			20892307		21495767	21135571		21452059				19874748	20968060	20052573	20516597	20072141			20892307		21495767	21135571		21452059				1	20717758.11	9	9	1	TRUE	19874748	0
Os4530.POR.1.pan1011134	Os01g0552050	-	-	-	-	-	-	-	-	-	-	-	-	-	-	-	1																20727509																20727509																1	20727509	1	1	1	TRUE	20727509	0
Os4530.POR.1.pan0035347	-	-	-	-	OsARC_01g0019980	OsN22_01G021380	-	-	-	-	-	-	-	-	-	-					1	1															20237977	21242925															20237977	21242925											1	20740451	2	2	1	TRUE	20040584	165836
Os4530.POR.1.pan1011135	LOC_Os01g37140	-	-	-	-	-	-	-	-	-	-	-	-	-	-	-	1																20744297																20744297																1	20744297	1	1	1	TRUE	20744297	0
Os4530.POR.1.pan0026877	OsNip_01G020160	OsCMeo_01g0020490	OsKeNa_01g0020160	OsAzu_01g0020550	OsARC_01g0019870	-	-	OsPr106_01g0019770	-	OsMH63_01G020330	OsLiXu_01g0019780	-	OsLaMu_01g0019680	-	-	-	1	1	1	1	1			1		1	1		1				19903187	20995412	20079371	20544385	20098947			20920087		21522572	21163310		21478860				19903187	20995412	20079371	20544385	20098947			20920087		21522572	21163310		21478860				1	20745125.67	9	9	1	TRUE	19903187	0
Os4530.POR.1.pan0026876	OsNip_01G020170	OsCMeo_01g0020500	OsKeNa_01g0020170	OsAzu_01g0020560	OsARC_01g0019880	-	-	OsPr106_01g0019780	-	OsMH63_01G020320	OsLiXu_01g0019790	-	OsLaMu_01g0019690	-	-	-	1	1	1	1	1			1		1	1		1				19903211	20995436	20079395	20544409	20098971			20920111		21522407	21163334		21478884				19903211	20995436	20079395	20544409	20098971			20920111		21522407	21163334		21478884				1	20745128.67	9	9	1	TRUE	19903211	0
Os4530.POR.1.pan1011136	Os01g0552500	-	-	-	-	-	-	-	-	-	-	-	-	-	-	-	1																20746733																20746733																1	20746733	1	1	1	TRUE	20746733	0
Os4530.POR.1.pan1011137	LOC_Os01g37160	-	-	-	-	-	-	-	-	-	-	-	-	-	-	-	1																20755356																20755356																1	20755356	1	1	1	TRUE	20755356	0
Os4530.POR.1.pan0026873	LOC_Os01g35610	-	-	-	-	-	-	-	OsZS97_01G019630	OsMH63_01G020220	-	-	-	-	-	-	1								1	1							19710068								21251687	21310002							19710068								21251687	21310002							1	20757252.33	3	3	1	TRUE	19710068	0
Os4530.POR.1.pan1011138	LOC_Os01g37170	-	-	-	-	-	-	-	-	-	-	-	-	-	-	-	1																20760575																20760575																1	20760575	1	1	1	TRUE	20760575	0
Os4530.POR.1.pan1011139	LOC_Os01g37180	-	-	-	-	-	-	-	-	-	-	-	-	-	-	-	1																20766104																20766104																1	20766104	1	1	1	TRUE	20766104	0
Os4530.POR.1.pan1011140	LOC_Os01g37200	-	-	-	-	-	-	-	-	-	-	-	-	-	-	-	1																20775474																20775474																1	20775474	1	1	1	TRUE	20775474	0
Os4530.POR.1.pan1011141	Os01g0552850	-	-	-	-	-	-	-	-	-	-	-	-	-	-	-	1																20783516																20783516																1	20783516	1	1	1	TRUE	20783516	0
Os4530.POR.1.pan1011142	LOC_Os01g37230	-	-	-	-	-	-	-	-	-	-	-	-	-	-	-	1																20794282																20794282																1	20794282	1	1	1	TRUE	20794282	0
Os4530.POR.1.pan1011143	LOC_Os01g37240	-	-	-	-	-	-	-	-	-	-	-	-	-	-	-	1																20797537																20797537																1	20797537	1	1	1	TRUE	20797537	0
Os4530.POR.1.pan1011144	LOC_Os01g37250	-	-	-	-	-	-	-	-	-	-	-	-	-	-	-	1																20801026																20801026																1	20801026	1	1	1	TRUE	20801026	0
Os4530.POR.1.pan1011145	LOC_Os01g37270	-	-	-	-	-	-	-	-	-	-	-	-	-	-	-	1																20813655																20813655																1	20813655	1	1	1	TRUE	20813655	0
Os4530.POR.1.pan1011146	LOC_Os01g37300	-	-	-	-	-	-	-	-	-	-	-	-	-	-	-	1																20823385																20823385																1	20823385	1	1	1	TRUE	20823385	0
Os4530.POR.1.pan1006121	-	-	-	-	-	-	OsNaBo_01g0019770	-	-	-	-	-	-	-	-	-							1																20825420																20825420										1	20825420	1	1	1	TRUE		0
Os4530.POR.1.pan0026879	OsNip_01G020240	OsCMeo_01g0020570	OsKeNa_01g0020240	OsAzu_01g0020630	OsARC_01g0019950	-	-	OsPr106_01g0019850	-	OsMH63_01G020400	OsLiXu_01g0019860	-	OsLaMu_01g0019760	-	-	-	1	1	1	1	1			1		1	1		1				19985539	21068829	20169686	20626744	20181299			21002439		21604925	21245613		21561226				19985539	21068829	20169686	20626744	20181299			21002439		21604925	21245613		21561226				1	20827366.67	9	9	1	TRUE	19985539	0
Os4530.POR.1.pan1001131	Os01g0553901	-	-	-	-	-	-	-	-	-	-	-	-	-	-	-	1																20838837																20838837																1	20838837	1	1	1	TRUE	20838837	0
Os4530.POR.1.pan1011147	LOC_Os01g37340	-	-	-	-	-	-	-	-	-	-	-	-	-	-	-	1																20846611																20846611																1	20846611	1	1	1	TRUE	20846611	0
Os4530.POR.1.pan1011148	LOC_Os01g37360	-	-	-	-	-	-	-	-	-	-	-	-	-	-	-	1																20857354																20857354																1	20857354	1	1	1	TRUE	20857354	0
Os4530.POR.1.pan1011149	LOC_Os01g37370	-	-	-	-	-	-	-	-	-	-	-	-	-	-	-	1																20866498																20866498																1	20866498	1	1	1	TRUE	20866498	0
Os4530.POR.1.pan1011150	Os01g0554150	-	-	-	-	-	-	-	-	-	-	-	-	-	-	-	1																20869964																20869964																1	20869964	1	1	1	TRUE	20869964	0
Os4530.POR.1.pan1011151	LOC_Os01g37390	-	-	-	-	-	-	-	-	-	-	-	-	-	-	-	1																20876277																20876277																1	20876277	1	1	1	TRUE	20876277	0
Os4530.POR.1.pan1011152	LOC_Os01g37400	-	-	-	-	-	-	-	-	-	-	-	-	-	-	-	1																20878581																20878581																1	20878581	1	1	1	TRUE	20878581	0
Os4530.POR.1.pan1011153	LOC_Os01g37410	-	-	-	-	-	-	-	-	-	-	-	-	-	-	-	1																20883137																20883137																1	20883137	1	1	1	TRUE	20883137	0
Os4530.POR.1.pan1011154	LOC_Os01g37420	-	-	-	-	-	-	-	-	-	-	-	-	-	-	-	1																20893665																20893665																1	20893665	1	1	1	TRUE	20893665	0
Os4530.POR.1.pan0002145	Os01g0541600	OsCMeo_01g0020510	OsKeNa_01g0020180	OsAzu_01g0020570	OsARC_01g0019890	-	-	OsPr106_01g0019790	OsZS97_01G019640	OsMH63_01G020340	OsLiXu_01g0019800	OsGoSa_01g0019910	OsLaMu_01g0019700	OsKYG_01g0019650	OsIR64_01g0019710	OsLima_01g0019760	1	1	1	1	1			1	1	1	1	1	1	1	1	1	19911223	21003529	20087480	20552497	20107055			20928198	21258585	21530683	21171425	21004366	21486974	21267961	21192928	21087800	19911223	21003529	20087480	20552497	20107055			20928198	21258585	21530683	21171425	21004366	21486974	21267961	21192928	21087800	1	20899336	14	14	1	TRUE	19911223	0
Os4530.POR.1.pan1011155	LOC_Os01g37430	-	-	-	-	-	-	-	-	-	-	-	-	-	-	-	1																20900608																20900608																1	20900608	1	1	1	TRUE	20900608	0
Os4530.POR.1.pan0042111	-	-	-	-	-	OsN22_01G020740	OsNaBo_01g0020470	-	-	-	-	-	-	-	-	-						1	1															20503016	21395739															20503016	21395739										1	20949377.5	2	2	1	TRUE	19110593	-810888
Os4530.POR.1.pan0035346	OsNip_01G020190	OsCMeo_01g0020520	OsKeNa_01g0020190	OsAzu_01g0020580	OsARC_01g0019900	OsN22_01G021460	OsNaBo_01g0021180	OsPr106_01g0019800	OsZS97_04G027540	-	OsLiXu_01g0019810	OsGoSa_01g0019920	OsLaMu_01g0019710	OsKYG_01g0019660	OsIR64_01g0019720	OsLima_01g0019770	1	1	1	1	1	1	1	1	4		1	1	1	1	1	1	19921481	21013707	20097667	20562681	20117240	21313904	22205664	20938383			21181611	21015467	21497158	21278768	21204029	21098606	19921481	21013707	20097667	20562681	20117240	21313904	22205664	20938383	33288582		21181611	21015467	21497158	21278768	21204029	21098606	1	20960454.71	14	15	0.933333333	FALSE	19921481	0
Os4530.POR.1.pan1011156	LOC_Os01g37530	-	-	-	-	-	-	-	-	-	-	-	-	-	-	-	1																20960624																20960624																1	20960624	1	1	1	TRUE	20960624	0
Os4530.POR.1.pan1011157	LOC_Os01g37540	-	-	-	-	-	-	-	-	-	-	-	-	-	-	-	1																20964600																20964600																1	20964600	1	1	1	TRUE	20964600	0
Os4530.POR.1.pan1011158	LOC_Os01g37550	-	-	-	-	-	-	-	-	-	-	-	-	-	-	-	1																20971387																20971387																1	20971387	1	1	1	TRUE	20971387	0
Os4530.POR.1.pan1011159	Os01g0556201	-	-	-	-	-	-	-	-	-	-	-	-	-	-	-	1																20988504																20988504																1	20988504	1	1	1	TRUE	20988504	0
Os4530.POR.1.pan0002176	Os01g0548900	-	-	-	-	-	-	OsPr106_01g0020210	-	-	-	-	-	-	-	-	1							1									20480000							21510556									20480000							21510556									1	20995278	2	2	1	TRUE	20480000	0
Os4530.POR.1.pan1011160	LOC_Os01g37570	-	-	-	-	-	-	-	-	-	-	-	-	-	-	-	1																21003608																21003608																1	21003608	1	1	1	TRUE	21003608	0
Os4530.POR.1.pan1011161	LOC_Os01g37580	-	-	-	-	-	-	-	-	-	-	-	-	-	-	-	1																21010563																21010563																1	21010563	1	1	1	TRUE	21010563	0
Os4530.POR.1.pan1001121	-	-	-	-	-	-	OsNaBo_01g0020060	-	-	-	-	-	-	-	-	-							1																21021405																21021405										1	21021405	1	1	1	TRUE	18777996	-1181671
Os4530.POR.1.pan0040385	-	-	-	-	-	-	-	-	-	-	-	OsGoSa_01g0019870	-	-	OsIR64_01g0019670	-												1			1													20933320			21122240													20933320			21122240		1	21027780	2	2	1	TRUE	19839196	-120471
Os4530.POR.1.pan0002146	Os01g0541800	OsCMeo_01g0020530	OsKeNa_01g0020200	OsAzu_01g0020590	OsARC_01g0019910	OsN22_01G021450	OsNaBo_01g0021170	OsPr106_01g0019810	OsZS97_01G019660	OsMH63_01G020360	OsLiXu_01g0019820	OsGoSa_01g0019930	OsLaMu_01g0019720	OsKYG_01g0019670	OsIR64_01g0019730	OsLima_01g0019780	1	1	1	1	1	1	1	1	1	1	1	1	1	1	1	1	19959667	21043108	20143965	20600875	20155576	21311678	22203076	20976674	21288058	21579204	21219778	21053791	21535500	21297451	21242210	21117290	19959667	21043108	20143965	20600875	20155576	21311678	22203076	20976674	21288058	21579204	21219778	21053791	21535500	21297451	21242210	21117290	1	21045493.81	16	16	1	TRUE	19959667	0
Os4530.POR.1.pan0002147	Os01g0541900	OsCMeo_01g0020540	OsKeNa_01g0020210	OsAzu_01g0020600	OsARC_01g0019920	OsN22_01G021440	OsNaBo_01g0021160	OsPr106_01g0019820	OsZS97_01G019670	OsMH63_01G020370	OsLiXu_01g0019830	OsGoSa_01g0019940	OsLaMu_01g0019730	OsKYG_01g0019680	OsIR64_01g0019740	OsLima_01g0019790	1	1	1	1	1	1	1	1	1	1	1	1	1	1	1	1	19962457	21045748	20146605	20603657	20158216	21303222	22194982	20979359	21290701	21581844	21222532	21056431	21538140	21300094	21245005	21119933	19962457	21045748	20146605	20603657	20158216	21303222	22194982	20979359	21290701	21581844	21222532	21056431	21538140	21300094	21245005	21119933	1	21046807.88	16	16	1	TRUE	19962457	0
Os4530.POR.1.pan1011162	LOC_Os01g37610	-	-	-	-	-	-	-	-	-	-	-	-	-	-	-	1																21048778																21048778																1	21048778	1	1	1	TRUE	21048778	0
Os4530.POR.1.pan0002148	Os01g0542000	OsCMeo_01g0020550	OsKeNa_01g0020220	OsAzu_01g0020610	OsARC_01g0019930	OsN22_01G021430	OsNaBo_01g0021150	OsPr106_01g0019830	OsZS97_01G019680	OsMH63_01G020380	OsLiXu_01g0019840	OsGoSa_01g0019950	OsLaMu_01g0019740	OsKYG_01g0019690	OsIR64_01g0019750	OsLima_01g0019800	1	1	1	1	1	1	1	1	1	1	1	1	1	1	1	1	19971934	21055224	20156080	20613165	20167693	21300311	22192070	20988839	21300175	21591346	21232161	21065934	21547612	21309563	21254482	21129420	19971934	21055224	20156080	20613165	20167693	21300311	22192070	20988839	21300175	21591346	21232161	21065934	21547612	21309563	21254482	21129420	1	21054750.56	16	16	1	TRUE	19971934	0
Os4530.POR.1.pan0026878	OsNip_01G020230	OsCMeo_01g0020560	OsKeNa_01g0020230	OsAzu_01g0020620	OsARC_01g0019940	OsN22_01G021420	OsNaBo_01g0021140	OsPr106_01g0019840	OsZS97_01G019690	OsMH63_01G020390	OsLiXu_01g0019850	OsGoSa_01g0019960	OsLaMu_01g0019750	OsKYG_01g0019700	OsIR64_01g0019760	OsLima_01g0019810	1	1	1	1	1	1	1	1	1	1	1	1	1	1	1	1	19977320	21062494	20163350	20620408	20174963	21293767	22185526	20996103	21307304	21598589	21239283	21073177	21554888	21316716	21261752	21136555	19977320	21062494	20163350	20620408	20174963	21293767	22185526	20996103	21307304	21598589	21239283	21073177	21554888	21316716	21261752	21136555	1	21060137.19	16	16	1	TRUE	19977320	0
Os4530.POR.1.pan1011163	Os01g0557550	-	-	-	-	-	-	-	-	-	-	-	-	-	-	-	1																21072600																21072600																1	21072600	1	1	1	TRUE	21072600	0
Os4530.POR.1.pan1011164	LOC_Os01g37710	-	-	-	-	-	-	-	-	-	-	-	-	-	-	-	1																21082813																21082813																1	21082813	1	1	1	TRUE	21082813	0
Os4530.POR.1.pan0002149	Os01g0542700	OsCMeo_01g0020580	OsKeNa_01g0020250	OsAzu_01g0020640	OsARC_01g0019960	OsN22_01G021410	OsNaBo_01g0021130	OsPr106_01g0019860	OsZS97_01G019710	OsMH63_01G020410	OsLiXu_01g0019870	OsGoSa_01g0019970	OsLaMu_01g0019770	OsKYG_01g0019720	OsIR64_01g0019770	OsLima_01g0019820	1	1	1	1	1	1	1	1	1	1	1	1	1	1	1	1	20033503	21116863	20217974	20674796	20229373	21252921	22144911	21058913	21334510	21652710	21293723	21100831	21609016	21342999	21289355	21162835	20033503	21116863	20217974	20674796	20229373	21252921	22144911	21058913	21334510	21652710	21293723	21100831	21609016	21342999	21289355	21162835	1	21094702.06	16	16	1	TRUE	20033503	0
Os4530.POR.1.pan1011165	LOC_Os01g37720	-	-	-	-	-	-	-	-	-	-	-	-	-	-	-	1																21094878																21094878																1	21094878	1	1	1	TRUE	21094878	0
Os4530.POR.1.pan0026880	OsNip_01G020260	OsCMeo_01g0020590	OsKeNa_01g0020260	OsAzu_01g0020650	OsARC_01g0019970	OsN22_01G021390	OsNaBo_01g0021110	OsPr106_01g0019870	OsZS97_01G019730	OsMH63_01G020420	OsLiXu_01g0019880	OsGoSa_01g0019980	OsLaMu_01g0019780	OsKYG_01g0019730	OsIR64_01g0019780	OsLima_01g0019830	1	1	1	1	1	1	1	1	1	1	1	1	1	1	1	1	20041824	21125184	20226294	20683119	20237694	21245729	22137507	21067234	21342085	21661031	21301841	21109152	21617337	21351320	21297676	21171156	20041824	21125184	20226294	20683119	20237694	21245729	22137507	21067234	21342085	21661031	21301841	21109152	21617337	21351320	21297676	21171156	1	21101011.44	16	16	1	TRUE	20041824	0
Os4530.POR.1.pan0002151	Os01g0543100	OsCMeo_01g0020600	OsKeNa_01g0020270	OsAzu_01g0020660	OsARC_01g0019990	OsN22_01G021370	OsNaBo_01g0021100	OsPr106_01g0019880	OsZS97_01G019740	OsMH63_01G020430	OsLiXu_01g0019890	OsGoSa_01g0019990	OsLaMu_01g0019790	OsKYG_01g0019740	OsIR64_01g0019790	OsLima_01g0019840	1	1	1	1	1	1	1	1	1	1	1	1	1	1	1	1	20061915	21145317	20246425	20703189	20257836	21221463	22113194	21087371	21362903	21680906	21322163	21129283	21637471	21371453	21318741	21191292	20061915	21145317	20246425	20703189	20257836	21221463	22113194	21087371	21362903	21680906	21322163	21129283	21637471	21371453	21318741	21191292	1	21115682.63	16	16	1	TRUE	20061915	0
Os4530.POR.1.pan0042314	Os01g0556001	-	-	-	-	-	OsNaBo_01g0020390	-	-	-	-	-	-	-	-	-	1						1										20957411						21310609										20957411						21310609										1	21134010	2	2	1	TRUE	20957411	0
Os4530.POR.1.pan0002168	Os01g0546900	-	-	-	-	-	-	OsPr106_01g0020100	OsZS97_01G020000	-	-	-	-	-	-	-	1							1	1								20322330							21347943	21757883								20322330							21347943	21757883								1	21142718.67	3	3	1	TRUE	20322330	0
Os4530.POR.1.pan0002152	Os01g0543400	OsCMeo_01g0020610	OsKeNa_01g0020280	OsAzu_01g0020670	OsARC_01g0020000	OsN22_01G021360	OsNaBo_01g0021090	OsPr106_01g0019890	OsZS97_01G019750	OsMH63_01G020440	OsLiXu_01g0019900	OsGoSa_01g0020000	OsLaMu_01g0019800	OsKYG_01g0019750	OsIR64_01g0019800	OsLima_01g0019850	1	1	1	1	1	1	1	1	1	1	1	1	1	1	1	1	20100641	21184497	20285565	20742380	20296991	21193348	22085146	21126621	21379831	21720382	21361299	21168412	21676425	21410575	21335468	21230453	20100641	21184497	20285565	20742380	20296991	21193348	22085146	21126621	21379831	21720382	21361299	21168412	21676425	21410575	21335468	21230453	1	21143627.13	16	16	1	TRUE	20100641	0
Os4530.POR.1.pan0026882	OsNip_01G020310	OsCMeo_01g0020640	OsKeNa_01g0020310	OsAzu_01g0020700	OsARC_01g0020030	OsN22_01G021330	OsNaBo_01g0021060	OsPr106_01g0019920	-	OsMH63_01G020470	OsLiXu_01g0019930	OsGoSa_01g0020030	OsLaMu_01g0019830	OsKYG_01g0019780	-	OsLima_01g0019880	1	1	1	1	1	1	1	1		1	1	1	1	1		1	20151807	21235185	20336249	20793083	20347688	21141825	22033626	21177321		21772753	21411943	21219128	21726330	21461273		21281092	20151807	21235185	20336249	20793083	20347688	21141825	22033626	21177321		21772753	21411943	21219128	21726330	21461273		21281092	1	21149235.93	14	14	1	TRUE	20151807	0
Os4530.POR.1.pan0002154	Os01g0544200	OsCMeo_01g0020650,OsCMeo_01g0020660	OsKeNa_01g0020320,OsKeNa_01g0020330	OsAzu_01g0020710,OsAzu_01g0020720	OsARC_01g0020040,OsARC_01g0020050	OsN22_01G021310,OsN22_01G021320	OsNaBo_01g0021030,OsNaBo_01g0021040	OsPr106_01g0019930,OsPr106_01g0019940	-	OsMH63_01G020480,OsMH63_01G020490	OsLiXu_01g0019940,OsLiXu_01g0019950	OsGoSa_01g0020040,OsGoSa_01g0020050	OsLaMu_01g0019840,OsLaMu_01g0019850	OsKYG_01g0019790,OsKYG_01g0019800	-	OsLima_01g0019890,OsLima_01g0019900	1	1	1	1	1	1	1	1		1	1	1	1	1		1	20153480	21236878	20337942	20794776	20349381	21139512	22030973	21179014		21772779	21413636	21220821	21728023	21462966		21282785	20153480	21236878	20337942	20794776	20349381	21139512	22030973	21179014		21772779	21413636	21220821	21728023	21462966		21282785	1	21150211.86	14	14	1	TRUE	20153480	0
Os4530.POR.1.pan1011166	Os01g0558825	-	-	-	-	-	-	-	-	-	-	-	-	-	-	-	1																21158318																21158318																1	21158318	1	1	1	TRUE	21158318	0
Os4530.POR.1.pan1034206	-	-	-	-	-	-	-	-	OsZS97_01G019570	-	-	-	-	-	-	-									1																21158665																21158665								1	21158665	1	1	1	TRUE	19872756	-251438
Os4530.POR.1.pan1034207	-	-	-	-	-	-	-	-	OsZS97_01G019580	-	-	-	-	-	-	-									1																21159733																21159733								1	21159733	1	1	1	TRUE	19873824	-250370
Os4530.POR.1.pan0002153	Os01g0543600	OsCMeo_01g0020620	OsKeNa_01g0020290	OsAzu_01g0020680	OsARC_01g0020010	OsN22_01G021350	OsNaBo_01g0021080	OsPr106_01g0019900	OsZS97_01G019790	OsMH63_01G020450	OsLiXu_01g0019910	OsGoSa_01g0020010	OsLaMu_01g0019810	OsKYG_01g0019760	OsIR64_01g0019840	OsLima_01g0019860	1	1	1	1	1	1	1	1	1	1	1	1	1	1	1	1	20124194	21207587	20308631	20765485	20320095	21168754	22060551	21149699	21410103	21743487	21384407	21191489	21700116	21433679	21365734	21253529	20124194	21207587	20308631	20765485	20320095	21168754	22060551	21149699	21410103	21743487	21384407	21191489	21700116	21433679	21365734	21253529	1	21161721.25	16	16	1	TRUE	20124194	0
Os4530.POR.1.pan0026881	OsNip_01G020300	OsCMeo_01g0020630	OsKeNa_01g0020300	OsAzu_01g0020690	OsARC_01g0020020	OsN22_01G021340	OsNaBo_01g0021070	OsPr106_01g0019910	OsZS97_01G019780	OsMH63_01G020460	OsLiXu_01g0019920	OsGoSa_01g0020020	OsLaMu_01g0019820	OsKYG_01g0019770	OsIR64_01g0019830	OsLima_01g0019870	1	1	1	1	1	1	1	1	1	1	1	1	1	1	1	1	20146009	21229423	20330487	20787321	20341926	21149193	22040991	21171559	21407202	21765324	21406187	21213363	21720568	21455511	21362839	21275330	20146009	21229423	20330487	20787321	20341926	21149193	22040991	21171559	21407202	21765324	21406187	21213363	21720568	21455511	21362839	21275330	1	21175202.06	16	16	1	TRUE	20146009	0
Os4530.POR.1.pan1011167	Os01g0559150	-	-	-	-	-	-	-	-	-	-	-	-	-	-	-	1																21175987																21175987																1	21175987	1	1	1	TRUE	21175987	0
Os4530.POR.1.pan0002150	Os01g0543000	-	-	-	-	OsN22_01G021400	OsNaBo_01g0021120	-	OsZS97_01G019720	-	-	-	-	-	-	-	1					1	1		1								20041617					21245966	22137744		21341741								20041617					21245966	22137744		21341741								1	21191767	4	4	1	TRUE	20041617	0
Os4530.POR.1.pan1011168	LOC_Os01g37880	-	-	-	-	-	-	-	-	-	-	-	-	-	-	-	1																21207597																21207597																1	21207597	1	1	1	TRUE	21207597	0
Os4530.POR.1.pan1011169	LOC_Os01g37890	-	-	-	-	-	-	-	-	-	-	-	-	-	-	-	1																21211466																21211466																1	21211466	1	1	1	TRUE	21211466	0
Os4530.POR.1.pan0002155	Os01g0544450,Os01g0544700	OsCMeo_01g0020670	OsKeNa_01g0020340	OsAzu_01g0020730	OsARC_01g0020060	OsN22_01G021300	OsNaBo_01g0021020	OsPr106_01g0019950	OsZS97_01G019810	OsMH63_01G020500	OsLiXu_01g0019960	OsGoSa_01g0020060	OsLaMu_01g0019860	OsKYG_01g0019810	OsIR64_01g0019860	OsLima_01g0019910	1	1	1	1	1	1	1	1	1	1	1	1	1	1	1	1	20192025	21275542	20376607	20833439	20388027	21110234	22002063	21217642	21475384	21811439	21452239	21259478	21766365	21501569	21431030	21321412	20192025	21275542	20376607	20833439	20388027	21110234	22002063	21217642	21475384	21811439	21452239	21259478	21766365	21501569	21431030	21321412	1	21213405.94	16	16	1	TRUE	20192025	0
Os4530.POR.1.pan1011170	LOC_Os01g37900	-	-	-	-	-	-	-	-	-	-	-	-	-	-	-	1																21219554																21219554																1	21219554	1	1	1	TRUE	21219554	0
Os4530.POR.1.pan0002172	Os01g0547500	OsCMeo_01g0020870	OsKeNa_01g0020540	OsAzu_01g0020930	OsARC_01g0020260	-	-	OsPr106_01g0020150	-	OsMH63_01G020690	OsLiXu_01g0020170	OsGoSa_01g0020260	-	OsKYG_01g0020010	-	OsLima_01g0020110	1	1	1	1	1			1		1	1	1		1		1	20379417	21458066	20559196	21015784	20575556			21400248		21994259	21635029	21442319		21684355		21503944	20379417	21458066	20559196	21015784	20575556			21400248		21994259	21635029	21442319		21684355		21503944	1	21240743	11	11	1	TRUE	20379417	0
Os4530.POR.1.pan1011171	LOC_Os01g37930	-	-	-	-	-	-	-	-	-	-	-	-	-	-	-	1																21246909																21246909																1	21246909	1	1	1	TRUE	21246909	0
Os4530.POR.1.pan1011172	LOC_Os01g37940	-	-	-	-	-	-	-	-	-	-	-	-	-	-	-	1																21250817																21250817																1	21250817	1	1	1	TRUE	21250817	0
Os4530.POR.1.pan0041675	-	-	-	-	-	-	-	-	OsZS97_01G019620	-	-	-	OsLaMu_01g0019590	-	-	-									1				1												21248142				21262158												21248142				21262158				1	21255150	2	2	1	TRUE	19811070	-464679
Os4530.POR.1.pan0002159	Os01g0545800	OsCMeo_01g0020720	OsKeNa_01g0020390	OsAzu_01g0020780	OsARC_01g0020110	OsN22_01G021240	OsNaBo_01g0020960	OsPr106_01g0020000	OsZS97_01G019890,OsZS97_01G019900	-	OsLiXu_01g0020020	OsGoSa_01g0020110	OsLaMu_01g0019910	OsKYG_01g0019860	OsIR64_01g0019940,OsIR64_01g0019950	OsLima_01g0019960	1	1	1	1	1	1	1	1	1		1	1	1	1	1	1	20275749	21360479	20461602	20918252	20473027	21029056	21920864	21302653	21712821		21537167	21344458	21851148	21586506	21668470	21406347	20275749	21360479	20461602	20918252	20473027	21029056	21920864	21302653	21712821		21537167	21344458	21851148	21586506	21668470	21406347	1	21256573.27	15	15	1	TRUE	20275749	0
Os4530.POR.1.pan1011173	Os01g0559825	-	-	-	-	-	-	-	-	-	-	-	-	-	-	-	1																21261706																21261706																1	21261706	1	1	1	TRUE	21261706	0
Os4530.POR.1.pan0002156	Os01g0545100	OsCMeo_01g0020690	OsKeNa_01g0020360	OsAzu_01g0020750	OsARC_01g0020080	OsN22_01G021280	OsNaBo_01g0021000	OsPr106_01g0019970	OsZS97_01G019840	OsMH63_01G020520	OsLiXu_01g0019980	OsGoSa_01g0020080	OsLaMu_01g0019880	OsKYG_01g0019830	OsIR64_01g0019890	OsLima_01g0019930	1	1	1	1	1	1	1	1	1	1	1	1	1	1	1	1	20240497	21324033	20425148	20882007	20436567	21064439	21956261	21266200	21676434	21859947	21500755	21307995	21814733	21550101	21632084	21369939	20240497	21324033	20425148	20882007	20436567	21064439	21956261	21266200	21676434	21859947	21500755	21307995	21814733	21550101	21632084	21369939	1	21269196.25	16	16	1	TRUE	20240497	0
Os4530.POR.1.pan1011174	LOC_Os01g37970	-	-	-	-	-	-	-	-	-	-	-	-	-	-	-	1																21273229																21273229																1	21273229	1	1	1	TRUE	21273229	0
Os4530.POR.1.pan0002157	Os01g0545500	OsCMeo_01g0020700	OsKeNa_01g0020370	OsAzu_01g0020760	OsARC_01g0020090	OsN22_01G021260	OsNaBo_01g0020980	OsPr106_01g0019980	OsZS97_01G019860	OsMH63_01G020530	OsLiXu_01g0019990	OsGoSa_01g0020090	OsLaMu_01g0019890	OsKYG_01g0019840	OsIR64_01g0019910	OsLima_01g0019940	1	1	1	1	1	1	1	1	1	1	1	1	1	1	1	1	20256175	21339706	20440828	20897678	20452246	21046428	21938244	21281879	21692850	21875628	21516437	21323677	21830416	21565782	21648527	21385625	20256175	21339706	20440828	20897678	20452246	21046428	21938244	21281879	21692850	21875628	21516437	21323677	21830416	21565782	21648527	21385625	1	21280757.88	16	16	1	TRUE	20256175	0
Os4530.POR.1.pan0035349	OsNip_01G020830	OsCMeo_01g0021160	OsKeNa_01g0020830	OsAzu_01g0021220	OsARC_01g0020550	-	-	-	-	-	OsLiXu_01g0020470	-	-	-	-	-	1	1	1	1	1						1						20730917	21801407	20908131	21364496	20924856						21978792						20730917	21801407	20908131	21364496	20924856						21978792						1	21284766.5	6	6	1	TRUE	20730917	0
Os4530.POR.1.pan0026884	OsNip_01G020380	OsCMeo_01g0020710	OsKeNa_01g0020380	OsAzu_01g0020770	OsARC_01g0020100	OsN22_01G021250	OsNaBo_01g0020970	OsPr106_01g0019990	OsZS97_01G019880	OsMH63_01G020540	OsLiXu_01g0020000,OsLiXu_01g0020010	OsGoSa_01g0020100	OsLaMu_01g0019900	OsKYG_01g0019850	OsIR64_01g0019930	OsLima_01g0019950	1	1	1	1	1	1	1	1	1	1	1	1	1	1	1	1	20262228	21345759	20446881	20903731	20458299	21043125	21934941	21287932	21698701	21881681	21522491	21329730	21836469	21571835	21654350	21391678	20262228	21345759	20446881	20903731	20458299	21043125	21934941	21287932	21698701	21881681	21522491	21329730	21836469	21571835	21654350	21391678	1	21285614.44	16	16	1	TRUE	20262228	0
Os4530.POR.1.pan1011175	LOC_Os01g38000	-	-	-	-	-	-	-	-	-	-	-	-	-	-	-	1																21286082																21286082																1	21286082	1	1	1	TRUE	21286082	0
Os4530.POR.1.pan0026883	OsNip_01G020350	OsCMeo_01g0020680	OsKeNa_01g0020350	OsAzu_01g0020740	OsARC_01g0020070	OsN22_01G021290	OsNaBo_01g0021010	OsPr106_01g0019960	-	OsMH63_01G020510	OsLiXu_01g0019970	OsGoSa_01g0020070	OsLaMu_01g0019870	OsKYG_01g0019820	OsIR64_01g0020870	OsLima_01g0019920	1	1	1	1	1	1	1	1		1	1	1	1	1	1	1	20212895	21296407	20397514	20854360	20408956	21093070	21984883	21238572		21832327	21473138	21280372	21787123	21522483	22578779	21342339	20212895	21296407	20397514	20854360	20408956	21093070	21984883	21238572		21832327	21473138	21280372	21787123	21522483	22578779	21342339	1	21286881.2	15	15	1	TRUE	20212895	0
Os4530.POR.1.pan1007378	LOC_Os01g38010	-	-	-	-	-	-	-	-	-	-	-	-	-	-	-	1																21293348																21293348																1	21293348	1	1	1	TRUE	21293348	0
Os4530.POR.1.pan1007386	LOC_Os01g38020	-	-	-	-	-	-	-	-	-	-	-	-	-	-	-	1																21295776																21295776																1	21295776	1	1	1	TRUE	21295776	0
Os4530.POR.1.pan0002160	Os01g0545900	OsCMeo_01g0020730	OsKeNa_01g0020400	OsAzu_01g0020790	OsARC_01g0020120	OsN22_01G021230	OsNaBo_01g0020950	OsPr106_01g0020010	OsZS97_01G019910	OsMH63_01G020560	OsLiXu_01g0020030	OsGoSa_01g0020120	OsLaMu_01g0019920	OsKYG_01g0019870	OsIR64_01g0019960	OsLima_01g0019970	1	1	1	1	1	1	1	1	1	1	1	1	1	1	1	1	20278279	21361804	20462927	20919577	20474352	21024613	21916419	21303978	21713915	21897731	21541525	21345783	21852473	21587831	21669564	21407672	20278279	21361804	20462927	20919577	20474352	21024613	21916419	21303978	21713915	21897731	21541525	21345783	21852473	21587831	21669564	21407672	1	21297402.69	16	16	1	TRUE	20278279	0
Os4530.POR.1.pan0002161	Os01g0546000	OsCMeo_01g0020740	OsKeNa_01g0020410	OsAzu_01g0020800	OsARC_01g0020130	OsN22_01G021220	OsNaBo_01g0020940	OsPr106_01g0020020	OsZS97_01G019920	OsMH63_01G020570	OsLiXu_01g0020040	OsGoSa_01g0020130	OsLaMu_01g0019930	OsKYG_01g0019880	OsIR64_01g0019970	OsLima_01g0019980	1	1	1	1	1	1	1	1	1	1	1	1	1	1	1	1	20284447	21367970	20469097	20925741	20480521	21019598	21911401	21310146	21720145	21903904	21544670	21351957	21858647	21594002	21675794	21413844	20284447	21367970	20469097	20925741	20480521	21019598	21911401	21310146	21720145	21903904	21544670	21351957	21858647	21594002	21675794	21413844	1	21301992.75	16	16	1	TRUE	20284447	0
Os4530.POR.1.pan0002162	Os01g0546100	OsCMeo_01g0020750	OsKeNa_01g0020420	OsAzu_01g0020810	OsARC_01g0020140	OsN22_01G021210	OsNaBo_01g0020930	OsPr106_01g0020030	OsZS97_01G019930	OsMH63_01G020580	OsLiXu_01g0020050	OsGoSa_01g0020140	OsLaMu_01g0019940	OsKYG_01g0019890	OsIR64_01g0019980	OsLima_01g0019990	1	1	1	1	1	1	1	1	1	1	1	1	1	1	1	1	20287702	21371575	20472702	20929346	20484126	21016516	21908319	21313751	21725384	21907509	21548275	21355562	21862252	21597607	21681033	21417449	20287702	21371575	20472702	20929346	20484126	21016516	21908319	21313751	21725384	21907509	21548275	21355562	21862252	21597607	21681033	21417449	1	21304944.25	16	16	1	TRUE	20287702	0
Os4530.POR.1.pan0026885	OsNip_01G020430	OsCMeo_01g0020760	OsKeNa_01g0020430	OsAzu_01g0020820	OsARC_01g0020150	OsN22_01G021200	OsNaBo_01g0020920	OsPr106_01g0020040	OsZS97_01G019940	OsMH63_01G020590	OsLiXu_01g0020060	OsGoSa_01g0020150	OsLaMu_01g0019950	OsKYG_01g0019900	OsIR64_01g0019990	OsLima_01g0020000	1	1	1	1	1	1	1	1	1	1	1	1	1	1	1	1	20292314	21375837	20476964	20933608	20488388	21014686	21906486	21318013	21728032	21911771	21552539	21359824	21866514	21601869	21683682	21421711	20292314	21375837	20476964	20933608	20488388	21014686	21906486	21318013	21728032	21911771	21552539	21359824	21866514	21601869	21683682	21421711	1	21308264.88	16	16	1	TRUE	20292314	0
Os4530.POR.1.pan0002163	Os01g0546250	OsCMeo_01g0020770	OsKeNa_01g0020440	OsAzu_01g0020830	OsARC_01g0020160	OsN22_01G021190	OsNaBo_01g0020910	OsPr106_01g0020050	OsZS97_01G019950	OsMH63_01G020600	OsLiXu_01g0020070	OsGoSa_01g0020160	OsLaMu_01g0019960	OsKYG_01g0019910	OsIR64_01g0020000	OsLima_01g0020010	1	1	1	1	1	1	1	1	1	1	1	1	1	1	1	1	20292561	21376113	20477240	20933884	20488664	21014293	21906093	21318289	21728308	21912047	21552815	21360100	21866790	21602145	21683958	21421987	20292561	21376113	20477240	20933884	20488664	21014293	21906093	21318289	21728308	21912047	21552815	21360100	21866790	21602145	21683958	21421987	1	21308455.44	16	16	1	TRUE	20292561	0
Os4530.POR.1.pan0002164	Os01g0546400	OsCMeo_01g0020780	OsKeNa_01g0020450	OsAzu_01g0020840	OsARC_01g0020170	OsN22_01G021180	OsNaBo_01g0020900	OsPr106_01g0020060	OsZS97_01G019960	OsMH63_01G020610	OsLiXu_01g0020080	OsGoSa_01g0020170	OsLaMu_01g0019970	OsKYG_01g0019920	OsIR64_01g0020010	OsLima_01g0020020	1	1	1	1	1	1	1	1	1	1	1	1	1	1	1	1	20298445	21382590	20483717	20940361	20495141	20996818	21888617	21324766	21734106	21918524	21559292	21366577	21873267	21608622	21689756	21428464	20298445	21382590	20483717	20940361	20495141	20996818	21888617	21324766	21734106	21918524	21559292	21366577	21873267	21608622	21689756	21428464	1	21311816.44	16	16	1	TRUE	20298445	0
Os4530.POR.1.pan0041293	-	-	-	-	-	-	-	-	OsZS97_01G019700	-	-	-	-	OsKYG_01g0019710	-	-									1					1											21309121					21318556											21309121					21318556			1	21313838.5	2	2	1	TRUE	19873460	-424985
Os4530.POR.1.pan0002158	Os01g0545550	-	-	-	-	OsN22_01G021270	OsNaBo_01g0020990	-	OsZS97_01G019870	-	-	-	-	-	OsIR64_01g0019920	-	1					1	1		1						1		20256217					21047726	21939542		21695728						21651377		20256217					21047726	21939542		21695728						21651377		1	21318118	5	5	1	TRUE	20256217	0
Os4530.POR.1.pan0002165	Os01g0546500	OsCMeo_01g0020790	OsKeNa_01g0020460	OsAzu_01g0020850	OsARC_01g0020180	OsN22_01G021170	OsNaBo_01g0020890	OsPr106_01g0020070	OsZS97_01G019980	OsMH63_01G020620	OsLiXu_01g0020090	OsGoSa_01g0020180	OsLaMu_01g0019980	OsKYG_01g0019930	OsIR64_01g0020020	OsLima_01g0020030	1	1	1	1	1	1	1	1	1	1	1	1	1	1	1	1	20312945	21396474	20497601	20954227	20509025	20993017	21884816	21338649	21748676	21932408	21573176	21380461	21887151	21622506	21704326	21442348	20312945	21396474	20497601	20954227	20509025	20993017	21884816	21338649	21748676	21932408	21573176	21380461	21887151	21622506	21704326	21442348	1	21323612.88	16	16	1	TRUE	20312945	0
Os4530.POR.1.pan0002166	Os01g0546700	OsCMeo_01g0020800	OsKeNa_01g0020470	OsAzu_01g0020860	OsARC_01g0020190	OsN22_01G021160	OsNaBo_01g0020880	OsPr106_01g0020080	OsZS97_01G019970	OsMH63_01G020630	OsLiXu_01g0020100	OsGoSa_01g0020190	OsLaMu_01g0019990	OsKYG_01g0019940	OsIR64_01g0020030	OsLima_01g0020040	1	1	1	1	1	1	1	1	1	1	1	1	1	1	1	1	20314316	21397840	20498967	20955611	20510391	20991091	21882886	21340016	21748485	21933774	21574542	21381827	21888517	21623872	21705691	21443714	20314316	21397840	20498967	20955611	20510391	20991091	21882886	21340016	21748485	21933774	21574542	21381827	21888517	21623872	21705691	21443714	1	21324471.25	16	16	1	TRUE	20314316	0
Os4530.POR.1.pan0002167	Os01g0546800	OsCMeo_01g0020810	OsKeNa_01g0020480	OsAzu_01g0020870	OsARC_01g0020200	OsN22_01G021150	OsNaBo_01g0020870	OsPr106_01g0020090	OsZS97_01G019990	OsMH63_01G020640	OsLiXu_01g0020110	OsGoSa_01g0020200	OsLaMu_01g0020000	OsKYG_01g0019950	OsIR64_01g0020040	OsLima_01g0020050	1	1	1	1	1	1	1	1	1	1	1	1	1	1	1	1	20317862	21401400	20502520	20959171	20513950	20987799	21879610	21343575	21753553	21937333	21578101	21385374	21892076	21627425	21709188	21447273	20317862	21401400	20502520	20959171	20513950	20987799	21879610	21343575	21753553	21937333	21578101	21385374	21892076	21627425	21709188	21447273	1	21327263.13	16	16	1	TRUE	20317862	0
Os4530.POR.1.pan1011176	LOC_Os01g38070	-	-	-	-	-	-	-	-	-	-	-	-	-	-	-	1																21328757																21328757																1	21328757	1	1	1	TRUE	21328757	0
Os4530.POR.1.pan0002169	Os01g0547000	OsCMeo_01g0020820,OsCMeo_01g0020830	OsKeNa_01g0020490,OsKeNa_01g0020500	OsAzu_01g0020880,OsAzu_01g0020890	OsARC_01g0020210,OsARC_01g0020220	OsN22_01G021130,OsN22_01G021140	OsNaBo_01g0020850,OsNaBo_01g0020860	OsPr106_01g0020110	OsZS97_01G020010	OsMH63_01G020650	OsLiXu_01g0020120,OsLiXu_01g0020130	OsGoSa_01g0020210,OsGoSa_01g0020220	OsLaMu_01g0020010,OsLaMu_01g0020020	OsKYG_01g0019960,OsKYG_01g0019970	OsIR64_01g0020050,OsIR64_01g0020060	OsLima_01g0020060,OsLima_01g0020070	1	1	1	1	1	1	1	1	1	1	1	1	1	1	1	1	20327990	21405768	20506894	20963539	20518318	20975325	21867123	21353723	21763659	21941667	21582469	21390212	21896444	21631885	21713567	21451641	20327990	21405768	20506894	20963539	20518318	20975325	21867123	21353723	21763659	21941667	21582469	21390212	21896444	21631885	21713567	21451641	1	21330639	16	16	1	TRUE	20327990	0
Os4530.POR.1.pan0002170	Os01g0547133	OsCMeo_01g0020840	OsKeNa_01g0020510	OsAzu_01g0020900	OsARC_01g0020230	OsN22_01G021120	OsNaBo_01g0020840	OsPr106_01g0020120	OsZS97_01G020020	OsMH63_01G020660	OsLiXu_01g0020140	OsGoSa_01g0020230	OsLaMu_01g0020030	OsKYG_01g0019980	OsIR64_01g0020070	OsLima_01g0020080	1	1	1	1	1	1	1	1	1	1	1	1	1	1	1	1	20338108	21421639	20522765	20979409	20539177	20963158	21855014	21363814	21773724	21957572	21598342	21405630	21912315	21647675	21729374	21467513	20338108	21421639	20522765	20979409	20539177	20963158	21855014	21363814	21773724	21957572	21598342	21405630	21912315	21647675	21729374	21467513	1	21342201.81	16	16	1	TRUE	20338108	0
Os4530.POR.1.pan0002171	Os01g0547200	OsCMeo_01g0020850	OsKeNa_01g0020520	OsAzu_01g0020910	OsARC_01g0020240	OsN22_01G021110	OsNaBo_01g0020830	OsPr106_01g0020130	OsZS97_01G020030	OsMH63_01G020670	OsLiXu_01g0020150	OsGoSa_01g0020240	OsLaMu_01g0020040	OsKYG_01g0019990	OsIR64_01g0020080	OsLima_01g0020090	1	1	1	1	1	1	1	1	1	1	1	1	1	1	1	1	20351524	21435046	20536179	20992819	20552589	20940600	21832535	21377231	21787064	21970905	21612032	21419048	21925730	21661090	21742762	21480928	20351524	21435046	20536179	20992819	20552589	20940600	21832535	21377231	21787064	21970905	21612032	21419048	21925730	21661090	21742762	21480928	1	21351130.13	16	16	1	TRUE	20351524	0
Os4530.POR.1.pan0026886	OsNip_01G020530	OsCMeo_01g0020860	OsKeNa_01g0020530	OsAzu_01g0020920	OsARC_01g0020250	OsN22_01G021100	OsNaBo_01g0020820	OsPr106_01g0020140	OsZS97_01G020040	OsMH63_01G020680	OsLiXu_01g0020160	OsGoSa_01g0020250	OsLaMu_01g0020050	OsKYG_01g0020000	OsIR64_01g0020090	OsLima_01g0020100	1	1	1	1	1	1	1	1	1	1	1	1	1	1	1	1	20373741	21450830	20551959	21008599	20568370	20936714	21828463	21393010	21802893	21986767	21627538	21434827	21941510	21676869	21758545	21496707	20373741	21450830	20551959	21008599	20568370	20936714	21828463	21393010	21802893	21986767	21627538	21434827	21941510	21676869	21758545	21496707	1	21364833.88	16	16	1	TRUE	20373741	0
Os4530.POR.1.pan1011177	LOC_Os01g38150	-	-	-	-	-	-	-	-	-	-	-	-	-	-	-	1																21365974																21365974																1	21365974	1	1	1	TRUE	21365974	0
Os4530.POR.1.pan1011178	LOC_Os01g38160	-	-	-	-	-	-	-	-	-	-	-	-	-	-	-	1																21373213																21373213																1	21373213	1	1	1	TRUE	21373213	0
Os4530.POR.1.pan0002173	Os01g0547600	OsCMeo_01g0020880	OsKeNa_01g0020550	OsAzu_01g0020940	OsARC_01g0020270	OsN22_01G021090	OsNaBo_01g0020810	OsPr106_01g0020160	OsZS97_01G020050	OsMH63_01G020700	OsLiXu_01g0020180	OsGoSa_01g0020270	OsLaMu_01g0020060	OsKYG_01g0020020	OsIR64_01g0020100	OsLima_01g0020120	1	1	1	1	1	1	1	1	1	1	1	1	1	1	1	1	20385993	21463048	20564180	21020968	20580740	20928295	21820142	21405231	21809730	21998990	21639959	21447250	21954115	21689285	21765368	21509128	20385993	21463048	20564180	21020968	20580740	20928295	21820142	21405231	21809730	21998990	21639959	21447250	21954115	21689285	21765368	21509128	1	21373901.38	16	16	1	TRUE	20385993	0
Os4530.POR.1.pan0041001	-	-	-	-	-	-	-	-	OsZS97_01G019770	-	-	-	-	-	OsIR64_01g0019820	-									1						1										21396376						21352013										21396376						21352013		1	21374194.5	2	2	1	TRUE	19972639	-413354
Os4530.POR.1.pan1011179	LOC_Os01g38170	-	-	-	-	-	-	-	-	-	-	-	-	-	-	-	1																21376524																21376524																1	21376524	1	1	1	TRUE	21376524	0
Os4530.POR.1.pan0002174	Os01g0548000	OsCMeo_01g0020900	OsKeNa_01g0020570	OsAzu_01g0020960	OsARC_01g0020290	OsN22_01G021060,OsN22_01G021070	OsNaBo_01g0020790	OsPr106_01g0020180	OsZS97_01G020070,OsZS97_01G020080	OsMH63_01G020720	OsLiXu_01g0020200,OsLiXu_01g0020210	OsGoSa_01g0020290,OsGoSa_01g0020300	OsLaMu_01g0020080,OsLaMu_01g0020090	OsKYG_01g0020040,OsKYG_01g0020050	OsIR64_01g0020120,OsIR64_01g0020130	OsLima_01g0020140	1	1	1	1	1	1	1	1	1	1	1	1	1	1	1	1	20407433	21484474	20585618	21042182	20601980	20901677	21793528	21426683	21832705	22020444	21661390	21468682	21975718	21710740	21788318	21530356	20407433	21484474	20585618	21042182	20601980	20901677	21793528	21426683	21832705	22020444	21661390	21468682	21975718	21710740	21788318	21530356	1	21389495.5	16	16	1	TRUE	20407433	0
Os4530.POR.1.pan1011180	LOC_Os01g38200	-	-	-	-	-	-	-	-	-	-	-	-	-	-	-	1																21399893																21399893																1	21399893	1	1	1	TRUE	21399893	0
Os4530.POR.1.pan0026887	OsNip_01G020580	-	-	-	-	OsN22_01G021050	OsNaBo_01g0020780	OsPr106_01g0020190	OsZS97_01G020090	OsMH63_01G020730	-	-	-	-	-	-	1					1	1	1	1	1							20441129					20865024	21757078	21460431	21863081	22054155							20441129					20865024	21757078	21460431	21863081	22054155							1	21406816.33	6	6	1	TRUE	20441129	0
Os4530.POR.1.pan0026888	OsNip_01G020590	OsCMeo_01g0020920	OsKeNa_01g0020590	OsAzu_01g0020980	OsARC_01g0020310	-	-	-	OsZS97_01G020100	OsMH63_01G020740	OsLiXu_01g0020230	OsGoSa_01g0020320	OsLaMu_01g0020110	OsKYG_01g0020070	-	OsLima_01g0020160	1	1	1	1	1				1	1	1	1	1	1		1	20461261	21538393	20639528	21096080	20656203				21881319	22074293	21715070	21522482	22037099	21764589		21584166	20461261	21538393	20639528	21096080	20656203				21881319	22074293	21715070	21522482	22037099	21764589		21584166	1	21414206.92	12	12	1	TRUE	20461261	0
Os4530.POR.1.pan0035348	-	OsCMeo_01g0020910	OsKeNa_01g0020580	OsAzu_01g0020970	OsARC_01g0020300	-	-	-	-	-	OsLiXu_01g0020220	OsGoSa_01g0020310	OsLaMu_01g0020100	OsKYG_01g0020060	OsIR64_01g0020140	OsLima_01g0020150		1	1	1	1						1	1	1	1	1	1		21518243	20619338	21075950	20635900						21694829	21501508	22018549	21744369	21824776	21564018		21518243	20619338	21075950	20635900						21694829	21501508	22018549	21744369	21824776	21564018	1	21419748	10	10	1	TRUE	20441111	-20150
Os4530.POR.1.pan0002175	Os01g0548750	OsCMeo_01g0020930	OsKeNa_01g0020600	OsAzu_01g0020990	OsARC_01g0020320	OsN22_01G021040	OsNaBo_01g0020770	OsPr106_01g0020200	OsZS97_01G020120	OsMH63_01G020750	OsLiXu_01g0020240	OsGoSa_01g0020330	OsLaMu_01g0020130	OsKYG_01g0020080	OsIR64_01g0020160	OsLima_01g0020170	1	1	1	1	1	1	1	1	1	1	1	1	1	1	1	1	20464606	21541760	20642895	21099447	20659570	20828999	21721511	21495269	21884605	22077660	21718436	21525849	22040472	21767956	21876583	21587535	20464606	21541760	20642895	21099447	20659570	20828999	21721511	21495269	21884605	22077660	21718436	21525849	22040472	21767956	21876583	21587535	1	21433322.06	16	16	1	TRUE	20464606	0
Os4530.POR.1.pan0041002	-	-	-	-	-	-	-	-	OsZS97_01G019800	-	-	-	-	-	OsIR64_01g0019850	-									1						1										21461606						21417236										21461606						21417236		1	21439421	2	2	1	TRUE	20041607	-422999
Os4530.POR.1.pan0002178	Os01g0549100	OsCMeo_01g0020950	OsKeNa_01g0020620	OsAzu_01g0021010	OsARC_01g0020340	-	-	-	OsZS97_01G020150	OsMH63_01G020770	OsLiXu_01g0020260	OsGoSa_01g0020350	OsLaMu_01g0020160	OsKYG_01g0020100	-	OsLima_01g0020190	1	1	1	1	1				1	1	1	1	1	1		1	20487351	21564478	20665617	21122169	20682292				21911231	22100385	21741161	21548570	22065516	21790680		21610259	20487351	21564478	20665617	21122169	20682292				21911231	22100385	21741161	21548570	22065516	21790680		21610259	1	21440809.08	12	12	1	TRUE	20487351	0
Os4530.POR.1.pan1011181	Os01g0563700	-	-	-	-	-	-	-	-	-	-	-	-	-	-	-	1																21444283																21444283																1	21444283	1	1	1	TRUE	21444283	0
Os4530.POR.1.pan0002177	Os01g0549000	OsCMeo_01g0020940	OsKeNa_01g0020610	OsAzu_01g0021000	OsARC_01g0020330	OsN22_01G021020	OsNaBo_01g0020750	OsPr106_01g0020230	OsZS97_01G020140	OsMH63_01G020760	OsLiXu_01g0020250	OsGoSa_01g0020340	OsLaMu_01g0020150	OsKYG_01g0020090	OsIR64_01g0020180	OsLima_01g0020180	1	1	1	1	1	1	1	1	1	1	1	1	1	1	1	1	20486362	21563489	20664628	21121180	20681303	20808573	21701091	21518043	21910094	22099239	21740172	21547581	22064531	21789691	21899357	21609270	20486362	21563489	20664628	21121180	20681303	20808573	21701091	21518043	21910094	22099239	21740172	21547581	22064531	21789691	21899357	21609270	1	21450287.75	16	16	1	TRUE	20486362	0
Os4530.POR.1.pan0002179	Os01g0549200	OsCMeo_01g0020960	OsKeNa_01g0020630	OsAzu_01g0021020	OsARC_01g0020350	OsN22_01G021010	OsNaBo_01g0020740	OsPr106_01g0020240	OsZS97_01G020160	OsMH63_01G020780	OsLiXu_01g0020270	OsGoSa_01g0020360	OsLaMu_01g0020170	OsKYG_01g0020110	OsIR64_01g0020190	OsLima_01g0020200	1	1	1	1	1	1	1	1	1	1	1	1	1	1	1	1	20489154	21566283	20667422	21123974	20684097	20795455	21687967	21520836	21913044	22102190	21742966	21550375	22067173	21792485	21902150	21612064	20489154	21566283	20667422	21123974	20684097	20795455	21687967	21520836	21913044	22102190	21742966	21550375	22067173	21792485	21902150	21612064	1	21451102.19	16	16	1	TRUE	20489154	0
Os4530.POR.1.pan1011182	LOC_Os01g38260	-	-	-	-	-	-	-	-	-	-	-	-	-	-	-	1																21464113																21464113																1	21464113	1	1	1	TRUE	21464113	0
Os4530.POR.1.pan1011183	LOC_Os01g38270	-	-	-	-	-	-	-	-	-	-	-	-	-	-	-	1																21467915																21467915																1	21467915	1	1	1	TRUE	21467915	0
Os4530.POR.1.pan1011184	LOC_Os01g38280	-	-	-	-	-	-	-	-	-	-	-	-	-	-	-	1																21470518																21470518																1	21470518	1	1	1	TRUE	21470518	0
Os4530.POR.1.pan1011185	LOC_Os01g38290	-	-	-	-	-	-	-	-	-	-	-	-	-	-	-	1																21475161																21475161																1	21475161	1	1	1	TRUE	21475161	0
Os4530.POR.1.pan0041003	-	-	-	-	-	-	-	-	OsZS97_01G019820	-	-	-	-	-	OsIR64_01g0019870	-									1						1										21497438						21453088										21497438						21453088		1	21475263	2	2	1	TRUE	20079771	-442676
Os4530.POR.1.pan0002180	Os01g0549400	OsCMeo_01g0020980	OsKeNa_01g0020650	OsAzu_01g0021040	OsARC_01g0020370	OsN22_01G021000	OsNaBo_01g0020730	OsPr106_01g0020250	OsZS97_01G020170	OsMH63_01G020800	OsLiXu_01g0020290	OsGoSa_01g0020380	OsLaMu_01g0020180	OsKYG_01g0020130	OsIR64_01g0020200	OsLima_01g0020220	1	1	1	1	1	1	1	1	1	1	1	1	1	1	1	1	20522447	21599571	20700714	21157304	20717400	20775177	21667700	21547896	21940114	22135488	21776316	21583668	22094122	21825873	21929188	21645359	20522447	21599571	20700714	21157304	20717400	20775177	21667700	21547896	21940114	22135488	21776316	21583668	22094122	21825873	21929188	21645359	1	21476146.06	16	16	1	TRUE	20522447	0
Os4530.POR.1.pan1011186	LOC_Os01g38300	-	-	-	-	-	-	-	-	-	-	-	-	-	-	-	1																21479565																21479565																1	21479565	1	1	1	TRUE	21479565	0
Os4530.POR.1.pan0002181	Os01g0549500	OsCMeo_01g0020990	OsKeNa_01g0020660	OsAzu_01g0021050	OsARC_01g0020380	OsN22_01G020990	OsNaBo_01g0020720	OsPr106_01g0020260	OsZS97_01G020180	OsMH63_01G020810	OsLiXu_01g0020300	OsGoSa_01g0020390	OsLaMu_01g0020190	OsKYG_01g0020140	OsIR64_01g0020210	OsLima_01g0020230	1	1	1	1	1	1	1	1	1	1	1	1	1	1	1	1	20535086	21612217	20713392	21169949	20730024	20764272	21656816	21560764	21951900	22146493	21788962	21596310	22106906	21838518	21942078	21658004	20535086	21612217	20713392	21169949	20730024	20764272	21656816	21560764	21951900	22146493	21788962	21596310	22106906	21838518	21942078	21658004	1	21485730.69	16	16	1	TRUE	20535086	0
Os4530.POR.1.pan1011187	LOC_Os01g38310	-	-	-	-	-	-	-	-	-	-	-	-	-	-	-	1																21487877																21487877																1	21487877	1	1	1	TRUE	21487877	0
Os4530.POR.1.pan0002182	Os01g0549700	OsCMeo_01g0021000	OsKeNa_01g0020670	OsAzu_01g0021060	OsARC_01g0020390	OsN22_01G020980	OsNaBo_01g0020710	OsPr106_01g0020270	OsZS97_01G020190	OsMH63_01G020820	OsLiXu_01g0020310	OsGoSa_01g0020400	OsLaMu_01g0020200	OsKYG_01g0020150	OsIR64_01g0020220	OsLima_01g0020240	1	1	1	1	1	1	1	1	1	1	1	1	1	1	1	1	20540829	21617958	20719133	21175706	20735788	20756198	21648684	21566454	21958486	22153887	21794703	21602053	22112433	21844259	21947768	21663761	20540829	21617958	20719133	21175706	20735788	20756198	21648684	21566454	21958486	22153887	21794703	21602053	22112433	21844259	21947768	21663761	1	21489881.25	16	16	1	TRUE	20540829	0
Os4530.POR.1.pan0002186	Os01g0550300	OsCMeo_01g0021040	OsKeNa_01g0020710	OsAzu_01g0021100	OsARC_01g0020430	OsN22_01G020940	OsNaBo_01g0020670	OsPr106_01g0020310	OsZS97_01G020230	OsMH63_01G020860	OsLiXu_01g0020350	OsGoSa_01g0020440	-	OsKYG_01g0020190	OsIR64_01g0020260	OsLima_01g0020280	1	1	1	1	1	1	1	1	1	1	1	1		1	1	1	20599314	21676442	20777633	21234193	20794287	20707100	21599617	21618921	22011086	22212376	21853026	21660548		21902760	22006168	21722255	20599314	21676442	20777633	21234193	20794287	20707100	21599617	21618921	22011086	22212376	21853026	21660548		21902760	22006168	21722255	1	21491715.07	15	15	1	TRUE	20599314	0
Os4530.POR.1.pan1011188	LOC_Os01g38320	-	-	-	-	-	-	-	-	-	-	-	-	-	-	-	1																21494261																21494261																1	21494261	1	1	1	TRUE	21494261	0
Os4530.POR.1.pan1011189	LOC_Os01g38330	-	-	-	-	-	-	-	-	-	-	-	-	-	-	-	1																21506032																21506032																1	21506032	1	1	1	TRUE	21506032	0
Os4530.POR.1.pan0026894	OsNip_01G020870	OsCMeo_01g0021200	OsKeNa_01g0020870	OsAzu_01g0021250	OsARC_01g0020580	OsN22_01G020800	OsNaBo_01g0020530	-	-	OsMH63_01G021010	OsLiXu_01g0020510	OsGoSa_01g0020580	-	OsKYG_01g0020340	-	OsLima_01g0020440	1	1	1	1	1	1	1			1	1	1		1		1	20770046	21840535	20947082	21403635	20963726	20567230	21459771			22382260	22017230	21824786		22067001		21886499	20770046	21840535	20947082	21403635	20963726	20567230	21459771			22382260	22017230	21824786		22067001		21886499	1	21510816.75	12	12	1	TRUE	20770046	0
Os4530.POR.1.pan0002183	Os01g0550000	OsCMeo_01g0021010	OsKeNa_01g0020680	OsAzu_01g0021070	OsARC_01g0020400	OsN22_01G020970	OsNaBo_01g0020700	OsPr106_01g0020280	OsZS97_01G020200	OsMH63_01G020830	OsLiXu_01g0020320	OsGoSa_01g0020410	OsLaMu_01g0020210	OsKYG_01g0020160	OsIR64_01g0020230	OsLima_01g0020250	1	1	1	1	1	1	1	1	1	1	1	1	1	1	1	1	20570953	21648075	20749264	21205826	20765918	20733034	21625557	21590580	21982726	22184000	21824834	21632182	22136609	21874390	21977794	21693883	20570953	21648075	20749264	21205826	20765918	20733034	21625557	21590580	21982726	22184000	21824834	21632182	22136609	21874390	21977794	21693883	1	21512226.56	16	16	1	TRUE	20570953	0
Os4530.POR.1.pan1011190	LOC_Os01g38340	-	-	-	-	-	-	-	-	-	-	-	-	-	-	-	1																21514855																21514855																1	21514855	1	1	1	TRUE	21514855	0
Os4530.POR.1.pan0002184	Os01g0550100	OsCMeo_01g0021020	OsKeNa_01g0020690	OsAzu_01g0021080	OsARC_01g0020410	OsN22_01G020960	OsNaBo_01g0020690	OsPr106_01g0020290	OsZS97_01G020210	OsMH63_01G020840	OsLiXu_01g0020330	OsGoSa_01g0020420	OsLaMu_01g0020220	OsKYG_01g0020170	OsIR64_01g0020240	OsLima_01g0020260	1	1	1	1	1	1	1	1	1	1	1	1	1	1	1	1	20581615	21658753	20759944	21216504	20776615	20719787	21612293	21601232	21993396	22194688	21835515	21642860	22149620	21885071	21988479	21704566	20581615	21658753	20759944	21216504	20776615	20719787	21612293	21601232	21993396	22194688	21835515	21642860	22149620	21885071	21988479	21704566	1	21520058.63	16	16	1	TRUE	20581615	0
Os4530.POR.1.pan0040386	-	-	-	-	-	OsN22_01G021080	OsNaBo_01g0020800	-	-	-	OsLiXu_01g0020190	OsGoSa_01g0020280	-	-	OsIR64_01g0020110	OsLima_01g0020130						1	1				1	1			1	1						20918103	21809865				21651275	21458566			21776983	21520444						20918103	21809865				21651275	21458566			21776983	21520444	1	21522539.33	6	6	1	TRUE	20779931	198316
Os4530.POR.1.pan0002185	Os01g0550200	OsCMeo_01g0021030	OsKeNa_01g0020700	OsAzu_01g0021090	OsARC_01g0020420	OsN22_01G020950	OsNaBo_01g0020680	OsPr106_01g0020300	OsZS97_01G020220	OsMH63_01G020850	OsLiXu_01g0020340	OsGoSa_01g0020430	OsLaMu_01g0020230	OsKYG_01g0020180	OsIR64_01g0020250	OsLima_01g0020270	1	1	1	1	1	1	1	1	1	1	1	1	1	1	1	1	20595192	21672320	20773511	21230071	20790165	20710508	21603026	21614800	22006965	22208222	21849081	21656427	22161925	21898638	22002046	21718133	20595192	21672320	20773511	21230071	20790165	20710508	21603026	21614800	22006965	22208222	21849081	21656427	22161925	21898638	22002046	21718133	1	21530689.38	16	16	1	TRUE	20595192	0
Os4530.POR.1.pan0026897	Os01g0553400	OsCMeo_01g0021230	OsKeNa_01g0020900	OsAzu_01g0021280	OsARC_01g0020610	OsN22_01G020780	OsNaBo_01g0020510	-	-	OsMH63_01G021050	OsLiXu_01g0020540	OsGoSa_01g0020610	-	OsKYG_01g0020370	-	OsLima_01g0020470	1	1	1	1	1	1	1			1	1	1		1		1	20805790	21876320	20982866	21439420	20999513	20541117	21433654			22418044	22053041	21860572		22102784		21922282	20805790	21876320	20982866	21439420	20999513	20541117	21433654			22418044	22053041	21860572		22102784		21922282	1	21536283.58	12	12	1	TRUE	20805790	0
Os4530.POR.1.pan0026898	Os01g0553600	OsCMeo_01g0021240	OsKeNa_01g0020910	OsAzu_01g0021290	OsARC_01g0020620	OsN22_01G020770	OsNaBo_01g0020500	-	-	OsMH63_01G021060	OsLiXu_01g0020550	OsGoSa_01g0020620	-	OsKYG_01g0020380	-	OsLima_01g0020480	1	1	1	1	1	1	1			1	1	1		1		1	20816955	21887792	20994066	21450652	21010708	20531379	21423867			22429554	22064424	21872045		22114231		21933737	20816955	21887792	20994066	21450652	21010708	20531379	21423867			22429554	22064424	21872045		22114231		21933737	1	21544117.5	12	12	1	TRUE	20816955	0
Os4530.POR.1.pan0002187	Os01g0550600	OsCMeo_01g0021050	OsKeNa_01g0020720	OsAzu_01g0021110	OsARC_01g0020440	OsN22_01G020930	OsNaBo_01g0020660	OsPr106_01g0020320	OsZS97_01G020240	OsMH63_01G020870	OsLiXu_01g0020360	OsGoSa_01g0020450	OsLaMu_01g0020240	OsKYG_01g0020200	OsIR64_01g0020270	OsLima_01g0020290	1	1	1	1	1	1	1	1	1	1	1	1	1	1	1	1	20628587	21699242	20800457	21257026	20817101	20683956	21576466	21645649	22037815	22234757	21876029	21683360	22190544	21925559	22028968	21745056	20628587	21699242	20800457	21257026	20817101	20683956	21576466	21645649	22037815	22234757	21876029	21683360	22190544	21925559	22028968	21745056	1	21551910.75	16	16	1	TRUE	20628587	0
Os4530.POR.1.pan0026900	OsNip_01G020950	OsCMeo_01g0021270	OsKeNa_01g0020940	OsAzu_01g0021320	OsARC_01g0020640	OsN22_01G020760	OsNaBo_01g0020490	-	-	OsMH63_01G021090	OsLiXu_01g0020580	OsGoSa_01g0020650	-	OsKYG_01g0020410	-	OsLima_01g0020510	1	1	1	1	1	1	1			1	1	1		1		1	20830267	21900783	21007400	21463832	21023909	20514756	21407470			22442482	22077414	21885067		22127236		21946749	20830267	21900783	21007400	21463832	21023909	20514756	21407470			22442482	22077414	21885067		22127236		21946749	1	21552280.42	12	12	1	TRUE	20830267	0
Os4530.POR.1.pan0026890	OsNip_01G020730	OsCMeo_01g0021060	OsKeNa_01g0020730	OsAzu_01g0021120	OsARC_01g0020450	OsN22_01G020920	OsNaBo_01g0020650	OsPr106_01g0020330	OsZS97_01G020250	OsMH63_01G020880	OsLiXu_01g0020370	OsGoSa_01g0020460	OsLaMu_01g0020250	OsKYG_01g0020210	OsIR64_01g0020280	OsLima_01g0020300	1	1	1	1	1	1	1	1	1	1	1	1	1	1	1	1	20632122	21702777	20803998	21260561	20820636	20673067	21565583	21652253	22044331	22238724	21879564	21686895	22197129	21929094	22032503	21748591	20632122	21702777	20803998	21260561	20820636	20673067	21565583	21652253	22044331	22238724	21879564	21686895	22197129	21929094	22032503	21748591	1	21554239.25	16	16	1	TRUE	20632122	0
Os4530.POR.1.pan1011191	Os01g0564532	-	-	-	-	-	-	-	-	-	-	-	-	-	-	-	1																21555254																21555254																1	21555254	1	1	1	TRUE	21555254	0
Os4530.POR.1.pan0002188	Os01g0550800	OsCMeo_01g0021070	OsKeNa_01g0020740	OsAzu_01g0021130	OsARC_01g0020460	OsN22_01G020910	OsNaBo_01g0020640	OsPr106_01g0020340	OsZS97_01G020260	OsMH63_01G020890	OsLiXu_01g0020380	OsGoSa_01g0020470	OsLaMu_01g0020260	OsKYG_01g0020220	OsIR64_01g0020290	OsLima_01g0020310	1	1	1	1	1	1	1	1	1	1	1	1	1	1	1	1	20640981	21711685	20812907	21269468	20829544	20668928	21561444	21658128	22050319	22247630	21888472	21695803	22202746	21937973	22041411	21757466	20640981	21711685	20812907	21269468	20829544	20668928	21561444	21658128	22050319	22247630	21888472	21695803	22202746	21937973	22041411	21757466	1	21560931.56	16	16	1	TRUE	20640981	0
Os4530.POR.1.pan0002189	Os01g0550900	OsCMeo_01g0021080	OsKeNa_01g0020750	OsAzu_01g0021140	OsARC_01g0020470	OsN22_01G020900	OsNaBo_01g0020630	OsPr106_01g0020350	OsZS97_01G020270	OsMH63_01G020900	OsLiXu_01g0020390	OsGoSa_01g0020480	OsLaMu_01g0020270	OsKYG_01g0020230	OsIR64_01g0020300	OsLima_01g0020320	1	1	1	1	1	1	1	1	1	1	1	1	1	1	1	1	20651507	21721991	20823379	21279931	20840016	20657607	21550146	21668592	22060755	22258099	21898937	21706281	22213273	21948467	22051880	21767968	20651507	21721991	20823379	21279931	20840016	20657607	21550146	21668592	22060755	22258099	21898937	21706281	22213273	21948467	22051880	21767968	1	21568676.81	16	16	1	TRUE	20651507	0
Os4530.POR.1.pan1011192	LOC_Os01g38400	-	-	-	-	-	-	-	-	-	-	-	-	-	-	-	1																21570209																21570209																1	21570209	1	1	1	TRUE	21570209	0
Os4530.POR.1.pan0026902	OsNip_01G020970	OsCMeo_01g0021290	OsKeNa_01g0020960	OsAzu_01g0021340	OsARC_01g0020660	OsN22_01G020730	OsNaBo_01g0020460	-	-	OsMH63_01G021110	-	OsGoSa_01g0020670	-	OsKYG_01g0020430	OsIR64_01g0020410	OsLima_01g0020530	1	1	1	1	1	1	1			1		1		1	1	1	20849734	21920817	21027457	21483855	21044049	20502195	21394918			22458269		21905071		22147316	22160863	21966747	20849734	21920817	21027457	21483855	21044049	20502195	21394918			22458269		21905071		22147316	22160863	21966747	1	21571774.25	12	12	1	TRUE	20849734	0
Os4530.POR.1.pan0026891	OsNip_01G020760	OsCMeo_01g0021090	OsKeNa_01g0020760	OsAzu_01g0021150	OsARC_01g0020480	OsN22_01G020890	OsNaBo_01g0020620	OsPr106_01g0020360	OsZS97_01G020280	OsMH63_01G020910	OsLiXu_01g0020400	OsGoSa_01g0020490	OsLaMu_01g0020280	OsKYG_01g0020240	OsIR64_01g0020310	OsLima_01g0020330	1	1	1	1	1	1	1	1	1	1	1	1	1	1	1	1	20656425	21726906	20833452	21290005	20850089	20655968	21548507	21673643	22065725	22268173	21903846	21711183	22218223	21953367	22056782	21772877	20656425	21726906	20833452	21290005	20850089	20655968	21548507	21673643	22065725	22268173	21903846	21711183	22218223	21953367	22056782	21772877	1	21574073.19	16	16	1	TRUE	20656425	0
Os4530.POR.1.pan0002190	Os01g0551000	OsCMeo_01g0021100	OsKeNa_01g0020770	OsAzu_01g0021160	OsARC_01g0020490	OsN22_01G020880	OsNaBo_01g0020610	OsPr106_01g0020370	OsZS97_01G020290	OsMH63_01G020920	OsLiXu_01g0020410	OsGoSa_01g0020500	OsLaMu_01g0020290	OsKYG_01g0020250	OsIR64_01g0020320	OsLima_01g0020340	1	1	1	1	1	1	1	1	1	1	1	1	1	1	1	1	20662990	21733479	20840013	21296573	20856657	20647680	21540215	21680656	22072769	22274741	21910414	21717782	22224896	21959816	22063350	21779477	20662990	21733479	20840013	21296573	20856657	20647680	21540215	21680656	22072769	22274741	21910414	21717782	22224896	21959816	22063350	21779477	1	21578844.25	16	16	1	TRUE	20662990	0
Os4530.POR.1.pan0002191	Os01g0551100	OsCMeo_01g0021110	OsKeNa_01g0020780	OsAzu_01g0021170	OsARC_01g0020500	OsN22_01G020870	OsNaBo_01g0020600	OsPr106_01g0020380	OsZS97_01G020300	OsMH63_01G020930	OsLiXu_01g0020420	OsGoSa_01g0020510	OsLaMu_01g0020300	OsKYG_01g0020260	OsIR64_01g0020330	OsLima_01g0020350	1	1	1	1	1	1	1	1	1	1	1	1	1	1	1	1	20665462	21735940	20842489	21299042	20859125	20641604	21534162	21683124	22075206	22277209	21912883	21720220	22227331	21962404	22065819	21781915	20665462	21735940	20842489	21299042	20859125	20641604	21534162	21683124	22075206	22277209	21912883	21720220	22227331	21962404	22065819	21781915	1	21580245.94	16	16	1	TRUE	20665462	0
Os4530.POR.1.pan0002196	Os01g0553200	OsCMeo_01g0021220	OsKeNa_01g0020890	OsAzu_01g0021270	OsARC_01g0020600	OsN22_01G020790	OsNaBo_01g0020520	OsPr106_01g0020440	OsZS97_01G020360	OsMH63_01G021030	OsLiXu_01g0020530	OsGoSa_01g0020600	-	OsKYG_01g0020360	-	OsLima_01g0020460	1	1	1	1	1	1	1	1	1	1	1	1		1		1	20783355	21853846	20960391	21416946	20977039	20553761	21446297	21751757	22143850	22395571	22030563	21838096		22080312		21899810	20783355	21853846	20960391	21416946	20977039	20553761	21446297	21751757	22143850	22395571	22030563	21838096		22080312		21899810	1	21580828.14	14	14	1	TRUE	20783355	0
Os4530.POR.1.pan0026893	OsNip_01G020860	OsCMeo_01g0021190	OsKeNa_01g0020860	OsAzu_01g0021240	OsARC_01g0020570	-	-	-	-	OsMH63_01G021000	OsLiXu_01g0020500	OsGoSa_01g0020570	-	OsKYG_01g0020330	-	OsLima_01g0020420	1	1	1	1	1					1	1	1		1		1	20750050	21820542	20927072	21383627	20943702					22362248	21997242	21804792		22047008		21866506	20750050	21820542	20927072	21383627	20943702					22362248	21997242	21804792		22047008		21866506	1	21590278.9	10	10	1	TRUE	20750050	0
Os4530.POR.1.pan0026896	OsNip_01G020900	-	-	-	-	-	-	-	-	OsMH63_01G021040	-	-	-	-	-	-	1									1							20789674									22401885							20789674									22401885							1	21595779.5	2	2	1	TRUE	20789674	0
Os4530.POR.1.pan0041006	-	-	-	-	-	OsN22_01G021030	OsNaBo_01g0020760	OsPr106_01g0020220	-	-	-	-	OsLaMu_01g0020140	-	OsIR64_01g0020170	-						1	1	1					1		1							20814382	21706899	21513710					22059056		21895075							20814382	21706899	21513710					22059056		21895075		1	21597824.4	5	5	1	TRUE	20878766	178909
Os4530.POR.1.pan0002192	Os01g0551400	OsCMeo_01g0021120	OsKeNa_01g0020790	OsAzu_01g0021180	OsARC_01g0020510	OsN22_01G020860	OsNaBo_01g0020590	OsPr106_01g0020390	OsZS97_01G020310	OsMH63_01G020940	OsLiXu_01g0020430	OsGoSa_01g0020520	OsLaMu_01g0020310	OsKYG_01g0020270	OsIR64_01g0020340	OsLima_01g0020360	1	1	1	1	1	1	1	1	1	1	1	1	1	1	1	1	20699857	21771043	20877577	21334131	20894206	20635473	21527986	21692773	22084767	22312295	21947826	21755288	22237096	21997569	22100922	21817008	20699857	21771043	20877577	21334131	20894206	20635473	21527986	21692773	22084767	22312295	21947826	21755288	22237096	21997569	22100922	21817008	1	21605363.56	16	16	1	TRUE	20699857	0
Os4530.POR.1.pan1011193	LOC_Os01g38440	-	-	-	-	-	-	-	-	-	-	-	-	-	-	-	1																21605633																21605633																1	21605633	1	1	1	TRUE	21605633	0
Os4530.POR.1.pan0026892	OsNip_01G020800	OsCMeo_01g0021130	OsKeNa_01g0020800	OsAzu_01g0021190	OsARC_01g0020520	OsN22_01G020850	OsNaBo_01g0020580	OsPr106_01g0020400	OsZS97_01G020320	OsMH63_01G020950	OsLiXu_01g0020440	OsGoSa_01g0020530	OsLaMu_01g0020320	OsKYG_01g0020280	OsIR64_01g0020350	OsLima_01g0020370	1	1	1	1	1	1	1	1	1	1	1	1	1	1	1	1	20705750	21776240	20882774	21339328	20899402	20630566	21523079	21698006	22090097	22317500	21953023	21760488	22242197	22002705	22106119	21822205	20705750	21776240	20882774	21339328	20899402	20630566	21523079	21698006	22090097	22317500	21953023	21760488	22242197	22002705	22106119	21822205	1	21609342.44	16	16	1	TRUE	20705750	0
Os4530.POR.1.pan1011194	LOC_Os01g38450	-	-	-	-	-	-	-	-	-	-	-	-	-	-	-	1																21609722																21609722																1	21609722	1	1	1	TRUE	21609722	0
Os4530.POR.1.pan1011195	LOC_Os01g38460	-	-	-	-	-	-	-	-	-	-	-	-	-	-	-	1																21615361																21615361																1	21615361	1	1	1	TRUE	21615361	0
Os4530.POR.1.pan0002193	Os01g0551800	OsCMeo_01g0021140	OsKeNa_01g0020810	OsAzu_01g0021200	OsARC_01g0020530	OsN22_01G020840	OsNaBo_01g0020570	OsPr106_01g0020410	OsZS97_01G020330	OsMH63_01G020960	OsLiXu_01g0020450	OsGoSa_01g0020540	OsLaMu_01g0020330	OsKYG_01g0020290	OsIR64_01g0020360	OsLima_01g0020380	1	1	1	1	1	1	1	1	1	1	1	1	1	1	1	1	20714138	21784628	20891164	21347717	20907792	20621235	21513738	21706080	22098170	22325883	21961413	21768879	22250483	22011096	22114540	21830593	20714138	21784628	20891164	21347717	20907792	20621235	21513738	21706080	22098170	22325883	21961413	21768879	22250483	22011096	22114540	21830593	1	21615471.81	16	16	1	TRUE	20714138	0
Os4530.POR.1.pan0002194	Os01g0552000	OsCMeo_01g0021150	OsKeNa_01g0020820	OsAzu_01g0021210	OsARC_01g0020540	OsN22_01G020830	OsNaBo_01g0020560	OsPr106_01g0020420	OsZS97_01G020340	OsMH63_01G020970	OsLiXu_01g0020460	OsGoSa_01g0020550	OsLaMu_01g0020340	OsKYG_01g0020300	OsIR64_01g0020370	OsLima_01g0020390	1	1	1	1	1	1	1	1	1	1	1	1	1	1	1	1	20717034	21787524	20894060	21350613	20910688	20607962	21500475	21709303	22101340	22328797	21964309	21771775	22253403	22013992	22117446	21833489	20717034	21787524	20894060	21350613	20910688	20607962	21500475	21709303	22101340	22328797	21964309	21771775	22253403	22013992	22117446	21833489	1	21616388.13	16	16	1	TRUE	20717034	0
Os4530.POR.1.pan0026895	OsNip_01G020880	OsCMeo_01g0021210	OsKeNa_01g0020880	OsAzu_01g0021260	OsARC_01g0020590	-	-	-	-	OsMH63_01G021020	OsLiXu_01g0020520	OsGoSa_01g0020590	-	OsKYG_01g0020350	-	OsLima_01g0020450	1	1	1	1	1					1	1	1		1		1	20783354	21853844	20960389	21416944	20977037					22395569	22030561	21838094		22080310		21899808	20783354	21853844	20960389	21416944	20977037					22395569	22030561	21838094		22080310		21899808	1	21623591	10	10	1	TRUE	20783354	0
Os4530.POR.1.pan0041004	-	-	-	-	-	-	-	-	OsZS97_01G019830	-	-	-	-	-	OsIR64_01g0019880	-									1						1										21654897						21610544										21654897						21610544		1	21632720.5	2	2	1	TRUE	20261933	-476650
Os4530.POR.1.pan0002195	Os01g0552300	OsCMeo_01g0021170,OsCMeo_01g0021180	OsKeNa_01g0020840,OsKeNa_01g0020850	OsAzu_01g0021230	OsARC_01g0020560	OsN22_01G020810,OsN22_01G020820	OsNaBo_01g0020540,OsNaBo_01g0020550	OsPr106_01g0020430	OsZS97_01G020350	OsMH63_01G020980,OsMH63_01G020990	OsLiXu_01g0020480,OsLiXu_01g0020490	OsGoSa_01g0020560	OsLaMu_01g0020350,OsLaMu_01g0020370	OsKYG_01g0020310,OsKYG_01g0020320	OsIR64_01g0020380	OsLima_01g0020400,OsLima_01g0020410	1	1	1	1	1	1	1	1	1	1	1	1	1	1	1	1	20738583	21809148	20915682	21372234	20932309	20598829	21491337	21739454	22131547	22350858	21985894	21793396	22271813	22035615	22135950	21855112	20738583	21809148	20915682	21372234	20932309	20598829	21491337	21739454	22131547	22350858	21985894	21793396	22271813	22035615	22135950	21855112	1	21634860.06	16	16	1	TRUE	20738583	0
Os4530.POR.1.pan0026899	OsNip_01G020940	OsCMeo_01g0021250,OsCMeo_01g0021260	OsKeNa_01g0020920,OsKeNa_01g0020930	OsAzu_01g0021300,OsAzu_01g0021310	OsARC_01g0020630	OsN22_01G020750	OsNaBo_01g0020480	-	-	OsMH63_01G021070,OsMH63_01G021080	OsLiXu_01g0020560,OsLiXu_01g0020570	OsGoSa_01g0020630,OsGoSa_01g0020640	OsLaMu_01g0020380	OsKYG_01g0020390,OsKYG_01g0020400	OsIR64_01g0020400	OsLima_01g0020490,OsLima_01g0020500	1	1	1	1	1	1	1			1	1	1	1	1	1	1	20826771	21897287	21003904	21460336	21020413	20511732	21404446			22438986	22073915	21881571	22285291	22123740	22149387	21943253	20826771	21897287	21003904	21460336	21020413	20511732	21404446			22438986	22073915	21881571	22285291	22123740	22149387	21943253	1	21644359.43	14	14	1	TRUE	20826771	0
Os4530.POR.1.pan0026901	OsNip_01G020960	OsCMeo_01g0021280	OsKeNa_01g0020950	OsAzu_01g0021330	OsARC_01g0020650	-	-	-	-	OsMH63_01G021100	-	OsGoSa_01g0020660	-	OsKYG_01g0020420	-	OsLima_01g0020520	1	1	1	1	1					1		1		1		1	20849778	21920417	21027057	21483455	21043649					22457869		21904671		22146916		21966347	20849778	21920417	21027057	21483455	21043649					22457869		21904671		22146916		21966347	1	21644462.11	9	9	1	TRUE	20849778	0
Os4530.POR.1.pan1011196	LOC_Os01g38540	-	-	-	-	-	-	-	-	-	-	-	-	-	-	-	1																21645147																21645147																1	21645147	1	1	1	TRUE	21645147	0
Os4530.POR.1.pan1011197	LOC_Os01g38550	-	-	-	-	-	-	-	-	-	-	-	-	-	-	-	1																21651915																21651915																1	21651915	1	1	1	TRUE	21651915	0
Os4530.POR.1.pan0041005	-	-	-	-	-	-	-	-	OsZS97_01G019850	-	-	-	-	-	OsIR64_01g0019900	-									1						1										21678574						21634224										21678574						21634224		1	21656399	2	2	1	TRUE	20421445	-528956
Os4530.POR.1.pan0002199	Os01g0555600	-	-	-	-	-	-	OsPr106_01g0020480	OsZS97_01G020400	-	-	-	-	-	-	-	1							1	1								20950401							21815752	22207530								20950401							21815752	22207530								1	21657894.33	3	3	1	TRUE	20950401	0
Os4530.POR.1.pan1011198	Os01g0566200	-	-	-	-	-	-	-	-	-	-	-	-	-	-	-	1																21661408																21661408																1	21661408	1	1	1	TRUE	21661408	0
Os4530.POR.1.pan1033376	-	-	-	-	-	OsN22_01G021840	-	-	-	-	-	-	-	-	-	-						1																21675112																21675112											1	21675112	1	1	1	TRUE	23261415	1637840
Os4530.POR.1.pan1011199	LOC_Os01g38640	-	-	-	-	-	-	-	-	-	-	-	-	-	-	-	1																21710697																21710697																1	21710697	1	1	1	TRUE	21710697	0
Os4530.POR.1.pan0035351	OsNip_01G021330	OsCMeo_01g0021650	OsKeNa_01g0021330	OsAzu_01g0021710	OsARC_01g0021030	OsN22_04G004260	OsNaBo_04g0003990	OsPr106_04g0004000	-	-	-	OsGoSa_04g0004030	-	-	-	-	1	1	1	1	1	4	4	4				4					21306377	22351767	21483458	21939482	21480623												21306377	22351767	21483458	21939482	21480623	6543851	6451554	6561822				6929051					1	21712341.4	5	9	0.555555556	FALSE	21306377	0
Os4530.POR.1.pan0035361	Os01g0565600	OsCMeo_01g0021840	OsKeNa_01g0021530	OsAzu_01g0021910	OsARC_01g0021230	OsN22_01G020230	OsNaBo_01g0019950	-	-	-	-	-	OsLaMu_01g0020920	-	-	-	1	1	1	1	1	1	1						1				21623575	22664784	21790635	22251878	21793041	20037272	20925550						22806346				21623575	22664784	21790635	22251878	21793041	20037272	20925550						22806346				1	21736635.13	8	8	1	TRUE	21623575	0
Os4530.POR.1.pan0002227	Os01g0564300	OsCMeo_01g0021800	OsKeNa_01g0021490	OsAzu_01g0021870	OsARC_01g0021190	-	-	OsPr106_01g0020930	OsZS97_01G015210	OsMH63_01G021590	OsLiXu_01g0021110	OsGoSa_01g0021170	-	OsKYG_01g0020930	OsIR64_01g0020910	OsLima_01g0021020	1	1	1	1	1			1	1	1	1	1		1	1	1	21525440	22582409	21708289	22169433	21710560			22394738	13588114	23158388	22799575	22604564		22846967	22811904	22676970	21525440	22582409	21708289	22169433	21710560			22394738	13588114	23158388	22799575	22604564		22846967	22811904	22676970	1	21736719.31	13	13	1	TRUE	21525440	0
Os4530.POR.1.pan0042112	LOC_Os01g39030	-	-	-	-	OsN22_01G021630	-	-	-	-	-	-	-	-	-	-	1					1											21942244					21532650											21942244					21532650											1	21737447	2	2	1	TRUE	21942244	0
Os4530.POR.1.pan0030343	Os01g0561500	OsCMeo_01g0021670	OsKeNa_01g0021360	OsAzu_01g0021740	OsARC_01g0021060	OsN22_05G026420	OsNaBo_05g0026960	OsPr106_03g0041520	OsZS97_03G041430	OsMH63_05G026860	OsLiXu_12g0016510	OsGoSa_12g0016520	-	-	OsIR64_03g0041250	OsLima_08g0022870	1	1	1	1	1	5	5	3	3	5	12	12			3	8	21337973	22380265	21509885	21965911	21507054												21337973	22380265	21509885	21965911	21507054	29128849	29117996	38064999	38520549	29292753	21577425	21312433			38096309	27757300	1	21740217.6	5	14	0.357142857	FALSE	21337973	0
Os4530.POR.1.pan1011200	LOC_Os01g38740	-	-	-	-	-	-	-	-	-	-	-	-	-	-	-	1																21750063																21750063																1	21750063	1	1	1	TRUE	21750063	0
Os4530.POR.1.pan1011201	LOC_Os01g38750	-	-	-	-	-	-	-	-	-	-	-	-	-	-	-	1																21755190																21755190																1	21755190	1	1	1	TRUE	21755190	0
Os4530.POR.1.pan0002197	Os01g0555100	OsCMeo_01g0021300	OsKeNa_01g0020970	OsAzu_01g0021350	OsARC_01g0020670	OsN22_01G020720	OsNaBo_01g0020450	OsPr106_01g0020450	OsZS97_01G020380	OsMH63_01G021120	OsLiXu_01g0020590	OsGoSa_01g0020680	OsLaMu_01g0020390	OsKYG_01g0020440	OsIR64_01g0020420	OsLima_01g0020540	1	1	1	1	1	1	1	1	1	1	1	1	1	1	1	1	20935789	22006385	21113028	21569297	21129631	20438345	21331204	21801335	22193411	22543852	22182847	21990642	22363140	22232884	22220410	22052324	20935789	22006385	21113028	21569297	21129631	20438345	21331204	21801335	22193411	22543852	22182847	21990642	22363140	22232884	22220410	22052324	1	21756532.75	16	16	1	TRUE	20935789	0
Os4530.POR.1.pan0002198	Os01g0555300	OsCMeo_01g0021310,OsCMeo_01g0021320	OsKeNa_01g0020980,OsKeNa_01g0020990	OsAzu_01g0021360,OsAzu_01g0021370	OsARC_01g0020680,OsARC_01g0020690	OsN22_01G020700,OsN22_01G020710	OsNaBo_01g0020430,OsNaBo_01g0020440	OsPr106_01g0020460,OsPr106_01g0020470	OsZS97_01G020390	OsMH63_01G021130,OsMH63_01G021140	OsLiXu_01g0020600,OsLiXu_01g0020610	OsGoSa_01g0020690,OsGoSa_01g0020700	OsLaMu_01g0020400,OsLaMu_01g0020410	OsKYG_01g0020450,OsKYG_01g0020460	OsIR64_01g0020430,OsIR64_01g0020440	OsLima_01g0020550,OsLima_01g0020560	1	1	1	1	1	1	1	1	1	1	1	1	1	1	1	1	20938332	22008703	21115347	21571617	21131938	20429686	21322577	21803654	22195483	22545915	22185161	21992964	22365441	22235202	22222737	22054646	20938332	22008703	21115347	21571617	21131938	20429686	21322577	21803654	22195483	22545915	22185161	21992964	22365441	22235202	22222737	22054646	1	21757462.69	16	16	1	TRUE	20938332	0
Os4530.POR.1.pan1011202	LOC_Os01g38790	-	-	-	-	-	-	-	-	-	-	-	-	-	-	-	1																21762161																21762161																1	21762161	1	1	1	TRUE	21762161	0
Os4530.POR.1.pan0035350	OsNip_01G021040	OsCMeo_01g0021370	OsKeNa_01g0021040	OsAzu_01g0021420	OsARC_01g0020740	OsN22_01G020650	OsNaBo_01g0020370	OsPr106_01g0020520	OsZS97_01G020440	-	OsLiXu_01g0020660	OsGoSa_01g0020750	OsLaMu_01g0020460	OsKYG_01g0020510	OsIR64_01g0020490	OsLima_01g0020610	1	1	1	1	1	1	1	1	1		1	1	1	1	1	1	21027647	22086234	21204652	21660918	21221256	20356436	21249324	21865850	22257952		22274453	22082278	22435957	22324523	22293269	22143959	21027647	22086234	21204652	21660918	21221256	20356436	21249324	21865850	22257952		22274453	22082278	22435957	22324523	22293269	22143959	1	21765647.2	15	15	1	TRUE	21027647	0
Os4530.POR.1.pan1011203	LOC_Os01g38800	-	-	-	-	-	-	-	-	-	-	-	-	-	-	-	1																21765762																21765762																1	21765762	1	1	1	TRUE	21765762	0
Os4530.POR.1.pan0002200	Os01g0555800	OsCMeo_01g0021330,OsCMeo_01g0021350	OsKeNa_01g0021000,OsKeNa_01g0021020	OsAzu_01g0021380,OsAzu_01g0021400	OsARC_01g0020700,OsARC_01g0020720	OsN22_01G020670,OsN22_01G020690	OsNaBo_01g0020400,OsNaBo_01g0020420	OsPr106_01g0020500	OsZS97_01G020420	OsMH63_01G021150	OsLiXu_01g0020620,OsLiXu_01g0020640	OsGoSa_01g0020710,OsGoSa_01g0020730	OsLaMu_01g0020420,OsLaMu_01g0020440	OsKYG_01g0020470,OsKYG_01g0020490	OsIR64_01g0020450,OsIR64_01g0020470	OsLima_01g0020570,OsLima_01g0020590	1	1	1	1	1	1	1	1	1	1	1	1	1	1	1	1	20953958	22021029	21127400	21583692	21143987	20419912	21312795	21819358	22209742	22557843	22197242	22005039	22377525	22247280	22234633	22066722	20953958	22021029	21127400	21583692	21143987	20419912	21312795	21819358	22209742	22557843	22197242	22005039	22377525	22247280	22234633	22066722	1	21767384.81	16	16	1	TRUE	20953958	0
Os4530.POR.1.pan0026903	OsNip_01G021010	OsCMeo_01g0021340	OsKeNa_01g0021010	OsAzu_01g0021390	OsARC_01g0020710	OsN22_01G020680	OsNaBo_01g0020410	OsPr106_01g0020490	OsZS97_01G020410	OsMH63_01G021160	OsLiXu_01g0020630	OsGoSa_01g0020720	OsLaMu_01g0020430	OsKYG_01g0020480	OsIR64_01g0020460	OsLima_01g0020580	1	1	1	1	1	1	1	1	1	1	1	1	1	1	1	1	20952086	22022451	21129096	21585365	21145699	20422146	21315016	21817484	22209558	22559933	22198916	22006712	22379235	22248953	22236463	22068395	20952086	22022451	21129096	21585365	21145699	20422146	21315016	21817484	22209558	22559933	22198916	22006712	22379235	22248953	22236463	22068395	1	21768594.25	16	16	1	TRUE	20952086	0
Os4530.POR.1.pan1011204	LOC_Os01g38810	-	-	-	-	-	-	-	-	-	-	-	-	-	-	-	1																21769470																21769470																1	21769470	1	1	1	TRUE	21769470	0
Os4530.POR.1.pan1011205	LOC_Os01g38820	-	-	-	-	-	-	-	-	-	-	-	-	-	-	-	1																21774553																21774553																1	21774553	1	1	1	TRUE	21774553	0
Os4530.POR.1.pan1011206	LOC_Os01g38830	-	-	-	-	-	-	-	-	-	-	-	-	-	-	-	1																21779222																21779222																1	21779222	1	1	1	TRUE	21779222	0
Os4530.POR.1.pan0035354	OsNip_01G021420	OsCMeo_01g0021740	OsKeNa_01g0021430	OsAzu_01g0021810	OsARC_01g0021130	-	-	-	-	-	-	-	-	-	-	-	1	1	1	1	1												21386893	22427847	21558857	22014846	21555989												21386893	22427847	21558857	22014846	21555989												1	21788886.4	5	5	1	TRUE	21386893	0
Os4530.POR.1.pan0002201	Os01g0556400	OsCMeo_01g0021360	OsKeNa_01g0021030	OsAzu_01g0021410	OsARC_01g0020730	OsN22_01G020660	OsNaBo_01g0020380	OsPr106_01g0020510	OsZS97_01G020430	OsMH63_01G021170	OsLiXu_01g0020650	OsGoSa_01g0020740	OsLaMu_01g0020450	OsKYG_01g0020500	OsIR64_01g0020480	OsLima_01g0020600	1	1	1	1	1	1	1	1	1	1	1	1	1	1	1	1	20987657	22046338	21164769	21620935	21181269	20392470	21285310	21837185	22229272	22595504	22234560	22042390	22403040	22284623	22259878	22103966	20987657	22046338	21164769	21620935	21181269	20392470	21285310	21837185	22229272	22595504	22234560	22042390	22403040	22284623	22259878	22103966	1	21791822.88	16	16	1	TRUE	20987657	0
Os4530.POR.1.pan0035355	OsNip_01G021440	OsCMeo_01g0021760	OsKeNa_01g0021450	OsAzu_01g0021830	OsARC_01g0021150	-	-	-	-	-	-	-	-	-	-	-	1	1	1	1	1												21391527	22432481	21563491	22019480	21560623												21391527	22432481	21563491	22019480	21560623												1	21793520.4	5	5	1	TRUE	21391527	0
Os4530.POR.1.pan0041509	Os01g0567533	-	OsKeNa_01g0021680	-	-	-	-	-	-	-	-	-	-	-	-	-	1		1														21720000		21887052														21720000		21887052														1	21803526	2	2	1	TRUE	21720000	0
Os4530.POR.1.pan1011207	LOC_Os01g38860	-	-	-	-	-	-	-	-	-	-	-	-	-	-	-	1																21804812																21804812																1	21804812	1	1	1	TRUE	21804812	0
Os4530.POR.1.pan1011208	Os01g0568950	-	-	-	-	-	-	-	-	-	-	-	-	-	-	-	1																21805322																21805322																1	21805322	1	1	1	TRUE	21805322	0
Os4530.POR.1.pan1011209	LOC_Os01g38870	-	-	-	-	-	-	-	-	-	-	-	-	-	-	-	1																21808476																21808476																1	21808476	1	1	1	TRUE	21808476	0
Os4530.POR.1.pan1011210	LOC_Os01g38890	-	-	-	-	-	-	-	-	-	-	-	-	-	-	-	1																21821581																21821581																1	21821581	1	1	1	TRUE	21821581	0
Os4530.POR.1.pan0002204	Os01g0557200	-	OsKeNa_01g0021070	OsAzu_01g0021450	OsARC_01g0020770	OsN22_01G020610	OsNaBo_01g0020330	OsPr106_01g0020550	OsZS97_01G020470	OsMH63_01G021200	OsLiXu_01g0020690	OsGoSa_01g0020780	OsLaMu_01g0020500,OsLaMu_01g0020510	OsKYG_01g0020540	OsIR64_01g0020520	OsLima_01g0020640	1		1	1	1	1	1	1	1	1	1	1	1	1	1	1	21056631		21234051	21690315	21250652	20333768	21226648	21901822	22293933	22664885	22303849	22111673	22471874	22353919	22322658	22173356	21056631		21234051	21690315	21250652	20333768	21226648	21901822	22293933	22664885	22303849	22111673	22471874	22353919	22322658	22173356	1	21826002.27	15	15	1	TRUE	21056631	0
Os4530.POR.1.pan0002203	Os01g0556700	OsCMeo_01g0021380	OsKeNa_01g0021050	OsAzu_01g0021430	OsARC_01g0020750	OsN22_01G020640	OsNaBo_01g0020360	OsPr106_01g0020530	OsZS97_01G020460	OsMH63_01G021180	OsLiXu_01g0020670	OsGoSa_01g0020760	OsLaMu_01g0020470	OsKYG_01g0020520	OsIR64_01g0020500	OsLima_01g0020620	1	1	1	1	1	1	1	1	1	1	1	1	1	1	1	1	21038774	22097391	21215811	21672075	21232432	20350141	21243028	21883597	22276161	22646645	22285628	22094014	22460147	22335682	22304427	22155116	21038774	22097391	21215811	21672075	21232432	20350141	21243028	21883597	22276161	22646645	22285628	22094014	22460147	22335682	22304427	22155116	1	21830691.81	16	16	1	TRUE	21038774	0
Os4530.POR.1.pan1011211	Os01g0569800	-	-	-	-	-	-	-	-	-	-	-	-	-	-	-	1																21831960																21831960																1	21831960	1	1	1	TRUE	21831960	0
Os4530.POR.1.pan0002202	Os01g0556650,Os01g0556800	OsCMeo_01g0021390	OsKeNa_01g0021060	OsAzu_01g0021440	OsARC_01g0020760	OsN22_01G020620,OsN22_01G020630	OsNaBo_01g0020340,OsNaBo_01g0020350	OsPr106_01g0020540	OsZS97_01G020450	OsMH63_01G021190	OsLiXu_01g0020680	OsGoSa_01g0020770	OsLaMu_01g0020480,OsLaMu_01g0020490	OsKYG_01g0020530	OsIR64_01g0020510	OsLima_01g0020630	1	1	1	1	1	1	1	1	1	1	1	1	1	1	1	1	21039083	22100460	21218880	21675144	21235483	20343869	21236757	21886651	22276036	22649714	22288679	22096508	22460471	22338751	22307496	22158185	21039083	22100460	21218880	21675144	21235483	20343869	21236757	21886651	22276036	22649714	22288679	22096508	22460471	22338751	22307496	22158185	1	21832010.44	16	16	1	TRUE	21039083	0
Os4530.POR.1.pan0026904	OsNip_01G021080	-	OsKeNa_01g0021080	OsAzu_01g0021460	OsARC_01g0020780	OsN22_01G020600	OsNaBo_01g0020320	OsPr106_01g0020560	OsZS97_01G020480	OsMH63_01G021210	OsLiXu_01g0020700	OsGoSa_01g0020790	OsLaMu_01g0020520	OsKYG_01g0020550	OsIR64_01g0020530	OsLima_01g0020650	1		1	1	1	1	1	1	1	1	1	1	1	1	1	1	21065461		21242467	21698737	21259068	20331576	21220161	21910241	22302352	22673307	22312265	22120089	22486226	22362335	22331077	22181772	21065461		21242467	21698737	21259068	20331576	21220161	21910241	22302352	22673307	22312265	22120089	22486226	22362335	22331077	22181772	1	21833142.27	15	15	1	TRUE	21065461	0
Os4530.POR.1.pan1006125	-	-	-	-	-	OsN22_01G021950	-	-	-	-	-	-	-	-	-	-						1																21835981																21835981											1	21835981	1	1	1	TRUE	22569866	1504405
Os4530.POR.1.pan0002211	Os01g0558600	-	-	-	-	-	-	OsPr106_01g0020660	OsZS97_01G020590	-	-	-	-	-	-	-	1							1	1								21143514							21988267	22380752								21143514							21988267	22380752								1	21837511	3	3	1	TRUE	21143514	0
Os4530.POR.1.pan0035353	-	OsCMeo_01g0021690	OsKeNa_01g0021380	OsAzu_01g0021770	OsARC_01g0021080	-	-	-	-	-	-	-	-	-	-	-		1	1	1	1													22388992	21519948	21975974	21517117													22388992	21519948	21975974	21517117												1	21850507.75	4	4	1	TRUE	21346016	-101470
Os4530.POR.1.pan0035356	Os01g0563500	OsCMeo_01g0021780	OsKeNa_01g0021470	OsAzu_01g0021850	OsARC_01g0021170	-	-	-	-	-	-	-	-	-	-	-	1	1	1	1	1												21447486	22490462	21621417	22075488	21618694												21447486	22490462	21621417	22075488	21618694												1	21850709.4	5	5	1	TRUE	21447486	0
Os4530.POR.1.pan1011212	LOC_Os01g38920	-	-	-	-	-	-	-	-	-	-	-	-	-	-	-	1																21851610																21851610																1	21851610	1	1	1	TRUE	21851610	0
Os4530.POR.1.pan0002206	Os01g0557500	OsCMeo_01g0021400	OsKeNa_01g0021100	OsAzu_01g0021480	OsARC_01g0020800	OsN22_01G020580	OsNaBo_01g0020310	OsPr106_01g0020580	OsZS97_01G020500	OsMH63_01G021230	OsLiXu_01g0020720	OsGoSa_01g0020810	OsLaMu_01g0020540	OsKYG_01g0020570	OsIR64_01g0020550	OsLima_01g0020670	1	1	1	1	1	1	1	1	1	1	1	1	1	1	1	1	21071370	22114613	21248254	21704646	21264977	20320773	21213628	21916150	22308117	22679103	22318174	22125997	22492049	22368248	22336986	22187680	21071370	22114613	21248254	21704646	21264977	20320773	21213628	21916150	22308117	22679103	22318174	22125997	22492049	22368248	22336986	22187680	1	21854422.81	16	16	1	TRUE	21071370	0
Os4530.POR.1.pan1003416	-	-	-	-	-	-	-	-	-	-	-	-	-	-	OsIR64_01g0020150	-															1																21856806																21856806		1	21856806	1	1	1	TRUE	20591190	-480180
Os4530.POR.1.pan0026905	OsNip_01G021110	OsCMeo_01g0021410	OsKeNa_01g0021110	OsAzu_01g0021490	OsARC_01g0020810	OsN22_01G020560,OsN22_01G020570	OsNaBo_01g0020290,OsNaBo_01g0020300	OsPr106_01g0020590	OsZS97_01G020510	OsMH63_01G021250	OsLiXu_01g0020730	OsGoSa_01g0020820	OsLaMu_01g0020550	OsKYG_01g0020580	OsIR64_01g0020560	OsLima_01g0020680	1	1	1	1	1	1	1	1	1	1	1	1	1	1	1	1	21077374	22122727	21254383	21710652	21270984	20314143	21207014	21922158	22314268	22685230	22324181	22132005	22501932	22374221	22346801	22193691	21077374	22122727	21254383	21710652	21270984	20314143	21207014	21922158	22314268	22685230	22324181	22132005	22501932	22374221	22346801	22193691	1	21859485.25	16	16	1	TRUE	21077374	0
Os4530.POR.1.pan0002205	Os01g0557400	-	OsKeNa_01g0021090	OsAzu_01g0021470	OsARC_01g0020790	OsN22_01G020590	-	OsPr106_01g0020570	OsZS97_01G020490	OsMH63_01G021220,OsMH63_01G021240	OsLiXu_01g0020710	-	OsLaMu_01g0020530	OsKYG_01g0020560	OsIR64_01g0020540	OsLima_01g0020660	1		1	1	1	1		1	1	1	1		1	1	1	1	21068507		21245589	21701859	21262190	20327280		21913363	22305401	22676429	22315387		22489261	22365457	22334199	22184893	21068507		21245589	21701859	21262190	20327280		21913363	22305401	22676429	22315387		22489261	22365457	22334199	22184893	1	21860755	13	13	1	TRUE	21068507	0
Os4530.POR.1.pan1011213	LOC_Os01g38930	-	-	-	-	-	-	-	-	-	-	-	-	-	-	-	1																21869948																21869948																1	21869948	1	1	1	TRUE	21869948	0
Os4530.POR.1.pan1011214	LOC_Os01g38940	-	-	-	-	-	-	-	-	-	-	-	-	-	-	-	1																21876125																21876125																1	21876125	1	1	1	TRUE	21876125	0
Os4530.POR.1.pan0026909	LOC_Os01g37860	-	-	-	-	-	OsNaBo_01g0020140	-	-	OsMH63_01G021390	OsLiXu_01g0020890	-	-	-	-	-	1						1			1	1						21188729						21105012			22796750	22435632						21188729						21105012			22796750	22435632						1	21881530.75	4	4	1	TRUE	21188729	0
Os4530.POR.1.pan0026906	OsNip_01G021120	OsCMeo_01g0021420	OsKeNa_01g0021120	OsAzu_01g0021500	OsARC_01g0020820	OsN22_01G020550	OsNaBo_01g0020280	OsPr106_01g0020600	OsZS97_01G020520	OsMH63_01G021260	OsLiXu_01g0020740	OsGoSa_01g0020830	OsLaMu_01g0020560	OsKYG_01g0020590	OsIR64_01g0020570	OsLima_01g0020690	1	1	1	1	1	1	1	1	1	1	1	1	1	1	1	1	21109247	22154305	21285977	21742570	21302998	20291523	21184582	21953764	22346218	22716929	22356130	22163896	22526309	22405907	22370948	22225262	21109247	22154305	21285977	21742570	21302998	20291523	21184582	21953764	22346218	22716929	22356130	22163896	22526309	22405907	22370948	22225262	1	21883535.31	16	16	1	TRUE	21109247	0
Os4530.POR.1.pan0002207	Os01g0558100	OsCMeo_01g0021430	OsKeNa_01g0021130	OsAzu_01g0021510	OsARC_01g0020830	OsN22_01G020540	OsNaBo_01g0020270	OsPr106_01g0020610	OsZS97_01G020530	OsMH63_01G021270	OsLiXu_01g0020750	OsGoSa_01g0020840	OsLaMu_01g0020570	OsKYG_01g0020600	OsIR64_01g0020580	OsLima_01g0020700	1	1	1	1	1	1	1	1	1	1	1	1	1	1	1	1	21114737	22160177	21291846	21748088	21308514	20285802	21178686	21959633	22351736	22722807	22361647	22169605	22531933	22411779	22376734	22231134	21114737	22160177	21291846	21748088	21308514	20285802	21178686	21959633	22351736	22722807	22361647	22169605	22531933	22411779	22376734	22231134	1	21887803.63	16	16	1	TRUE	21114737	0
Os4530.POR.1.pan0002208	Os01g0558200	OsCMeo_01g0021440	OsKeNa_01g0021140	OsAzu_01g0021520	OsARC_01g0020840	OsN22_01G020530	OsNaBo_01g0020260	OsPr106_01g0020620	OsZS97_01G020540	OsMH63_01G021280	OsLiXu_01g0020760	OsGoSa_01g0020850	OsLaMu_01g0020580	OsKYG_01g0020610	OsIR64_01g0020590	OsLima_01g0020710	1	1	1	1	1	1	1	1	1	1	1	1	1	1	1	1	21118894	22164312	21295981	21752223	21312649	20276839	21169723	21963768	22355871	22726942	22365782	22173562	22536165	22415915	22380860	22235269	21118894	22164312	21295981	21752223	21312649	20276839	21169723	21963768	22355871	22726942	22365782	22173562	22536165	22415915	22380860	22235269	1	21890297.19	16	16	1	TRUE	21118894	0
Os4530.POR.1.pan0002209	Os01g0558300	OsCMeo_01g0021450	OsKeNa_01g0021150	OsAzu_01g0021530	OsARC_01g0020850	OsN22_01G020520	OsNaBo_01g0020250	OsPr106_01g0020630	OsZS97_01G020550	OsMH63_01G021290	OsLiXu_01g0020770	OsGoSa_01g0020860	OsLaMu_01g0020590	OsKYG_01g0020620	OsIR64_01g0020600	OsLima_01g0020720	1	1	1	1	1	1	1	1	1	1	1	1	1	1	1	1	21124856	22170252	21301966	21758208	21318565	20273248	21166129	21969724	22361788	22732825	22371767	22179612	22542143	22421900	22386749	22241254	21124856	22170252	21301966	21758208	21318565	20273248	21166129	21969724	22361788	22732825	22371767	22179612	22542143	22421900	22386749	22241254	1	21895061.63	16	16	1	TRUE	21124856	0
Os4530.POR.1.pan0026907	OsNip_01G021160	OsCMeo_01g0021460	OsKeNa_01g0021160	OsAzu_01g0021540	OsARC_01g0020860	OsN22_01G020510	OsNaBo_01g0020240	OsPr106_01g0020640	OsZS97_01G020560	OsMH63_01G021300	OsLiXu_01g0020780	OsGoSa_01g0020870	OsLaMu_01g0020600	OsKYG_01g0020630	OsIR64_01g0020610	OsLima_01g0020730	1	1	1	1	1	1	1	1	1	1	1	1	1	1	1	1	21130162	22175580	21307249	21763491	21323917	20265045	21157926	21975036	22367139	22738210	22377053	22184830	22553585	22427183	22398274	22246540	21130162	22175580	21307249	21763491	21323917	20265045	21157926	21975036	22367139	22738210	22377053	22184830	22553585	22427183	22398274	22246540	1	21899451.25	16	16	1	TRUE	21130162	0
Os4530.POR.1.pan1001305	-	-	-	-	-	-	-	-	OsZS97_01G020130	-	-	-	-	-	-	-									1																21903079																21903079								1	21903079	1	1	1	TRUE	20666102	-464060
Os4530.POR.1.pan0002210	Os01g0558500	OsCMeo_01g0021470	OsKeNa_01g0021170	OsAzu_01g0021550	OsARC_01g0020870	OsN22_01G020500	OsNaBo_01g0020230	OsPr106_01g0020650	OsZS97_01G020570	OsMH63_01G021310	OsLiXu_01g0020790	OsGoSa_01g0020880	OsLaMu_01g0020610	OsKYG_01g0020640	OsIR64_01g0020620	OsLima_01g0020740	1	1	1	1	1	1	1	1	1	1	1	1	1	1	1	1	21138870	22184288	21315957	21772199	21332628	20258363	21151244	21983744	22375847	22746918	22385763	22193538	22556199	22435891	22400895	22255249	21138870	22184288	21315957	21772199	21332628	20258363	21151244	21983744	22375847	22746918	22385763	22193538	22556199	22435891	22400895	22255249	1	21905474.56	16	16	1	TRUE	21138870	0
Os4530.POR.1.pan0002212	Os01g0558700	OsCMeo_01g0021500	OsKeNa_01g0021190	OsAzu_01g0021570	OsARC_01g0020890	OsN22_01G020480	OsNaBo_01g0020210	OsPr106_01g0020670	OsZS97_01G020600	OsMH63_01G021330	OsLiXu_01g0020810	OsGoSa_01g0020900	OsLaMu_01g0020630	OsKYG_01g0020660	OsIR64_01g0020640	OsLima_01g0020760	1	1	1	1	1	1	1	1	1	1	1	1	1	1	1	1	21150419	22195839	21327508	21783751	21344178	20250601	21143478	21995294	22387397	22758468	22397314	22205091	22567743	22447441	22412455	22266800	21150419	22195839	21327508	21783751	21344178	20250601	21143478	21995294	22387397	22758468	22397314	22205091	22567743	22447441	22412455	22266800	1	21914611.06	16	16	1	TRUE	21150419	0
Os4530.POR.1.pan0002213	Os01g0558800	OsCMeo_01g0021510	OsKeNa_01g0021200	OsAzu_01g0021580	OsARC_01g0020900	OsN22_01G020460,OsN22_01G020470	OsNaBo_01g0020190,OsNaBo_01g0020200	OsPr106_01g0020680	OsZS97_01G020610	OsMH63_01G021340	OsLiXu_01g0020820,OsLiXu_01g0020830	OsGoSa_01g0020910	OsLaMu_01g0020640,OsLaMu_01g0020650	OsKYG_01g0020670	OsIR64_01g0020650	OsLima_01g0020770	1	1	1	1	1	1	1	1	1	1	1	1	1	1	1	1	21151490	22196909	21328717	21784824	21345248	20245741	21138618	21996351	22388101	22759541	22398521	22206303	22568964	22448514	22413528	22267870	21151490	22196909	21328717	21784824	21345248	20245741	21138618	21996351	22388101	22759541	22398521	22206303	22568964	22448514	22413528	22267870	1	21914952.5	16	16	1	TRUE	21151490	0
Os4530.POR.1.pan0002214	Os01g0558900,Os01g0559000	OsCMeo_01g0021520,OsCMeo_01g0021530	OsKeNa_01g0021210,OsKeNa_01g0021220	OsAzu_01g0021590,OsAzu_01g0021600	OsARC_01g0020910,OsARC_01g0020920	OsN22_01G020450	OsNaBo_01g0020180	OsPr106_01g0020690,OsPr106_01g0020700	OsZS97_01G020620	OsMH63_01G021350	OsLiXu_01g0020840,OsLiXu_01g0020850	OsGoSa_01g0020920,OsGoSa_01g0020930	OsLaMu_01g0020660,OsLaMu_01g0020670	OsKYG_01g0020680,OsKYG_01g0020690	OsIR64_01g0020660,OsIR64_01g0020670	OsLima_01g0020780,OsLima_01g0020790	1	1	1	1	1	1	1	1	1	1	1	1	1	1	1	1	21158719	22204258	21335918	21792164	21352588	20228723	21121596	22003216	22395966	22767037	22405745	22213504	22576150	22455854	22420377	22275210	21158719	22204258	21335918	21792164	21352588	20228723	21121596	22003216	22395966	22767037	22405745	22213504	22576150	22455854	22420377	22275210	1	21919189.06	16	16	1	TRUE	21158719	0
Os4530.POR.1.pan1011215	Os01g0571133	-	-	-	-	-	-	-	-	-	-	-	-	-	-	-	1																21922193																21922193																1	21922193	1	1	1	TRUE	21922193	0
Os4530.POR.1.pan0035352	-	-	OsKeNa_01g0021340	OsAzu_01g0021720	OsARC_01g0021040	-	-	-	-	-	-	-	OsLaMu_01g0020860	-	-	-			1	1	1								1						21505341	21961367	21502510								22757321						21505341	21961367	21502510								22757321				1	21931634.75	4	4	1	TRUE	21328240	152496
Os4530.POR.1.pan0002215	Os01g0559100	OsCMeo_01g0021540	OsKeNa_01g0021230	OsAzu_01g0021610	OsARC_01g0020930	OsN22_01G020440	OsNaBo_01g0020170	OsPr106_01g0020710	OsZS97_01G020630	OsMH63_01G021360	OsLiXu_01g0020860	OsGoSa_01g0020940	OsLaMu_01g0020680	OsKYG_01g0020700	OsIR64_01g0020680	OsLima_01g0020800	1	1	1	1	1	1	1	1	1	1	1	1	1	1	1	1	21175744	22221185	21352845	21809091	21369515	20221459	21114328	22020143	22412737	22783809	22422684	22230434	22593095	22472782	22437304	22292137	21175744	22221185	21352845	21809091	21369515	20221459	21114328	22020143	22412737	22783809	22422684	22230434	22593095	22472782	22437304	22292137	1	21933080.75	16	16	1	TRUE	21175744	0
Os4530.POR.1.pan0035357	Os01g0564400	OsCMeo_01g0021790	OsKeNa_01g0021480	OsAzu_01g0021860	OsARC_01g0021180	-	-	-	-	-	-	-	-	-	-	-	1	1	1	1	1												21534120	22575450	21701177	22162322	21703450												21534120	22575450	21701177	22162322	21703450												1	21935303.8	5	5	1	TRUE	21534120	0
Os4530.POR.1.pan0002216	Os01g0559200	OsCMeo_01g0021550	OsKeNa_01g0021240	OsAzu_01g0021620	OsARC_01g0020940	OsN22_01G020430	OsNaBo_01g0020160	OsPr106_01g0020720	OsZS97_01G020640	OsMH63_01G021370	OsLiXu_01g0020870	OsGoSa_01g0020950	OsLaMu_01g0020690	OsKYG_01g0020710	OsIR64_01g0020690	OsLima_01g0020810	1	1	1	1	1	1	1	1	1	1	1	1	1	1	1	1	21181407	22226876	21358536	21814782	21375206	20216781	21109654	22025834	22418427	22789699	22428591	22236125	22598691	22478473	22442995	22297828	21181407	22226876	21358536	21814782	21375206	20216781	21109654	22025834	22418427	22789699	22428591	22236125	22598691	22478473	22442995	22297828	1	21937494.06	16	16	1	TRUE	21181407	0
Os4530.POR.1.pan0002217	Os01g0559300	OsCMeo_01g0021560	OsKeNa_01g0021250	OsAzu_01g0021630	OsARC_01g0020950	OsN22_01G020420	OsNaBo_01g0020150	OsPr106_01g0020730	OsZS97_01G020650	OsMH63_01G021380	OsLiXu_01g0020880	OsGoSa_01g0020960	OsLaMu_01g0020700	OsKYG_01g0020720	OsIR64_01g0020700	OsLima_01g0020820	1	1	1	1	1	1	1	1	1	1	1	1	1	1	1	1	21184942	22230373	21362033	21818279	21378703	20213617	21106526	22029331	22421931	22793229	22432105	22239622	22602146	22481970	22446492	22301332	21184942	22230373	21362033	21818279	21378703	20213617	21106526	22029331	22421931	22793229	22432105	22239622	22602146	22481970	22446492	22301332	1	21940164.44	16	16	1	TRUE	21184942	0
Os4530.POR.1.pan1011216	OsNip_01G021890	-	-	-	-	-	-	-	-	-	-	-	-	-	-	-	1																21946879																21946879																1	21946879	1	1	1	TRUE	21946879	0
Os4530.POR.1.pan0002218	Os01g0559500	OsCMeo_01g0021570	OsKeNa_01g0021260	OsAzu_01g0021640	OsARC_01g0020960	OsN22_01G020410	OsNaBo_01g0020130	OsPr106_01g0020740	OsZS97_01G020660	OsMH63_01G021400	OsLiXu_01g0020910	OsGoSa_01g0020970	OsLaMu_01g0020710	OsKYG_01g0020730	OsIR64_01g0020710	OsLima_01g0020830	1	1	1	1	1	1	1	1	1	1	1	1	1	1	1	1	21195398	22240859	21372519	21828767	21390474	20192360	21080647	22041177	22433689	22804706	22445318	22251486	22612523	22493836	22458340	22313203	21195398	22240859	21372519	21828767	21390474	20192360	21080647	22041177	22433689	22804706	22445318	22251486	22612523	22493836	22458340	22313203	1	21947206.38	16	16	1	TRUE	21195398	0
Os4530.POR.1.pan0035358	Os01g0564600	OsCMeo_01g0021810	OsKeNa_01g0021500	OsAzu_01g0021880	OsARC_01g0021200	-	-	-	-	-	-	-	-	-	-	-	1	1	1	1	1												21555564	22596740	21722620	22183765	21724892												21555564	22596740	21722620	22183765	21724892												1	21956716.2	5	5	1	TRUE	21555564	0
Os4530.POR.1.pan0026908	-	OsCMeo_01g0021480,OsCMeo_01g0021490	OsKeNa_01g0021180	OsAzu_01g0021560	OsARC_01g0020880	OsN22_01G020490	OsNaBo_01g0020220	-	OsZS97_01G020580	OsMH63_01G021320	OsLiXu_01g0020800	OsGoSa_01g0020890	OsLaMu_01g0020620	OsKYG_01g0020650	OsIR64_01g0020630	OsLima_01g0020750		1	1	1	1	1	1		1	1	1	1	1	1	1	1		22188744	21320480	21776722	21337151	20255022	21147901		22380288	22751423	22390286	22198061	22560717	22440414	22405415	22259773		22188744	21320480	21776722	21337151	20255022	21147901		22380288	22751423	22390286	22198061	22560717	22440414	22405415	22259773	1	21958028.36	14	14	1	TRUE	21147568	-407996
Os4530.POR.1.pan0035359	OsNip_01G021500	OsCMeo_01g0021820	OsKeNa_01g0021510	OsAzu_01g0021890	OsARC_01g0021210	-	-	-	-	-	-	-	-	-	-	-	1	1	1	1	1												21557256	22598905	21724785	22185930	21727057												21557256	22598905	21724785	22185930	21727057												1	21958786.6	5	5	1	TRUE	21557256	0
Os4530.POR.1.pan0041676	-	-	-	-	-	-	-	-	OsZS97_01G020110	-	-	-	OsLaMu_01g0020120	-	-	-									1				1												21882082				22037868												21882082				22037868				1	21959975	2	2	1	TRUE	20663362	-567031
Os4530.POR.1.pan0002219	Os01g0559600	OsCMeo_01g0021580	OsKeNa_01g0021270	OsAzu_01g0021650	OsARC_01g0020970	OsN22_01G020400	OsNaBo_01g0020120	OsPr106_01g0020750	OsZS97_01G020670	OsMH63_01G021410	OsLiXu_01g0020920	OsGoSa_01g0020980	OsLaMu_01g0020720	OsKYG_01g0020740	OsIR64_01g0020720	OsLima_01g0020840	1	1	1	1	1	1	1	1	1	1	1	1	1	1	1	1	21230393	22275794	21407488	21863769	21406073	20172354	21060644	22056706	22449113	22820329	22462024	22266981	22629470	22509275	22473869	22328735	21230393	22275794	21407488	21863769	21406073	20172354	21060644	22056706	22449113	22820329	22462024	22266981	22629470	22509275	22473869	22328735	1	21963313.56	16	16	1	TRUE	21230393	0
Os4530.POR.1.pan1002463	LOC_Os01g39080	-	-	-	-	-	-	-	-	-	-	-	-	-	-	-	1																21967984																21967984																1	21967984	1	1	1	TRUE	21967984	0
Os4530.POR.1.pan0002223	LOC_Os01g38090,Os01g0561600,OsNip_01G021370	OsCMeo_01g0021680	OsKeNa_01g0021370	OsAzu_01g0021750	OsARC_01g0021070	OsN22_01G020300,OsN22_01G020310,OsN22_01G020330	OsNaBo_01g0020020,OsNaBo_01g0020030,OsNaBo_01g0020050	OsPr106_01g0020840	OsZS97_01G020780	OsMH63_01G021500	OsLiXu_01g0021020	OsGoSa_01g0021080	-	OsKYG_01g0020840	OsIR64_01g0020820	OsLima_01g0020930	1	1	1	1	1	1	1	1	1	1	1	1		1	1	1	21334880	22383100	21514041	21970067	21511210	20115528	21003818	22110520	22503058	22874148	22516336	22320776		22563108	22527686	22382555	21334880	22383100	21514041	21970067	21511210	20115528	21003818	22110520	22503058	22874148	22516336	22320776		22563108	22527686	22382555	1	21975388.73	15	15	1	TRUE	21334880	0
Os4530.POR.1.pan0026911	OsNip_01G021300	OsCMeo_01g0021610	OsKeNa_01g0021300	OsAzu_01g0021680	OsARC_01g0021000	OsN22_01G020390	OsNaBo_01g0020110	OsPr106_01g0020780	OsZS97_01G020700	OsMH63_01G021440	OsLiXu_01g0020950	OsGoSa_01g0021010	OsLaMu_01g0020730	OsKYG_01g0020770	OsIR64_01g0020750	OsLima_01g0020870	1	1	1	1	1	1	1	1	1	1	1	1	1	1	1	1	21261897	22307287	21438979	21895270	21436145	20159326	21047618	22073882	22466420	22837510	22479698	22284158	22646606	22526470	22491048	22345916	21261897	22307287	21438979	21895270	21436145	20159326	21047618	22073882	22466420	22837510	22479698	22284158	22646606	22526470	22491048	22345916	1	21981139.38	16	16	1	TRUE	21261897	0
Os4530.POR.1.pan0002221	Os01g0560000	OsCMeo_01g0021620	OsKeNa_01g0021310	OsAzu_01g0021690	OsARC_01g0021010	OsN22_01G020380	OsNaBo_01g0020100	OsPr106_01g0020790	OsZS97_01G020710	OsMH63_01G021450	OsLiXu_01g0020960	OsGoSa_01g0021020	OsLaMu_01g0020740	OsKYG_01g0020780	OsIR64_01g0020760	OsLima_01g0020880	1	1	1	1	1	1	1	1	1	1	1	1	1	1	1	1	21265430	22311038	21442732	21898757	21439898	20149452	21037742	22078009	22470547	22841620	22483825	22288260	22651701	22530597	22495175	22350043	21265430	22311038	21442732	21898757	21439898	20149452	21037742	22078009	22470547	22841620	22483825	22288260	22651701	22530597	22495175	22350043	1	21983426.63	16	16	1	TRUE	21265430	0
Os4530.POR.1.pan0002222	Os01g0560200	OsCMeo_01g0021630	OsKeNa_01g0021320	OsAzu_01g0021700	OsARC_01g0021020	OsN22_01G020360,OsN22_01G020370	OsNaBo_01g0020080,OsNaBo_01g0020090	OsPr106_01g0020800,OsPr106_01g0020810	OsZS97_01G020720,OsZS97_01G020750	OsMH63_01G021460,OsMH63_01G021470	OsLiXu_01g0020970,OsLiXu_01g0020990	OsGoSa_01g0021030,OsGoSa_01g0021050	OsLaMu_01g0020750,OsLaMu_01g0020760	OsKYG_01g0020790,OsKYG_01g0020810	OsIR64_01g0020770,OsIR64_01g0020790	OsLima_01g0020890,OsLima_01g0020900	1	1	1	1	1	1	1	1	1	1	1	1	1	1	1	1	21275578	22320968	21452660	21908684	21449826	20141584	21029875	22088596	22481135	22852222	22494412	22298848	22658123	22541184	22505763	22360631	21275578	22320968	21452660	21908684	21449826	20141584	21029875	22088596	22481135	22852222	22494412	22298848	22658123	22541184	22505763	22360631	1	21991255.56	16	16	1	TRUE	21275578	0
Os4530.POR.1.pan1011217	Os01g0572200	-	-	-	-	-	-	-	-	-	-	-	-	-	-	-	1																21992872																21992872																1	21992872	1	1	1	TRUE	21992872	0
Os4530.POR.1.pan0042113	-	-	-	-	-	OsN22_01G021670	OsNaBo_01g0021390	-	-	-	-	-	-	-	-	-						1	1															21552173	22439136															21552173	22439136										1	21995654.5	2	2	1	TRUE	22873293	1491420
Os4530.POR.1.pan0002224	Os01g0562400	OsCMeo_01g0021720,OsCMeo_01g0021730	OsKeNa_01g0021410,OsKeNa_01g0021420	OsAzu_01g0021800	OsARC_01g0021110,OsARC_01g0021120	OsN22_01G020260	OsNaBo_01g0019980	OsPr106_01g0020880	OsZS97_01G020820	OsMH63_01G021540	OsLiXu_01g0021060	OsGoSa_01g0021120	-	OsKYG_01g0020880	OsIR64_01g0020860	OsLima_01g0020970	1	1	1	1	1	1	1	1	1	1	1	1		1	1	1	21381873	22422827	21553831	22009826	21550969	20060753	20949071	22151024	22542413	22913709	22556819	22361263		22603577	22568190	22422985	21381873	22422827	21553831	22009826	21550969	20060753	20949071	22151024	22542413	22913709	22556819	22361263		22603577	22568190	22422985	1	22003275.33	15	15	1	TRUE	21381873	0
Os4530.POR.1.pan0035360	Os01g0564950	OsCMeo_01g0021830	OsKeNa_01g0021520	OsAzu_01g0021900	OsARC_01g0021220	-	-	-	-	-	-	-	-	-	-	-	1	1	1	1	1												21602189	22643403	21769248	22230491	21771654												21602189	22643403	21769248	22230491	21771654												1	22003397	5	5	1	TRUE	21602189	0
Os4530.POR.1.pan0002225	Os01g0562600	OsCMeo_01g0021750	OsKeNa_01g0021440	OsAzu_01g0021820	OsARC_01g0021140	OsN22_01G020250	OsNaBo_01g0019970	OsPr106_01g0020900	OsZS97_01G020840	OsMH63_01G021560	OsLiXu_01g0021080	OsGoSa_01g0021140	-	OsKYG_01g0020900	OsIR64_01g0020880	OsLima_01g0020990	1	1	1	1	1	1	1	1	1	1	1	1		1	1	1	21389609	22430563	21561573	22017562	21558705	20058854	20947172	22162885	22555328	22926706	22568686	22373124		22615438	22580051	22434846	21389609	22430563	21561573	22017562	21558705	20058854	20947172	22162885	22555328	22926706	22568686	22373124		22615438	22580051	22434846	1	22012073.47	15	15	1	TRUE	21389609	0
Os4530.POR.1.pan0026913	OsNip_01G021340	OsCMeo_01g0021660	OsKeNa_01g0021350	OsAzu_01g0021730	OsARC_01g0021050	OsN22_01G020320	OsNaBo_01g0020040	OsPr106_01g0020850	OsZS97_01G020790	OsMH63_01G021510	OsLiXu_01g0021030	OsGoSa_01g0021090	OsLaMu_01g0020870	OsKYG_01g0020850	OsIR64_01g0020830	OsLima_01g0020940	1	1	1	1	1	1	1	1	1	1	1	1	1	1	1	1	21335146	22376116	21507058	21963084	21504227	20125853	21014172	22110915	22503453	22874543	22516731	22321171	22770207	22563503	22528081	22382950	21335146	22376116	21507058	21963084	21504227	20125853	21014172	22110915	22503453	22874543	22516731	22321171	22770207	22563503	22528081	22382950	1	22024825.63	16	16	1	TRUE	21335146	0
Os4530.POR.1.pan1011218	LOC_Os01g39136	-	-	-	-	-	-	-	-	-	-	-	-	-	-	-	1																22031208																22031208																1	22031208	1	1	1	TRUE	22031208	0
Os4530.POR.1.pan1033533	-	-	-	-	-	-	OsNaBo_01g0021050	-	-	-	-	-	-	-	-	-							1																22031719																22031719										1	22031719	1	1	1	TRUE	22391628	1041790
Os4530.POR.1.pan0000034	LOC_Os01g38130,Os01g0561950	OsCMeo_01g0021700	OsKeNa_01g0021390	OsAzu_01g0021760,OsAzu_01g0021780	OsARC_01g0021090	OsN22_01G020270,OsN22_01G020290	OsNaBo_01g0019990,OsNaBo_01g0020010	OsPr106_01g0020860	OsZS97_01G020800	OsMH63_01G021520	OsLiXu_01g0021040	OsGoSa_01g0021100	OsLaMu_01g0020880,OsLaMu_01g0020890	OsKYG_01g0020860	OsIR64_01g0020840	OsLima_01g0020950	1	1	1	1	1	1	1	1	1	1	1	1	1	1	1	1	21349838	22394164	21525170	21975962	21522307	20101674	20989929	22122407	22514943	22886034	22528221	22332658	22781646	22574993	22539576	22394438	21349838	22394164	21525170	21975962	21522307	20101674	20989929	22122407	22514943	22886034	22528221	22332658	22781646	22574993	22539576	22394438	1	22033372.5	16	16	1	TRUE	21349838	0
Os4530.POR.1.pan0026914	OsNip_01G021390	OsCMeo_01g0021710	OsKeNa_01g0021400	OsAzu_01g0021790	OsARC_01g0021100	OsN22_01G020280	OsNaBo_01g0020000	OsPr106_01g0020870	OsZS97_01G020810	OsMH63_01G021530	OsLiXu_01g0021050	OsGoSa_01g0021110	OsLaMu_01g0020900	OsKYG_01g0020870	OsIR64_01g0020850	OsLima_01g0020960	1	1	1	1	1	1	1	1	1	1	1	1	1	1	1	1	21362147	22403099	21534105	21990095	21531242	20101891	20990146	22134573	22527015	22898210	22540374	22344807	22793299	22587125	22551738	22406534	21362147	22403099	21534105	21990095	21531242	20101891	20990146	22134573	22527015	22898210	22540374	22344807	22793299	22587125	22551738	22406534	1	22043525	16	16	1	TRUE	21362147	0
Os4530.POR.1.pan1011219	LOC_Os01g39200	-	-	-	-	-	-	-	-	-	-	-	-	-	-	-	1																22053629																22053629																1	22053629	1	1	1	TRUE	22053629	0
Os4530.POR.1.pan1011220	Os01g0574451	-	-	-	-	-	-	-	-	-	-	-	-	-	-	-	1																22077185																22077185																1	22077185	1	1	1	TRUE	22077185	0
Os4530.POR.1.pan1011221	LOC_Os01g39280	-	-	-	-	-	-	-	-	-	-	-	-	-	-	-	1																22091548																22091548																1	22091548	1	1	1	TRUE	22091548	0
Os4530.POR.1.pan1001124	-	-	-	-	-	-	-	OsPr106_01g0020830	-	-	-	-	-	-	-	-								1																22100975																22100975									1	22100975	1	1	1	TRUE	21275979	33379
Os4530.POR.1.pan0002220	Os01g0559750	OsCMeo_01g0021600	OsKeNa_01g0021290	OsAzu_01g0021670	OsARC_01g0020990	-	-	OsPr106_01g0020770	OsZS97_01G020690	OsMH63_01G021430	OsLiXu_01g0020940	OsGoSa_01g0021000	-	OsKYG_01g0020760	OsIR64_01g0020740	OsLima_01g0020860	1	1	1	1	1			1	1	1	1	1		1	1	1	21242600	22288102	21419796	21876079	21416966			22067596	22460130	22831224	22473162	22277872		22520175	22484761	22339626	21242600	22288102	21419796	21876079	21416966			22067596	22460130	22831224	22473162	22277872		22520175	22484761	22339626	1	22130622.23	13	13	1	TRUE	21242600	0
Os4530.POR.1.pan1011222	LOC_Os01g39320	-	-	-	-	-	-	-	-	-	-	-	-	-	-	-	1																22135138																22135138																1	22135138	1	1	1	TRUE	22135138	0
Os4530.POR.1.pan1008288	-	-	-	-	-	-	-	-	-	-	-	-	-	-	OsIR64_01g0020390	-															1																22137031																22137031		1	22137031	1	1	1	TRUE	20894870	-347730
Os4530.POR.1.pan0026912	-	-	-	-	-	OsN22_01G020350	OsNaBo_01g0020070	OsPr106_01g0020820	OsZS97_01G020760	OsMH63_01G021480	OsLiXu_01g0021000	OsGoSa_01g0021060	OsLaMu_01g0020770	OsKYG_01g0020820	OsIR64_01g0020800	OsLima_01g0020910						1	1	1	1	1	1	1	1	1	1	1						20137496	21025786	22096732	22489270	22860360	22502548	22306984	22683515	22549320	22513898	22368767						20137496	21025786	22096732	22489270	22860360	22502548	22306984	22683515	22549320	22513898	22368767	1	22139516	11	11	1	TRUE	21271736	29136
Os4530.POR.1.pan1011223	LOC_Os01g39360	-	-	-	-	-	-	-	-	-	-	-	-	-	-	-	1																22152214																22152214																1	22152214	1	1	1	TRUE	22152214	0
Os4530.POR.1.pan1011224	LOC_Os01g39370	-	-	-	-	-	-	-	-	-	-	-	-	-	-	-	1																22154794																22154794																1	22154794	1	1	1	TRUE	22154794	0
Os4530.POR.1.pan1034208	-	-	-	-	-	-	-	-	OsZS97_01G020370	-	-	-	-	-	-	-									1																22163711																22163711								1	22163711	1	1	1	TRUE	20857034	-814654
Os4530.POR.1.pan0026926	OsNip_01G021600	OsCMeo_01g0021920	OsKeNa_01g0021610	OsAzu_01g0021990	OsARC_01g0021310	OsN22_01G020140	OsNaBo_01g0019860	OsPr106_01g0021080	OsZS97_01G021030	OsMH63_01G021740	OsLiXu_01g0021250	-	-	-	OsIR64_01g0021050	-	1	1	1	1	1	1	1	1	1	1	1				1		21671688	22712874	21838743	22300004	21841149	20002854	20891156	22585717	22978365	23349372	22991621				23002892		21671688	22712874	21838743	22300004	21841149	20002854	20891156	22585717	22978365	23349372	22991621				23002892		1	22180536.25	12	12	1	TRUE	21671688	0
Os4530.POR.1.pan0026910	OsNip_01G021280	OsCMeo_01g0021590	OsKeNa_01g0021280	OsAzu_01g0021660	-	-	-	OsPr106_01g0020760	OsZS97_01G020680	OsMH63_01G021420	OsLiXu_01g0020930	OsGoSa_01g0020990	-	OsKYG_01g0020750	OsIR64_01g0020730	OsLima_01g0020850	1	1	1	1				1	1	1	1	1		1	1	1	21241628	22287485	21419179	21875462				22067283	22459817	22830911	22472535	22277559		22519862	22484448	22339313	21241628	22287485	21419179	21875462				22067283	22459817	22830911	22472535	22277559		22519862	22484448	22339313	1	22189623.5	12	12	1	TRUE	21241628	0
Os4530.POR.1.pan1011225	LOC_Os01g39399	-	-	-	-	-	-	-	-	-	-	-	-	-	-	-	1																22207087																22207087																1	22207087	1	1	1	TRUE	22207087	0
Os4530.POR.1.pan1011226	LOC_Os01g39420	-	-	-	-	-	-	-	-	-	-	-	-	-	-	-	1																22210819																22210819																1	22210819	1	1	1	TRUE	22210819	0
Os4530.POR.1.pan0002235	Os01g0567200	OsCMeo_01g0021960	OsKeNa_01g0021650	OsAzu_01g0022030	OsARC_01g0021350	OsN22_01G020100	OsNaBo_01g0019820	OsPr106_01g0021150	OsZS97_01G021100	OsMH63_01G021800	OsLiXu_01g0021310	-	-	-	OsIR64_01g0021120	-	1	1	1	1	1	1	1	1	1	1	1				1		21713726	22755223	21881097	22342177	21883496	19960689	20849026	22653340	23045990	23416992	23059292				23070508		21713726	22755223	21881097	22342177	21883496	19960689	20849026	22653340	23045990	23416992	23059292				23070508		1	22219296.33	12	12	1	TRUE	21713726	0
Os4530.POR.1.pan0002232	Os01g0566500	OsCMeo_01g0021910	OsKeNa_01g0021600	OsAzu_01g0021980	OsARC_01g0021300	OsN22_01G020150	OsNaBo_01g0019870	OsPr106_01g0021070	OsZS97_01G021020	OsMH63_01G021730	OsLiXu_01g0021240	-	OsLaMu_01g0021060	-	OsIR64_01g0021040	-	1	1	1	1	1	1	1	1	1	1	1		1		1		21665618	22706826	21832695	22293956	21835101	20005514	20893819	22580644	22973292	23344299	22986548		22883370		22997819		21665618	22706826	21832695	22293956	21835101	20005514	20893819	22580644	22973292	23344299	22986548		22883370		22997819		1	22230730.85	13	13	1	TRUE	21665618	0
Os4530.POR.1.pan0026927	OsNip_01G021610	OsCMeo_01g0021930	OsKeNa_01g0021620	OsAzu_01g0022000	OsARC_01g0021320	OsN22_01G020130	OsNaBo_01g0019850	OsPr106_01g0021100	OsZS97_01G021050	OsMH63_01G021750	OsLiXu_01g0021260	-	OsLaMu_01g0021070	-	OsIR64_01g0021070	-	1	1	1	1	1	1	1	1	1	1	1		1		1		21675552	22716740	21842610	22303871	21845014	19998652	20886953	22597572	22990226	23361228	23003478		22896006		23014747		21675552	22716740	21842610	22303871	21845014	19998652	20886953	22597572	22990226	23361228	23003478		22896006		23014747		1	22240973	13	13	1	TRUE	21675552	0
Os4530.POR.1.pan1011227	LOC_Os01g39500	-	-	-	-	-	-	-	-	-	-	-	-	-	-	-	1																22264127																22264127																1	22264127	1	1	1	TRUE	22264127	0
Os4530.POR.1.pan1011228	LOC_Os01g39510	-	-	-	-	-	-	-	-	-	-	-	-	-	-	-	1																22270048																22270048																1	22270048	1	1	1	TRUE	22270048	0
Os4530.POR.1.pan1011229	LOC_Os01g39520	-	-	-	-	-	-	-	-	-	-	-	-	-	-	-	1																22271847																22271847																1	22271847	1	1	1	TRUE	22271847	0
Os4530.POR.1.pan1008285	-	-	-	-	-	-	-	-	-	-	-	-	OsLaMu_01g0020360	-	-	-													1																22272182																22272182				1	22272182	1	1	1	TRUE	21051728	-623824
Os4530.POR.1.pan1011230	LOC_Os01g39530	-	-	-	-	-	-	-	-	-	-	-	-	-	-	-	1																22273628																22273628																1	22273628	1	1	1	TRUE	22273628	0
Os4530.POR.1.pan1011231	LOC_Os01g39540	-	-	-	-	-	-	-	-	-	-	-	-	-	-	-	1																22277877																22277877																1	22277877	1	1	1	TRUE	22277877	0
Os4530.POR.1.pan0002226	Os01g0563000	OsCMeo_01g0021770	OsKeNa_01g0021460	OsAzu_01g0021840	OsARC_01g0021160	-	-	OsPr106_01g0020910	OsZS97_01G020850	OsMH63_01G021570	OsLiXu_01g0021090	OsGoSa_01g0021150	-	OsKYG_01g0020910	OsIR64_01g0020890	OsLima_01g0021000	1	1	1	1	1			1	1	1	1	1		1	1	1	21414995	22455984	21586971	22042971	21584154			22213333	22605867	22976850	22619059	22423510		22665937	22630495	22485307	21414995	22455984	21586971	22042971	21584154			22213333	22605867	22976850	22619059	22423510		22665937	22630495	22485307	1	22285033.31	13	13	1	TRUE	21414995	0
Os4530.POR.1.pan0026919	OsNip_01G021530	OsCMeo_01g0021850	OsKeNa_01g0021540	OsAzu_01g0021920	OsARC_01g0021240	OsN22_01G020220	OsNaBo_01g0019940	OsPr106_01g0020960	OsZS97_01G020900	OsMH63_01G021620	OsLiXu_01g0021140	OsGoSa_01g0021200	OsLaMu_01g0020930	OsKYG_01g0020960	OsIR64_01g0020940	OsLima_01g0021050	1	1	1	1	1	1	1	1	1	1	1	1	1	1	1	1	21627154	22668349	21794214	22255457	21796620	20036053	20924369	22475969	22868589	23239616	22881870	22685846	22810247	22928287	22893135	22758305	21627154	22668349	21794214	22255457	21796620	20036053	20924369	22475969	22868589	23239616	22881870	22685846	22810247	22928287	22893135	22758305	1	22290255	16	16	1	TRUE	21627154	0
Os4530.POR.1.pan0002228	Os01g0565800	OsCMeo_01g0021860	OsKeNa_01g0021550	OsAzu_01g0021930	OsARC_01g0021250	OsN22_01G020200	OsNaBo_01g0019920	OsPr106_01g0020970	OsZS97_01G020910	OsMH63_01G021630	OsLiXu_01g0021150	OsGoSa_01g0021210	OsLaMu_01g0020940	OsKYG_01g0020970	OsIR64_01g0020950	OsLima_01g0021060	1	1	1	1	1	1	1	1	1	1	1	1	1	1	1	1	21628691	22669791	21795753	22256996	21798159	20031401	20919715	22477412	22869771	23240786	22883311	22687289	22811699	22929730	22894578	22759748	21628691	22669791	21795753	22256996	21798159	20031401	20919715	22477412	22869771	23240786	22883311	22687289	22811699	22929730	22894578	22759748	1	22290926.88	16	16	1	TRUE	21628691	0
Os4530.POR.1.pan0002229	Os01g0565900	OsCMeo_01g0021870	OsKeNa_01g0021560	OsAzu_01g0021940	OsARC_01g0021260	OsN22_01G020190	OsNaBo_01g0019910	OsPr106_01g0020980	OsZS97_01G020920	OsMH63_01G021640	OsLiXu_01g0021160	OsGoSa_01g0021220	OsLaMu_01g0020950	OsKYG_01g0020980	OsIR64_01g0020960	OsLima_01g0021070	1	1	1	1	1	1	1	1	1	1	1	1	1	1	1	1	21631182	22673602	21799467	22260710	21801873	20029561	20917875	22481427	22872827	23243854	22887319	22691301	22815487	22933741	22898593	22763759	21631182	22673602	21799467	22260710	21801873	20029561	20917875	22481427	22872827	23243854	22887319	22691301	22815487	22933741	22898593	22763759	1	22293911.13	16	16	1	TRUE	21631182	0
Os4530.POR.1.pan0002230	Os01g0566000	OsCMeo_01g0021880	OsKeNa_01g0021570	OsAzu_01g0021950	OsARC_01g0021270	OsN22_01G020180	OsNaBo_01g0019900	OsPr106_01g0020990	OsZS97_01G020930	OsMH63_01G021650	OsLiXu_01g0021170	OsGoSa_01g0021230	OsLaMu_01g0020960	OsKYG_01g0020990	OsIR64_01g0020970	OsLima_01g0021080	1	1	1	1	1	1	1	1	1	1	1	1	1	1	1	1	21633972	22675308	21801173	22262416	21803579	20026756	20915070	22483130	22875750	23246777	22889022	22693007	22817131	22935447	22900296	22765465	21633972	22675308	21801173	22262416	21803579	20026756	20915070	22483130	22875750	23246777	22889022	22693007	22817131	22935447	22900296	22765465	1	22295268.69	16	16	1	TRUE	21633972	0
Os4530.POR.1.pan1011232	LOC_Os01g39550	-	-	-	-	-	-	-	-	-	-	-	-	-	-	-	1																22295733																22295733																1	22295733	1	1	1	TRUE	22295733	0
Os4530.POR.1.pan0002231	Os01g0566100	OsCMeo_01g0021890	OsKeNa_01g0021580	OsAzu_01g0021960	OsARC_01g0021280	OsN22_01G020170	OsNaBo_01g0019890	OsPr106_01g0021000	OsZS97_01G020940	OsMH63_01G021660	OsLiXu_01g0021180	OsGoSa_01g0021240	OsLaMu_01g0020970	OsKYG_01g0021000	OsIR64_01g0020980	OsLima_01g0021090	1	1	1	1	1	1	1	1	1	1	1	1	1	1	1	1	21637031	22678485	21804349	22265592	21806755	20019163	20907477	22486463	22879083	23249409	22892355	22696187	22820870	22938627	22903629	22768645	21637031	22678485	21804349	22265592	21806755	20019163	20907477	22486463	22879083	23249409	22892355	22696187	22820870	22938627	22903629	22768645	1	22297132.5	16	16	1	TRUE	21637031	0
Os4530.POR.1.pan1001126	-	-	-	-	-	-	-	-	-	-	-	OsGoSa_01g0021070	-	-	-	-												1																22311248																22311248					1	22311248	1	1	1	TRUE	21252092	-384939
Os4530.POR.1.pan1011233	LOC_Os01g39570	-	-	-	-	-	-	-	-	-	-	-	-	-	-	-	1																22316257																22316257																1	22316257	1	1	1	TRUE	22316257	0
Os4530.POR.1.pan0026922	OsNip_01G021580	OsCMeo_01g0021900	OsKeNa_01g0021590	OsAzu_01g0021970	OsARC_01g0021290	OsN22_01G020160	OsNaBo_01g0019880	OsPr106_01g0021030	OsZS97_01G020970	OsMH63_01G021690	OsLiXu_01g0021210	OsGoSa_01g0021250	OsLaMu_01g0021030	OsKYG_01g0021010	OsIR64_01g0021010	OsLima_01g0021100	1	1	1	1	1	1	1	1	1	1	1	1	1	1	1	1	21661685	22702871	21828740	22290001	21831147	20011393	20899699	22564804	22957456	23328459	22970840	22707687	22870667	22950147	22981981	22780148	21661685	22702871	21828740	22290001	21831147	20011393	20899699	22564804	22957456	23328459	22970840	22707687	22870667	22950147	22981981	22780148	1	22333607.81	16	16	1	TRUE	21661685	0
Os4530.POR.1.pan1011234	Os01g0577450	-	-	-	-	-	-	-	-	-	-	-	-	-	-	-	1																22338212																22338212																1	22338212	1	1	1	TRUE	22338212	0
Os4530.POR.1.pan1011235	LOC_Os01g39640	-	-	-	-	-	-	-	-	-	-	-	-	-	-	-	1																22360896																22360896																1	22360896	1	1	1	TRUE	22360896	0
Os4530.POR.1.pan0002233	Os01g0566800	OsCMeo_01g0021940	OsKeNa_01g0021630	OsAzu_01g0022010	OsARC_01g0021330	OsN22_01G020120	OsNaBo_01g0019840	OsPr106_01g0021120	OsZS97_01G021070	OsMH63_01G021770	OsLiXu_01g0021280	OsGoSa_01g0021260	OsLaMu_01g0021090	OsKYG_01g0021020	OsIR64_01g0021090	OsLima_01g0021110	1	1	1	1	1	1	1	1	1	1	1	1	1	1	1	1	21687401	22728589	21854456	22315538	21856863	19985260	20873557	22620124	23012778	23383780	23026070	22723259	22960526	22965712	23037299	22795713	21687401	22728589	21854456	22315538	21856863	19985260	20873557	22620124	23012778	23383780	23026070	22723259	22960526	22965712	23037299	22795713	1	22364182.81	16	16	1	TRUE	21687401	0
Os4530.POR.1.pan1011236	LOC_Os01g39660	-	-	-	-	-	-	-	-	-	-	-	-	-	-	-	1																22371526																22371526																1	22371526	1	1	1	TRUE	22371526	0
Os4530.POR.1.pan1006097	-	-	-	-	-	-	-	-	-	-	-	OsGoSa_01g0021130	-	-	-	-												1																22372018																22372018					1	22372018	1	1	1	TRUE	21336160	-351241
Os4530.POR.1.pan1001125	-	-	-	-	-	-	-	-	-	-	-	-	-	-	-	OsLima_01g0020920																1																22373031																22373031	1	22373031	1	1	1	TRUE	21258539	-440410
Os4530.POR.1.pan0002234	Os01g0566900	OsCMeo_01g0021950	OsKeNa_01g0021640	OsAzu_01g0022020	OsARC_01g0021340	OsN22_01G020110	OsNaBo_01g0019830	OsPr106_01g0021140	OsZS97_01G021090	OsMH63_01G021790	OsLiXu_01g0021300	OsGoSa_01g0021280	OsLaMu_01g0021100	OsKYG_01g0021040	OsIR64_01g0021110	OsLima_01g0021130	1	1	1	1	1	1	1	1	1	1	1	1	1	1	1	1	21698949	22740140	21866013	22326896	21868413	19970698	20858995	22637493	23030143	23401145	23043443	22740955	22990276	22983440	23054574	22813441	21698949	22740140	21866013	22326896	21868413	19970698	20858995	22637493	23030143	23401145	23043443	22740955	22990276	22983440	23054574	22813441	1	22376563.38	16	16	1	TRUE	21698949	0
Os4530.POR.1.pan0002236	Os01g0567400	OsCMeo_01g0021970	OsKeNa_01g0021660	OsAzu_01g0022040	OsARC_01g0021360	OsN22_01G020090	OsNaBo_01g0019810	OsPr106_01g0021160	OsZS97_01G021110	OsMH63_01G021810	OsLiXu_01g0021320	OsGoSa_01g0021290	OsLaMu_01g0021110	OsKYG_01g0021050	OsIR64_01g0021130	OsLima_01g0021140	1	1	1	1	1	1	1	1	1	1	1	1	1	1	1	1	21715723	22756913	21883220	22343867	21885186	19958334	20846671	22655457	23047679	23418681	23060981	22755502	23010159	22997986	23072197	22827987	21715723	22756913	21883220	22343867	21885186	19958334	20846671	22655457	23047679	23418681	23060981	22755502	23010159	22997986	23072197	22827987	1	22389783.94	16	16	1	TRUE	21715723	0
Os4530.POR.1.pan1033924	-	-	-	-	OsARC_01g0021900	-	-	-	-	-	-	-	-	-	-	-					1																22392482																22392482												1	22392482	1	1	1	TRUE	22223019	507296
Os4530.POR.1.pan0002237	Os01g0567500	OsCMeo_01g0021980	OsKeNa_01g0021670	OsAzu_01g0022050	OsARC_01g0021370	OsN22_01G020080	OsNaBo_01g0019800	OsPr106_01g0021170	OsZS97_01G021120	OsMH63_01G021820	OsLiXu_01g0021330	OsGoSa_01g0021300	OsLaMu_01g0021120	OsKYG_01g0021060	OsIR64_01g0021140	OsLima_01g0021150	1	1	1	1	1	1	1	1	1	1	1	1	1	1	1	1	21719861	22761047	21886923	22348006	21889312	19952800	20841141	22659161	23051813	23422815	23065202	22759197	23013581	23001680	23076330	22831689	21719861	22761047	21886923	22348006	21889312	19952800	20841141	22659161	23051813	23422815	23065202	22759197	23013581	23001680	23076330	22831689	1	22392534.88	16	16	1	TRUE	21719861	0
Os4530.POR.1.pan0002238	Os01g0567600	OsCMeo_01g0021990	OsKeNa_01g0021690	OsAzu_01g0022060	OsARC_01g0021380	OsN22_01G020070	OsNaBo_01g0019790	OsPr106_01g0021180	OsZS97_01G021130	OsMH63_01G021830	OsLiXu_01g0021340	OsGoSa_01g0021310	OsLaMu_01g0021130	OsKYG_01g0021070	OsIR64_01g0021150	OsLima_01g0021160	1	1	1	1	1	1	1	1	1	1	1	1	1	1	1	1	21724008	22764972	21891070	22352153	21893459	19949214	20837557	22663086	23055959	23426961	23069261	22763321	23017555	23005804	23080477	22835813	21724008	22764972	21891070	22352153	21893459	19949214	20837557	22663086	23055959	23426961	23069261	22763321	23017555	23005804	23080477	22835813	1	22395666.88	16	16	1	TRUE	21724008	0
Os4530.POR.1.pan0026929	OsNip_01G021700	OsCMeo_01g0022010	OsKeNa_01g0021700	OsAzu_01g0022070	OsARC_01g0021390	OsN22_01G020060	OsNaBo_01g0019780	OsPr106_01g0021200	OsZS97_01G021140	OsMH63_01G021840	OsLiXu_01g0021360	OsGoSa_01g0021330	OsLaMu_01g0021140	OsKYG_01g0021080	OsIR64_01g0021160	OsLima_01g0021170	1	1	1	1	1	1	1	1	1	1	1	1	1	1	1	1	21730389	22771574	21897445	22358524	21899815	19944280	20832623	22670396	23063061	23434054	23076353	22770437	23024655	23012919	23087567	22842931	21730389	22771574	21897445	22358524	21899815	19944280	20832623	22670396	23063061	23434054	23076353	22770437	23024655	23012919	23087567	22842931	1	22401063.94	16	16	1	TRUE	21730389	0
Os4530.POR.1.pan1011237	LOC_Os01g39720	-	-	-	-	-	-	-	-	-	-	-	-	-	-	-	1																22401409																22401409																1	22401409	1	1	1	TRUE	22401409	0
Os4530.POR.1.pan1011238	LOC_Os01g39730	-	-	-	-	-	-	-	-	-	-	-	-	-	-	-	1																22404937																22404937																1	22404937	1	1	1	TRUE	22404937	0
Os4530.POR.1.pan1011239	LOC_Os01g39740	-	-	-	-	-	-	-	-	-	-	-	-	-	-	-	1																22408357																22408357																1	22408357	1	1	1	TRUE	22408357	0
Os4530.POR.1.pan1011240	LOC_Os01g39760	-	-	-	-	-	-	-	-	-	-	-	-	-	-	-	1																22417587																22417587																1	22417587	1	1	1	TRUE	22417587	0
Os4530.POR.1.pan1006096	-	-	-	-	-	-	-	-	-	-	-	-	-	-	-	OsLima_01g0020980																1																22433740																22433740	1	22433740	1	1	1	TRUE	21321198	-409191
Os4530.POR.1.pan0039935	-	OsCMeo_01g0021640	-	-	-	-	-	-	OsZS97_01G020730	-	OsLiXu_01g0020980	OsGoSa_01g0021040	-	OsKYG_01g0020800	OsIR64_01g0020780	-		1							1		1	1		1	1			22324852							22484708		22497985	22302421		22544757	22509336			22324852							22484708		22497985	22302421		22544757	22509336		1	22444009.83	6	6	1	TRUE	21283667	-446722
Os4530.POR.1.pan1001123	-	-	-	-	-	-	-	-	OsZS97_01G020770	-	-	-	-	-	-	-									1																22493513																22493513								1	22493513	1	1	1	TRUE	21186144	-477054
Os4530.POR.1.pan1001127	-	-	-	-	-	-	-	-	-	-	OsLiXu_01g0021010	-	-	-	-	-											1																22506722																22506722						1	22506722	1	1	1	TRUE	21160758	-569631
Os4530.POR.1.pan1011241	LOC_Os01g39920	-	-	-	-	-	-	-	-	-	-	-	-	-	-	-	1																22512220																22512220																1	22512220	1	1	1	TRUE	22512220	0
Os4530.POR.1.pan1011242	LOC_Os01g39930	-	-	-	-	-	-	-	-	-	-	-	-	-	-	-	1																22513286																22513286																1	22513286	1	1	1	TRUE	22513286	0
Os4530.POR.1.pan1001122	-	-	-	-	-	-	-	-	-	-	-	-	-	-	OsIR64_01g0020810	-															1																22517948																22517948		1	22517948	1	1	1	TRUE	21165242	-572399
Os4530.POR.1.pan0000035	LOC_Os01g38570	-	-	-	-	-	-	OsPr106_01g0021060	OsZS97_01G021010	-	-	-	OsLaMu_01g0021050	-	-	-	1							1	1				1				21663198							22577920	22970567				22880406				21663198							22577920	22970567				22880406				1	22523022.75	4	4	1	TRUE	21663198	0
Os4530.POR.1.pan1011243	LOC_Os01g39940	-	-	-	-	-	-	-	-	-	-	-	-	-	-	-	1																22527011																22527011																1	22527011	1	1	1	TRUE	22527011	0
Os4530.POR.1.pan1011244	LOC_Os01g39950	-	-	-	-	-	-	-	-	-	-	-	-	-	-	-	1																22533915																22533915																1	22533915	1	1	1	TRUE	22533915	0
Os4530.POR.1.pan0026915	-	-	-	-	-	-	-	OsPr106_01g0020890	OsZS97_01G020830	OsMH63_01G021550	-	-	-	-	-	-								1	1	1														22161779	22554222	22925478														22161779	22554222	22925478							1	22547159.67	3	3	1	TRUE	21247057	-416141
Os4530.POR.1.pan1001117	-	-	-	-	-	-	-	-	-	-	-	-	-	OsKYG_01g0020830	-	-														1																22553584																22553584			1	22553584	1	1	1	TRUE	21277580	-460061
Os4530.POR.1.pan0000039	LOC_Os01g40010	-	-	-	-	-	-	-	OsZS97_12G013190	-	-	-	-	-	-	-	1								12								22566747																22566747								18245450								1	22566747	1	2	0.5	FALSE	22566747	0
Os4530.POR.1.pan1006098	-	-	-	-	-	-	-	-	-	-	OsLiXu_01g0021070	-	-	-	-	-											1																22567580																22567580						1	22567580	1	1	1	TRUE	21226088	-511553
Os4530.POR.1.pan0026930	OsNip_01G021720,OsNip_01G021730	OsCMeo_01g0022020,OsCMeo_01g0022040,OsCMeo_01g0022050	OsKeNa_01g0021710,OsKeNa_01g0021730,OsKeNa_01g0021740	OsAzu_01g0022080,OsAzu_01g0022100,OsAzu_01g0022110	OsARC_01g0021400,OsARC_01g0021420,OsARC_01g0021430	OsN22_01G021480	OsNaBo_01g0021200	OsPr106_01g0021210	OsZS97_01G021150	OsMH63_01G021850	OsLiXu_01g0021370,OsLiXu_01g0021390,OsLiXu_01g0021400	OsGoSa_01g0021340	OsLaMu_01g0021150,OsLaMu_01g0021170	OsKYG_01g0021090	OsIR64_01g0021170,OsIR64_01g0021190,OsIR64_01g0021200	OsLima_01g0021180	1	1	1	1	1	1	1	1	1	1	1	1	1	1	1	1	21737641	22774344	21900215	22361294	21902585	21346781	22238502	22671122	23063787	23434780	23079133	22771163	23025381	23013645	23090347	22843657	21737641	22774344	21900215	22361294	21902585	21346781	22238502	22671122	23063787	23434780	23079133	22771163	23025381	23013645	23090347	22843657	1	22578398.56	16	16	1	TRUE	21737641	0
Os4530.POR.1.pan0026931	OsNip_01G021710	OsCMeo_01g0022030	OsKeNa_01g0021720	OsAzu_01g0022090	OsARC_01g0021410	OsN22_01G021470	OsNaBo_01g0021190	OsPr106_01g0021220	OsZS97_01G021160	OsMH63_01G021860	OsLiXu_01g0021380	OsGoSa_01g0021350	OsLaMu_01g0021160	OsKYG_01g0021100	OsIR64_01g0021180	OsLima_01g0021190	1	1	1	1	1	1	1	1	1	1	1	1	1	1	1	1	21736068	22777827	21903698	22364777	21906068	21345784	22237505	22676661	23069326	23440319	23082055	22776684	23031815	23019166	23093269	22849178	21736068	22777827	21903698	22364777	21906068	21345784	22237505	22676661	23069326	23440319	23082055	22776684	23031815	23019166	23093269	22849178	1	22581887.5	16	16	1	TRUE	21736068	0
Os4530.POR.1.pan0035367	Os01g0575801	OsCMeo_01g0022490	OsKeNa_01g0022170	OsAzu_01g0022550	OsARC_01g0021870	-	-	-	-	-	-	-	-	-	-	-	1	1	1	1	1												22185305	23228835	22355072	22815660	22348827												22185305	23228835	22355072	22815660	22348827												1	22586739.8	5	5	1	TRUE	22185305	0
Os4530.POR.1.pan0026823	OsNip_04G005700,OsNip_04G005740	OsCMeo_01g0026650	OsKeNa_01g0035920	OsAzu_01g0026760	OsARC_01g0035690	OsN22_10G017750,OsN22_10G017760	OsNaBo_01g0025850	OsPr106_01g0017940	OsZS97_01G017820	OsMH63_01G018370	OsLiXu_01g0017900	OsGoSa_01g0018160	OsLaMu_01g0017820	OsKYG_01g0017910	OsIR64_01g0018070	OsLima_01g0017960	4	1	1	1	1	10	1	1	1	1	1	1	1	1	1	1		26768684	33741107	26431688	33847621		26250246	18359892	18950436	18966461	18478498	18834482	18869939	18989584	18962701	18804822	9110570	26768684	33741107	26431688	33847621	21977897	26250246	18359892	18950436	18966461	18478498	18834482	18869939	18989584	18962701	18804822	1	22589725.79	14	16	0.875	FALSE	25725154	3539849
Os4530.POR.1.pan0026932	OsNip_01G021740	OsCMeo_01g0022060	OsKeNa_01g0021750	OsAzu_01g0022120	OsARC_01g0021440	OsN22_01G021490	OsNaBo_01g0021210	OsPr106_01g0021230	OsZS97_01G021170	OsMH63_01G021870	OsLiXu_01g0021410	OsGoSa_01g0021360	OsLaMu_01g0021180	OsKYG_01g0021110	OsIR64_01g0021210	OsLima_01g0021200	1	1	1	1	1	1	1	1	1	1	1	1	1	1	1	1	21746339	22787520	21913389	22374468	21915762	21354675	22246398	22686470	23079139	23450131	23092429	22786736	23041508	23029218	23103642	22859229	21746339	22787520	21913389	22374468	21915762	21354675	22246398	22686470	23079139	23450131	23092429	22786736	23041508	23029218	23103642	22859229	1	22591690.81	16	16	1	TRUE	21746339	0
Os4530.POR.1.pan0002241	Os01g0569200	OsCMeo_01g0022100	OsKeNa_01g0021790	OsAzu_01g0022160	OsARC_01g0021480	OsN22_01G021530	OsNaBo_01g0021250	OsPr106_01g0021280	OsZS97_01G021220	OsMH63_01G021920	OsLiXu_01g0021460	-	OsLaMu_01g0021220	-	OsIR64_01g0021260	-	1	1	1	1	1	1	1	1	1	1	1		1		1		21814796	22856312	21982236	22443229	21984237	21398982	22290695	22770248	23162871	23533913	23176183		23120879		23187427		21814796	22856312	21982236	22443229	21984237	21398982	22290695	22770248	23162871	23533913	23176183		23120879		23187427		1	22594000.62	13	13	1	TRUE	21814796	0
Os4530.POR.1.pan0039936	OsNip_01G021680	OsCMeo_01g0022000	-	-	-	-	-	OsPr106_01g0021190	-	-	OsLiXu_01g0021350	OsGoSa_01g0021320	-	-	-	-	1	1						1			1	1					21725080	22766268						22664379			23070331	22764393					21725080	22766268						22664379			23070331	22764393					1	22598090.2	5	5	1	TRUE	21725080	0
Os4530.POR.1.pan0026933	OsNip_01G021750	OsCMeo_01g0022070	OsKeNa_01g0021760	OsAzu_01g0022130	OsARC_01g0021450	OsN22_01G021500	OsNaBo_01g0021220	OsPr106_01g0021240	OsZS97_01G021180	OsMH63_01G021880	OsLiXu_01g0021420	OsGoSa_01g0021370	OsLaMu_01g0021190	OsKYG_01g0021120	OsIR64_01g0021220	OsLima_01g0021210	1	1	1	1	1	1	1	1	1	1	1	1	1	1	1	1	21756985	22798164	21924034	22385113	21926418	21361560	22253283	22693353	23086022	23457014	23099312	22813968	23048377	23056445	23110525	22886466	21756985	22798164	21924034	22385113	21926418	21361560	22253283	22693353	23086022	23457014	23099312	22813968	23048377	23056445	23110525	22886466	1	22603564.94	16	16	1	TRUE	21756985	0
Os4530.POR.1.pan0026934	OsNip_01G021760	OsCMeo_01g0022080	OsKeNa_01g0021770	OsAzu_01g0022140	OsARC_01g0021460	OsN22_01G021510	OsNaBo_01g0021230	OsPr106_01g0021250	OsZS97_01G021190	OsMH63_01G021890	OsLiXu_01g0021430,OsLiXu_01g0021440	OsGoSa_01g0021380	OsLaMu_01g0021200	OsKYG_01g0021130	OsIR64_01g0021230,OsIR64_01g0021240	OsLima_01g0021220	1	1	1	1	1	1	1	1	1	1	1	1	1	1	1	1	21759934	22801112	21926983	22388062	21929366	21364508	22256231	22696296	23088965	23459957	23102256	22816912	23051311	23059389	23113468	22889410	21759934	22801112	21926983	22388062	21929366	21364508	22256231	22696296	23088965	23459957	23102256	22816912	23051311	23059389	23113468	22889410	1	22606510	16	16	1	TRUE	21759934	0
Os4530.POR.1.pan1011245	LOC_Os01g40080	-	-	-	-	-	-	-	-	-	-	-	-	-	-	-	1																22614141																22614141																1	22614141	1	1	1	TRUE	22614141	0
Os4530.POR.1.pan1006091	-	-	-	-	-	-	-	-	-	-	-	-	-	OsKYG_01g0020890	-	-														1																22614332																22614332			1	22614332	1	1	1	TRUE	21314877	-445057
Os4530.POR.1.pan1001281	-	-	-	-	-	-	-	OsPr106_01g0021110	-	-	-	-	-	-	-	-								1																22615661																22615661									1	22615661	1	1	1	TRUE	21699622	-89265
Os4530.POR.1.pan0002240	Os01g0568800	OsCMeo_01g0022090	OsKeNa_01g0021780	OsAzu_01g0022150	OsARC_01g0021470	OsN22_01G021520	OsNaBo_01g0021240	OsPr106_01g0021270	OsZS97_01G021210	OsMH63_01G021910	OsLiXu_01g0021450	OsGoSa_01g0021390	OsLaMu_01g0021210	OsKYG_01g0021140	OsIR64_01g0021250	OsLima_01g0021230	1	1	1	1	1	1	1	1	1	1	1	1	1	1	1	1	21788887	22830406	21956328	22417316	21958324	21373128	22264850	22704926	23097595	23468587	23110886	22825507	23070913	23067980	23122098	22898003	21788887	22830406	21956328	22417316	21958324	21373128	22264850	22704926	23097595	23468587	23110886	22825507	23070913	23067980	23122098	22898003	1	22622233.38	16	16	1	TRUE	21788887	0
Os4530.POR.1.pan0035362	OsNip_01G021960	OsCMeo_01g0022270	OsKeNa_01g0021960	OsAzu_01g0022330	OsARC_01g0021660	-	-	-	-	-	-	OsGoSa_01g0021580	OsLaMu_01g0021380	-	-	-	1	1	1	1	1							1	1				22004910	23046904	22172962	22633593	22167374							23023466	23314381				22004910	23046904	22172962	22633593	22167374							23023466	23314381				1	22623370	7	7	1	TRUE	22004910	0
Os4530.POR.1.pan0026824	OsNip_01G036090	-	-	-	-	OsN22_06G015400	OsNaBo_04g0004660	OsPr106_01g0017950	OsZS97_01G035460	OsMH63_01G018380	OsLiXu_01g0017910	OsGoSa_01g0018170	-	OsKYG_01g0017920	-	OsLima_01g0017970	1					6	4	1	1	1	1	1		1		1	33524773							18362276	35059681	18969713	18481046	18836863		18991968		18807278	33524773					15732877	7448655	18362276	35059681	18969713	18481046	18836863		18991968		18807278	1	22629199.75	8	10	0.8	FALSE	33524773	0
Os4530.POR.1.pan0035365	OsNip_01G022050	OsCMeo_01g0022360	OsKeNa_01g0022050	OsAzu_01g0022420	OsARC_01g0021750	OsN22_01G021790	OsNaBo_01g0021500	-	-	-	-	-	OsLaMu_01g0021470	OsKYG_01g0021380	-	OsLima_01g0021470	1	1	1	1	1	1	1						1	1		1	22061082	23104053	22230152	22690791	22224527	21647169	22533443						23371448	23341627		23159747	22061082	23104053	22230152	22690791	22224527	21647169	22533443						23371448	23341627		23159747	1	22636403.9	10	10	1	TRUE	22061082	0
Os4530.POR.1.pan1011246	LOC_Os01g40130	-	-	-	-	-	-	-	-	-	-	-	-	-	-	-	1																22639243																22639243																1	22639243	1	1	1	TRUE	22639243	0
Os4530.POR.1.pan1011247	Os01g0583525	-	-	-	-	-	-	-	-	-	-	-	-	-	-	-	1																22641354																22641354																1	22641354	1	1	1	TRUE	22641354	0
Os4530.POR.1.pan1011248	LOC_Os01g40180	-	-	-	-	-	-	-	-	-	-	-	-	-	-	-	1																22666117																22666117																1	22666117	1	1	1	TRUE	22666117	0
Os4530.POR.1.pan1011249	Os01g0584032	-	-	-	-	-	-	-	-	-	-	-	-	-	-	-	1																22676086																22676086																1	22676086	1	1	1	TRUE	22676086	0
Os4530.POR.1.pan1011250	Os01g0584250	-	-	-	-	-	-	-	-	-	-	-	-	-	-	-	1																22683593																22683593																1	22683593	1	1	1	TRUE	22683593	0
Os4530.POR.1.pan0002239	Os01g0568400	OsCMeo_01g0022110	OsKeNa_01g0021800	OsAzu_01g0022170	OsARC_01g0021490	OsN22_01G021540	OsNaBo_01g0021260	OsPr106_01g0021300	OsZS97_01G021240	OsMH63_01G021940	OsLiXu_01g0021480	OsGoSa_01g0021400	OsLaMu_01g0021230	OsKYG_01g0021150	OsIR64_01g0021270	OsLima_01g0021240	1	1	1	1	1	1	1	1	1	1	1	1	1	1	1	1	21837626	22879220	22005161	22466162	22007174	21421903	22313608	22791212	23183879	23554884	23197120	22875515	23143243	23130022	23192059	22948068	21837626	22879220	22005161	22466162	22007174	21421903	22313608	22791212	23183879	23554884	23197120	22875515	23143243	23130022	23192059	22948068	1	22684178.5	16	16	1	TRUE	21837626	0
Os4530.POR.1.pan1001118	-	-	-	-	-	-	-	-	-	-	-	-	OsLaMu_01g0020780	-	-	-													1																22685610																22685610				1	22685610	1	1	1	TRUE	21379993	-457633
Os4530.POR.1.pan1001244	-	-	-	-	-	-	-	-	-	-	-	-	OsLaMu_01g0020790	-	-	-													1																22695063																22695063				1	22695063	1	1	1	TRUE	21389446	-448180
Os4530.POR.1.pan1011251	LOC_Os01g40230	-	-	-	-	-	-	-	-	-	-	-	-	-	-	-	1																22698421																22698421																1	22698421	1	1	1	TRUE	22698421	0
Os4530.POR.1.pan1032280	-	-	-	-	-	-	-	-	-	-	-	-	OsLaMu_01g0020800	-	-	-													1																22705202																22705202				1	22705202	1	1	1	TRUE	21399585	-438041
Os4530.POR.1.pan1032281	-	-	-	-	-	-	-	-	-	-	-	-	OsLaMu_01g0020810	-	-	-													1																22710194																22710194				1	22710194	1	1	1	TRUE	21397990	-641457
Os4530.POR.1.pan1032282	-	-	-	-	-	-	-	-	-	-	-	-	OsLaMu_01g0020820	-	-	-													1																22711933																22711933				1	22711933	1	1	1	TRUE	21399729	-639718
Os4530.POR.1.pan0038909	OsNip_01G021920	OsCMeo_01g0022230	OsKeNa_01g0021920	OsAzu_01g0022290	-	-	-	-	-	-	-	OsGoSa_01g0021540	-	OsKYG_01g0021280	-	OsLima_01g0021370	1	1	1	1								1		1		1	21968417	23010041	22136014	22596795								22986291		23243590		23061657	21968417	23010041	22136014	22596795								22986291		23243590		23061657	1	22714686.43	7	7	1	TRUE	21968417	0
Os4530.POR.1.pan0035363	Os01g0572966	OsCMeo_01g0022300	OsKeNa_01g0022010	OsAzu_01g0022380	OsARC_01g0021710	OsN22_01G021750	OsNaBo_01g0021460	-	-	-	-	OsGoSa_01g0021630	OsLaMu_01g0021430	OsKYG_01g0021360	OsIR64_01g0021480	OsLima_01g0021450	1	1	1	1	1	1	1					1	1	1	1	1	22039447	23081296	22210313	22670953	22204689	21624194	22510974					23060788	23351651	23330100	23403820	23148220	22039447	23081296	22210313	22670953	22204689	21624194	22510974					23060788	23351651	23330100	23403820	23148220	1	22719703.75	12	12	1	TRUE	22039447	0
Os4530.POR.1.pan0002242	Os01g0570500	OsCMeo_01g0022120	OsKeNa_01g0021810	OsAzu_01g0022180	OsARC_01g0021500	OsN22_01G021550	OsNaBo_01g0021270	OsPr106_01g0021310	OsZS97_01G021250	OsMH63_01G021950	OsLiXu_01g0021490	OsGoSa_01g0021410	OsLaMu_01g0021240	OsKYG_01g0021160	OsIR64_01g0021280	OsLima_01g0021250	1	1	1	1	1	1	1	1	1	1	1	1	1	1	1	1	21878988	22920579	22046523	22507328	22048533	21463257	22354969	22833296	23226149	23596984	23239017	22896438	23187748	23150944	23227383	22968990	21878988	22920579	22046523	22507328	22048533	21463257	22354969	22833296	23226149	23596984	23239017	22896438	23187748	23150944	23227383	22968990	1	22721695.38	16	16	1	TRUE	21878988	0
Os4530.POR.1.pan0002243	Os01g0570601	OsCMeo_01g0022130	OsKeNa_01g0021820	OsAzu_01g0022190	OsARC_01g0021510	OsN22_01G021560	OsNaBo_01g0021280	OsPr106_01g0021320	OsZS97_01G021260	OsMH63_01G021960	OsLiXu_01g0021500	OsGoSa_01g0021420	OsLaMu_01g0021250	OsKYG_01g0021170	OsIR64_01g0021290	OsLima_01g0021260	1	1	1	1	1	1	1	1	1	1	1	1	1	1	1	1	21886899	22928491	22054433	22515236	22056447	21471167	22362883	22841228	23234078	23604914	23246949	22904409	23195953	23158914	23235315	22976962	21886899	22928491	22054433	22515236	22056447	21471167	22362883	22841228	23234078	23604914	23246949	22904409	23195953	23158914	23235315	22976962	1	22729642.38	16	16	1	TRUE	21886899	0
Os4530.POR.1.pan0002244	Os01g0570700	OsCMeo_01g0022140	OsKeNa_01g0021830	OsAzu_01g0022200	OsARC_01g0021520	OsN22_01G021570	OsNaBo_01g0021290	OsPr106_01g0021330	OsZS97_01G021270	OsMH63_01G021970	OsLiXu_01g0021510	OsGoSa_01g0021430	OsLaMu_01g0021260	OsKYG_01g0021180	OsIR64_01g0021300	OsLima_01g0021270	1	1	1	1	1	1	1	1	1	1	1	1	1	1	1	1	21892788	22934270	22060322	22521029	22062334	21477036	22369775	22847057	23239808	23610743	23252778	22910280	23201869	23164783	23241144	22982830	21892788	22934270	22060322	22521029	22062334	21477036	22369775	22847057	23239808	23610743	23252778	22910280	23201869	23164783	23241144	22982830	1	22735552.88	16	16	1	TRUE	21892788	0
Os4530.POR.1.pan1032283	-	-	-	-	-	-	-	-	-	-	-	-	OsLaMu_01g0020840	-	-	-													1																22736570																22736570				1	22736570	1	1	1	TRUE	21427489	-465299
Os4530.POR.1.pan0035366	Os01g0574550	OsCMeo_01g0022410	OsKeNa_01g0022090	OsAzu_01g0022470	OsARC_01g0021800	OsN22_01G021860	-	-	-	-	-	OsGoSa_01g0021700	OsLaMu_01g0021520	OsKYG_01g0021440	OsIR64_01g0021550	-	1	1	1	1	1	1						1	1	1	1		22083631	23127239	22253335	22713985	22247186	21679542						23102154	23393967	23372639	23445191		22083631	23127239	22253335	22713985	22247186	21679542						23102154	23393967	23372639	23445191		1	22741886.9	10	10	1	TRUE	22083631	0
Os4530.POR.1.pan0002245	Os01g0570800	OsCMeo_01g0022150	OsKeNa_01g0021840	OsAzu_01g0022210	OsARC_01g0021530	OsN22_01G021580	OsNaBo_01g0021300	OsPr106_01g0021340	OsZS97_01G021280	OsMH63_01G021980	OsLiXu_01g0021520	OsGoSa_01g0021440	OsLaMu_01g0021270	OsKYG_01g0021190	OsIR64_01g0021310	OsLima_01g0021280	1	1	1	1	1	1	1	1	1	1	1	1	1	1	1	1	21900045	22941628	22067584	22528387	22069596	21484316	22377045	22854341	23247191	23618027	23260062	22917566	23209142	23172071	23248428	22990116	21900045	22941628	22067584	22528387	22069596	21484316	22377045	22854341	23247191	23618027	23260062	22917566	23209142	23172071	23248428	22990116	1	22742846.56	16	16	1	TRUE	21900045	0
Os4530.POR.1.pan1032284	-	-	-	-	-	-	-	-	-	-	-	-	OsLaMu_01g0020850	-	-	-													1																22756682																22756682				1	22756682	1	1	1	TRUE	21447585	-452460
Os4530.POR.1.pan0026917	-	-	-	-	-	-	-	OsPr106_01g0020940	OsZS97_01G020880	OsMH63_01G021600	OsLiXu_01g0021120	OsGoSa_01g0021180	-	OsKYG_01g0020940	OsIR64_01g0020920	OsLima_01g0021030								1	1	1	1	1		1	1	1								22398554	22791125	23162202	22804505	22608424		22850825	22815720	22680828								22398554	22791125	23162202	22804505	22608424		22850825	22815720	22680828	1	22764022.88	8	8	1	TRUE	21438081	-479885
Os4530.POR.1.pan0002246	Os01g0571000	OsCMeo_01g0022160	OsKeNa_01g0021850	OsAzu_01g0022220	OsARC_01g0021540	OsN22_01G021590	OsNaBo_01g0021310	OsPr106_01g0021350	OsZS97_01G021290	OsMH63_01G021990	OsLiXu_01g0021530	OsGoSa_01g0021450	OsLaMu_01g0021280	OsKYG_01g0021200	OsIR64_01g0021320	OsLima_01g0021290	1	1	1	1	1	1	1	1	1	1	1	1	1	1	1	1	21917966	22959592	22085564	22546328	22087522	21508306	22395002	22878439	23271261	23642072	23284158	22943822	23227073	23198218	23272528	23016010	21917966	22959592	22085564	22546328	22087522	21508306	22395002	22878439	23271261	23642072	23284158	22943822	23227073	23198218	23272528	23016010	1	22764616.31	16	16	1	TRUE	21917966	0
Os4530.POR.1.pan0026916	-	-	-	-	-	-	-	OsPr106_01g0020920	OsZS97_01G020860	OsMH63_01G021580	OsLiXu_01g0021100	-	-	-	OsIR64_01g0020900	-								1	1	1	1				1									22369083	22761684	23132764	22775149				22786560									22369083	22761684	23132764	22775149				22786560		1	22765048	5	5	1	TRUE	21408610	-509356
Os4530.POR.1.pan0002247	Os01g0571166	OsCMeo_01g0022170	OsKeNa_01g0021860	OsAzu_01g0022230	OsARC_01g0021550	OsN22_01G021600	OsNaBo_01g0021320	OsPr106_01g0021360	OsZS97_01G021300	OsMH63_01G022000	OsLiXu_01g0021540	OsGoSa_01g0021460	OsLaMu_01g0021290	OsKYG_01g0021210	OsIR64_01g0021330	OsLima_01g0021300	1	1	1	1	1	1	1	1	1	1	1	1	1	1	1	1	21922009	22963635	22089607	22550390	22091565	21512316	22399051	22882472	23275318	23646158	23288191	22947646	23231118	23202042	23276561	23020106	21922009	22963635	22089607	22550390	22091565	21512316	22399051	22882472	23275318	23646158	23288191	22947646	23231118	23202042	23276561	23020106	1	22768636.56	16	16	1	TRUE	21922009	0
Os4530.POR.1.pan0002248	Os01g0571200	OsCMeo_01g0022180	OsKeNa_01g0021870	OsAzu_01g0022240	OsARC_01g0021560	OsN22_01G021610	OsNaBo_01g0021330	OsPr106_01g0021370	OsZS97_01G021320	OsMH63_01G022010	OsLiXu_01g0021560	OsGoSa_01g0021480	OsLaMu_01g0021300	OsKYG_01g0021230	OsIR64_01g0021350	OsLima_01g0021320	1	1	1	1	1	1	1	1	1	1	1	1	1	1	1	1	21933264	22974905	22100877	22561660	22102808	21523588	22410325	22893757	23286580	23657419	23299477	22958913	23242450	23213284	23287847	23031353	21933264	22974905	22100877	22561660	22102808	21523588	22410325	22893757	23286580	23657419	23299477	22958913	23242450	23213284	23287847	23031353	1	22779906.69	16	16	1	TRUE	21933264	0
Os4530.POR.1.pan0002249	Os01g0571300	OsCMeo_01g0022190	OsKeNa_01g0021880	OsAzu_01g0022250	OsARC_01g0021570	OsN22_01G021620	OsNaBo_01g0021340	OsPr106_01g0021380	OsZS97_01G021330	OsMH63_01G022020	OsLiXu_01g0021570	OsGoSa_01g0021490	OsLaMu_01g0021310	OsKYG_01g0021240	OsIR64_01g0021360	OsLima_01g0021330	1	1	1	1	1	1	1	1	1	1	1	1	1	1	1	1	21938865	22980491	22106464	22567246	22108420	21529073	22415949	22899167	23292016	23662854	23304888	22964458	23248077	23218830	23293258	23036899	21938865	22980491	22106464	22567246	22108420	21529073	22415949	22899167	23292016	23662854	23304888	22964458	23248077	23218830	23293258	23036899	1	22785434.69	16	16	1	TRUE	21938865	0
Os4530.POR.1.pan1000587	-	-	-	-	-	-	-	-	OsZS97_01G020870	-	-	-	-	-	-	-									1																22787311																22787311								1	22787311	1	1	1	TRUE	21434160	-504705
Os4530.POR.1.pan0002250	Os01g0571500	OsCMeo_01g0022200	OsKeNa_01g0021890	OsAzu_01g0022260	OsARC_01g0021580	OsN22_01G021640	OsNaBo_01g0021350	OsPr106_01g0021390	OsZS97_01G021340	OsMH63_01G022030	OsLiXu_01g0021580	OsGoSa_01g0021500	OsLaMu_01g0021320	OsKYG_01g0021250	OsIR64_01g0021370	OsLima_01g0021340	1	1	1	1	1	1	1	1	1	1	1	1	1	1	1	1	21944097	22985724	22111697	22572479	22113655	21534259	22421183	22904377	23297226	23668064	23310098	22969671	23253569	23225039	23298468	23043107	21944097	22985724	22111697	22572479	22113655	21534259	22421183	22904377	23297226	23668064	23310098	22969671	23253569	23225039	23298468	23043107	1	22790794.56	16	16	1	TRUE	21944097	0
Os4530.POR.1.pan0002251	Os01g0571700	OsCMeo_01g0022210	OsKeNa_01g0021900	OsAzu_01g0022270	OsARC_01g0021590,OsARC_01g0021600	OsN22_01G021650	OsNaBo_01g0021360,OsNaBo_01g0021370	OsPr106_01g0021400	OsZS97_01G021350	OsMH63_01G022050	OsLiXu_01g0021590	OsGoSa_01g0021510,OsGoSa_01g0021520	OsLaMu_01g0021330	OsKYG_01g0021260	OsIR64_01g0021380	OsLima_01g0021350	1	1	1	1	1	1	1	1	1	1	1	1	1	1	1	1	21949741	22991365	22117338	22578120	22120374	21539862	22426825	22910323	23304213	23674010	23316044	22975322	23265076	23231198	23304414	23049267	21949741	22991365	22117338	22578120	22120374	21539862	22426825	22910323	23304213	23674010	23316044	22975322	23265076	23231198	23304414	23049267	1	22797093.25	16	16	1	TRUE	21949741	0
Os4530.POR.1.pan1032285	-	-	-	-	-	-	-	-	-	-	-	-	OsLaMu_01g0020910	-	-	-													1																22799318																22799318				1	22799318	1	1	1	TRUE	21483983	-465758
Os4530.POR.1.pan0002252	Os01g0571800	OsCMeo_01g0022220	OsKeNa_01g0021910	OsAzu_01g0022280	OsARC_01g0021610	OsN22_01G021660	OsNaBo_01g0021380	OsPr106_01g0021410	OsZS97_01G021360	OsMH63_01G022060	OsLiXu_01g0021610	OsGoSa_01g0021530	OsLaMu_01g0021340	OsKYG_01g0021270	OsIR64_01g0021400	OsLima_01g0021360	1	1	1	1	1	1	1	1	1	1	1	1	1	1	1	1	21965383	23007009	22132982	22593763	22127246	21549192	22436155	22919750	23312599	23683437	23325471	22983267	23274437	23240565	23313841	23058632	21965383	23007009	22132982	22593763	22127246	21549192	22436155	22919750	23312599	23683437	23325471	22983267	23274437	23240565	23313841	23058632	1	22807733.06	16	16	1	TRUE	21965383	0
Os4530.POR.1.pan1011252	Os01g0586450	-	-	-	-	-	-	-	-	-	-	-	-	-	-	-	1																22809664																22809664																1	22809664	1	1	1	TRUE	22809664	0
Os4530.POR.1.pan0035374	OsNip_01G022330	OsCMeo_05g0004220	OsKeNa_01g0022320	OsAzu_01g0022710	OsARC_01g0022040,OsARC_01g0022050	OsN22_01G022070,OsN22_01G022080	OsNaBo_01g0021750,OsNaBo_01g0021760	OsPr106_01g0021790	OsZS97_01G021750	-	OsLiXu_05g0004300	OsGoSa_05g0004280	OsLaMu_05g0004360	OsKYG_05g0004200	OsIR64_05g0004130	OsLima_05g0004270	1	5	1	1	1	1	1	1	1		5	5	5	5	5	5	22390918		22557806	23021746	22626031	21965670	22869488	23338949	23731856								22390918	3477684	22557806	23021746	22626031	21965670	22869488	23338949	23731856		3369078	3444499	3273488	3387979	3434029	3468166	1	22812808	8	15	0.533333333	FALSE	22390918	0
Os4530.POR.1.pan0026939	OsNip_01G021990	OsCMeo_01g0022310	OsKeNa_01g0021990	OsAzu_01g0022360	OsARC_01g0021690	OsN22_01G021730	-	OsPr106_01g0021480	OsZS97_01G021430	OsMH63_01G022120	OsLiXu_01g0021680	OsGoSa_01g0021610	OsLaMu_01g0021410	-	-	-	1	1	1	1	1	1		1	1	1	1	1	1				22039590	23081342	22207437	22668081	22201815	21619276		22992411	23385264	23756118	23398162	23057913	23348779				22039590	23081342	22207437	22668081	22201815	21619276		22992411	23385264	23756118	23398162	23057913	23348779				1	22813015.67	12	12	1	TRUE	22039590	0
Os4530.POR.1.pan0026937	OsNip_01G021930	OsCMeo_01g0022240	OsKeNa_01g0021930	OsAzu_01g0022300	OsARC_01g0021630	OsN22_01G021680	OsNaBo_01g0021400	OsPr106_01g0021430	OsZS97_01G021380	OsMH63_01G022070	OsLiXu_01g0021630	OsGoSa_01g0021550	OsLaMu_01g0021350	OsKYG_01g0021290	OsIR64_01g0021420	OsLima_01g0021380	1	1	1	1	1	1	1	1	1	1	1	1	1	1	1	1	21971220	23012844	22138817	22599598	22133075	21555038	22442001	22925550	23318399	23689237	23331271	22989085	23276299	23246375	23319641	23064442	21971220	23012844	22138817	22599598	22133075	21555038	22442001	22925550	23318399	23689237	23331271	22989085	23276299	23246375	23319641	23064442	1	22813305.75	16	16	1	TRUE	21971220	0
Os4530.POR.1.pan0002253	Os01g0572100	OsCMeo_01g0022250	OsKeNa_01g0021940	OsAzu_01g0022310	OsARC_01g0021640	OsN22_01G021690	OsNaBo_01g0021410	OsPr106_01g0021440	OsZS97_01G021390	OsMH63_01G022080	OsLiXu_01g0021640	OsGoSa_01g0021560	OsLaMu_01g0021360	OsKYG_01g0021300	OsIR64_01g0021430	OsLima_01g0021390	1	1	1	1	1	1	1	1	1	1	1	1	1	1	1	1	21973687	23015311	22141284	22602065	22135556	21557504	22444467	22927980	23320738	23691576	23333709	22991566	23278769	23248834	23322071	23066901	21973687	23015311	22141284	22602065	22135556	21557504	22444467	22927980	23320738	23691576	23333709	22991566	23278769	23248834	23322071	23066901	1	22815751.13	16	16	1	TRUE	21973687	0
Os4530.POR.1.pan0035368	Os01g0575901	OsCMeo_01g0022500	OsKeNa_01g0022180	OsAzu_01g0022560	OsARC_01g0021880	OsN22_01G021930	-	-	-	-	-	OsGoSa_01g0021770	OsLaMu_01g0021600	OsKYG_01g0021540	-	OsLima_01g0021610	1	1	1	1	1	1						1	1	1		1	22189635	23237330	22360809	22824172	22357270	21773564						23200039	23503000	23470008		23288130	22189635	23237330	22360809	22824172	22357270	21773564						23200039	23503000	23470008		23288130	1	22820395.7	10	10	1	TRUE	22189635	0
Os4530.POR.1.pan0041294	Os01g0575701	-	-	-	-	-	-	-	-	-	-	-	-	OsKYG_01g0021530	-	-	1													1			22183942													23461625			22183942													23461625			1	22822783.5	2	2	1	TRUE	22183942	0
Os4530.POR.1.pan1011253	Os01g0586801	-	-	-	-	-	-	-	-	-	-	-	-	-	-	-	1																22835224																22835224																1	22835224	1	1	1	TRUE	22835224	0
Os4530.POR.1.pan0002254	Os01g0572300	OsCMeo_01g0022260	OsKeNa_01g0021950	OsAzu_01g0022320	OsARC_01g0021650	OsN22_01G021700	OsNaBo_01g0021420	OsPr106_01g0021450	OsZS97_01G021400	OsMH63_01G022090	OsLiXu_01g0021650	OsGoSa_01g0021570	OsLaMu_01g0021370	OsKYG_01g0021310	OsIR64_01g0021440	OsLima_01g0021400	1	1	1	1	1	1	1	1	1	1	1	1	1	1	1	1	21992872	23034628	22160514	22621940	22155730	21577390	22463759	22948074	23340885	23711163	23353812	23011739	23302631	23268530	23342165	23086004	21992872	23034628	22160514	22621940	22155730	21577390	22463759	22948074	23340885	23711163	23353812	23011739	23302631	23268530	23342165	23086004	1	22835739.75	16	16	1	TRUE	21992872	0
Os4530.POR.1.pan0026918	-	-	-	-	-	-	-	OsPr106_01g0020950	OsZS97_01G020890	OsMH63_01G021610	OsLiXu_01g0021130	OsGoSa_01g0021190	-	OsKYG_01g0020950	OsIR64_01g0020930	OsLima_01g0021040								1	1	1	1	1		1	1	1								22471112	22863732	23234759	22877013	22680991		22923432	22888278	22753448								22471112	22863732	23234759	22877013	22680991		22923432	22888278	22753448	1	22836595.63	8	8	1	TRUE	21515910	-476962
Os4530.POR.1.pan0026942	OsNip_01G022040	OsCMeo_01g0022350	OsKeNa_01g0022040	OsAzu_01g0022410	OsARC_01g0021740	OsN22_01G021780	OsNaBo_01g0021490	OsPr106_01g0021520	OsZS97_01G021470	OsMH63_01G022150	OsLiXu_01g0021720	-	OsLaMu_01g0021460	OsKYG_01g0021370	-	OsLima_01g0021460	1	1	1	1	1	1	1	1	1	1	1		1	1		1	22045381	23090577	22216677	22677317	22211053	21645635	22531909	23000874	23393727	23764581	23406628		23358015	23340040		23158160	22045381	23090577	22216677	22677317	22211053	21645635	22531909	23000874	23393727	23764581	23406628		23358015	23340040		23158160	1	22845755.29	14	14	1	TRUE	22045381	0
Os4530.POR.1.pan1011254	LOC_Os01g40460	-	-	-	-	-	-	-	-	-	-	-	-	-	-	-	1																22846826																22846826																1	22846826	1	1	1	TRUE	22846826	0
Os4530.POR.1.pan1032286	-	-	-	-	-	-	-	-	-	-	-	-	OsLaMu_01g0021000	-	-	-													1																22851048																22851048				1	22851048	1	1	1	TRUE	21538414	-506967
Os4530.POR.1.pan0041007	-	-	-	-	-	-	-	OsPr106_01g0021090	OsZS97_01G021040	-	-	-	-	-	OsIR64_01g0021060	-								1	1						1									22594436	22987090						23011611									22594436	22987090						23011611		1	22864379	3	3	1	TRUE	21638943	-406438
Os4530.POR.1.pan1001119	-	-	-	-	-	-	-	-	-	OsMH63_01G021490	-	-	-	-	-	-										1																22864603																22864603							1	22864603	1	1	1	TRUE	21148132	-873715
Os4530.POR.1.pan1032287	-	-	-	-	-	-	-	-	-	-	-	-	OsLaMu_01g0021020	-	-	-													1																22864607																22864607				1	22864607	1	1	1	TRUE	21555410	-466437
Os4530.POR.1.pan0002255	Os01g0572700	OsCMeo_01g0022280	OsKeNa_01g0021970	OsAzu_01g0022340	OsARC_01g0021670	OsN22_01G021710	OsNaBo_01g0021430	OsPr106_01g0021460	OsZS97_01G021410	OsMH63_01G022100	OsLiXu_01g0021660	OsGoSa_01g0021590	OsLaMu_01g0021390	OsKYG_01g0021320	OsIR64_01g0021450	OsLima_01g0021410	1	1	1	1	1	1	1	1	1	1	1	1	1	1	1	1	22021847	23063580	22189637	22650267	22184053	21603968	22490935	22974910	23367480	23738318	23380661	23040144	23331044	23306703	23380341	23124746	22021847	23063580	22189637	22650267	22184053	21603968	22490935	22974910	23367480	23738318	23380661	23040144	23331044	23306703	23380341	23124746	1	22865539.63	16	16	1	TRUE	22021847	0
Os4530.POR.1.pan0041008	Os01g0571766	-	-	-	-	-	-	-	-	-	OsLiXu_01g0021600	-	-	-	OsIR64_01g0021390	-	1										1				1		21964687										23324708				23313066		21964687										23324708				23313066		1	22867487	3	3	1	TRUE	21964687	0
Os4530.POR.1.pan1011255	Os01g0587150	-	-	-	-	-	-	-	-	-	-	-	-	-	-	-	1																22868537																22868537																1	22868537	1	1	1	TRUE	22868537	0
Os4530.POR.1.pan0026938	OsNip_01G021980	OsCMeo_01g0022290	OsKeNa_01g0021980	OsAzu_01g0022350	OsARC_01g0021680	OsN22_01G021720	OsNaBo_01g0021440	OsPr106_01g0021470	OsZS97_01G021420	OsMH63_01G022110	OsLiXu_01g0021670	OsGoSa_01g0021600	OsLaMu_01g0021400	OsKYG_01g0021330	OsIR64_01g0021460	OsLima_01g0021420	1	1	1	1	1	1	1	1	1	1	1	1	1	1	1	1	22036830	23078582	22204677	22665322	22199055	21618424	22505294	22989630	23382483	23753337	23395381	23055153	23346019	23324472	23398193	23142592	22036830	23078582	22204677	22665322	22199055	21618424	22505294	22989630	23382483	23753337	23395381	23055153	23346019	23324472	23398193	23142592	1	22880965.25	16	16	1	TRUE	22036830	0
Os4530.POR.1.pan0026940	OsNip_01G022000	OsCMeo_01g0022320	OsKeNa_01g0022000	OsAzu_01g0022370	OsARC_01g0021700	OsN22_01G021740	OsNaBo_01g0021450	OsPr106_01g0021490	OsZS97_01G021440	OsMH63_01G022130	OsLiXu_01g0021690	OsGoSa_01g0021620	OsLaMu_01g0021420	OsKYG_01g0021340	OsIR64_01g0021470	OsLima_01g0021430	1	1	1	1	1	1	1	1	1	1	1	1	1	1	1	1	22040631	23082382	22208482	22669122	22202858	21622246	22509116	22993465	23386318	23757172	23399216	23058956	23349820	23328267	23401992	23146387	22040631	23082382	22208482	22669122	22202858	21622246	22509116	22993465	23386318	23757172	23399216	23058956	23349820	23328267	23401992	23146387	1	22884776.88	16	16	1	TRUE	22040631	0
Os4530.POR.1.pan0026941	OsNip_01G022020	OsCMeo_01g0022330	OsKeNa_01g0022020	OsAzu_01g0022390	OsARC_01g0021720	OsN22_01G021760	OsNaBo_01g0021470	OsPr106_01g0021500	OsZS97_01G021450	OsMH63_01G022140	OsLiXu_01g0021700	OsGoSa_01g0021640	OsLaMu_01g0021440	OsKYG_01g0021350	OsIR64_01g0021490	OsLima_01g0021440	1	1	1	1	1	1	1	1	1	1	1	1	1	1	1	1	22042930	23086373	22212473	22673113	22206849	21624746	22511526	22996660	23389513	23760367	23402411	23062944	23353811	23329988	23405976	23148108	22042930	23086373	22212473	22673113	22206849	21624746	22511526	22996660	23389513	23760367	23402411	23062944	23353811	23329988	23405976	23148108	1	22887986.75	16	16	1	TRUE	22042930	0
Os4530.POR.1.pan1011256	LOC_Os01g40520	-	-	-	-	-	-	-	-	-	-	-	-	-	-	-	1																22896081																22896081																1	22896081	1	1	1	TRUE	22896081	0
Os4530.POR.1.pan0026943	OsNip_01G022060	OsCMeo_01g0022370	OsKeNa_01g0022060	OsAzu_01g0022430	OsARC_01g0021760	OsN22_01G021800	OsNaBo_01g0021510	OsPr106_01g0021530	OsZS97_01G021480	OsMH63_01G022160	OsLiXu_01g0021730	OsGoSa_01g0021660	OsLaMu_01g0021480	OsKYG_01g0021390	OsIR64_01g0021510	OsLima_01g0021480	1	1	1	1	1	1	1	1	1	1	1	1	1	1	1	1	22061091	23104062	22230161	22690800	22224536	21647181	22533455	23002409	23395262	23766116	23408163	23071230	23371457	23341639	23414261	23159759	22061091	23104062	22230161	22690800	22224536	21647181	22533455	23002409	23395262	23766116	23408163	23071230	23371457	23341639	23414261	23159759	1	22901348.88	16	16	1	TRUE	22061091	0
Os4530.POR.1.pan0026944	OsNip_01G022070	OsCMeo_01g0022380	OsKeNa_01g0022070	OsAzu_01g0022440	OsARC_01g0021770	OsN22_01G021810	OsNaBo_01g0021520	OsPr106_01g0021540	OsZS97_01G021490	OsMH63_01G022170	OsLiXu_01g0021740	OsGoSa_01g0021670	OsLaMu_01g0021490	OsKYG_01g0021400	OsIR64_01g0021520	OsLima_01g0021490	1	1	1	1	1	1	1	1	1	1	1	1	1	1	1	1	22064321	23107292	22233391	22694030	22227766	21650408	22536682	23005642	23398495	23769349	23411396	23074423	23374688	23344863	23417454	23162983	22064321	23107292	22233391	22694030	22227766	21650408	22536682	23005642	23398495	23769349	23411396	23074423	23374688	23344863	23417454	23162983	1	22904573.94	16	16	1	TRUE	22064321	0
Os4530.POR.1.pan0026920	-	-	-	-	-	-	-	OsPr106_01g0021010	OsZS97_01G020950	OsMH63_01G021670	-	-	-	-	-	-								1	1	1														22517680	22910316	23293108														22517680	22910316	23293108							1	22907034.67	3	3	1	TRUE	21576359	-487962
Os4530.POR.1.pan1011257	Os01g0588300	-	-	-	-	-	-	-	-	-	-	-	-	-	-	-	1																22908530																22908530																1	22908530	1	1	1	TRUE	22908530	0
Os4530.POR.1.pan0035364	-	OsCMeo_01g0022340	OsKeNa_01g0022030	OsAzu_01g0022400	OsARC_01g0021730	-	-	OsPr106_01g0021510	OsZS97_01G021460	-	OsLiXu_01g0021710	-	OsLaMu_01g0021450	-	-	-		1	1	1	1			1	1		1		1					23087132	22213232	22673872	22207608			22997419	23390272		23403170		23354570					23087132	22213232	22673872	22207608			22997419	23390272		23403170		23354570				1	22915909.38	8	8	1	TRUE	22044161	-20160
Os4530.POR.1.pan0026921	-	-	-	-	-	-	-	OsPr106_01g0021020	OsZS97_01G020960	OsMH63_01G021680	-	-	-	-	-	-								1	1	1														22533342	22925978	23296992														22533342	22925978	23296992							1	22918770.67	3	3	1	TRUE	21583572	-490811
Os4530.POR.1.pan1011258	Os01g0588550	-	-	-	-	-	-	-	-	-	-	-	-	-	-	-	1																22919260																22919260																1	22919260	1	1	1	TRUE	22919260	0
Os4530.POR.1.pan0002256	Os01g0574400	OsCMeo_01g0022390	OsKeNa_01g0022080	OsAzu_01g0022450	OsARC_01g0021780	OsN22_01G021830	OsNaBo_01g0021530	OsPr106_01g0021560	OsZS97_01G021510	OsMH63_01G022190	OsLiXu_01g0021760	OsGoSa_01g0021680	OsLaMu_01g0021500	OsKYG_01g0021420	OsIR64_01g0021530	OsLima_01g0021510	1	1	1	1	1	1	1	1	1	1	1	1	1	1	1	1	22074383	23117971	22244071	22704706	22237925	21670324	22556576	23024153	23417006	23787860	23429906	23092985	23384590	23363450	23436018	23181564	22074383	23117971	22244071	22704706	22237925	21670324	22556576	23024153	23417006	23787860	23429906	23092985	23384590	23363450	23436018	23181564	1	22920218	16	16	1	TRUE	22074383	0
Os4530.POR.1.pan0002258	Os01g0574600	OsCMeo_01g0022420	OsKeNa_01g0022100	OsAzu_01g0022480	OsARC_01g0021810	OsN22_01G021870	OsNaBo_01g0021550	OsPr106_01g0021580	OsZS97_01G021530	OsMH63_01G022210	OsLiXu_01g0021780	OsGoSa_01g0021710	OsLaMu_01g0021530	OsKYG_01g0021450	OsIR64_01g0021560	OsLima_01g0021530	1	1	1	1	1	1	1	1	1	1	1	1	1	1	1	1	22088204	23130726	22256822	22717472	22250673	21683027	22570364	23037987	23429706	23800560	23442616	23105641	23397454	23376126	23448678	23194240	22088204	23130726	22256822	22717472	22250673	21683027	22570364	23037987	23429706	23800560	23442616	23105641	23397454	23376126	23448678	23194240	1	22933143.5	16	16	1	TRUE	22088204	0
Os4530.POR.1.pan1009460	-	-	-	-	-	-	-	-	-	-	OsLiXu_01g0021200	-	-	-	-	-											1																22939243																22939243						1	22939243	1	1	1	TRUE	21584831	-503373
Os4530.POR.1.pan0002259	Os01g0574800	OsCMeo_01g0022430	OsKeNa_01g0022110	OsAzu_01g0022490	OsARC_01g0021820	OsN22_01G021880	OsNaBo_01g0021560	OsPr106_01g0021590	OsZS97_01G021540	OsMH63_01G022220	OsLiXu_01g0021790	OsGoSa_01g0021720	OsLaMu_01g0021540	OsKYG_01g0021460	OsIR64_01g0021570	OsLima_01g0021540	1	1	1	1	1	1	1	1	1	1	1	1	1	1	1	1	22098320	23141827	22267946	22728596	22261791	21694296	22580588	23047918	23440775	23811627	23453689	23116612	23408503	23387596	23459653	23205375	22098320	23141827	22267946	22728596	22261791	21694296	22580588	23047918	23440775	23811627	23453689	23116612	23408503	23387596	23459653	23205375	1	22944069.5	16	16	1	TRUE	22098320	0
Os4530.POR.1.pan0026923	-	-	-	-	-	-	-	OsPr106_01g0021040	OsZS97_01G020980	OsMH63_01G021700	OsLiXu_01g0021220	-	OsLaMu_01g0021040	-	OsIR64_01g0021020	-								1	1	1	1		1		1									22568066	22960717	23331720	22973969		22873969		22985242									22568066	22960717	23331720	22973969		22873969		22985242		1	22948947.17	6	6	1	TRUE	21618468	-479852
Os4530.POR.1.pan1001277	-	-	-	-	-	-	-	-	-	-	-	-	OsLaMu_01g0021080	-	-	-													1																22952041																22952041				1	22952041	1	1	1	TRUE	21641858	-456462
Os4530.POR.1.pan0038910	OsNip_01G022470	OsCMeo_01g0022780	OsKeNa_01g0022450	OsAzu_01g0022850	-	-	-	-	-	-	-	-	-	-	-	-	1	1	1	1													22492152	23536229	22659160	23123197													22492152	23536229	22659160	23123197													1	22952684.5	4	4	1	TRUE	22492152	0
Os4530.POR.1.pan0035371	OsNip_01G022240	OsCMeo_01g0022570	OsKeNa_01g0022240	OsAzu_01g0022620	OsARC_01g0021950	OsN22_01G021980	OsNaBo_01g0021670	-	OsZS97_01G021660	-	-	OsGoSa_01g0021820	OsLaMu_01g0021660	OsKYG_01g0021590	OsIR64_01g0021660	-	1	1	1	1	1	1	1		1			1	1	1	1		22262765	23306563	22432927	22893267	22446557	21844536	22740435		23598175			23267145	23572152	23545115	23575611		22262765	23306563	22432927	22893267	22446557	21844536	22740435		23598175			23267145	23572152	23545115	23575611		1	22957104	12	12	1	TRUE	22262765	0
Os4530.POR.1.pan0026925	-	-	-	-	-	-	-	OsPr106_01g0021050	OsZS97_01G021000	OsMH63_01G021720	-	-	-	-	-	-								1	1	1														22573325	22965976	23336979														22573325	22965976	23336979							1	22958760	3	3	1	TRUE	21630566	-632199
Os4530.POR.1.pan0035370	-	OsCMeo_01g0022560	OsKeNa_01g0022230	OsAzu_01g0022610	OsARC_01g0021940	OsN22_01G021970	OsNaBo_01g0021660	-	-	-	-	OsGoSa_01g0021810	OsLaMu_01g0021650	OsKYG_01g0021580	OsIR64_01g0021650	-		1	1	1	1	1	1					1	1	1	1			23306057	22432421	22892761	22446051	21844030	22739929					23266639	23571646	23544609	23575105			23306057	22432421	22892761	22446051	21844030	22739929					23266639	23571646	23544609	23575105		1	22961924.8	10	10	1	TRUE	22262396	46822
Os4530.POR.1.pan0002264	Os01g0576000	OsCMeo_01g0022510,OsCMeo_01g0022530	OsKeNa_01g0022190,OsKeNa_01g0022200	OsAzu_01g0022570,OsAzu_01g0022580	OsARC_01g0021890,OsARC_01g0021910	OsN22_01G021940	OsNaBo_01g0021620,OsNaBo_01g0021630	OsPr106_01g0021670	OsZS97_01G021620	OsMH63_11G017050	OsLiXu_01g0021870	OsGoSa_01g0021780	OsLaMu_01g0021610,OsLaMu_01g0021620	OsKYG_11g0016610	OsIR64_01g0021620	OsLima_01g0021620	1	1	1	1	1	1	1	1	1	11	1	1	1	11	1	1	22215574	23259235	22385523	22845958	22379101	21808328	22693254	23167931	23562937		23573566	23230931	23524850		23539400	23320578	22215574	23259235	22385523	22845958	22379101	21808328	22693254	23167931	23562937	23056014	23573566	23230931	23524850	22414079	23539400	23320578	1	22964797.57	14	16	0.875	FALSE	22215574	0
Os4530.POR.1.pan0002260	Os01g0575000	OsCMeo_01g0022440	OsKeNa_01g0022120	OsAzu_01g0022500	OsARC_01g0021830	OsN22_01G021890	OsNaBo_01g0021570	OsPr106_01g0021600	OsZS97_01G021550	OsMH63_01G022230	OsLiXu_01g0021800	OsGoSa_01g0021730	OsLaMu_01g0021550	OsKYG_01g0021470	OsIR64_01g0021580	OsLima_01g0021550	1	1	1	1	1	1	1	1	1	1	1	1	1	1	1	1	22120317	23163693	22289816	22750467	22283660	21715646	22601969	23069659	23462499	23833410	23475434	23138655	23429858	23409109	23481652	23227218	22120317	23163693	22289816	22750467	22283660	21715646	22601969	23069659	23462499	23833410	23475434	23138655	23429858	23409109	23481652	23227218	1	22965816.38	16	16	1	TRUE	22120317	0
Os4530.POR.1.pan0002266	Os01g0577300	-	-	-	-	OsN22_01G021990,OsN22_01G022000	OsNaBo_01g0021680,OsNaBo_01g0021690	OsPr106_01g0021710,OsPr106_01g0021720	OsZS97_01G021670,OsZS97_01G021680	OsMH63_01G022340	-	-	-	-	-	-	1					1	1	1	1	1							22301233					21877296	22778888	23240761	23633641	24003694							22301233					21877296	22778888	23240761	23633641	24003694							1	22972585.5	6	6	1	TRUE	22301233	0
Os4530.POR.1.pan0002257	Os01g0574500	OsCMeo_01g0022400	-	OsAzu_01g0022460	OsARC_01g0021790	OsN22_01G021850	OsNaBo_01g0021540	OsPr106_01g0021570	OsZS97_01G021520	OsMH63_01G022200	OsLiXu_01g0021770	OsGoSa_01g0021690	OsLaMu_01g0021510	OsKYG_01g0021430	OsIR64_01g0021540	OsLima_01g0021520	1	1		1	1	1	1	1	1	1	1	1	1	1	1	1	22082256	23125740		22712481	22245697	21678063	22564317	23031876	23424731	23795585	23437637	23100686	23392476	23371178	23443719	23189292	22082256	23125740		22712481	22245697	21678063	22564317	23031876	23424731	23795585	23437637	23100686	23392476	23371178	23443719	23189292	1	22973048.93	15	15	1	TRUE	22082256	0
Os4530.POR.1.pan1007247	-	-	-	-	-	-	-	-	-	-	OsLiXu_01g0021230	-	-	-	-	-											1																22979229																22979229						1	22979229	1	1	1	TRUE	21623848	-458408
Os4530.POR.1.pan0002261	Os01g0575200	OsCMeo_01g0022450	OsKeNa_01g0022130	OsAzu_01g0022510	OsARC_01g0021840	OsN22_01G021900	OsNaBo_01g0021580	OsPr106_01g0021610	OsZS97_01G021560	OsMH63_01G022240	OsLiXu_01g0021810	OsGoSa_01g0021740	OsLaMu_01g0021560	OsKYG_01g0021480	OsIR64_01g0021590	OsLima_01g0021560	1	1	1	1	1	1	1	1	1	1	1	1	1	1	1	1	22138043	23181381	22307504	22768154	22301341	21733438	22619746	23087379	23480081	23851021	23493159	23156388	23447341	23426624	23499425	23244735	22138043	23181381	22307504	22768154	22301341	21733438	22619746	23087379	23480081	23851021	23493159	23156388	23447341	23426624	23499425	23244735	1	22983485	16	16	1	TRUE	22138043	0
Os4530.POR.1.pan0000036	LOC_Os01g39230	-	-	-	-	OsN22_01G021820	-	OsPr106_01g0021550	OsZS97_01G021500	OsMH63_01G022180	OsLiXu_01g0021750	-	-	OsKYG_01g0021410	-	OsLima_01g0021500	1					1		1	1	1	1			1		1	22067798					21661811		23017538	23410391	23781245	23423299			23356828		23174942	22067798					21661811		23017538	23410391	23781245	23423299			23356828		23174942	1	22986731.5	8	8	1	TRUE	22067798	0
Os4530.POR.1.pan0041677	LOC_Os01g39590	-	-	-	-	-	-	-	-	-	-	-	OsLaMu_01g0021690	-	-	-	1												1				22332527												23642773				22332527												23642773				1	22987650	2	2	1	TRUE	22332527	0
Os4530.POR.1.pan1007246	-	-	-	-	-	-	-	-	-	-	-	-	-	-	OsIR64_01g0021030	-															1																22990501																22990501		1	22990501	1	1	1	TRUE	21629248	-517288
Os4530.POR.1.pan0002262	Os01g0575400	OsCMeo_01g0022460,OsCMeo_01g0022470	OsKeNa_01g0022140,OsKeNa_01g0022150	OsAzu_01g0022520,OsAzu_01g0022530	OsARC_01g0021850	OsN22_01G021910	OsNaBo_01g0021590	OsPr106_01g0021630	OsZS97_01G021580	OsMH63_01G022260	OsLiXu_01g0021830,OsLiXu_01g0021840	OsGoSa_01g0021750	OsLaMu_01g0021570,OsLaMu_01g0021580	OsKYG_01g0021500,OsKYG_01g0021510	OsIR64_01g0021600	OsLima_01g0021580,OsLima_01g0021590	1	1	1	1	1	1	1	1	1	1	1	1	1	1	1	1	22146536	23189873	22315996	22776646	22309833	21741802	22628114	23095989	23488847	23859701	23501771	23164752	23455757	23435052	23507789	23253163	22146536	23189873	22315996	22776646	22309833	21741802	22628114	23095989	23488847	23859701	23501771	23164752	23455757	23435052	23507789	23253163	1	22991976.31	16	16	1	TRUE	22146536	0
Os4530.POR.1.pan0035369	OsNip_01G022230	OsCMeo_01g0022550	OsKeNa_01g0022220	OsAzu_01g0022600	OsARC_01g0021930	OsN22_01G021960	OsNaBo_01g0021650	OsPr106_01g0021700	-	-	OsLiXu_01g0021900	OsGoSa_01g0021800	OsLaMu_01g0021640	OsKYG_01g0021570	OsIR64_01g0021640	OsLima_01g0021640	1	1	1	1	1	1	1	1			1	1	1	1	1	1	22255163	23299069	22425433	22885773	22432459	21837335	22732831	23197828			23603469	23259943	23564550	23531125	23568410	23349298	22255163	23299069	22425433	22885773	22432459	21837335	22732831	23197828			23603469	23259943	23564550	23531125	23568410	23349298	1	22995906.14	14	14	1	TRUE	22255163	0
Os4530.POR.1.pan0002263	Os01g0575500	OsCMeo_01g0022480	OsKeNa_01g0022160	OsAzu_01g0022540	OsARC_01g0021860	OsN22_01G021920	OsNaBo_01g0021610	OsPr106_01g0021650	OsZS97_01G021600	OsMH63_01G022280	OsLiXu_01g0021850	OsGoSa_01g0021760	OsLaMu_01g0021590	OsKYG_01g0021520	OsIR64_01g0021610	OsLima_01g0021600	1	1	1	1	1	1	1	1	1	1	1	1	1	1	1	1	22163091	23206417	22332550	22793204	22326390	21747292	22633693	23101550	23494403	23865174	23507256	23170339	23472424	23440668	23513363	23258794	22163091	23206417	22332550	22793204	22326390	21747292	22633693	23101550	23494403	23865174	23507256	23170339	23472424	23440668	23513363	23258794	1	23001663	16	16	1	TRUE	22163091	0
Os4530.POR.1.pan1001280	-	-	-	-	-	-	-	-	OsZS97_01G021060	-	-	-	-	-	-	-									1																23008315																23008315								1	23008315	1	1	1	TRUE	21677003	-486088
Os4530.POR.1.pan0026928	-	-	-	-	-	-	-	OsPr106_01g0021130	OsZS97_01G021080	OsMH63_01G021780	-	-	-	-	-	-								1	1	1														22629393	23022047	23393049														22629393	23022047	23393049							1	23014829.67	3	3	1	TRUE	21690934	-472157
Os4530.POR.1.pan1001282	-	-	-	-	-	-	-	-	-	-	OsLiXu_01g0021270	-	-	-	-	-											1																23021549																23021549						1	23021549	1	1	1	TRUE	21677384	-485707
Os4530.POR.1.pan1001279	-	-	-	-	-	-	-	-	-	-	-	-	-	-	OsIR64_01g0021080	-															1																23032839																23032839		1	23032839	1	1	1	TRUE	21682567	-480524
Os4530.POR.1.pan1011259	LOC_Os01g40770	-	-	-	-	-	-	-	-	-	-	-	-	-	-	-	1																23033048																23033048																1	23033048	1	1	1	TRUE	23033048	0
Os4530.POR.1.pan1011260	LOC_Os01g40780	-	-	-	-	-	-	-	-	-	-	-	-	-	-	-	1																23035865																23035865																1	23035865	1	1	1	TRUE	23035865	0
Os4530.POR.1.pan0026945	OsNip_01G022160	-	-	-	-	-	OsNaBo_01g0021600	OsPr106_01g0021640	OsZS97_01G021590	OsMH63_01G022270	-	-	-	-	-	-	1						1	1	1	1							22148215						22629773	23097644	23490502	23861356							22148215						22629773	23097644	23490502	23861356							1	23045498	5	5	1	TRUE	22148215	0
Os4530.POR.1.pan1011261	LOC_Os01g40790	-	-	-	-	-	-	-	-	-	-	-	-	-	-	-	1																23049134																23049134																1	23049134	1	1	1	TRUE	23049134	0
Os4530.POR.1.pan1011262	LOC_Os01g40800	-	-	-	-	-	-	-	-	-	-	-	-	-	-	-	1																23052429																23052429																1	23052429	1	1	1	TRUE	23052429	0
Os4530.POR.1.pan0035375	Os01g0580300	-	-	OsAzu_01g0022820	OsARC_01g0022150	OsN22_01G022180	OsNaBo_01g0021860	OsPr106_01g0021880	OsZS97_01G021860	-	OsLiXu_01g0022080	-	-	-	-	-	1			1	1	1	1	1	1		1						22471886			23103640	22710800	22051838	22954220	23451871	23844782		23857303						22471886			23103640	22710800	22051838	22954220	23451871	23844782		23857303						1	23055792.5	8	8	1	TRUE	22471886	0
Os4530.POR.1.pan1011263	LOC_Os01g40810	-	-	-	-	-	-	-	-	-	-	-	-	-	-	-	1																23056187																23056187																1	23056187	1	1	1	TRUE	23056187	0
Os4530.POR.1.pan1011264	OsNip_01G023190	-	-	-	-	-	-	-	-	-	-	-	-	-	-	-	1																23080311																23080311																1	23080311	1	1	1	TRUE	23080311	0
Os4530.POR.1.pan0026935	-	-	-	-	-	-	-	OsPr106_01g0021260	OsZS97_01G021200	OsMH63_01G021900	-	-	-	-	-	-								1	1	1														22697391	23090060	23461052														22697391	23090060	23461052							1	23082834.33	3	3	1	TRUE	21717406	-754480
Os4530.POR.1.pan1011265	OsNip_01G023220	-	-	-	-	-	-	-	-	-	-	-	-	-	-	-	1																23089940																23089940																1	23089940	1	1	1	TRUE	23089940	0
Os4530.POR.1.pan1004992	-	-	-	-	-	OsN22_01G023350	-	-	-	-	-	-	-	-	-	-						1																23096711																23096711											1	23096711	1	1	1	TRUE	23519548	1154041
Os4530.POR.1.pan1011266	Os01g0591250	-	-	-	-	-	-	-	-	-	-	-	-	-	-	-	1																23105376																23105376																1	23105376	1	1	1	TRUE	23105376	0
Os4530.POR.1.pan0026951	-	-	-	-	-	OsN22_01G022230,OsN22_01G022240	OsNaBo_01g0021920,OsNaBo_01g0021930	-	-	OsMH63_01G022590	-	-	-	-	-	-						1	1			1												22098317	22998242			24238180												22098317	22998242			24238180							1	23111579.67	3	3	1	TRUE	22521154	155647
Os4530.POR.1.pan0002269	Os01g0578200	OsCMeo_01g0022620	OsKeNa_01g0022290	OsAzu_01g0022670	OsARC_01g0022000	OsN22_01G022030	OsNaBo_01g0021720	OsPr106_01g0021750	OsZS97_01G021710	OsMH63_01G022370	OsLiXu_01g0021950	OsGoSa_01g0021870	OsLaMu_01g0021720	-	-	-	1	1	1	1	1	1	1	1	1	1	1	1	1				22365507	23409354	22535686	22996038	22602935	21942670	22843126	23306071	23697805	24068945	23711726	23365375	23676124				22365507	23409354	22535686	22996038	22602935	21942670	22843126	23306071	23697805	24068945	23711726	23365375	23676124				1	23117027.85	13	13	1	TRUE	22365507	0
Os4530.POR.1.pan1011267	OsNip_01G023270	-	-	-	-	-	-	-	-	-	-	-	-	-	-	-	1																23119152																23119152																1	23119152	1	1	1	TRUE	23119152	0
Os4530.POR.1.pan0002270	Os01g0578500	OsCMeo_01g0022630	OsKeNa_01g0022300	OsAzu_01g0022680	OsARC_01g0022010	OsN22_01G022040	OsNaBo_01g0021730	OsPr106_01g0021760	OsZS97_01G021720	OsMH63_01G022380	OsLiXu_01g0021960	OsGoSa_01g0021880	OsLaMu_01g0021730	-	-	-	1	1	1	1	1	1	1	1	1	1	1	1	1				22375575	23419419	22545751	23006104	22609444	21949179	22853153	23312582	23705469	24076302	23718237	23371884	23682633				22375575	23419419	22545751	23006104	22609444	21949179	22853153	23312582	23705469	24076302	23718237	23371884	23682633				1	23125056.31	13	13	1	TRUE	22375575	0
Os4530.POR.1.pan1011268	LOC_Os01g40890	-	-	-	-	-	-	-	-	-	-	-	-	-	-	-	1																23125531																23125531																1	23125531	1	1	1	TRUE	23125531	0
Os4530.POR.1.pan1011269	LOC_Os01g40900	-	-	-	-	-	-	-	-	-	-	-	-	-	-	-	1																23132464																23132464																1	23132464	1	1	1	TRUE	23132464	0
Os4530.POR.1.pan0038911	OsNip_01G022490	OsCMeo_01g0022800	OsKeNa_01g0022470	OsAzu_01g0022870	-	-	-	-	-	-	-	-	OsLaMu_01g0021900	-	-	-	1	1	1	1									1				22505295	23549379	22672302	23136337									23811309				22505295	23549379	22672302	23136337									23811309				1	23134924.4	5	5	1	TRUE	22505295	0
Os4530.POR.1.pan1011270	LOC_Os01g40910	-	-	-	-	-	-	-	-	-	-	-	-	-	-	-	1																23137484																23137484																1	23137484	1	1	1	TRUE	23137484	0
Os4530.POR.1.pan0035373	-	OsCMeo_01g0022580	OsKeNa_01g0022250	OsAzu_01g0022630	OsARC_01g0021970	-	-	-	-	-	-	-	-	OsKYG_01g0021610	OsIR64_01g0021690	OsLima_01g0021660		1	1	1	1									1	1	1		23345043	22471412	22931740	22526393									23637012	23654468	23443063		23345043	22471412	22931740	22526393									23637012	23654468	23443063	1	23144161.57	7	7	1	TRUE	22300959	-204336
Os4530.POR.1.pan0026924	-	-	-	-	-	-	-	-	OsZS97_01G020990	OsMH63_01G021710	-	-	-	-	-	-									1	1															22963852	23334855															22963852	23334855							1	23149353.5	2	2	1	TRUE	21627755	-751304
Os4530.POR.1.pan0002271	Os01g0578700	OsCMeo_01g0022640	OsKeNa_01g0022310	OsAzu_01g0022690	OsARC_01g0022020	OsN22_01G022050	-	OsPr106_01g0021770	OsZS97_01G021730	OsMH63_01G022390	OsLiXu_01g0021970	OsGoSa_01g0021890	OsLaMu_01g0021740	-	-	-	1	1	1	1	1	1		1	1	1	1	1	1				22379059	23422903	22549234	23009587	22612977	21952713		23322269	23715156	24085989	23727924	23375418	23686177				22379059	23422903	22549234	23009587	22612977	21952713		23322269	23715156	24085989	23727924	23375418	23686177				1	23153283.83	12	12	1	TRUE	22379059	0
Os4530.POR.1.pan1011271	LOC_Os01g40940	-	-	-	-	-	-	-	-	-	-	-	-	-	-	-	1																23162339																23162339																1	23162339	1	1	1	TRUE	23162339	0
Os4530.POR.1.pan1011272	OsNip_01G023320	-	-	-	-	-	-	-	-	-	-	-	-	-	-	-	1																23169135																23169135																1	23169135	1	1	1	TRUE	23169135	0
Os4530.POR.1.pan0040387	-	-	-	-	-	-	-	-	OsZS97_01G021310	-	OsLiXu_01g0021550	OsGoSa_01g0021470	-	OsKYG_01g0021220	OsIR64_01g0021340	OsLima_01g0021310									1		1	1		1	1	1									23276957		23289830	22949466		23203862	23278374	23021926									23276957		23289830	22949466		23203862	23278374	23021926	1	23170069.17	6	6	1	TRUE	21941530	-312607
Os4530.POR.1.pan0026936	-	-	-	-	-	-	-	OsPr106_01g0021290	-	OsMH63_01G021930	-	-	-	-	-	-								1		1														22789132		23552964														22789132		23552964							1	23171048	2	2	1	TRUE	21846583	-407554
Os4530.POR.1.pan0026947	OsNip_01G022220	OsCMeo_01g0022540	OsKeNa_01g0022210	OsAzu_01g0022590	OsARC_01g0021920	OsN22_11G004390	OsNaBo_01g0021640	OsPr106_01g0021690	OsZS97_01G021640	OsMH63_01G022320	OsLiXu_01g0021890	OsGoSa_01g0021790	OsLaMu_01g0021630	OsKYG_01g0021560	OsIR64_01g0021630	OsLima_01g0021630	1	1	1	1	1	11	1	1	1	1	1	1	1	1	1	1	22254137	23297934	22424298	22884638	22431433		22731805	23196686	23589564	23960402	23602327	23258589	23563524	23529983	23567056	23348156	22254137	23297934	22424298	22884638	22431433	3190140	22731805	23196686	23589564	23960402	23602327	23258589	23563524	23529983	23567056	23348156	1	23176035.47	15	16	0.9375	FALSE	22254137	0
Os4530.POR.1.pan0026949	OsNip_01G022360	OsCMeo_01g0022690	OsKeNa_01g0022350	OsAzu_01g0022740	OsARC_01g0022080	OsN22_01G022110	OsNaBo_01g0021790	-	-	OsMH63_01G022440	-	OsGoSa_01g0021950	OsLaMu_01g0021790	OsKYG_01g0021680	OsIR64_01g0021760	OsLima_01g0021730	1	1	1	1	1	1	1			1		1	1	1	1	1	22412478	23456313	22579366	23043306	22647338	21986976	22890792			24124879		23409650	23720299	23745565	23763805	23554892	22412478	23456313	22579366	23043306	22647338	21986976	22890792			24124879		23409650	23720299	23745565	23763805	23554892	1	23179666.08	13	13	1	TRUE	22412478	0
Os4530.POR.1.pan0002267	Os01g0577600	OsCMeo_01g0022600	OsKeNa_01g0022270	OsAzu_01g0022650	OsARC_01g0021980	OsN22_01G022010	OsNaBo_01g0021700	OsPr106_01g0021730	OsZS97_01G021690	OsMH63_01G022350	OsLiXu_01g0021930	OsGoSa_01g0021850	OsLaMu_01g0021700	OsKYG_01g0021620	OsIR64_01g0021700	OsLima_01g0021670	1	1	1	1	1	1	1	1	1	1	1	1	1	1	1	1	22337346	23381241	22507566	22967901	22574416	21914224	22815002	23277549	23670435	24041268	23683195	23336880	23648178	23684987	23703313	23494454	22337346	23381241	22507566	22967901	22574416	21914224	22815002	23277549	23670435	24041268	23683195	23336880	23648178	23684987	23703313	23494454	1	23189872.19	16	16	1	TRUE	22337346	0
Os4530.POR.1.pan1007439	-	-	-	-	-	-	-	-	-	-	OsLiXu_01g0021470	-	-	-	-	-											1																23195210																23195210						1	23195210	1	1	1	TRUE	21849361	-487985
Os4530.POR.1.pan0002268	Os01g0578000	OsCMeo_01g0022610	OsKeNa_01g0022280	OsAzu_01g0022660	OsARC_01g0021990	OsN22_01G022020	OsNaBo_01g0021710	OsPr106_01g0021740	OsZS97_01G021700	OsMH63_01G022360	OsLiXu_01g0021940	OsGoSa_01g0021860	OsLaMu_01g0021710	OsKYG_01g0021630	OsIR64_01g0021710	OsLima_01g0021680	1	1	1	1	1	1	1	1	1	1	1	1	1	1	1	1	22353190	23397262	22523612	22983936	22590875	21930687	22831042	23294012	23686798	24057631	23699662	23353347	23664134	23701030	23719350	23510489	22353190	23397262	22523612	22983936	22590875	21930687	22831042	23294012	23686798	24057631	23699662	23353347	23664134	23701030	23719350	23510489	1	23206066.06	16	16	1	TRUE	22353190	0
Os4530.POR.1.pan0002277	Os01g0580000	-	OsKeNa_01g0022380	OsAzu_01g0022770	-	-	-	-	OsZS97_01G021820	OsMH63_01G022480	-	-	-	-	-	-	1		1	1					1	1							22446210		22606286	23070228					23795527	24156665							22446210		22606286	23070228					23795527	24156665							1	23214983.2	5	5	1	TRUE	22446210	0
Os4530.POR.1.pan1011273	LOC_Os01g41020	-	-	-	-	-	-	-	-	-	-	-	-	-	-	-	1																23227872																23227872																1	23227872	1	1	1	TRUE	23227872	0
Os4530.POR.1.pan0040389	Os01g0585650	-	-	-	-	OsN22_01G022530	OsNaBo_01g0022220	-	-	-	-	OsGoSa_01g0022370	OsLaMu_01g0022200	-	-	-	1					1	1					1	1				22768844					22379910	23221339					23742221	24067763				22768844					22379910	23221339					23742221	24067763				1	23236015.4	5	5	1	TRUE	22768844	0
Os4530.POR.1.pan0040388	-	-	-	-	-	-	-	-	-	-	-	OsGoSa_01g0021650	-	-	OsIR64_01g0021500	-												1			1													23070827			23413858													23070827			23413858		1	23242342.5	2	2	1	TRUE	22097450	-671394
Os4530.POR.1.pan0026948	OsNip_01G022340	OsCMeo_01g0022670	OsKeNa_01g0022330	OsAzu_01g0022720	OsARC_01g0022060	OsN22_01G022090	OsNaBo_01g0021770	OsPr106_01g0021800	OsZS97_01G021760	OsMH63_01G022420	OsLiXu_01g0022000	OsGoSa_01g0021920	OsLaMu_01g0021770	OsKYG_01g0021660	OsIR64_01g0021740	OsLima_01g0021710	1	1	1	1	1	1	1	1	1	1	1	1	1	1	1	1	22391301	23435137	22558189	23022129	22626897	21966536	22870354	23340423	23733330	24104484	23746061	23388415	23699320	23725164	23743410	23534491	22391301	23435137	22558189	23022129	22626897	21966536	22870354	23340423	23733330	24104484	23746061	23388415	23699320	23725164	23743410	23534491	1	23242852.56	16	16	1	TRUE	22391301	0
Os4530.POR.1.pan0002273	Os01g0579000	OsCMeo_01g0022680	OsKeNa_01g0022340	OsAzu_01g0022730	OsARC_01g0022070	OsN22_01G022100	OsNaBo_01g0021780	OsPr106_01g0021810	OsZS97_01G021770	OsMH63_01G022430	OsLiXu_01g0022010	OsGoSa_01g0021940	OsLaMu_01g0021780	OsKYG_01g0021670	OsIR64_01g0021750	OsLima_01g0021720	1	1	1	1	1	1	1	1	1	1	1	1	1	1	1	1	22395594	23439430	22562482	23026422	22630460	21970099	22873914	23343635	23736542	24108035	23749275	23392772	23705078	23728724	23746961	23538051	22395594	23439430	22562482	23026422	22630460	21970099	22873914	23343635	23736542	24108035	23749275	23392772	23705078	23728724	23746961	23538051	1	23246717.13	16	16	1	TRUE	22395594	0
Os4530.POR.1.pan1011274	Os01g0593900	-	-	-	-	-	-	-	-	-	-	-	-	-	-	-	1																23247309																23247309																1	23247309	1	1	1	TRUE	23247309	0
Os4530.POR.1.pan0000037	LOC_Os01g39340	-	-	-	-	-	-	OsPr106_01g0021620	OsZS97_01G021570	OsMH63_01G022250	OsLiXu_01g0021820	-	-	OsKYG_01g0021490	-	OsLima_01g0021570	1							1	1	1	1			1		1	22144756							23094142	23487000	23857854	23499924			23433214		23251325	22144756							23094142	23487000	23857854	23499924			23433214		23251325	1	23252602.14	7	7	1	TRUE	22144756	0
Os4530.POR.1.pan1011275	LOC_Os01g41060	-	-	-	-	-	-	-	-	-	-	-	-	-	-	-	1																23253981																23253981																1	23253981	1	1	1	TRUE	23253981	0
Os4530.POR.1.pan1011276	LOC_Os01g41070	-	-	-	-	-	-	-	-	-	-	-	-	-	-	-	1																23257782																23257782																1	23257782	1	1	1	TRUE	23257782	0
Os4530.POR.1.pan0035372	-	OsCMeo_01g0022590	OsKeNa_01g0022260	OsAzu_01g0022640	OsARC_01g0021960	-	-	-	-	-	OsLiXu_01g0021920	OsGoSa_01g0021840	OsLaMu_01g0021680	OsKYG_01g0021600	OsIR64_01g0021680	OsLima_01g0021650		1	1	1	1						1	1	1	1	1	1		23368760	22495128	22955457	22501009						23670777	23324618	23634823	23611607	23633074	23417674		23368760	22495128	22955457	22501009						23670777	23324618	23634823	23611607	23633074	23417674	1	23261292.7	10	10	1	TRUE	22315609	170853
Os4530.POR.1.pan1011277	LOC_Os01g41080	-	-	-	-	-	-	-	-	-	-	-	-	-	-	-	1																23264627																23264627																1	23264627	1	1	1	TRUE	23264627	0
Os4530.POR.1.pan1011278	LOC_Os01g41090	-	-	-	-	-	-	-	-	-	-	-	-	-	-	-	1																23268296																23268296																1	23268296	1	1	1	TRUE	23268296	0
Os4530.POR.1.pan0035376	OsNip_01G022620	OsCMeo_01g0022940	OsKeNa_01g0022600	OsAzu_01g0023010	OsARC_01g0022330	OsN22_01G022340	OsNaBo_01g0022030	OsPr106_01g0022060	OsZS97_01G022030	-	-	-	OsLaMu_01g0022040	-	-	OsLima_01g0021980	1	1	1	1	1	1	1	1	1				1			1	22632944	23686361	22802366	23266447	22852401	22209377	23093589	23646802	24039702				23940748			23794477	22632944	23686361	22802366	23266447	22852401	22209377	23093589	23646802	24039702				23940748			23794477	1	23269564.91	11	11	1	TRUE	22632944	0
Os4530.POR.1.pan1011279	LOC_Os01g41100	-	-	-	-	-	-	-	-	-	-	-	-	-	-	-	1																23275351																23275351																1	23275351	1	1	1	TRUE	23275351	0
Os4530.POR.1.pan1032744	-	OsCMeo_01g0022520	-	-	-	-	-	-	-	-	-	-	-	-	-	-		1																23278242																23278242															1	23278242	1	1	1	TRUE	22234367	-220773
Os4530.POR.1.pan0002279	Os01g0580150	OsCMeo_01g0022740	OsKeNa_01g0022410	OsAzu_01g0022800	OsARC_01g0022130	OsN22_01G022160	OsNaBo_01g0021840	OsPr106_01g0021860	OsZS97_01G021840	OsMH63_01G022510	OsLiXu_01g0022060	OsGoSa_01g0022000	OsLaMu_01g0021840	-	OsIR64_01g0021830	OsLima_01g0021800	1	1	1	1	1	1	1	1	1	1	1	1	1		1	1	22455140	23499015	22622031	23085973	22690790	22030445	22934225	23414560	23807467	24165975	23820118	23453105	23762340		23804898	23628870	22455140	23499015	22622031	23085973	22690790	22030445	22934225	23414560	23807467	24165975	23820118	23453105	23762340		23804898	23628870	1	23278330.13	15	15	1	TRUE	22455140	0
Os4530.POR.1.pan0002272	Os01g0578800	OsCMeo_01g0022650	-	OsAzu_01g0022700	OsARC_01g0022030	OsN22_01G022060	OsNaBo_01g0021740	OsPr106_01g0021780	OsZS97_01G021740	OsMH63_01G022400	OsLiXu_01g0021980	OsGoSa_01g0021900	OsLaMu_01g0021750	OsKYG_01g0021640	OsIR64_01g0021720	OsLima_01g0021690	1	1		1	1	1	1	1	1	1	1	1	1	1	1	1	22385192	23429038		23015802	22620016	21959745	22856637	23332985	23725872	24097573	23738641	23382464	23692759	23718039	23736359	23527495	22385192	23429038		23015802	22620016	21959745	22856637	23332985	23725872	24097573	23738641	23382464	23692759	23718039	23736359	23527495	1	23281241.13	15	15	1	TRUE	22385192	0
Os4530.POR.1.pan0002274	Os01g0579600	OsCMeo_01g0022700	OsKeNa_01g0022360	OsAzu_01g0022750	OsARC_01g0022090	OsN22_01G022120	OsNaBo_01g0021800	OsPr106_01g0021820	OsZS97_01G021780,OsZS97_01G021790	OsMH63_01G022450	OsLiXu_01g0022020	OsGoSa_01g0021960	OsLaMu_01g0021800	OsKYG_01g0021690	OsIR64_01g0021770	OsLima_01g0021740	1	1	1	1	1	1	1	1	1	1	1	1	1	1	1	1	22427831	23471726	22594736	23058675	22662302	22001942	22905735	23385407	23778319	24136354	23790962	23424615	23735673	23782115	23775291	23591604	22427831	23471726	22594736	23058675	22662302	22001942	22905735	23385407	23778319	24136354	23790962	23424615	23735673	23782115	23775291	23591604	1	23282705.44	16	16	1	TRUE	22427831	0
Os4530.POR.1.pan0002275	Os01g0579800	OsCMeo_01g0022710	OsKeNa_01g0022370	OsAzu_01g0022760	OsARC_01g0022100	OsN22_01G022130	OsNaBo_01g0021810	OsPr106_01g0021830	OsZS97_01G021810	OsMH63_01G022460	OsLiXu_01g0022030	OsGoSa_01g0021970	OsLaMu_01g0021810	OsKYG_01g0021700	OsIR64_01g0021780	OsLima_01g0021750	1	1	1	1	1	1	1	1	1	1	1	1	1	1	1	1	22436013	23479848	22602897	23066799	22670452	22010078	22913868	23394879	23787857	24146209	23800445	23432766	23743156	23792058	23785145	23601547	22436013	23479848	22602897	23066799	22670452	22010078	22913868	23394879	23787857	24146209	23800445	23432766	23743156	23792058	23785145	23601547	1	23291501.06	16	16	1	TRUE	22436013	0
Os4530.POR.1.pan0002265	Os01g0576050	-	-	-	-	-	-	OsPr106_01g0021680	OsZS97_01G021630	OsMH63_01G022310	OsLiXu_01g0021880	-	-	-	-	-	1							1	1	1	1						22233975							23173539	23566415	23937253	23579174						22233975							23173539	23566415	23937253	23579174						1	23298071.2	5	5	1	TRUE	22233975	0
Os4530.POR.1.pan1033265	-	-	-	OsAzu_01g0023060	-	-	-	-	-	-	-	-	-	-	-	-				1																23299613																23299613													1	23299613	1	1	1	TRUE	22668827	232814
Os4530.POR.1.pan0002297	Os01g0584300	-	-	-	OsARC_01g0022400	OsN22_01G022420	OsNaBo_01g0022100	OsPr106_01g0022130	-	-	OsLiXu_01g0022320	OsGoSa_01g0022250	-	-	-	OsLima_01g0022050	1				1	1	1	1			1	1				1	22691686				22911430	22296830	23152536	23709647			24114841	23673398				23862439	22691686				22911430	22296830	23152536	23709647			24114841	23673398				23862439	1	23301600.88	8	8	1	TRUE	22691686	0
Os4530.POR.1.pan0002278	Os01g0580100	OsCMeo_01g0022730	OsKeNa_01g0022390,OsKeNa_01g0022400	OsAzu_01g0022780,OsAzu_01g0022790	OsARC_01g0022120	OsN22_01G022150	OsNaBo_01g0021830	OsPr106_01g0021850	OsZS97_01G021830	OsMH63_01G022490,OsMH63_01G022500	OsLiXu_01g0022050	OsGoSa_01g0021990	OsLaMu_01g0021830	OsKYG_01g0021730	OsIR64_01g0021810,OsIR64_01g0021820	OsLima_01g0021780,OsLima_01g0021790	1	1	1	1	1	1	1	1	1	1	1	1	1	1	1	1	22450469	23493409	22617359	23081301	22686185	22025827	22929620	23409944	23802851	24160991	23815502	23448500	23756733	23813888	23799914	23624195	22450469	23493409	22617359	23081301	22686185	22025827	22929620	23409944	23802851	24160991	23815502	23448500	23756733	23813888	23799914	23624195	1	23307293	16	16	1	TRUE	22450469	0
Os4530.POR.1.pan0002280	Os01g0580200	OsCMeo_01g0022750	OsKeNa_01g0022420	OsAzu_01g0022810	OsARC_01g0022140	OsN22_01G022170	OsNaBo_01g0021850	OsPr106_01g0021870	OsZS97_01G021850	OsMH63_01G022520	OsLiXu_01g0022070	OsGoSa_01g0022010	OsLaMu_01g0021850	OsKYG_01g0021740	OsIR64_01g0021840	OsLima_01g0021810	1	1	1	1	1	1	1	1	1	1	1	1	1	1	1	1	22466546	23510596	22633570	23097394	22703001	22042543	22946422	23442983	23835894	24180573	23848413	23465313	23773925	23831729	23819520	23641126	22466546	23510596	22633570	23097394	22703001	22042543	22946422	23442983	23835894	24180573	23848413	23465313	23773925	23831729	23819520	23641126	1	23327471.75	16	16	1	TRUE	22466546	0
Os4530.POR.1.pan0002281	Os01g0580400	OsCMeo_01g0022760	OsKeNa_01g0022430	OsAzu_01g0022830	OsARC_01g0022160	OsN22_01G022190	OsNaBo_01g0021870	OsPr106_01g0021890	OsZS97_01G021870	OsMH63_01G022530	OsLiXu_01g0022090	OsGoSa_01g0022020	OsLaMu_01g0021860	OsKYG_01g0021750	OsIR64_01g0021850	OsLima_01g0021820	1	1	1	1	1	1	1	1	1	1	1	1	1	1	1	1	22474568	23518524	22641498	23105484	22711983	22053021	22955403	23453054	23845965	24194233	23858487	23478966	23781839	23845390	23833180	23654784	22474568	23518524	22641498	23105484	22711983	22053021	22955403	23453054	23845965	24194233	23858487	23478966	23781839	23845390	23833180	23654784	1	23337898.69	16	16	1	TRUE	22474568	0
Os4530.POR.1.pan1011280	Os01g0595700	-	-	-	-	-	-	-	-	-	-	-	-	-	-	-	1																23347750																23347750																1	23347750	1	1	1	TRUE	23347750	0
Os4530.POR.1.pan0002282	Os01g0580500	OsCMeo_01g0022770	OsKeNa_01g0022440	OsAzu_01g0022840	OsARC_01g0022170	OsN22_01G022200	OsNaBo_01g0021880	OsPr106_01g0021900	OsZS97_01G021880	OsMH63_01G022540	OsLiXu_01g0022100	OsGoSa_01g0022030	OsLaMu_01g0021870	OsKYG_01g0021760	OsIR64_01g0021860	OsLima_01g0021830	1	1	1	1	1	1	1	1	1	1	1	1	1	1	1	1	22489496	23533572	22656499	23120540	22725133	22066168	22968455	23466067	23851499	24206875	23871471	23491607	23796883	23858032	23845822	23667426	22489496	23533572	22656499	23120540	22725133	22066168	22968455	23466067	23851499	24206875	23871471	23491607	23796883	23858032	23845822	23667426	1	23350971.56	16	16	1	TRUE	22489496	0
Os4530.POR.1.pan0002283	Os01g0580800	OsCMeo_01g0022790	OsKeNa_01g0022460	OsAzu_01g0022860	OsARC_01g0022190	OsN22_01G022220	OsNaBo_01g0021900	OsPr106_01g0021920	OsZS97_01G021900	OsMH63_01G022570	OsLiXu_01g0022120	OsGoSa_01g0022050	OsLaMu_01g0021890	OsKYG_01g0021780	OsIR64_01g0021880	OsLima_01g0021850	1	1	1	1	1	1	1	1	1	1	1	1	1	1	1	1	22494356	23538433	22661364	23125400	22729972	22071034	22973294	23470910	23863821	24211694	23876520	23496470	23801742	23862895	23850685	23672285	22494356	23538433	22661364	23125400	22729972	22071034	22973294	23470910	23863821	24211694	23876520	23496470	23801742	23862895	23850685	23672285	1	23356304.69	16	16	1	TRUE	22494356	0
Os4530.POR.1.pan0002276	Os01g0579900	OsCMeo_01g0022720	-	-	OsARC_01g0022110	OsN22_01G022140	OsNaBo_01g0021820	OsPr106_01g0021840	OsZS97_01G021800	OsMH63_01G022470	OsLiXu_01g0022040	OsGoSa_01g0021980	OsLaMu_01g0021820	OsKYG_01g0021710,OsKYG_01g0021720	OsIR64_01g0021790,OsIR64_01g0021800	OsLima_01g0021760,OsLima_01g0021770	1	1			1	1	1	1	1	1	1	1	1	1	1	1	22439033	23482915			22673864	22013504	22917298	23397256	23787845	24149115	23802814	23436178	23746198	23794922	23788046	23604411	22439033	23482915			22673864	22013504	22917298	23397256	23787845	24149115	23802814	23436178	23746198	23794922	23788046	23604411	1	23359528.5	14	14	1	TRUE	22439033	0
Os4530.POR.1.pan1001278	-	-	-	-	-	-	-	-	-	OsMH63_01G021760	-	-	-	-	-	-										1																23379320																23379320							1	23379320	1	1	1	TRUE	21669238	-769795
Os4530.POR.1.pan1008595	-	-	-	-	-	-	-	-	-	-	-	OsGoSa_01g0021910	-	-	-	-												1																23388343																23388343					1	23388343	1	1	1	TRUE	22391198	-47835
Os4530.POR.1.pan1008596	-	-	-	-	-	-	-	-	-	-	-	OsGoSa_01g0021930	-	-	-	-												1																23388707																23388707					1	23388707	1	1	1	TRUE	22400461	-138527
Os4530.POR.1.pan0002285	Os01g0581400	OsCMeo_01g0022830	OsKeNa_01g0022500	OsAzu_01g0022900	OsARC_01g0022220	-	-	OsPr106_01g0021950	OsZS97_01G021930	-	OsLiXu_01g0022150	OsGoSa_01g0022080	OsLaMu_01g0021930	OsKYG_01g0021810	-	-	1	1	1	1	1			1	1		1	1	1	1			22538988	23590514	22706196	23170236	22759111			23502405	23895316		23907812	23527234	23845263	23893672			22538988	23590514	22706196	23170236	22759111			23502405	23895316		23907812	23527234	23845263	23893672			1	23394249.73	11	11	1	TRUE	22538988	0
Os4530.POR.1.pan0026952	OsNip_01G022530	OsCMeo_01g0022840	OsKeNa_01g0022510	OsAzu_01g0022910	OsARC_01g0022230	OsN22_01G022250	OsNaBo_01g0021940	OsPr106_01g0021960	OsZS97_01G021940	OsMH63_01G022600	OsLiXu_01g0022160	OsGoSa_01g0022090	OsLaMu_01g0021940	OsKYG_01g0021820	OsIR64_01g0021910	OsLima_01g0021880	1	1	1	1	1	1	1	1	1	1	1	1	1	1	1	1	22543693	23594999	22710682	23174724	22763646	22106983	23006971	23506916	23899827	24247002	23912323	23531741	23849741	23898179	23885952	23707556	22543693	23594999	22710682	23174724	22763646	22106983	23006971	23506916	23899827	24247002	23912323	23531741	23849741	23898179	23885952	23707556	1	23396308.44	16	16	1	TRUE	22543693	0
Os4530.POR.1.pan0002286	Os01g0581800	OsCMeo_01g0022860	OsKeNa_01g0022530	OsAzu_01g0022930	OsARC_01g0022250	OsN22_01G022270	-	OsPr106_01g0021980	OsZS97_01G021960	OsMH63_01G022620	-	OsGoSa_01g0022110	OsLaMu_01g0021960	OsKYG_01g0021840	OsIR64_01g0021930	OsLima_01g0021900	1	1	1	1	1	1		1	1	1		1	1	1	1	1	22552874	23606441	22722125	23186165	22770309	22118422		23523105	23916016	24254396		23539135	23861181	23905588	23893344	23714950	22552874	23606441	22722125	23186165	22770309	22118422		23523105	23916016	24254396		23539135	23861181	23905588	23893344	23714950	1	23397432.21	14	14	1	TRUE	22552874	0
Os4530.POR.1.pan0000038	LOC_Os01g39870	-	-	-	OsARC_01g0022180	OsN22_01G022210	OsNaBo_01g0021890	OsPr106_01g0021910	OsZS97_01G021890	OsMH63_01G022560	OsLiXu_01g0022110	OsGoSa_01g0022040	OsLaMu_01g0021880	OsKYG_01g0021770	OsIR64_01g0021870	OsLima_01g0021840	1				1	1	1	1	1	1	1	1	1	1	1	1	22491916				22727039	22068095	22970361	23467974	23860885	24208798	23873377	23493530	23798893	23859955	23847745	23669349	22491916				22727039	22068095	22970361	23467974	23860885	24208798	23873377	23493530	23798893	23859955	23847745	23669349	1	23410609	13	13	1	TRUE	22491916	0
Os4530.POR.1.pan0002287	Os01g0581900	OsCMeo_01g0022870	OsKeNa_01g0022540	OsAzu_01g0022940	OsARC_01g0022260	OsN22_01G022280	OsNaBo_01g0021960	OsPr106_01g0021990	OsZS97_01G021970	OsMH63_01G022630	OsLiXu_01g0022190	OsGoSa_01g0022120	OsLaMu_01g0021970	OsKYG_01g0021850	OsIR64_01g0021940	OsLima_01g0021910	1	1	1	1	1	1	1	1	1	1	1	1	1	1	1	1	22557450	23610825	22726509	23190549	22774671	22122980	23018017	23530170	23923081	24257589	23935574	23543695	23865565	23909973	23897729	23719335	22557450	23610825	22726509	23190549	22774671	22122980	23018017	23530170	23923081	24257589	23935574	23543695	23865565	23909973	23897729	23719335	1	23411482	16	16	1	TRUE	22557450	0
Os4530.POR.1.pan0026953	-	OsCMeo_01g0022850	OsKeNa_01g0022520	OsAzu_01g0022920	OsARC_01g0022240	OsN22_01G022260	OsNaBo_01g0021950	-	-	OsMH63_01G022610	OsLiXu_01g0022180	OsGoSa_01g0022100	OsLaMu_01g0021950	OsKYG_01g0021830	OsIR64_01g0021920	OsLima_01g0021890		1	1	1	1	1	1			1	1	1	1	1	1	1		23597841	22713524	23177566	22768176	22109824	23011501			24252218	23928509	23536957	23852583	23903410	23891166	23712772		23597841	22713524	23177566	22768176	22109824	23011501			24252218	23928509	23536957	23852583	23903410	23891166	23712772	1	23419695.92	13	13	1	TRUE	22544466	-12984
Os4530.POR.1.pan1011281	LOC_Os01g41390	-	-	-	-	-	-	-	-	-	-	-	-	-	-	-	1																23424049																23424049																1	23424049	1	1	1	TRUE	23424049	0
Os4530.POR.1.pan0026954	OsNip_01G022560	OsCMeo_01g0022880	OsKeNa_01g0022550	OsAzu_01g0022950	OsARC_01g0022270	OsN22_01G022290	OsNaBo_01g0021970	OsPr106_01g0022000	OsZS97_01G021980	OsMH63_01G022640	OsLiXu_01g0022200	OsGoSa_01g0022130	OsLaMu_01g0021980	OsKYG_01g0021860	OsIR64_01g0021950	OsLima_01g0021920	1	1	1	1	1	1	1	1	1	1	1	1	1	1	1	1	22573827	23627200	22742993	23207039	22793949	22139287	23034494	23570561	23963472	24275355	23975792	23560086	23882047	23926547	23914299	23725962	22573827	23627200	22742993	23207039	22793949	22139287	23034494	23570561	23963472	24275355	23975792	23560086	23882047	23926547	23914299	23725962	1	23432056.88	16	16	1	TRUE	22573827	0
Os4530.POR.1.pan1008592	-	OsCMeo_01g0022660	-	-	-	-	-	-	-	-	-	-	-	-	-	-		1																23434754																23434754															1	23434754	1	1	1	TRUE	22381381	-192446
Os4530.POR.1.pan1011282	LOC_Os01g41410	-	-	-	-	-	-	-	-	-	-	-	-	-	-	-	1																23442161																23442161																1	23442161	1	1	1	TRUE	23442161	0
Os4530.POR.1.pan0002288	Os01g0582400	OsCMeo_01g0022890	OsKeNa_01g0022560	OsAzu_01g0022960	OsARC_01g0022280	OsN22_01G022300	OsNaBo_01g0021980	OsPr106_01g0022010	OsZS97_01G021990	OsMH63_01G022650	OsLiXu_01g0022210	OsGoSa_01g0022140	OsLaMu_01g0021990	OsKYG_01g0021870	OsIR64_01g0021960	OsLima_01g0021930	1	1	1	1	1	1	1	1	1	1	1	1	1	1	1	1	22591350	23644777	22760458	23224522	22811293	22156837	23052005	23587977	23980604	24291085	23993288	23575894	23899448	23942277	23930029	23751636	22591350	23644777	22760458	23224522	22811293	22156837	23052005	23587977	23980604	24291085	23993288	23575894	23899448	23942277	23930029	23751636	1	23449592.5	16	16	1	TRUE	22591350	0
Os4530.POR.1.pan0002284	Os01g0581300	OsCMeo_01g0022820	OsKeNa_01g0022490	OsAzu_01g0022890	OsARC_01g0022210	-	-	OsPr106_01g0021940	OsZS97_01G021920	-	OsLiXu_01g0022140	OsGoSa_01g0022070	OsLaMu_01g0021920	OsKYG_01g0021800	OsIR64_01g0021900	OsLima_01g0021870	1	1	1	1	1			1	1		1	1	1	1	1	1	22534999	23586328	22702011	23166047	22754939			23498277	23891188		23903682	23522797	23841072	23889357	23877130	23698611	22534999	23586328	22702011	23166047	22754939			23498277	23891188		23903682	23522797	23841072	23889357	23877130	23698611	1	23451264.46	13	13	1	TRUE	22534999	0
Os4530.POR.1.pan1011283	LOC_Os01g41440	-	-	-	-	-	-	-	-	-	-	-	-	-	-	-	1																23461186																23461186																1	23461186	1	1	1	TRUE	23461186	0
Os4530.POR.1.pan0002289	Os01g0582600	OsCMeo_01g0022900	OsKeNa_01g0022570	OsAzu_01g0022970	OsARC_01g0022290	OsN22_01G022310	OsNaBo_01g0021990	OsPr106_01g0022020	OsZS97_01G022000	OsMH63_01G022660	OsLiXu_01g0022220	OsGoSa_01g0022150	OsLaMu_01g0022000	OsKYG_01g0021880	OsIR64_01g0021970	OsLima_01g0021940	1	1	1	1	1	1	1	1	1	1	1	1	1	1	1	1	22604519	23657937	22773616	23237096	22823642	22169411	23064583	23601248	23993572	24303734	24005897	23589035	23912026	23955719	23943250	23764287	22604519	23657937	22773616	23237096	22823642	22169411	23064583	23601248	23993572	24303734	24005897	23589035	23912026	23955719	23943250	23764287	1	23462473.25	16	16	1	TRUE	22604519	0
Os4530.POR.1.pan1011284	OsNip_01G023700	-	-	-	-	-	-	-	-	-	-	-	-	-	-	-	1																23463688																23463688																1	23463688	1	1	1	TRUE	23463688	0
Os4530.POR.1.pan1003243	-	-	-	-	-	OsN22_01G023730	-	-	-	-	-	-	-	-	-	-						1																23465049																23465049											1	23465049	1	1	1	TRUE	23829938	816514
Os4530.POR.1.pan0026964	Os01g0590100	-	-	-	-	OsN22_01G022880	OsNaBo_01g0022550	-	-	OsMH63_01G023210	-	-	-	-	-	-	1					1	1			1							23013424					22648535	23490407			24726456							23013424					22648535	23490407			24726456							1	23469705.5	4	4	1	TRUE	23013424	0
Os4530.POR.1.pan0026950	OsNip_01G022500	OsCMeo_01g0022810	OsKeNa_01g0022480	OsAzu_01g0022880	OsARC_01g0022200	-	OsNaBo_01g0021910	OsPr106_01g0021930	OsZS97_01G021910	OsMH63_01G022580	OsLiXu_01g0022130	OsGoSa_01g0022060	OsLaMu_01g0021910	OsKYG_01g0021790	OsIR64_01g0021890	OsLima_01g0021860	1	1	1	1	1		1	1	1	1	1	1	1	1	1	1	22531913	23583235	22698918	23162954	22751895		22995218	23495493	23888404	24233287	23900898	23518024	23837979	23884465	23872237	23693841	22531913	23583235	22698918	23162954	22751895		22995218	23495493	23888404	24233287	23900898	23518024	23837979	23884465	23872237	23693841	1	23469917.4	15	15	1	TRUE	22531913	0
Os4530.POR.1.pan1011285	LOC_Os01g41460	-	-	-	-	-	-	-	-	-	-	-	-	-	-	-	1																23472219																23472219																1	23472219	1	1	1	TRUE	23472219	0
Os4530.POR.1.pan1011286	LOC_Os01g41470	-	-	-	-	-	-	-	-	-	-	-	-	-	-	-	1																23478978																23478978																1	23478978	1	1	1	TRUE	23478978	0
Os4530.POR.1.pan1011287	LOC_Os01g41480	-	-	-	-	-	-	-	-	-	-	-	-	-	-	-	1																23482415																23482415																1	23482415	1	1	1	TRUE	23482415	0
Os4530.POR.1.pan0002290	Os01g0583100	OsCMeo_01g0022910	OsKeNa_01g0022580	OsAzu_01g0022980	OsARC_01g0022300	OsN22_01G022320	OsNaBo_01g0022000	OsPr106_01g0022030	OsZS97_01G022010	OsMH63_01G022670	OsLiXu_01g0022230	OsGoSa_01g0022160	OsLaMu_01g0022010	OsKYG_01g0021890	OsIR64_01g0021980	OsLima_01g0021950	1	1	1	1	1	1	1	1	1	1	1	1	1	1	1	1	22617780	23671197	22786875	23250955	22838136	22194777	23078417	23632935	24025835	24329139	24038109	23602476	23925584	23980405	23968068	23779308	22617780	23671197	22786875	23250955	22838136	22194777	23078417	23632935	24025835	24329139	24038109	23602476	23925584	23980405	23968068	23779308	1	23482499.75	16	16	1	TRUE	22617780	0
Os4530.POR.1.pan1011288	LOC_Os01g41490	-	-	-	-	-	-	-	-	-	-	-	-	-	-	-	1																23485289																23485289																1	23485289	1	1	1	TRUE	23485289	0
Os4530.POR.1.pan1011289	LOC_Os01g41500	-	-	-	-	-	-	-	-	-	-	-	-	-	-	-	1																23487723																23487723																1	23487723	1	1	1	TRUE	23487723	0
Os4530.POR.1.pan0002291	Os01g0583200,Os01g0583300	OsCMeo_01g0022920,OsCMeo_01g0022930	OsKeNa_01g0022590	OsAzu_01g0022990,OsAzu_01g0023000	OsARC_01g0022310,OsARC_01g0022320	OsN22_01G022330,OsN22_01G022350	OsNaBo_01g0022010,OsNaBo_01g0022020	OsPr106_01g0022040,OsPr106_01g0022050	OsZS97_01G022020	OsMH63_01G022680,OsMH63_01G022690	OsLiXu_01g0022240,OsLiXu_01g0022250	OsGoSa_01g0022170,OsGoSa_01g0022180	OsLaMu_01g0022020,OsLaMu_01g0022030	OsKYG_01g0021900,OsKYG_01g0021910	OsIR64_01g0021990,OsIR64_01g0022000	OsLima_01g0021960,OsLima_01g0021970	1	1	1	1	1	1	1	1	1	1	1	1	1	1	1	1	22625206	23678623	22794351	23258382	22845643	22202215	23085847	23640055	24033005	24336291	24045229	23609676	23932997	23987518	23975268	23786739	22625206	23678623	22794351	23258382	22845643	22202215	23085847	23640055	24033005	24336291	24045229	23609676	23932997	23987518	23975268	23786739	1	23489815.31	16	16	1	TRUE	22625206	0
Os4530.POR.1.pan1000589	-	-	-	-	-	-	-	-	-	-	-	-	-	OsKYG_01g0021550	-	-														1																23502373																23502373			1	23502373	1	1	1	TRUE	22140061	-485145
Os4530.POR.1.pan1011290	LOC_Os01g41516	-	-	-	-	-	-	-	-	-	-	-	-	-	-	-	1																23503852																23503852																1	23503852	1	1	1	TRUE	23503852	0
Os4530.POR.1.pan1011291	LOC_Os01g41522	-	-	-	-	-	-	-	-	-	-	-	-	-	-	-	1																23506649																23506649																1	23506649	1	1	1	TRUE	23506649	0
Os4530.POR.1.pan0002292	Os01g0583600	OsCMeo_01g0022950	OsKeNa_01g0022610	OsAzu_01g0023020	OsARC_01g0022340	OsN22_01G022360	OsNaBo_01g0022040	OsPr106_01g0022070	OsZS97_01G022040	OsMH63_01G022700	OsLiXu_01g0022260	OsGoSa_01g0022190	OsLaMu_01g0022050	OsKYG_01g0021920	OsIR64_01g0022020	OsLima_01g0021990	1	1	1	1	1	1	1	1	1	1	1	1	1	1	1	1	22641281	23694698	22810375	23274447	22861184	22246261	23101928	23655866	24048768	24351431	24061041	23622980	23949087	24003131	23990530	23802816	22641281	23694698	22810375	23274447	22861184	22246261	23101928	23655866	24048768	24351431	24061041	23622980	23949087	24003131	23990530	23802816	1	23507239	16	16	1	TRUE	22641281	0
Os4530.POR.1.pan0002293	Os01g0583700	OsCMeo_01g0022960	OsKeNa_01g0022620	OsAzu_01g0023030	OsARC_01g0022350	OsN22_01G022370	OsNaBo_01g0022050	OsPr106_01g0022080	OsZS97_01G022050	OsMH63_01G022710	OsLiXu_01g0022270	OsGoSa_01g0022200	OsLaMu_01g0022060	OsKYG_01g0021930	OsIR64_01g0022030	OsLima_01g0022000	1	1	1	1	1	1	1	1	1	1	1	1	1	1	1	1	22644852	23698439	22813947	23278175	22864774	22249863	23105658	23659465	24052367	24355171	24064640	23626814	23952659	24006736	23994262	23806387	22644852	23698439	22813947	23278175	22864774	22249863	23105658	23659465	24052367	24355171	24064640	23626814	23952659	24006736	23994262	23806387	1	23510888.06	16	16	1	TRUE	22644852	0
Os4530.POR.1.pan0026946	OsNip_07G012620	-	-	-	-	-	OsNaBo_04g0004680	OsPr106_01g0021660	OsZS97_01G021610	OsMH63_01G022290	-	-	-	-	-	-	7						4	1	1	1														23126741	23518657	23891273							14243662						7462213	23126741	23518657	23891273							1	23512223.67	3	5	0.6	FALSE	22112128	-532724
Os4530.POR.1.pan0026955	OsNip_01G022650	OsCMeo_01g0022970	OsKeNa_01g0022630	OsAzu_01g0023040	OsARC_01g0022360	OsN22_01G022380	OsNaBo_01g0022060	OsPr106_01g0022090	OsZS97_01G022060	OsMH63_01G022720	OsLiXu_01g0022280	OsGoSa_01g0022210	OsLaMu_01g0022070	OsKYG_01g0021940	OsIR64_01g0022040	OsLima_01g0022010	1	1	1	1	1	1	1	1	1	1	1	1	1	1	1	1	22651086	23704501	22820180	23284250	22871021	22256088	23111697	23666590	24059492	24361234	24071765	23632850	23958893	24012961	24000337	23812621	22651086	23704501	22820180	23284250	22871021	22256088	23111697	23666590	24059492	24361234	24071765	23632850	23958893	24012961	24000337	23812621	1	23517222.88	16	16	1	TRUE	22651086	0
Os4530.POR.1.pan1011292	LOC_Os01g41560	-	-	-	-	-	-	-	-	-	-	-	-	-	-	-	1																23522430																23522430																1	23522430	1	1	1	TRUE	23522430	0
Os4530.POR.1.pan0002294	Os01g0583900	OsCMeo_01g0022980	OsKeNa_01g0022640	OsAzu_01g0023050	OsARC_01g0022370	OsN22_01G022390	OsNaBo_01g0022070	OsPr106_01g0022100	OsZS97_01G022070	OsMH63_01G022730	OsLiXu_01g0022290	OsGoSa_01g0022220	OsLaMu_01g0022080	OsKYG_01g0021950	OsIR64_01g0022050	OsLima_01g0022020	1	1	1	1	1	1	1	1	1	1	1	1	1	1	1	1	22656369	23709778	22825458	23289524	22876336	22261389	23116973	23671878	24064780	24366513	24077053	23638155	23964056	24018278	24005628	23817898	22656369	23709778	22825458	23289524	22876336	22261389	23116973	23671878	24064780	24366513	24077053	23638155	23964056	24018278	24005628	23817898	1	23522504.13	16	16	1	TRUE	22656369	0
Os4530.POR.1.pan1006734	-	-	-	-	-	-	-	-	-	-	OsLiXu_01g0021860	-	-	-	-	-											1																23532495																23532495						1	23532495	1	1	1	TRUE	22111811	-544558
Os4530.POR.1.pan1008594	-	-	-	-	-	-	-	-	-	-	-	-	-	-	-	OsLima_01g0021700																1																23533373																23533373	1	23533373	1	1	1	TRUE	22371844	-284525
Os4530.POR.1.pan1011293	Os01g0599550	-	-	-	-	-	-	-	-	-	-	-	-	-	-	-	1																23541689																23541689																1	23541689	1	1	1	TRUE	23541689	0
Os4530.POR.1.pan0002295	Os01g0584100	OsCMeo_01g0022990	OsKeNa_01g0022650	OsAzu_01g0023070	OsARC_01g0022380	OsN22_01G022400	OsNaBo_01g0022080	OsPr106_01g0022110	OsZS97_01G022080	OsMH63_01G022740	OsLiXu_01g0022300	OsGoSa_01g0022230	OsLaMu_01g0022090	OsKYG_01g0021960	OsIR64_01g0022060	OsLima_01g0022030	1	1	1	1	1	1	1	1	1	1	1	1	1	1	1	1	22675918	23729323	22845020	23309092	22895430	22280685	23136556	23693402	24086324	24386093	24098598	23657217	23983596	24037324	24029172	23846307	22675918	23729323	22845020	23309092	22895430	22280685	23136556	23693402	24086324	24386093	24098598	23657217	23983596	24037324	24029172	23846307	1	23543128.56	16	16	1	TRUE	22675918	0
Os4530.POR.1.pan1011294	LOC_Os01g41580	-	-	-	-	-	-	-	-	-	-	-	-	-	-	-	1																23545552																23545552																1	23545552	1	1	1	TRUE	23545552	0
Os4530.POR.1.pan1011295	LOC_Os01g41590	-	-	-	-	-	-	-	-	-	-	-	-	-	-	-	1																23547244																23547244																1	23547244	1	1	1	TRUE	23547244	0
Os4530.POR.1.pan0002296	Os01g0584200	OsCMeo_01g0023000	OsKeNa_01g0022660	OsAzu_01g0023080	OsARC_01g0022390	OsN22_01G022410	OsNaBo_01g0022090	OsPr106_01g0022120	OsZS97_01G022090	OsMH63_01G022750	OsLiXu_01g0022310	OsGoSa_01g0022240	OsLaMu_01g0022100	OsKYG_01g0021970	OsIR64_01g0022070	OsLima_01g0022040	1	1	1	1	1	1	1	1	1	1	1	1	1	1	1	1	22683543	23736970	22852647	23316719	22903067	22288710	23144199	23701338	24094240	24393720	24106513	23665108	23991136	24044951	24037060	23854151	22683543	23736970	22852647	23316719	22903067	22288710	23144199	23701338	24094240	24393720	24106513	23665108	23991136	24044951	24037060	23854151	1	23550879.5	16	16	1	TRUE	22683543	0
Os4530.POR.1.pan0000040	OsNip_01G022690,LOC_Os01g40210	OsCMeo_01g0023010	OsKeNa_01g0022670	OsAzu_01g0023090	OsARC_01g0022420	OsN22_01G022430	OsNaBo_01g0022120	OsPr106_01g0022140	OsZS97_01G022110	OsMH63_01G022770	OsLiXu_01g0022330	OsGoSa_01g0022270	OsLaMu_01g0022110	OsKYG_01g0021980	OsIR64_01g0022080	OsLima_01g0022070	1	1	1	1	1	1	1	1	1	1	1	1	1	1	1	1	22692341	23745793	22862176	23325630	22912654	22298255	23153755	23710848	24103758	24403259	24116042	23674622	24000424	24054463	24046552	23863664	22692341	23745793	22862176	23325630	22912654	22298255	23153755	23710848	24103758	24403259	24116042	23674622	24000424	24054463	24046552	23863664	1	23560264.75	16	16	1	TRUE	22692341	0
Os4530.POR.1.pan1011296	LOC_Os01g41620	-	-	-	-	-	-	-	-	-	-	-	-	-	-	-	1																23561705																23561705																1	23561705	1	1	1	TRUE	23561705	0
Os4530.POR.1.pan0026957	OsNip_01G022700	OsCMeo_01g0023020	OsKeNa_01g0022680	OsAzu_01g0023100	OsARC_01g0022430	OsN22_01G022440	OsNaBo_01g0022130	OsPr106_01g0022150	OsZS97_01G022120	OsMH63_01G022780	OsLiXu_01g0022340	OsGoSa_01g0022280	OsLaMu_01g0022120	OsKYG_01g0021990	OsIR64_01g0022090	OsLima_01g0022080	1	1	1	1	1	1	1	1	1	1	1	1	1	1	1	1	22695281	23748733	22864442	23328570	22914938	22300523	23156040	23713117	24106027	24405525	24118313	23676909	24002709	24056729	24048819	23865937	22695281	23748733	22864442	23328570	22914938	22300523	23156040	23713117	24106027	24405525	24118313	23676909	24002709	24056729	24048819	23865937	1	23562663.25	16	16	1	TRUE	22695281	0
Os4530.POR.1.pan0026958	OsNip_01G022710	OsCMeo_01g0023030	OsKeNa_01g0022690	OsAzu_01g0023110	OsARC_01g0022440	OsN22_01G022450	OsNaBo_01g0022140	OsPr106_01g0022160	OsZS97_01G022130	OsMH63_01G022790	OsLiXu_01g0022350	OsGoSa_01g0022290	OsLaMu_01g0022130	OsKYG_01g0022000	OsIR64_01g0022100	OsLima_01g0022090	1	1	1	1	1	1	1	1	1	1	1	1	1	1	1	1	22705884	23759332	22875042	23339173	22917573	22303183	23158663	23715760	24108670	24416125	24120953	23679531	24005333	24067294	24051479	23868580	22705884	23759332	22875042	23339173	22917573	22303183	23158663	23715760	24108670	24416125	24120953	23679531	24005333	24067294	24051479	23868580	1	23568285.94	16	16	1	TRUE	22705884	0
Os4530.POR.1.pan0002298	Os01g0584800	OsCMeo_01g0023040	OsKeNa_01g0022700	OsAzu_01g0023120	OsARC_01g0022450	OsN22_01G022460	OsNaBo_01g0022150	OsPr106_01g0022170	OsZS97_01G022140	OsMH63_01G022800	OsLiXu_01g0022360	OsGoSa_01g0022300	OsLaMu_01g0022140	OsKYG_01g0022010	OsIR64_01g0022110	OsLima_01g0022100	1	1	1	1	1	1	1	1	1	1	1	1	1	1	1	1	22709490	23762937	22878744	23342875	22921276	22306788	23162367	23719461	24112371	24419776	24124557	23683235	24008962	24070996	24055082	23872281	22709490	23762937	22878744	23342875	22921276	22306788	23162367	23719461	24112371	24419776	24124557	23683235	24008962	24070996	24055082	23872281	1	23571949.88	16	16	1	TRUE	22709490	0
Os4530.POR.1.pan1008603	-	-	OsKeNa_01g0023600	-	-	-	-	-	-	-	-	-	-	-	-	-			1																23579768																23579768														1	23579768	1	1	1	TRUE	23410514	701024
Os4530.POR.1.pan0002301	Os01g0585200	OsCMeo_01g0023070	OsKeNa_01g0022730	OsAzu_01g0023160	OsARC_01g0022480	OsN22_01G022490	OsNaBo_01g0022180	OsPr106_01g0022200	OsZS97_01G022170	OsMH63_01G022840	OsLiXu_01g0022390	OsGoSa_01g0022330	-	OsKYG_01g0022040	OsIR64_01g0022140	OsLima_01g0022130	1	1	1	1	1	1	1	1	1	1	1	1		1	1	1	22747336	23800869	22916578	23380705	22959206	22358615	23200244	23756762	24149670	24457680	24161951	23721125		24108850	24093554	23916785	22747336	23800869	22916578	23380705	22959206	22358615	23200244	23756762	24149670	24457680	24161951	23721125		24108850	24093554	23916785	1	23581995.33	15	15	1	TRUE	22747336	0
Os4530.POR.1.pan1011297	LOC_Os01g41680	-	-	-	-	-	-	-	-	-	-	-	-	-	-	-	1																23591432																23591432																1	23591432	1	1	1	TRUE	23591432	0
Os4530.POR.1.pan0002299	Os01g0584900	OsCMeo_01g0023050	OsKeNa_01g0022710	OsAzu_01g0023130	OsARC_01g0022460	OsN22_01G022470	OsNaBo_01g0022160	OsPr106_01g0022180	OsZS97_01G022150	OsMH63_01G022810	OsLiXu_01g0022370	OsGoSa_01g0022310	OsLaMu_01g0022150	OsKYG_01g0022020	OsIR64_01g0022120	OsLima_01g0022110	1	1	1	1	1	1	1	1	1	1	1	1	1	1	1	1	22731943	23785414	22901122	23365255	22943722	22329310	23184815	23741733	24134643	24442207	24146929	23705686	24031489	24093377	24077592	23894723	22731943	23785414	22901122	23365255	22943722	22329310	23184815	23741733	24134643	24442207	24146929	23705686	24031489	24093377	24077592	23894723	1	23594372.5	16	16	1	TRUE	22731943	0
Os4530.POR.1.pan1011298	LOC_Os01g41690	-	-	-	-	-	-	-	-	-	-	-	-	-	-	-	1																23595050																23595050																1	23595050	1	1	1	TRUE	23595050	0
Os4530.POR.1.pan0026956	-	-	-	-	OsARC_01g0022410	-	OsNaBo_01g0022110	-	-	OsMH63_01G022760	-	OsGoSa_01g0022260	-	-	-	OsLima_01g0022060					1		1			1		1				1					22911849		23152955			24401751		23673817				23862858					22911849		23152955			24401751		23673817				23862858	1	23600646	5	5	1	TRUE	22700070	-31873
Os4530.POR.1.pan1011299	LOC_Os01g41700	-	-	-	-	-	-	-	-	-	-	-	-	-	-	-	1																23601853																23601853																1	23601853	1	1	1	TRUE	23601853	0
Os4530.POR.1.pan0002300	Os01g0585100	OsCMeo_01g0023060	OsKeNa_01g0022720	OsAzu_01g0023150	OsARC_01g0022470	OsN22_01G022480	OsNaBo_01g0022170	OsPr106_01g0022190	OsZS97_01G022160	OsMH63_01G022830	OsLiXu_01g0022380	OsGoSa_01g0022320	OsLaMu_01g0022160	OsKYG_01g0022030	OsIR64_01g0022130	OsLima_01g0022120	1	1	1	1	1	1	1	1	1	1	1	1	1	1	1	1	22742519	23795989	22911694	23375809	22954302	22353727	23195334	23751860	24144726	24452798	24157031	23716229	24042025	24103960	24088654	23911897	22742519	23795989	22911694	23375809	22954302	22353727	23195334	23751860	24144726	24452798	24157031	23716229	24042025	24103960	24088654	23911897	1	23606159.63	16	16	1	TRUE	22742519	0
Os4530.POR.1.pan1009458	-	-	-	-	-	-	-	-	-	-	-	-	-	-	OsIR64_01g0021670	-															1																23608374																23608374		1	23608374	1	1	1	TRUE	22262239	-480280
Os4530.POR.1.pan0002306	Os01g0586000,OsNip_01G022830,OsNip_01G022840,OsNip_01G022850	OsCMeo_01g0023140,OsCMeo_01g0023150,OsCMeo_01g0023160,OsCMeo_01g0023170	OsKeNa_01g0022800,OsKeNa_01g0022810,OsKeNa_01g0022820,OsKeNa_01g0022830	OsAzu_01g0023230,OsAzu_01g0023240,OsAzu_01g0023250,OsAzu_01g0023260	OsARC_01g0022550,OsARC_01g0022560,OsARC_01g0022570	OsN22_01G022570,OsN22_01G022580,OsN22_01G022590	OsNaBo_01g0022260	OsPr106_01g0022260	OsZS97_01G022240,OsZS97_01G022250,OsZS97_01G022260,OsZS97_01G022270	OsMH63_01G022910	-	OsGoSa_01g0022410	OsLaMu_01g0022240	OsKYG_01g0022110,OsKYG_01g0022120,OsKYG_01g0022130,OsKYG_01g0022140	OsIR64_01g0022210	OsLima_01g0022200	1	1	1	1	1	1	1	1	1	1		1	1	1	1	1	22791112	23839264	22954979	23419104	23000846	22396726	23238304	23794580	24187891	24496111		23759184	24084727	24147258	24131878	23955231	22791112	23839264	22954979	23419104	23000846	22396726	23238304	23794580	24187891	24496111		23759184	24084727	24147258	24131878	23955231	1	23613146.33	15	15	1	TRUE	22791112	0
Os4530.POR.1.pan0002302	Os01g0585300	OsCMeo_01g0023080	OsKeNa_01g0022740	OsAzu_01g0023170	OsARC_01g0022490	OsN22_01G022500	OsNaBo_01g0022190	OsPr106_01g0022210	OsZS97_01G022180	OsMH63_01G022850	OsLiXu_01g0022400	OsGoSa_01g0022340	OsLaMu_01g0022170	OsKYG_01g0022050	OsIR64_01g0022150	OsLima_01g0022140	1	1	1	1	1	1	1	1	1	1	1	1	1	1	1	1	22754488	23808010	22923717	23387845	22966330	22365988	23207377	23763891	24156796	24464829	24169080	23728248	24053788	24115993	24100633	23923942	22754488	23808010	22923717	23387845	22966330	22365988	23207377	23763891	24156796	24464829	24169080	23728248	24053788	24115993	24100633	23923942	1	23618184.69	16	16	1	TRUE	22754488	0
Os4530.POR.1.pan0002303	Os01g0585400	OsCMeo_01g0023090	OsKeNa_01g0022750	OsAzu_01g0023180	OsARC_01g0022500	OsN22_01G022510	OsNaBo_01g0022200	OsPr106_01g0022220	OsZS97_01G022190	OsMH63_01G022860	OsLiXu_01g0022410	OsGoSa_01g0022350	OsLaMu_01g0022180	OsKYG_01g0022060	OsIR64_01g0022160	OsLima_01g0022150	1	1	1	1	1	1	1	1	1	1	1	1	1	1	1	1	22755984	23809446	22925153	23389281	22967764	22367396	23208800	23765315	24158220	24466265	24170504	23729682	24055222	24117429	24102071	23925378	22755984	23809446	22925153	23389281	22967764	22367396	23208800	23765315	24158220	24466265	24170504	23729682	24055222	24117429	24102071	23925378	1	23619619.38	16	16	1	TRUE	22755984	0
Os4530.POR.1.pan0038913	Os01g0587900	-	-	OsAzu_01g0023370	-	-	-	-	-	-	-	OsGoSa_01g0022530	OsLaMu_01g0022360	-	-	-	1			1								1	1				22899371			23532665								23869544	24194866				22899371			23532665								23869544	24194866				1	23624111.5	4	4	1	TRUE	22899371	0
Os4530.POR.1.pan0002304	Os01g0585600	OsCMeo_01g0023100	OsKeNa_01g0022760	OsAzu_01g0023190	OsARC_01g0022510	OsN22_01G022520	OsNaBo_01g0022210	OsPr106_01g0022230	OsZS97_01G022200	OsMH63_01G022870	OsLiXu_01g0022420	OsGoSa_01g0022360	OsLaMu_01g0022190	OsKYG_01g0022070	OsIR64_01g0022170	OsLima_01g0022160	1	1	1	1	1	1	1	1	1	1	1	1	1	1	1	1	22767811	23821314	22937022	23401252	22979270	22378783	23220265	23776644	24169549	24478240	24181833	23741147	24066687	24129325	24113897	23937360	22767811	23821314	22937022	23401252	22979270	22378783	23220265	23776644	24169549	24478240	24181833	23741147	24066687	24129325	24113897	23937360	1	23631274.94	16	16	1	TRUE	22767811	0
Os4530.POR.1.pan0002305	Os01g0585700	OsCMeo_01g0023110	OsKeNa_01g0022770	OsAzu_01g0023200	OsARC_01g0022520	OsN22_01G022540	OsNaBo_01g0022230	OsPr106_01g0022240	OsZS97_01G022210	OsMH63_01G022880	OsLiXu_01g0022430	OsGoSa_01g0022380	OsLaMu_01g0022210	OsKYG_01g0022080	OsIR64_01g0022180	OsLima_01g0022170	1	1	1	1	1	1	1	1	1	1	1	1	1	1	1	1	22775071	23828539	22944245	23408585	22990080	22385969	23227671	23784139	24177044	24485376	24189502	23748573	24074116	24136767	24121121	23944482	22775071	23828539	22944245	23408585	22990080	22385969	23227671	23784139	24177044	24485376	24189502	23748573	24074116	24136767	24121121	23944482	1	23638830	16	16	1	TRUE	22775071	0
Os4530.POR.1.pan0026961	OsNip_01G022860,OsNip_01G022870	OsCMeo_01g0023190	OsKeNa_01g0022850	OsAzu_01g0023280	OsARC_01g0022590	OsN22_01G022600,OsN22_01G022610	OsNaBo_01g0022270,OsNaBo_01g0022280	OsPr106_01g0022270,OsPr106_01g0022280	OsZS97_01G022280,OsZS97_01G022290	OsMH63_01G022920	OsLiXu_01g0022470	OsGoSa_01g0022430	OsLaMu_01g0022260	OsKYG_01g0022160	-	OsLima_01g0022220	1	1	1	1	1	1	1	1	1	1	1	1	1	1		1	22803686	23861821	22977843	23441868	23023578	22417213	23258625	23812695	24205600	24514482	24222916	23784627	24110105	24170042		23978030	22803686	23861821	22977843	23441868	23023578	22417213	23258625	23812695	24205600	24514482	24222916	23784627	24110105	24170042		23978030	1	23638875.4	15	15	1	TRUE	22803686	0
Os4530.POR.1.pan0026960	OsNip_01G022820	OsCMeo_01g0023130	OsKeNa_01g0022790	OsAzu_01g0023220	OsARC_01g0022540	OsN22_01G022560	OsNaBo_01g0022250	-	OsZS97_01G022230	OsMH63_01G022900	OsLiXu_01g0022450	OsGoSa_01g0022400	OsLaMu_01g0022230	OsKYG_01g0022100	OsIR64_01g0022200	OsLima_01g0022190	1	1	1	1	1	1	1		1	1	1	1	1	1	1	1	22785547	23839010	22954725	23418850	23000574	22396457	23237905		24187525	24495857	24199771	23758785	24084328	24147004	24131624	23954977	22785547	23839010	22954725	23418850	23000574	22396457	23237905		24187525	24495857	24199771	23758785	24084328	24147004	24131624	23954977	1	23639529.27	15	15	1	TRUE	22785547	0
Os4530.POR.1.pan0026959	OsNip_01G022800	OsCMeo_01g0023120	OsKeNa_01g0022780	OsAzu_01g0023210	OsARC_01g0022530	OsN22_01G022550	OsNaBo_01g0022240	OsPr106_01g0022250	OsZS97_01G022220	OsMH63_01G022890	OsLiXu_01g0022440	OsGoSa_01g0022390	OsLaMu_01g0022220	OsKYG_01g0022090	OsIR64_01g0022190	OsLima_01g0022180	1	1	1	1	1	1	1	1	1	1	1	1	1	1	1	1	22782914	23836377	22952090	23416215	22997977	22393845	23235294	23792009	24184914	24493225	24197200	23756174	24081718	24144371	24128984	23952345	22782914	23836377	22952090	23416215	22997977	22393845	23235294	23792009	24184914	24493225	24197200	23756174	24081718	24144371	24128984	23952345	1	23646603.25	16	16	1	TRUE	22782914	0
Os4530.POR.1.pan1032451	-	-	-	-	-	-	-	-	-	OsMH63_01G022040	-	-	-	-	-	-										1																23669961																23669961							1	23669961	1	1	1	TRUE	21959650	-823264
Os4530.POR.1.pan1011300	Os01g0602433	-	-	-	-	-	-	-	-	-	-	-	-	-	-	-	1																23673288																23673288																1	23673288	1	1	1	TRUE	23673288	0
Os4530.POR.1.pan0026962	OsNip_01G022880	OsCMeo_01g0023200	OsKeNa_01g0022860	OsAzu_01g0023290	OsARC_01g0022600	OsN22_01G022620	OsNaBo_01g0022290	OsPr106_01g0022290	OsZS97_01G022300	OsMH63_01G022930	OsLiXu_01g0022480	OsGoSa_01g0022440	OsLaMu_01g0022270	OsKYG_01g0022170	OsIR64_01g0022230	OsLima_01g0022230	1	1	1	1	1	1	1	1	1	1	1	1	1	1	1	1	22815073	23868316	22984219	23448244	23042766	22428606	23270069	23824099	24217005	24525208	24229290	23791017	24116493	24176418	24161110	23984349	22815073	23868316	22984219	23448244	23042766	22428606	23270069	23824099	24217005	24525208	24229290	23791017	24116493	24176418	24161110	23984349	1	23680142.63	16	16	1	TRUE	22815073	0
Os4530.POR.1.pan0002307	Os01g0586600	OsCMeo_01g0023210	OsKeNa_01g0022870	OsAzu_01g0023300	OsARC_01g0022610	OsN22_01G022630	OsNaBo_01g0022300	OsPr106_01g0022300	OsZS97_01G022310	OsMH63_01G022940	OsLiXu_01g0022490	OsGoSa_01g0022450	OsLaMu_01g0022280	OsKYG_01g0022180	OsIR64_01g0022240	OsLima_01g0022240	1	1	1	1	1	1	1	1	1	1	1	1	1	1	1	1	22820220	23873613	22989479	23453540	23051199	22436342	23278481	23832557	24225463	24530500	24237719	23799438	24124909	24181714	24166294	23989641	22820220	23873613	22989479	23453540	23051199	22436342	23278481	23832557	24225463	24530500	24237719	23799438	24124909	24181714	24166294	23989641	1	23686944.31	16	16	1	TRUE	22820220	0
Os4530.POR.1.pan0002308	Os01g0586800	OsCMeo_01g0023220	OsKeNa_01g0022880	OsAzu_01g0023310	OsARC_01g0022620	OsN22_01G022640	OsNaBo_01g0022310	OsPr106_01g0022310	OsZS97_01G022320	OsMH63_01G022950	OsLiXu_01g0022500	OsGoSa_01g0022460	OsLaMu_01g0022290	OsKYG_01g0022190	OsIR64_01g0022250	OsLima_01g0022250	1	1	1	1	1	1	1	1	1	1	1	1	1	1	1	1	22824809	23878053	22993919	23457980	23055636	22440772	23282912	23836994	24229900	24534934	24242156	23803873	24129344	24186151	24170728	23994075	22824809	23878053	22993919	23457980	23055636	22440772	23282912	23836994	24229900	24534934	24242156	23803873	24129344	24186151	24170728	23994075	1	23691389.75	16	16	1	TRUE	22824809	0
Os4530.POR.1.pan1008591	-	-	-	-	-	-	-	-	-	-	-	-	OsLaMu_01g0021760	-	-	-													1																23698937																23698937				1	23698937	1	1	1	TRUE	22394402	-430407
Os4530.POR.1.pan1011301	LOC_Os01g41850	-	-	-	-	-	-	-	-	-	-	-	-	-	-	-	1																23702080																23702080																1	23702080	1	1	1	TRUE	23702080	0
Os4530.POR.1.pan0026963	OsNip_01G022910	OsCMeo_01g0023230	OsKeNa_01g0022890	OsAzu_01g0023320	OsARC_01g0022630	OsN22_01G022650	OsNaBo_01g0022320	OsPr106_01g0022320	OsZS97_01G022330	OsMH63_01G022960	OsLiXu_01g0022510	OsGoSa_01g0022470	OsLaMu_01g0022300	OsKYG_01g0022200	OsIR64_01g0022260	OsLima_01g0022260	1	1	1	1	1	1	1	1	1	1	1	1	1	1	1	1	22835778	23889027	23004352	23468953	23066589	22452084	23294225	23848300	24241206	24545971	24253462	23814838	24140309	24197188	24181765	24005113	22835778	23889027	23004352	23468953	23066589	22452084	23294225	23848300	24241206	24545971	24253462	23814838	24140309	24197188	24181765	24005113	1	23702447.5	16	16	1	TRUE	22835778	0
Os4530.POR.1.pan1011302	LOC_Os01g41860	-	-	-	-	-	-	-	-	-	-	-	-	-	-	-	1																23712305																23712305																1	23712305	1	1	1	TRUE	23712305	0
Os4530.POR.1.pan0002309	Os01g0587000	OsCMeo_01g0023240	OsKeNa_01g0022900	OsAzu_01g0023330	OsARC_01g0022640	OsN22_01G022660	OsNaBo_01g0022330	OsPr106_01g0022330	OsZS97_01G022340	OsMH63_01G022970	OsLiXu_01g0022520	OsGoSa_01g0022480	OsLaMu_01g0022310	OsKYG_01g0022210	OsIR64_01g0022270	OsLima_01g0022270	1	1	1	1	1	1	1	1	1	1	1	1	1	1	1	1	22855430	23908708	23024570	23488637	23077448	22462706	23304855	23858922	24251828	24556816	24264087	23825774	24151246	24208033	24193269	24015958	22855430	23908708	23024570	23488637	23077448	22462706	23304855	23858922	24251828	24556816	24264087	23825774	24151246	24208033	24193269	24015958	1	23715517.94	16	16	1	TRUE	22855430	0
Os4530.POR.1.pan0042114	-	-	-	-	-	OsN22_01G023580	OsNaBo_01g0023290	-	-	-	-	-	-	-	-	-						1	1															23299624	24146481															23299624	24146481										1	23723052.5	2	2	1	TRUE	23692348	836918
Os4530.POR.1.pan1008590	-	-	-	-	-	-	-	-	-	-	-	-	-	OsKYG_01g0021650	-	-														1																23724046																23724046			1	23724046	1	1	1	TRUE	22371443	-483987
Os4530.POR.1.pan0038914	Os01g0596425	-	-	OsAzu_01g0023970	-	-	-	-	-	-	-	-	-	-	-	-	1			1													23376634			24072733													23376634			24072733													1	23724683.5	2	2	1	TRUE	23376634	0
Os4530.POR.1.pan0002310	Os01g0587300	OsCMeo_01g0023250	OsKeNa_01g0022910	OsAzu_01g0023340	OsARC_01g0022650	OsN22_01G022670	OsNaBo_01g0022340	OsPr106_01g0022340	OsZS97_01G022350	OsMH63_01G022980	OsLiXu_01g0022530	OsGoSa_01g0022490	OsLaMu_01g0022320	OsKYG_01g0022220	OsIR64_01g0022280	OsLima_01g0022280	1	1	1	1	1	1	1	1	1	1	1	1	1	1	1	1	22868370	23921535	23037656	23501723	23090343	22475537	23317689	23871746	24264652	24569712	24276911	23838601	24164072	24220929	24206252	24028854	22868370	23921535	23037656	23501723	23090343	22475537	23317689	23871746	24264652	24569712	24276911	23838601	24164072	24220929	24206252	24028854	1	23728411.38	16	16	1	TRUE	22868370	0
Os4530.POR.1.pan0002311	Os01g0587500	OsCMeo_01g0023260,OsCMeo_01g0023270	OsKeNa_01g0022920,OsKeNa_01g0022930	OsAzu_01g0023350	OsARC_01g0022660,OsARC_01g0022670	OsN22_01G022680	OsNaBo_01g0022350,OsNaBo_01g0022360	OsPr106_01g0022350,OsPr106_01g0022360	OsZS97_01G022360,OsZS97_01G022370	OsMH63_01G022990,OsMH63_01G023000	OsLiXu_01g0022540,OsLiXu_01g0022550	OsGoSa_01g0022500,OsGoSa_01g0022510	OsLaMu_01g0022330,OsLaMu_01g0022340	OsKYG_01g0022230,OsKYG_01g0022240	OsIR64_01g0022290,OsIR64_01g0022300	OsLima_01g0022290	1	1	1	1	1	1	1	1	1	1	1	1	1	1	1	1	22879904	23933097	23049204	23513398	23101831	22487759	23329835	23886605	24279515	24581366	24291752	23850368	24175703	24232569	24217904	24040503	22879904	23933097	23049204	23513398	23101831	22487759	23329835	23886605	24279515	24581366	24291752	23850368	24175703	24232569	24217904	24040503	1	23740707.06	16	16	1	TRUE	22879904	0
Os4530.POR.1.pan1008598	-	-	-	-	-	-	-	-	-	-	OsLiXu_01g0021990	-	-	-	-	-											1																23744587																23744587						1	23744587	1	1	1	TRUE	22332739	-547165
Os4530.POR.1.pan0002312	Os01g0588000	OsCMeo_01g0023280	OsKeNa_01g0022940,OsKeNa_01g0022950	OsAzu_01g0023360,OsAzu_01g0023380	OsARC_01g0022680,OsARC_01g0022690	OsN22_01G022690,OsN22_01G022700	OsNaBo_01g0022370	OsPr106_01g0022370	OsZS97_01G022380	OsMH63_01G023010,OsMH63_01G023020	OsLiXu_01g0022560,OsLiXu_01g0022570	OsGoSa_01g0022520,OsGoSa_01g0022540	OsLaMu_01g0022350,OsLaMu_01g0022370	OsKYG_01g0022250	OsIR64_01g0022310,OsIR64_01g0022320	OsLima_01g0022300,OsLima_01g0022310	1	1	1	1	1	1	1	1	1	1	1	1	1	1	1	1	22897481	23954299	23066691	23521726	23119280	22496234	23359254	23907598	24300509	24598656	24309044	23867629	24192959	24253542	24235199	24048808	22897481	23954299	23066691	23521726	23119280	22496234	23359254	23907598	24300509	24598656	24309044	23867629	24192959	24253542	24235199	24048808	1	23758056.81	16	16	1	TRUE	22897481	0
Os4530.POR.1.pan0035377	-	OsCMeo_01g0023180	OsKeNa_01g0022840	OsAzu_01g0023270	OsARC_01g0022580	-	-	-	-	-	OsLiXu_01g0022460	OsGoSa_01g0022420	OsLaMu_01g0022250	OsKYG_01g0022150	OsIR64_01g0022220	OsLima_01g0022210		1	1	1	1						1	1	1	1	1	1		23856928	22972829	23436854	23018599						24217886	23779571	24105052	24165028	24149673	23973020		23856928	22972829	23436854	23018599						24217886	23779571	24105052	24165028	24149673	23973020	1	23767544	10	10	1	TRUE	22800110	-97371
Os4530.POR.1.pan0002313	Os01g0588100	OsCMeo_01g0023290	OsKeNa_01g0022960	OsAzu_01g0023390	OsARC_01g0022700	OsN22_01G022710	OsNaBo_01g0022380	OsPr106_01g0022380	OsZS97_01G022400	OsMH63_01G023030	OsLiXu_01g0022580	OsGoSa_01g0022550	OsLaMu_01g0022380	OsKYG_01g0022260	OsIR64_01g0022330	OsLima_01g0022320	1	1	1	1	1	1	1	1	1	1	1	1	1	1	1	1	22906348	23959573	23075181	23539793	23128303	22522452	23364564	23912847	24305766	24607575	24317969	23875984	24201906	24258904	24244293	24066125	22906348	23959573	23075181	23539793	23128303	22522452	23364564	23912847	24305766	24607575	24317969	23875984	24201906	24258904	24244293	24066125	1	23767973.94	16	16	1	TRUE	22906348	0
Os4530.POR.1.pan0002314	Os01g0588200	OsCMeo_01g0023300	OsKeNa_01g0022970	OsAzu_01g0023400	OsARC_01g0022710	OsN22_01G022720	OsNaBo_01g0022390	OsPr106_01g0022390	OsZS97_01G022390	OsMH63_01G023040	OsLiXu_01g0022590	OsGoSa_01g0022560	OsLaMu_01g0022390	OsKYG_01g0022270	OsIR64_01g0022340	OsLima_01g0022330	1	1	1	1	1	1	1	1	1	1	1	1	1	1	1	1	22908097	23961306	23077617	23541607	23130123	22524178	23366369	23914531	24304862	24609384	24319783	23878418	24203715	24260713	24246040	24068559	22908097	23961306	23077617	23541607	23130123	22524178	23366369	23914531	24304862	24609384	24319783	23878418	24203715	24260713	24246040	24068559	1	23769706.38	16	16	1	TRUE	22908097	0
Os4530.POR.1.pan1000089	Os01g0603800	-	-	-	-	-	-	-	-	-	-	-	-	-	-	-	1																23770115																23770115																1	23770115	1	1	1	TRUE	23770115	0
Os4530.POR.1.pan1011303	LOC_Os01g41920	-	-	-	-	-	-	-	-	-	-	-	-	-	-	-	1																23772315																23772315																1	23772315	1	1	1	TRUE	23772315	0
Os4530.POR.1.pan0041820	-	-	-	-	-	-	-	OsPr106_01g0021970	OsZS97_01G021950	-	OsLiXu_01g0022170	-	-	-	-	-								1	1		1													23506981	23899892		23912388													23506981	23899892		23912388						1	23773087	3	3	1	TRUE	22500514	-414068
Os4530.POR.1.pan0002315	Os01g0588400	OsCMeo_01g0023310	OsKeNa_01g0022980	OsAzu_01g0023410	OsARC_01g0022720	OsN22_01G022730	OsNaBo_01g0022400	OsPr106_01g0022400	OsZS97_01G022410	OsMH63_01G023050	OsLiXu_01g0022600	OsGoSa_01g0022570	OsLaMu_01g0022400	OsKYG_01g0022280	OsIR64_01g0022350	OsLima_01g0022340	1	1	1	1	1	1	1	1	1	1	1	1	1	1	1	1	22914582	23967773	23084002	23547991	23136505	22530637	23372745	23921049	24313892	24615658	24326176	23884800	24210097	24267091	24260184	24074932	22914582	23967773	23084002	23547991	23136505	22530637	23372745	23921049	24313892	24615658	24326176	23884800	24210097	24267091	24260184	24074932	1	23776757.13	16	16	1	TRUE	22914582	0
Os4530.POR.1.pan0002316	Os01g0588500	OsCMeo_01g0023320,OsCMeo_01g0023330	OsKeNa_01g0022990,OsKeNa_01g0023000	OsAzu_01g0023420,OsAzu_01g0023430	OsARC_01g0022730,OsARC_01g0022740	OsN22_01G022740,OsN22_01G022750	OsNaBo_01g0022410,OsNaBo_01g0022420	OsPr106_01g0022410,OsPr106_01g0022420	OsZS97_01G022420,OsZS97_01G022430	OsMH63_01G023060,OsMH63_01G023070	OsLiXu_01g0022610,OsLiXu_01g0022620	OsGoSa_01g0022580,OsGoSa_01g0022590	OsLaMu_01g0022410,OsLaMu_01g0022420	OsKYG_01g0022290,OsKYG_01g0022300	OsIR64_01g0022360,OsIR64_01g0022370	OsLima_01g0022350,OsLima_01g0022360	1	1	1	1	1	1	1	1	1	1	1	1	1	1	1	1	22918453	23971631	23087860	23551849	23140282	22534499	23376568	23924843	24317718	24619507	24329973	23888650	24213947	24270944	24264047	24078787	22918453	23971631	23087860	23551849	23140282	22534499	23376568	23924843	24317718	24619507	24329973	23888650	24213947	24270944	24264047	24078787	1	23780597.38	16	16	1	TRUE	22918453	0
Os4530.POR.1.pan0002322	Os01g0589100	-	-	-	-	OsN22_01G022810	OsNaBo_01g0022480	OsPr106_01g0022480	OsZS97_01G022510	OsMH63_01G023140	-	-	-	OsKYG_01g0022360	-	-	1					1	1	1	1	1				1			22983392					22621175	23463054	23995443	24388368	24696347				24347790			22983392					22621175	23463054	23995443	24388368	24696347				24347790			1	23785081.29	7	7	1	TRUE	22983392	0
Os4530.POR.1.pan0002317	Os01g0588600	OsCMeo_01g0023340	OsKeNa_01g0023010	OsAzu_01g0023440	OsARC_01g0022750	OsN22_01G022760	OsNaBo_01g0022430	OsPr106_01g0022430	OsZS97_01G022440	OsMH63_01G023080	OsLiXu_01g0022630	OsGoSa_01g0022600	OsLaMu_01g0022430	OsKYG_01g0022310	OsIR64_01g0022380	OsLima_01g0022370	1	1	1	1	1	1	1	1	1	1	1	1	1	1	1	1	22929149	23982412	23098661	23562644	23151059	22545279	23387378	23935680	24328605	24630299	24340794	23899436	24224754	24281799	24274868	24089643	22929149	23982412	23098661	23562644	23151059	22545279	23387378	23935680	24328605	24630299	24340794	23899436	24224754	24281799	24274868	24089643	1	23791403.75	16	16	1	TRUE	22929149	0
Os4530.POR.1.pan0002318	Os01g0588700	OsCMeo_01g0023350	OsKeNa_01g0023020	OsAzu_01g0023450	OsARC_01g0022760	OsN22_01G022770	OsNaBo_01g0022440	OsPr106_01g0022440	OsZS97_01G022450	OsMH63_01G023090	OsLiXu_01g0022640	OsGoSa_01g0022610	OsLaMu_01g0022440	OsKYG_01g0022320	OsIR64_01g0022390	OsLima_01g0022380	1	1	1	1	1	1	1	1	1	1	1	1	1	1	1	1	22931927	23985040	23101343	23565272	23153706	22547910	23390011	23938313	24331289	24632955	24343477	23902123	24227441	24284405	24277474	24092251	22931927	23985040	23101343	23565272	23153706	22547910	23390011	23938313	24331289	24632955	24343477	23902123	24227441	24284405	24277474	24092251	1	23794058.56	16	16	1	TRUE	22931927	0
Os4530.POR.1.pan1011304	LOC_Os01g41980	-	-	-	-	-	-	-	-	-	-	-	-	-	-	-	1																23806124																23806124																1	23806124	1	1	1	TRUE	23806124	0
Os4530.POR.1.pan1011305	Os01g0604550	-	-	-	-	-	-	-	-	-	-	-	-	-	-	-	1																23812998																23812998																1	23812998	1	1	1	TRUE	23812998	0
Os4530.POR.1.pan0002319	Os01g0588800	OsCMeo_01g0023360	OsKeNa_01g0023030	OsAzu_01g0023460	OsARC_01g0022770	OsN22_01G022780	OsNaBo_01g0022450	OsPr106_01g0022450	OsZS97_01G022470	OsMH63_01G023100	OsLiXu_01g0022650	OsGoSa_01g0022620	OsLaMu_01g0022450	OsKYG_01g0022330	OsIR64_01g0022400	OsLima_01g0022390	1	1	1	1	1	1	1	1	1	1	1	1	1	1	1	1	22948164	24001626	23117852	23581822	23175770	22582462	23424362	23959881	24352864	24649172	24364998	23918316	24243653	24300665	24293738	24108770	22948164	24001626	23117852	23581822	23175770	22582462	23424362	23959881	24352864	24649172	24364998	23918316	24243653	24300665	24293738	24108770	1	23814007.19	16	16	1	TRUE	22948164	0
Os4530.POR.1.pan0002320	Os01g0588900	OsCMeo_01g0023370	OsKeNa_01g0023040	OsAzu_01g0023470	OsARC_01g0022780	OsN22_01G022790	OsNaBo_01g0022460	OsPr106_01g0022460	OsZS97_01G022480	OsMH63_01G023110	OsLiXu_01g0022660	OsGoSa_01g0022630	OsLaMu_01g0022460	OsKYG_01g0022340	OsIR64_01g0022410	OsLima_01g0022400	1	1	1	1	1	1	1	1	1	1	1	1	1	1	1	1	22954806	24008405	23124663	23588615	23182558	22589279	23431179	23966745	24359173	24655530	24371769	23925138	24250379	24307460	24300532	24115577	22954806	24008405	23124663	23588615	23182558	22589279	23431179	23966745	24359173	24655530	24371769	23925138	24250379	24307460	24300532	24115577	1	23820738	16	16	1	TRUE	22954806	0
Os4530.POR.1.pan0002324	Os01g0589300	OsCMeo_01g0023400	OsKeNa_01g0023070	OsAzu_01g0023500	OsARC_01g0022810	OsN22_01G022820	OsNaBo_01g0022490	OsPr106_01g0022500	OsZS97_01G022530	OsMH63_01G023150	-	OsGoSa_01g0022660	OsLaMu_01g0022490	OsKYG_01g0022380	OsIR64_01g0022440	OsLima_01g0022430	1	1	1	1	1	1	1	1	1	1		1	1	1	1	1	22988186	24041405	23157620	23621606	23215955	22622683	23464549	24000178	24393103	24701049		23970185	24295488	24352526	24333980	24160646	22988186	24041405	23157620	23621606	23215955	22622683	23464549	24000178	24393103	24701049		23970185	24295488	24352526	24333980	24160646	1	23821277.27	15	15	1	TRUE	22988186	0
Os4530.POR.1.pan1011306	LOC_Os01g42020	-	-	-	-	-	-	-	-	-	-	-	-	-	-	-	1																23823086																23823086																1	23823086	1	1	1	TRUE	23823086	0
Os4530.POR.1.pan0002321	Os01g0589000	OsCMeo_01g0023380	OsKeNa_01g0023050	OsAzu_01g0023480	OsARC_01g0022790	OsN22_01G022800	OsNaBo_01g0022470	OsPr106_01g0022470	OsZS97_01G022490,OsZS97_01G022500	OsMH63_01G023120,OsMH63_01G023130	OsLiXu_01g0022670	OsGoSa_01g0022640	OsLaMu_01g0022470	OsKYG_01g0022350	OsIR64_01g0022420	OsLima_01g0022410	1	1	1	1	1	1	1	1	1	1	1	1	1	1	1	1	22979942	24033185	23149400	23613382	23207801	22614630	23456493	23992026	24384803	24692892	24397119	23962127	24287434	24344373	24325927	24152592	22979942	24033185	23149400	23613382	23207801	22614630	23456493	23992026	24384803	24692892	24397119	23962127	24287434	24344373	24325927	24152592	1	23849632.88	16	16	1	TRUE	22979942	0
Os4530.POR.1.pan0002325	Os01g0589400	OsCMeo_01g0023410	OsKeNa_01g0023080	OsAzu_01g0023510	OsARC_01g0022820	OsN22_01G022830	OsNaBo_01g0022500	OsPr106_01g0022510	OsZS97_01G022540	OsMH63_01G023160	OsLiXu_01g0022690	OsGoSa_01g0022670	OsLaMu_01g0022500	OsKYG_01g0022390	OsIR64_01g0022450	OsLima_01g0022440	1	1	1	1	1	1	1	1	1	1	1	1	1	1	1	1	22991813	24045732	23161947	23625933	23220283	22627002	23468868	24004503	24397428	24703871	24409566	23974515	24299816	24356854	24338305	24164974	22991813	24045732	23161947	23625933	23220283	22627002	23468868	24004503	24397428	24703871	24409566	23974515	24299816	24356854	24338305	24164974	1	23861963.13	16	16	1	TRUE	22991813	0
Os4530.POR.1.pan0002326	Os01g0589500	OsCMeo_01g0023420	OsKeNa_01g0023090	OsAzu_01g0023520	OsARC_01g0022830	OsN22_01G022840	OsNaBo_01g0022510	OsPr106_01g0022520	OsZS97_01G022550	OsMH63_01G023170	OsLiXu_01g0022700	OsGoSa_01g0022680	OsLaMu_01g0022510	OsKYG_01g0022400	OsIR64_01g0022460	OsLima_01g0022450	1	1	1	1	1	1	1	1	1	1	1	1	1	1	1	1	22995967	24049151	23165429	23629415	23223758	22630471	23472338	24007979	24400904	24708873	24413043	23977977	24303278	24360316	24341781	24168436	22995967	24049151	23165429	23629415	23223758	22630471	23472338	24007979	24400904	24708873	24413043	23977977	24303278	24360316	24341781	24168436	1	23865569.75	16	16	1	TRUE	22995967	0
Os4530.POR.1.pan0002327	Os01g0589700	OsCMeo_01g0023430	OsKeNa_01g0023100	OsAzu_01g0023530	OsARC_01g0022840	OsN22_01G022850	OsNaBo_01g0022520	OsPr106_01g0022530	OsZS97_01G022560	OsMH63_01G023180	OsLiXu_01g0022710	OsGoSa_01g0022690	OsLaMu_01g0022520	OsKYG_01g0022410	OsIR64_01g0022470	OsLima_01g0022460	1	1	1	1	1	1	1	1	1	1	1	1	1	1	1	1	22999991	24053102	23169317	23633303	23227649	22634403	23476272	24011870	24404795	24712800	24416933	23981904	24307211	24364240	24345672	24172363	22999991	24053102	23169317	23633303	23227649	22634403	23476272	24011870	24404795	24712800	24416933	23981904	24307211	24364240	24345672	24172363	1	23869489.06	16	16	1	TRUE	22999991	0
Os4530.POR.1.pan0002328	Os01g0589800	OsCMeo_01g0023440	OsKeNa_01g0023110	OsAzu_01g0023540	OsARC_01g0022850	OsN22_01G022860	OsNaBo_01g0022530	OsPr106_01g0022540	OsZS97_01G022570	OsMH63_01G023190	OsLiXu_01g0022720	OsGoSa_01g0022700	OsLaMu_01g0022530	OsKYG_01g0022420	OsIR64_01g0022480	OsLima_01g0022470	1	1	1	1	1	1	1	1	1	1	1	1	1	1	1	1	23003585	24056669	23172866	23636942	23231330	22638088	23479951	24015435	24408142	24716140	24420611	23985593	24310901	24367796	24349352	24175949	23003585	24056669	23172866	23636942	23231330	22638088	23479951	24015435	24408142	24716140	24420611	23985593	24310901	24367796	24349352	24175949	1	23873084.38	16	16	1	TRUE	23003585	0
Os4530.POR.1.pan0002329	Os01g0589900	OsCMeo_01g0023450	OsKeNa_01g0023120	OsAzu_01g0023550	OsARC_01g0022860	OsN22_01G022870	OsNaBo_01g0022540	OsPr106_01g0022550	OsZS97_01G022580	OsMH63_01G023200	OsLiXu_01g0022730	OsGoSa_01g0022710	OsLaMu_01g0022540	OsKYG_01g0022430	OsIR64_01g0022490	OsLima_01g0022480	1	1	1	1	1	1	1	1	1	1	1	1	1	1	1	1	23005565	24058673	23174889	23638877	23233074	22639832	23481699	24017294	24408159	24718234	24422355	23987337	24312645	24369677	24351096	24177797	23005565	24058673	23174889	23638877	23233074	22639832	23481699	24017294	24408159	24718234	24422355	23987337	24312645	24369677	24351096	24177797	1	23874825.19	16	16	1	TRUE	23005565	0
Os4530.POR.1.pan1011307	Os01g0606166	-	-	-	-	-	-	-	-	-	-	-	-	-	-	-	1																23886901																23886901																1	23886901	1	1	1	TRUE	23886901	0
Os4530.POR.1.pan1011308	LOC_Os01g42170	-	-	-	-	-	-	-	-	-	-	-	-	-	-	-	1																23903468																23903468																1	23903468	1	1	1	TRUE	23903468	0
Os4530.POR.1.pan0038912	-	-	-	OsAzu_01g0023140	-	-	-	-	-	OsMH63_01G022820	-	-	-	-	-	-				1						1										23365880						24442832										23365880						24442832							1	23904356	2	2	1	TRUE	22732434	-254232
Os4530.POR.1.pan0002323	Os01g0589200	OsCMeo_01g0023390	OsKeNa_01g0023060	OsAzu_01g0023490	OsARC_01g0022800	-	-	OsPr106_01g0022490	OsZS97_01G022520	-	OsLiXu_01g0022680	OsGoSa_01g0022650	OsLaMu_01g0022480	OsKYG_01g0022370	OsIR64_01g0022430	OsLima_01g0022420	1	1	1	1	1			1	1		1	1	1	1	1	1	22986666	24039901	23156147	23620112	23214484			23998698	24391157		24403772	23968715	24294052	24351057	24332414	24159210	22986666	24039901	23156147	23620112	23214484			23998698	24391157		24403772	23968715	24294052	24351057	24332414	24159210	1	23916645	13	13	1	TRUE	22986666	0
Os4530.POR.1.pan0041009	-	-	-	-	-	-	-	-	-	OsMH63_01G022410	-	-	-	-	OsIR64_01g0021730	-										1					1											24101752					23740676											24101752					23740676		1	23921214	2	2	1	TRUE	22394928	-591738
Os4530.POR.1.pan1000590	-	-	-	-	-	-	-	-	-	OsMH63_01G022300	-	-	-	-	-	-										1																23931645																23931645							1	23931645	1	1	1	TRUE	22195142	-871237
Os4530.POR.1.pan0026965	OsNip_01G023170	OsCMeo_01g0023480	OsKeNa_01g0023160	OsAzu_01g0023590	OsARC_01g0022890	OsN22_01G022890	OsNaBo_01g0022560	OsPr106_01g0022580	OsZS97_01G022610	OsMH63_01G023240	OsLiXu_01g0022750	OsGoSa_01g0022740	OsLaMu_01g0022560	OsKYG_01g0022460	OsIR64_01g0022520	OsLima_01g0022510	1	1	1	1	1	1	1	1	1	1	1	1	1	1	1	1	23066379	24106349	23222557	23700388	23272844	22698871	23540623	24056969	24449893	24802882	24462025	24079043	24380956	24445284	24390772	24253444	23066379	24106349	23222557	23700388	23272844	22698871	23540623	24056969	24449893	24802882	24462025	24079043	24380956	24445284	24390772	24253444	1	23933079.94	16	16	1	TRUE	23066379	0
Os4530.POR.1.pan0002332	Os01g0590700	OsCMeo_01g0023490	OsKeNa_01g0023170	OsAzu_01g0023600	OsARC_01g0022900	OsN22_01G022900	OsNaBo_01g0022570	OsPr106_01g0022590	OsZS97_01G022620	OsMH63_01G023250	OsLiXu_01g0022760	OsGoSa_01g0022750	OsLaMu_01g0022570	OsKYG_01g0022470	OsIR64_01g0022530	OsLima_01g0022520	1	1	1	1	1	1	1	1	1	1	1	1	1	1	1	1	23073579	24113498	23229706	23707624	23280031	22706021	23547702	24064184	24457108	24810016	24469238	24086179	24388089	24452380	24397989	24260577	23073579	24113498	23229706	23707624	23280031	22706021	23547702	24064184	24457108	24810016	24469238	24086179	24388089	24452380	24397989	24260577	1	23940245.06	16	16	1	TRUE	23073579	0
Os4530.POR.1.pan0042315	Os01g0602466	-	-	-	-	-	OsNaBo_01g0023360	-	-	-	-	-	-	-	-	-	1						1										23682415						24198631										23682415						24198631										1	23940523	2	2	1	TRUE	23682415	0
Os4530.POR.1.pan1004993	-	-	-	-	-	-	OsNaBo_01g0023050	-	-	-	-	-	-	-	-	-							1																23943712																23943712										1	23943712	1	1	1	TRUE	23427496	-254919
Os4530.POR.1.pan0002333	OsNip_01G023200,Os01g0590800	OsCMeo_01g0023500	OsKeNa_01g0023180	OsAzu_01g0023610	OsARC_01g0022910	OsN22_01G022910	OsNaBo_01g0022580	OsPr106_01g0022600	OsZS97_01G022630	OsMH63_01G023260,OsMH63_01G023270	OsLiXu_01g0022770	OsGoSa_01g0022760	OsLaMu_01g0022580	OsKYG_01g0022480	OsIR64_01g0022540	OsLima_01g0022530	1	1	1	1	1	1	1	1	1	1	1	1	1	1	1	1	23082158	24122194	23238402	23716623	23288642	22714679	23556343	24072934	24465858	24818768	24477989	24094740	24396650	24460940	24406620	24269137	23082158	24122194	23238402	23716623	23288642	22714679	23556343	24072934	24465858	24818768	24477989	24094740	24396650	24460940	24406620	24269137	1	23948917.31	16	16	1	TRUE	23082158	0
Os4530.POR.1.pan0041678	-	-	-	-	-	OsN22_01G023360	OsNaBo_01g0023060	-	-	-	-	-	OsLaMu_01g0023120	-	-	-						1	1						1									23097166	23944167						24814147									23097166	23944167						24814147				1	23951826.67	3	3	1	TRUE	23464645	382487
Os4530.POR.1.pan0002334	Os01g0590900	OsCMeo_01g0023510	OsKeNa_01g0023190	OsAzu_01g0023620	OsARC_01g0022920	OsN22_01G022920	OsNaBo_01g0022590	OsPr106_01g0022610	OsZS97_01G022640	OsMH63_01G023280	OsLiXu_01g0022780	OsGoSa_01g0022770	OsLaMu_01g0022590	OsKYG_01g0022490	OsIR64_01g0022550	OsLima_01g0022540	1	1	1	1	1	1	1	1	1	1	1	1	1	1	1	1	23090754	24127837	23244047	23723828	23294310	22721885	23563549	24080815	24473672	24826564	24485870	24102756	24404679	24468964	24414501	24277158	23090754	24127837	23244047	23723828	23294310	22721885	23563549	24080815	24473672	24826564	24485870	24102756	24404679	24468964	24414501	24277158	1	23956324.31	16	16	1	TRUE	23090754	0
Os4530.POR.1.pan0026969	OsNip_01G023300	OsCMeo_01g0023580,OsCMeo_01g0023590	OsKeNa_01g0023260,OsKeNa_01g0023270	OsAzu_01g0023670,OsAzu_01g0023680	OsARC_01g0022990	OsN22_01G022980,OsN22_01G022990	OsNaBo_01g0022650,OsNaBo_01g0022660	OsPr106_01g0022670	OsZS97_01G022700	OsMH63_01G023390,OsMH63_01G023400	OsLiXu_01g0022840,OsLiXu_01g0022850	OsGoSa_01g0022830	OsLaMu_01g0022680,OsLaMu_01g0022690	-	OsIR64_01g0022610	-	1	1	1	1	1	1	1	1	1	1	1	1	1		1		23153160	24198806	23315060	23779277	23358381	22774646	23616183	24148320	24541242	24920486	24553318	24159427	24481095		24482019		23153160	24198806	23315060	23779277	23358381	22774646	23616183	24148320	24541242	24920486	24553318	24159427	24481095		24482019		1	23962958.57	14	14	1	TRUE	23153160	0
Os4530.POR.1.pan0002335	Os01g0591000	OsCMeo_01g0023520,OsCMeo_01g0023540	OsKeNa_01g0023210,OsKeNa_01g0023220	OsAzu_01g0023630	OsARC_01g0022930,OsARC_01g0022950	OsN22_01G022940	OsNaBo_01g0022600	OsPr106_01g0022620	OsZS97_01G022660	OsMH63_01G023290	OsLiXu_01g0022790	OsGoSa_01g0022790	OsLaMu_01g0022610	OsKYG_01g0022510	OsIR64_01g0022570	OsLima_01g0022560	1	1	1	1	1	1	1	1	1	1	1	1	1	1	1	1	23097256	24134310	23252933	23735687	23303202	22734414	23570020	24087283	24485352	24833073	24492338	24114376	24416291	24480587	24426124	24288779	23097256	24134310	23252933	23735687	23303202	22734414	23570020	24087283	24485352	24833073	24492338	24114376	24416291	24480587	24426124	24288779	1	23965751.56	16	16	1	TRUE	23097256	0
Os4530.POR.1.pan0002331	Os01g0590300	-	OsKeNa_01g0023150	-	OsARC_01g0022880	-	-	OsPr106_01g0022570	OsZS97_01G022600	OsMH63_01G023230	-	OsGoSa_01g0022730	-	OsKYG_01g0022450	OsIR64_01g0022510	OsLima_01g0022500	1		1		1			1	1	1		1		1	1	1	23030102		23199177		23249423			24033643	24426569	24752300		24037395		24394759	24367448	24202908	23030102		23199177		23249423			24033643	24426569	24752300		24037395		24394759	24367448	24202908	1	23969372.4	10	10	1	TRUE	23030102	0
Os4530.POR.1.pan0026966	OsNip_01G023240	OsCMeo_01g0023530	OsKeNa_01g0023200	-	OsARC_01g0022940	OsN22_01G022930	OsNaBo_01g0022610	OsPr106_01g0022630	OsZS97_01G022650	OsMH63_01G023300	OsLiXu_01g0022800	OsGoSa_01g0022780	OsLaMu_01g0022600	OsKYG_01g0022500	OsIR64_01g0022560	OsLima_01g0022550	1	1	1		1	1	1	1	1	1	1	1	1	1	1	1	23099467	24136669	23252889		23303349	22730921	23572588	24089853	24482777	24835644	24494906	24111799	24413723	24477819	24423549	24286202	23099467	24136669	23252889		23303349	22730921	23572588	24089853	24482777	24835644	24494906	24111799	24413723	24477819	24423549	24286202	1	23980810.33	15	15	1	TRUE	23099467	0
Os4530.POR.1.pan1033777	-	-	-	-	-	-	-	-	-	-	-	-	-	-	OsIR64_01g0022010	-															1																23982746																23982746		1	23982746	1	1	1	TRUE	22658664	-440803
Os4530.POR.1.pan0002336	Os01g0591300	OsCMeo_01g0023550	OsKeNa_01g0023230	OsAzu_01g0023640	OsARC_01g0022960	OsN22_01G022950	OsNaBo_01g0022620	OsPr106_01g0022640	OsZS97_01G022670	OsMH63_01G023310	OsLiXu_01g0022810	OsGoSa_01g0022800	OsLaMu_01g0022620	OsKYG_01g0022520	OsIR64_01g0022580	OsLima_01g0022570	1	1	1	1	1	1	1	1	1	1	1	1	1	1	1	1	23113645	24165728	23281944	23749532	23325176	22744934	23586580	24118785	24511727	24853451	24523720	24129850	24431769	24495979	24452400	24304249	23113645	24165728	23281944	23749532	23325176	22744934	23586580	24118785	24511727	24853451	24523720	24129850	24431769	24495979	24452400	24304249	1	23986841.81	16	16	1	TRUE	23113645	0
Os4530.POR.1.pan0026967	OsNip_01G023280	OsCMeo_01g0023560	OsKeNa_01g0023240	OsAzu_01g0023650	OsARC_01g0022970	OsN22_01G022960	OsNaBo_01g0022630	OsPr106_01g0022650	OsZS97_01G022680	OsMH63_01G023320	OsLiXu_01g0022820	OsGoSa_01g0022810	OsLaMu_01g0022630	OsKYG_01g0022530	OsIR64_01g0022590	OsLima_01g0022580	1	1	1	1	1	1	1	1	1	1	1	1	1	1	1	1	23123786	24175921	23292172	23759808	23335459	22755178	23596707	24128881	24521803	24863797	24533888	24139983	24441812	24506181	24462580	24314358	23123786	24175921	23292172	23759808	23335459	22755178	23596707	24128881	24521803	24863797	24533888	24139983	24441812	24506181	24462580	24314358	1	23997019.63	16	16	1	TRUE	23123786	0
Os4530.POR.1.pan1011309	LOC_Os01g42310	-	-	-	-	-	-	-	-	-	-	-	-	-	-	-	1																24001541																24001541																1	24001541	1	1	1	TRUE	24001541	0
Os4530.POR.1.pan0002330	Os01g0590200	OsCMeo_01g0023460,OsCMeo_01g0023470	OsKeNa_01g0023130,OsKeNa_01g0023140	OsAzu_01g0023560,OsAzu_01g0023570,OsAzu_01g0023580	OsARC_01g0022870	-	-	OsPr106_01g0022560	OsZS97_01G022590	OsMH63_01G023220	OsLiXu_01g0022740	OsGoSa_01g0022720	OsLaMu_01g0022550	OsKYG_01g0022440	OsIR64_01g0022500	OsLima_01g0022490	1	1	1	1	1			1	1	1	1	1	1	1	1	1	23023042	24067159	23183376	23647365	23242445			24026670	24419595	24749823	24431731	23995947	24321255	24377930	24360472	24186063	23023042	24067159	23183376	23647365	23242445			24026670	24419595	24749823	24431731	23995947	24321255	24377930	24360472	24186063	1	24002348.07	14	14	1	TRUE	23023042	0
Os4530.POR.1.pan0026968	OsNip_01G023290	OsCMeo_01g0023570	OsKeNa_01g0023250	OsAzu_01g0023660	OsARC_01g0022980	OsN22_01G022970	OsNaBo_01g0022640	OsPr106_01g0022660	OsZS97_01G022690	OsMH63_01G023380	OsLiXu_01g0022830	OsGoSa_01g0022820	OsLaMu_01g0022670	OsKYG_01g0022580	OsIR64_01g0022600	OsLima_01g0022630	1	1	1	1	1	1	1	1	1	1	1	1	1	1	1	1	23143892	24192456	23308710	23772903	23352012	22768274	23609806	24141952	24534874	24913647	24546950	24153058	24474264	24538817	24475651	24347030	23143892	24192456	23308710	23772903	23352012	22768274	23609806	24141952	24534874	24913647	24546950	24153058	24474264	24538817	24475651	24347030	1	24017143.5	16	16	1	TRUE	23143892	0
Os4530.POR.1.pan1011310	Os01g0608200	-	-	-	-	-	-	-	-	-	-	-	-	-	-	-	1																24018683																24018683																1	24018683	1	1	1	TRUE	24018683	0
Os4530.POR.1.pan0035383	Os01g0596201	-	-	-	OsARC_01g0023260	-	-	-	-	-	OsLiXu_01g0023130	OsGoSa_01g0023130	-	-	-	-	1				1						1	1					23363828				23579554						24781924	24385831					23363828				23579554						24781924	24385831					1	24027784.25	4	4	1	TRUE	23363828	0
Os4530.POR.1.pan0039937	-	OsCMeo_01g0023960	OsKeNa_01g0023620	-	-	-	-	-	-	-	-	-	-	-	-	-		1	1															24473327	23589838															24473327	23589838														1	24031582.5	2	2	1	TRUE	23415203	252182
Os4530.POR.1.pan0002337	Os01g0592500	OsCMeo_01g0023600	OsKeNa_01g0023280	OsAzu_01g0023690	OsARC_01g0023000	OsN22_01G023000	OsNaBo_01g0022670	OsPr106_01g0022680	OsZS97_01G022710	OsMH63_01G023410	OsLiXu_01g0022860	OsGoSa_01g0022840	OsLaMu_01g0022700	OsKYG_01g0022600	OsIR64_01g0022620	OsLima_01g0022650	1	1	1	1	1	1	1	1	1	1	1	1	1	1	1	1	23163021	24221145	23337532	23787783	23366285	22782550	23624060	24156257	24549183	24928876	24561186	24167332	24489428	24553928	24489940	24362235	23163021	24221145	23337532	23787783	23366285	22782550	23624060	24156257	24549183	24928876	24561186	24167332	24489428	24553928	24489940	24362235	1	24033796.31	16	16	1	TRUE	23163021	0
Os4530.POR.1.pan0026970	OsNip_01G023330	OsCMeo_01g0023610	OsKeNa_01g0023290	OsAzu_01g0023700	OsARC_01g0023010	OsN22_01G023010	OsNaBo_01g0022680	OsPr106_01g0022690	OsZS97_01G022720	OsMH63_01G023420	OsLiXu_01g0022870	OsGoSa_01g0022850	OsLaMu_01g0022710	OsKYG_01g0022610	OsIR64_01g0022630	OsLima_01g0022660	1	1	1	1	1	1	1	1	1	1	1	1	1	1	1	1	23173640	24231822	23348199	23798460	23376958	22793219	23634736	24166932	24559858	24939551	24571861	24178007	24500106	24564602	24500615	24372909	23173640	24231822	23348199	23798460	23376958	22793219	23634736	24166932	24559858	24939551	24571861	24178007	24500106	24564602	24500615	24372909	1	24044467.19	16	16	1	TRUE	23173640	0
Os4530.POR.1.pan0002338	Os01g0592900	OsCMeo_01g0023620	OsKeNa_01g0023300	OsAzu_01g0023710	OsARC_01g0023020	OsN22_01G023020	OsNaBo_01g0022690	OsPr106_01g0022700	OsZS97_01G022730	OsMH63_01G023430	OsLiXu_01g0022880	OsGoSa_01g0022860	OsLaMu_01g0022720	OsKYG_01g0022620	OsIR64_01g0022640	OsLima_01g0022670	1	1	1	1	1	1	1	1	1	1	1	1	1	1	1	1	23174817	24232983	23351537	23799637	23378135	22794396	23635913	24168109	24561035	24940728	24573038	24181360	24506061	24567956	24501792	24376263	23174817	24232983	23351537	23799637	23378135	22794396	23635913	24168109	24561035	24940728	24573038	24181360	24506061	24567956	24501792	24376263	1	24046485	16	16	1	TRUE	23174817	0
Os4530.POR.1.pan1001299	-	-	-	-	-	-	OsNaBo_01g0023140	-	-	-	-	-	-	-	-	-							1																24052092																24052092										1	24052092	1	1	1	TRUE	23590996	416179
Os4530.POR.1.pan0002339	Os01g0593000	OsCMeo_01g0023630	OsKeNa_01g0023310	OsAzu_01g0023720	OsARC_01g0023030	OsN22_01G023030	OsNaBo_01g0022700	OsPr106_01g0022710	OsZS97_01G022740	OsMH63_01G023450	OsLiXu_01g0022890	OsGoSa_01g0022870	OsLaMu_01g0022740	OsKYG_01g0022640	OsIR64_01g0022650	OsLima_01g0022690	1	1	1	1	1	1	1	1	1	1	1	1	1	1	1	1	23189362	24254419	23370790	23814161	23392654	22808928	23650444	24182617	24575284	24961604	24587558	24193693	24522174	24586857	24516310	24395171	23189362	24254419	23370790	23814161	23392654	22808928	23650444	24182617	24575284	24961604	24587558	24193693	24522174	24586857	24516310	24395171	1	24062626.63	16	16	1	TRUE	23189362	0
Os4530.POR.1.pan0002356	Os01g0596100	-	-	-	-	OsN22_01G023230,OsN22_01G023240	OsNaBo_01g0022910	OsPr106_01g0022940,OsPr106_01g0022960	OsZS97_01G022970,OsZS97_01G022990	OsMH63_01G023630	-	-	-	-	-	-	1					1	1	1	1	1							23351846					22989166	23836321	24363204	24756142	25140673							23351846					22989166	23836321	24363204	24756142	25140673							1	24072892	6	6	1	TRUE	23351846	0
Os4530.POR.1.pan1011311	Os01g0609501	-	-	-	-	-	-	-	-	-	-	-	-	-	-	-	1																24080593																24080593																1	24080593	1	1	1	TRUE	24080593	0
Os4530.POR.1.pan1008600	-	-	-	OsAzu_01g0024010	-	-	-	-	-	-	-	-	-	-	-	-				1																24082789																24082789													1	24082789	1	1	1	TRUE	23457979	243368
Os4530.POR.1.pan0002340	Os01g0593100	OsCMeo_01g0023640	OsKeNa_01g0023320	OsAzu_01g0023730	OsARC_01g0023040	OsN22_01G023040	OsNaBo_01g0022710	OsPr106_01g0022720	OsZS97_01G022750	OsMH63_01G023460	OsLiXu_01g0022900	OsGoSa_01g0022880	OsLaMu_01g0022750	OsKYG_01g0022650	OsIR64_01g0022660	OsLima_01g0022700	1	1	1	1	1	1	1	1	1	1	1	1	1	1	1	1	23214611	24279689	23396045	23839421	23417885	22834095	23675615	24207728	24600657	24987012	24612680	24218807	24547365	24612064	24541423	24420404	23214611	24279689	23396045	23839421	23417885	22834095	23675615	24207728	24600657	24987012	24612680	24218807	24547365	24612064	24541423	24420404	1	24087843.81	16	16	1	TRUE	23214611	0
Os4530.POR.1.pan0026973	OsNip_01G023560	-	-	-	-	OsN22_01G023250	OsNaBo_01g0022930	OsPr106_01g0022970	OsZS97_01G023000	OsMH63_01G023640	-	-	-	-	-	-	1					1	1	1	1	1							23367464					23005865	23852989	24380271	24773207	25156230							23367464					23005865	23852989	24380271	24773207	25156230							1	24089337.67	6	6	1	TRUE	23367464	0
Os4530.POR.1.pan0002341	Os01g0593200	OsCMeo_01g0023650	OsKeNa_01g0023330	OsAzu_01g0023740	OsARC_01g0023050	OsN22_01G023050	OsNaBo_01g0022720	OsPr106_01g0022730	OsZS97_01G022760	OsMH63_01G023470	OsLiXu_01g0022910	OsGoSa_01g0022890	OsLaMu_01g0022760	OsKYG_01g0022660	OsIR64_01g0022670	OsLima_01g0022710	1	1	1	1	1	1	1	1	1	1	1	1	1	1	1	1	23224233	24289261	23405616	23848993	23430469	22843673	23685201	24217291	24610220	24996551	24622246	24228369	24557005	24621603	24550986	24429940	23224233	24289261	23405616	23848993	23430469	22843673	23685201	24217291	24610220	24996551	24622246	24228369	24557005	24621603	24550986	24429940	1	24097603.56	16	16	1	TRUE	23224233	0
Os4530.POR.1.pan0002357	Os01g0596300	-	-	-	-	OsN22_01G023260	OsNaBo_01g0022940	OsPr106_01g0022980	OsZS97_01G023010	OsMH63_01G023650	-	-	-	-	-	-	1					1	1	1	1	1							23376598					23014246	23861376	24388654	24781590	25165446							23376598					23014246	23861376	24388654	24781590	25165446							1	24097985	6	6	1	TRUE	23376598	0
Os4530.POR.1.pan1011312	Os01g0609700	-	-	-	-	-	-	-	-	-	-	-	-	-	-	-	1																24102742																24102742																1	24102742	1	1	1	TRUE	24102742	0
Os4530.POR.1.pan0002342	Os01g0593500	OsCMeo_01g0023660	OsKeNa_01g0023340	OsAzu_01g0023750	OsARC_01g0023060	OsN22_01G023060	OsNaBo_01g0022730	OsPr106_01g0022740	OsZS97_01G022770	OsMH63_01G023480	OsLiXu_01g0022920	OsGoSa_01g0022900	OsLaMu_01g0022770	OsKYG_01g0022670	OsIR64_01g0022680	OsLima_01g0022720	1	1	1	1	1	1	1	1	1	1	1	1	1	1	1	1	23234635	24299651	23416006	23859374	23443046	22854047	23695845	24227489	24620419	25006796	24632698	24238562	24567249	24631832	24561183	24440330	23234635	24299651	23416006	23859374	23443046	22854047	23695845	24227489	24620419	25006796	24632698	24238562	24567249	24631832	24561183	24440330	1	24108072.63	16	16	1	TRUE	23234635	0
Os4530.POR.1.pan0026976	OsNip_01G023600	-	-	-	-	OsN22_01G023290	OsNaBo_01g0022970	OsPr106_01g0023010	OsZS97_01G023040	OsMH63_01G023690	-	-	-	-	-	-	1					1	1	1	1	1							23387931					23024195	23871327	24398662	24791598	25175898							23387931					23024195	23871327	24398662	24791598	25175898							1	24108268.5	6	6	1	TRUE	23387931	0
Os4530.POR.1.pan0035389	OsNip_01G023920	OsCMeo_01g0024240	-	-	OsARC_01g0023610	-	-	-	-	-	-	-	-	-	-	-	1	1			1												23669631	24745240			23924402												23669631	24745240			23924402												1	24113091	3	3	1	TRUE	23669631	0
Os4530.POR.1.pan0002343	Os01g0593600	OsCMeo_01g0023670	OsKeNa_01g0023350	OsAzu_01g0023760	OsARC_01g0023070	OsN22_01G023070	OsNaBo_01g0022740	OsPr106_01g0022750	OsZS97_01G022780	OsMH63_01G023490	OsLiXu_01g0022930	OsGoSa_01g0022910	OsLaMu_01g0022780	OsKYG_01g0022680	OsIR64_01g0022690	OsLima_01g0022730	1	1	1	1	1	1	1	1	1	1	1	1	1	1	1	1	23239918	24304941	23421159	23864664	23448334	22859330	23700871	24232777	24625605	25012086	24637627	24243750	24572402	24637039	24566471	24445607	23239918	24304941	23421159	23864664	23448334	22859330	23700871	24232777	24625605	25012086	24637627	24243750	24572402	24637039	24566471	24445607	1	24113286.31	16	16	1	TRUE	23239918	0
Os4530.POR.1.pan0002344	Os01g0593700	OsCMeo_01g0023680	OsKeNa_01g0023360	OsAzu_01g0023770	OsARC_01g0023080	OsN22_01G023080	OsNaBo_01g0022750	OsPr106_01g0022760	OsZS97_01G022790	OsMH63_01G023500	OsLiXu_01g0022940	OsGoSa_01g0022920	OsLaMu_01g0022790	OsKYG_01g0022690	OsIR64_01g0022700	OsLima_01g0022740	1	1	1	1	1	1	1	1	1	1	1	1	1	1	1	1	23247278	24312298	23428654	23872020	23455689	22866683	23708219	24240142	24633072	25019440	24645095	24251215	24579893	24644495	24573839	24459494	23247278	24312298	23428654	23872020	23455689	22866683	23708219	24240142	24633072	25019440	24645095	24251215	24579893	24644495	24573839	24459494	1	24121095.38	16	16	1	TRUE	23247278	0
Os4530.POR.1.pan0000042	LOC_Os01g41740	-	-	-	-	-	-	OsPr106_01g0023290	-	-	-	-	-	-	-	-	1							1									23630444							24649148									23630444							24649148									1	24139796	2	2	1	TRUE	23630444	0
Os4530.POR.1.pan1005999	-	-	OsKeNa_01g0024270	-	-	-	-	-	-	-	-	-	-	-	-	-			1																24146639																24146639														1	24146639	1	1	1	TRUE	23954759	639983
Os4530.POR.1.pan0035380	OsNip_01G023470	OsCMeo_01g0023760	OsKeNa_01g0023440	OsAzu_01g0023850	OsARC_01g0023170	OsN22_01G023160	OsNaBo_01g0022820	OsPr106_01g0022870	OsZS97_01G022900	-	OsLiXu_01g0023030	OsGoSa_01g0023020	OsLaMu_01g0022870	OsKYG_01g0022780	OsIR64_01g0022800	OsLima_01g0022830	1	1	1	1	1	1	1	1	1		1	1	1	1	1	1	23314776	24390316	23506656	23977036	23530378	22950751	23792327	24325637	24718575		24730253	24336653	24668753	24713339	24659331	24606652	23314776	24390316	23506656	23977036	23530378	22950751	23792327	24325637	24718575		24730253	24336653	24668753	24713339	24659331	24606652	1	24148095.53	15	15	1	TRUE	23314776	0
Os4530.POR.1.pan0035382	Os01g0595725,Os01g0596001	OsCMeo_01g0023830,OsCMeo_01g0023850	OsKeNa_01g0023510,OsKeNa_01g0023530	OsAzu_01g0023930	OsARC_01g0023250	OsN22_01G023220	OsNaBo_01g0022900,OsNaBo_01g0022920	OsPr106_01g0022950	OsZS97_01G022980	-	OsLiXu_01g0023100,OsLiXu_01g0023120	OsGoSa_01g0023110	OsLaMu_01g0022950,OsLaMu_01g0022980	OsKYG_01g0022850,OsKYG_01g0022870	OsIR64_01g0022870,OsIR64_01g0022890	-	1	1	1	1	1	1	1	1	1		1	1	1	1	1		23347762	24426118	23542585	24027956	23568275	22987504	23834659	24371828	24764766		24766559	24383519	24705120	24749050	24696596		23347762	24426118	23542585	24027956	23568275	22987504	23834659	24371828	24764766		24766559	24383519	24705120	24749050	24696596		1	24155164.07	14	14	1	TRUE	23347762	0
Os4530.POR.1.pan0002345	Os01g0594300	OsCMeo_01g0023690	OsKeNa_01g0023370	OsAzu_01g0023780	OsARC_01g0023090	OsN22_01G023100	OsNaBo_01g0022760	OsPr106_01g0022780	OsZS97_01G022820	OsMH63_01G023510	OsLiXu_01g0022960	OsGoSa_01g0022940	OsLaMu_01g0022800	OsKYG_01g0022710	OsIR64_01g0022720	OsLima_01g0022760	1	1	1	1	1	1	1	1	1	1	1	1	1	1	1	1	23285238	24359802	23476160	23946498	23504081	22923904	23765361	24298563	24691497	25078227	24703456	24309612	24638745	24686301	24632273	24580541	23285238	24359802	23476160	23946498	23504081	22923904	23765361	24298563	24691497	25078227	24703456	24309612	24638745	24686301	24632273	24580541	1	24180016.19	16	16	1	TRUE	23285238	0
Os4530.POR.1.pan0026971	OsNip_01G023420	OsCMeo_01g0023710	OsKeNa_01g0023390	OsAzu_01g0023790	OsARC_01g0023110	OsN22_01G023110	OsNaBo_01g0022770	OsPr106_01g0022800	OsZS97_01G022830	OsMH63_01G023520	OsLiXu_01g0022980	OsGoSa_01g0022950	OsLaMu_01g0022820	OsKYG_01g0022730	OsIR64_01g0022730	OsLima_01g0022780	1	1	1	1	1	1	1	1	1	1	1	1	1	1	1	1	23290203	24364711	23481067	23951460	23509034	22928808	23770328	24303468	24696402	25083185	24708356	24314517	24643514	24691430	24637178	24585477	23290203	24364711	23481067	23951460	23509034	22928808	23770328	24303468	24696402	25083185	24708356	24314517	24643514	24691430	24637178	24585477	1	24184946.13	16	16	1	TRUE	23290203	0
Os4530.POR.1.pan0002346	Os01g0594500	OsCMeo_01g0023720	OsKeNa_01g0023400	OsAzu_01g0023800	OsARC_01g0023120	OsN22_01G023120	OsNaBo_01g0022780	OsPr106_01g0022810	OsZS97_01G022840	OsMH63_01G023530	OsLiXu_01g0022990	OsGoSa_01g0022960	OsLaMu_01g0022830	OsKYG_01g0022740	OsIR64_01g0022740	OsLima_01g0022790	1	1	1	1	1	1	1	1	1	1	1	1	1	1	1	1	23291659	24366107	23482530	23952924	23510501	22930271	23771766	24304931	24697865	25084648	24709819	24315980	24644977	24692893	24638641	24586942	23291659	24366107	23482530	23952924	23510501	22930271	23771766	24304931	24697865	25084648	24709819	24315980	24644977	24692893	24638641	24586942	1	24186403.38	16	16	1	TRUE	23291659	0
Os4530.POR.1.pan1011313	Os01g0611050	-	-	-	-	-	-	-	-	-	-	-	-	-	-	-	1																24187513																24187513																1	24187513	1	1	1	TRUE	24187513	0
Os4530.POR.1.pan0002348	Os01g0594800	OsCMeo_01g0023730	OsKeNa_01g0023410	OsAzu_01g0023810	OsARC_01g0023130	OsN22_01G023130	OsNaBo_01g0022790	OsPr106_01g0022830	OsZS97_01G022860	OsMH63_01G023540	OsLiXu_01g0023000	OsGoSa_01g0022980	OsLaMu_01g0022840	OsKYG_01g0022750	OsIR64_01g0022760	OsLima_01g0022800	1	1	1	1	1	1	1	1	1	1	1	1	1	1	1	1	23300866	24375920	23492274	23961727	23519703	22939139	23780663	24314062	24706996	25093456	24718951	24325107	24653740	24702000	24647776	24595808	23300866	24375920	23492274	23961727	23519703	22939139	23780663	24314062	24706996	25093456	24718951	24325107	24653740	24702000	24647776	24595808	1	24195511.75	16	16	1	TRUE	23300866	0
Os4530.POR.1.pan1011314	LOC_Os01g42560	-	-	-	-	-	-	-	-	-	-	-	-	-	-	-	1																24199239																24199239																1	24199239	1	1	1	TRUE	24199239	0
Os4530.POR.1.pan1011315	LOC_Os01g42570	-	-	-	-	-	-	-	-	-	-	-	-	-	-	-	1																24203656																24203656																1	24203656	1	1	1	TRUE	24203656	0
Os4530.POR.1.pan0002349	Os01g0594900	OsCMeo_01g0023740	OsKeNa_01g0023420	OsAzu_01g0023820	OsARC_01g0023140	OsN22_01G023140	OsNaBo_01g0022800	OsPr106_01g0022840	OsZS97_01G022870	OsMH63_01G023550	OsLiXu_01g0023010	OsGoSa_01g0022990	OsLaMu_01g0022850	OsKYG_01g0022760	OsIR64_01g0022770	OsLima_01g0022810	1	1	1	1	1	1	1	1	1	1	1	1	1	1	1	1	23311171	24386870	23503208	23973834	23527114	22947518	23789096	24322417	24715355	25100926	24726780	24333433	24665316	24709872	24656111	24603224	23311171	24386870	23503208	23973834	23527114	22947518	23789096	24322417	24715355	25100926	24726780	24333433	24665316	24709872	24656111	24603224	1	24204515.31	16	16	1	TRUE	23311171	0
Os4530.POR.1.pan1011316	LOC_Os01g42580	-	-	-	-	-	-	-	-	-	-	-	-	-	-	-	1																24205926																24205926																1	24205926	1	1	1	TRUE	24205926	0
Os4530.POR.1.pan0002350	Os01g0595001	OsCMeo_01g0023750	OsKeNa_01g0023430	OsAzu_01g0023830	OsARC_01g0023150	OsN22_01G023150	OsNaBo_01g0022810	OsPr106_01g0022850	OsZS97_01G022880	OsMH63_01G023560	OsLiXu_01g0023020	OsGoSa_01g0023000	OsLaMu_01g0022860	OsKYG_01g0022770	OsIR64_01g0022780	OsLima_01g0022820	1	1	1	1	1	1	1	1	1	1	1	1	1	1	1	1	23313211	24388826	23505325	23975515	23529243	22949419	23790768	24324306	24717244	25103021	24728924	24335322	24667421	24712010	24657774	24605321	23313211	24388826	23505325	23975515	23529243	22949419	23790768	24324306	24717244	25103021	24728924	24335322	24667421	24712010	24657774	24605321	1	24206478.13	16	16	1	TRUE	23313211	0
Os4530.POR.1.pan1032452	-	-	-	-	-	-	-	-	-	OsMH63_01G022550	-	-	-	-	-	-										1																24208481																24208481							1	24208481	1	1	1	TRUE	22418671	-894540
Os4530.POR.1.pan0002351	Os01g0595100	OsCMeo_01g0023770	OsKeNa_01g0023450	OsAzu_01g0023860	OsARC_01g0023180	OsN22_01G023170	OsNaBo_01g0022830	OsPr106_01g0022880	OsZS97_01G022910	OsMH63_01G023570	OsLiXu_01g0023040	OsGoSa_01g0023030	OsLaMu_01g0022880,OsLaMu_01g0022890	OsKYG_01g0022790	OsIR64_01g0022810	OsLima_01g0022840	1	1	1	1	1	1	1	1	1	1	1	1	1	1	1	1	23316216	24391749	23508089	23978494	23532034	22952196	23793772	24327070	24720008	25105641	24731700	24338086	24670198	24714786	24660764	24608079	23316216	24391749	23508089	23978494	23532034	22952196	23793772	24327070	24720008	25105641	24731700	24338086	24670198	24714786	24660764	24608079	1	24209305.13	16	16	1	TRUE	23316216	0
Os4530.POR.1.pan1011317	LOC_Os01g42590	-	-	-	-	-	-	-	-	-	-	-	-	-	-	-	1																24209573																24209573																1	24209573	1	1	1	TRUE	24209573	0
Os4530.POR.1.pan0002352	Os01g0595201	OsCMeo_01g0023780	OsKeNa_01g0023460	OsAzu_01g0023870	OsARC_01g0023190	OsN22_01G023180	OsNaBo_01g0022840	OsPr106_01g0022890	OsZS97_01G022920	OsMH63_01G023580	OsLiXu_01g0023050	OsGoSa_01g0023040	OsLaMu_01g0022900	OsKYG_01g0022800	OsIR64_01g0022820	OsLima_01g0022850	1	1	1	1	1	1	1	1	1	1	1	1	1	1	1	1	23324434	24399936	23516276	23988955	23540257	22960411	23801986	24335523	24728461	25113969	24739919	24346539	24678413	24723006	24669217	24616268	23324434	24399936	23516276	23988955	23540257	22960411	23801986	24335523	24728461	25113969	24739919	24346539	24678413	24723006	24669217	24616268	1	24217723.13	16	16	1	TRUE	23324434	0
Os4530.POR.1.pan0002353	Os01g0595300	OsCMeo_01g0023790	OsKeNa_01g0023470	OsAzu_01g0023880,OsAzu_01g0023890	OsARC_01g0023200	OsN22_01G023190	OsNaBo_01g0022850	OsPr106_01g0022900	OsZS97_01G022930	OsMH63_01G023590	OsLiXu_01g0023060	OsGoSa_01g0023050	OsLaMu_01g0022910	OsKYG_01g0022810	OsIR64_01g0022830	OsLima_01g0022860	1	1	1	1	1	1	1	1	1	1	1	1	1	1	1	1	23328798	24404267	23520739	23993273	23544609	22964754	23806325	24339814	24732752	25118266	24744357	24350874	24682794	24727401	24673510	24620563	23328798	24404267	23520739	23993273	23544609	22964754	23806325	24339814	24732752	25118266	24744357	24350874	24682794	24727401	24673510	24620563	1	24222068.5	16	16	1	TRUE	23328798	0
Os4530.POR.1.pan0002354	Os01g0595400	OsCMeo_01g0023800	OsKeNa_01g0023480	OsAzu_01g0023900	OsARC_01g0023210	OsN22_01G023200	OsNaBo_01g0022860	OsPr106_01g0022910	OsZS97_01G022940	OsMH63_01G023600	OsLiXu_01g0023070	OsGoSa_01g0023060	OsLaMu_01g0022920	OsKYG_01g0022820	OsIR64_01g0022840	OsLima_01g0022870	1	1	1	1	1	1	1	1	1	1	1	1	1	1	1	1	23333006	24408173	23524645	23997179	23548533	22968661	23810144	24343722	24736660	25122176	24748241	24354740	24686659	24731285	24677418	24624473	23333006	24408173	23524645	23997179	23548533	22968661	23810144	24343722	24736660	25122176	24748241	24354740	24686659	24731285	24677418	24624473	1	24225982.19	16	16	1	TRUE	23333006	0
Os4530.POR.1.pan0035378	-	OsCMeo_01g0023700	OsKeNa_01g0023380	-	OsARC_01g0023100	OsN22_01G023090	-	OsPr106_01g0022790	OsZS97_01G022810	-	OsLiXu_01g0022970	OsGoSa_01g0022930	OsLaMu_01g0022810	OsKYG_01g0022720	OsIR64_01g0022710	OsLima_01g0022770		1	1		1	1		1	1		1	1	1	1	1	1		24359933	23476291		23504264	22923864		24298694	24691457		24703578	24309572	24639041	24686432	24632233	24580663		24359933	23476291		23504264	22923864		24298694	24691457		24703578	24309572	24639041	24686432	24632233	24580663	1	24233835.17	12	12	1	TRUE	23284766	-48240
Os4530.POR.1.pan0002355	Os01g0595600	OsCMeo_01g0023820	OsKeNa_01g0023500	OsAzu_01g0023920	OsARC_01g0023230	OsN22_01G023210	OsNaBo_01g0022890	OsPr106_01g0022930	OsZS97_01G022960	OsMH63_01G023620	OsLiXu_01g0023090	OsGoSa_01g0023080	OsLaMu_01g0022940	OsKYG_01g0022840	OsIR64_01g0022860	OsLima_01g0022890	1	1	1	1	1	1	1	1	1	1	1	1	1	1	1	1	23343306	24418983	23535449	24007939	23559357	22979458	23826612	24354440	24747378	25132812	24759436	24365458	24697233	24742017	24688136	24635220	23343306	24418983	23535449	24007939	23559357	22979458	23826612	24354440	24747378	25132812	24759436	24365458	24697233	24742017	24688136	24635220	1	24237077.13	16	16	1	TRUE	23343306	0
Os4530.POR.1.pan0002358	Os01g0596700	OsCMeo_01g0023980	OsKeNa_01g0023630	-	OsARC_01g0023310	OsN22_01G023330	OsNaBo_01g0023030	OsPr106_01g0023060	OsZS97_01G023090	OsMH63_01G023760	OsLiXu_01g0023230	-	OsLaMu_01g0023090	OsKYG_01g0022990	-	-	1	1	1		1	1	1	1	1	1	1		1	1			23408623	24481221	23598045		23635437	23049781	23896755	24436569	24829530	25198907	24829571		24759530	24809774			23408623	24481221	23598045		23635437	23049781	23896755	24436569	24829530	25198907	24829571		24759530	24809774			1	24244478.58	12	12	1	TRUE	23408623	0
Os4530.POR.1.pan1011318	Os01g0611950	-	-	-	-	-	-	-	-	-	-	-	-	-	-	-	1																24244539																24244539																1	24244539	1	1	1	TRUE	24244539	0
Os4530.POR.1.pan0026977	Os01g0596500,OsNip_01G023630	OsCMeo_01g0023940,OsCMeo_01g0023970	OsKeNa_01g0023610	OsAzu_01g0024020	OsARC_01g0023290	OsN22_01G023300	OsNaBo_01g0022980	OsPr106_01g0023030	-	OsMH63_01G023700	OsLiXu_01g0023190	OsGoSa_01g0023200	OsLaMu_01g0023050	OsKYG_01g0022950	OsIR64_01g0022970	OsLima_01g0022960	1	1	1	1	1	1	1	1		1	1	1	1	1	1	1	23392737	24468252	23584759	24088292	23608094	23028294	23875425	24414103		25180348	24811030	24425100	24745886	24791182	24747810	24682646	23392737	24468252	23584759	24088292	23608094	23028294	23875425	24414103		25180348	24811030	24425100	24745886	24791182	24747810	24682646	1	24256263.87	15	15	1	TRUE	23392737	0
Os4530.POR.1.pan0002347	Os01g0594600	-	-	-	-	-	-	OsPr106_01g0022820	OsZS97_01G022850	-	-	OsGoSa_01g0022970	-	-	OsIR64_01g0022750	-	1							1	1			1			1		23295182							24313707	24706641			24324752			24647421		23295182							24313707	24706641			24324752			24647421		1	24257540.6	5	5	1	TRUE	23295182	0
Os4530.POR.1.pan0035379	-	-	-	OsAzu_01g0023840	OsARC_01g0023160	-	-	OsPr106_01g0022860	OsZS97_01G022890	-	-	OsGoSa_01g0023010	-	-	OsIR64_01g0022790	-				1	1			1	1			1			1					23976827	23530365			24325428	24718366			24336444			24659122					23976827	23530365			24325428	24718366			24336444			24659122		1	24257758.67	6	6	1	TRUE	23306903	11721
Os4530.POR.1.pan0026975	OsNip_01G023590	OsCMeo_01g0023920	OsKeNa_01g0023590	-	OsARC_01g0023280	OsN22_01G023280	OsNaBo_01g0022960	OsPr106_01g0023000	OsZS97_01G023030	OsMH63_01G023680	-	OsGoSa_01g0023170	OsLaMu_01g0023030	OsKYG_01g0022940	OsIR64_01g0022940	OsLima_01g0022950	1	1	1		1	1	1	1	1	1		1	1	1	1	1	23387876	24463206	23579713		23603018	23024140	23871272	24398541	24791477	25175334		24409550	24741733	24786167	24732248	24677631	23387876	24463206	23579713		23603018	23024140	23871272	24398541	24791477	25175334		24409550	24741733	24786167	24732248	24677631	1	24260136.14	14	14	1	TRUE	23387876	0
Os4530.POR.1.pan1011319	Os01g0612350	-	-	-	-	-	-	-	-	-	-	-	-	-	-	-	1																24261982																24261982																1	24261982	1	1	1	TRUE	24261982	0
Os4530.POR.1.pan1011320	LOC_Os01g42660	-	-	-	-	-	-	-	-	-	-	-	-	-	-	-	1																24264516																24264516																1	24264516	1	1	1	TRUE	24264516	0
Os4530.POR.1.pan1011321	Os01g0612425	-	-	-	-	-	-	-	-	-	-	-	-	-	-	-	1																24269791																24269791																1	24269791	1	1	1	TRUE	24269791	0
Os4530.POR.1.pan0026974	OsNip_01G023580	OsCMeo_01g0023900	OsKeNa_01g0023580	OsAzu_01g0023990	OsARC_01g0023270	OsN22_01G023270	OsNaBo_01g0022950	OsPr106_01g0022990	OsZS97_01G023020	OsMH63_01G023660	OsLiXu_01g0023160	OsGoSa_01g0023160	OsLaMu_01g0023020	OsKYG_01g0022920	OsIR64_01g0022930	OsLima_01g0022930	1	1	1	1	1	1	1	1	1	1	1	1	1	1	1	1	23384201	24459530	23576037	24079058	23599344	23020465	23867597	24394867	24787803	25171681	24801791	24405876	24738058	24782514	24728574	24673978	23384201	24459530	23576037	24079058	23599344	23020465	23867597	24394867	24787803	25171681	24801791	24405876	24738058	24782514	24728574	24673978	1	24279460.88	16	16	1	TRUE	23384201	0
Os4530.POR.1.pan0002361	Os01g0597701	-	-	OsAzu_01g0024090	OsARC_01g0023350	-	-	OsPr106_01g0023100	OsZS97_01G023130	-	-	OsGoSa_01g0023270	-	-	OsIR64_01g0023020	-	1			1	1			1	1			1			1		23450174			24160019	23685985			24490796	24883758			24501719			24817670		23450174			24160019	23685985			24490796	24883758			24501719			24817670		1	24284303	7	7	1	TRUE	23450174	0
Os4530.POR.1.pan0026981	Os01g0596600	-	-	-	-	-	-	-	-	OsMH63_01G023750	-	-	-	-	-	-	1									1							23402326									25192014							23402326									25192014							1	24297170	2	2	1	TRUE	23402326	0
Os4530.POR.1.pan1011322	Os01g0612750	-	-	-	-	-	-	-	-	-	-	-	-	-	-	-	1																24300004																24300004																1	24300004	1	1	1	TRUE	24300004	0
Os4530.POR.1.pan0035390	-	OsCMeo_01g0024360	OsKeNa_01g0024050	-	OsARC_01g0023750	-	-	-	-	-	-	-	-	-	-	-		1	1		1													24867204	24029214		24047805													24867204	24029214		24047805												1	24314741	3	3	1	TRUE	23792131	453289
Os4530.POR.1.pan0026972	OsNip_01G023520	OsCMeo_01g0023810	OsKeNa_01g0023490	OsAzu_01g0023910	OsARC_01g0023220	-	OsNaBo_01g0022870,OsNaBo_01g0022880	OsPr106_01g0022920	OsZS97_01G022950	OsMH63_01G023610	OsLiXu_01g0023080	OsGoSa_01g0023070	OsLaMu_01g0022930	OsKYG_01g0022830	OsIR64_01g0022850	OsLima_01g0022880	1	1	1	1	1		1	1	1	1	1	1	1	1	1	1	23338842	24413915	23530387	24002935	23554270		23815965	24349465	24742403	25127910	24753999	24360483	24692401	24737043	24683161	24630208	23338842	24413915	23530387	24002935	23554270		23815965	24349465	24742403	25127910	24753999	24360483	24692401	24737043	24683161	24630208	1	24315559.13	15	15	1	TRUE	23338842	0
Os4530.POR.1.pan0026980	OsNip_01G023620	-	-	OsAzu_01g0024040,OsAzu_01g0024050	OsARC_01g0023300	OsN22_01G023320	OsNaBo_01g0023020	OsPr106_01g0023040,OsPr106_01g0023050	OsZS97_01G023070,OsZS97_01G023080	OsMH63_01G023740	OsLiXu_01g0023210,OsLiXu_01g0023220	OsGoSa_01g0023210,OsGoSa_01g0023220,OsGoSa_01g0023230	OsLaMu_01g0023070,OsLaMu_01g0023080	OsKYG_01g0022970,OsKYG_01g0022980	OsIR64_01g0022980	OsLima_01g0022980,OsLima_01g0022990,OsLima_01g0023000	1			1	1	1	1	1	1	1	1	1	1	1	1	1	23397521			24094685	23612663	23037630	23884618	24423583	24816519	25186739	24817412	24434580	24755075	24797573	24757290	24689037	23397521			24094685	23612663	23037630	23884618	24423583	24816519	25186739	24817412	24434580	24755075	24797573	24757290	24689037	1	24336066.07	14	14	1	TRUE	23397521	0
Os4530.POR.1.pan0002359	Os01g0597400	OsCMeo_01g0023990	OsKeNa_01g0023640	OsAzu_01g0024060	OsARC_01g0023320	OsN22_01G023340	OsNaBo_01g0023040	OsPr106_01g0023070	OsZS97_01G023100	OsMH63_01G023770	OsLiXu_01g0023240	OsGoSa_01g0023240	OsLaMu_01g0023100	OsKYG_01g0023000	OsIR64_01g0022990	OsLima_01g0023010	1	1	1	1	1	1	1	1	1	1	1	1	1	1	1	1	23439509	24528883	23640411	24134818	23654539	23077371	23924359	24464391	24857354	25226725	24857399	24475314	24794340	24837595	24791263	24729014	23439509	24528883	23640411	24134818	23654539	23077371	23924359	24464391	24857354	25226725	24857399	24475314	24794340	24837595	24791263	24729014	1	24339580.31	16	16	1	TRUE	23439509	0
Os4530.POR.1.pan1034209	-	-	-	-	-	-	-	-	OsZS97_01G022460	-	-	-	-	-	-	-									1																24348138																24348138								1	24348138	1	1	1	TRUE	22930293	-509216
Os4530.POR.1.pan0035381	-	OsCMeo_01g0023840,OsCMeo_01g0023860,OsCMeo_01g0023870,OsCMeo_01g0023880,OsCMeo_01g0023890	OsKeNa_01g0023520,OsKeNa_01g0023540,OsKeNa_01g0023550,OsKeNa_01g0023560,OsKeNa_01g0023570	OsAzu_01g0023940,OsAzu_01g0023950,OsAzu_01g0023960,OsAzu_01g0023980	OsARC_01g0023240	-	-	-	-	-	OsLiXu_01g0023110,OsLiXu_01g0023140,OsLiXu_01g0023150	OsGoSa_01g0023090,OsGoSa_01g0023120,OsGoSa_01g0023140,OsGoSa_01g0023150	OsLaMu_01g0022960,OsLaMu_01g0022970,OsLaMu_01g0022990,OsLaMu_01g0023000,OsLaMu_01g0023010,OsLaMu_01g0023040	OsKYG_01g0022860,OsKYG_01g0022880,OsKYG_01g0022890,OsKYG_01g0022900,OsKYG_01g0022910	OsIR64_01g0022880,OsIR64_01g0022900,OsIR64_01g0022910,OsIR64_01g0022920	OsLima_01g0022900,OsLima_01g0022910,OsLima_01g0022920		1	1	1	1						1	1	1	1	1	1		24427782	23544249	24029622	23568123						24768227	24374221	24706782	24750698	24696899	24642971		24427782	23544249	24029622	23568123						24768227	24374221	24706782	24750698	24696899	24642971	1	24350957.4	10	10	1	TRUE	23320056	-127117
Os4530.POR.1.pan0002360	Os01g0597600	OsCMeo_01g0024000	OsKeNa_01g0023650	OsAzu_01g0024080	OsARC_01g0023340	OsN22_01G023370	OsNaBo_01g0023070	OsPr106_01g0023090	OsZS97_01G023120	OsMH63_01G023790	OsLiXu_01g0023260	OsGoSa_01g0023260	OsLaMu_01g0023130	OsKYG_01g0023020	OsIR64_01g0023010	OsLima_01g0023030	1	1	1	1	1	1	1	1	1	1	1	1	1	1	1	1	23447173	24554899	23666427	24156365	23682320	23100098	23947099	24487125	24880087	25249424	24880101	24498048	24817079	24860294	24813916	24751714	23447173	24554899	23666427	24156365	23682320	23100098	23947099	24487125	24880087	25249424	24880101	24498048	24817079	24860294	24813916	24751714	1	24362010.56	16	16	1	TRUE	23447173	0
Os4530.POR.1.pan0035384	-	OsCMeo_01g0024140	OsKeNa_01g0023810	OsAzu_01g0024230	OsARC_01g0023490	OsN22_01G023520	OsNaBo_01g0023230	OsPr106_01g0023250	OsZS97_01G023270	-	-	OsGoSa_01g0023410	OsLaMu_01g0023290	-	OsIR64_01g0023170	-		1	1	1	1	1	1	1	1			1	1		1			24686071	23797624	24284434	23802239	23242745	24089652	24612057	25005030			24622993	24943482		24938942			24686071	23797624	24284434	23802239	23242745	24089652	24612057	25005030			24622993	24943482		24938942		1	24365933.55	11	11	1	TRUE	23578345	131172
Os4530.POR.1.pan1011323	Os01g0614400	-	-	-	-	-	-	-	-	-	-	-	-	-	-	-	1																24366702																24366702																1	24366702	1	1	1	TRUE	24366702	0
Os4530.POR.1.pan0002362	Os01g0598000	OsCMeo_01g0024010	OsKeNa_01g0023660	OsAzu_01g0024100	OsARC_01g0023360	OsN22_01G023380	OsNaBo_01g0023080	OsPr106_01g0023110	OsZS97_01G023140	OsMH63_01G023800	OsLiXu_01g0023270	OsGoSa_01g0023280	OsLaMu_01g0023140	OsKYG_01g0023030	OsIR64_01g0023030	OsLima_01g0023040	1	1	1	1	1	1	1	1	1	1	1	1	1	1	1	1	23456074	24560861	23672389	24162322	23688239	23106058	23953059	24493097	24886059	25252700	24883377	24504020	24823039	24863570	24820052	24754990	23456074	24560861	23672389	24162322	23688239	23106058	23953059	24493097	24886059	25252700	24883377	24504020	24823039	24863570	24820052	24754990	1	24367494.13	16	16	1	TRUE	23456074	0
Os4530.POR.1.pan0000041	LOC_Os01g41110	-	-	-	-	-	-	OsPr106_01g0022770	OsZS97_01G022800	-	OsLiXu_01g0022950	-	-	OsKYG_01g0022700	-	OsLima_01g0022750	1							1	1		1			1		1	23280032							24293289	24686223		24698198			24681029		24575285	23280032							24293289	24686223		24698198			24681029		24575285	1	24369009.33	6	6	1	TRUE	23280032	0
Os4530.POR.1.pan1011324	Os01g0614750	-	-	-	-	-	-	-	-	-	-	-	-	-	-	-	1																24375913																24375913																1	24375913	1	1	1	TRUE	24375913	0
Os4530.POR.1.pan0035387	OsNip_01G023890	OsCMeo_01g0024210	OsKeNa_01g0023910	OsAzu_01g0024320	OsARC_01g0023570	OsN22_01G023600	OsNaBo_01g0023300	OsPr106_01g0023340	OsZS97_01G023370	-	-	OsGoSa_01g0023490	OsLaMu_01g0023410	-	OsIR64_01g0023260	-	1	1	1	1	1	1	1	1	1			1	1		1		23653055	24728654	23887268	24356328	23892059	23301710	24148567	24692640	25085616			24704316	25058879		25020279		23653055	24728654	23887268	24356328	23892059	23301710	24148567	24692640	25085616			24704316	25058879		25020279		1	24377447.58	12	12	1	TRUE	23653055	0
Os4530.POR.1.pan1011325	Os01g0615000	-	-	-	-	-	-	-	-	-	-	-	-	-	-	-	1																24387024																24387024																1	24387024	1	1	1	TRUE	24387024	0
Os4530.POR.1.pan1011326	Os01g0615250	-	-	-	-	-	-	-	-	-	-	-	-	-	-	-	1																24395291																24395291																1	24395291	1	1	1	TRUE	24395291	0
Os4530.POR.1.pan1011327	Os01g0615400	-	-	-	-	-	-	-	-	-	-	-	-	-	-	-	1																24397782																24397782																1	24397782	1	1	1	TRUE	24397782	0
Os4530.POR.1.pan0041510	-	-	OsKeNa_01g0023720	-	-	-	-	OsPr106_01g0023170	-	-	-	-	OsLaMu_01g0023200	-	-	-			1					1					1						23745551					24560457					24891407						23745551					24560457					24891407				1	24399138.33	3	3	1	TRUE	23532726	34283
Os4530.POR.1.pan0002363	Os01g0598200	OsCMeo_01g0024020	OsKeNa_01g0023670	OsAzu_01g0024110	OsARC_01g0023370	OsN22_01G023390	OsNaBo_01g0023090	OsPr106_01g0023120	OsZS97_01G023150	OsMH63_01G023810	OsLiXu_01g0023280	OsGoSa_01g0023290	OsLaMu_01g0023150	OsKYG_01g0023040	OsIR64_01g0023040	OsLima_01g0023050	1	1	1	1	1	1	1	1	1	1	1	1	1	1	1	1	23498443	24599778	23711268	24201381	23713462	23140126	23987125	24528930	24921775	25282661	24913495	24539894	24857130	24906298	24855804	24785149	23498443	24599778	23711268	24201381	23713462	23140126	23987125	24528930	24921775	25282661	24913495	24539894	24857130	24906298	24855804	24785149	1	24402669.94	16	16	1	TRUE	23498443	0
Os4530.POR.1.pan0002380	Os01g0602500	-	-	-	-	-	-	-	OsZS97_01G023420	-	-	-	-	-	-	-	1								1								23682274								25133255								23682274								25133255								1	24407764.5	2	2	1	TRUE	23682274	0
Os4530.POR.1.pan0002364	Os01g0598400	OsCMeo_01g0024030	OsKeNa_01g0023680	OsAzu_01g0024120	OsARC_01g0023380	OsN22_01G023400	OsNaBo_01g0023100	OsPr106_01g0023130	OsZS97_01G023160	OsMH63_01G023820	OsLiXu_01g0023290	OsGoSa_01g0023300	OsLaMu_01g0023160	OsKYG_01g0023050	OsIR64_01g0023050	OsLima_01g0023060	1	1	1	1	1	1	1	1	1	1	1	1	1	1	1	1	23510098	24605239	23716769	24206842	23718964	23145611	23992610	24534431	24927394	25288208	24918999	24545356	24862654	24911802	24861305	24790614	23510098	24605239	23716769	24206842	23718964	23145611	23992610	24534431	24927394	25288208	24918999	24545356	24862654	24911802	24861305	24790614	1	24408556	16	16	1	TRUE	23510098	0
Os4530.POR.1.pan1008602	-	-	-	-	-	-	-	-	-	-	-	OsGoSa_01g0023180	-	-	-	-												1																24409671																24409671					1	24409671	1	1	1	TRUE	23374413	-135685
Os4530.POR.1.pan0026982	OsNip_01G023730	OsCMeo_01g0024040	OsKeNa_01g0023690	OsAzu_01g0024130	OsARC_01g0023390	OsN22_01G023410	OsNaBo_01g0023110	OsPr106_01g0023140	OsZS97_01G023170	OsMH63_01G023830	OsLiXu_01g0023300	OsGoSa_01g0023310	OsLaMu_01g0023170	OsKYG_01g0023060	OsIR64_01g0023060	OsLima_01g0023070	1	1	1	1	1	1	1	1	1	1	1	1	1	1	1	1	23513361	24608291	23719822	24209892	23722016	23148664	23995663	24537481	24930444	25291265	24922056	24548406	24865707	24914859	24864355	24793671	23513361	24608291	23719822	24209892	23722016	23148664	23995663	24537481	24930444	25291265	24922056	24548406	24865707	24914859	24864355	24793671	1	24411622.06	16	16	1	TRUE	23513361	0
Os4530.POR.1.pan0002365	Os01g0598600	OsCMeo_01g0024050	OsKeNa_01g0023700	OsAzu_01g0024140	OsARC_01g0023400	OsN22_01G023420	OsNaBo_01g0023120	OsPr106_01g0023150	OsZS97_01G023180	OsMH63_01G023840	OsLiXu_01g0023310	OsGoSa_01g0023320	OsLaMu_01g0023180	OsKYG_01g0023070	OsIR64_01g0023070	OsLima_01g0023080	1	1	1	1	1	1	1	1	1	1	1	1	1	1	1	1	23514981	24609944	23721471	24211534	23723680	23150317	23997316	24539140	24932103	25292929	24923720	24550065	24867360	24916523	24866014	24795335	23514981	24609944	23721471	24211534	23723680	23150317	23997316	24539140	24932103	25292929	24923720	24550065	24867360	24916523	24866014	24795335	1	24413277	16	16	1	TRUE	23514981	0
Os4530.POR.1.pan0026979	-	OsCMeo_01g0023950	-	OsAzu_01g0024030	-	OsN22_01G023310	OsNaBo_01g0023000,OsNaBo_01g0023010	-	-	OsMH63_01G023720	OsLiXu_01g0023200	-	OsLaMu_01g0023060	OsKYG_01g0022960	-	OsLima_01g0022970		1		1		1	1			1	1		1	1		1		24471151		24093142		23036087	23883075			25185197	24815870		24753532	24796031		24687495		24471151		24093142		23036087	23883075			25185197	24815870		24753532	24796031		24687495	1	24413508.89	9	9	1	TRUE	23376188	-138793
Os4530.POR.1.pan1011328	LOC_Os01g42909	-	-	-	-	-	-	-	-	-	-	-	-	-	-	-	1																24415719																24415719																1	24415719	1	1	1	TRUE	24415719	0
Os4530.POR.1.pan1011329	Os01g0615850	-	-	-	-	-	-	-	-	-	-	-	-	-	-	-	1																24418549																24418549																1	24418549	1	1	1	TRUE	24418549	0
Os4530.POR.1.pan0041295	-	-	-	-	-	-	-	-	-	-	-	-	-	OsKYG_01g0022550	-	OsLima_01g0022600														1		1														24515406		24323604														24515406		24323604	1	24419505	2	2	1	TRUE	23113864	-401117
Os4530.POR.1.pan1011330	LOC_Os01g42920	-	-	-	-	-	-	-	-	-	-	-	-	-	-	-	1																24420483																24420483																1	24420483	1	1	1	TRUE	24420483	0
Os4530.POR.1.pan0026983	-	-	OsKeNa_01g0023850	-	OsARC_01g0023530	OsN22_01G023560	OsNaBo_01g0023270	-	-	OsMH63_01G023960	OsLiXu_01g0023440	-	OsLaMu_01g0023340	-	-	OsLima_01g0023210			1		1	1	1			1	1		1			1			23826232		23839324	23279084	24124953			25396455	25027331		24971978			24898929			23826232		23839324	23279084	24124953			25396455	25027331		24971978			24898929	1	24420535.75	8	8	1	TRUE	23599101	-316494
Os4530.POR.1.pan1011331	LOC_Os01g42934	-	-	-	-	-	-	-	-	-	-	-	-	-	-	-	1																24424212																24424212																1	24424212	1	1	1	TRUE	24424212	0
Os4530.POR.1.pan0026996	OsNip_01G024290	-	-	-	-	OsN22_01G023990	OsNaBo_01g0023720	-	-	OsMH63_01G024410	-	-	-	-	-	-	1					1	1			1							23915595					23595578	24431932			25755921							23915595					23595578	24431932			25755921							1	24424756.5	4	4	1	TRUE	23915595	0
Os4530.POR.1.pan0035385	-	-	-	-	OsARC_01g0023550	-	-	-	-	-	-	-	OsLaMu_01g0023360	-	-	-					1								1								23863493								24996291								23863493								24996291				1	24429892	2	2	1	TRUE	23648013	117995
Os4530.POR.1.pan1005994	-	-	-	-	-	-	OsNaBo_01g0023710	-	-	-	-	-	-	-	-	-							1																24429965																24429965										1	24429965	1	1	1	TRUE	23947663	417645
Os4530.POR.1.pan0002366	Os01g0598900	OsCMeo_01g0024060	OsKeNa_01g0023710	OsAzu_01g0024150	OsARC_01g0023410	OsN22_01G023430	OsNaBo_01g0023130	OsPr106_01g0023160	OsZS97_01G023190	OsMH63_01G023860	OsLiXu_01g0023330	OsGoSa_01g0023330	OsLaMu_01g0023190	OsKYG_01g0023090	OsIR64_01g0023080	OsLima_01g0023100	1	1	1	1	1	1	1	1	1	1	1	1	1	1	1	1	23530018	24628831	23740506	24227631	23745498	23165372	24012320	24555253	24948222	25316105	24946898	24566152	24886265	24939696	24882138	24818511	23530018	24628831	23740506	24227631	23745498	23165372	24012320	24555253	24948222	25316105	24946898	24566152	24886265	24939696	24882138	24818511	1	24431838.5	16	16	1	TRUE	23530018	0
Os4530.POR.1.pan1009241	-	-	-	-	-	-	-	-	-	-	-	-	OsLaMu_01g0022640	-	-	-													1																24450308																24450308				1	24450308	1	1	1	TRUE	23094061	-435957
Os4530.POR.1.pan1009251	-	-	-	-	-	-	-	-	-	-	-	-	OsLaMu_01g0022650	-	-	-													1																24453192																24453192				1	24453192	1	1	1	TRUE	23096706	-455037
Os4530.POR.1.pan0002367	Os01g0599900	OsCMeo_01g0024070	OsKeNa_01g0023740	OsAzu_01g0024160	OsARC_01g0023420	OsN22_01G023440	OsNaBo_01g0023150	OsPr106_01g0023190	OsZS97_01G023200	OsMH63_01G023870	OsLiXu_01g0023340	OsGoSa_01g0023340	OsLaMu_01g0023220	OsKYG_01g0023100	OsIR64_01g0023100	OsLima_01g0023110	1	1	1	1	1	1	1	1	1	1	1	1	1	1	1	1	23551743	24650816	23762241	24249158	23766902	23209176	24056070	24576621	24969746	25331240	24961910	24587711	24908229	24954830	24903505	24833645	23551743	24650816	23762241	24249158	23766902	23209176	24056070	24576621	24969746	25331240	24961910	24587711	24908229	24954830	24903505	24833645	1	24454596.44	16	16	1	TRUE	23551743	0
Os4530.POR.1.pan0002368	Os01g0600000	OsCMeo_01g0024080	OsKeNa_01g0023750	OsAzu_01g0024170	OsARC_01g0023430	OsN22_01G023450	OsNaBo_01g0023160	OsPr106_01g0023200	OsZS97_01G023210	OsMH63_01G023880	OsLiXu_01g0023350	OsGoSa_01g0023350	OsLaMu_01g0023230	OsKYG_01g0023110	OsIR64_01g0023110	OsLima_01g0023120	1	1	1	1	1	1	1	1	1	1	1	1	1	1	1	1	23553683	24653169	23764780	24251573	23769255	23211545	24058439	24581828	24971550	25333069	24964399	24592764	24910582	24957247	24906016	24835997	23553683	24653169	23764780	24251573	23769255	23211545	24058439	24581828	24971550	25333069	24964399	24592764	24910582	24957247	24906016	24835997	1	24457243.5	16	16	1	TRUE	23553683	0
Os4530.POR.1.pan1011332	Os01g0616366	-	-	-	-	-	-	-	-	-	-	-	-	-	-	-	1																24461229																24461229																1	24461229	1	1	1	TRUE	24461229	0
Os4530.POR.1.pan1008599	-	OsCMeo_01g0023930	-	-	-	-	-	-	-	-	-	-	-	-	-	-		1																24463261																24463261															1	24463261	1	1	1	TRUE	23371454	-198325
Os4530.POR.1.pan0002369	Os01g0600200	OsCMeo_01g0024090	OsKeNa_01g0023760	OsAzu_01g0024180	OsARC_01g0023440	OsN22_01G023460	OsNaBo_01g0023170	OsPr106_01g0023210	OsZS97_01G023220	OsMH63_01G023890	OsLiXu_01g0023360	OsGoSa_01g0023360	OsLaMu_01g0023240	OsKYG_01g0023120	OsIR64_01g0023120	OsLima_01g0023130	1	1	1	1	1	1	1	1	1	1	1	1	1	1	1	1	23569779	24661586	23773140	24259962	23777708	23218209	24065090	24587587	24980560	25343354	24974136	24598523	24918998	24966941	24914472	24845752	23569779	24661586	23773140	24259962	23777708	23218209	24065090	24587587	24980560	25343354	24974136	24598523	24918998	24966941	24914472	24845752	1	24465987.31	16	16	1	TRUE	23569779	0
Os4530.POR.1.pan1009266	-	-	-	-	-	-	-	-	-	-	-	-	OsLaMu_01g0022660	-	-	-													1																24467466																24467466				1	24467466	1	1	1	TRUE	23118247	-451532
Os4530.POR.1.pan0002370	Os01g0600300	OsCMeo_01g0024100	OsKeNa_01g0023770	OsAzu_01g0024190	OsARC_01g0023450	OsN22_01G023470	OsNaBo_01g0023180	OsPr106_01g0023220	OsZS97_01G023230	OsMH63_01G023900	OsLiXu_01g0023370	OsGoSa_01g0023370	OsLaMu_01g0023250	OsKYG_01g0023130	OsIR64_01g0023130	OsLima_01g0023140	1	1	1	1	1	1	1	1	1	1	1	1	1	1	1	1	23577237	24669034	23780587	24267374	23785148	23225638	24072539	24594998	24987961	25350787	24981582	24605934	24926445	24974383	24921883	24853195	23577237	24669034	23780587	24267374	23785148	23225638	24072539	24594998	24987961	25350787	24981582	24605934	24926445	24974383	24921883	24853195	1	24473420.31	16	16	1	TRUE	23577237	0
Os4530.POR.1.pan0002371	Os01g0600400	OsCMeo_01g0024110,OsCMeo_01g0024120	OsKeNa_01g0023780,OsKeNa_01g0023790	OsAzu_01g0024200,OsAzu_01g0024210	OsARC_01g0023460,OsARC_01g0023470	OsN22_01G023480,OsN22_01G023490	OsNaBo_01g0023190,OsNaBo_01g0023200	OsPr106_01g0023230	OsZS97_01G023240	OsMH63_01G023910	OsLiXu_01g0023380,OsLiXu_01g0023390	OsGoSa_01g0023380,OsGoSa_01g0023390	OsLaMu_01g0023260,OsLaMu_01g0023270	OsKYG_01g0023140,OsKYG_01g0023150	OsIR64_01g0023140,OsIR64_01g0023150	OsLima_01g0023150,OsLima_01g0023160	1	1	1	1	1	1	1	1	1	1	1	1	1	1	1	1	23581143	24672905	23784458	24271215	23789019	23229517	24076419	24601294	24991812	25354669	24985456	24609775	24930316	24978256	24925724	24857068	23581143	24672905	23784458	24271215	23789019	23229517	24076419	24601294	24991812	25354669	24985456	24609775	24930316	24978256	24925724	24857068	1	24477440.38	16	16	1	TRUE	23581143	0
Os4530.POR.1.pan0002372	Os01g0600500	OsCMeo_01g0024130	OsKeNa_01g0023800	OsAzu_01g0024220	OsARC_01g0023480	OsN22_01G023500,OsN22_01G023510	OsNaBo_01g0023210,OsNaBo_01g0023220	OsPr106_01g0023240	OsZS97_01G023250,OsZS97_01G023260	OsMH63_01G023920	OsLiXu_01g0023400	OsGoSa_01g0023400	OsLaMu_01g0023280	OsKYG_01g0023160	OsIR64_01g0023160	OsLima_01g0023170	1	1	1	1	1	1	1	1	1	1	1	1	1	1	1	1	23583981	24675934	23787487	24274244	23791881	23232355	24079243	24601868	24992407	25357315	24988631	24612804	24933345	24981285	24928753	24860097	23583981	24675934	23787487	24274244	23791881	23232355	24079243	24601868	24992407	25357315	24988631	24612804	24933345	24981285	24928753	24860097	1	24480101.88	16	16	1	TRUE	23583981	0
Os4530.POR.1.pan0002373	Os01g0600900	OsCMeo_01g0024150	OsKeNa_01g0023820	OsAzu_01g0024240	OsARC_01g0023500	OsN22_01G023530	OsNaBo_01g0023240	OsPr106_01g0023260	OsZS97_01G023280	OsMH63_01G023930	OsLiXu_01g0023410	OsGoSa_01g0023420	OsLaMu_01g0023300	OsKYG_01g0023170	OsIR64_01g0023180	OsLima_01g0023180	1	1	1	1	1	1	1	1	1	1	1	1	1	1	1	1	23607348	24686206	23797759	24284569	23802374	23242880	24089787	24612192	25005149	25368356	24999147	24623128	24943617	24991945	24939077	24870757	23607348	24686206	23797759	24284569	23802374	23242880	24089787	24612192	25005149	25368356	24999147	24623128	24943617	24991945	24939077	24870757	1	24491518.19	16	16	1	TRUE	23607348	0
Os4530.POR.1.pan0002374	Os01g0601000	OsCMeo_01g0024160	OsKeNa_01g0023830	OsAzu_01g0024250	OsARC_01g0023510	OsN22_01G023540	OsNaBo_01g0023250	OsPr106_01g0023270	OsZS97_01G023290	OsMH63_01G023940	OsLiXu_01g0023420	OsGoSa_01g0023430	OsLaMu_01g0023310	OsKYG_01g0023180	OsIR64_01g0023190	OsLima_01g0023190	1	1	1	1	1	1	1	1	1	1	1	1	1	1	1	1	23611048	24689894	23801447	24288261	23806066	23262784	24109663	24615882	25008855	25372003	25002864	24626818	24947305	24995662	24942767	24874475	23611048	24689894	23801447	24288261	23806066	23262784	24109663	24615882	25008855	25372003	25002864	24626818	24947305	24995662	24942767	24874475	1	24497237.13	16	16	1	TRUE	23611048	0
Os4530.POR.1.pan1011333	Os01g0617200	-	-	-	-	-	-	-	-	-	-	-	-	-	-	-	1																24498883																24498883																1	24498883	1	1	1	TRUE	24498883	0
Os4530.POR.1.pan0026984	-	-	-	-	-	OsN22_01G023570	OsNaBo_01g0023280	OsPr106_01g0023300	OsZS97_01G023320	OsMH63_01G023970,OsMH63_01G023990	-	-	-	-	-	-						1	1	1	1	1												23279805	24126979	24650183	25043156	25396518												23279805	24126979	24650183	25043156	25396518							1	24499328.2	5	5	1	TRUE	23595641	-180634
Os4530.POR.1.pan0026988	Os01g0603700	OsCMeo_01g0024330	OsKeNa_01g0024030	-	OsARC_01g0023700	OsN22_01G023720	OsNaBo_01g0023440	-	-	OsMH63_01G024150	OsLiXu_01g0023620	-	-	OsKYG_01g0023350	-	-	1	1	1		1	1	1			1	1			1			23776275	24851975	24017806		24036357	23460439	24294986			25597261	25292835			25280587			23776275	24851975	24017806		24036357	23460439	24294986			25597261	25292835			25280587			1	24512057.89	9	9	1	TRUE	23776275	0
Os4530.POR.1.pan0023216	Os10g0535575	OsCMeo_04g0002400	OsKeNa_10g0018670	OsAzu_01g0024070	OsARC_01g0023330	OsN22_10G018250	OsNaBo_10g0018330	OsPr106_01g0023080	OsZS97_10G018240	OsMH63_10G018170	OsLiXu_01g0023250	OsGoSa_01g0023250	OsLaMu_04g0002430	OsKYG_01g0023010	OsIR64_01g0023000	OsLima_01g0023020	10	4	10	1	1	10	10	1	10	10	1	1	4	1	1	1				24153006	23674195			24483752			24876912	24494675		24857105	24810626	24748525	20833195	3961760	23561910	24153006	23674195	22346549	22741342	24483752	23402991	22967465	24876912	24494675	3802487	24857105	24810626	24748525	1	24512349.5	8	16	0.5	FALSE	23414113	-362162
Os4530.POR.1.pan0002375	Os01g0601200	OsCMeo_01g0024170	OsKeNa_01g0023840	OsAzu_01g0024260	OsARC_01g0023520	OsN22_01G023550	OsNaBo_01g0023260	OsPr106_01g0023280	OsZS97_01G023300	OsMH63_01G023950	OsLiXu_01g0023430	OsGoSa_01g0023440	OsLaMu_01g0023320	OsKYG_01g0023190	OsIR64_01g0023200	OsLima_01g0023200	1	1	1	1	1	1	1	1	1	1	1	1	1	1	1	1	23623786	24702803	23814578	24304490	23831733	23271647	24118359	24641703	25034455	25384399	25015661	24652628	24960326	25008349	24968445	24887256	23623786	24702803	23814578	24304490	23831733	23271647	24118359	24641703	25034455	25384399	25015661	24652628	24960326	25008349	24968445	24887256	1	24513788.63	16	16	1	TRUE	23623786	0
Os4530.POR.1.pan1009239	-	-	-	-	-	-	-	-	-	-	-	-	-	OsKYG_01g0022540	-	-														1																24514873																24514873			1	24514873	1	1	1	TRUE	23130310	-493476
Os4530.POR.1.pan1009249	-	-	-	-	-	-	-	-	-	-	-	-	-	OsKYG_01g0022560	-	-														1																24517739																24517739			1	24517739	1	1	1	TRUE	23133176	-490610
Os4530.POR.1.pan0041010	-	-	OsKeNa_01g0023730	-	-	-	-	OsPr106_01g0023180	-	-	-	-	OsLaMu_01g0023210	-	OsIR64_01g0023090	-			1					1					1		1				23749077					24563540					24894933		24890221				23749077					24563540					24894933		24890221		1	24524442.75	4	4	1	TRUE	23558285	-65501
Os4530.POR.1.pan0026978	-	-	-	-	-	-	OsNaBo_01g0022990	-	-	OsMH63_01G023710	-	-	-	-	-	-							1			1													23878889			25180505													23878889			25180505							1	24529697	2	2	1	TRUE	23346566	-848938
Os4530.POR.1.pan1009264	-	-	-	-	-	-	-	-	-	-	-	-	-	OsKYG_01g0022570	-	-														1																24532019																24532019			1	24532019	1	1	1	TRUE	23117550	-538460
Os4530.POR.1.pan0002378	Os01g0602200	OsCMeo_01g0024230	-	OsAzu_01g0024350	OsARC_01g0023600	-	-	OsPr106_01g0023370	OsZS97_01G023400	-	-	OsGoSa_01g0023520	-	-	OsIR64_01g0023290	-	1	1		1	1			1	1			1			1		23663059	24738679		24389931	23915035			24715701	25108677			24727394			25043339		23663059	24738679		24389931	23915035			24715701	25108677			24727394			25043339		1	24537726.88	8	8	1	TRUE	23663059	0
Os4530.POR.1.pan0035392	Os01g0611300	OsCMeo_01g0024910	OsKeNa_01g0024580	OsAzu_01g0024960	OsARC_01g0024270	OsN22_01G024300	OsNaBo_01g0024040	-	-	-	-	-	-	-	-	-	1	1	1	1	1	1	1										24195504	25275991	24431356	24953026	24446452	23893543	24727827										24195504	25275991	24431356	24953026	24446452	23893543	24727827										1	24560528.43	7	7	1	TRUE	24195504	0
Os4530.POR.1.pan0026987	OsNip_01G023900	OsCMeo_01g0024220	OsKeNa_01g0023920	OsAzu_01g0024330	OsARC_01g0023580	OsN22_01G023610	OsNaBo_01g0023310	OsPr106_01g0023350	OsZS97_01G023380	OsMH63_01G024050	OsLiXu_01g0023510	OsGoSa_01g0023500	OsLaMu_01g0023420	OsKYG_01g0023250	OsIR64_01g0023270	OsLima_01g0023280	1	1	1	1	1	1	1	1	1	1	1	1	1	1	1	1	23656010	24731609	23890321	24359381	23894951	23304436	24151293	24695693	25088669	25448829	25079717	24707369	25061932	25070479	25023332	24951300	23656010	24731609	23890321	24359381	23894951	23304436	24151293	24695693	25088669	25448829	25079717	24707369	25061932	25070479	25023332	24951300	1	24569707.56	16	16	1	TRUE	23656010	0
Os4530.POR.1.pan0040390	-	-	-	-	-	-	-	OsPr106_01g0023020	OsZS97_01G023050	-	-	OsGoSa_01g0023190	-	-	OsIR64_01g0022960	-								1	1			1			1									24412267	24805203			24423264			24745974									24412267	24805203			24423264			24745974		1	24596677	4	4	1	TRUE	23372584	-283426
Os4530.POR.1.pan0002379	Os01g0602400	OsCMeo_01g0024250,OsCMeo_01g0024260	OsKeNa_01g0023950	OsAzu_01g0024360,OsAzu_01g0024370	OsARC_01g0023620	OsN22_01G023630,OsN22_01G023640,OsN22_01G023650	OsNaBo_01g0023330,OsNaBo_01g0023340,OsNaBo_01g0023350	OsPr106_01g0023380	OsZS97_01G023410	OsMH63_01G024070	OsLiXu_01g0023530,OsLiXu_01g0023540	OsGoSa_01g0023530	OsLaMu_01g0023450	OsKYG_01g0023270,OsKYG_01g0023280	OsIR64_01g0023300	OsLima_01g0023310,OsLima_01g0023320	1	1	1	1	1	1	1	1	1	1	1	1	1	1	1	1	23673178	24748796	23902815	24422978	23927916	23324451	24171289	24731594	25124570	25461992	25107819	24743287	25074465	25098599	25059232	24979402	23673178	24748796	23902815	24422978	23927916	23324451	24171289	24731594	25124570	25461992	25107819	24743287	25074465	25098599	25059232	24979402	1	24597023.94	16	16	1	TRUE	23673178	0
Os4530.POR.1.pan0041296	-	-	-	-	-	-	-	-	-	OsMH63_01G023440	-	-	OsLaMu_01g0022730	OsKYG_01g0022630	-	OsLima_01g0022680										1			1	1		1										24954022			24514386	24579077		24387380										24954022			24514386	24579077		24387380	1	24608716.25	4	4	1	TRUE	23165208	-507970
Os4530.POR.1.pan0002381	Os01g0602600	OsCMeo_01g0024270	OsKeNa_01g0023960	OsAzu_01g0024380	OsARC_01g0023630	OsN22_01G023660	OsNaBo_01g0023370	OsPr106_01g0023390	OsZS97_01G023430	OsMH63_01G024080	OsLiXu_01g0023550	OsGoSa_01g0023540	OsLaMu_01g0023460	OsKYG_01g0023290	OsIR64_01g0023310	OsLima_01g0023330	1	1	1	1	1	1	1	1	1	1	1	1	1	1	1	1	23688285	24763900	23925598	24442671	23942649	23354774	24201605	24746062	25139038	25484770	25130464	24757714	25097208	25121243	25073659	25002047	23688285	24763900	23925598	24442671	23942649	23354774	24201605	24746062	25139038	25484770	25130464	24757714	25097208	25121243	25073659	25002047	1	24616980.44	16	16	1	TRUE	23688285	0
Os4530.POR.1.pan0035388	-	-	OsKeNa_01g0023930,OsKeNa_01g0023940	OsAzu_01g0024340	OsARC_01g0023590	OsN22_01G023620	OsNaBo_01g0023320	OsPr106_01g0023360	OsZS97_01G023390	OsMH63_01G024060	OsLiXu_01g0023520	OsGoSa_01g0023510	OsLaMu_01g0023430,OsLaMu_01g0023440	OsKYG_01g0023260	OsIR64_01g0023280	OsLima_01g0023290			1	1	1	1	1	1	1	1	1	1	1	1	1	1			23897869	24382970	23902577	23311997	24158855	24703242	25096218	25457040	25087928	24714933	25069482	25078707	25030881	24959511			23897869	24382970	23902577	23311997	24158855	24703242	25096218	25457040	25087928	24714933	25069482	25078707	25030881	24959511	1	24632300.71	14	14	1	TRUE	23660556	-27729
Os4530.POR.1.pan0038917	LOC_Os01g42440	OsCMeo_01g0024810	OsKeNa_01g0024480	OsAzu_01g0024860	-	OsN22_01G024200	OsNaBo_01g0023930	-	-	-	-	-	-	-	OsIR64_01g0023590	-	1	1	1	1		1	1								1		24130519	25210855	24366200	24886755		23824884	24659171								25386293		24130519	25210855	24366200	24886755		23824884	24659171								25386293		1	24637811	7	7	1	TRUE	24130519	0
Os4530.POR.1.pan0026990	OsNip_01G024050	OsCMeo_01g0024370	OsKeNa_01g0024060	-	OsARC_01g0023760	OsN22_01G023760	OsNaBo_01g0023490	OsPr106_01g0023460	OsZS97_01G023520	OsMH63_01G024180	-	OsGoSa_01g0023630	OsLaMu_01g0023530	-	-	OsLima_01g0023400	1	1	1		1	1	1	1	1	1		1	1			1	23801167	24876719	24038729		24056965	23491048	24322038	24893543	25286517	25632311		24905604	25244607			25186298	23801167	24876719	24038729		24056965	23491048	24322038	24893543	25286517	25632311		24905604	25244607			25186298	1	24644628.83	12	12	1	TRUE	23801167	0
Os4530.POR.1.pan0002377	Os01g0601700	OsCMeo_01g0024190,OsCMeo_01g0024200	OsKeNa_01g0023860,OsKeNa_01g0023870	OsAzu_01g0024270,OsAzu_01g0024300	OsARC_01g0023540	-	-	OsPr106_01g0023330	OsZS97_01G023350	OsMH63_01G024030	OsLiXu_01g0023450	OsGoSa_01g0023450,OsGoSa_01g0023480	OsLaMu_01g0023330,OsLaMu_01g0023350	OsKYG_01g0023200	OsIR64_01g0023210,OsIR64_01g0023240	OsLima_01g0023220	1	1	1	1	1			1	1	1	1	1	1	1	1	1	23631765	24715238	23827267	24313118	23840359			24676555	25069531	25428984	25028366	24661108	24970795	25021051	24977068	24899964	23631765	24715238	23827267	24313118	23840359			24676555	25069531	25428984	25028366	24661108	24970795	25021051	24977068	24899964	1	24647226.36	14	14	1	TRUE	23631765	0
Os4530.POR.1.pan0026825	OsNip_01G036080	OsCMeo_01g0036280	OsKeNa_01g0035900	OsAzu_01g0036390	OsARC_01g0035670	OsN22_10G017780	OsNaBo_01g0018040	OsPr106_01g0017960	OsZS97_01G017840	OsMH63_01G018390	OsLiXu_09g0004680	OsGoSa_01g0018180	OsLaMu_01g0017840	OsKYG_01g0017930	-	OsLima_01g0017980	1	1	1	1	1	10	1	1	1	1	9	1	1	1		1	33522543	34581548	33736026	34248206	33842538		18705443	18364047	18954591	18971484		18838634	18874293	18993739		18808977	33522543	34581548	33736026	34248206	33842538	21987383	18705443	18364047	18954591	18971484	8603057	18838634	18874293	18993739		18808977	1	24649389.92	13	15	0.866666667	FALSE	33522543	0
Os4530.POR.1.pan1033534	-	-	-	-	-	-	OsNaBo_01g0023940	-	-	-	-	-	-	-	-	-							1																24659190																24659190										1	24659190	1	1	1	TRUE	39476290	5953747
Os4530.POR.1.pan0038915	-	OsCMeo_01g0023910	-	OsAzu_01g0024000	-	-	-	-	-	OsMH63_01G023670	OsLiXu_01g0023170	-	-	OsKYG_01g0022930	-	OsLima_01g0022940		1		1						1	1			1		1		24460089		24079573						25172194	24802306			24783027		24674491		24460089		24079573						25172194	24802306			24783027		24674491	1	24661946.67	6	6	1	TRUE	23335583	-554542
Os4530.POR.1.pan0002401	Os01g0606200	-	-	-	-	OsN22_01G023940	OsNaBo_01g0023660	OsPr106_01g0023640	OsZS97_01G023710	OsMH63_01G024360	-	-	-	-	-	-	1					1	1	1	1	1							23890125					23575793	24410192	24987928	25380935	25726736							23890125					23575793	24410192	24987928	25380935	25726736							1	24661951.5	6	6	1	TRUE	23890125	0
Os4530.POR.1.pan0002382	Os01g0602800	OsCMeo_01g0024280	OsKeNa_01g0023970	OsAzu_01g0024390	OsARC_01g0023640	OsN22_01G023670	OsNaBo_01g0023380	OsPr106_01g0023400	OsZS97_01G023440	OsMH63_01G024090	OsLiXu_01g0023560	OsGoSa_01g0023550	OsLaMu_01g0023470	OsKYG_01g0023300	OsIR64_01g0023320	OsLima_01g0023340	1	1	1	1	1	1	1	1	1	1	1	1	1	1	1	1	23727761	24803407	23965311	24493257	23981065	23404931	24240064	24787933	25180909	25526641	25218011	24800066	25139079	25208894	25112498	25080666	23727761	24803407	23965311	24493257	23981065	23404931	24240064	24787933	25180909	25526641	25218011	24800066	25139079	25208894	25112498	25080666	1	24666905.81	16	16	1	TRUE	23727761	0
Os4530.POR.1.pan0026995	OsNip_01G024260	-	-	-	-	OsN22_01G023960	OsNaBo_01g0023680	OsPr106_01g0023660	OsZS97_01G023730	OsMH63_01G024380	-	-	-	-	-	-	1					1	1	1	1	1							23896936					23582622	24417051	24994731	25387738	25733539							23896936					23582622	24417051	24994731	25387738	25733539							1	24668769.5	6	6	1	TRUE	23896936	0
Os4530.POR.1.pan1011334	LOC_Os01g43200	-	-	-	-	-	-	-	-	-	-	-	-	-	-	-	1																24671885																24671885																1	24671885	1	1	1	TRUE	24671885	0
Os4530.POR.1.pan1011335	LOC_Os01g43210	-	-	-	-	-	-	-	-	-	-	-	-	-	-	-	1																24679590																24679590																1	24679590	1	1	1	TRUE	24679590	0
Os4530.POR.1.pan0002383	Os01g0603000	OsCMeo_01g0024290	OsKeNa_01g0023980	OsAzu_01g0024400	OsARC_01g0023650	OsN22_01G023680	OsNaBo_01g0023390	OsPr106_01g0023410	OsZS97_01G023450	OsMH63_01G024100	OsLiXu_01g0023570	OsGoSa_01g0023560	OsLaMu_01g0023480	OsKYG_01g0023310	OsIR64_01g0023330	OsLima_01g0023350	1	1	1	1	1	1	1	1	1	1	1	1	1	1	1	1	23740813	24816487	23978392	24506073	23994497	23418363	24253082	24800876	25193851	25539583	25231083	24813008	25152025	25221961	25125528	25093608	23740813	24816487	23978392	24506073	23994497	23418363	24253082	24800876	25193851	25539583	25231083	24813008	25152025	25221961	25125528	25093608	1	24679951.88	16	16	1	TRUE	23740813	0
Os4530.POR.1.pan0002376	Os01g0601651	-	-	-	-	-	-	OsPr106_01g0023310	OsZS97_01G023330	OsMH63_01G023980	-	-	-	-	-	-	1							1	1	1							23637263							24654844	25048407	25403794							23637263							24654844	25048407	25403794							1	24686077	4	4	1	TRUE	23637263	0
Os4530.POR.1.pan0002384	Os01g0603100	OsCMeo_01g0024300	OsKeNa_01g0023990	OsAzu_01g0024410	OsARC_01g0023660	OsN22_01G023690	OsNaBo_01g0023400	OsPr106_01g0023420	OsZS97_01G023460	OsMH63_01G024110	OsLiXu_01g0023580	OsGoSa_01g0023570	OsLaMu_01g0023490	OsKYG_01g0023320	OsIR64_01g0023340	OsLima_01g0023360	1	1	1	1	1	1	1	1	1	1	1	1	1	1	1	1	23746839	24822485	23984389	24512085	24000515	23424371	24259083	24810889	25203845	25549569	25237094	24823017	25162022	25227969	25131536	25103601	23746839	24822485	23984389	24512085	24000515	23424371	24259083	24810889	25203845	25549569	25237094	24823017	25162022	25227969	25131536	25103601	1	24687456.81	16	16	1	TRUE	23746839	0
Os4530.POR.1.pan0026989	OsNip_01G024030,Os01g0604000	OsCMeo_01g0024350	OsKeNa_01g0024040	OsAzu_01g0024450	OsARC_01g0023710	-	-	-	-	OsMH63_01G024160	OsLiXu_01g0023630,OsLiXu_01g0023640	OsGoSa_01g0023610	-	OsKYG_01g0023360,OsKYG_01g0023370	-	-	1	1	1	1	1					1	1	1		1			23780602	24856251	24018167	24552680	24036718					25602537	25293196	24875842		25283768			23780602	24856251	24018167	24552680	24036718					25602537	25293196	24875842		25283768			1	24699973.44	9	9	1	TRUE	23780602	0
Os4530.POR.1.pan0002386	Os01g0603300	OsCMeo_01g0024310	OsKeNa_01g0024000	OsAzu_01g0024420	OsARC_01g0023670	OsN22_01G023700	OsNaBo_01g0023410	OsPr106_01g0023430	OsZS97_01G023480	OsMH63_01G024130	OsLiXu_01g0023590	OsGoSa_01g0023580	OsLaMu_01g0023500	OsKYG_01g0023330	OsIR64_01g0023350	OsLima_01g0023370	1	1	1	1	1	1	1	1	1	1	1	1	1	1	1	1	23760347	24835991	23997908	24525618	24014001	23437896	24272604	24824434	25217390	25563115	25251370	24836562	25175567	25242243	25145064	25117146	23760347	24835991	23997908	24525618	24014001	23437896	24272604	24824434	25217390	25563115	25251370	24836562	25175567	25242243	25145064	25117146	1	24701078.5	16	16	1	TRUE	23760347	0
Os4530.POR.1.pan0041821	Os01g0607250	-	-	-	-	-	-	-	-	-	OsLiXu_01g0023920	-	-	-	-	-	1										1						23929777										25484481						23929777										25484481						1	24707129	2	2	1	TRUE	23929777	0
Os4530.POR.1.pan1009112	-	OsCMeo_01g0024180	-	-	-	-	-	-	-	-	-	-	-	-	-	-		1																24707936																24707936															1	24707936	1	1	1	TRUE	23632292	-128055
Os4530.POR.1.pan1011336	Os01g0620301	-	-	-	-	-	-	-	-	-	-	-	-	-	-	-	1																24712185																24712185																1	24712185	1	1	1	TRUE	24712185	0
Os4530.POR.1.pan0000109	LOC_Os02g21840	OsCMeo_01g0024320	OsKeNa_01g0024010	OsAzu_01g0024430	OsARC_01g0023680	OsN22_01G023710	OsNaBo_01g0023420,OsNaBo_01g0023430,OsNaBo_01g0023450	OsPr106_01g0023440	OsZS97_01G023490	OsMH63_01G024140	OsLiXu_01g0023600	OsGoSa_01g0023590	OsLaMu_01g0023510	-	-	OsLima_01g0023380	2	1	1	1	1	1	1	1	1	1	1	1	1			1		24845972	24007888	24536096	24024634	23448682	24283225	24843601	25236575	25582368	25279184	24855677	25194475			25136355	12979888	24845972	24007888	24536096	24024634	23448682	24283225	24843601	25236575	25582368	25279184	24855677	25194475			25136355	1	24713440.92	13	14	0.928571429	FALSE	23770323	-8398
Os4530.POR.1.pan1011337	Os01g0620400	-	-	-	-	-	-	-	-	-	-	-	-	-	-	-	1																24714259																24714259																1	24714259	1	1	1	TRUE	24714259	0
Os4530.POR.1.pan0002387	Os01g0604150,OsNip_01G024040	OsCMeo_01g0024340	OsKeNa_01g0024020	-	OsARC_01g0023690,OsARC_01g0023720,OsARC_01g0023730,OsARC_01g0023740	OsN22_01G023740,OsN22_01G023750	OsNaBo_01g0023470,OsNaBo_01g0023480	OsPr106_01g0023450	OsZS97_01G023500,OsZS97_01G023510	OsMH63_01G024170	OsLiXu_01g0023610	OsGoSa_01g0023600,OsGoSa_01g0023620	OsLaMu_01g0023520	OsKYG_01g0023340	-	OsLima_01g0023390	1	1	1		1	1	1	1	1	1	1	1	1	1		1	23778721	24854370	24016286		24034836	23481871	24315699	24865579	25255331	25603819	25286191	24874104	25219931	25271341		25158336	23778721	24854370	24016286		24034836	23481871	24315699	24865579	25255331	25603819	25286191	24874104	25219931	25271341		25158336	1	24715458.21	14	14	1	TRUE	23778721	0
Os4530.POR.1.pan0035393	OsNip_01G024720	OsCMeo_01g0025040	OsKeNa_01g0024710	-	OsARC_01g0024390	-	-	-	-	-	-	-	-	-	-	-	1	1	1		1												24323270	25407077	24560487		24575600												24323270	25407077	24560487		24575600												1	24716608.5	4	4	1	TRUE	24323270	0
Os4530.POR.1.pan0026986	-	-	OsKeNa_01g0023900	OsAzu_01g0024310	-	OsN22_01G023590	-	-	OsZS97_01G023360	OsMH63_01G024040	OsLiXu_01g0023500	-	OsLaMu_01g0023400	OsKYG_01g0023240	OsIR64_01g0023250	OsLima_01g0023270			1	1		1			1	1	1		1	1	1	1			23886863	24355923		23301412			25085211	25445329	25076217		25058474	25066979	25019874	24947800			23886863	24355923		23301412			25085211	25445329	25076217		25058474	25066979	25019874	24947800	1	24724408.2	10	10	1	TRUE	23649646	-673624
Os4530.POR.1.pan1008601	-	-	-	-	-	-	-	-	-	-	-	-	-	-	OsIR64_01g0022950	-															1																24732369																24732369		1	24732369	1	1	1	TRUE		0
Os4530.POR.1.pan0002388	Os01g0604500	OsCMeo_01g0024380	OsKeNa_01g0024070	OsAzu_01g0024460	OsARC_01g0023770	OsN22_01G023770	OsNaBo_01g0023500	OsPr106_01g0023470	OsZS97_01G023530	OsMH63_01G024190	OsLiXu_01g0023660	OsGoSa_01g0023640	OsLaMu_01g0023540	OsKYG_01g0023390	-	OsLima_01g0023410	1	1	1	1	1	1	1	1	1	1	1	1	1	1		1	23810148	24885698	24047710	24570920	24065130	23498658	24333200	24902068	25295042	25640836	25313818	24914131	25253132	25304389		25194823	23810148	24885698	24047710	24570920	24065130	23498658	24333200	24902068	25295042	25640836	25313818	24914131	25253132	25304389		25194823	1	24735313.53	15	15	1	TRUE	23810148	0
Os4530.POR.1.pan0002389	OsNip_01G024070,Os01g0604600	OsCMeo_01g0024390,OsCMeo_01g0024400	OsKeNa_01g0024080,OsKeNa_01g0024090	OsAzu_01g0024470,OsAzu_01g0024480	OsARC_01g0023780,OsARC_01g0023790	OsN22_01G023780,OsN22_01G023790	OsNaBo_01g0023510,OsNaBo_01g0023520	OsPr106_01g0023490	OsZS97_01G023550	OsMH63_01G024210	OsLiXu_01g0023670,OsLiXu_01g0023680	OsGoSa_01g0023660	OsLaMu_01g0023560	OsKYG_01g0023400,OsKYG_01g0023410	-	OsLima_01g0023430	1	1	1	1	1	1	1	1	1	1	1	1	1	1		1	23811578	24887128	24049140	24574058	24067802	23500095	24334637	24912355	25305329	25651123	25315248	24924418	25263433	25305819		25205110	23811578	24887128	24049140	24574058	24067802	23500095	24334637	24912355	25305329	25651123	25315248	24924418	25263433	25305819		25205110	1	24740484.87	15	15	1	TRUE	23811578	0
Os4530.POR.1.pan0002390	Os01g0604700	OsCMeo_01g0024410	OsKeNa_01g0024100	OsAzu_01g0024490	OsARC_01g0023800	OsN22_01G023800	OsNaBo_01g0023530	OsPr106_01g0023500	OsZS97_01G023560	OsMH63_01G024220	OsLiXu_01g0023690	OsGoSa_01g0023670	OsLaMu_01g0023570	OsKYG_01g0023420	-	OsLima_01g0023440	1	1	1	1	1	1	1	1	1	1	1	1	1	1		1	23814822	24890442	24052500	24580223	24069518	23503261	24337803	24913279	25306207	25652001	25318743	24925296	25264357	25309268		25206034	23814822	24890442	24052500	24580223	24069518	23503261	24337803	24913279	25306207	25652001	25318743	24925296	25264357	25309268		25206034	1	24742916.93	15	15	1	TRUE	23814822	0
Os4530.POR.1.pan1011338	LOC_Os01g43310	-	-	-	-	-	-	-	-	-	-	-	-	-	-	-	1																24745846																24745846																1	24745846	1	1	1	TRUE	24745846	0
Os4530.POR.1.pan0040391	LOC_Os01g42890	-	-	-	-	OsN22_01G024570	OsNaBo_01g0024320	-	-	-	-	OsGoSa_01g0024430	-	-	-	-	1					1	1					1					24401606					24120068	24954280					25559718					24401606					24120068	24954280					25559718					1	24758918	4	4	1	TRUE	24401606	0
Os4530.POR.1.pan0002391	Os01g0604900	OsCMeo_01g0024420	OsKeNa_01g0024110	OsAzu_01g0024500	OsARC_01g0023810	OsN22_01G023810	OsNaBo_01g0023540	OsPr106_01g0023510	OsZS97_01G023570	OsMH63_01G024230	OsLiXu_01g0023700	OsGoSa_01g0023680	OsLaMu_01g0023580	OsKYG_01g0023430	-	OsLima_01g0023450	1	1	1	1	1	1	1	1	1	1	1	1	1	1		1	23829826	24905339	24067352	24607662	24084382	23518913	24353411	24928188	25321172	25667037	25379164	24940264	25279277	25362456		25220991	23829826	24905339	24067352	24607662	24084382	23518913	24353411	24928188	25321172	25667037	25379164	24940264	25279277	25362456		25220991	1	24764362.27	15	15	1	TRUE	23829826	0
Os4530.POR.1.pan1011339	Os01g0621400	-	-	-	-	-	-	-	-	-	-	-	-	-	-	-	1																24767474																24767474																1	24767474	1	1	1	TRUE	24767474	0
Os4530.POR.1.pan0002392	Os01g0605100	OsCMeo_01g0024430	OsKeNa_01g0024120	OsAzu_01g0024510	OsARC_01g0023820	OsN22_01G023830	OsNaBo_01g0023550	OsPr106_01g0023520	OsZS97_01G023580	OsMH63_01G024250	OsLiXu_01g0023720	OsGoSa_01g0023690	OsLaMu_01g0023590	OsKYG_01g0023450	-	OsLima_01g0023460	1	1	1	1	1	1	1	1	1	1	1	1	1	1		1	23838867	24914423	24076439	24617306	24093988	23528527	24362976	24937270	25330257	25676137	25388620	24949424	25288355	25371921		25230173	23838867	24914423	24076439	24617306	24093988	23528527	24362976	24937270	25330257	25676137	25388620	24949424	25288355	25371921		25230173	1	24773645.53	15	15	1	TRUE	23838867	0
Os4530.POR.1.pan0026992	Os01g0605000,OsNip_01G024140	OsCMeo_01g0024440	OsKeNa_01g0024130	OsAzu_01g0024520	OsARC_01g0023830	OsN22_01G023820	OsNaBo_01g0023560	OsPr106_01g0023530	OsZS97_01G023590	OsMH63_01G024240	OsLiXu_01g0023710,OsLiXu_01g0023730	OsGoSa_01g0023700	OsLaMu_01g0023600	OsKYG_01g0023440,OsKYG_01g0023460	-	OsLima_01g0023470	1	1	1	1	1	1	1	1	1	1	1	1	1	1		1	23838814	24915848	24077860	24618731	24095413	23528432	24364360	24938694	25331682	25675945	25388525	24950808	25289739	25371826		25231557	23838814	24915848	24077860	24618731	24095413	23528432	24364360	24938694	25331682	25675945	25388525	24950808	25289739	25371826		25231557	1	24774548.93	15	15	1	TRUE	23838814	0
Os4530.POR.1.pan0002393	Os01g0605300	OsCMeo_01g0024450	OsKeNa_01g0024140	OsAzu_01g0024530	OsARC_01g0023840	OsN22_01G023840	OsNaBo_01g0023570	OsPr106_01g0023540	OsZS97_01G023600	OsMH63_01G024260	OsLiXu_01g0023740	OsGoSa_01g0023710	OsLaMu_01g0023610	OsKYG_01g0023470	-	OsLima_01g0023480	1	1	1	1	1	1	1	1	1	1	1	1	1	1		1	23843274	24918838	24080851	24621710	24098391	23532889	24367338	24941684	25334672	25680511	25392983	24953798	25292729	25376284		25234547	23843274	24918838	24080851	24621710	24098391	23532889	24367338	24941684	25334672	25680511	25392983	24953798	25292729	25376284		25234547	1	24778033.27	15	15	1	TRUE	23843274	0
Os4530.POR.1.pan0002394	Os01g0605400	OsCMeo_01g0024460	OsKeNa_01g0024150	OsAzu_01g0024540	OsARC_01g0023850	OsN22_01G023850	OsNaBo_01g0023580	OsPr106_01g0023550	OsZS97_01G023610	OsMH63_01G024270	OsLiXu_01g0023750	OsGoSa_01g0023720	OsLaMu_01g0023620	OsKYG_01g0023480	-	OsLima_01g0023490	1	1	1	1	1	1	1	1	1	1	1	1	1	1		1	23847041	24922605	24084612	24625482	24102161	23536660	24371104	24945453	25338450	25684181	25396757	24957571	25296498	25380057		25238319	23847041	24922605	24084612	24625482	24102161	23536660	24371104	24945453	25338450	25684181	25396757	24957571	25296498	25380057		25238319	1	24781796.73	15	15	1	TRUE	23847041	0
Os4530.POR.1.pan0002395	Os01g0605500	OsCMeo_01g0024470	OsKeNa_01g0024160	OsAzu_01g0024550	OsARC_01g0023860	OsN22_01G023860	OsNaBo_01g0023590	OsPr106_01g0023560	OsZS97_01G023620	OsMH63_01G024280	OsLiXu_01g0023760	OsGoSa_01g0023730	OsLaMu_01g0023630	OsKYG_01g0023490	-	OsLima_01g0023500	1	1	1	1	1	1	1	1	1	1	1	1	1	1		1	23850865	24926433	24088440	24629306	24105986	23540760	24375204	24949282	25342240	25688113	25400583	24961400	25300327	25383883		25242148	23850865	24926433	24088440	24629306	24105986	23540760	24375204	24949282	25342240	25688113	25400583	24961400	25300327	25383883		25242148	1	24785664.67	15	15	1	TRUE	23850865	0
Os4530.POR.1.pan0002396	Os01g0605650	OsCMeo_01g0024480	OsKeNa_01g0024170	OsAzu_01g0024560	OsARC_01g0023870	OsN22_01G023870	OsNaBo_01g0023600	OsPr106_01g0023570	OsZS97_01G023630	OsMH63_01G024290	OsLiXu_01g0023770	OsGoSa_01g0023740	OsLaMu_01g0023640	OsKYG_01g0023500	-	OsLima_01g0023510	1	1	1	1	1	1	1	1	1	1	1	1	1	1		1	23855728	24931359	24093366	24635242	24111837	23546339	24380783	24956186	25349183	25695017	25406439	24968303	25307230	25389739		25249052	23855728	24931359	24093366	24635242	24111837	23546339	24380783	24956186	25349183	25695017	25406439	24968303	25307230	25389739		25249052	1	24791720.2	15	15	1	TRUE	23855728	0
Os4530.POR.1.pan0002397	Os01g0605700	OsCMeo_01g0024490	OsKeNa_01g0024180	OsAzu_01g0024570	OsARC_01g0023880	OsN22_01G023880	OsNaBo_01g0023610	OsPr106_01g0023580	OsZS97_01G023640	OsMH63_01G024300	OsLiXu_01g0023780	OsGoSa_01g0023750	OsLaMu_01g0023650	OsKYG_01g0023510	-	OsLima_01g0023520	1	1	1	1	1	1	1	1	1	1	1	1	1	1		1	23864681	24940139	24102252	24653908	24119206	23553700	24388145	24964167	25357164	25702998	25413581	24976284	25315211	25396886		25257033	23864681	24940139	24102252	24653908	24119206	23553700	24388145	24964167	25357164	25702998	25413581	24976284	25315211	25396886		25257033	1	24800357	15	15	1	TRUE	23864681	0
Os4530.POR.1.pan1008604	-	-	-	-	-	-	-	-	-	-	OsLiXu_01g0023180	-	-	-	-	-											1																24805525																24805525						1	24805525	1	1	1	TRUE	23256625	-608056
Os4530.POR.1.pan0026993	OsNip_01G024190	OsCMeo_01g0024500	OsKeNa_01g0024190	OsAzu_01g0024580	OsARC_01g0023890	OsN22_01G023890	OsNaBo_01g0023620	OsPr106_01g0023590	OsZS97_01G023650	OsMH63_01G024310	OsLiXu_01g0023790	OsGoSa_01g0023760	OsLaMu_01g0023660	OsKYG_01g0023520	-	OsLima_01g0023530	1	1	1	1	1	1	1	1	1	1	1	1	1	1		1	23875313	24946782	24112932	24662199	24126384	23560994	24395382	24973128	25366135	25711936	25427794	24985288	25324175	25411206		25266046	23875313	24946782	24112932	24662199	24126384	23560994	24395382	24973128	25366135	25711936	25427794	24985288	25324175	25411206		25266046	1	24809712.93	15	15	1	TRUE	23875313	0
Os4530.POR.1.pan1002758	-	-	-	-	-	-	-	-	-	-	-	-	-	-	-	OsLima_01g0023090																1																24809847																24809847	1	24809847	1	1	1	TRUE	23419114	-456199
Os4530.POR.1.pan1004987	-	-	-	-	-	-	-	-	-	-	-	-	OsLaMu_01g0023110	-	-	-													1																24813692																24813692				1	24813692	1	1	1	TRUE	23364690	-517210
Os4530.POR.1.pan0002399	Os01g0606050	OsCMeo_01g0024520	OsKeNa_01g0024210	OsAzu_01g0024600	OsARC_01g0023910	OsN22_01G023910	OsNaBo_01g0023630	OsPr106_01g0023610	OsZS97_01G023680	OsMH63_01G024330	OsLiXu_01g0023810	OsGoSa_01g0023780	OsLaMu_01g0023680	OsKYG_01g0023540	-	OsLima_01g0023550	1	1	1	1	1	1	1	1	1	1	1	1	1	1		1	23881900	24957378	24119519	24668786	24133081	23567556	24401964	24979699	25372640	25718402	25434070	24991859	25330902	25417483		25272617	23881900	24957378	24119519	24668786	24133081	23567556	24401964	24979699	25372640	25718402	25434070	24991859	25330902	25417483		25272617	1	24816523.73	15	15	1	TRUE	23881900	0
Os4530.POR.1.pan1011340	Os01g0622100	-	-	-	-	-	-	-	-	-	-	-	-	-	-	-	1																24819706																24819706																1	24819706	1	1	1	TRUE	24819706	0
Os4530.POR.1.pan0026994	OsNip_01G024220	OsCMeo_01g0024530	OsKeNa_01g0024220	OsAzu_01g0024610	OsARC_01g0023920	OsN22_01G023920	OsNaBo_01g0023640	OsPr106_01g0023620	OsZS97_01G023690	OsMH63_01G024340	OsLiXu_01g0023820	OsGoSa_01g0023790	OsLaMu_01g0023690	OsKYG_01g0023550	-	OsLima_01g0023560	1	1	1	1	1	1	1	1	1	1	1	1	1	1		1	23885298	24960781	24122919	24672190	24136487	23570973	24405372	24983100	25376107	25721908	25437456	24995260	25334285	25420866		25276018	23885298	24960781	24122919	24672190	24136487	23570973	24405372	24983100	25376107	25721908	25437456	24995260	25334285	25420866		25276018	1	24819934.67	15	15	1	TRUE	23885298	0
Os4530.POR.1.pan0002400	Os01g0606133	OsCMeo_01g0024540	OsKeNa_01g0024230	OsAzu_01g0024620	OsARC_01g0023930	OsN22_01G023930	OsNaBo_01g0023650	OsPr106_01g0023630	OsZS97_01G023700	OsMH63_01G024350	OsLiXu_01g0023830	OsGoSa_01g0023800	OsLaMu_01g0023700	OsKYG_01g0023560	-	OsLima_01g0023570	1	1	1	1	1	1	1	1	1	1	1	1	1	1		1	23886843	24962325	24124807	24674435	24138030	23572866	24406919	24984992	25377653	25723454	25439011	24997152	25336186	25422767		25277564	23886843	24962325	24124807	24674435	24138030	23572866	24406919	24984992	25377653	25723454	25439011	24997152	25336186	25422767		25277564	1	24821666.93	15	15	1	TRUE	23886843	0
Os4530.POR.1.pan0002385	Os01g0603200	-	-	-	-	-	-	-	OsZS97_01G023470	OsMH63_01G024120	-	-	-	-	-	-	1								1	1							23748957								25206744	25552404							23748957								25206744	25552404							1	24836035	3	3	1	TRUE	23748957	0
Os4530.POR.1.pan1033535	-	-	-	-	-	-	OsNaBo_01g0024130	-	-	-	-	-	-	-	-	-							1																24840683																24840683										1	24840683	1	1	1	TRUE	24320607	433764
Os4530.POR.1.pan0002398	Os01g0606000	OsCMeo_01g0024510	OsKeNa_01g0024200	OsAzu_01g0024590	OsARC_01g0023900	OsN22_01G023900	-	OsPr106_01g0023600	OsZS97_01G023660	OsMH63_01G024320	OsLiXu_01g0023800	OsGoSa_01g0023770	OsLaMu_01g0023670	OsKYG_01g0023530	-	OsLima_01g0023540	1	1	1	1	1	1		1	1	1	1	1	1	1		1	23877540	24953046	24115194	24664512	24128802	23563308		24975437	25368395	25714245	25430168	24987597	25326484	25413580		25268355	23877540	24953046	24115194	24664512	24128802	23563308		24975437	25368395	25714245	25430168	24987597	25326484	25413580		25268355	1	24841904.5	14	14	1	TRUE	23877540	0
Os4530.POR.1.pan0002403	Os01g0606900	OsCMeo_01g0024580	OsKeNa_01g0024250	OsAzu_01g0024660	OsARC_01g0023950	OsN22_01G023970	OsNaBo_01g0023690	OsPr106_01g0023670	OsZS97_01G023740	OsMH63_01G024390	OsLiXu_01g0023860	OsGoSa_01g0023840	OsLaMu_01g0023740	OsKYG_01g0023600	-	OsLima_01g0023610	1	1	1	1	1	1	1	1	1	1	1	1	1	1		1	23911517	24987240	24142516	24693249	24150190	23591508	24425893	25009644	25402407	25749997	25465582	25021648	25362336	25447279		25302468	23911517	24987240	24142516	24693249	24150190	23591508	24425893	25009644	25402407	25749997	25465582	25021648	25362336	25447279		25302468	1	24844231.6	15	15	1	TRUE	23911517	0
Os4530.POR.1.pan0002404	Os01g0607000	OsCMeo_01g0024590	OsKeNa_01g0024260	OsAzu_01g0024670	OsARC_01g0023960	OsN22_01G023980	OsNaBo_01g0023700	OsPr106_01g0023680	OsZS97_01G023750	OsMH63_01G024400	OsLiXu_01g0023870	OsGoSa_01g0023850	OsLaMu_01g0023750	OsKYG_01g0023610	-	OsLima_01g0023620	1	1	1	1	1	1	1	1	1	1	1	1	1	1		1	23914148	24989930	24145251	24695938	24152862	23594190	24428577	25012339	25405273	25752679	25468262	25024335	25365015	25449974		25305107	23914148	24989930	24145251	24695938	24152862	23594190	24428577	25012339	25405273	25752679	25468262	25024335	25365015	25449974		25305107	1	24846925.33	15	15	1	TRUE	23914148	0
Os4530.POR.1.pan1011341	Os01g0622901	-	-	-	-	-	-	-	-	-	-	-	-	-	-	-	1																24850618																24850618																1	24850618	1	1	1	TRUE	24850618	0
Os4530.POR.1.pan0026997	OsNip_01G024310	OsCMeo_01g0024620	OsKeNa_01g0024290	OsAzu_01g0024700	OsARC_01g0023990	OsN22_01G024010	OsNaBo_01g0023740	OsPr106_01g0023710	OsZS97_01G023780	OsMH63_01G024430	OsLiXu_01g0023900	-	OsLaMu_01g0023780	OsKYG_01g0023640	OsIR64_01g0023380	OsLima_01g0023650	1	1	1	1	1	1	1	1	1	1	1		1	1	1	1	23922344	24998067	24153388	24704064	24162450	23602161	24436688	25020497	25413479	25760852	25476400		25373188	25458132	25166130	25313321	23922344	24998067	24153388	24704064	24162450	23602161	24436688	25020497	25413479	25760852	25476400		25373188	25458132	25166130	25313321	1	24864077.4	15	15	1	TRUE	23922344	0
Os4530.POR.1.pan0002405	Os01g0607100	OsCMeo_01g0024610	OsKeNa_01g0024280	OsAzu_01g0024690	OsARC_01g0023980	OsN22_01G024000	OsNaBo_01g0023730	OsPr106_01g0023700	OsZS97_01G023770	OsMH63_01G024420	OsLiXu_01g0023890	OsGoSa_01g0023890	OsLaMu_01g0023770	OsKYG_01g0023630	OsIR64_01g0023370	OsLima_01g0023640	1	1	1	1	1	1	1	1	1	1	1	1	1	1	1	1	23919214	24994937	24150258	24700972	24159357	23599227	24433594	25017347	25410281	25757715	25473265	25029487	25370051	25454982	25163062	25310171	23919214	24994937	24150258	24700972	24159357	23599227	24433594	25017347	25410281	25757715	25473265	25029487	25370051	25454982	25163062	25310171	1	24871495	16	16	1	TRUE	23919214	0
Os4530.POR.1.pan0002406	Os01g0607200	OsCMeo_01g0024630	OsKeNa_01g0024300	OsAzu_01g0024710	OsARC_01g0024000	OsN22_01G024020	OsNaBo_01g0023750	OsPr106_01g0023720	OsZS97_01G023790,OsZS97_01G023800	OsMH63_01G024440,OsMH63_01G024450	OsLiXu_01g0023910	OsGoSa_01g0023900	OsLaMu_01g0023790	OsKYG_01g0023650	OsIR64_01g0023390	OsLima_01g0023660	1	1	1	1	1	1	1	1	1	1	1	1	1	1	1	1	23923715	24999441	24154762	24705466	24163865	23603732	24438104	25021926	25414794	25762224	25477772	25033924	25374560	25459564	25167540	25314753	23923715	24999441	24154762	24705466	24163865	23603732	24438104	25021926	25414794	25762224	25477772	25033924	25374560	25459564	25167540	25314753	1	24876008.88	16	16	1	TRUE	23923715	0
Os4530.POR.1.pan1004997	-	-	-	-	-	-	-	-	OsZS97_01G023110	-	-	-	-	-	-	-									1																24876715																24876715								1	24876715	1	1	1	TRUE	23385636	-538079
Os4530.POR.1.pan0002407	Os01g0607300	OsCMeo_01g0024640	OsKeNa_01g0024310	OsAzu_01g0024720	OsARC_01g0024010	OsN22_01G024030	OsNaBo_01g0023760	OsPr106_01g0023730	OsZS97_01G023810	OsMH63_01G024460	OsLiXu_01g0023930	OsGoSa_01g0023910	OsLaMu_01g0023800	OsKYG_01g0023660	OsIR64_01g0023400	OsLima_01g0023670	1	1	1	1	1	1	1	1	1	1	1	1	1	1	1	1	23934148	25009870	24165191	24715916	24174293	23614111	24448478	25032342	25425324	25772857	25488409	25044337	25385280	25469978	25177972	25325165	23934148	25009870	24165191	24715916	24174293	23614111	24448478	25032342	25425324	25772857	25488409	25044337	25385280	25469978	25177972	25325165	1	24886479.44	16	16	1	TRUE	23934148	0
Os4530.POR.1.pan0002408	Os01g0607600	OsCMeo_01g0024650,OsCMeo_01g0024660	OsKeNa_01g0024320,OsKeNa_01g0024330	OsAzu_01g0024730,OsAzu_01g0024740	OsARC_01g0024020,OsARC_01g0024030	OsN22_01G024040,OsN22_01G024050	OsNaBo_01g0023770,OsNaBo_01g0023780	OsPr106_01g0023740,OsPr106_01g0023750	OsZS97_01G023820,OsZS97_01G023830	OsMH63_01G024470,OsMH63_01G024480	OsLiXu_01g0023940,OsLiXu_01g0023950	OsGoSa_01g0023920,OsGoSa_01g0023930	OsLaMu_01g0023810,OsLaMu_01g0023820	OsKYG_01g0023670,OsKYG_01g0023680	OsIR64_01g0023410,OsIR64_01g0023420	OsLima_01g0023680,OsLima_01g0023690	1	1	1	1	1	1	1	1	1	1	1	1	1	1	1	1	23938369	25014029	24169440	24720088	24178474	23618278	24452646	25036596	25429465	25777093	25492680	25048599	25389410	25474244	25182158	25329413	23938369	25014029	24169440	24720088	24178474	23618278	24452646	25036596	25429465	25777093	25492680	25048599	25389410	25474244	25182158	25329413	1	24890686.38	16	16	1	TRUE	23938369	0
Os4530.POR.1.pan1011342	LOC_Os01g43470	-	-	-	-	-	-	-	-	-	-	-	-	-	-	-	1																24892175																24892175																1	24892175	1	1	1	TRUE	24892175	0
Os4530.POR.1.pan0002402	Os01g0606400	OsCMeo_01g0024560	-	OsAzu_01g0024640	-	OsN22_01G023950	OsNaBo_01g0023670	OsPr106_01g0023650	OsZS97_01G023720	OsMH63_01G024370	-	OsGoSa_01g0023820	OsLaMu_01g0023720	OsKYG_01g0023580	-	OsLima_01g0023590	1	1		1		1	1	1	1	1		1	1	1		1	23895058	24970589		24682434		23580802	24415418	24992906	25385913	25731714		25005067	25344138	25430678		25285823	23895058	24970589		24682434		23580802	24415418	24992906	25385913	25731714		25005067	25344138	25430678		25285823	1	24893378.33	12	12	1	TRUE	23895058	0
Os4530.POR.1.pan0038916	-	-	-	OsAzu_01g0024280	-	-	-	-	-	OsMH63_01G024010	OsLiXu_01g0023470	OsGoSa_01g0023460	-	-	OsIR64_01g0023220	OsLima_01g0023240				1						1	1	1			1	1				24321912						25416954	25047843	24669898			24985865	24919426				24321912						25416954	25047843	24669898			24985865	24919426	1	24893649.67	6	6	1	TRUE	23534536	-360522
Os4530.POR.1.pan1011343	Os01g0623550	-	-	-	-	-	-	-	-	-	-	-	-	-	-	-	1																24896894																24896894																1	24896894	1	1	1	TRUE	24896894	0
Os4530.POR.1.pan1011344	Os01g0623750	-	-	-	-	-	-	-	-	-	-	-	-	-	-	-	1																24900667																24900667																1	24900667	1	1	1	TRUE	24900667	0
Os4530.POR.1.pan0026985	-	-	-	OsAzu_01g0024290	-	-	-	OsPr106_01g0023320	OsZS97_01G023340	OsMH63_01G024020	OsLiXu_01g0023480	OsGoSa_01g0023470	-	OsKYG_01g0023210	OsIR64_01g0023230	OsLima_01g0023250				1				1	1	1	1	1		1	1	1				24331117				24667432	25060408	25419868	25050757	24679107		25043057	24995071	24922340				24331117				24667432	25060408	25419868	25050757	24679107		25043057	24995071	24922340	1	24907684.11	9	9	1	TRUE	23549477	-420280
Os4530.POR.1.pan0002409	Os01g0607800	OsCMeo_01g0024670	OsKeNa_01g0024340	OsAzu_01g0024750	OsARC_01g0024040	OsN22_01G024060	OsNaBo_01g0023790	OsPr106_01g0023760	OsZS97_01G023840	OsMH63_01G024490	OsLiXu_01g0023960	OsGoSa_01g0023940	OsLaMu_01g0023830	OsKYG_01g0023690	OsIR64_01g0023430	OsLima_01g0023700	1	1	1	1	1	1	1	1	1	1	1	1	1	1	1	1	23969757	25045492	24200861	24751397	24209882	23662542	24496916	25067958	25460943	25808559	25524134	25079967	25420790	25505621	25213495	25360777	23969757	25045492	24200861	24751397	24209882	23662542	24496916	25067958	25460943	25808559	25524134	25079967	25420790	25505621	25213495	25360777	1	24923693.19	16	16	1	TRUE	23969757	0
Os4530.POR.1.pan0002410	Os01g0607900	OsCMeo_01g0024680	OsKeNa_01g0024350	OsAzu_01g0024760	OsARC_01g0024050	OsN22_01G024070	OsNaBo_01g0023800	OsPr106_01g0023770	OsZS97_01G023850	OsMH63_01G024500	OsLiXu_01g0023970	OsGoSa_01g0023950	OsLaMu_01g0023840	OsKYG_01g0023700	OsIR64_01g0023460	OsLima_01g0023710	1	1	1	1	1	1	1	1	1	1	1	1	1	1	1	1	23975949	25051742	24207076	24757619	24216088	23668725	24503099	25074171	25467154	25813411	25530332	25086178	25426977	25511843	25225413	25366988	23975949	25051742	24207076	24757619	24216088	23668725	24503099	25074171	25467154	25813411	25530332	25086178	25426977	25511843	25225413	25366988	1	24930172.81	16	16	1	TRUE	23975949	0
Os4530.POR.1.pan1002750	-	-	-	-	-	-	-	-	-	-	-	-	-	OsKYG_01g0023080	-	-														1																24931035																24931035			1	24931035	1	1	1	TRUE	23395141	-580808
Os4530.POR.1.pan0035391	-	OsCMeo_01g0024550,OsCMeo_01g0024570	OsKeNa_01g0024240	OsAzu_01g0024630,OsAzu_01g0024650	OsARC_01g0023940	-	-	-	-	-	OsLiXu_01g0023840,OsLiXu_01g0023850	OsGoSa_01g0023810,OsGoSa_01g0023830	OsLaMu_01g0023710,OsLaMu_01g0023730	OsKYG_01g0023570,OsKYG_01g0023590	-	OsLima_01g0023580,OsLima_01g0023600		1	1	1	1						1	1	1	1		1		24965608	24127750	24677395	24141306						25442290	25000088	25339119	25425700		25280846		24965608	24127750	24677395	24141306						25442290	25000088	25339119	25425700		25280846	1	24933344.67	9	9	1	TRUE	23889815	-86134
Os4530.POR.1.pan1007801	-	-	-	-	-	OsN22_01G025470	-	-	-	-	-	-	-	-	-	-						1																24936433																24936433											1	24936433	1	1	1	TRUE	25243657	1267708
Os4530.POR.1.pan1002761	-	-	-	-	-	-	-	-	-	-	OsLiXu_01g0023320	-	-	-	-	-											1																24938233																24938233						1	24938233	1	1	1	TRUE	23385990	-618158
Os4530.POR.1.pan1034496	-	-	-	-	-	-	-	-	-	-	-	-	-	-	-	OsLima_01g0023300																1																24966553																24966553	1	24966553	1	1	1	TRUE	23575424	-428724
Os4530.POR.1.pan0002411	Os01g0608000	OsCMeo_01g0024690	OsKeNa_01g0024360	-	OsARC_01g0024060	OsN22_01G024080	OsNaBo_01g0023810	OsPr106_01g0023780	OsZS97_01G023860	OsMH63_01G024510	OsLiXu_01g0023980	OsGoSa_01g0023960	OsLaMu_01g0023850	OsKYG_01g0023710	OsIR64_01g0023470	OsLima_01g0023720	1	1	1		1	1	1	1	1	1	1	1	1	1	1	1	24004148	25080063	24235417		24242719	23696031	24530361	25102504	25495501	25840822	25556391	25114473	25452996	25540154	25252051	25395277	24004148	25080063	24235417		24242719	23696031	24530361	25102504	25495501	25840822	25556391	25114473	25452996	25540154	25252051	25395277	1	24969260.53	15	15	1	TRUE	24004148	0
Os4530.POR.1.pan0002412	Os01g0608101	OsCMeo_01g0024700	OsKeNa_01g0024370	-	OsARC_01g0024070	OsN22_01G024090	OsNaBo_01g0023820	OsPr106_01g0023790	OsZS97_01G023870	OsMH63_01G024520	OsLiXu_01g0023990	OsGoSa_01g0023970	OsLaMu_01g0023860	OsKYG_01g0023720	OsIR64_01g0023480	OsLima_01g0023730	1	1	1		1	1	1	1	1	1	1	1	1	1	1	1	24004176	25080295	24235649		24242951	23696263	24530593	25102736	25495733	25841054	25556623	25114705	25453228	25540386	25252283	25395509	24004176	25080295	24235649		24242951	23696263	24530593	25102736	25495733	25841054	25556623	25114705	25453228	25540386	25252283	25395509	1	24969478.93	15	15	1	TRUE	24004176	0
Os4530.POR.1.pan0002413	Os01g0608300	OsCMeo_01g0024710	OsKeNa_01g0024380	OsAzu_01g0024770	OsARC_01g0024080	OsN22_01G024100	OsNaBo_01g0023830	OsPr106_01g0023800	OsZS97_01G023880	OsMH63_01G024530	OsLiXu_01g0024000	OsGoSa_01g0023980	OsLaMu_01g0023870	OsKYG_01g0023730	OsIR64_01g0023490	OsLima_01g0023740	1	1	1	1	1	1	1	1	1	1	1	1	1	1	1	1	24015673	25091518	24246841	24796824	24257010	23710378	24544716	25115234	25508231	25853561	25569124	25127190	25465729	25552878	25264704	25407997	24015673	25091518	24246841	24796824	24257010	23710378	24544716	25115234	25508231	25853561	25569124	25127190	25465729	25552878	25264704	25407997	1	24970475.5	16	16	1	TRUE	24015673	0
Os4530.POR.1.pan0026999	Os01g0608900	-	-	-	-	-	-	-	-	OsMH63_01G024560	-	-	-	-	-	-	1									1							24046289									25895115							24046289									25895115							1	24970702	2	2	1	TRUE	24046289	0
Os4530.POR.1.pan0041967	-	-	-	-	-	-	-	-	-	-	OsLiXu_01g0023460	-	-	-	-	OsLima_01g0023230											1					1											25042832					24914427											25042832					24914427	1	24978629.5	2	2	1	TRUE	23491402	-530657
Os4530.POR.1.pan0002414	Os01g0608400	OsCMeo_01g0024720	OsKeNa_01g0024390	-	OsARC_01g0024090	OsN22_01G024110	OsNaBo_01g0023840	OsPr106_01g0023810	OsZS97_01G023890	OsMH63_01G024540	OsLiXu_01g0024010	OsGoSa_01g0023990	OsLaMu_01g0023880	OsKYG_01g0023740	OsIR64_01g0023500	OsLima_01g0023750	1	1	1		1	1	1	1	1	1	1	1	1	1	1	1	24022059	25099112	24254435		24260062	23713065	24547403	25119600	25512597	25858154	25573489	25131557	25470095	25557244	25269076	25412363	24022059	25099112	24254435		24260062	23713065	24547403	25119600	25512597	25858154	25573489	25131557	25470095	25557244	25269076	25412363	1	24986687.4	15	15	1	TRUE	24022059	0
Os4530.POR.1.pan0035402	-	OsCMeo_01g0026310	OsKeNa_01g0025960	-	OsARC_01g0025620	-	-	-	-	-	OsLiXu_01g0021910	-	OsLaMu_01g0021670	-	-	-		1	1		1						1		1					26477309	25635434		25624252						23646411		23610490					26477309	25635434		25624252						23646411		23610490				1	24998779.2	5	5	1	TRUE	25400256	1378197
Os4530.POR.1.pan0026998	OsNip_01G024410	OsCMeo_01g0024730	OsKeNa_01g0024400	-	OsARC_01g0024100	OsN22_01G024120	OsNaBo_01g0023850	OsPr106_01g0023820	OsZS97_01G023900	OsMH63_01G024550	OsLiXu_01g0024020	OsGoSa_01g0024000	OsLaMu_01g0023890	OsKYG_01g0023750	OsIR64_01g0023510	OsLima_01g0023760	1	1	1		1	1	1	1	1	1	1	1	1	1	1	1	24038039	25118346	24273658		24288975	23727784	24562165	25134573	25527574	25872332	25587890	25146517	25484479	25572211	25284039	25427330	24038039	25118346	24273658		24288975	23727784	24562165	25134573	25527574	25872332	25587890	25146517	25484479	25572211	25284039	25427330	1	25003060.8	15	15	1	TRUE	24038039	0
Os4530.POR.1.pan0002415	Os01g0609000	OsCMeo_01g0024740	OsKeNa_01g0024410	OsAzu_01g0024780	OsARC_01g0024110	OsN22_01G024130	OsNaBo_01g0023860	OsPr106_01g0023830	OsZS97_01G023910	OsMH63_01G024570	OsLiXu_01g0024030	OsGoSa_01g0024010	OsLaMu_01g0023900	OsKYG_01g0023760	OsIR64_01g0023520	OsLima_01g0023770	1	1	1	1	1	1	1	1	1	1	1	1	1	1	1	1	24047446	25127853	24283162	24800771	24298477	23737296	24571631	25144081	25536814	25895935	25612062	25165520	25508655	25581719	25308215	25436838	24047446	25127853	24283162	24800771	24298477	23737296	24571631	25144081	25536814	25895935	25612062	25165520	25508655	25581719	25308215	25436838	1	25003529.69	16	16	1	TRUE	24047446	0
Os4530.POR.1.pan0035395	OsNip_01G025290	-	OsKeNa_01g0025310	-	OsARC_01g0024970	-	-	-	-	-	-	-	-	-	-	-	1		1		1												24838789		25079246		25092719												24838789		25079246		25092719												1	25003584.67	3	3	1	TRUE	24838789	0
Os4530.POR.1.pan1005996	-	-	-	-	-	-	-	OsPr106_01g0023690	-	-	-	-	-	-	-	-								1																25013727																25013727									1	25013727	1	1	1	TRUE	23917092	-130354
Os4530.POR.1.pan1033266	-	-	-	OsAzu_01g0025040	-	-	-	-	-	-	-	-	-	-	-	-				1																25019303																25019303													1	25019303	1	1	1	TRUE	24262756	201494
Os4530.POR.1.pan0002416	LOC_Os01g42360,Os01g0609300	OsCMeo_01g0024750	OsKeNa_01g0024420	OsAzu_01g0024790	OsARC_01g0024120	OsN22_01G024140	OsNaBo_01g0023870	OsPr106_01g0023840	OsZS97_01G023920	OsMH63_01G024580	OsLiXu_01g0024040	OsGoSa_01g0024020	OsLaMu_01g0023910	OsKYG_01g0023770	OsIR64_01g0023530	OsLima_01g0023780	1	1	1	1	1	1	1	1	1	1	1	1	1	1	1	1	24061262	25145517	24300826	24817809	24316141	23754822	24589153	25162168	25554255	25905599	25627733	25183020	25524325	25599806	25323866	25454926	24061262	25145517	24300826	24817809	24316141	23754822	24589153	25162168	25554255	25905599	25627733	25183020	25524325	25599806	25323866	25454926	1	25020076.75	16	16	1	TRUE	24061262	0
Os4530.POR.1.pan1005998	-	-	-	-	-	-	-	-	-	-	-	OsGoSa_01g0023860	-	-	-	-												1																25025723																25025723					1	25025723	1	1	1	TRUE	23903965	-157297
Os4530.POR.1.pan1034648	-	-	-	-	-	-	-	-	-	-	-	OsGoSa_01g0023880	-	-	-	-												1																25029450																25029450					1	25029450	1	1	1	TRUE	23907692	-153570
Os4530.POR.1.pan1011345	Os01g0627450	-	-	-	-	-	-	-	-	-	-	-	-	-	-	-	1																25040923																25040923																1	25040923	1	1	1	TRUE	25040923	0
Os4530.POR.1.pan1011346	Os01g0627701	-	-	-	-	-	-	-	-	-	-	-	-	-	-	-	1																25056093																25056093																1	25056093	1	1	1	TRUE	25056093	0
Os4530.POR.1.pan0027000	OsNip_01G024440,OsNip_01G024450	OsCMeo_01g0024760	OsKeNa_01g0024430	OsAzu_01g0024800,OsAzu_01g0024810	OsARC_01g0024130	OsN22_01G024150	OsNaBo_01g0023880	OsPr106_01g0023860,OsPr106_01g0023870	OsZS97_01G023930,OsZS97_01G023940	OsMH63_01G024600	OsLiXu_01g0024050	OsGoSa_01g0024030	OsLaMu_01g0023920	OsKYG_01g0023780,OsKYG_01g0023790	OsIR64_01g0023540	OsLima_01g0023790,OsLima_01g0023800	1	1	1	1	1	1	1	1	1	1	1	1	1	1	1	1	24102360	25182699	24338046	24857022	24353365	23796648	24630958	25200459	25593465	25947686	25663300	25225315	25559887	25638073	25359431	25493178	24102360	25182699	24338046	24857022	24353365	23796648	24630958	25200459	25593465	25947686	25663300	25225315	25559887	25638073	25359431	25493178	1	25058868.25	16	16	1	TRUE	24102360	0
Os4530.POR.1.pan0002417	Os01g0609900	OsCMeo_01g0024780	OsKeNa_01g0024450	OsAzu_01g0024830	OsARC_01g0024150	OsN22_01G024170	OsNaBo_01g0023900	OsPr106_01g0023890	OsZS97_01G023960	OsMH63_01G024620,OsMH63_01G024630	OsLiXu_01g0024070	OsGoSa_01g0024050	OsLaMu_01g0023940	OsKYG_01g0023810	OsIR64_01g0023560	OsLima_01g0023820	1	1	1	1	1	1	1	1	1	1	1	1	1	1	1	1	24107080	25187418	24342765	24863096	24358084	23801388	24635697	25206471	25599477	25951758	25667090	25230044	25563675	25644086	25363219	25499191	24107080	25187418	24342765	24863096	24358084	23801388	24635697	25206471	25599477	25951758	25667090	25230044	25563675	25644086	25363219	25499191	1	25063783.69	16	16	1	TRUE	24107080	0
Os4530.POR.1.pan1011347	Os01g0627916	-	-	-	-	-	-	-	-	-	-	-	-	-	-	-	1																25066175																25066175																1	25066175	1	1	1	TRUE	25066175	0
Os4530.POR.1.pan1011348	Os01g0627967	-	-	-	-	-	-	-	-	-	-	-	-	-	-	-	1																25076430																25076430																1	25076430	1	1	1	TRUE	25076430	0
Os4530.POR.1.pan0027002	OsNip_01G024470	OsCMeo_01g0024790	OsKeNa_01g0024460	OsAzu_01g0024840	OsARC_01g0024160	OsN22_01G024180	OsNaBo_01g0023910	OsPr106_01g0023900	OsZS97_01G023970	OsMH63_01G024640	OsLiXu_01g0024080	OsGoSa_01g0024060	OsLaMu_01g0023950	OsKYG_01g0023820	OsIR64_01g0023570	OsLima_01g0023830	1	1	1	1	1	1	1	1	1	1	1	1	1	1	1	1	24123244	25203582	24358927	24879477	24374254	23817613	24651899	25222830	25615841	25967353	25682967	25246517	25579454	25660410	25379030	25515523	24123244	25203582	24358927	24879477	24374254	23817613	24651899	25222830	25615841	25967353	25682967	25246517	25579454	25660410	25379030	25515523	1	25079932.56	16	16	1	TRUE	24123244	0
Os4530.POR.1.pan0002418	Os01g0610100	OsCMeo_01g0024800	OsKeNa_01g0024470	OsAzu_01g0024850	OsARC_01g0024170	OsN22_01G024190	OsNaBo_01g0023920	OsPr106_01g0023910	OsZS97_01G023980	OsMH63_01G024650	OsLiXu_01g0024090	OsGoSa_01g0024070	OsLaMu_01g0023960	OsKYG_01g0023830	OsIR64_01g0023580	OsLima_01g0023840	1	1	1	1	1	1	1	1	1	1	1	1	1	1	1	1	24126549	25206886	24362231	24883074	24377844	23820909	24655196	25226424	25619435	25970648	25686262	25250116	25582751	25664004	25382325	25519117	24126549	25206886	24362231	24883074	24377844	23820909	24655196	25226424	25619435	25970648	25686262	25250116	25582751	25664004	25382325	25519117	1	25083360.69	16	16	1	TRUE	24126549	0
Os4530.POR.1.pan1033267	-	-	-	OsAzu_01g0025100	-	-	-	-	-	-	-	-	-	-	-	-				1																25090927																25090927													1	25090927	1	1	1	TRUE	24334402	207853
Os4530.POR.1.pan0035396	OsNip_01G025410	-	OsKeNa_01g0025430	-	OsARC_01g0025090	-	-	-	-	-	-	-	-	-	-	-	1		1		1												24928977		25169786		25183303												24928977		25169786		25183303												1	25094022	3	3	1	TRUE	24928977	0
Os4530.POR.1.pan1011349	LOC_Os01g43790	-	-	-	-	-	-	-	-	-	-	-	-	-	-	-	1																25094280																25094280																1	25094280	1	1	1	TRUE	25094280	0
Os4530.POR.1.pan0002419	Os01g0610300	OsCMeo_01g0024820	OsKeNa_01g0024490	OsAzu_01g0024870	OsARC_01g0024180	OsN22_01G024210	OsNaBo_01g0023950	OsPr106_01g0023920	OsZS97_01G023990	OsMH63_01G024660	OsLiXu_01g0024100	OsGoSa_01g0024080	OsLaMu_01g0023970	OsKYG_01g0023840	OsIR64_01g0023600	OsLima_01g0023850	1	1	1	1	1	1	1	1	1	1	1	1	1	1	1	1	24136530	25216864	24372209	24893215	24387537	23834434	24668703	25237603	25632137	25981833	25696694	25261292	25595421	25676709	25393512	25530299	24136530	25216864	24372209	24893215	24387537	23834434	24668703	25237603	25632137	25981833	25696694	25261292	25595421	25676709	25393512	25530299	1	25094687	16	16	1	TRUE	24136530	0
Os4530.POR.1.pan1011350	LOC_Os01g43800	-	-	-	-	-	-	-	-	-	-	-	-	-	-	-	1																25101001																25101001																1	25101001	1	1	1	TRUE	25101001	0
Os4530.POR.1.pan0002420	Os01g0610400	OsCMeo_01g0024830	OsKeNa_01g0024500	OsAzu_01g0024880	OsARC_01g0024190	OsN22_01G024220	OsNaBo_01g0023960	OsPr106_01g0023930	OsZS97_01G024000	OsMH63_01G024670	OsLiXu_01g0024110	OsGoSa_01g0024090	OsLaMu_01g0023980	OsKYG_01g0023850	OsIR64_01g0023610	OsLima_01g0023860	1	1	1	1	1	1	1	1	1	1	1	1	1	1	1	1	24145832	25226235	24381649	24902481	24396812	23843640	24677867	25246480	25639288	25990465	25706014	25269904	25602533	25683843	25402134	25538914	24145832	25226235	24381649	24902481	24396812	23843640	24677867	25246480	25639288	25990465	25706014	25269904	25602533	25683843	25402134	25538914	1	25103380.69	16	16	1	TRUE	24145832	0
Os4530.POR.1.pan1011351	LOC_Os01g43820	-	-	-	-	-	-	-	-	-	-	-	-	-	-	-	1																25107569																25107569																1	25107569	1	1	1	TRUE	25107569	0
Os4530.POR.1.pan0002421	Os01g0610500	OsCMeo_01g0024840	OsKeNa_01g0024510	OsAzu_01g0024890	OsARC_01g0024200	OsN22_01G024230	OsNaBo_01g0023970	OsPr106_01g0023940	OsZS97_01G024010	OsMH63_01G024680	OsLiXu_01g0024120	OsGoSa_01g0024100	OsLaMu_01g0023990	OsKYG_01g0023860	OsIR64_01g0023620	OsLima_01g0023870	1	1	1	1	1	1	1	1	1	1	1	1	1	1	1	1	24150983	25231443	24386808	24907673	24402054	23848838	24683109	25251415	25644431	25995615	25711217	25275076	25607682	25688995	25407294	25544105	24150983	25231443	24386808	24907673	24402054	23848838	24683109	25251415	25644431	25995615	25711217	25275076	25607682	25688995	25407294	25544105	1	25108546.13	16	16	1	TRUE	24150983	0
Os4530.POR.1.pan1011352	LOC_Os01g43830	-	-	-	-	-	-	-	-	-	-	-	-	-	-	-	1																25111722																25111722																1	25111722	1	1	1	TRUE	25111722	0
Os4530.POR.1.pan0002422	Os01g0610600	OsCMeo_01g0024850	OsKeNa_01g0024520	OsAzu_01g0024900	OsARC_01g0024210	OsN22_01G024240	OsNaBo_01g0023980	OsPr106_01g0023950	OsZS97_01G024020	OsMH63_01G024690	OsLiXu_01g0024130	OsGoSa_01g0024110	OsLaMu_01g0024000	OsKYG_01g0023870	OsIR64_01g0023630	OsLima_01g0023880	1	1	1	1	1	1	1	1	1	1	1	1	1	1	1	1	24155647	25236090	24391455	24912275	24406700	23853431	24687704	25256000	25648883	26000001	25715849	25279713	25612315	25693631	25411854	25548741	24155647	25236090	24391455	24912275	24406700	23853431	24687704	25256000	25648883	26000001	25715849	25279713	25612315	25693631	25411854	25548741	1	25113143.06	16	16	1	TRUE	24155647	0
Os4530.POR.1.pan1011353	Os01g0628950	-	-	-	-	-	-	-	-	-	-	-	-	-	-	-	1																25119789																25119789																1	25119789	1	1	1	TRUE	25119789	0
Os4530.POR.1.pan0002423	Os01g0610700	OsCMeo_01g0024860	OsKeNa_01g0024530	OsAzu_01g0024910	OsARC_01g0024220	OsN22_01G024250	OsNaBo_01g0023990	OsPr106_01g0023960	OsZS97_01G024030	OsMH63_01G024700	OsLiXu_01g0024140	OsGoSa_01g0024120	OsLaMu_01g0024010	OsKYG_01g0023880	OsIR64_01g0023640	OsLima_01g0023890	1	1	1	1	1	1	1	1	1	1	1	1	1	1	1	1	24163351	25243792	24399157	24920265	24414402	23861144	24695424	25263753	25656769	26008189	25723551	25287415	25619983	25701333	25419868	25556443	24163351	25243792	24399157	24920265	24414402	23861144	24695424	25263753	25656769	26008189	25723551	25287415	25619983	25701333	25419868	25556443	1	25120927.44	16	16	1	TRUE	24163351	0
Os4530.POR.1.pan0027001	-	OsCMeo_01g0024770	OsKeNa_01g0024440	OsAzu_01g0024820	OsARC_01g0024140	OsN22_01G024160	OsNaBo_01g0023890	OsPr106_01g0023880	OsZS97_01G023950	OsMH63_01G024610	OsLiXu_01g0024060	OsGoSa_01g0024040	OsLaMu_01g0023930	OsKYG_01g0023800	OsIR64_01g0023550	OsLima_01g0023810		1	1	1	1	1	1	1	1	1	1	1	1	1	1	1		25185145	24340492	24860807	24355811	23799100	24633409	25204183	25597189	25949185	25664799	25227765	25561386	25641798	25360930	25496903		25185145	24340492	24860807	24355811	23799100	24633409	25204183	25597189	25949185	25664799	25227765	25561386	25641798	25360930	25496903	1	25125260.13	15	15	1	TRUE	24104704	-58647
Os4530.POR.1.pan0002424	Os01g0610800	OsCMeo_01g0024870	OsKeNa_01g0024540	OsAzu_01g0024920	OsARC_01g0024230	OsN22_01G024260	OsNaBo_01g0024000	OsPr106_01g0023970	OsZS97_01G024040	OsMH63_01G024710	OsLiXu_01g0024150	OsGoSa_01g0024130	OsLaMu_01g0024020	OsKYG_01g0023890	OsIR64_01g0023650	OsLima_01g0023900	1	1	1	1	1	1	1	1	1	1	1	1	1	1	1	1	24168245	25248728	24404094	24925189	24419338	23866136	24700416	25268664	25661684	26013093	25728464	25292326	25624894	25706248	25424786	25561358	24168245	25248728	24404094	24925189	24419338	23866136	24700416	25268664	25661684	26013093	25728464	25292326	25624894	25706248	25424786	25561358	1	25125853.94	16	16	1	TRUE	24168245	0
Os4530.POR.1.pan0002425	Os01g0611000	OsCMeo_01g0024880	OsKeNa_01g0024550	OsAzu_01g0024930	OsARC_01g0024240	OsN22_01G024270	OsNaBo_01g0024010	OsPr106_01g0023980	OsZS97_01G024050	OsMH63_01G024720	OsLiXu_01g0024160	OsGoSa_01g0024140	OsLaMu_01g0024030	OsKYG_01g0023900	OsIR64_01g0023660	OsLima_01g0023910	1	1	1	1	1	1	1	1	1	1	1	1	1	1	1	1	24181111	25261596	24416963	24937987	24432209	23878988	24713279	25282904	25675925	26027301	25742710	25306581	25639138	25720486	25437502	25575590	24181111	25261596	24416963	24937987	24432209	23878988	24713279	25282904	25675925	26027301	25742710	25306581	25639138	25720486	25437502	25575590	1	25139391.88	16	16	1	TRUE	24181111	0
Os4530.POR.1.pan0041511	LOC_Os01g43660	-	OsKeNa_01g0025560	-	-	-	-	-	-	-	-	-	-	-	-	-	1		1														25023687		25264638														25023687		25264638														1	25144162.5	2	2	1	TRUE	25023687	0
Os4530.POR.1.pan0002426	Os01g0611100	OsCMeo_01g0024890	OsKeNa_01g0024560	OsAzu_01g0024940	OsARC_01g0024250	OsN22_01G024280	OsNaBo_01g0024020	OsPr106_01g0023990	OsZS97_01G024060	OsMH63_01G024730	OsLiXu_01g0024170	OsGoSa_01g0024150	OsLaMu_01g0024040	OsKYG_01g0023910	OsIR64_01g0023670	OsLima_01g0023920	1	1	1	1	1	1	1	1	1	1	1	1	1	1	1	1	24187269	25267887	24423253	24944546	24438374	23885679	24719964	25289485	25682632	26034008	25749296	25313228	25645720	25727193	25444648	25582297	24187269	25267887	24423253	24944546	24438374	23885679	24719964	25289485	25682632	26034008	25749296	25313228	25645720	25727193	25444648	25582297	1	25145967.44	16	16	1	TRUE	24187269	0
Os4530.POR.1.pan0027003	OsNip_01G024580	OsCMeo_01g0024900	OsKeNa_01g0024570	OsAzu_01g0024950	OsARC_01g0024260	OsN22_01G024290	OsNaBo_01g0024030	OsPr106_01g0024000	OsZS97_01G024070	OsMH63_01G024740	OsLiXu_01g0024180	OsGoSa_01g0024160	OsLaMu_01g0024050	OsKYG_01g0023920	OsIR64_01g0023680	OsLima_01g0023930	1	1	1	1	1	1	1	1	1	1	1	1	1	1	1	1	24191709	25272195	24427561	24948921	24442657	23889781	24724065	25293700	25686721	26038097	25753511	25317379	25649945	25731282	25448999	25586386	24191709	25272195	24427561	24948921	24442657	23889781	24724065	25293700	25686721	26038097	25753511	25317379	25649945	25731282	25448999	25586386	1	25150181.81	16	16	1	TRUE	24191709	0
Os4530.POR.1.pan1011354	LOC_Os01g43920	-	-	-	-	-	-	-	-	-	-	-	-	-	-	-	1																25169155																25169155																1	25169155	1	1	1	TRUE	25169155	0
Os4530.POR.1.pan1011355	LOC_Os01g43930	-	-	-	-	-	-	-	-	-	-	-	-	-	-	-	1																25173695																25173695																1	25173695	1	1	1	TRUE	25173695	0
Os4530.POR.1.pan1011356	Os01g0630101	-	-	-	-	-	-	-	-	-	-	-	-	-	-	-	1																25187267																25187267																1	25187267	1	1	1	TRUE	25187267	0
Os4530.POR.1.pan1011357	LOC_Os01g43960	-	-	-	-	-	-	-	-	-	-	-	-	-	-	-	1																25193484																25193484																1	25193484	1	1	1	TRUE	25193484	0
Os4530.POR.1.pan0027004	OsNip_01G024600	OsCMeo_01g0024920	OsKeNa_01g0024590	OsAzu_01g0024970	OsARC_01g0024280	OsN22_01G024310	OsNaBo_01g0024050	OsPr106_01g0024010	OsZS97_01G024080	OsMH63_01G024750	OsLiXu_01g0024190	OsGoSa_01g0024170	OsLaMu_01g0024060	OsKYG_01g0023930	OsIR64_01g0023690	OsLima_01g0023940	1	1	1	1	1	1	1	1	1	1	1	1	1	1	1	1	24229902	25310358	24465742	24987168	24480844	23942539	24776778	25341361	25734388	26085763	25801172	25365036	25697605	25778938	25496664	25634045	24229902	25310358	24465742	24987168	24480844	23942539	24776778	25341361	25734388	26085763	25801172	25365036	25697605	25778938	25496664	25634045	1	25195518.94	16	16	1	TRUE	24229902	0
Os4530.POR.1.pan1011358	LOC_Os01g43970	-	-	-	-	-	-	-	-	-	-	-	-	-	-	-	1																25196538																25196538																1	25196538	1	1	1	TRUE	25196538	0
Os4530.POR.1.pan1034429	-	-	-	-	-	-	-	OsPr106_01g0023850	-	-	-	-	-	-	-	-								1																25197284																25197284									1	25197284	1	1	1	TRUE	24085800	-148829
Os4530.POR.1.pan0027005	OsNip_01G024610	OsCMeo_01g0024930	OsKeNa_01g0024600	OsAzu_01g0024980	OsARC_01g0024290	OsN22_01G024320	OsNaBo_01g0024060	OsPr106_01g0024020	OsZS97_01G024090	OsMH63_01G024760	OsLiXu_01g0024200	OsGoSa_01g0024180	OsLaMu_01g0024070	OsKYG_01g0023940	OsIR64_01g0023700	OsLima_01g0023950	1	1	1	1	1	1	1	1	1	1	1	1	1	1	1	1	24234629	25315085	24470469	24991908	24485571	23947588	24781828	25346113	25739140	26090515	25805920	25369788	25702357	25783690	25501415	25638797	24234629	25315085	24470469	24991908	24485571	23947588	24781828	25346113	25739140	26090515	25805920	25369788	25702357	25783690	25501415	25638797	1	25200300.81	16	16	1	TRUE	24234629	0
Os4530.POR.1.pan0026991	-	-	-	-	-	-	-	OsPr106_01g0023480	OsZS97_01G023540	OsMH63_01G024200	-	OsGoSa_01g0023650	OsLaMu_01g0023550	-	-	OsLima_01g0023420								1	1	1		1	1			1								24905206	25298180	25643974		24917269	25256284			25197961								24905206	25298180	25643974		24917269	25256284			25197961	1	25203145.67	6	6	1	TRUE	23793722	-440907
Os4530.POR.1.pan0002427	Os01g0611900	OsCMeo_01g0024940	OsKeNa_01g0024610	OsAzu_01g0024990	OsARC_01g0024300	OsN22_01G024330	OsNaBo_01g0024070	OsPr106_01g0024030	OsZS97_01G024100	OsMH63_01G024770	OsLiXu_01g0024210	OsGoSa_01g0024190	OsLaMu_01g0024080	OsKYG_01g0023950	OsIR64_01g0023710	OsLima_01g0023960	1	1	1	1	1	1	1	1	1	1	1	1	1	1	1	1	24239930	25322914	24478321	24999836	24493423	23955491	24789759	25354015	25747042	26098418	25813820	25377690	25710258	25791592	25509318	25646699	24239930	25322914	24478321	24999836	24493423	23955491	24789759	25354015	25747042	26098418	25813820	25377690	25710258	25791592	25509318	25646699	1	25208032.88	16	16	1	TRUE	24239930	0
Os4530.POR.1.pan0002428	Os01g0612000	OsCMeo_01g0024950	OsKeNa_01g0024620	OsAzu_01g0025000	OsARC_01g0024310	OsN22_01G024340	OsNaBo_01g0024080	OsPr106_01g0024040	OsZS97_01G024110	OsMH63_01G024780	OsLiXu_01g0024220	OsGoSa_01g0024200	OsLaMu_01g0024090	OsKYG_01g0023960	OsIR64_01g0023720	OsLima_01g0023970	1	1	1	1	1	1	1	1	1	1	1	1	1	1	1	1	24245731	25326199	24481583	25003099	24496685	23958776	24793021	25357268	25750346	26101671	25817199	25381069	25713511	25794971	25512571	25649952	24245731	25326199	24481583	25003099	24496685	23958776	24793021	25357268	25750346	26101671	25817199	25381069	25713511	25794971	25512571	25649952	1	25211478.25	16	16	1	TRUE	24245731	0
Os4530.POR.1.pan1011359	LOC_Os01g44000	-	-	-	-	-	-	-	-	-	-	-	-	-	-	-	1																25215266																25215266																1	25215266	1	1	1	TRUE	25215266	0
Os4530.POR.1.pan0027006	OsNip_01G024640	OsCMeo_01g0024960	OsKeNa_01g0024630	OsAzu_01g0025010	OsARC_01g0024320	OsN22_01G024350	OsNaBo_01g0024090	OsPr106_01g0024050	OsZS97_01G024120	OsMH63_01G024790	OsLiXu_01g0024230	OsGoSa_01g0024210	OsLaMu_01g0024100	OsKYG_01g0023970	OsIR64_01g0023730	OsLima_01g0023980	1	1	1	1	1	1	1	1	1	1	1	1	1	1	1	1	24249884	25330340	24485724	25007240	24500826	23962918	24797163	25361594	25754621	26105997	25821399	25385269	25717837	25799171	25516897	25654278	24249884	25330340	24485724	25007240	24500826	23962918	24797163	25361594	25754621	26105997	25821399	25385269	25717837	25799171	25516897	25654278	1	25215697.38	16	16	1	TRUE	24249884	0
Os4530.POR.1.pan1033778	-	-	-	-	-	-	-	-	-	-	-	-	-	-	OsIR64_01g0023440	-															1																25218746																25218746		1	25218746	1	1	1	TRUE	23951733	-298151
Os4530.POR.1.pan1033779	-	-	-	-	-	-	-	-	-	-	-	-	-	-	OsIR64_01g0023450	-															1																25220691																25220691		1	25220691	1	1	1	TRUE	23953735	-301564
Os4530.POR.1.pan0002429	Os01g0612200	OsCMeo_01g0024970	OsKeNa_01g0024640	OsAzu_01g0025020	OsARC_01g0024330	OsN22_01G024360	OsNaBo_01g0024100	OsPr106_01g0024060	OsZS97_01G024130	OsMH63_01G024800	OsLiXu_01g0024240	OsGoSa_01g0024220	OsLaMu_01g0024110	OsKYG_01g0023980	OsIR64_01g0023740	OsLima_01g0023990	1	1	1	1	1	1	1	1	1	1	1	1	1	1	1	1	24255299	25335804	24491216	25012777	24506321	23968040	24802271	25366953	25759944	26111244	25826759	25390627	25723195	25804530	25522255	25659637	24255299	25335804	24491216	25012777	24506321	23968040	24802271	25366953	25759944	26111244	25826759	25390627	25723195	25804530	25522255	25659637	1	25221054.5	16	16	1	TRUE	24255299	0
Os4530.POR.1.pan1004988	-	-	-	-	-	-	-	-	-	OsMH63_01G023780	-	-	-	-	-	-										1																25246235																25246235							1	25246235	1	1	1	TRUE	23390290	-865009
Os4530.POR.1.pan0002430	Os01g0612500	OsCMeo_01g0024990	OsKeNa_01g0024660	OsAzu_01g0025050	OsARC_01g0024340	OsN22_01G024370	OsNaBo_01g0024110	OsPr106_01g0024070	OsZS97_01G024150	OsMH63_01G024820	OsLiXu_01g0024250	OsGoSa_01g0024230	OsLaMu_01g0024120	OsKYG_01g0023990	OsIR64_01g0023750	OsLima_01g0024000	1	1	1	1	1	1	1	1	1	1	1	1	1	1	1	1	24277094	25360900	24514314	25035897	24529412	23991146	24825326	25395530	25788557	26139854	25855271	25419196	25751872	25833086	25550804	25688209	24277094	25360900	24514314	25035897	24529412	23991146	24825326	25395530	25788557	26139854	25855271	25419196	25751872	25833086	25550804	25688209	1	25247279.25	16	16	1	TRUE	24277094	0
Os4530.POR.1.pan0002431	Os01g0612600	OsCMeo_01g0025000	OsKeNa_01g0024670	OsAzu_01g0025060	OsARC_01g0024350	OsN22_01G024380	OsNaBo_01g0024120	OsPr106_01g0024080	OsZS97_01G024140	OsMH63_01G024810,OsMH63_01G024830	OsLiXu_01g0024260	OsGoSa_01g0024240	OsLaMu_01g0024130	OsKYG_01g0024000	OsIR64_01g0023760	OsLima_01g0024010	1	1	1	1	1	1	1	1	1	1	1	1	1	1	1	1	24282735	25367133	24520548	25041527	24535646	23996774	24830954	25401159	25783821	26134788	25859336	25424826	25757270	25838716	25556436	25693839	24282735	25367133	24520548	25041527	24535646	23996774	24830954	25401159	25783821	26134788	25859336	25424826	25757270	25838716	25556436	25693839	1	25251594.25	16	16	1	TRUE	24282735	0
Os4530.POR.1.pan0002432	Os01g0612700	OsCMeo_01g0025010	OsKeNa_01g0024680	OsAzu_01g0025070	OsARC_01g0024360	OsN22_01G024390	OsNaBo_01g0024140,OsNaBo_01g0024150	OsPr106_01g0024090	OsZS97_01G024160	OsMH63_01G024840	OsLiXu_01g0024270	OsGoSa_01g0024250	OsLaMu_01g0024140	OsKYG_01g0024010	OsIR64_01g0023770	OsLima_01g0024020	1	1	1	1	1	1	1	1	1	1	1	1	1	1	1	1	24292537	25376270	24529757	25051224	24544862	24006556	24840738	25422526	25815555	26166800	25882323	25446191	25778341	25860044	25577809	25715208	24292537	25376270	24529757	25051224	24544862	24006556	24840738	25422526	25815555	26166800	25882323	25446191	25778341	25860044	25577809	25715208	1	25269171.31	16	16	1	TRUE	24292537	0
Os4530.POR.1.pan0002433	Os01g0612800	OsCMeo_01g0025020	OsKeNa_01g0024690	OsAzu_01g0025080	OsARC_01g0024370	OsN22_01G024400	OsNaBo_01g0024160	OsPr106_01g0024100	OsZS97_01G024180	OsMH63_01G024850	OsLiXu_01g0024280	OsGoSa_01g0024260	OsLaMu_01g0024150	OsKYG_01g0024020	OsIR64_01g0023780	OsLima_01g0024030	1	1	1	1	1	1	1	1	1	1	1	1	1	1	1	1	24300144	25383953	24537364	25058918	24552469	24014170	24848356	25430116	25823119	26174463	25889937	25453805	25785872	25867658	25585423	25722822	24300144	25383953	24537364	25058918	24552469	24014170	24848356	25430116	25823119	26174463	25889937	25453805	25785872	25867658	25585423	25722822	1	25276786.81	16	16	1	TRUE	24300144	0
Os4530.POR.1.pan0002434	Os01g0612900	OsCMeo_01g0025030	OsKeNa_01g0024700	OsAzu_01g0025090	OsARC_01g0024380	OsN22_01G024410	OsNaBo_01g0024170	OsPr106_01g0024110	OsZS97_01G024190	OsMH63_01G024860	OsLiXu_01g0024290	OsGoSa_01g0024270	OsLaMu_01g0024160	OsKYG_01g0024030	OsIR64_01g0023790	OsLima_01g0024040	1	1	1	1	1	1	1	1	1	1	1	1	1	1	1	1	24312601	25396407	24549818	25071455	24564920	24026692	24860886	25442688	25835718	26187090	25902512	25466359	25798397	25880193	25597975	25735370	24312601	25396407	24549818	25071455	24564920	24026692	24860886	25442688	25835718	26187090	25902512	25466359	25798397	25880193	25597975	25735370	1	25289317.56	16	16	1	TRUE	24312601	0
Os4530.POR.1.pan0038918	-	-	OsKeNa_01g0024890	OsAzu_01g0025250	-	OsN22_01G024590	-	-	OsZS97_01G024340	-	-	-	-	OsKYG_01g0024210	-	OsLima_01g0024210			1	1		1			1					1		1			24646520	25179097		24127097			25949356					25993839		25849038			24646520	25179097		24127097			25949356					25993839		25849038	1	25290824.5	6	6	1	TRUE	24409303	96702
Os4530.POR.1.pan0041297	-	-	-	-	-	-	-	-	-	-	OsLiXu_01g0023650	-	-	OsKYG_01g0023380	-	-											1			1													25300846			25291418													25300846			25291418			1	25296132	2	2	1	TRUE	23710935	-601666
Os4530.POR.1.pan1011360	Os01g0632100	-	-	-	-	-	-	-	-	-	-	-	-	-	-	-	1																25300974																25300974																1	25300974	1	1	1	TRUE	25300974	0
Os4530.POR.1.pan0039938	-	OsCMeo_01g0025430	OsKeNa_01g0025110	-	-	-	-	-	-	-	-	-	-	-	-	-		1	1															25722738	24881809															25722738	24881809														1	25302273.5	2	2	1	TRUE	24638932	326331
Os4530.POR.1.pan1011361	LOC_Os01g44150	-	-	-	-	-	-	-	-	-	-	-	-	-	-	-	1																25304141																25304141																1	25304141	1	1	1	TRUE	25304141	0
Os4530.POR.1.pan1005997	-	-	-	-	-	-	-	-	-	-	-	-	-	-	-	OsLima_01g0023630																1																25306551																25306551	1	25306551	1	1	1	TRUE	23879718	-454645
Os4530.POR.1.pan1002753	-	-	-	-	-	-	-	-	-	OsMH63_01G023850	-	-	-	-	-	-										1																25307038																25307038							1	25307038	1	1	1	TRUE	23428478	-905885
Os4530.POR.1.pan0002435	Os01g0613100	OsCMeo_01g0025060	OsKeNa_01g0024730	OsAzu_01g0025110	OsARC_01g0024410	OsN22_01G024430	OsNaBo_01g0024190	OsPr106_01g0024130	OsZS97_01G024210	OsMH63_01G024880	OsLiXu_01g0024310	OsGoSa_01g0024290	OsLaMu_01g0024180	OsKYG_01g0024050	OsIR64_01g0023810	OsLima_01g0024060	1	1	1	1	1	1	1	1	1	1	1	1	1	1	1	1	24334363	25418188	24571598	25100741	24586711	24052541	24886730	25468510	25861544	26212923	25928340	25492192	25824228	25906036	25623823	25761196	24334363	25418188	24571598	25100741	24586711	24052541	24886730	25468510	25861544	26212923	25928340	25492192	25824228	25906036	25623823	25761196	1	25314354	16	16	1	TRUE	24334363	0
Os4530.POR.1.pan0002436	Os01g0613300	OsCMeo_01g0025070	OsKeNa_01g0024740	OsAzu_01g0025120	OsARC_01g0024420	OsN22_01G024440	OsNaBo_01g0024200	OsPr106_01g0024140	OsZS97_01G024220	OsMH63_01G024890	OsLiXu_01g0024320	OsGoSa_01g0024300	OsLaMu_01g0024190	OsKYG_01g0024060	OsIR64_01g0023820	OsLima_01g0024070	1	1	1	1	1	1	1	1	1	1	1	1	1	1	1	1	24341214	25424967	24578511	25107626	24593487	24059454	24893642	25475286	25868320	26219701	25935251	25498969	25831005	25912813	25630600	25767973	24341214	25424967	24578511	25107626	24593487	24059454	24893642	25475286	25868320	26219701	25935251	25498969	25831005	25912813	25630600	25767973	1	25321176.19	16	16	1	TRUE	24341214	0
Os4530.POR.1.pan0002437	Os01g0613500,Os01g0613800,Os01g0613900	OsCMeo_01g0025080,OsCMeo_01g0025090,OsCMeo_01g0025100	OsKeNa_01g0024750,OsKeNa_01g0024760,OsKeNa_01g0024770	OsAzu_01g0025130,OsAzu_01g0025140,OsAzu_01g0025150	OsARC_01g0024430,OsARC_01g0024440,OsARC_01g0024450	OsN22_01G024450,OsN22_01G024460,OsN22_01G024470	OsNaBo_01g0024210,OsNaBo_01g0024220,OsNaBo_01g0024230	OsPr106_01g0024150,OsPr106_01g0024160,OsPr106_01g0024170	OsZS97_01G024230	OsMH63_01G024900,OsMH63_01G024910,OsMH63_01G024920	OsLiXu_01g0024330,OsLiXu_01g0024340,OsLiXu_01g0024350	OsGoSa_01g0024310,OsGoSa_01g0024320,OsGoSa_01g0024330	OsLaMu_01g0024200,OsLaMu_01g0024210,OsLaMu_01g0024220	OsKYG_01g0024070,OsKYG_01g0024080,OsKYG_01g0024090	OsIR64_01g0023830,OsIR64_01g0023840,OsIR64_01g0023850	OsLima_01g0024080,OsLima_01g0024090,OsLima_01g0024100	1	1	1	1	1	1	1	1	1	1	1	1	1	1	1	1	24343518	25427614	24581024	25110138	24596134	24061966	24896154	25477932	25870966	26222347	25937763	25501615	25833651	25915459	25633246	25770619	24343518	25427614	24581024	25110138	24596134	24061966	24896154	25477932	25870966	26222347	25937763	25501615	25833651	25915459	25633246	25770619	1	25323759.13	16	16	1	TRUE	24343518	0
Os4530.POR.1.pan0027007	OsNip_01G024730	OsCMeo_01g0025050	OsKeNa_01g0024720	-	OsARC_01g0024400	OsN22_01G024420	OsNaBo_01g0024180	OsPr106_01g0024120	OsZS97_01G024200	OsMH63_01G024870	OsLiXu_01g0024300	OsGoSa_01g0024280	OsLaMu_01g0024170	OsKYG_01g0024040	OsIR64_01g0023800	OsLima_01g0024050	1	1	1		1	1	1	1	1	1	1	1	1	1	1	1	24330018	25413826	24567236		24582349	24048167	24882358	25464185	25857219	26208598	25924015	25487867	25819903	25901711	25619498	25756871	24330018	25413826	24567236		24582349	24048167	24882358	25464185	25857219	26208598	25924015	25487867	25819903	25901711	25619498	25756871	1	25324254.73	15	15	1	TRUE	24330018	0
Os4530.POR.1.pan1011362	LOC_Os01g44200	-	-	-	-	-	-	-	-	-	-	-	-	-	-	-	1																25336576																25336576																1	25336576	1	1	1	TRUE	25336576	0
Os4530.POR.1.pan0002438	Os01g0614300	OsCMeo_01g0025120	OsKeNa_01g0024790	OsAzu_01g0025170	OsARC_01g0024470	OsN22_01G024490	OsNaBo_01g0024240	OsPr106_01g0024190	OsZS97_01G024250	OsMH63_01G024940	OsLiXu_01g0024370	OsGoSa_01g0024350	OsLaMu_01g0024240	OsKYG_01g0024110	OsIR64_01g0023870	OsLima_01g0024120	1	1	1	1	1	1	1	1	1	1	1	1	1	1	1	1	24364146	25447997	24601391	25130671	24616516	24082489	24916677	25511141	25904176	26255559	25962475	25522138	25866849	25948656	25666447	25803828	24364146	25447997	24601391	25130671	24616516	24082489	24916677	25511141	25904176	26255559	25962475	25522138	25866849	25948656	25666447	25803828	1	25350072.25	16	16	1	TRUE	24364146	0
Os4530.POR.1.pan0002439	Os01g0614500	OsCMeo_01g0025130	OsKeNa_01g0024800	OsAzu_01g0025180	OsARC_01g0024480	OsN22_01G024500	OsNaBo_01g0024250	OsPr106_01g0024200	OsZS97_01G024260	OsMH63_01G024950	OsLiXu_01g0024380	OsGoSa_01g0024360	OsLaMu_01g0024250	OsKYG_01g0024120	OsIR64_01g0023880	OsLima_01g0024130	1	1	1	1	1	1	1	1	1	1	1	1	1	1	1	1	24368724	25452995	24606378	25135180	24621065	24087073	24921267	25515709	25908381	26259764	25967484	25527158	25871858	25953409	25671015	25808837	24368724	25452995	24606378	25135180	24621065	24087073	24921267	25515709	25908381	26259764	25967484	25527158	25871858	25953409	25671015	25808837	1	25354768.56	16	16	1	TRUE	24368724	0
Os4530.POR.1.pan0002440	Os01g0614700	OsCMeo_01g0025140	OsKeNa_01g0024810	OsAzu_01g0025190	OsARC_01g0024490	OsN22_01G024510	OsNaBo_01g0024260	OsPr106_01g0024210	OsZS97_01G024270	OsMH63_01G024960	OsLiXu_01g0024390	OsGoSa_01g0024370	OsLaMu_01g0024260	OsKYG_01g0024130	OsIR64_01g0023890	OsLima_01g0024140	1	1	1	1	1	1	1	1	1	1	1	1	1	1	1	1	24375877	25459770	24613151	25142409	24628267	24094261	24928457	25522925	25915935	26267331	25974263	25533911	25878634	25960441	25678238	25815613	24375877	25459770	24613151	25142409	24628267	24094261	24928457	25522925	25915935	26267331	25974263	25533911	25878634	25960441	25678238	25815613	1	25361842.69	16	16	1	TRUE	24375877	0
Os4530.POR.1.pan0027009	OsNip_01G024830	OsCMeo_01g0025150	OsKeNa_01g0024820	OsAzu_01g0025200	OsARC_01g0024500	OsN22_01G024520	OsNaBo_01g0024270	OsPr106_01g0024220	OsZS97_01G024280	OsMH63_01G024970	OsLiXu_01g0024400	OsGoSa_01g0024380	OsLaMu_01g0024270	OsKYG_01g0024140	OsIR64_01g0023900	OsLima_01g0024150	1	1	1	1	1	1	1	1	1	1	1	1	1	1	1	1	24380082	25463972	24617356	25146641	24632484	24098521	24932720	25527171	25920206	26271602	25978512	25538172	25882880	25964687	25682484	25819859	24380082	25463972	24617356	25146641	24632484	24098521	24932720	25527171	25920206	26271602	25978512	25538172	25882880	25964687	25682484	25819859	1	25366084.31	16	16	1	TRUE	24380082	0
Os4530.POR.1.pan1005993	-	-	-	-	-	-	-	-	-	-	-	-	OsLaMu_01g0023760	-	-	-													1																25366403																25366403				1	25366403	1	1	1	TRUE	23863605	-516477
Os4530.POR.1.pan0002441	Os01g0614900	OsCMeo_01g0025160	OsKeNa_01g0024830	OsAzu_01g0025210	OsARC_01g0024510	OsN22_01G024530	OsNaBo_01g0024280	OsPr106_01g0024230	OsZS97_01G024290	OsMH63_01G024980	OsLiXu_01g0024410	OsGoSa_01g0024390	OsLaMu_01g0024280	OsKYG_01g0024150	OsIR64_01g0023910	OsLima_01g0024160	1	1	1	1	1	1	1	1	1	1	1	1	1	1	1	1	24380579	25464526	24617910	25147195	24633038	24099068	24933267	25527725	25920650	26272140	25979066	25538719	25883434	25965224	25683038	25820413	24380579	25464526	24617910	25147195	24633038	24099068	24933267	25527725	25920650	26272140	25979066	25538719	25883434	25965224	25683038	25820413	1	25366624.5	16	16	1	TRUE	24380579	0
Os4530.POR.1.pan1034210	-	-	-	-	-	-	-	-	OsZS97_01G023670	-	-	-	-	-	-	-									1																25372619																25372619								1	25372619	1	1	1	TRUE	23832548	-548031
Os4530.POR.1.pan0027008	OsNip_01G024790	OsCMeo_01g0025110	OsKeNa_01g0024780	OsAzu_01g0025160	OsARC_01g0024460	OsN22_01G024480	-	OsPr106_01g0024180	OsZS97_01G024240	OsMH63_01G024930	OsLiXu_01g0024360	OsGoSa_01g0024340	OsLaMu_01g0024230	OsKYG_01g0024100	OsIR64_01g0023860	OsLima_01g0024110	1	1	1	1	1	1		1	1	1	1	1	1	1	1	1	24361046	25444868	24598262	25127399	24613387	24079217		25507940	25900975	26252934	25959274	25518866	25863648	25945455	25663246	25800627	24361046	25444868	24598262	25127399	24613387	24079217		25507940	25900975	26252934	25959274	25518866	25863648	25945455	25663246	25800627	1	25375809.6	15	15	1	TRUE	24361046	0
Os4530.POR.1.pan0027010	OsNip_01G025110	-	-	-	OsARC_01g0024780	-	-	-	-	OsMH63_01G025260	-	-	-	-	-	-	1				1					1							24663569				24918012					26549515							24663569				24918012					26549515							1	25377032	3	3	1	TRUE	24663569	0
Os4530.POR.1.pan0002444	Os01g0615300	OsCMeo_01g0025190	OsKeNa_01g0024860,OsKeNa_01g0024870	OsAzu_01g0025230	OsARC_01g0024530,OsARC_01g0024540	OsN22_01G024560	OsNaBo_01g0024310	OsPr106_01g0024260	OsZS97_01G024320	OsMH63_01G025010	OsLiXu_01g0024440	OsGoSa_01g0024420	OsLaMu_01g0024310,OsLaMu_01g0024320	OsKYG_01g0024180,OsKYG_01g0024190	OsIR64_01g0023940	OsLima_01g0024190	1	1	1	1	1	1	1	1	1	1	1	1	1	1	1	1	24395057	25479207	24632361	25165010	24646094	24113545	24947752	25542195	25935131	26286630	25993536	25553195	25897902	25979712	25697511	25834883	24395057	25479207	24632361	25165010	24646094	24113545	24947752	25542195	25935131	26286630	25993536	25553195	25897902	25979712	25697511	25834883	1	25381232.56	16	16	1	TRUE	24395057	0
Os4530.POR.1.pan1011363	LOC_Os01g44270	-	-	-	-	-	-	-	-	-	-	-	-	-	-	-	1																25385256																25385256																1	25385256	1	1	1	TRUE	25385256	0
Os4530.POR.1.pan0002442	Os01g0615050	OsCMeo_01g0025170	OsKeNa_01g0024840	-	OsARC_01g0024520	OsN22_01G024540	OsNaBo_01g0024290	OsPr106_01g0024240	OsZS97_01G024300	OsMH63_01G024990	OsLiXu_01g0024420	OsGoSa_01g0024400	OsLaMu_01g0024290	OsKYG_01g0024160	OsIR64_01g0023920	OsLima_01g0024170	1	1	1		1	1	1	1	1	1	1	1	1	1	1	1	24390764	25474879	24628263		24643190	24109456	24943663	25538097	25931075	26282471	25989440	25549107	25893806	25975613	25693410	25830785	24390764	25474879	24628263		24643190	24109456	24943663	25538097	25931075	26282471	25989440	25549107	25893806	25975613	25693410	25830785	1	25391601.27	15	15	1	TRUE	24390764	0
Os4530.POR.1.pan0002445	Os01g0615500	OsCMeo_01g0025200	OsKeNa_01g0024880	OsAzu_01g0025240	OsARC_01g0024550	OsN22_01G024580	OsNaBo_01g0024330	OsPr106_01g0024270	OsZS97_01G024330	OsMH63_01G025020	OsLiXu_01g0024450	OsGoSa_01g0024440	OsLaMu_01g0024330	OsKYG_01g0024200	OsIR64_01g0023950	OsLima_01g0024200	1	1	1	1	1	1	1	1	1	1	1	1	1	1	1	1	24408462	25492694	24645922	25178499	24659684	24127021	24961238	25555718	25948758	26300184	26007071	25566668	25911418	25993241	25711044	25848440	24408462	25492694	24645922	25178499	24659684	24127021	24961238	25555718	25948758	26300184	26007071	25566668	25911418	25993241	25711044	25848440	1	25394753.88	16	16	1	TRUE	24408462	0
Os4530.POR.1.pan1005995	-	-	-	-	-	-	-	-	OsZS97_01G023760	-	-	-	-	-	-	-									1																25406661																25406661								1	25406661	1	1	1	TRUE	23866365	-542097
Os4530.POR.1.pan0002446	Os01g0616100	OsCMeo_01g0025220	OsKeNa_01g0024900	OsAzu_01g0025270	OsARC_01g0024560	OsN22_01G024610	OsNaBo_01g0024350	OsPr106_01g0024290	OsZS97_01G024360	OsMH63_01G025040	OsLiXu_01g0024470	OsGoSa_01g0024460	OsLaMu_01g0024350	OsKYG_01g0024230	OsIR64_01g0023970	OsLima_01g0024230	1	1	1	1	1	1	1	1	1	1	1	1	1	1	1	1	24428205	25512209	24665677	25197951	24679438	24146180	24980403	25575230	25968270	26319427	26026317	25585828	25930664	26012754	25730291	25867683	24428205	25512209	24665677	25197951	24679438	24146180	24980403	25575230	25968270	26319427	26026317	25585828	25930664	26012754	25730291	25867683	1	25414157.94	16	16	1	TRUE	24428205	0
Os4530.POR.1.pan0002447	Os01g0616333	OsCMeo_01g0025230	OsKeNa_01g0024910	OsAzu_01g0025280	OsARC_01g0024570	OsN22_01G024620	OsNaBo_01g0024360	OsPr106_01g0024300	OsZS97_01G024370	OsMH63_01G025050	OsLiXu_01g0024480	OsGoSa_01g0024470	OsLaMu_01g0024360	OsKYG_01g0024240	OsIR64_01g0023980	OsLima_Ung0006220	1	1	1	1	1	1	1	1	1	1	1	1	1	1	1		24460869	25544629	24698487	25230477	24712254	24178646	25012866	25607798	26000550	26351717	26058853	25618298	25962924	26045360	25762919		24460869	25544629	24698487	25230477	24712254	24178646	25012866	25607798	26000550	26351717	26058853	25618298	25962924	26045360	25762919		1	25416443.13	15	16	0.9375	FALSE	24460869	0
Os4530.POR.1.pan1006061	-	-	-	-	-	OsN22_01G026070	-	-	-	-	-	-	-	-	-	-						1																25416718																25416718											1	25416718	1	1	1	TRUE	25698941	1238072
Os4530.POR.1.pan0002443	Os01g0615100	OsCMeo_01g0025180	OsKeNa_01g0024850	OsAzu_01g0025220	-	OsN22_01G024550	OsNaBo_01g0024300	OsPr106_01g0024250	OsZS97_01G024310	OsMH63_01G025000	OsLiXu_01g0024430	OsGoSa_01g0024410	OsLaMu_01g0024300	OsKYG_01g0024170	OsIR64_01g0023930	OsLima_01g0024180	1	1	1	1		1	1	1	1	1	1	1	1	1	1	1	24392841	25476964	24630348	25162767		24111527	24945734	25540181	25933004	26284400	25991524	25551178	25895890	25977697	25695282	25832869	24392841	25476964	24630348	25162767		24111527	24945734	25540181	25933004	26284400	25991524	25551178	25895890	25977697	25695282	25832869	1	25428147.07	15	15	1	TRUE	24392841	0
Os4530.POR.1.pan0002449	Os01g0616500	OsCMeo_01g0025250	OsKeNa_01g0024930	OsAzu_01g0025300	OsARC_01g0024590	OsN22_01G024640	OsNaBo_01g0024380	OsPr106_01g0024320	OsZS97_01G024390	OsMH63_01G025070	OsLiXu_01g0024510	OsGoSa_01g0024490	OsLaMu_01g0024380	OsKYG_01g0024260	OsIR64_01g0024000	OsLima_Ung0006240	1	1	1	1	1	1	1	1	1	1	1	1	1	1	1		24480855	25564574	24718335	25250412	24732099	24198502	25032728	25627935	26020989	26372281	26079167	25638170	25982925	26065463	25783063		24480855	25564574	24718335	25250412	24732099	24198502	25032728	25627935	26020989	26372281	26079167	25638170	25982925	26065463	25783063		1	25436499.87	15	16	0.9375	FALSE	24480855	0
Os4530.POR.1.pan0038919	Os01g0622033	-	-	OsAzu_01g0025680	-	-	OsNaBo_01g0024770	-	-	-	-	OsGoSa_01g0024890	-	-	-	-	1			1			1					1					24813640			25583812			25374910					25980355					24813640			25583812			25374910					25980355					1	25438179.25	4	4	1	TRUE	24813640	0
Os4530.POR.1.pan1011364	LOC_Os01g44350	-	-	-	-	-	-	-	-	-	-	-	-	-	-	-	1																25445246																25445246																1	25445246	1	1	1	TRUE	25445246	0
Os4530.POR.1.pan0002451	Os01g0616800	OsCMeo_01g0025270	OsKeNa_01g0024950	OsAzu_01g0025320	OsARC_01g0024610	OsN22_01G024660	OsNaBo_01g0024410	OsPr106_01g0024340	OsZS97_01G024410	OsMH63_01G025090	OsLiXu_01g0024530	OsGoSa_01g0024520	OsLaMu_01g0024400	OsKYG_01g0024280	OsIR64_01g0024020	OsLima_Ung0006260	1	1	1	1	1	1	1	1	1	1	1	1	1	1	1		24491925	25576116	24733674	25261954	24747442	24210060	25044274	25639490	26032544	26383836	26090723	25649713	25994482	26077018	25794618		24491925	25576116	24733674	25261954	24747442	24210060	25044274	25639490	26032544	26383836	26090723	25649713	25994482	26077018	25794618		1	25448524.6	15	16	0.9375	FALSE	24491925	0
Os4530.POR.1.pan1005992	-	-	-	-	-	-	-	-	-	-	-	-	-	OsKYG_01g0023620	-	-														1																25451362																25451362			1	25451362	1	1	1	TRUE	23866269	-625656
Os4530.POR.1.pan0002448	Os01g0616400	OsCMeo_01g0025240	OsKeNa_01g0024920	OsAzu_01g0025290	OsARC_01g0024580	OsN22_01G024630	OsNaBo_01g0024370	OsPr106_01g0024310	OsZS97_01G024380	OsMH63_01G025060	OsLiXu_01g0024490,OsLiXu_01g0024500	OsGoSa_01g0024480	OsLaMu_01g0024370	OsKYG_01g0024250	OsIR64_01g0023990	OsLima_01g0024250	1	1	1	1	1	1	1	1	1	1	1	1	1	1	1	1	24471926	25555621	24709394	25241459	24723157	24189552	25023762	25618750	26011804	26363085	26069965	25629204	25974176	26056287	25773867	25911230	24471926	25555621	24709394	25241459	24723157	24189552	25023762	25618750	26011804	26363085	26069965	25629204	25974176	26056287	25773867	25911230	1	25457702.44	16	16	1	TRUE	24471926	0
Os4530.POR.1.pan1011365	LOC_Os01g44380	-	-	-	-	-	-	-	-	-	-	-	-	-	-	-	1																25459224																25459224																1	25459224	1	1	1	TRUE	25459224	0
Os4530.POR.1.pan0002450	Os01g0616600	OsCMeo_01g0025260	OsKeNa_01g0024940	OsAzu_01g0025310	OsARC_01g0024600	OsN22_01G024650	OsNaBo_01g0024390,OsNaBo_01g0024400	OsPr106_01g0024330	OsZS97_01G024400	OsMH63_01G025080	OsLiXu_01g0024520	OsGoSa_01g0024500,OsGoSa_01g0024510	OsLaMu_01g0024390	OsKYG_01g0024270	OsIR64_01g0024010	OsLima_01g0024270	1	1	1	1	1	1	1	1	1	1	1	1	1	1	1	1	24484515	25568248	24721997	25254086	24735761	24202183	25036339	25631607	26024661	26375919	26082839	25641801	25986597	26069135	25786735	25924098	24484515	25568248	24721997	25254086	24735761	24202183	25036339	25631607	26024661	26375919	26082839	25641801	25986597	26069135	25786735	25924098	1	25470407.56	16	16	1	TRUE	24484515	0
Os4530.POR.1.pan1006000	-	-	-	-	-	-	-	-	-	-	OsLiXu_01g0023880	-	-	-	-	-											1																25471610																25471610						1	25471610	1	1	1	TRUE	23873286	-611229
Os4530.POR.1.pan0002452	Os01g0616900	OsCMeo_01g0025280	OsKeNa_01g0024960	OsAzu_01g0025330	OsARC_01g0024620	OsN22_01G024670	OsNaBo_01g0024420	OsPr106_01g0024350	OsZS97_01G024420	OsMH63_01G025100	OsLiXu_01g0024540	OsGoSa_01g0024530	OsLaMu_01g0024410	OsKYG_01g0024290	OsIR64_01g0024030	OsLima_01g0024290	1	1	1	1	1	1	1	1	1	1	1	1	1	1	1	1	24498705	25578658	24736277	25264494	24750006	24212513	25046833	25642074	26035101	26386366	26093310	25652769	25997039	26079575	25797167	25934520	24498705	25578658	24736277	25264494	24750006	24212513	25046833	25642074	26035101	26386366	26093310	25652769	25997039	26079575	25797167	25934520	1	25481587.94	16	16	1	TRUE	24498705	0
Os4530.POR.1.pan1011366	Os01g0635800	-	-	-	-	-	-	-	-	-	-	-	-	-	-	-	1																25481887																25481887																1	25481887	1	1	1	TRUE	25481887	0
Os4530.POR.1.pan0002454	Os01g0617650	OsCMeo_01g0025300	OsKeNa_01g0024980	OsAzu_01g0025350	OsARC_01g0024640	OsN22_01G024690	OsNaBo_01g0024440	OsPr106_01g0024370	OsZS97_01G024440	OsMH63_01G025120	OsLiXu_01g0024560	OsGoSa_01g0024550	OsLaMu_01g0024430	OsKYG_01g0024310	OsIR64_01g0024050	OsLima_Ung0006290	1	1	1	1	1	1	1	1	1	1	1	1	1	1	1		24549202	25631324	24789641	25317245	24803239	24265002	25099276	25695613	26088680	26438941	26145871	25704620	26050178	26133119	25849759		24549202	25631324	24789641	25317245	24803239	24265002	25099276	25695613	26088680	26438941	26145871	25704620	26050178	26133119	25849759		1	25504114	15	16	0.9375	FALSE	24549202	0
Os4530.POR.1.pan0002453	Os01g0617500	OsCMeo_01g0025290	OsKeNa_01g0024970	OsAzu_01g0025340	OsARC_01g0024630	OsN22_01G024680	OsNaBo_01g0024430	OsPr106_01g0024360	OsZS97_01G024430	OsMH63_01G025110	OsLiXu_01g0024550	OsGoSa_01g0024540	OsLaMu_01g0024420	OsKYG_01g0024300	OsIR64_01g0024040	OsLima_01g0024300	1	1	1	1	1	1	1	1	1	1	1	1	1	1	1	1	24534827	25614289	24772523	25300209	24786119	24247941	25082218	25678578	26071644	26421902	26131286	25690009	26035600	26118541	25832719	25970097	24534827	25614289	24772523	25300209	24786119	24247941	25082218	25678578	26071644	26421902	26131286	25690009	26035600	26118541	25832719	25970097	1	25518031.38	16	16	1	TRUE	24534827	0
Os4530.POR.1.pan0002456	Os01g0617800	OsCMeo_01g0025320	OsKeNa_01g0025000	OsAzu_01g0025370	OsARC_01g0024660	OsN22_01G024710	OsNaBo_01g0024460	OsPr106_01g0024390	OsZS97_01G024460	OsMH63_01G025140	OsLiXu_01g0024580	OsGoSa_01g0024570	OsLaMu_01g0024450	OsKYG_01g0024330	OsIR64_01g0024070	OsLima_Ung0006310	1	1	1	1	1	1	1	1	1	1	1	1	1	1	1		24569001	25647701	24806687	25333620	24820285	24281301	25115580	25712488	26105555	26455231	26162179	25720924	26067053	26149994	25866066		24569001	25647701	24806687	25333620	24820285	24281301	25115580	25712488	26105555	26455231	26162179	25720924	26067053	26149994	25866066		1	25520911	15	16	0.9375	FALSE	24569001	0
Os4530.POR.1.pan0002457	Os01g0617900	OsCMeo_01g0025330	OsKeNa_01g0025010	OsAzu_01g0025380	OsARC_01g0024670	OsN22_01G024720	OsNaBo_01g0024470	OsPr106_01g0024400	OsZS97_01G024470	OsMH63_01G025150	OsLiXu_01g0024590	OsGoSa_01g0024580	OsLaMu_01g0024460	OsKYG_01g0024340	OsIR64_01g0024080	OsLima_Ung0006320	1	1	1	1	1	1	1	1	1	1	1	1	1	1	1		24572982	25651721	24810669	25337623	24824248	24285281	25119561	25716472	26109397	26459187	26166139	25724924	26071068	26154011	25870059		24572982	25651721	24810669	25337623	24824248	24285281	25119561	25716472	26109397	26459187	26166139	25724924	26071068	26154011	25870059		1	25524889.47	15	16	0.9375	FALSE	24572982	0
Os4530.POR.1.pan0002458	Os01g0618000	OsCMeo_01g0025340	OsKeNa_01g0025020	OsAzu_01g0025390	OsARC_01g0024680	OsN22_01G024730	OsNaBo_01g0024480	OsPr106_01g0024410	OsZS97_01G024480	OsMH63_01G025160	OsLiXu_01g0024600	OsGoSa_01g0024590	OsLaMu_01g0024470	OsKYG_01g0024350	OsIR64_01g0024090	OsLima_Ung0006330	1	1	1	1	1	1	1	1	1	1	1	1	1	1	1		24575303	25654465	24813410	25340386	24827008	24288103	25122382	25719440	26112373	26462042	26168972	25727725	26073871	26156812	25872859		24575303	25654465	24813410	25340386	24827008	24288103	25122382	25719440	26112373	26462042	26168972	25727725	26073871	26156812	25872859		1	25527676.73	15	16	0.9375	FALSE	24575303	0
Os4530.POR.1.pan1011367	LOC_Os01g45000	-	-	-	-	-	-	-	-	-	-	-	-	-	-	-	1																25532456																25532456																1	25532456	1	1	1	TRUE	25532456	0
Os4530.POR.1.pan0002455	Os01g0617700	OsCMeo_01g0025310	OsKeNa_01g0024990	OsAzu_01g0025360	OsARC_01g0024650	OsN22_01G024700	OsNaBo_01g0024450	OsPr106_01g0024380	OsZS97_01G024450	OsMH63_01G025130	OsLiXu_01g0024570	OsGoSa_01g0024560	OsLaMu_01g0024440	OsKYG_01g0024320	OsIR64_01g0024060	OsLima_01g0024320	1	1	1	1	1	1	1	1	1	1	1	1	1	1	1	1	24559329	25638037	24797015	25323958	24810613	24271634	25105814	25702833	26095900	26445485	26152512	25711255	26057398	26140339	25856400	25993689	24559329	25638037	24797015	25323958	24810613	24271634	25105814	25702833	26095900	26445485	26152512	25711255	26057398	26140339	25856400	25993689	1	25541388.19	16	16	1	TRUE	24559329	0
Os4530.POR.1.pan1011368	LOC_Os01g45030	-	-	-	-	-	-	-	-	-	-	-	-	-	-	-	1																25555154																25555154																1	25555154	1	1	1	TRUE	25555154	0
Os4530.POR.1.pan0002459	Os01g0618100	OsCMeo_01g0025350	OsKeNa_01g0025030	OsAzu_01g0025400	OsARC_01g0024690	OsN22_01G024740	OsNaBo_01g0024490	OsPr106_01g0024420	OsZS97_01G024490	OsMH63_01G025170	OsLiXu_01g0024610	OsGoSa_01g0024600	OsLaMu_01g0024480	OsKYG_01g0024360	OsIR64_01g0024100	OsLima_01g0024360	1	1	1	1	1	1	1	1	1	1	1	1	1	1	1	1	24579621	25658577	24817325	25344329	24830922	24292004	25126268	25723175	26116247	26465842	26172885	25731609	26077790	26160688	25876778	26014065	24579621	25658577	24817325	25344329	24830922	24292004	25126268	25723175	26116247	26465842	26172885	25731609	26077790	26160688	25876778	26014065	1	25561757.81	16	16	1	TRUE	24579621	0
Os4530.POR.1.pan0002460	Os01g0618200	OsCMeo_01g0025360	OsKeNa_01g0025040	OsAzu_01g0025410	OsARC_01g0024700	OsN22_01G024750	OsNaBo_01g0024500	OsPr106_01g0024430	OsZS97_01G024500	OsMH63_01G025180	OsLiXu_01g0024620	OsGoSa_01g0024610	OsLaMu_01g0024490	OsKYG_01g0024370	OsIR64_01g0024110	OsLima_01g0024370	1	1	1	1	1	1	1	1	1	1	1	1	1	1	1	1	24584355	25663306	24822341	25349038	24835937	24297793	25132074	25727971	26121008	26470690	26177635	25737421	26082535	26165476	25881523	26018809	24584355	25663306	24822341	25349038	24835937	24297793	25132074	25727971	26121008	26470690	26177635	25737421	26082535	26165476	25881523	26018809	1	25566744.5	16	16	1	TRUE	24584355	0
Os4530.POR.1.pan0002461	Os01g0618300	OsCMeo_01g0025370	OsKeNa_01g0025050	OsAzu_01g0025420	OsARC_01g0024710	OsN22_01G024760	OsNaBo_01g0024510	OsPr106_01g0024440	OsZS97_01G024510	OsMH63_01G025190	OsLiXu_01g0024630	OsGoSa_01g0024620	OsLaMu_01g0024500	OsKYG_01g0024380	OsIR64_01g0024120	OsLima_01g0024380	1	1	1	1	1	1	1	1	1	1	1	1	1	1	1	1	24592460	25674139	24832999	25359861	24846595	24306240	25140523	25738688	26131702	26481188	26188351	25745860	26093045	26176193	25892240	26029525	24592460	25674139	24832999	25359861	24846595	24306240	25140523	25738688	26131702	26481188	26188351	25745860	26093045	26176193	25892240	26029525	1	25576850.56	16	16	1	TRUE	24592460	0
Os4530.POR.1.pan0002462	Os01g0618500	OsCMeo_01g0025380	OsKeNa_01g0025060	OsAzu_01g0025430	OsARC_01g0024720	OsN22_01G024770	OsNaBo_01g0024520	OsPr106_01g0024450	OsZS97_01G024520	OsMH63_01G025200	OsLiXu_01g0024640	OsGoSa_01g0024630	OsLaMu_01g0024510	OsKYG_01g0024390	OsIR64_01g0024130	OsLima_01g0024390	1	1	1	1	1	1	1	1	1	1	1	1	1	1	1	1	24598161	25679883	24838514	25365605	24852110	24311964	25146247	25744437	26137504	26487172	26194100	25751585	26098800	26181946	25897989	26035274	24598161	25679883	24838514	25365605	24852110	24311964	25146247	25744437	26137504	26487172	26194100	25751585	26098800	26181946	25897989	26035274	1	25582580.69	16	16	1	TRUE	24598161	0
Os4530.POR.1.pan0035401	-	-	-	-	OsARC_01g0025410	OsN22_01G025430	OsNaBo_01g0025210	-	-	-	-	OsGoSa_01g0025310	-	-	-	-					1	1	1					1									25404916	24886608	25720459					26321494									25404916	24886608	25720459					26321494					1	25583369.25	4	4	1	TRUE	25150967	552806
Os4530.POR.1.pan0002467	Os01g0619100	OsCMeo_01g0025440	OsKeNa_01g0025120	OsAzu_01g0025480	OsARC_01g0024770	OsN22_01G024820	OsNaBo_01g0024570	OsPr106_01g0024500	OsZS97_01G024570	OsMH63_01G025250	OsLiXu_01g0024690	OsGoSa_01g0024680	-	OsKYG_01g0024440	OsIR64_01g0024180	OsLima_01g0024440	1	1	1	1	1	1	1	1	1	1	1	1		1	1	1	24643224	25724381	24884035	25410024	24897668	24356827	25191126	25789324	26182389	26532118	26239009	25796454		26226875	25942927	26080208	24643224	25724381	24884035	25410024	24897668	24356827	25191126	25789324	26182389	26532118	26239009	25796454		26226875	25942927	26080208	1	25593105.93	15	15	1	TRUE	24643224	0
Os4530.POR.1.pan0002463	Os01g0618700	OsCMeo_01g0025390	OsKeNa_01g0025070	OsAzu_01g0025440	OsARC_01g0024730	OsN22_01G024780	OsNaBo_01g0024530	OsPr106_01g0024460	OsZS97_01G024530	OsMH63_01G025210	OsLiXu_01g0024650	OsGoSa_01g0024640	OsLaMu_01g0024520	OsKYG_01g0024400	OsIR64_01g0024140	OsLima_01g0024400	1	1	1	1	1	1	1	1	1	1	1	1	1	1	1	1	24611611	25693416	24852382	25379060	24866043	24325431	25159730	25757962	26151027	26500756	26206082	25765058	26112330	26195507	25911565	26048846	24611611	25693416	24852382	25379060	24866043	24325431	25159730	25757962	26151027	26500756	26206082	25765058	26112330	26195507	25911565	26048846	1	25596050.38	16	16	1	TRUE	24611611	0
Os4530.POR.1.pan1011369	LOC_Os01g45100	-	-	-	-	-	-	-	-	-	-	-	-	-	-	-	1																25597204																25597204																1	25597204	1	1	1	TRUE	25597204	0
Os4530.POR.1.pan0002464	Os01g0618800	OsCMeo_01g0025400	OsKeNa_01g0025080	OsAzu_01g0025450	OsARC_01g0024740	OsN22_01G024790	OsNaBo_01g0024540	OsPr106_01g0024470	OsZS97_01G024540	OsMH63_01G025220	OsLiXu_01g0024660	OsGoSa_01g0024650	OsLaMu_01g0024530	OsKYG_01g0024410	OsIR64_01g0024150	OsLima_01g0024410	1	1	1	1	1	1	1	1	1	1	1	1	1	1	1	1	24616103	25697882	24856899	25383550	24870561	24329925	25164340	25762424	26155626	26505243	26212239	25769668	26117280	26199998	25916052	26053309	24616103	25697882	24856899	25383550	24870561	24329925	25164340	25762424	26155626	26505243	26212239	25769668	26117280	26199998	25916052	26053309	1	25600693.69	16	16	1	TRUE	24616103	0
Os4530.POR.1.pan1011370	LOC_Os01g45130	-	-	-	-	-	-	-	-	-	-	-	-	-	-	-	1																25605627																25605627																1	25605627	1	1	1	TRUE	25605627	0
Os4530.POR.1.pan0027011	OsNip_01G025120	OsCMeo_01g0025450	OsKeNa_01g0025130	OsAzu_01g0025490	OsARC_01g0024790	OsN22_01G024830	OsNaBo_01g0024580	OsPr106_01g0024510	-	OsMH63_01G025270	OsLiXu_01g0024700	OsGoSa_01g0024690	OsLaMu_01g0024560	OsKYG_01g0024450	OsIR64_01g0024190	OsLima_01g0024450	1	1	1	1	1	1	1	1		1	1	1	1	1	1	1	24665392	25743398	24900583	25429045	24919835	24375348	25209650	25807843		26549982	26257534	25814976	26162426	26245394	25961446	26098727	24665392	25743398	24900583	25429045	24919835	24375348	25209650	25807843		26549982	26257534	25814976	26162426	26245394	25961446	26098727	1	25609438.6	15	15	1	TRUE	24665392	0
Os4530.POR.1.pan0002465	Os01g0618900	OsCMeo_01g0025410	OsKeNa_01g0025090	OsAzu_01g0025460	OsARC_01g0024750	OsN22_01G024800	OsNaBo_01g0024550	OsPr106_01g0024480	OsZS97_01G024550	OsMH63_01G025230	OsLiXu_01g0024670	OsGoSa_01g0024660	OsLaMu_01g0024540	OsKYG_01g0024420	OsIR64_01g0024160	OsLima_01g0024420	1	1	1	1	1	1	1	1	1	1	1	1	1	1	1	1	24629270	25711359	24869905	25397002	24884038	24342891	25177192	25775405	26168884	26518513	26225572	25783022	26130060	26213438	25929006	26066773	24629270	25711359	24869905	25397002	24884038	24342891	25177192	25775405	26168884	26518513	26225572	25783022	26130060	26213438	25929006	26066773	1	25613895.63	16	16	1	TRUE	24629270	0
Os4530.POR.1.pan0002466	Os01g0619000	OsCMeo_01g0025420	OsKeNa_01g0025100	OsAzu_01g0025470	OsARC_01g0024760	OsN22_01G024810	OsNaBo_01g0024560	OsPr106_01g0024490	OsZS97_01G024560	OsMH63_01G025240	OsLiXu_01g0024680	OsGoSa_01g0024670	OsLaMu_01g0024550	OsKYG_01g0024430	OsIR64_01g0024170	OsLima_01g0024430	1	1	1	1	1	1	1	1	1	1	1	1	1	1	1	1	24633744	25715437	24874542	25401080	24888211	24347486	25181781	25779979	26173041	26522773	26229662	25787113	26134600	26217528	25933582	26070863	24633744	25715437	24874542	25401080	24888211	24347486	25181781	25779979	26173041	26522773	26229662	25787113	26134600	26217528	25933582	26070863	1	25618213.88	16	16	1	TRUE	24633744	0
Os4530.POR.1.pan1011371	LOC_Os01g45150	-	-	-	-	-	-	-	-	-	-	-	-	-	-	-	1																25623003																25623003																1	25623003	1	1	1	TRUE	25623003	0
Os4530.POR.1.pan0035394	OsNip_01G025150	OsCMeo_01g0025510	OsKeNa_01g0025160	OsAzu_01g0025550	OsARC_01g0024820	OsN22_01G024890	OsNaBo_01g0024640	OsPr106_01g0024570	OsZS97_01G024640	-	OsLiXu_01g0024760	OsGoSa_01g0024750	OsLaMu_01g0024620	OsKYG_01g0024510	OsIR64_01g0024250	OsLima_01g0024510	1	1	1	1	1	1	1	1	1		1	1	1	1	1	1	24699479	25784666	24934918	25470314	24953925	24413429	25247656	25846045	26238564		26295736	25853063	26200617	26283621	25999701	26136934	24699479	25784666	24934918	25470314	24953925	24413429	25247656	25846045	26238564		26295736	25853063	26200617	26283621	25999701	26136934	1	25623911.2	15	15	1	TRUE	24699479	0
Os4530.POR.1.pan1011372	LOC_Os01g45174	-	-	-	-	-	-	-	-	-	-	-	-	-	-	-	1																25630010																25630010																1	25630010	1	1	1	TRUE	25630010	0
Os4530.POR.1.pan0035400	Os01g0629500	OsCMeo_01g0026040	OsKeNa_01g0025710	OsAzu_01g0026080	OsARC_01g0025370	-	OsNaBo_01g0025170	-	-	-	-	-	-	-	-	-	1	1	1	1	1		1										25140681	26273222	25397820	25925199	25386635		25702147										25140681	26273222	25397820	25925199	25386635		25702147										1	25637617.33	6	6	1	TRUE	25140681	0
Os4530.POR.1.pan1011373	LOC_Os01g45210	-	-	-	-	-	-	-	-	-	-	-	-	-	-	-	1																25653938																25653938																1	25653938	1	1	1	TRUE	25653938	0
Os4530.POR.1.pan1011374	LOC_Os01g45220	-	-	-	-	-	-	-	-	-	-	-	-	-	-	-	1																25660350																25660350																1	25660350	1	1	1	TRUE	25660350	0
Os4530.POR.1.pan0002468	Os01g0619800	OsCMeo_01g0025490	OsKeNa_01g0025140	OsAzu_01g0025530	OsARC_01g0024800	OsN22_01G024870	OsNaBo_01g0024620	OsPr106_01g0024550	OsZS97_01G024620	OsMH63_01G025310	OsLiXu_01g0024740	OsGoSa_01g0024730	OsLaMu_01g0024600	OsKYG_01g0024490	OsIR64_01g0024230	OsLima_01g0024490	1	1	1	1	1	1	1	1	1	1	1	1	1	1	1	1	24691392	25776593	24926829	25462239	24945835	24405380	25239602	25837968	26231032	26580761	26287657	25845011	26192546	26275542	25991570	26128849	24691392	25776593	24926829	25462239	24945835	24405380	25239602	25837968	26231032	26580761	26287657	25845011	26192546	26275542	25991570	26128849	1	25676175.38	16	16	1	TRUE	24691392	0
Os4530.POR.1.pan0002469	Os01g0619900	OsCMeo_01g0025500	OsKeNa_01g0025150	OsAzu_01g0025540	OsARC_01g0024810	OsN22_01G024880	OsNaBo_01g0024630	OsPr106_01g0024560	OsZS97_01G024630	OsMH63_01G025320	OsLiXu_01g0024750	OsGoSa_01g0024740	OsLaMu_01g0024610	OsKYG_01g0024500	OsIR64_01g0024240	OsLima_01g0024500	1	1	1	1	1	1	1	1	1	1	1	1	1	1	1	1	24695760	25781019	24931104	25467291	24950954	24410422	25244633	25843086	26235476	26584891	26292616	25850104	26197625	26280662	25996562	26133297	24695760	25781019	24931104	25467291	24950954	24410422	25244633	25843086	26235476	26584891	26292616	25850104	26197625	26280662	25996562	26133297	1	25680968.88	16	16	1	TRUE	24695760	0
Os4530.POR.1.pan0002470	Os01g0620100	OsCMeo_01g0025520	OsKeNa_01g0025170	OsAzu_01g0025560	OsARC_01g0024830	OsN22_01G024900	OsNaBo_01g0024650	OsPr106_01g0024580	OsZS97_01G024650	OsMH63_01G025330	OsLiXu_01g0024770	OsGoSa_01g0024760	OsLaMu_01g0024630	OsKYG_01g0024520	OsIR64_01g0024260	OsLima_01g0024520	1	1	1	1	1	1	1	1	1	1	1	1	1	1	1	1	24703771	25788957	24939198	25474605	24958217	24417717	25251908	25850335	26243328	26593118	26300025	25857351	26204908	26287911	26003941	26141224	24703771	25788957	24939198	25474605	24958217	24417717	25251908	25850335	26243328	26593118	26300025	25857351	26204908	26287911	26003941	26141224	1	25688532.13	16	16	1	TRUE	24703771	0
Os4530.POR.1.pan0027015	OsNip_01G025170	OsCMeo_01g0025530	OsKeNa_01g0025180	OsAzu_01g0025570	OsARC_01g0024840	OsN22_01G024910	OsNaBo_01g0024660	OsPr106_01g0024590	OsZS97_01G024660	OsMH63_01G025340	OsLiXu_01g0024780	OsGoSa_01g0024770	OsLaMu_01g0024640	OsKYG_01g0024530	OsIR64_01g0024270	OsLima_01g0024530	1	1	1	1	1	1	1	1	1	1	1	1	1	1	1	1	24709715	25795253	24945083	25480901	24964161	24424007	25258237	25856621	26249689	26599417	26306314	25863641	26211195	26294197	26010227	26147510	24709715	25795253	24945083	25480901	24964161	24424007	25258237	25856621	26249689	26599417	26306314	25863641	26211195	26294197	26010227	26147510	1	25694760.5	16	16	1	TRUE	24709715	0
Os4530.POR.1.pan0027017	Os01g0620900	-	-	-	-	-	-	-	-	OsMH63_01G025370	-	-	-	-	-	-	1									1							24741594									26652064							24741594									26652064							1	25696829	2	2	1	TRUE	24741594	0
Os4530.POR.1.pan0027016	OsNip_01G025180	OsCMeo_01g0025540	OsKeNa_01g0025190	OsAzu_01g0025580	OsARC_01g0024850	OsN22_01G024920,OsN22_01G024930	OsNaBo_01g0024670,OsNaBo_01g0024680	OsPr106_01g0024600	OsZS97_01G024670	OsMH63_01G025350	OsLiXu_01g0024790	OsGoSa_01g0024780,OsGoSa_01g0024790	OsLaMu_01g0024650	OsKYG_01g0024540	OsIR64_01g0024280	OsLima_01g0024540	1	1	1	1	1	1	1	1	1	1	1	1	1	1	1	1	24712170	25797815	24947598	25483463	24966616	24425602	25259832	25859196	26250762	26600975	26307872	25865236	26213768	26296772	26012802	26150085	24712170	25797815	24947598	25483463	24966616	24425602	25259832	25859196	26250762	26600975	26307872	25865236	26213768	26296772	26012802	26150085	1	25696910.25	16	16	1	TRUE	24712170	0
Os4530.POR.1.pan0000043	LOC_Os01g43290,LOC_Os01g43300	OsCMeo_01g0025560	OsKeNa_01g0025210	OsAzu_01g0025600	OsARC_01g0024870	OsN22_01G024950	-	OsPr106_01g0024620	OsZS97_01G024690	-	OsLiXu_01g0024810	OsGoSa_01g0024810	OsLaMu_01g0024670	OsKYG_01g0024560	OsIR64_01g0024300	OsLima_01g0024560	1	1	1	1	1	1		1	1		1	1	1	1	1	1	24741719	25834921	24986994	25520575	24996173	24477332		25896545	26289615		26358817	25916917	26250836	26334040	26062666	26199866	24741719	25834921	24986994	25520575	24996173	24477332		25896545	26289615		26358817	25916917	26250836	26334040	26062666	26199866	1	25704786.86	14	14	1	TRUE	24741719	0
Os4530.POR.1.pan0039940	Os01g0630000	OsCMeo_01g0026080	-	-	-	-	-	-	-	-	-	-	-	-	-	-	1	1															25153899	26287317															25153899	26287317															1	25720608	2	2	1	TRUE	25153899	0
Os4530.POR.1.pan1011375	LOC_Os01g45310	-	-	-	-	-	-	-	-	-	-	-	-	-	-	-	1																25721072																25721072																1	25721072	1	1	1	TRUE	25721072	0
Os4530.POR.1.pan1011376	LOC_Os01g45330	-	-	-	-	-	-	-	-	-	-	-	-	-	-	-	1																25727086																25727086																1	25727086	1	1	1	TRUE	25727086	0
Os4530.POR.1.pan0002471	Os01g0620800	OsCMeo_01g0025550	OsKeNa_01g0025200	OsAzu_01g0025590	OsARC_01g0024860	OsN22_01G024940	OsNaBo_01g0024690	OsPr106_01g0024610	OsZS97_01G024680	OsMH63_01G025360	OsLiXu_01g0024800	OsGoSa_01g0024800	OsLaMu_01g0024660	OsKYG_01g0024550	OsIR64_01g0024290	OsLima_01g0024550	1	1	1	1	1	1	1	1	1	1	1	1	1	1	1	1	24739092	25832391	24984432	25518045	24993610	24474803	25308999	25894066	26287136	26649333	26356292	25914387	26248479	26331683	26060141	26197463	24739092	25832391	24984432	25518045	24993610	24474803	25308999	25894066	26287136	26649333	26356292	25914387	26248479	26331683	26060141	26197463	1	25736897	16	16	1	TRUE	24739092	0
Os4530.POR.1.pan1011377	LOC_Os01g45340	-	-	-	-	-	-	-	-	-	-	-	-	-	-	-	1																25742034																25742034																1	25742034	1	1	1	TRUE	25742034	0
Os4530.POR.1.pan0002472	Os01g0621200	OsCMeo_01g0025570	OsKeNa_01g0025220	OsAzu_01g0025610	OsARC_01g0024880	OsN22_01G024960	OsNaBo_01g0024700	OsPr106_01g0024630	OsZS97_01G024700	OsMH63_01G025380	OsLiXu_01g0024820	OsGoSa_01g0024820	OsLaMu_01g0024680	OsKYG_01g0024570	OsIR64_01g0024310	OsLima_01g0024570	1	1	1	1	1	1	1	1	1	1	1	1	1	1	1	1	24753699	25840850	24993792	25526500	25008709	24483291	25317489	25903486	26296574	26657860	26364838	25922878	26257852	26341101	26068664	26205998	24753699	25840850	24993792	25526500	25008709	24483291	25317489	25903486	26296574	26657860	26364838	25922878	26257852	26341101	26068664	26205998	1	25746473.81	16	16	1	TRUE	24753699	0
Os4530.POR.1.pan0002473	Os01g0621300	OsCMeo_01g0025580	OsKeNa_01g0025230	OsAzu_01g0025620	OsARC_01g0024890	OsN22_01G024970	OsNaBo_01g0024710	OsPr106_01g0024640	OsZS97_01G024710	OsMH63_01G025390	OsLiXu_01g0024830	OsGoSa_01g0024830	OsLaMu_01g0024690	OsKYG_01g0024580	OsIR64_01g0024320	OsLima_01g0024580	1	1	1	1	1	1	1	1	1	1	1	1	1	1	1	1	24762630	25849754	25003737	25535167	25017178	24492000	25326155	25913617	26305501	26668767	26376265	25931598	26266571	26350010	26080449	26217471	24762630	25849754	25003737	25535167	25017178	24492000	25326155	25913617	26305501	26668767	26376265	25931598	26266571	26350010	26080449	26217471	1	25756054.38	16	16	1	TRUE	24762630	0
Os4530.POR.1.pan1011378	LOC_Os01g45400	-	-	-	-	-	-	-	-	-	-	-	-	-	-	-	1																25767170																25767170																1	25767170	1	1	1	TRUE	25767170	0
Os4530.POR.1.pan0002474	Os01g0621500	OsCMeo_01g0025590	OsKeNa_01g0025240	OsAzu_01g0025630	OsARC_01g0024900	OsN22_01G024980	OsNaBo_01g0024720	OsPr106_01g0024650	OsZS97_01G024720	OsMH63_01G025400	OsLiXu_01g0024840	OsGoSa_01g0024840	OsLaMu_01g0024700	OsKYG_01g0024590	OsIR64_01g0024330	OsLima_01g0024590	1	1	1	1	1	1	1	1	1	1	1	1	1	1	1	1	24774161	25860913	25015270	25546552	25028710	24503442	25337598	25923602	26316638	26680741	26387753	25943041	26278004	26361215	26091606	26228964	24774161	25860913	25015270	25546552	25028710	24503442	25337598	25923602	26316638	26680741	26387753	25943041	26278004	26361215	26091606	26228964	1	25767388.13	16	16	1	TRUE	24774161	0
Os4530.POR.1.pan1011379	OsNip_01G026380	-	-	-	-	-	-	-	-	-	-	-	-	-	-	-	1																25768558																25768558																1	25768558	1	1	1	TRUE	25768558	0
Os4530.POR.1.pan1011380	LOC_Os01g45420	-	-	-	-	-	-	-	-	-	-	-	-	-	-	-	1																25771592																25771592																1	25771592	1	1	1	TRUE	25771592	0
Os4530.POR.1.pan0002475	Os01g0621600	OsCMeo_01g0025600	OsKeNa_01g0025250	OsAzu_01g0025640	OsARC_01g0024910	OsN22_01G024990	OsNaBo_01g0024730	OsPr106_01g0024660	OsZS97_01G024730	OsMH63_01G025410	OsLiXu_01g0024850	OsGoSa_01g0024850	OsLaMu_01g0024710	OsKYG_01g0024600	OsIR64_01g0024340	OsLima_01g0024600	1	1	1	1	1	1	1	1	1	1	1	1	1	1	1	1	24784442	25866180	25025171	25551819	25038664	24508711	25342866	25928873	26321917	26685830	26392813	25948309	26283275	26366486	26096666	26234024	24784442	25866180	25025171	25551819	25038664	24508711	25342866	25928873	26321917	26685830	26392813	25948309	26283275	26366486	26096666	26234024	1	25773502.88	16	16	1	TRUE	24784442	0
Os4530.POR.1.pan0002476	Os01g0621700	OsCMeo_01g0025610	OsKeNa_01g0025260	OsAzu_01g0025650	OsARC_01g0024920	OsN22_01G025000	OsNaBo_01g0024740	OsPr106_01g0024670	OsZS97_01G024740	OsMH63_01G025420	OsLiXu_01g0024860	OsGoSa_01g0024860	OsLaMu_01g0024720	OsKYG_01g0024610	OsIR64_01g0024350	OsLima_01g0024610	1	1	1	1	1	1	1	1	1	1	1	1	1	1	1	1	24792133	25873855	25032776	25559487	25046248	24516423	25350581	25936569	26329649	26693545	26400515	25956020	26290971	26374182	26104368	26241726	24792133	25873855	25032776	25559487	25046248	24516423	25350581	25936569	26329649	26693545	26400515	25956020	26290971	26374182	26104368	26241726	1	25781190.5	16	16	1	TRUE	24792133	0
Os4530.POR.1.pan0027018	Os01g0622500	-	-	-	-	-	-	-	-	OsMH63_01G025460	-	-	-	-	-	-	1									1							24833455									26735660							24833455									26735660							1	25784557.5	2	2	1	TRUE	24833455	0
Os4530.POR.1.pan0002480	Os01g0622400	OsCMeo_01g0025650	OsKeNa_01g0025300	OsAzu_01g0025700	OsARC_01g0024960	OsN22_01G025040	-	OsPr106_01g0024710	OsZS97_01G024780	-	OsLiXu_01g0024900	OsGoSa_01g0024910	OsLaMu_01g0024760,OsLaMu_01g0024770	OsKYG_01g0024650	OsIR64_01g0024390	OsLima_01g0024650	1	1	1	1	1	1		1	1		1	1	1	1	1	1	24833040	25910544	25073497	25596176	25086970	24552765		25973268	26366372		26441742	25992720	26326871	26410886	26145618	26282976	24833040	25910544	25073497	25596176	25086970	24552765		25973268	26366372		26441742	25992720	26326871	26410886	26145618	26282976	1	25785246.07	14	14	1	TRUE	24833040	0
Os4530.POR.1.pan1011381	Os01g0641750	-	-	-	-	-	-	-	-	-	-	-	-	-	-	-	1																25788625																25788625																1	25788625	1	1	1	TRUE	25788625	0
Os4530.POR.1.pan0002477	Os01g0621900	OsCMeo_01g0025620	OsKeNa_01g0025270	OsAzu_01g0025660	OsARC_01g0024930	OsN22_01G025010	OsNaBo_01g0024750	OsPr106_01g0024680	OsZS97_01G024750	OsMH63_01G025430	OsLiXu_01g0024870	OsGoSa_01g0024870	OsLaMu_01g0024730	OsKYG_01g0024620	OsIR64_01g0024360	OsLima_01g0024620	1	1	1	1	1	1	1	1	1	1	1	1	1	1	1	1	24808514	25888994	25049014	25574626	25062486	24531561	25365723	25951707	26344811	26708705	26415668	25973723	26306109	26389381	26119503	26256861	24808514	25888994	25049014	25574626	25062486	24531561	25365723	25951707	26344811	26708705	26415668	25973723	26306109	26389381	26119503	26256861	1	25796711.63	16	16	1	TRUE	24808514	0
Os4530.POR.1.pan0002478	Os01g0622066	OsCMeo_01g0025630	OsKeNa_01g0025280	OsAzu_01g0025670	OsARC_01g0024940	OsN22_01G025020	OsNaBo_01g0024760	OsPr106_01g0024690	OsZS97_01G024760	OsMH63_01G025440	OsLiXu_01g0024880	OsGoSa_01g0024880	OsLaMu_01g0024740	OsKYG_01g0024630	OsIR64_01g0024370	OsLima_01g0024630	1	1	1	1	1	1	1	1	1	1	1	1	1	1	1	1	24813546	25897143	25057120	25579745	25070592	24539720	25370841	25956808	26349797	26716847	26423809	25976287	26311129	26397492	26124357	26265003	24813546	25897143	25057120	25579745	25070592	24539720	25370841	25956808	26349797	26716847	26423809	25976287	26311129	26397492	26124357	26265003	1	25803139.75	16	16	1	TRUE	24813546	0
Os4530.POR.1.pan1011382	LOC_Os01g45480	-	-	-	-	-	-	-	-	-	-	-	-	-	-	-	1																25803631																25803631																1	25803631	1	1	1	TRUE	25803631	0
Os4530.POR.1.pan1011383	LOC_Os01g45490	-	-	-	-	-	-	-	-	-	-	-	-	-	-	-	1																25807381																25807381																1	25807381	1	1	1	TRUE	25807381	0
Os4530.POR.1.pan0002479	Os01g0622300	OsCMeo_01g0025640	OsKeNa_01g0025290	OsAzu_01g0025690	OsARC_01g0024950	OsN22_01G025030	OsNaBo_01g0024780	OsPr106_01g0024700	OsZS97_01G024770	OsMH63_01G025450	OsLiXu_01g0024890	OsGoSa_01g0024900	OsLaMu_01g0024750	OsKYG_01g0024640	OsIR64_01g0024380	OsLima_01g0024640	1	1	1	1	1	1	1	1	1	1	1	1	1	1	1	1	24823997	25904379	25064479	25590117	25077884	24547062	25381215	25967195	26360150	26723986	26431095	25986660	26321600	26404828	26134946	26272304	24823997	25904379	25064479	25590117	25077884	24547062	25381215	25967195	26360150	26723986	26431095	25986660	26321600	26404828	26134946	26272304	1	25811993.56	16	16	1	TRUE	24823997	0
Os4530.POR.1.pan1011384	LOC_Os01g45500	-	-	-	-	-	-	-	-	-	-	-	-	-	-	-	1																25812076																25812076																1	25812076	1	1	1	TRUE	25812076	0
Os4530.POR.1.pan1034211	-	-	-	-	-	-	-	-	OsZS97_01G024170	-	-	-	-	-	-	-									1																25818592																25818592								1	25818592	1	1	1	TRUE	24273246	-565878
Os4530.POR.1.pan0002481	Os01g0622600	OsCMeo_01g0025660	OsKeNa_01g0025320	OsAzu_01g0025710	OsARC_01g0024980	OsN22_01G025050	OsNaBo_01g0024790	OsPr106_01g0024720	OsZS97_01G024790	OsMH63_01G025470	OsLiXu_01g0024910	OsGoSa_01g0024920	OsLaMu_01g0024780	OsKYG_01g0024660	OsIR64_01g0024400	OsLima_01g0024660	1	1	1	1	1	1	1	1	1	1	1	1	1	1	1	1	24839124	25915780	25079581	25601412	25093054	24558357	25392473	25991426	26384470	26740523	26447410	25997954	26345820	26429045	26151309	26288667	24839124	25915780	25079581	25601412	25093054	24558357	25392473	25991426	26384470	26740523	26447410	25997954	26345820	26429045	26151309	26288667	1	25828525.31	16	16	1	TRUE	24839124	0
Os4530.POR.1.pan0002482	Os01g0622700	OsCMeo_01g0025670	OsKeNa_01g0025330	OsAzu_01g0025720	OsARC_01g0024990	OsN22_01G025060	OsNaBo_01g0024800	OsPr106_01g0024730	OsZS97_01G024800	OsMH63_01G025480	OsLiXu_01g0024920	OsGoSa_01g0024930	OsLaMu_01g0024790	OsKYG_01g0024670	OsIR64_01g0024410	OsLima_01g0024670	1	1	1	1	1	1	1	1	1	1	1	1	1	1	1	1	24843730	25920387	25084190	25606019	25097652	24562963	25397079	25996032	26388944	26745103	26451853	26002560	26350426	26433651	26155913	26293274	24843730	25920387	25084190	25606019	25097652	24562963	25397079	25996032	26388944	26745103	26451853	26002560	26350426	26433651	26155913	26293274	1	25833111	16	16	1	TRUE	24843730	0
Os4530.POR.1.pan0035397	LOC_Os01g43690,OsNip_01G025560	OsCMeo_01g0025940	OsKeNa_01g0025600	OsAzu_01g0025960	OsARC_01g0025240	-	-	-	-	-	OsLiXu_01g0025170	-	-	-	-	OsLima_01g0024940	1	1	1	1	1						1					1	25038466	26168695	25301889	25835813	25294409						26678950					26521348	25038466	26168695	25301889	25835813	25294409						26678950					26521348	1	25834224.29	7	7	1	TRUE	25038466	0
Os4530.POR.1.pan0002483	Os01g0622800	OsCMeo_01g0025680	OsKeNa_01g0025340	OsAzu_01g0025730	OsARC_01g0025000	OsN22_01G025070	OsNaBo_01g0024810	OsPr106_01g0024740	OsZS97_01G024810	OsMH63_01G025490	OsLiXu_01g0024930	OsGoSa_01g0024940	OsLaMu_01g0024800	OsKYG_01g0024680	OsIR64_01g0024420	OsLima_01g0024680	1	1	1	1	1	1	1	1	1	1	1	1	1	1	1	1	24850441	25927069	25090936	25612727	25104475	24569276	25403346	26002260	26395364	26747844	26454740	26008808	26356652	26439881	26158642	26298492	24850441	25927069	25090936	25612727	25104475	24569276	25403346	26002260	26395364	26747844	26454740	26008808	26356652	26439881	26158642	26298492	1	25838809.56	16	16	1	TRUE	24850441	0
Os4530.POR.1.pan0027012	-	OsCMeo_01g0025460	-	OsAzu_01g0025500	-	OsN22_01G024840	OsNaBo_01g0024590	OsPr106_01g0024520	OsZS97_01G024590	OsMH63_01G025280	OsLiXu_01g0024710	OsGoSa_01g0024700	OsLaMu_01g0024570	OsKYG_01g0024460	OsIR64_01g0024200	OsLima_01g0024460		1		1		1	1	1	1	1	1	1	1	1	1	1		25752360		25438006		24384230	25218532	25816811	26209876	26559605	26266499	25823858	26171394	26254362	25970414	26107695		25752360		25438006		24384230	25218532	25816811	26209876	26559605	26266499	25823858	26171394	26254362	25970414	26107695	1	25844126.31	13	13	1	TRUE	24675732	-174709
Os4530.POR.1.pan0002484	Os01g0623000	OsCMeo_01g0025690	OsKeNa_01g0025350	OsAzu_01g0025740	OsARC_01g0025010	OsN22_01G025080	OsNaBo_01g0024820	OsPr106_01g0024750	OsZS97_01G024820	OsMH63_01G025500	OsLiXu_01g0024940	OsGoSa_01g0024950	OsLaMu_01g0024810	OsKYG_01g0024690	OsIR64_01g0024430	OsLima_01g0024690	1	1	1	1	1	1	1	1	1	1	1	1	1	1	1	1	24855937	25932635	25096432	25618293	25109971	24574838	25408909	26007837	26400943	26756939	26463839	26014378	26362231	26445456	26167734	26305092	24855937	25932635	25096432	25618293	25109971	24574838	25408909	26007837	26400943	26756939	26463839	26014378	26362231	26445456	26167734	26305092	1	25845091.5	16	16	1	TRUE	24855937	0
Os4530.POR.1.pan0027019	OsNip_01G025340	OsCMeo_01g0025700	OsKeNa_01g0025360	OsAzu_01g0025750	OsARC_01g0025020	OsN22_01G025090	OsNaBo_01g0024830	OsPr106_01g0024760	OsZS97_01G024830	OsMH63_01G025510	OsLiXu_01g0024950	OsGoSa_01g0024960	OsLaMu_01g0024820	OsKYG_01g0024700	OsIR64_01g0024440	OsLima_01g0024700	1	1	1	1	1	1	1	1	1	1	1	1	1	1	1	1	24860251	25950957	25100746	25636616	25114285	24593137	25427176	26012151	26405257	26773227	26480127	26032683	26366545	26449770	26184020	26321378	24860251	25950957	25100746	25636616	25114285	24593137	25427176	26012151	26405257	26773227	26480127	26032683	26366545	26449770	26184020	26321378	1	25856770.38	16	16	1	TRUE	24860251	0
Os4530.POR.1.pan0002485	Os01g0623200	OsCMeo_01g0025710	OsKeNa_01g0025370	OsAzu_01g0025760	OsARC_01g0025030	OsN22_01G025100	OsNaBo_01g0024840	OsPr106_01g0024770	OsZS97_01G024840	OsMH63_01G025520	OsLiXu_01g0024960	OsGoSa_01g0024970	OsLaMu_01g0024830	OsKYG_01g0024710	OsIR64_01g0024450	OsLima_01g0024710	1	1	1	1	1	1	1	1	1	1	1	1	1	1	1	1	24861584	25952071	25102098	25637728	25115639	24594249	25428290	26013505	26406611	26774347	26481247	26033795	26367897	26451122	26185140	26322498	24861584	25952071	25102098	25637728	25115639	24594249	25428290	26013505	26406611	26774347	26481247	26033795	26367897	26451122	26185140	26322498	1	25857988.81	16	16	1	TRUE	24861584	0
Os4530.POR.1.pan1011385	LOC_Os01g45540	-	-	-	-	-	-	-	-	-	-	-	-	-	-	-	1																25859136																25859136																1	25859136	1	1	1	TRUE	25859136	0
Os4530.POR.1.pan1011386	Os01g0643450	-	-	-	-	-	-	-	-	-	-	-	-	-	-	-	1																25864066																25864066																1	25864066	1	1	1	TRUE	25864066	0
Os4530.POR.1.pan0027013	-	OsCMeo_01g0025470	-	OsAzu_01g0025510	-	OsN22_01G024850	OsNaBo_01g0024600	OsPr106_01g0024530	OsZS97_01G024600	OsMH63_01G025290	OsLiXu_01g0024720	OsGoSa_01g0024710	OsLaMu_01g0024580	OsKYG_01g0024470	OsIR64_01g0024210	OsLima_01g0024470		1		1		1	1	1	1	1	1	1	1	1	1	1		25775470		25461116		24404257	25238479	25836845	26229912	26579638	26286534	25843888	26191423	26274394	25990447	26127726		25775470		25461116		24404257	25238479	25836845	26229912	26579638	26286534	25843888	26191423	26274394	25990447	26127726	1	25864625.31	13	13	1	TRUE	24684983	-176601
Os4530.POR.1.pan0027014	-	OsCMeo_01g0025480	-	OsAzu_01g0025520	-	OsN22_01G024860	OsNaBo_01g0024610	OsPr106_01g0024540	OsZS97_01G024610	OsMH63_01G025300	OsLiXu_01g0024730	OsGoSa_01g0024720	OsLaMu_01g0024590	OsKYG_01g0024480	OsIR64_01g0024220	OsLima_01g0024480		1		1		1	1	1	1	1	1	1	1	1	1	1		25775747		25461393		24404534	25238756	25837122	26230189	26579915	26286811	25844165	26191700	26274671	25990724	26128003		25775747		25461393		24404534	25238756	25837122	26230189	26579915	26286811	25844165	26191700	26274671	25990724	26128003	1	25864902.31	13	13	1	TRUE	24672680	-221858
Os4530.POR.1.pan1002493	LOC_Os01g45580	-	-	-	-	-	-	-	-	-	-	-	-	-	-	-	1																25889228																25889228																1	25889228	1	1	1	TRUE	25889228	0
Os4530.POR.1.pan0002486	Os01g0623500	OsCMeo_01g0025720	OsKeNa_01g0025380	OsAzu_01g0025770	OsARC_01g0025040	OsN22_01G025110	OsNaBo_01g0024850	OsPr106_01g0024780	OsZS97_01G024850	OsMH63_01G025530	OsLiXu_01g0024970	OsGoSa_01g0024980	OsLaMu_01g0024840	OsKYG_01g0024720	OsIR64_01g0024460	OsLima_01g0024720	1	1	1	1	1	1	1	1	1	1	1	1	1	1	1	1	24894538	25997605	25135352	25683206	25148869	24627459	25462201	26046917	26440037	26807310	26514229	26067046	26401267	26484599	26218101	26355468	24894538	25997605	25135352	25683206	25148869	24627459	25462201	26046917	26440037	26807310	26514229	26067046	26401267	26484599	26218101	26355468	1	25892762.75	16	16	1	TRUE	24894538	0
Os4530.POR.1.pan1011387	LOC_Os01g45590	-	-	-	-	-	-	-	-	-	-	-	-	-	-	-	1																25893104																25893104																1	25893104	1	1	1	TRUE	25893104	0
Os4530.POR.1.pan0002487	Os01g0623600	OsCMeo_01g0025730	OsKeNa_01g0025390	OsAzu_01g0025780	OsARC_01g0025050	OsN22_01G025120	OsNaBo_01g0024860	OsPr106_01g0024790	OsZS97_01G024860	OsMH63_01G025540	OsLiXu_01g0024980	OsGoSa_01g0024990	OsLaMu_01g0024850	OsKYG_01g0024730	OsIR64_01g0024470	OsLima_01g0024730	1	1	1	1	1	1	1	1	1	1	1	1	1	1	1	1	24899165	26002883	25140652	25688484	25154169	24632795	25466793	26052253	26445373	26812650	26519569	26072382	26406604	26489935	26223441	26360808	24899165	26002883	25140652	25688484	25154169	24632795	25466793	26052253	26445373	26812650	26519569	26072382	26406604	26489935	26223441	26360808	1	25897997.25	16	16	1	TRUE	24899165	0
Os4530.POR.1.pan1000614	-	-	-	-	-	-	-	-	-	-	-	-	-	-	-	OsLima_01g0024240																1																25900223																25900223	1	25900223	1	1	1	TRUE	24438580	-460585
Os4530.POR.1.pan0027020	OsNip_01G025380	OsCMeo_01g0025740	OsKeNa_01g0025400	OsAzu_01g0025790	OsARC_01g0025060	OsN22_01G025130	OsNaBo_01g0024870	OsPr106_01g0024800	OsZS97_01G024870	OsMH63_01G025550	OsLiXu_01g0024990	OsGoSa_01g0025000	OsLaMu_01g0024860	OsKYG_01g0024740	OsIR64_01g0024480	OsLima_01g0024740	1	1	1	1	1	1	1	1	1	1	1	1	1	1	1	1	24904319	26007413	25145211	25693051	25158728	24637313	25471311	26056771	26449891	26817170	26524089	26076900	26411124	26494424	26227961	26365328	24904319	26007413	25145211	25693051	25158728	24637313	25471311	26056771	26449891	26817170	26524089	26076900	26411124	26494424	26227961	26365328	1	25902562.75	16	16	1	TRUE	24904319	0
Os4530.POR.1.pan0002488	Os01g0623900	OsCMeo_01g0025750	OsKeNa_01g0025410	OsAzu_01g0025800	OsARC_01g0025070	OsN22_01G025140	OsNaBo_01g0024880	OsPr106_01g0024810	OsZS97_01G024880	OsMH63_01G025560	OsLiXu_01g0025000	OsGoSa_01g0025010	OsLaMu_01g0024870	OsKYG_01g0024750	OsIR64_01g0024490	OsLima_01g0024750	1	1	1	1	1	1	1	1	1	1	1	1	1	1	1	1	24908651	26011766	25149466	25697367	25162983	24641663	25475661	26061121	26454241	26821522	26528441	26081250	26415476	26498774	26232313	26369680	24908651	26011766	25149466	25697367	25162983	24641663	25475661	26061121	26454241	26821522	26528441	26081250	26415476	26498774	26232313	26369680	1	25906898.44	16	16	1	TRUE	24908651	0
Os4530.POR.1.pan0038923	-	-	-	OsAzu_01g0026700	-	OsN22_01G026020	-	-	-	-	-	-	-	-	-	-				1		1														26418728		25403453														26418728		25403453											1	25911090.5	2	2	1	TRUE	25630012	721361
Os4530.POR.1.pan0002489	Os01g0624000	OsCMeo_01g0025760	OsKeNa_01g0025420	OsAzu_01g0025810	OsARC_01g0025080	OsN22_01G025150	OsNaBo_01g0024890	OsPr106_01g0024820	OsZS97_01G024890	OsMH63_01G025570	OsLiXu_01g0025010	OsGoSa_01g0025020	OsLaMu_01g0024880	OsKYG_01g0024760	OsIR64_01g0024500	OsLima_01g0024760	1	1	1	1	1	1	1	1	1	1	1	1	1	1	1	1	24913480	26016640	25154355	25702175	25167874	24646537	25480522	26065995	26459115	26826304	26533313	26086123	26420350	26503581	26237187	26374553	24913480	26016640	25154355	25702175	25167874	24646537	25480522	26065995	26459115	26826304	26533313	26086123	26420350	26503581	26237187	26374553	1	25911756.5	16	16	1	TRUE	24913480	0
Os4530.POR.1.pan1032453	-	-	-	-	-	-	-	-	-	OsMH63_01G024590	-	-	-	-	-	-										1																25913088																25913088							1	25913088	1	1	1	TRUE	24000264	-913216
Os4530.POR.1.pan0036926	OsNip_09G010150	OsCMeo_10g0007690	-	OsAzu_01g0026710	OsARC_06g0020120	OsN22_01G026030	OsNaBo_06g0020380	-	-	-	OsLiXu_07g0015130	-	-	-	-	-	9	10		1	6	1	6				7									26421688		25406413											14506662	11080136		26421688	23246745	25406413	23173469				17992060						1	25914050.5	2	7	0.285714286	FALSE	25632993	719513
Os4530.POR.1.pan1011388	Os01g0643825	-	-	-	-	-	-	-	-	-	-	-	-	-	-	-	1																25919273																25919273																1	25919273	1	1	1	TRUE	25919273	0
Os4530.POR.1.pan1000616	-	-	-	-	-	-	-	-	-	-	-	-	-	-	-	OsLima_01g0024260																1																25920448																25920448	1	25920448	1	1	1	TRUE	24458956	-471424
Os4530.POR.1.pan1011389	LOC_Os01g45630	-	-	-	-	-	-	-	-	-	-	-	-	-	-	-	1																25925380																25925380																1	25925380	1	1	1	TRUE	25925380	0
Os4530.POR.1.pan0027021	OsNip_01G025420	OsCMeo_01g0025770	OsKeNa_01g0025440	OsAzu_01g0025820	OsARC_01g0025100	OsN22_01G025160	OsNaBo_01g0024900	OsPr106_01g0024830	OsZS97_01G024900	OsMH63_01G025580	OsLiXu_01g0025020	OsGoSa_01g0025030	OsLaMu_01g0024890	OsKYG_01g0024770	OsIR64_01g0024510	OsLima_01g0024770	1	1	1	1	1	1	1	1	1	1	1	1	1	1	1	1	24930380	26033971	25171188	25719573	25184705	24663823	25497813	26083277	26476397	26843679	26550638	26103429	26437671	26520932	26254470	26391872	24930380	26033971	25171188	25719573	25184705	24663823	25497813	26083277	26476397	26843679	26550638	26103429	26437671	26520932	26254470	26391872	1	25928988.63	16	16	1	TRUE	24930380	0
Os4530.POR.1.pan1011390	LOC_Os01g45659	-	-	-	-	-	-	-	-	-	-	-	-	-	-	-	1																25931149																25931149																1	25931149	1	1	1	TRUE	25931149	0
Os4530.POR.1.pan0002490	Os01g0624400	OsCMeo_01g0025780	OsKeNa_01g0025450	OsAzu_01g0025830	OsARC_01g0025110	OsN22_01G025170	OsNaBo_01g0024910	OsPr106_01g0024840	OsZS97_01G024910	OsMH63_01G025590	OsLiXu_01g0025030	OsGoSa_01g0025040	OsLaMu_01g0024900	OsKYG_01g0024780	OsIR64_01g0024520	OsLima_01g0024780	1	1	1	1	1	1	1	1	1	1	1	1	1	1	1	1	24932902	26036461	25173711	25722063	25187228	24666347	25500319	26085801	26478921	26846203	26553161	26105953	26440194	26523456	26256994	26394395	24932902	26036461	25173711	25722063	25187228	24666347	25500319	26085801	26478921	26846203	26553161	26105953	26440194	26523456	26256994	26394395	1	25931506.81	16	16	1	TRUE	24932902	0
Os4530.POR.1.pan1000618	-	-	-	-	-	-	-	-	-	-	-	-	-	-	-	OsLima_01g0024280																1																25931960																25931960	1	25931960	1	1	1	TRUE	24470467	-462435
Os4530.POR.1.pan0002505	Os01g0628900	-	-	-	-	OsN22_01G025370	OsNaBo_01g0025130	OsPr106_01g0025060	OsZS97_01G025110	OsMH63_01G025810	-	-	-	-	-	-	1					1	1	1	1	1							25119734					24846950	25680745	26266025	26659151	27027063							25119734					24846950	25680745	26266025	26659151	27027063							1	25933278	6	6	1	TRUE	25119734	0
Os4530.POR.1.pan1011391	Os01g0644500	-	-	-	-	-	-	-	-	-	-	-	-	-	-	-	1																25933610																25933610																1	25933610	1	1	1	TRUE	25933610	0
Os4530.POR.1.pan1011392	Os01g0644400	-	-	-	-	-	-	-	-	-	-	-	-	-	-	-	1																25933618																25933618																1	25933618	1	1	1	TRUE	25933618	0
Os4530.POR.1.pan0002491	Os01g0624500	OsCMeo_01g0025790	OsKeNa_01g0025460	OsAzu_01g0025840	OsARC_01g0025120	OsN22_01G025180	OsNaBo_01g0024920	OsPr106_01g0024850	OsZS97_01G024920	OsMH63_01G025600	OsLiXu_01g0025040	OsGoSa_01g0025050	OsLaMu_01g0024910	OsKYG_01g0024790	OsIR64_01g0024530	OsLima_01g0024790	1	1	1	1	1	1	1	1	1	1	1	1	1	1	1	1	24937657	26041693	25178476	25727295	25191994	24671609	25505591	26091064	26484181	26851444	26558433	26110698	26445466	26528719	26262235	26399667	24937657	26041693	25178476	25727295	25191994	24671609	25505591	26091064	26484181	26851444	26558433	26110698	26445466	26528719	26262235	26399667	1	25936638.88	16	16	1	TRUE	24937657	0
Os4530.POR.1.pan0027027	Os01g0629000	OsCMeo_01g0026010	-	OsAzu_01g0026040	OsARC_01g0025330	-	-	-	-	OsMH63_01G025820	-	-	-	-	-	-	1	1		1	1					1							25122465	26254943		25906921	25369996					27029456							25122465	26254943		25906921	25369996					27029456							1	25936756.2	5	5	1	TRUE	25122465	0
Os4530.POR.1.pan1011393	LOC_Os01g45690	-	-	-	-	-	-	-	-	-	-	-	-	-	-	-	1																25940500																25940500																1	25940500	1	1	1	TRUE	25940500	0
Os4530.POR.1.pan0002492	Os01g0624700	OsCMeo_01g0025800	OsKeNa_01g0025470	OsAzu_01g0025850	OsARC_01g0025130	OsN22_01G025190	OsNaBo_01g0024930	OsPr106_01g0024870	OsZS97_01G024940	OsMH63_01G025610	OsLiXu_01g0025050	OsGoSa_01g0025060	OsLaMu_01g0024930	OsKYG_01g0024810	OsIR64_01g0024540	OsLima_01g0024810	1	1	1	1	1	1	1	1	1	1	1	1	1	1	1	1	24945282	26049569	25186104	25735171	25199595	24679174	25513158	26098630	26491750	26859009	26566024	26118303	26453057	26536285	26269800	26407258	24945282	26049569	25186104	25735171	25199595	24679174	25513158	26098630	26491750	26859009	26566024	26118303	26453057	26536285	26269800	26407258	1	25944260.56	16	16	1	TRUE	24945282	0
Os4530.POR.1.pan0002493	Os01g0625200	OsCMeo_01g0025820	OsKeNa_01g0025480	OsAzu_01g0025860	OsARC_01g0025140	OsN22_01G025220	OsNaBo_01g0024960	OsPr106_01g0024900	OsZS97_01G024970	OsMH63_01G025640	OsLiXu_01g0025070	OsGoSa_01g0025080	OsLaMu_01g0024960	OsKYG_01g0024840	OsIR64_01g0024570	OsLima_01g0024840	1	1	1	1	1	1	1	1	1	1	1	1	1	1	1	1	24958511	26062356	25199331	25747928	25212829	24692489	25526476	26111949	26504947	26872138	26579385	26131588	26466412	26549606	26283127	26420626	24958511	26062356	25199331	25747928	25212829	24692489	25526476	26111949	26504947	26872138	26579385	26131588	26466412	26549606	26283127	26420626	1	25957481.13	16	16	1	TRUE	24958511	0
Os4530.POR.1.pan0002494	Os01g0625300	OsCMeo_01g0025830	OsKeNa_01g0025490	OsAzu_01g0025870	OsARC_01g0025150	OsN22_01G025230	OsNaBo_01g0024970	OsPr106_01g0024910	OsZS97_01G024980	OsMH63_01G025650	OsLiXu_01g0025080	OsGoSa_01g0025090	OsLaMu_01g0024970	OsKYG_01g0024850	OsIR64_01g0024580	OsLima_01g0024850	1	1	1	1	1	1	1	1	1	1	1	1	1	1	1	1	24967398	26071238	25208218	25756887	25221716	24701385	25535374	26120844	26513886	26881227	26588380	26140484	26475275	26558501	26292022	26429509	24967398	26071238	25208218	25756887	25221716	24701385	25535374	26120844	26513886	26881227	26588380	26140484	26475275	26558501	26292022	26429509	1	25966396.5	16	16	1	TRUE	24967398	0
Os4530.POR.1.pan1011394	LOC_Os01g45740	-	-	-	-	-	-	-	-	-	-	-	-	-	-	-	1																25970160																25970160																1	25970160	1	1	1	TRUE	25970160	0
Os4530.POR.1.pan0038920	OsNip_01G026080	-	-	OsAzu_01g0026490	-	OsN22_01G025820	OsNaBo_01g0025580	-	-	-	-	OsGoSa_01g0025700	-	-	-	-	1			1		1	1					1					25495237			26272340		25257209	26090773					26741029					25495237			26272340		25257209	26090773					26741029					1	25971317.6	5	5	1	TRUE	25495237	0
Os4530.POR.1.pan0027022	OsNip_01G025480	OsCMeo_01g0025840	OsKeNa_01g0025500	OsAzu_01g0025880	OsARC_01g0025160	OsN22_01G025240	OsNaBo_01g0024980	OsPr106_01g0024920	OsZS97_01G024990	OsMH63_01G025660	OsLiXu_01g0025090	OsGoSa_01g0025100	OsLaMu_01g0024980	OsKYG_01g0024860	OsIR64_01g0024590	OsLima_01g0024860	1	1	1	1	1	1	1	1	1	1	1	1	1	1	1	1	24975992	26083659	25216812	25769309	25230312	24713729	25547711	26133256	26526376	26894265	26600724	26152828	26487510	26570911	26305060	26441919	24975992	26083659	25216812	25769309	25230312	24713729	25547711	26133256	26526376	26894265	26600724	26152828	26487510	26570911	26305060	26441919	1	25978148.31	16	16	1	TRUE	24975992	0
Os4530.POR.1.pan0027024	Os01g0626500	-	-	-	-	-	-	-	-	OsMH63_01G025720	-	-	-	-	-	-	1									1							25019149									26937578							25019149									26937578							1	25978363.5	2	2	1	TRUE	25019149	0
Os4530.POR.1.pan0002495	Os01g0625900	OsCMeo_01g0025850	OsKeNa_01g0025510	OsAzu_01g0025890	OsARC_01g0025170	OsN22_01G025250	OsNaBo_01g0024990	OsPr106_01g0024930	OsZS97_01G025000	OsMH63_01G025670	OsLiXu_01g0025100	OsGoSa_01g0025110	OsLaMu_01g0024990	OsKYG_01g0024870	OsIR64_01g0024600	OsLima_01g0024870	1	1	1	1	1	1	1	1	1	1	1	1	1	1	1	1	24981173	26088839	25221993	25774488	25235492	24718891	25552878	26138442	26531563	26899446	26605905	26157995	26493017	26576091	26310241	26447100	24981173	26088839	25221993	25774488	25235492	24718891	25552878	26138442	26531563	26899446	26605905	26157995	26493017	26576091	26310241	26447100	1	25983347.13	16	16	1	TRUE	24981173	0
Os4530.POR.1.pan1000621	-	-	-	-	-	-	-	-	-	-	-	-	-	-	-	OsLima_01g0024310																1																25987688																25987688	1	25987688	1	1	1	TRUE	24521761	-459412
Os4530.POR.1.pan0027023	OsNip_01G025500	OsCMeo_01g0025860	OsKeNa_01g0025520	OsAzu_01g0025900	OsARC_01g0025180	OsN22_01G025260	OsNaBo_01g0025000	OsPr106_01g0024940	OsZS97_01G025010	OsMH63_01G025680	OsLiXu_01g0025110	OsGoSa_01g0025120	OsLaMu_01g0025000	OsKYG_01g0024880	OsIR64_01g0024610	OsLima_01g0024880	1	1	1	1	1	1	1	1	1	1	1	1	1	1	1	1	24988275	26095934	25229092	25781581	25242594	24726012	25559998	26145561	26538682	26906566	26613024	26165113	26499817	26583211	26317361	26454219	24988275	26095934	25229092	25781581	25242594	24726012	25559998	26145561	26538682	26906566	26613024	26165113	26499817	26583211	26317361	26454219	1	25990440	16	16	1	TRUE	24988275	0
Os4530.POR.1.pan0002496	Os01g0626200	OsCMeo_01g0025870	OsKeNa_01g0025530	OsAzu_01g0025910	OsARC_01g0025190	OsN22_01G025270	OsNaBo_01g0025010	OsPr106_01g0024950	OsZS97_01G025020	OsMH63_01G025690	OsLiXu_01g0025120	OsGoSa_01g0025130	OsLaMu_01g0025010	OsKYG_01g0024890	OsIR64_01g0024620	OsLima_01g0024890	1	1	1	1	1	1	1	1	1	1	1	1	1	1	1	1	24994692	26102351	25235621	25788000	25249011	24732447	25566433	26151996	26545091	26913011	26631296	26171660	26506246	26589758	26323796	26472541	24994692	26102351	25235621	25788000	25249011	24732447	25566433	26151996	26545091	26913011	26631296	26171660	26506246	26589758	26323796	26472541	1	25998371.88	16	16	1	TRUE	24994692	0
Os4530.POR.1.pan1000623	-	-	-	-	-	-	-	-	-	-	-	-	-	-	-	OsLima_01g0024330																1																26003713																26003713	1	26003713	1	1	1	TRUE	24525864	-468828
Os4530.POR.1.pan1000624	-	-	-	-	-	-	-	-	-	-	-	-	-	-	-	OsLima_01g0024340																1																26007346																26007346	1	26007346	1	1	1	TRUE	24529620	-474503
Os4530.POR.1.pan0002497	Os01g0626300	OsCMeo_01g0025880	OsKeNa_01g0025540	OsAzu_01g0025920	OsARC_01g0025200	OsN22_01G025280	OsNaBo_01g0025020	OsPr106_01g0024960	OsZS97_01G025030	OsMH63_01G025700	OsLiXu_01g0025130	OsGoSa_01g0025140	OsLaMu_01g0025020	OsKYG_01g0024900	OsIR64_01g0024630	OsLima_01g0024900	1	1	1	1	1	1	1	1	1	1	1	1	1	1	1	1	25004123	26111789	25244947	25797453	25258449	24741886	25575872	26161436	26554557	26922441	26640637	26180987	26515576	26599086	26333236	26481849	25004123	26111789	25244947	25797453	25258449	24741886	25575872	26161436	26554557	26922441	26640637	26180987	26515576	26599086	26333236	26481849	1	26007770.25	16	16	1	TRUE	25004123	0
Os4530.POR.1.pan1000625	-	-	-	-	-	-	-	-	-	-	-	-	-	-	-	OsLima_01g0024350																1																26010281																26010281	1	26010281	1	1	1	TRUE	24532555	-471568
Os4530.POR.1.pan0002498	Os01g0626400	OsCMeo_01g0025890	OsKeNa_01g0025550	OsAzu_01g0025930	OsARC_01g0025210	OsN22_01G025290	OsNaBo_01g0025030	OsPr106_01g0024970	OsZS97_01G025040	OsMH63_01G025710	OsLiXu_01g0025140	OsGoSa_01g0025150	OsLaMu_01g0025030	OsKYG_01g0024910	OsIR64_01g0024640	OsLima_01g0024910	1	1	1	1	1	1	1	1	1	1	1	1	1	1	1	1	25009453	26117112	25250270	25802776	25263771	24747214	25581201	26166765	26559886	26927768	26645954	26186316	26520830	26604413	26338563	26487166	25009453	26117112	25250270	25802776	25263771	24747214	25581201	26166765	26559886	26927768	26645954	26186316	26520830	26604413	26338563	26487166	1	26013091.13	16	16	1	TRUE	25009453	0
Os4530.POR.1.pan1011395	LOC_Os01g45800	-	-	-	-	-	-	-	-	-	-	-	-	-	-	-	1																26016839																26016839																1	26016839	1	1	1	TRUE	26016839	0
Os4530.POR.1.pan1011396	LOC_Os01g45810	-	-	-	-	-	-	-	-	-	-	-	-	-	-	-	1																26020697																26020697																1	26020697	1	1	1	TRUE	26020697	0
Os4530.POR.1.pan0038924	-	-	-	OsAzu_01g0026750	-	OsN22_01G026060	OsNaBo_01g0025830	-	-	-	-	-	-	-	-	-				1		1	1													26429011		25413736	26247047													26429011		25413736	26247047										1	26029931.33	3	3	1	TRUE	25679644	727659
Os4530.POR.1.pan1011397	LOC_Os01g45820	-	-	-	-	-	-	-	-	-	-	-	-	-	-	-	1																26031285																26031285																1	26031285	1	1	1	TRUE	26031285	0
Os4530.POR.1.pan0000044	LOC_Os01g43560	-	-	-	-	OsN22_01G025200	OsNaBo_01g0024940	-	OsZS97_01G024950	OsMH63_01G025620	-	OsGoSa_01g0025070	OsLaMu_01g0024940	OsKYG_01g0024820	OsIR64_01g0024550	OsLima_01g0024820	1					1	1		1	1		1	1	1	1	1	24951985					24686077	25520058		26498656	26865915		26125203	26460039	26543192	26276710	26414254	24951985					24686077	25520058		26498656	26865915		26125203	26460039	26543192	26276710	26414254	1	26034208.9	10	10	1	TRUE	24951985	0
Os4530.POR.1.pan0027025	OsNip_01G025540	OsCMeo_01g0025910	OsKeNa_01g0025570	OsAzu_01g0025940	OsARC_01g0025220	OsN22_01G025300	OsNaBo_01g0025040	OsPr106_01g0024980	OsZS97_01G025050	OsMH63_01G025730	OsLiXu_01g0025150	OsGoSa_01g0025160	OsLaMu_01g0025040	OsKYG_01g0024920	OsIR64_01g0024650	OsLima_01g0024920	1	1	1	1	1	1	1	1	1	1	1	1	1	1	1	1	25026787	26157703	25290920	25825108	25281341	24764786	25598832	26184178	26577299	26945379	26668242	26203962	26538208	26621826	26356174	26509602	25026787	26157703	25290920	25825108	25281341	24764786	25598832	26184178	26577299	26945379	26668242	26203962	26538208	26621826	26356174	26509602	1	26034396.69	16	16	1	TRUE	25026787	0
Os4530.POR.1.pan0002499	Os01g0626900	OsCMeo_01g0025920,OsCMeo_01g0025930	OsKeNa_01g0025580,OsKeNa_01g0025590	OsAzu_01g0025950	OsARC_01g0025230	OsN22_01G025310	OsNaBo_01g0025050,OsNaBo_01g0025060	OsPr106_01g0024990	OsZS97_01G025060	OsMH63_01G025740	OsLiXu_01g0025160	OsGoSa_01g0025170	OsLaMu_01g0025050	OsKYG_01g0024930	OsIR64_01g0024660	OsLima_01g0024930	1	1	1	1	1	1	1	1	1	1	1	1	1	1	1	1	25029794	26161221	25294415	25828020	25284197	24767793	25601690	26187233	26580328	26948211	26671125	26206792	26541126	26624881	26359031	26513551	25029794	26161221	25294415	25828020	25284197	24767793	25601690	26187233	26580328	26948211	26671125	26206792	26541126	26624881	26359031	26513551	1	26037463	16	16	1	TRUE	25029794	0
Os4530.POR.1.pan1011398	LOC_Os01g45850	-	-	-	-	-	-	-	-	-	-	-	-	-	-	-	1																26043074																26043074																1	26043074	1	1	1	TRUE	26043074	0
Os4530.POR.1.pan0002500	Os01g0627400	OsCMeo_01g0025950	OsKeNa_01g0025610	OsAzu_01g0025970	OsARC_01g0025250	OsN22_01G025320	OsNaBo_01g0025070	OsPr106_01g0025000	OsZS97_01G025070	OsMH63_01G025750	OsLiXu_01g0025180,OsLiXu_01g0025190	OsGoSa_01g0025180	OsLaMu_01g0025060	OsKYG_01g0024940	OsIR64_01g0024670	OsLima_01g0024950	1	1	1	1	1	1	1	1	1	1	1	1	1	1	1	1	25040214	26168857	25302051	25836184	25294571	24775944	25609843	26195407	26588528	26956410	26679876	26214969	26549329	26633055	26367205	26521719	25040214	26168857	25302051	25836184	25294571	24775944	25609843	26195407	26588528	26956410	26679876	26214969	26549329	26633055	26367205	26521719	1	26045885.13	16	16	1	TRUE	25040214	0
Os4530.POR.1.pan0002501	Os01g0627500,Os01g0627600	OsCMeo_01g0025960	OsKeNa_01g0025620,OsKeNa_01g0025640	OsAzu_01g0025980,OsAzu_01g0026000	OsARC_01g0025260,OsARC_01g0025280	OsN22_01G025330,OsN22_01G025340	OsNaBo_01g0025080,OsNaBo_01g0025090	OsPr106_01g0025010	OsZS97_01G025080	OsMH63_01G025760	OsLiXu_01g0025200	OsGoSa_01g0025190	OsLaMu_01g0025070	OsKYG_01g0024950	OsIR64_01g0024680	OsLima_01g0024960	1	1	1	1	1	1	1	1	1	1	1	1	1	1	1	1	25045176	26174395	25307589	25841692	25300119	24781452	25615353	26200967	26594088	26961970	26684878	26220529	26554889	26638615	26372765	26527272	25045176	26174395	25307589	25841692	25300119	24781452	25615353	26200967	26594088	26961970	26684878	26220529	26554889	26638615	26372765	26527272	1	26051359.31	16	16	1	TRUE	25045176	0
Os4530.POR.1.pan0035399	OsNip_01G025660	-	OsKeNa_01g0025690	OsAzu_01g0026060	OsARC_01g0025350	OsN22_01G025390	OsNaBo_01g0025150	OsPr106_01g0025080	OsZS97_01G025130	-	OsLiXu_01g0025270	OsGoSa_01g0025260	OsLaMu_01g0025140	OsKYG_01g0025000	OsIR64_01g0024750	OsLima_01g0025040	1		1	1	1	1	1	1	1		1	1	1	1	1	1	25129804		25386865	25914238	25375680	24857378	25691174	26276442	26669570		26764943	26292303	26626212	26714107	26448289	26605851	25129804		25386865	25914238	25375680	24857378	25691174	26276442	26669570		26764943	26292303	26626212	26714107	26448289	26605851	1	26053775.43	14	14	1	TRUE	25129804	0
Os4530.POR.1.pan1011399	LOC_Os01g45870	-	-	-	-	-	-	-	-	-	-	-	-	-	-	-	1																26056854																26056854																1	26056854	1	1	1	TRUE	26056854	0
Os4530.POR.1.pan0035405	LOC_Os01g45430	OsCMeo_01g0026810	-	-	OsARC_01g0026070	OsN22_01G026230	-	-	-	-	-	-	-	-	-	-	1	1			1	1											25773953	26897141			26046375	25544781											25773953	26897141			26046375	25544781											1	26065562.5	4	4	1	TRUE	25773953	0
Os4530.POR.1.pan0002503	Os01g0628000	OsCMeo_01g0025980	OsKeNa_01g0025650	OsAzu_01g0026010	OsARC_01g0025290,OsARC_01g0025300	OsN22_01G025350	OsNaBo_01g0025100	OsPr106_01g0025030,OsPr106_01g0025040	OsZS97_01G025090	OsMH63_01G025780	OsLiXu_01g0025220,OsLiXu_01g0025230	OsGoSa_01g0025210,OsGoSa_01g0025220	OsLaMu_01g0025090,OsLaMu_01g0025100	OsKYG_01g0024960	OsIR64_01g0024700	OsLima_01g0024980,OsLima_01g0024990	1	1	1	1	1	1	1	1	1	1	1	1	1	1	1	1	25060764	26189441	25322634	25856795	25315206	24796702	25630605	26216077	26609198	26977081	26699992	26235640	26569999	26653726	26387876	26544253	25060764	26189441	25322634	25856795	25315206	24796702	25630605	26216077	26609198	26977081	26699992	26235640	26569999	26653726	26387876	26544253	1	26066624.31	16	16	1	TRUE	25060764	0
Os4530.POR.1.pan1011400	Os01g0647150	-	-	-	-	-	-	-	-	-	-	-	-	-	-	-	1																26078097																26078097																1	26078097	1	1	1	TRUE	26078097	0
Os4530.POR.1.pan0039939	-	OsCMeo_01g0025810	-	-	-	-	-	OsPr106_01g0024880	-	-	-	-	-	-	-	-		1						1										26056707						26105305										26056707						26105305									1	26081006	2	2	1	TRUE	24951842	-4117
Os4530.POR.1.pan0000045	LOC_Os01g43570	-	-	-	-	OsN22_01G025210	OsNaBo_01g0024950	OsPr106_01g0024890	OsZS97_01G024960	OsMH63_01G025630	OsLiXu_01g0025060	-	OsLaMu_01g0024950	OsKYG_01g0024830	OsIR64_01g0024560	OsLima_01g0024830	1					1	1	1	1	1	1		1	1	1	1	24955959					24689962	25523948	26109422	26502542	26869805	26576858		26463885	26547079	26280600	26418099	24955959					24689962	25523948	26109422	26502542	26869805	26576858		26463885	26547079	26280600	26418099	1	26085287.18	11	11	1	TRUE	24955959	0
Os4530.POR.1.pan1011401	Os01g0647200	-	-	-	-	-	-	-	-	-	-	-	-	-	-	-	1																26086062																26086062																1	26086062	1	1	1	TRUE	26086062	0
Os4530.POR.1.pan0002502	Os01g0627550	OsCMeo_01g0025970	OsKeNa_01g0025630	OsAzu_01g0025990	OsARC_01g0025270	-	-	OsPr106_01g0025020	-	OsMH63_01G025770	OsLiXu_01g0025210	OsGoSa_01g0025200	OsLaMu_01g0025080	-	OsIR64_01g0024690	OsLima_01g0024970	1	1	1	1	1			1		1	1	1	1		1	1	25045913	26177651	25310845	25844947	25303375			26204221		26965224	26688133	26223783	26558143		26376019	26530526	25045913	26177651	25310845	25844947	25303375			26204221		26965224	26688133	26223783	26558143		26376019	26530526	1	26102398.33	12	12	1	TRUE	25045913	0
Os4530.POR.1.pan0002504	Os01g0628700	OsCMeo_01g0025990	OsKeNa_01g0025660	OsAzu_01g0026020	OsARC_01g0025310	OsN22_01G025360	OsNaBo_01g0025120	OsPr106_01g0025050	OsZS97_01G025100	OsMH63_01G025800	OsLiXu_01g0025240	OsGoSa_01g0025230	OsLaMu_01g0025110	OsKYG_01g0024970	OsIR64_01g0024720	OsLima_01g0025010	1	1	1	1	1	1	1	1	1	1	1	1	1	1	1	1	25114081	26246530	25369240	25898543	25357956	24841454	25675237	26260469	26653595	27021373	26748920	26276278	26610357	26698150	26432284	26589960	25114081	26246530	25369240	25898543	25357956	24841454	25675237	26260469	26653595	27021373	26748920	26276278	26610357	26698150	26432284	26589960	1	26112151.69	16	16	1	TRUE	25114081	0
Os4530.POR.1.pan1011402	Os01g0648225	-	-	-	-	-	-	-	-	-	-	-	-	-	-	-	1																26119880																26119880																1	26119880	1	1	1	TRUE	26119880	0
Os4530.POR.1.pan0027028	OsNip_01G025650	OsCMeo_01g0026020	OsKeNa_01g0025680	OsAzu_01g0026050	OsARC_01g0025340	OsN22_01G025380	OsNaBo_01g0025140	OsPr106_01g0025070	OsZS97_01G025120	OsMH63_01G025830	OsLiXu_01g0025260	OsGoSa_01g0025250	OsLaMu_01g0025130	OsKYG_01g0024990	OsIR64_01g0024740	OsLima_01g0025030	1	1	1	1	1	1	1	1	1	1	1	1	1	1	1	1	25128473	26260929	25385534	25912908	25374349	24856048	25689691	26275112	26668087	27036010	26763613	26290973	26624882	26712777	26446806	26604521	25128473	26260929	25385534	25912908	25374349	24856048	25689691	26275112	26668087	27036010	26763613	26290973	26624882	26712777	26446806	26604521	1	26126919.56	16	16	1	TRUE	25128473	0
Os4530.POR.1.pan0002506	Os01g0629400	OsCMeo_01g0026030	OsKeNa_01g0025700	OsAzu_01g0026070	OsARC_01g0025360	OsN22_01G025400	OsNaBo_01g0025160	OsPr106_01g0025090	OsZS97_01G025140	OsMH63_01G025840	OsLiXu_01g0025280	OsGoSa_01g0025270	OsLaMu_01g0025150	OsKYG_01g0025010	OsIR64_01g0024760	OsLima_01g0025050	1	1	1	1	1	1	1	1	1	1	1	1	1	1	1	1	25132861	26265340	25389884	25917315	25378699	24860388	25694187	26279451	26672579	27040478	26767932	26295314	26629222	26717116	26451305	26608867	25132861	26265340	25389884	25917315	25378699	24860388	25694187	26279451	26672579	27040478	26767932	26295314	26629222	26717116	26451305	26608867	1	26131308.63	16	16	1	TRUE	25132861	0
Os4530.POR.1.pan1032745	-	OsCMeo_01g0025900	-	-	-	-	-	-	-	-	-	-	-	-	-	-		1																26133978																26133978															1	26133978	1	1	1	TRUE	25001499	-131362
Os4530.POR.1.pan0002507	Os01g0629600	OsCMeo_01g0026050	OsKeNa_01g0025720	OsAzu_01g0026090	OsARC_01g0025380	OsN22_01G025410	OsNaBo_01g0025180	OsPr106_01g0025100	OsZS97_01G025150	OsMH63_01G025850	OsLiXu_01g0025290	OsGoSa_01g0025280	OsLaMu_01g0025160	OsKYG_01g0025020	OsIR64_01g0024770	OsLima_01g0025060	1	1	1	1	1	1	1	1	1	1	1	1	1	1	1	1	25144495	26277146	25401203	25929061	25390008	24871709	25705551	26290700	26683828	27051729	26779183	26306589	26640493	26728365	26462525	26620085	25144495	26277146	25401203	25929061	25390008	24871709	25705551	26290700	26683828	27051729	26779183	26306589	26640493	26728365	26462525	26620085	1	26142666.88	16	16	1	TRUE	25144495	0
Os4530.POR.1.pan1011403	LOC_Os01g46000	-	-	-	-	-	-	-	-	-	-	-	-	-	-	-	1																26143733																26143733																1	26143733	1	1	1	TRUE	26143733	0
Os4530.POR.1.pan0002509	Os01g0629900	OsCMeo_01g0026070	OsKeNa_01g0025740	OsAzu_01g0026110	OsARC_01g0025400	OsN22_01G025420	OsNaBo_01g0025200	OsPr106_01g0025120	OsZS97_01G025170	OsMH63_01G025870	OsLiXu_01g0025310	OsGoSa_01g0025300	OsLaMu_01g0025180	OsKYG_01g0025040	OsIR64_01g0024790	OsLima_01g0025080	1	1	1	1	1	1	1	1	1	1	1	1	1	1	1	1	25152102	26284706	25408742	25936591	25397547	24879274	25713120	26298257	26691385	27059263	26786753	26314147	26648049	26735935	26470059	26627655	25152102	26284706	25408742	25936591	25397547	24879274	25713120	26298257	26691385	27059263	26786753	26314147	26648049	26735935	26470059	26627655	1	26150224.06	16	16	1	TRUE	25152102	0
Os4530.POR.1.pan0035406	-	OsCMeo_01g0026820	-	-	OsARC_01g0026080	OsN22_01G026240	-	-	-	-	-	-	-	-	-	-		1			1	1												26897883			26047117	25545523												26897883			26047117	25545523											1	26163507.67	3	3	1	TRUE	25765279	613177
Os4530.POR.1.pan0002510	Os01g0630200	OsCMeo_01g0026090	OsKeNa_01g0025750	OsAzu_01g0026120	OsARC_01g0025420	OsN22_01G025440	OsNaBo_01g0025220	OsPr106_01g0025130	OsZS97_01G025180	OsMH63_01G025880	OsLiXu_01g0025320	OsGoSa_01g0025320	OsLaMu_01g0025190	OsKYG_01g0025050	OsIR64_01g0024800	OsLima_01g0025090	1	1	1	1	1	1	1	1	1	1	1	1	1	1	1	1	25187250	26306109	25454855	25971788	25443762	24918281	25752049	26333593	26726724	27094601	26822091	26362285	26683391	26771538	26505397	26662986	25187250	26306109	25454855	25971788	25443762	24918281	25752049	26333593	26726724	27094601	26822091	26362285	26683391	26771538	26505397	26662986	1	26187293.75	16	16	1	TRUE	25187250	0
Os4530.POR.1.pan0038921	-	OsCMeo_01g0026630	-	OsAzu_01g0026680	-	OsN22_01G026000	OsNaBo_01g0025750	-	-	-	-	-	-	-	-	-		1		1		1	1											26747715		26400440		25385166	26218730											26747715		26400440		25385166	26218730										1	26188012.75	4	4	1	TRUE	25628856	441606
Os4530.POR.1.pan0002511	Os01g0630300	OsCMeo_01g0026100	OsKeNa_01g0025760	OsAzu_01g0026130	OsARC_01g0025430	OsN22_01G025450	OsNaBo_01g0025230	OsPr106_01g0025140	OsZS97_01G025190	OsMH63_01G025890	OsLiXu_01g0025330	OsGoSa_01g0025330	OsLaMu_01g0025200	OsKYG_01g0025060	OsIR64_01g0024810	OsLima_01g0025100	1	1	1	1	1	1	1	1	1	1	1	1	1	1	1	1	25190734	26309592	25458334	25975272	25447241	24922164	25755532	26337477	26730208	27098085	26825577	26365768	26686876	26775422	26508881	26666470	25190734	26309592	25458334	25975272	25447241	24922164	25755532	26337477	26730208	27098085	26825577	26365768	26686876	26775422	26508881	26666470	1	26190852.06	16	16	1	TRUE	25190734	0
Os4530.POR.1.pan0038922	-	OsCMeo_01g0026640	-	OsAzu_01g0026690	-	OsN22_01G026010	OsNaBo_01g0025760	-	-	-	-	-	-	-	-	-		1		1		1	1											26751099		26403824		25388550	26221738											26751099		26403824		25388550	26221738										1	26191302.75	4	4	1	TRUE	25632241	441507
Os4530.POR.1.pan1000659	Os01g0649200	-	-	-	-	-	-	-	-	-	-	-	-	-	-	-	1																26198060																26198060																1	26198060	1	1	1	TRUE	26198060	0
Os4530.POR.1.pan1000658	Os01g0649400	-	-	-	-	-	-	-	-	-	-	-	-	-	-	-	1																26202808																26202808																1	26202808	1	1	1	TRUE	26202808	0
Os4530.POR.1.pan0002512	Os01g0630900	OsCMeo_01g0026110,OsCMeo_01g0026120	OsKeNa_01g0025770	OsAzu_01g0026140,OsAzu_01g0026150	OsARC_01g0025440	OsN22_01G025460,OsN22_01G025480	OsNaBo_01g0025240,OsNaBo_01g0025250	OsPr106_01g0025150,OsPr106_01g0025160	OsZS97_01G025200,OsZS97_01G025210	OsMH63_01G025900,OsMH63_01G025910	OsLiXu_01g0025340,OsLiXu_01g0025350,OsLiXu_01g0025360	OsGoSa_01g0025340	OsLaMu_01g0025210,OsLaMu_01g0025220	OsKYG_01g0025070,OsKYG_01g0025080	OsIR64_01g0024820,OsIR64_01g0024830	OsLima_01g0025110,OsLima_01g0025120	1	1	1	1	1	1	1	1	1	1	1	1	1	1	1	1	25203234	26315484	25464127	25981168	25453136	24935106	25768877	26350671	26743802	27103959	26839135	26406715	26700470	26788616	26522475	26680064	25203234	26315484	25464127	25981168	25453136	24935106	25768877	26350671	26743802	27103959	26839135	26406715	26700470	26788616	26522475	26680064	1	26203564.94	16	16	1	TRUE	25203234	0
Os4530.POR.1.pan1011404	LOC_Os01g46100	-	-	-	-	-	-	-	-	-	-	-	-	-	-	-	1																26207973																26207973																1	26207973	1	1	1	TRUE	26207973	0
Os4530.POR.1.pan1011405	Os01g0649566	-	-	-	-	-	-	-	-	-	-	-	-	-	-	-	1																26212312																26212312																1	26212312	1	1	1	TRUE	26212312	0
Os4530.POR.1.pan1011406	LOC_Os01g46110	-	-	-	-	-	-	-	-	-	-	-	-	-	-	-	1																26213260																26213260																1	26213260	1	1	1	TRUE	26213260	0
Os4530.POR.1.pan1011407	Os01g0649732	-	-	-	-	-	-	-	-	-	-	-	-	-	-	-	1																26218334																26218334																1	26218334	1	1	1	TRUE	26218334	0
Os4530.POR.1.pan1011408	Os01g0649950	-	-	-	-	-	-	-	-	-	-	-	-	-	-	-	1																26226577																26226577																1	26226577	1	1	1	TRUE	26226577	0
Os4530.POR.1.pan0035398	-	OsCMeo_01g0026000	OsKeNa_01g0025670	OsAzu_01g0026030	OsARC_01g0025320	-	-	-	-	-	OsLiXu_01g0025250	OsGoSa_01g0025240	OsLaMu_01g0025120	OsKYG_01g0024980	OsIR64_01g0024730	OsLima_01g0025020		1	1	1	1						1	1	1	1	1	1		26252214	25374889	25904192	25363705						26754518	26281875	26615785	26703684	26437860	26595424		26252214	25374889	25904192	25363705						26754518	26281875	26615785	26703684	26437860	26595424	1	26228414.6	10	10	1	TRUE	25119601	-27103
Os4530.POR.1.pan0002508	Os01g0629750	OsCMeo_01g0026060	OsKeNa_01g0025730	OsAzu_01g0026100	OsARC_01g0025390	-	OsNaBo_01g0025190	OsPr106_01g0025110	OsZS97_01G025160	OsMH63_01G025860	OsLiXu_01g0025300	OsGoSa_01g0025290	OsLaMu_01g0025170	OsKYG_01g0025030	OsIR64_01g0024780	OsLima_01g0025070	1	1	1	1	1		1	1	1	1	1	1	1	1	1	1	25146704	26279317	25403373	25931472	25392161		25707687	26293107	26685984	27053885	26781590	26308998	26642901	26730772	26464932	26622241	25146704	26279317	25403373	25931472	25392161		25707687	26293107	26685984	27053885	26781590	26308998	26642901	26730772	26464932	26622241	1	26229674.93	15	15	1	TRUE	25146704	0
Os4530.POR.1.pan0027029	OsNip_01G025750	OsCMeo_01g0026130	OsKeNa_01g0025780	OsAzu_01g0026160	OsARC_01g0025450	OsN22_01G025490	OsNaBo_01g0025260	OsPr106_01g0025170	OsZS97_01G025220	OsMH63_01G025920	OsLiXu_01g0025370	OsGoSa_01g0025350	OsLaMu_01g0025230	OsKYG_01g0025090	OsIR64_01g0024840	OsLima_01g0025130	1	1	1	1	1	1	1	1	1	1	1	1	1	1	1	1	25222401	26334389	25492719	26000051	25481628	24963201	25796885	26394070	26787240	27155117	26882545	26417883	26743905	26832037	26565913	26723502	25222401	26334389	25492719	26000051	25481628	24963201	25796885	26394070	26787240	27155117	26882545	26417883	26743905	26832037	26565913	26723502	1	26237092.88	16	16	1	TRUE	25222401	0
Os4530.POR.1.pan1008873	-	-	-	-	-	-	OsNaBo_01g0025820	-	-	-	-	-	-	-	-	-							1																26244735																26244735										1	26244735	1	1	1	TRUE	25670251	447850
Os4530.POR.1.pan1006071	-	-	-	-	-	-	OsNaBo_01g0025840	-	-	-	-	-	-	-	-	-							1																26248326																26248326										1	26248326	1	1	1	TRUE	25658627	431962
Os4530.POR.1.pan0002513	Os01g0631100,Os01g0631200	OsCMeo_01g0026140,OsCMeo_01g0026150	OsKeNa_01g0025790,OsKeNa_01g0025800	OsAzu_01g0026170,OsAzu_01g0026180	OsARC_01g0025460,OsARC_01g0025470	OsN22_01G025500,OsN22_01G025510	OsNaBo_01g0025270,OsNaBo_01g0025280	OsPr106_01g0025180,OsPr106_01g0025190	OsZS97_01G025230	OsMH63_01G025930	OsLiXu_01g0025380,OsLiXu_01g0025390	OsGoSa_01g0025360,OsGoSa_01g0025370	OsLaMu_01g0025240,OsLaMu_01g0025250	OsKYG_01g0025100,OsKYG_01g0025110	OsIR64_01g0024850,OsIR64_01g0024860	OsLima_01g0025140,OsLima_01g0025150	1	1	1	1	1	1	1	1	1	1	1	1	1	1	1	1	25226665	26338809	25497346	26004471	25486050	24982717	25816364	26413619	26806944	27174666	26902126	26422478	26763456	26851790	26585462	26743051	25226665	26338809	25497346	26004471	25486050	24982717	25816364	26413619	26806944	27174666	26902126	26422478	26763456	26851790	26585462	26743051	1	26251000.88	16	16	1	TRUE	25226665	0
Os4530.POR.1.pan1011409	Os01g0650800	-	-	-	-	-	-	-	-	-	-	-	-	-	-	-	1																26278074																26278074																1	26278074	1	1	1	TRUE	26278074	0
Os4530.POR.1.pan1011410	Os01g0650950	-	-	-	-	-	-	-	-	-	-	-	-	-	-	-	1																26286573																26286573																1	26286573	1	1	1	TRUE	26286573	0
Os4530.POR.1.pan0002514	Os01g0631400	OsCMeo_01g0026160	OsKeNa_01g0025810	OsAzu_01g0026190	OsARC_01g0025480	OsN22_01G025520	OsNaBo_01g0025290	OsPr106_01g0025200	OsZS97_01G025240	OsMH63_01G025940	OsLiXu_01g0025400	OsGoSa_01g0025380	OsLaMu_01g0025260	OsKYG_01g0025120	OsIR64_01g0024870	OsLima_01g0025160	1	1	1	1	1	1	1	1	1	1	1	1	1	1	1	1	25257001	26369389	25527752	26035128	25516667	25020712	25854345	26456042	26849212	27217015	26944287	26468598	26805880	26894014	26627811	26785473	25257001	26369389	25527752	26035128	25516667	25020712	25854345	26456042	26849212	27217015	26944287	26468598	26805880	26894014	26627811	26785473	1	26289332.88	16	16	1	TRUE	25257001	0
Os4530.POR.1.pan0042316	Os01g0645650	-	-	-	-	-	OsNaBo_01g0026260	-	-	-	-	-	-	-	-	-	1						1										26004527						26588192										26004527						26588192										1	26296359.5	2	2	1	TRUE	26004527	0
Os4530.POR.1.pan1011411	Os01g0651150	-	-	-	-	-	-	-	-	-	-	-	-	-	-	-	1																26300193																26300193																1	26300193	1	1	1	TRUE	26300193	0
Os4530.POR.1.pan0002515	Os01g0631500	OsCMeo_01g0026170	OsKeNa_01g0025820	OsAzu_01g0026200	OsARC_01g0025490	OsN22_01G025530	OsNaBo_01g0025300	OsPr106_01g0025210	OsZS97_01G025250	OsMH63_01G025950	OsLiXu_01g0025410	OsGoSa_01g0025390	OsLaMu_01g0025270	OsKYG_01g0025130	OsIR64_01g0024880	OsLima_01g0025170	1	1	1	1	1	1	1	1	1	1	1	1	1	1	1	1	25271543	26382755	25541119	26048983	25530037	25033638	25867267	26469301	26862474	27230226	26957551	26481642	26819146	26907281	26641081	26798713	25271543	26382755	25541119	26048983	25530037	25033638	25867267	26469301	26862474	27230226	26957551	26481642	26819146	26907281	26641081	26798713	1	26302672.31	16	16	1	TRUE	25271543	0
Os4530.POR.1.pan1011412	Os01g0651350	-	-	-	-	-	-	-	-	-	-	-	-	-	-	-	1																26306408																26306408																1	26306408	1	1	1	TRUE	26306408	0
Os4530.POR.1.pan0027030	OsNip_01G025800	OsCMeo_01g0026180	OsKeNa_01g0025830	OsAzu_01g0026210	OsARC_01g0025500	OsN22_01G025540	OsNaBo_01g0025310	OsPr106_01g0025220	OsZS97_01G025260	OsMH63_01G025960	OsLiXu_01g0025420	OsGoSa_01g0025400	OsLaMu_01g0025280	OsKYG_01g0025140	OsIR64_01g0024890	OsLima_01g0025180	1	1	1	1	1	1	1	1	1	1	1	1	1	1	1	1	25278892	26390659	25548582	26056414	25537422	25041402	25875055	26477053	26870228	27238093	26965267	26502280	26826913	26914832	26648881	26806422	25278892	26390659	25548582	26056414	25537422	25041402	25875055	26477053	26870228	27238093	26965267	26502280	26826913	26914832	26648881	26806422	1	26311149.69	16	16	1	TRUE	25278892	0
Os4530.POR.1.pan0027031	OsNip_01G025860	OsCMeo_01g0026240	OsKeNa_01g0025880	OsAzu_01g0026270	OsARC_01g0025550	OsN22_01G025600	OsNaBo_01g0025360	OsPr106_01g0025280	OsZS97_01G025320	OsMH63_01G026020	OsLiXu_01g0025480	OsGoSa_01g0025460	OsLaMu_01g0025340	-	OsIR64_01g0024950	OsLima_01g0025240	1	1	1	1	1	1	1	1	1	1	1	1	1		1	1	25317115	26431595	25589619	26098489	25576054	25082054	25915652	26517898	26911107	27278953	27006312	26544057	26867891		26689857	26847406	25317115	26431595	25589619	26098489	25576054	25082054	25915652	26517898	26911107	27278953	27006312	26544057	26867891		26689857	26847406	1	26311603.93	15	15	1	TRUE	25317115	0
Os4530.POR.1.pan1011413	Os01g0651450	-	-	-	-	-	-	-	-	-	-	-	-	-	-	-	1																26312068																26312068																1	26312068	1	1	1	TRUE	26312068	0
Os4530.POR.1.pan0002516	Os01g0631700	OsCMeo_01g0026190	OsKeNa_01g0025840	OsAzu_01g0026220	OsARC_01g0025510	OsN22_01G025550	OsNaBo_01g0025320	OsPr106_01g0025230	OsZS97_01G025270	OsMH63_01G025970	OsLiXu_01g0025430	OsGoSa_01g0025410	OsLaMu_01g0025290	OsKYG_01g0025150	OsIR64_01g0024900	OsLima_01g0025190	1	1	1	1	1	1	1	1	1	1	1	1	1	1	1	1	25281682	26393451	25551370	26059204	25540210	25043918	25877574	26480017	26873192	27241058	26968231	26504792	26829877	26917621	26651846	26809386	25281682	26393451	25551370	26059204	25540210	25043918	25877574	26480017	26873192	27241058	26968231	26504792	26829877	26917621	26651846	26809386	1	26313964.31	16	16	1	TRUE	25281682	0
Os4530.POR.1.pan0002520	Os01g0632700	OsCMeo_01g0026270	OsKeNa_01g0025910	OsAzu_01g0026300	OsARC_01g0025580	OsN22_01G025630	OsNaBo_01g0025390	OsPr106_01g0025300	OsZS97_01G025340	OsMH63_01G026040	-	OsGoSa_01g0025480	OsLaMu_01g0025360	OsKYG_01g0025220	OsIR64_01g0024970	OsLima_01g0025260	1	1	1	1	1	1	1	1	1	1		1	1	1	1	1	25330832	26442203	25600167	26107918	25589068	25092634	25926204	26528602	26921805	27289665		26554670	26878484	26967671	26700453	26858000	25330832	26442203	25600167	26107918	25589068	25092634	25926204	26528602	26921805	27289665		26554670	26878484	26967671	26700453	26858000	1	26319225.07	15	15	1	TRUE	25330832	0
Os4530.POR.1.pan0002517	Os01g0631800	OsCMeo_01g0026200	OsKeNa_01g0025850	OsAzu_01g0026230	OsARC_01g0025520	OsN22_01G025560	OsNaBo_01g0025330	OsPr106_01g0025240	OsZS97_01G025280	OsMH63_01G025980	OsLiXu_01g0025440	OsGoSa_01g0025420	OsLaMu_01g0025300	OsKYG_01g0025160	OsIR64_01g0024910	OsLima_01g0025200	1	1	1	1	1	1	1	1	1	1	1	1	1	1	1	1	25288288	26400065	25557990	26065809	25546830	25050523	25884182	26486366	26879541	27247407	26974580	26511392	26836227	26924262	26658195	26815735	25288288	26400065	25557990	26065809	25546830	25050523	25884182	26486366	26879541	27247407	26974580	26511392	26836227	26924262	26658195	26815735	1	26320462	16	16	1	TRUE	25288288	0
Os4530.POR.1.pan1011414	Os01g0651866	-	-	-	-	-	-	-	-	-	-	-	-	-	-	-	1																26321617																26321617																1	26321617	1	1	1	TRUE	26321617	0
Os4530.POR.1.pan0002518	Os01g0631900	OsCMeo_01g0026210	OsKeNa_01g0025860	OsAzu_01g0026240	OsARC_01g0025530	OsN22_01G025570	OsNaBo_01g0025340	OsPr106_01g0025250	OsZS97_01G025290	OsMH63_01G025990	OsLiXu_01g0025450	OsGoSa_01g0025430	OsLaMu_01g0025310	OsKYG_01g0025170	OsIR64_01g0024920	OsLima_01g0025210	1	1	1	1	1	1	1	1	1	1	1	1	1	1	1	1	25291327	26403115	25561040	26068552	25549880	25053551	25887210	26489383	26882131	27249925	26977597	26515736	26839245	26927315	26661212	26818752	25291327	26403115	25561040	26068552	25549880	25053551	25887210	26489383	26882131	27249925	26977597	26515736	26839245	26927315	26661212	26818752	1	26323498.19	16	16	1	TRUE	25291327	0
Os4530.POR.1.pan1011415	OsNip_01G026980	-	-	-	-	-	-	-	-	-	-	-	-	-	-	-	1																26326368																26326368																1	26326368	1	1	1	TRUE	26326368	0
