## Supplementary tables for "A pan-gene catalogue of Asian cultivated rice": Supplementary table S3.txt (part 3 of 3)

Pan-gene identifier	oryza_sativa_nipponbaremerged	oryza_sativa_chaomeo	oryza_sativa_ketannangka	oryza_sativa_azucena	oryza_sativa_arc	oryza_sativa_n22	oryza_sativa_natelboro	oryza_sativa_pr106	oryza_sativa_ZS97	oryza_sativa_mh63	oryza_sativa_liuxu	oryza_sativa_gobolsailbalam	oryza_sativa_larhamugad	oryza_sativa_khaoyaiguang	oryza_sativa_ir64	oryza_sativa_lima	oryza_sativa_nipponbaremerged_chr	oryza_sativa_chaomeo_chr	oryza_sativa_ketannangka_chr	oryza_sativa_azucena_chr	oryza_sativa_arc_chr	oryza_sativa_n22_chr	oryza_sativa_natelboro_chr	oryza_sativa_pr106_chr	oryza_sativa_ZS97_chr	oryza_sativa_mh63_chr	oryza_sativa_liuxu_chr	oryza_sativa_gobolsailbalam_chr	oryza_sativa_larhamugad_chr	oryza_sativa_khaoyaiguang_chr	oryza_sativa_ir64_chr	oryza_sativa_lima_chr	oryza_sativa_nipponbaremerged_mode_position	oryza_sativa_chaomeo_mode_position	oryza_sativa_ketannangka_mode_position	oryza_sativa_azucena_mode_position	oryza_sativa_arc_mode_position	oryza_sativa_n22_mode_position	oryza_sativa_natelboro_mode_position	oryza_sativa_pr106_mode_position	oryza_sativa_ZS97_mode_position	oryza_sativa_mh63_mode_position	oryza_sativa_liuxu_mode_position	oryza_sativa_gobolsailbalam_mode_position	oryza_sativa_larhamugad_mode_position	oryza_sativa_khaoyaiguang_mode_position	oryza_sativa_ir64_mode_position	oryza_sativa_lima_mode_position	oryza_sativa_nipponbaremerged_position	oryza_sativa_chaomeo_position	oryza_sativa_ketannangka_position	oryza_sativa_azucena_position	oryza_sativa_arc_position	oryza_sativa_n22_position	oryza_sativa_natelboro_position	oryza_sativa_pr106_position	oryza_sativa_ZS97_position	oryza_sativa_mh63_position	oryza_sativa_liuxu_position	oryza_sativa_gobolsailbalam_position	oryza_sativa_larhamugad_position	oryza_sativa_khaoyaiguang_position	oryza_sativa_ir64_position	oryza_sativa_lima_position	mode_chr	mean_chr_pos	count_mode	occupancy	agreement	all_match	pseudo_position	gene_diff
Os4530.POR.1.pan0035404	-	OsCMeo_01g0026800	OsKeNa_01g0026400	-	OsARC_01g0026060	OsN22_01G026220	-	-	-	-	-	-	-	-	OsIR64_01g0025490	-		1	1		1	1									1			26886921	26046294		26036155	25534560									27144434			26886921	26046294		26036155	25534560									27144434		1	26329672.8	5	5	1	TRUE	25775133	483806
Os4530.POR.1.pan1011416	LOC_Os01g46310	-	-	-	-	-	-	-	-	-	-	-	-	-	-	-	1																26332045																26332045																1	26332045	1	1	1	TRUE	26332045	0
Os4530.POR.1.pan0002519	Os01g0632000	OsCMeo_01g0026220	OsKeNa_01g0025870	OsAzu_01g0026250	OsARC_01g0025540	OsN22_01G025580	OsNaBo_01g0025350	OsPr106_01g0025260	OsZS97_01G025300	OsMH63_01G026000	OsLiXu_01g0025460	OsGoSa_01g0025440	OsLaMu_01g0025320	OsKYG_01g0025180	OsIR64_01g0024930	OsLima_01g0025220	1	1	1	1	1	1	1	1	1	1	1	1	1	1	1	1	25300974	26413239	25571206	26078958	25560107	25063673	25897240	26499409	26892612	27260472	26987713	26525486	26849296	26937491	26671259	26828810	25300974	26413239	25571206	26078958	25560107	25063673	25897240	26499409	26892612	27260472	26987713	26525486	26849296	26937491	26671259	26828810	1	26333621.56	16	16	1	TRUE	25300974	0
Os4530.POR.1.pan0027026	-	-	-	-	-	-	OsNaBo_01g0025110	-	-	OsMH63_01G025790	-	-	-	-	OsIR64_01g0024710	-							1			1					1								25640997			26987357					26398152								25640997			26987357					26398152		1	26342168.67	3	3	1	TRUE	25044731	-256243
Os4530.POR.1.pan1011417	LOC_Os01g46320	-	-	-	-	-	-	-	-	-	-	-	-	-	-	-	1																26348451																26348451																1	26348451	1	1	1	TRUE	26348451	0
Os4530.POR.1.pan1011418	LOC_Os01g46330	-	-	-	-	-	-	-	-	-	-	-	-	-	-	-	1																26354733																26354733																1	26354733	1	1	1	TRUE	26354733	0
Os4530.POR.1.pan0027032	OsNip_01G025870	OsCMeo_01g0026250	OsKeNa_01g0025890	OsAzu_01g0026280	OsARC_01g0025560	OsN22_01G025610	OsNaBo_01g0025370	OsPr106_01g0025290	OsZS97_01G025330	OsMH63_01G026030	OsLiXu_01g0025490	OsGoSa_01g0025470	OsLaMu_01g0025350	OsKYG_01g0025200	OsIR64_01g0024960	OsLima_01g0025250	1	1	1	1	1	1	1	1	1	1	1	1	1	1	1	1	25326102	26437904	25595868	26103616	25584767	25088333	25921903	26524260	26917463	27285324	27012565	26550345	26874143	26963370	26696112	26853659	25326102	26437904	25595868	26103616	25584767	25088333	25921903	26524260	26917463	27285324	27012565	26550345	26874143	26963370	26696112	26853659	1	26358483.38	16	16	1	TRUE	25326102	0
Os4530.POR.1.pan0027033	OsNip_01G025880	OsCMeo_01g0026260	OsKeNa_01g0025900	OsAzu_01g0026290	OsARC_01g0025570	OsN22_01G025620	OsNaBo_01g0025380	OsPr106_01g0025310	OsZS97_01G025350	OsMH63_01G026050	OsLiXu_01g0025510	OsGoSa_01g0025490	OsLaMu_01g0025370	OsKYG_01g0025210	OsIR64_01g0024980	OsLima_01g0025270	1	1	1	1	1	1	1	1	1	1	1	1	1	1	1	1	25330656	26442027	25599991	26107742	25588892	25092458	25926028	26528772	26921975	27289835	27016964	26554777	26878654	26967495	26700623	26858170	25330656	26442027	25599991	26107742	25588892	25092458	25926028	26528772	26921975	27289835	27016964	26554777	26878654	26967495	26700623	26858170	1	26362816.19	16	16	1	TRUE	25330656	0
Os4530.POR.1.pan1011419	Os01g0652200	-	-	-	-	-	-	-	-	-	-	-	-	-	-	-	1																26370320																26370320																1	26370320	1	1	1	TRUE	26370320	0
Os4530.POR.1.pan0002521	Os01g0633000	OsCMeo_01g0026280	OsKeNa_01g0025920	OsAzu_01g0026310	OsARC_01g0025590	OsN22_01G025640	OsNaBo_01g0025400	OsPr106_01g0025320	OsZS97_01G025360	OsMH63_01G026060	OsLiXu_01g0025520	OsGoSa_01g0025500	OsLaMu_01g0025380	OsKYG_01g0025230	OsIR64_01g0024990	OsLima_01g0025280	1	1	1	1	1	1	1	1	1	1	1	1	1	1	1	1	25350614	26459936	25618094	26125676	25606891	25110437	25943922	26546353	26939565	27307478	27034578	26572462	26896178	26985521	26718263	26875737	25350614	26459936	25618094	26125676	25606891	25110437	25943922	26546353	26939565	27307478	27034578	26572462	26896178	26985521	26718263	26875737	1	26380731.56	16	16	1	TRUE	25350614	0
Os4530.POR.1.pan1011420	Os01g0652375	-	-	-	-	-	-	-	-	-	-	-	-	-	-	-	1																26383821																26383821																1	26383821	1	1	1	TRUE	26383821	0
Os4530.POR.1.pan0002522	Os01g0633100	OsCMeo_01g0026290	OsKeNa_01g0025930,OsKeNa_01g0025940	OsAzu_01g0026320,OsAzu_01g0026330	OsARC_01g0025600	OsN22_01G025650	OsNaBo_01g0025410,OsNaBo_01g0025420	OsPr106_01g0025330,OsPr106_01g0025340	OsZS97_01G025370,OsZS97_01G025380	OsMH63_01G026070,OsMH63_01G026080	OsLiXu_01g0025530,OsLiXu_01g0025540	OsGoSa_01g0025510	OsLaMu_01g0025390	OsKYG_01g0025240,OsKYG_01g0025250	OsIR64_01g0025000,OsIR64_01g0025010	OsLima_01g0025290,OsLima_01g0025300	1	1	1	1	1	1	1	1	1	1	1	1	1	1	1	1	25353769	26463211	25621326	26128903	25610166	25116492	25947148	26549581	26942798	27310712	27037811	26576767	26900462	26988756	26721492	26878967	25353769	26463211	25621326	26128903	25610166	25116492	25947148	26549581	26942798	27310712	27037811	26576767	26900462	26988756	26721492	26878967	1	26384272.56	16	16	1	TRUE	25353769	0
Os4530.POR.1.pan0002523	Os01g0633200	OsCMeo_01g0026300	OsKeNa_01g0025950	OsAzu_01g0026340	OsARC_01g0025610	OsN22_01G025660	OsNaBo_01g0025430	OsPr106_01g0025350	OsZS97_01G025390	OsMH63_01G026090	OsLiXu_01g0025550	OsGoSa_01g0025520	OsLaMu_01g0025400	OsKYG_01g0025260	OsIR64_01g0025020	OsLima_01g0025310	1	1	1	1	1	1	1	1	1	1	1	1	1	1	1	1	25363036	26472412	25630539	26138147	25619347	25122843	25956395	26558998	26952213	27320044	27047074	26585015	26908708	26998027	26730823	26888185	25363036	26472412	25630539	26138147	25619347	25122843	25956395	26558998	26952213	27320044	27047074	26585015	26908708	26998027	26730823	26888185	1	26393237.88	16	16	1	TRUE	25363036	0
Os4530.POR.1.pan0041298	-	-	-	-	-	-	-	OsPr106_01g0024860	OsZS97_01G024930	-	-	-	OsLaMu_01g0024920	OsKYG_01g0024800	-	OsLima_01g0024800								1	1				1	1		1								26097615	26490735				26452042	26535270		26406243								26097615	26490735				26452042	26535270		26406243	1	26396381	5	5	1	TRUE	24901653	-461383
Os4530.POR.1.pan0027034	OsNip_01G025930	OsCMeo_01g0026320	OsKeNa_01g0025970	OsAzu_01g0026350	OsARC_01g0025630	OsN22_01G025670	OsNaBo_01g0025440	OsPr106_01g0025360	OsZS97_01G025400	OsMH63_01G026100	OsLiXu_01g0025560	OsGoSa_01g0025530	OsLaMu_01g0025410	OsKYG_01g0025270	OsIR64_01g0025030	OsLima_01g0025320	1	1	1	1	1	1	1	1	1	1	1	1	1	1	1	1	25367445	26478450	25636575	26142532	25625393	25127220	25960764	26563384	26956613	27324424	27051455	26589397	26913068	27002335	26735205	26892563	25367445	26478450	25636575	26142532	25625393	25127220	25960764	26563384	26956613	27324424	27051455	26589397	26913068	27002335	26735205	26892563	1	26397926.44	16	16	1	TRUE	25367445	0
Os4530.POR.1.pan0002524	Os01g0633400	OsCMeo_01g0026330	OsKeNa_01g0025980	OsAzu_01g0026360	OsARC_01g0025640	OsN22_01G025680	OsNaBo_01g0025450	OsPr106_01g0025370	OsZS97_01G025410	OsMH63_01G026110	OsLiXu_01g0025570	OsGoSa_01g0025540	OsLaMu_01g0025420	OsKYG_01g0025280	OsIR64_01g0025040	OsLima_01g0025330	1	1	1	1	1	1	1	1	1	1	1	1	1	1	1	1	25368478	26479445	25637570	26143549	25626388	25128263	25961807	26564417	26957646	27325457	27052488	26590440	26914101	27003370	26736238	26893596	25368478	26479445	25637570	26143549	25626388	25128263	25961807	26564417	26957646	27325457	27052488	26590440	26914101	27003370	26736238	26893596	1	26398953.31	16	16	1	TRUE	25368478	0
Os4530.POR.1.pan0002525	Os01g0633500	OsCMeo_01g0026340	OsKeNa_01g0025990	OsAzu_01g0026370	OsARC_01g0025650	OsN22_01G025690	OsNaBo_01g0025460	OsPr106_01g0025380	OsZS97_01G025420	OsMH63_01G026120	OsLiXu_01g0025580	OsGoSa_01g0025550	OsLaMu_01g0025430	OsKYG_01g0025290	OsIR64_01g0025050	OsLima_01g0025340	1	1	1	1	1	1	1	1	1	1	1	1	1	1	1	1	25382698	26493847	25651969	26157869	25640793	25142595	25976134	26578495	26971611	27339538	27066569	26605050	26928180	27017790	26750320	26907675	25382698	26493847	25651969	26157869	25640793	25142595	25976134	26578495	26971611	27339538	27066569	26605050	26928180	27017790	26750320	26907675	1	26413195.81	16	16	1	TRUE	25382698	0
Os4530.POR.1.pan1033536	-	-	-	-	-	-	OsNaBo_01g0026040	-	-	-	-	-	-	-	-	-							1																26416506																26416506										1	26416506	1	1	1	TRUE	25823070	440372
Os4530.POR.1.pan0027041	OsNip_01G026170	-	-	-	-	OsN22_01G025920	-	OsPr106_01g0025630	-	OsMH63_01G026370	-	OsGoSa_01g0025820	-	-	-	-	1					1		1		1		1					25579947					25336736		26789156		27552345		26833197					25579947					25336736		26789156		27552345		26833197					1	26418276.2	5	5	1	TRUE	25579947	0
Os4530.POR.1.pan1011421	LOC_Os01g46420	-	-	-	-	-	-	-	-	-	-	-	-	-	-	-	1																26418299																26418299																1	26418299	1	1	1	TRUE	26418299	0
Os4530.POR.1.pan0002526	OsNip_01G025960,Os01g0633900	OsCMeo_01g0026350,OsCMeo_01g0026360	OsKeNa_01g0026000,OsKeNa_01g0026010	OsAzu_01g0026380,OsAzu_01g0026390	OsARC_01g0025660,OsARC_01g0025670	OsN22_01G025700,OsN22_01G025710	OsNaBo_01g0025470,OsNaBo_01g0025480	OsPr106_01g0025390,OsPr106_01g0025400	OsZS97_01G025430,OsZS97_01G025440	OsMH63_01G026130	OsLiXu_01g0025590,OsLiXu_01g0025600	OsGoSa_01g0025560,OsGoSa_01g0025570	OsLaMu_01g0025440,OsLaMu_01g0025450	OsKYG_01g0025300,OsKYG_01g0025310	OsIR64_01g0025060,OsIR64_01g0025070	OsLima_01g0025350,OsLima_01g0025360	1	1	1	1	1	1	1	1	1	1	1	1	1	1	1	1	25390629	26501672	25659766	26165681	25648591	25150407	25983946	26586466	26979372	27347209	27074399	26613047	26936153	27025566	26758290	26915646	25390629	26501672	25659766	26165681	25648591	25150407	25983946	26586466	26979372	27347209	27074399	26613047	26936153	27025566	26758290	26915646	1	26421052.5	16	16	1	TRUE	25390629	0
Os4530.POR.1.pan1008872	-	-	-	OsAzu_01g0026730	-	-	-	-	-	-	-	-	-	-	-	-				1																26425264																26425264													1	26425264	1	1	1	TRUE	25650212	259583
Os4530.POR.1.pan1008871	-	-	-	OsAzu_01g0026740	-	-	-	-	-	-	-	-	-	-	-	-				1																26426429																26426429													1	26426429	1	1	1	TRUE	25651377	260748
Os4530.POR.1.pan0041822	LOC_Os01g45080	-	-	-	-	-	-	-	-	-	OsLiXu_01g0025840	-	-	-	-	-	1										1						25590289										27287485						25590289										27287485						1	26438887	2	2	1	TRUE	25590289	0
Os4530.POR.1.pan0027035	OsNip_01G025980	OsCMeo_01g0026370	OsKeNa_01g0026020	OsAzu_01g0026400	OsARC_01g0025680	OsN22_01G025720	OsNaBo_01g0025490	OsPr106_01g0025410	OsZS97_01G025450	OsMH63_01G026140	OsLiXu_01g0025610	OsGoSa_01g0025580	OsLaMu_01g0025460	OsKYG_01g0025320	OsIR64_01g0025080	OsLima_01g0025370	1	1	1	1	1	1	1	1	1	1	1	1	1	1	1	1	25413472	26524382	25682507	26188528	25671333	25173251	26006799	26609060	27002289	27370102	27097134	26640784	26958747	27048576	26780884	26938240	25413472	26524382	25682507	26188528	25671333	25173251	26006799	26609060	27002289	27370102	27097134	26640784	26958747	27048576	26780884	26938240	1	26444130.5	16	16	1	TRUE	25413472	0
Os4530.POR.1.pan1011422	LOC_Os01g46490	-	-	-	-	-	-	-	-	-	-	-	-	-	-	-	1																26446825																26446825																1	26446825	1	1	1	TRUE	26446825	0
Os4530.POR.1.pan0002527	Os01g0634300	OsCMeo_01g0026380	OsKeNa_01g0026030	OsAzu_01g0026410	OsARC_01g0025690	OsN22_01G025730	OsNaBo_01g0025500	OsPr106_01g0025420	OsZS97_01G025460	OsMH63_01G026150	OsLiXu_01g0025620	OsGoSa_01g0025590	OsLaMu_01g0025470	OsKYG_01g0025330	OsIR64_01g0025090	OsLima_01g0025380	1	1	1	1	1	1	1	1	1	1	1	1	1	1	1	1	25417248	26528334	25686459	26192314	25675285	25177029	26010587	26612828	27006057	27373870	27100910	26644298	26962523	27052098	26784660	26942008	25417248	26528334	25686459	26192314	25675285	25177029	26010587	26612828	27006057	27373870	27100910	26644298	26962523	27052098	26784660	26942008	1	26447906.75	16	16	1	TRUE	25417248	0
Os4530.POR.1.pan0000046	OsNip_01G025850,LOC_Os01g44160	-	-	OsAzu_01g0026260	-	OsN22_01G025590	-	OsPr106_01g0025270	OsZS97_01G025310	OsMH63_01G026010	OsLiXu_01g0025470	OsGoSa_01g0025450	OsLaMu_01g0025330	-	OsIR64_01g0024940	OsLima_01g0025230	1			1		1		1	1	1	1	1	1		1	1	25312190			26089704		25074419		26510365	26903568	27271428	26998669	26536446	26860252		26682215	26839766	25312190			26089704		25074419		26510365	26903568	27271428	26998669	26536446	26860252		26682215	26839766	1	26461729.27	11	11	1	TRUE	25312190	0
Os4530.POR.1.pan0002528	Os01g0634500	OsCMeo_01g0026400	OsKeNa_01g0026050	OsAzu_01g0026420	OsARC_01g0025710	OsN22_01G025750	OsNaBo_01g0025510	OsPr106_01g0025450	OsZS97_01G025490	OsMH63_01G026170	OsLiXu_01g0025650	OsGoSa_01g0025620	OsLaMu_01g0025500	OsKYG_01g0025350	OsIR64_01g0025120	OsLima_01g0025410	1	1	1	1	1	1	1	1	1	1	1	1	1	1	1	1	25439082	26561054	25719181	26214136	25708006	25198862	26032412	26634760	27027814	27395567	27122869	26665700	26984520	27084822	26806653	26963981	25439082	26561054	25719181	26214136	25708006	25198862	26032412	26634760	27027814	27395567	27122869	26665700	26984520	27084822	26806653	26963981	1	26472463.69	16	16	1	TRUE	25439082	0
Os4530.POR.1.pan0002529	Os01g0634600	OsCMeo_01g0026410	OsKeNa_01g0026060	OsAzu_01g0026430	OsARC_01g0025720	OsN22_01G025760	OsNaBo_01g0025520	OsPr106_01g0025460	OsZS97_01G025500	OsMH63_01G026180	OsLiXu_01g0025660	OsGoSa_01g0025630	OsLaMu_01g0025510	OsKYG_01g0025360	OsIR64_01g0025130	OsLima_01g0025420	1	1	1	1	1	1	1	1	1	1	1	1	1	1	1	1	25442405	26564377	25722504	26217459	25711330	25202185	26035737	26638082	27031309	27399128	27126190	26669022	26987842	27088146	26809975	26967303	25442405	26564377	25722504	26217459	25711330	25202185	26035737	26638082	27031309	27399128	27126190	26669022	26987842	27088146	26809975	26967303	1	26475812.13	16	16	1	TRUE	25442405	0
Os4530.POR.1.pan0002530	Os01g0634900	OsCMeo_01g0026420	OsKeNa_01g0026070	OsAzu_01g0026440	OsARC_01g0025730	OsN22_01G025770	OsNaBo_01g0025530	OsPr106_01g0025470	OsZS97_01G025510	OsMH63_01G026190	OsLiXu_01g0025670	OsGoSa_01g0025640	OsLaMu_01g0025520	OsKYG_01g0025370	OsIR64_01g0025140	OsLima_01g0025430	1	1	1	1	1	1	1	1	1	1	1	1	1	1	1	1	25448240	26570217	25728313	26223294	25717170	25208020	26041572	26643881	27037108	27404996	27131989	26674865	26993612	27093986	26815774	26973102	25448240	26570217	25728313	26223294	25717170	25208020	26041572	26643881	27037108	27404996	27131989	26674865	26993612	27093986	26815774	26973102	1	26481633.69	16	16	1	TRUE	25448240	0
Os4530.POR.1.pan0002539	Os01g0637100	OsCMeo_01g0026530	OsKeNa_01g0026180	-	OsARC_01g0025840	-	-	-	OsZS97_01G025640	-	-	OsGoSa_01g0025790	-	OsKYG_01g0025480	OsIR64_01g0025260	-	1	1	1		1				1			1		1	1		25541512	26666353	25823688		25813045				27147215			26794568		27189376	26926426		25541512	26666353	25823688		25813045				27147215			26794568		27189376	26926426		1	26487772.88	8	8	1	TRUE	25541512	0
Os4530.POR.1.pan0002531	Os01g0635000	OsCMeo_01g0026430	OsKeNa_01g0026080	OsAzu_01g0026450	OsARC_01g0025740	OsN22_01G025780	OsNaBo_01g0025540	OsPr106_01g0025480	OsZS97_01G025520	OsMH63_01G026200	OsLiXu_01g0025680	OsGoSa_01g0025650	OsLaMu_01g0025530	OsKYG_01g0025380	OsIR64_01g0025150	OsLima_01g0025440	1	1	1	1	1	1	1	1	1	1	1	1	1	1	1	1	25457560	26579628	25737725	26232642	25726580	25217367	26050921	26653310	27046537	27414425	27141418	26684258	27003042	27103394	26825203	26982531	25457560	26579628	25737725	26232642	25726580	25217367	26050921	26653310	27046537	27414425	27141418	26684258	27003042	27103394	26825203	26982531	1	26491033.81	16	16	1	TRUE	25457560	0
Os4530.POR.1.pan1011423	LOC_Os01g46530	-	-	-	-	-	-	-	-	-	-	-	-	-	-	-	1																26492897																26492897																1	26492897	1	1	1	TRUE	26492897	0
Os4530.POR.1.pan0002532	Os01g0635200	OsCMeo_01g0026440	OsKeNa_01g0026090	OsAzu_01g0026460	OsARC_01g0025750	OsN22_01G025790	OsNaBo_01g0025550	OsPr106_01g0025490	OsZS97_01G025530	OsMH63_01G026210	OsLiXu_01g0025690	OsGoSa_01g0025660	OsLaMu_01g0025540	OsKYG_01g0025390	OsIR64_01g0025160	OsLima_01g0025450	1	1	1	1	1	1	1	1	1	1	1	1	1	1	1	1	25461727	26583776	25741873	26236788	25730728	25221513	26055066	26657715	27050748	27418684	27145823	26688395	27007447	27107541	26829608	26986936	25461727	26583776	25741873	26236788	25730728	25221513	26055066	26657715	27050748	27418684	27145823	26688395	27007447	27107541	26829608	26986936	1	26495273	16	16	1	TRUE	25461727	0
Os4530.POR.1.pan1033377	-	-	-	-	-	OsN22_01G027300	-	-	-	-	-	-	-	-	-	-						1																26496245																26496245											1	26496245	1	1	1	TRUE	26736459	1274732
Os4530.POR.1.pan1011424	LOC_Os01g46540	-	-	-	-	-	-	-	-	-	-	-	-	-	-	-	1																26496291																26496291																1	26496291	1	1	1	TRUE	26496291	0
Os4530.POR.1.pan0002537	Os01g0636600	-	-	OsAzu_01g0026530	-	OsN22_01G025850	OsNaBo_01g0025620,OsNaBo_01g0025630	OsPr106_01g0025550,OsPr106_01g0025560	OsZS97_01G025590,OsZS97_01G025600	OsMH63_01G026280,OsMH63_01G026290	OsLiXu_01g0025750	OsGoSa_01g0025740	-	-	-	-	1			1		1	1	1	1	1	1	1					25516026			26293077		25274964	26111412	26720258	27111706	27481374	27208357	26760847					25516026			26293077		25274964	26111412	26720258	27111706	27481374	27208357	26760847					1	26497557.89	9	9	1	TRUE	25516026	0
Os4530.POR.1.pan0002533	Os01g0635400	OsCMeo_01g0026450	OsKeNa_01g0026100	OsAzu_01g0026470	OsARC_01g0025760	OsN22_01G025800	OsNaBo_01g0025560	OsPr106_01g0025500	OsZS97_01G025540	OsMH63_01G026220	OsLiXu_01g0025700	OsGoSa_01g0025670,OsGoSa_01g0025680	OsLaMu_01g0025550	OsKYG_01g0025400	OsIR64_01g0025170	OsLima_01g0025460	1	1	1	1	1	1	1	1	1	1	1	1	1	1	1	1	25466319	26588422	25746515	26241423	25735376	25226148	26059709	26662352	27055579	27423421	27150462	26693027	27012084	27112197	26834243	26991571	25466319	26588422	25746515	26241423	25735376	25226148	26059709	26662352	27055579	27423421	27150462	26693027	27012084	27112197	26834243	26991571	1	26499928	16	16	1	TRUE	25466319	0
Os4530.POR.1.pan1011425	LOC_Os01g46554	-	-	-	-	-	-	-	-	-	-	-	-	-	-	-	1																26500993																26500993																1	26500993	1	1	1	TRUE	26500993	0
Os4530.POR.1.pan0027036	OsNip_01G026000	OsCMeo_01g0026390	OsKeNa_01g0026040	-	OsARC_01g0025700	OsN22_01G025740	-	OsPr106_01g0025430	OsZS97_01G025470	OsMH63_01G026160	OsLiXu_01g0025630	OsGoSa_01g0025600	OsLaMu_01g0025480	OsKYG_01g0025340	OsIR64_01g0025100	OsLima_01g0025390	1	1	1		1	1		1	1	1	1	1	1	1	1	1	25426841	26537957	25696082		25684908	25186610		26623147	27016376	27383467	27111221	26654599	26972834	27061721	26794971	26952327	25426841	26537957	25696082		25684908	25186610		26623147	27016376	27383467	27111221	26654599	26972834	27061721	26794971	26952327	1	26507361.5	14	14	1	TRUE	25426841	0
Os4530.POR.1.pan0002534	Os01g0635600	OsCMeo_01g0026460	OsKeNa_01g0026110	OsAzu_01g0026480	OsARC_01g0025770	OsN22_01G025810	OsNaBo_01g0025570	OsPr106_01g0025510	OsZS97_01G025550	OsMH63_01G026240	OsLiXu_01g0025710	OsGoSa_01g0025690	OsLaMu_01g0025560	OsKYG_01g0025410	OsIR64_01g0025180	OsLima_01g0025470	1	1	1	1	1	1	1	1	1	1	1	1	1	1	1	1	25476388	26598814	25756897	26251803	25745768	25238220	26071786	26672723	27065950	27435608	27160833	26703418	27022460	27122580	26844614	27001942	25476388	26598814	25756897	26251803	25745768	25238220	26071786	26672723	27065950	27435608	27160833	26703418	27022460	27122580	26844614	27001942	1	26510612.75	16	16	1	TRUE	25476388	0
Os4530.POR.1.pan0037532	-	OsCMeo_08g0013320	-	OsAzu_08g0013420	OsARC_08g0013620	-	-	-	OsZS97_08G008940	OsMH63_01G048320	OsLiXu_01g0021290	OsGoSa_01g0021270	-	OsKYG_01g0021030	OsIR64_01g0021100	OsLima_01g0021120		8		8	8				8	1	1	1		1	1	1										44587304	23035346	22732491		22974945	23046569	22804946		16259450		17069154	17479983				9916423	44587304	23035346	22732491		22974945	23046569	22804946	1	26530266.83	6	10	0.6	FALSE	42628084	17151696
Os4530.POR.1.pan0027037	OsNip_01G026090	OsCMeo_01g0026470	OsKeNa_01g0026120	OsAzu_01g0026500	OsARC_01g0025780	OsN22_01G025830	OsNaBo_01g0025590	OsPr106_01g0025520	OsZS97_01G025560	OsMH63_01G026250	OsLiXu_01g0025720	OsGoSa_01g0025710	OsLaMu_01g0025570	OsKYG_01g0025420	OsIR64_01g0025190	OsLima_01g0025480	1	1	1	1	1	1	1	1	1	1	1	1	1	1	1	1	25499099	26623635	25781017	26276157	25770584	25260925	26094489	26704278	27097510	27465393	27192377	26744875	27053723	27146701	26876172	27033497	25499099	26623635	25781017	26276157	25770584	25260925	26094489	26704278	27097510	27465393	27192377	26744875	27053723	27146701	26876172	27033497	1	26538777	16	16	1	TRUE	25499099	0
Os4530.POR.1.pan0002535	Os01g0636400	OsCMeo_01g0026480	OsKeNa_01g0026130	OsAzu_01g0026510	OsARC_01g0025790	OsN22_01G025840	OsNaBo_01g0025600	OsPr106_01g0025530	OsZS97_01G025570	OsMH63_01G026260	OsLiXu_01g0025730	OsGoSa_01g0025720	OsLaMu_01g0025580	OsKYG_01g0025430	OsIR64_01g0025200	OsLima_01g0025490	1	1	1	1	1	1	1	1	1	1	1	1	1	1	1	1	25501848	26626385	25783766	26278904	25773334	25263672	26097236	26707025	27100257	27468040	27195124	26747621	27056734	27149450	26878919	27036244	25501848	26626385	25783766	26278904	25773334	25263672	26097236	26707025	27100257	27468040	27195124	26747621	27056734	27149450	26878919	27036244	1	26541534.94	16	16	1	TRUE	25501848	0
Os4530.POR.1.pan1011426	LOC_Os01g46626	-	-	-	-	-	-	-	-	-	-	-	-	-	-	-	1																26545781																26545781																1	26545781	1	1	1	TRUE	26545781	0
Os4530.POR.1.pan1011427	LOC_Os01g46632	-	-	-	-	-	-	-	-	-	-	-	-	-	-	-	1																26552315																26552315																1	26552315	1	1	1	TRUE	26552315	0
Os4530.POR.1.pan0002536	Os01g0636500	OsCMeo_01g0026490	OsKeNa_01g0026140	OsAzu_01g0026520	OsARC_01g0025800	OsN22_01G025860	OsNaBo_01g0025610	OsPr106_01g0025540	OsZS97_01G025580	OsMH63_01G026270	OsLiXu_01g0025740	OsGoSa_01g0025730	OsLaMu_01g0025590,OsLaMu_01g0025600	OsKYG_01g0025440	OsIR64_01g0025210	OsLima_01g0025500	1	1	1	1	1	1	1	1	1	1	1	1	1	1	1	1	25513806	26638348	25795723	26290857	25785299	25275628	26109192	26718038	27111270	27479154	27206137	26758627	27067333	27161408	26889934	27047258	25513806	26638348	25795723	26290857	25785299	25275628	26109192	26718038	27111270	27479154	27206137	26758627	27067333	27161408	26889934	27047258	1	26553000.75	16	16	1	TRUE	25513806	0
Os4530.POR.1.pan0002586	Os01g0647850	-	-	OsAzu_01g0027250	-	-	OsNaBo_01g0026380	-	OsZS97_09G005000	-	-	-	-	-	-	-	1			1			1		9								26115107			26875211			26683628										26115107			26875211			26683628		7801007								1	26557982	3	4	0.75	FALSE	26115107	0
Os4530.POR.1.pan1011428	LOC_Os01g46640	-	-	-	-	-	-	-	-	-	-	-	-	-	-	-	1																26559255																26559255																1	26559255	1	1	1	TRUE	26559255	0
Os4530.POR.1.pan0002538	Os01g0636700	OsCMeo_01g0026500,OsCMeo_01g0026510	OsKeNa_01g0026150,OsKeNa_01g0026160	OsAzu_01g0026540,OsAzu_01g0026550	OsARC_01g0025810,OsARC_01g0025820	OsN22_01G025870	OsNaBo_01g0025640	OsPr106_01g0025570	OsZS97_01G025610	OsMH63_01G026300	OsLiXu_01g0025760	OsGoSa_01g0025750,OsGoSa_01g0025760	OsLaMu_01g0025610,OsLaMu_01g0025620	OsKYG_01g0025450,OsKYG_01g0025460	OsIR64_01g0025220,OsIR64_01g0025230	OsLima_01g0025510,OsLima_01g0025520	1	1	1	1	1	1	1	1	1	1	1	1	1	1	1	1	25519864	26644372	25801644	26296800	25791449	25286006	26119574	26728415	27121630	27489514	27212091	26764732	27073254	27167558	26896083	27053179	25519864	26644372	25801644	26296800	25791449	25286006	26119574	26728415	27121630	27489514	27212091	26764732	27073254	27167558	26896083	27053179	1	26560385.31	16	16	1	TRUE	25519864	0
Os4530.POR.1.pan1034497	-	-	-	-	-	-	-	-	-	-	-	-	-	-	-	OsLima_01g0025000																1																26563763																26563763	1	26563763	1	1	1	TRUE	25030448	-489416
Os4530.POR.1.pan1011429	Os01g0654800	-	-	-	-	-	-	-	-	-	-	-	-	-	-	-	1																26565249																26565249																1	26565249	1	1	1	TRUE	26565249	0
Os4530.POR.1.pan0027038	OsNip_01G026140	OsCMeo_01g0026520	OsKeNa_01g0026170	OsAzu_01g0026560	OsARC_01g0025830	OsN22_01G025880	OsNaBo_01g0025650	OsPr106_01g0025580	OsZS97_01G025620	OsMH63_01G026310	OsLiXu_01g0025770	OsGoSa_01g0025770	OsLaMu_01g0025630	OsKYG_01g0025470	OsIR64_01g0025240	OsLima_01g0025530	1	1	1	1	1	1	1	1	1	1	1	1	1	1	1	1	25534632	26662768	25820103	26315273	25809720	25300040	26133610	26742449	27135683	27503565	27230550	26783036	27091594	27185791	26914349	27071668	25534632	26662768	25820103	26315273	25809720	25300040	26133610	26742449	27135683	27503565	27230550	26783036	27091594	27185791	26914349	27071668	1	26577176.94	16	16	1	TRUE	25534632	0
Os4530.POR.1.pan1011430	LOC_Os01g46680	-	-	-	-	-	-	-	-	-	-	-	-	-	-	-	1																26581251																26581251																1	26581251	1	1	1	TRUE	26581251	0
Os4530.POR.1.pan0038925	OsNip_01G026770	OsCMeo_01g0027210	-	OsAzu_01g0027270	-	OsN22_01G026630	OsNaBo_01g0026400	-	-	-	-	-	-	-	-	-	1	1		1		1	1										26154630	27242381		26912341		25897630	26721094										26154630	27242381		26912341		25897630	26721094										1	26585615.2	5	5	1	TRUE	26154630	0
Os4530.POR.1.pan0002540	Os01g0637300	OsCMeo_01g0026540	OsKeNa_01g0026190	OsAzu_01g0026580,OsAzu_01g0026590	OsARC_01g0025850	OsN22_01G025900	OsNaBo_01g0025670	OsPr106_01g0025610,OsPr106_01g0025620	OsZS97_01G025650,OsZS97_01G025660	OsMH63_01G026340,OsMH63_01G026350	OsLiXu_01g0025800	OsGoSa_01g0025800	OsLaMu_01g0025660	OsKYG_01g0025490	OsIR64_01g0025270	OsLima_01g0025560	1	1	1	1	1	1	1	1	1	1	1	1	1	1	1	1	25551701	26686949	25845409	26328147	25835078	25324404	26157985	26763508	27156058	27523859	27264620	26814556	27123373	27211294	26946138	27103485	25551701	26686949	25845409	26328147	25835078	25324404	26157985	26763508	27156058	27523859	27264620	26814556	27123373	27211294	26946138	27103485	1	26602285.25	16	16	1	TRUE	25551701	0
Os4530.POR.1.pan0002543	Os01g0637666	OsCMeo_01g0026570	OsKeNa_01g0026220	OsAzu_01g0026620	OsARC_01g0025880	OsN22_01G025940	-	OsPr106_01g0025660	OsZS97_01G025690	OsMH63_01G026400	-	OsGoSa_01g0025840	OsLaMu_01g0025690	OsKYG_01g0025520	OsIR64_01g0025300	OsLima_01g0025590	1	1	1	1	1	1		1	1	1		1	1	1	1	1	25590021	26707182	25872097	26359877	25861768	25344637		26799418	27192653	27560455		26841234	27148477	27237972	26971238	27128584	25590021	26707182	25872097	26359877	25861768	25344637		26799418	27192653	27560455		26841234	27148477	27237972	26971238	27128584	1	26615400.93	14	14	1	TRUE	25590021	0
Os4530.POR.1.pan0002559	Os01g0641100	-	-	-	-	OsN22_01G026210	OsNaBo_01g0025990	OsPr106_01g0025850	OsZS97_01G025880	OsMH63_01G026590	-	-	-	-	-	-	1					1	1	1	1	1							25762489					25532611	26356456	26970743	27363950	27731714							25762489					25532611	26356456	26970743	27363950	27731714							1	26619660.5	6	6	1	TRUE	25762489	0
Os4530.POR.1.pan0002541	Os01g0637500	OsCMeo_01g0026550	OsKeNa_01g0026200	OsAzu_01g0026600	OsARC_01g0025860	OsN22_01G025910	OsNaBo_01g0025680	OsPr106_01g0025640	OsZS97_01G025670	OsMH63_01G026360	OsLiXu_01g0025820	OsGoSa_01g0025810	OsLaMu_01g0025670	OsKYG_01g0025500	OsIR64_01g0025280	OsLima_01g0025570	1	1	1	1	1	1	1	1	1	1	1	1	1	1	1	1	25579802	26699035	25863948	26351730	25853616	25336490	26170078	26791270	27184504	27552295	27279272	26833085	27140295	27229811	26963089	27120436	25579802	26699035	25863948	26351730	25853616	25336490	26170078	26791270	27184504	27552295	27279272	26833085	27140295	27229811	26963089	27120436	1	26621797.25	16	16	1	TRUE	25579802	0
Os4530.POR.1.pan0002542	Os01g0637600	OsCMeo_01g0026560	OsKeNa_01g0026210	OsAzu_01g0026610	OsARC_01g0025870	OsN22_01G025930	OsNaBo_01g0025690	OsPr106_01g0025650	OsZS97_01G025680	OsMH63_01G026390	OsLiXu_01g0025830	OsGoSa_01g0025830	OsLaMu_01g0025680	OsKYG_01g0025510	OsIR64_01g0025290	OsLima_01g0025580	1	1	1	1	1	1	1	1	1	1	1	1	1	1	1	1	25585731	26702663	25867614	26355285	25857286	25340130	26173768	26794886	27188195	27555839	27282836	26836775	27143954	27233436	26966780	27124127	25585731	26702663	25867614	26355285	25857286	25340130	26173768	26794886	27188195	27555839	27282836	26836775	27143954	27233436	26966780	27124127	1	26625581.56	16	16	1	TRUE	25585731	0
Os4530.POR.1.pan0000047	LOC_Os01g45120	OsCMeo_01g0026600	-	OsAzu_01g0026650	-	OsN22_01G025970	OsNaBo_01g0025720	OsPr106_01g0025690	OsZS97_01G025720	OsMH63_01G026430	OsLiXu_01g0025880	-	OsLaMu_01g0025720	-	-	-	1	1		1		1	1	1	1	1	1		1				25603617	26720159		26372850		25357612	26191199	26812824	27206059	27573860	27300816		27161882				25603617	26720159		26372850		25357612	26191199	26812824	27206059	27573860	27300816		27161882				1	26630087.8	10	10	1	TRUE	25603617	0
Os4530.POR.1.pan0002544	Os01g0637800	OsCMeo_01g0026580	OsKeNa_01g0026230	OsAzu_01g0026630	OsARC_01g0025890	OsN22_01G025950	OsNaBo_01g0025700	OsPr106_01g0025670	OsZS97_01G025700	OsMH63_01G026410	OsLiXu_01g0025850,OsLiXu_01g0025860	OsGoSa_01g0025850	OsLaMu_01g0025700	OsKYG_01g0025530	OsIR64_01g0025310	OsLima_01g0025600	1	1	1	1	1	1	1	1	1	1	1	1	1	1	1	1	25592575	26709681	25874612	26362376	25864283	25347136	26180576	26801933	27195168	27562970	27289924	26843749	27150992	27240487	26973753	27131099	25592575	26709681	25874612	26362376	25864283	25347136	26180576	26801933	27195168	27562970	27289924	26843749	27150992	27240487	26973753	27131099	1	26632582.13	16	16	1	TRUE	25592575	0
Os4530.POR.1.pan0002545	Os01g0638000	OsCMeo_01g0026590	OsKeNa_01g0026240	OsAzu_01g0026640	OsARC_01g0025900	OsN22_01G025960	OsNaBo_01g0025710	OsPr106_01g0025680	OsZS97_01G025710	OsMH63_01G026420	OsLiXu_01g0025870	OsGoSa_01g0025860	OsLaMu_01g0025710	OsKYG_01g0025540	OsIR64_01g0025320	OsLima_01g0025610	1	1	1	1	1	1	1	1	1	1	1	1	1	1	1	1	25598446	26715408	25880358	26368077	25870029	25352863	26186450	26807680	27200915	27568716	27295673	26849495	27156738	27246233	26979499	27136845	25598446	26715408	25880358	26368077	25870029	25352863	26186450	26807680	27200915	27568716	27295673	26849495	27156738	27246233	26979499	27136845	1	26638339.06	16	16	1	TRUE	25598446	0
Os4530.POR.1.pan0027047	OsNip_01G026550	OsCMeo_01g0026990	-	-	OsARC_01g0026250	OsN22_01G026410	OsNaBo_01g0026170	-	-	OsMH63_01G026760	-	-	-	-	OsIR64_01g0025660	-	1	1			1	1	1			1					1		25934359	27042632			26191491	25690325	26513979			27889406					27300148		25934359	27042632			26191491	25690325	26513979			27889406					27300148		1	26651762.86	7	7	1	TRUE	25934359	0
Os4530.POR.1.pan1011431	Os01g0656250	-	-	-	-	-	-	-	-	-	-	-	-	-	-	-	1																26653444																26653444																1	26653444	1	1	1	TRUE	26653444	0
Os4530.POR.1.pan0002546	Os01g0638600	OsCMeo_01g0026610	OsKeNa_01g0026250	OsAzu_01g0026660	OsARC_01g0025910	OsN22_01G025980	OsNaBo_01g0025730	OsPr106_01g0025700	OsZS97_01G025730	OsMH63_01G026440	OsLiXu_01g0025890	OsGoSa_01g0025870	OsLaMu_01g0025730	OsKYG_01g0025550	OsIR64_01g0025330	OsLima_01g0025620	1	1	1	1	1	1	1	1	1	1	1	1	1	1	1	1	25615775	26727143	25897747	26379956	25887374	25364595	26198270	26824972	27218294	27586005	27313057	26866881	27173998	27263548	26996877	27154138	25615775	26727143	25897747	26379956	25887374	25364595	26198270	26824972	27218294	27586005	27313057	26866881	27173998	27263548	26996877	27154138	1	26654289.38	16	16	1	TRUE	25615775	0
Os4530.POR.1.pan0002547	Os01g0638800	OsCMeo_01g0026620	OsKeNa_01g0026260	OsAzu_01g0026670	OsARC_01g0025920	OsN22_01G025990	OsNaBo_01g0025740	OsPr106_01g0025710	OsZS97_01G025740	OsMH63_01G026450	OsLiXu_01g0025900	OsGoSa_01g0025880	OsLaMu_01g0025740	OsKYG_01g0025560	OsIR64_01g0025340	OsLima_01g0025630	1	1	1	1	1	1	1	1	1	1	1	1	1	1	1	1	25627240	26734791	25909142	26387517	25898856	25372244	26205834	26836383	27229618	27597416	27324381	26878278	27185391	27275030	27008201	27165549	25627240	26734791	25909142	26387517	25898856	25372244	26205834	26836383	27229618	27597416	27324381	26878278	27185391	27275030	27008201	27165549	1	26664741.94	16	16	1	TRUE	25627240	0
Os4530.POR.1.pan1011432	LOC_Os01g46770	-	-	-	-	-	-	-	-	-	-	-	-	-	-	-	1																26667055																26667055																1	26667055	1	1	1	TRUE	26667055	0
Os4530.POR.1.pan1011433	LOC_Os01g46780	-	-	-	-	-	-	-	-	-	-	-	-	-	-	-	1																26673839																26673839																1	26673839	1	1	1	TRUE	26673839	0
Os4530.POR.1.pan0027039	-	-	-	OsAzu_01g0026570	-	OsN22_01G025890	OsNaBo_01g0025660	OsPr106_01g0025600	-	OsMH63_01G026320	OsLiXu_01g0025790	-	OsLaMu_01g0025650	-	-	OsLima_01g0025550				1		1	1	1		1	1		1			1				26318859		25303618	26137194	26753981		27506638	27242082		27103660			27083199				26318859		25303618	26137194	26753981		27506638	27242082		27103660			27083199	1	26681153.88	8	8	1	TRUE	25520223	-116727
Os4530.POR.1.pan0002548	Os01g0639100	OsCMeo_01g0026660	OsKeNa_01g0026270	OsAzu_01g0026770	OsARC_01g0025930	OsN22_01G026080	OsNaBo_01g0025860	OsPr106_01g0025720	OsZS97_01G025750	OsMH63_01G026460	OsLiXu_01g0025910	OsGoSa_01g0025890	OsLaMu_01g0025750	OsKYG_01g0025570	OsIR64_01g0025350	OsLima_01g0025640	1	1	1	1	1	1	1	1	1	1	1	1	1	1	1	1	25636950	26772576	25918847	26435586	25908562	25420304	26253571	26843431	27236666	27604464	27331430	26887986	27192406	27284734	27015249	27172588	25636950	26772576	25918847	26435586	25908562	25420304	26253571	26843431	27236666	27604464	27331430	26887986	27192406	27284734	27015249	27172588	1	26682209.38	16	16	1	TRUE	25636950	0
Os4530.POR.1.pan0002549	Os01g0639200	OsCMeo_01g0026670	OsKeNa_01g0026280	OsAzu_01g0026780	OsARC_01g0025940	OsN22_01G026090	OsNaBo_01g0025870	OsPr106_01g0025730	OsZS97_01G025760	OsMH63_01G026470	OsLiXu_01g0025920	OsGoSa_01g0025900	OsLaMu_01g0025760	OsKYG_01g0025580	OsIR64_01g0025360	OsLima_01g0025650	1	1	1	1	1	1	1	1	1	1	1	1	1	1	1	1	25640719	26776335	25922606	26439565	25912541	25424283	26257330	26847410	27240435	27608218	27335188	26891965	27196158	27288493	27019228	27176567	25640719	26776335	25922606	26439565	25912541	25424283	26257330	26847410	27240435	27608218	27335188	26891965	27196158	27288493	27019228	27176567	1	26686065.06	16	16	1	TRUE	25640719	0
Os4530.POR.1.pan1011434	LOC_Os01g46830	-	-	-	-	-	-	-	-	-	-	-	-	-	-	-	1																26712294																26712294																1	26712294	1	1	1	TRUE	26712294	0
Os4530.POR.1.pan0002550	Os01g0639600	OsCMeo_01g0026690	OsKeNa_01g0026290	OsAzu_01g0026800	OsARC_01g0025950	OsN22_01G026110	OsNaBo_01g0025890	OsPr106_01g0025750	OsZS97_01G025780	OsMH63_01G026490	OsLiXu_01g0025950	OsGoSa_01g0025910	OsLaMu_01g0025780	OsKYG_01g0025590	OsIR64_01g0025380	OsLima_01g0025670	1	1	1	1	1	1	1	1	1	1	1	1	1	1	1	1	25681570	26804010	25963473	26467115	25953236	25451723	26284919	26889695	27282935	27650733	27377641	26932670	27238103	27329508	27061528	27218777	25681570	26804010	25963473	26467115	25953236	25451723	26284919	26889695	27282935	27650733	27377641	26932670	27238103	27329508	27061528	27218777	1	26724227.25	16	16	1	TRUE	25681570	0
Os4530.POR.1.pan0027043	OsNip_01G026270	OsCMeo_01g0026700	OsKeNa_01g0026300	OsAzu_01g0026810	OsARC_01g0025960	OsN22_01G026120	OsNaBo_01g0025900	OsPr106_01g0025760	OsZS97_01G025790	OsMH63_01G026500	OsLiXu_01g0025960	OsGoSa_01g0025920	OsLaMu_01g0025790	OsKYG_01g0025600	OsIR64_01g0025390	OsLima_01g0025680	1	1	1	1	1	1	1	1	1	1	1	1	1	1	1	1	25690339	26812775	25972241	26475881	25962004	25460488	26293690	26898486	27291726	27659524	27386433	26941438	27246894	27338276	27070319	27227568	25690339	26812775	25972241	26475881	25962004	25460488	26293690	26898486	27291726	27659524	27386433	26941438	27246894	27338276	27070319	27227568	1	26733005.13	16	16	1	TRUE	25690339	0
Os4530.POR.1.pan1011435	Os01g0657801	-	-	-	-	-	-	-	-	-	-	-	-	-	-	-	1																26734307																26734307																1	26734307	1	1	1	TRUE	26734307	0
Os4530.POR.1.pan0002551	Os01g0639900	OsCMeo_01g0026710	OsKeNa_01g0026310	OsAzu_01g0026820	OsARC_01g0025970	OsN22_01G026130	OsNaBo_01g0025910	OsPr106_01g0025770	OsZS97_01G025800	OsMH63_01G026510	OsLiXu_01g0025970	OsGoSa_01g0025930	OsLaMu_01g0025800	OsKYG_01g0025610	OsIR64_01g0025400	OsLima_01g0025690	1	1	1	1	1	1	1	1	1	1	1	1	1	1	1	1	25692717	26815163	25974629	26478269	25964392	25466755	26296078	26900883	27294123	27661921	27392730	26943826	27249291	27340664	27072716	27229965	25692717	26815163	25974629	26478269	25964392	25466755	26296078	26900883	27294123	27661921	27392730	26943826	27249291	27340664	27072716	27229965	1	26735882.63	16	16	1	TRUE	25692717	0
Os4530.POR.1.pan1011436	LOC_Os01g46880	-	-	-	-	-	-	-	-	-	-	-	-	-	-	-	1																26744700																26744700																1	26744700	1	1	1	TRUE	26744700	0
Os4530.POR.1.pan1011437	LOC_Os01g46890	-	-	-	-	-	-	-	-	-	-	-	-	-	-	-	1																26750450																26750450																1	26750450	1	1	1	TRUE	26750450	0
Os4530.POR.1.pan0002552	Os01g0640100	OsCMeo_01g0026720	OsKeNa_01g0026320	OsAzu_01g0026830	OsARC_01g0025980	OsN22_01G026140	OsNaBo_01g0025920	OsPr106_01g0025780	OsZS97_01G025810	OsMH63_01G026520	OsLiXu_01g0025980	OsGoSa_01g0025940	OsLaMu_01g0025810	OsKYG_01g0025620	OsIR64_01g0025410	OsLima_01g0025700	1	1	1	1	1	1	1	1	1	1	1	1	1	1	1	1	25708316	26830722	25990186	26493819	25979947	25478428	26311630	26916433	27308965	27676803	27405029	26959344	27264859	27356214	27088284	27245534	25708316	26830722	25990186	26493819	25979947	25478428	26311630	26916433	27308965	27676803	27405029	26959344	27264859	27356214	27088284	27245534	1	26750907.06	16	16	1	TRUE	25708316	0
Os4530.POR.1.pan1011438	LOC_Os01g46900	-	-	-	-	-	-	-	-	-	-	-	-	-	-	-	1																26763558																26763558																1	26763558	1	1	1	TRUE	26763558	0
Os4530.POR.1.pan0002553	Os01g0640200	OsCMeo_01g0026730	OsKeNa_01g0026330	OsAzu_01g0026840	OsARC_01g0025990	OsN22_01G026150	OsNaBo_01g0025930	OsPr106_01g0025790	OsZS97_01G025820	OsMH63_01G026530	OsLiXu_01g0025990	OsGoSa_01g0025950	OsLaMu_01g0025820	OsKYG_01g0025630	OsIR64_01g0025420	OsLima_01g0025710	1	1	1	1	1	1	1	1	1	1	1	1	1	1	1	1	25718967	26845391	26004772	26508445	25994628	25493030	26326220	26931028	27324269	27692118	27419617	26973943	27279476	27370828	27102905	27260163	25718967	26845391	26004772	26508445	25994628	25493030	26326220	26931028	27324269	27692118	27419617	26973943	27279476	27370828	27102905	27260163	1	26765362.5	16	16	1	TRUE	25718967	0
Os4530.POR.1.pan0002554	Os01g0640400	OsCMeo_01g0026740	OsKeNa_01g0026340	OsAzu_01g0026850	OsARC_01g0026000	OsN22_01G026160	OsNaBo_01g0025940	OsPr106_01g0025800	OsZS97_01G025830	OsMH63_01G026540	OsLiXu_01g0026000	OsGoSa_01g0025960	OsLaMu_01g0025830	OsKYG_01g0025640	OsIR64_01g0025430	OsLima_01g0025720	1	1	1	1	1	1	1	1	1	1	1	1	1	1	1	1	25744765	26867380	26026753	26530434	26016606	25515019	26338723	26953014	27346255	27714105	27441608	26995927	27301459	27392804	27124893	27282148	25744765	26867380	26026753	26530434	26016606	25515019	26338723	26953014	27346255	27714105	27441608	26995927	27301459	27392804	27124893	27282148	1	26786993.31	16	16	1	TRUE	25744765	0
Os4530.POR.1.pan0002555	Os01g0640600	OsCMeo_01g0026750	OsKeNa_01g0026350	OsAzu_01g0026860	OsARC_01g0026010	OsN22_01G026170	OsNaBo_01g0025950	OsPr106_01g0025810	OsZS97_01G025840	OsMH63_01G026550	OsLiXu_01g0026010	OsGoSa_01g0025970	OsLaMu_01g0025840	OsKYG_01g0025650	OsIR64_01g0025440	OsLima_01g0025730	1	1	1	1	1	1	1	1	1	1	1	1	1	1	1	1	25744767	26867408	26026781	26530462	26016634	25515047	26338751	26953042	27346283	27714133	27441636	26995955	27301487	27392832	27124921	27282176	25744767	26867408	26026781	26530462	26016634	25515047	26338751	26953042	27346283	27714133	27441636	26995955	27301487	27392832	27124921	27282176	1	26787019.69	16	16	1	TRUE	25744767	0
Os4530.POR.1.pan0002556	Os01g0640700	OsCMeo_01g0026760	OsKeNa_01g0026360	OsAzu_01g0026870	OsARC_01g0026020	OsN22_01G026180	OsNaBo_01g0025960	OsPr106_01g0025820	OsZS97_01G025850	OsMH63_01G026560	OsLiXu_01g0026020	OsGoSa_01g0025980	OsLaMu_01g0025850	OsKYG_01g0025660	OsIR64_01g0025450	OsLima_01g0025740	1	1	1	1	1	1	1	1	1	1	1	1	1	1	1	1	25748192	26870700	26030178	26533755	26020031	25518444	26342149	26956314	27349680	27717427	27445031	26999352	27304882	27396229	27128300	27285573	25748192	26870700	26030178	26533755	26020031	25518444	26342149	26956314	27349680	27717427	27445031	26999352	27304882	27396229	27128300	27285573	1	26790389.81	16	16	1	TRUE	25748192	0
Os4530.POR.1.pan0002557	Os01g0640800	OsCMeo_01g0026770	OsKeNa_01g0026370	OsAzu_01g0026880	OsARC_01g0026030	OsN22_01G026190	OsNaBo_01g0025970	OsPr106_01g0025830	OsZS97_01G025860	OsMH63_01G026570	OsLiXu_01g0026030	OsGoSa_01g0025990	OsLaMu_01g0025860	OsKYG_01g0025670	OsIR64_01g0025460	OsLima_01g0025750	1	1	1	1	1	1	1	1	1	1	1	1	1	1	1	1	25752222	26874888	26034261	26537943	26024114	25522527	26346232	26960522	27353763	27721523	27449116	27003435	27308967	27400312	27132378	27289656	25752222	26874888	26034261	26537943	26024114	25522527	26346232	26960522	27353763	27721523	27449116	27003435	27308967	27400312	27132378	27289656	1	26794491.19	16	16	1	TRUE	25752222	0
Os4530.POR.1.pan0002558	Os01g0641000	OsCMeo_01g0026780	OsKeNa_01g0026380	OsAzu_01g0026890	OsARC_01g0026040	OsN22_01G026200	OsNaBo_01g0025980	OsPr106_01g0025840	OsZS97_01G025870	OsMH63_01G026580	OsLiXu_01g0026040	OsGoSa_01g0026000	OsLaMu_01g0025870	OsKYG_01g0025680	OsIR64_01g0025470	OsLima_01g0025760	1	1	1	1	1	1	1	1	1	1	1	1	1	1	1	1	25757795	26880415	26039788	26543470	26029646	25528054	26351735	26966049	27359275	27727119	27454643	27008962	27314494	27405814	27137928	27295183	25757795	26880415	26039788	26543470	26029646	25528054	26351735	26966049	27359275	27727119	27454643	27008962	27314494	27405814	27137928	27295183	1	26800023.13	16	16	1	TRUE	25757795	0
Os4530.POR.1.pan0002560	Os01g0641700	OsCMeo_01g0026830	OsKeNa_01g0026410	OsAzu_01g0026910	OsARC_01g0026090	OsN22_01G026250	OsNaBo_01g0026000	OsPr106_01g0025860	OsZS97_01G025890	OsMH63_01G026600	OsLiXu_01g0026060	OsGoSa_01g0026020	OsLaMu_01g0025890	OsKYG_01g0025700	OsIR64_01g0025500	OsLima_01g0025780	1	1	1	1	1	1	1	1	1	1	1	1	1	1	1	1	25777453	26900170	26059782	26563224	26049404	25547810	26371521	26985804	27379045	27746896	27474412	27028717	27334249	27425594	27157683	27314938	25777453	26900170	26059782	26563224	26049404	25547810	26371521	26985804	27379045	27746896	27474412	27028717	27334249	27425594	27157683	27314938	1	26819793.88	16	16	1	TRUE	25777453	0
Os4530.POR.1.pan1011439	LOC_Os01g46984	-	-	-	-	-	-	-	-	-	-	-	-	-	-	-	1																26822203																26822203																1	26822203	1	1	1	TRUE	26822203	0
Os4530.POR.1.pan1011440	LOC_Os01g46990	-	-	-	-	-	-	-	-	-	-	-	-	-	-	-	1																26829076																26829076																1	26829076	1	1	1	TRUE	26829076	0
Os4530.POR.1.pan0002561	Os01g0641800	OsCMeo_01g0026840	OsKeNa_01g0026420	OsAzu_01g0026920	OsARC_01g0026100	OsN22_01G026260	OsNaBo_01g0026010	OsPr106_01g0025870	OsZS97_01G025900	OsMH63_01G026610	OsLiXu_01g0026070	OsGoSa_01g0026030	OsLaMu_01g0025900	OsKYG_01g0025710	OsIR64_01g0025510	OsLima_01g0025790	1	1	1	1	1	1	1	1	1	1	1	1	1	1	1	1	25788622	26911253	26070787	26574260	26060487	25558891	26382607	26996818	27390036	27757977	27485428	27039799	27345333	27436676	27168650	27326020	25788622	26911253	26070787	26574260	26060487	25558891	26382607	26996818	27390036	27757977	27485428	27039799	27345333	27436676	27168650	27326020	1	26830852.75	16	16	1	TRUE	25788622	0
Os4530.POR.1.pan0002562	Os01g0642100	OsCMeo_01g0026850	OsKeNa_01g0026430	OsAzu_01g0026930	OsARC_01g0026110	OsN22_01G026270	OsNaBo_01g0026020	OsPr106_01g0025880	OsZS97_01G025910	OsMH63_01G026620	OsLiXu_01g0026080	OsGoSa_01g0026040	OsLaMu_01g0025910	OsKYG_01g0025720	OsIR64_01g0025520	OsLima_01g0025800	1	1	1	1	1	1	1	1	1	1	1	1	1	1	1	1	25792699	26915250	26074861	26578304	26064484	25562888	26386604	27000884	27394125	27761959	27489480	27043798	27349332	27440673	27172765	27330020	25792699	26915250	26074861	26578304	26064484	25562888	26386604	27000884	27394125	27761959	27489480	27043798	27349332	27440673	27172765	27330020	1	26834882.88	16	16	1	TRUE	25792699	0
Os4530.POR.1.pan1011441	LOC_Os01g47000	-	-	-	-	-	-	-	-	-	-	-	-	-	-	-	1																26836488																26836488																1	26836488	1	1	1	TRUE	26836488	0
Os4530.POR.1.pan0002563	Os01g0642200	OsCMeo_01g0026860	OsKeNa_01g0026440	OsAzu_01g0026940	OsARC_01g0026120	OsN22_01G026280	OsNaBo_01g0026030	OsPr106_01g0025890	OsZS97_01G025920	OsMH63_01G026630	OsLiXu_01g0026090	OsGoSa_01g0026050	OsLaMu_01g0025920	OsKYG_01g0025730	OsIR64_01g0025530	OsLima_01g0025810	1	1	1	1	1	1	1	1	1	1	1	1	1	1	1	1	25800668	26923320	26082935	26586370	26072558	25570956	26394675	27008954	27402196	27770054	27497556	27051868	27357259	27448749	27180838	27338092	25800668	26923320	26082935	26586370	26072558	25570956	26394675	27008954	27402196	27770054	27497556	27051868	27357259	27448749	27180838	27338092	1	26842940.5	16	16	1	TRUE	25800668	0
Os4530.POR.1.pan1011442	LOC_Os01g47020	-	-	-	-	-	-	-	-	-	-	-	-	-	-	-	1																26850343																26850343																1	26850343	1	1	1	TRUE	26850343	0
Os4530.POR.1.pan1011443	LOC_Os01g47030	-	-	-	-	-	-	-	-	-	-	-	-	-	-	-	1																26854210																26854210																1	26854210	1	1	1	TRUE	26854210	0
Os4530.POR.1.pan0002564	Os01g0642600	OsCMeo_01g0026870	OsKeNa_01g0026450	OsAzu_01g0026950	OsARC_01g0026130	OsN22_01G026290	OsNaBo_01g0026050	OsPr106_01g0025900	OsZS97_01G025930	OsMH63_01G026640	OsLiXu_01g0026100	OsGoSa_01g0026070	OsLaMu_01g0025930	OsKYG_01g0025740	OsIR64_01g0025540	OsLima_01g0025820	1	1	1	1	1	1	1	1	1	1	1	1	1	1	1	1	25825625	26948365	26107993	26611337	26097560	25596014	26419720	27034013	27427255	27795115	27513630	27076928	27381933	27473808	27205807	27363151	25825625	26948365	26107993	26611337	26097560	25596014	26419720	27034013	27427255	27795115	27513630	27076928	27381933	27473808	27205807	27363151	1	26867390.88	16	16	1	TRUE	25825625	0
Os4530.POR.1.pan0040392	-	-	-	-	-	-	-	OsPr106_01g0025440	OsZS97_01G025480	-	OsLiXu_01g0025640	OsGoSa_01g0025610	OsLaMu_01g0025490	-	OsIR64_01g0025110	OsLima_01g0025400								1	1		1	1	1		1	1								26623782	27017011		27111856	26655234	26973469		26795606	26952962								26623782	27017011		27111856	26655234	26973469		26795606	26952962	1	26875702.86	7	7	1	TRUE	25415394	-410231
Os4530.POR.1.pan0002565	Os01g0642801	OsCMeo_01g0026880	OsKeNa_01g0026460	OsAzu_01g0026960	OsARC_01g0026140	OsN22_01G026300	OsNaBo_01g0026060	OsPr106_01g0025910	OsZS97_01G025940	OsMH63_01G026650	OsLiXu_01g0026110	OsGoSa_01g0026080	OsLaMu_01g0025940	OsKYG_01g0025750	OsIR64_01g0025550	OsLima_01g0025830	1	1	1	1	1	1	1	1	1	1	1	1	1	1	1	1	25836151	26958790	26118418	26621762	26107983	25606439	26430145	27044439	27437681	27805541	27524058	27087354	27392359	27484235	27216233	27373577	25836151	26958790	26118418	26621762	26107983	25606439	26430145	27044439	27437681	27805541	27524058	27087354	27392359	27484235	27216233	27373577	1	26877822.81	16	16	1	TRUE	25836151	0
Os4530.POR.1.pan0027042	-	OsCMeo_01g0026680	-	OsAzu_01g0026790	-	OsN22_01G026100	OsNaBo_01g0025880	OsPr106_01g0025740	OsZS97_01G025770	OsMH63_01G026480	OsLiXu_01g0025930	-	OsLaMu_01g0025770	-	OsIR64_01g0025370	OsLima_01g0025660		1		1		1	1	1	1	1	1		1		1	1		26798777		26461882		25446491	26279687	26882604	27275839	27643637	27370484		27231013		27054426	27211683		26798777		26461882		25446491	26279687	26882604	27275839	27643637	27370484		27231013		27054426	27211683	1	26877865.73	11	11	1	TRUE	25676138	-160013
Os4530.POR.1.pan1011444	Os01g0660100	-	-	-	-	-	-	-	-	-	-	-	-	-	-	-	1																26878893																26878893																1	26878893	1	1	1	TRUE	26878893	0
Os4530.POR.1.pan0002566	Os01g0642900	OsCMeo_01g0026890	OsKeNa_01g0026470	OsAzu_01g0026970	OsARC_01g0026150	OsN22_01G026310	OsNaBo_01g0026070	OsPr106_01g0025920	OsZS97_01G025950	OsMH63_01G026660	OsLiXu_01g0026120	OsGoSa_01g0026090	OsLaMu_01g0025950,OsLaMu_01g0025960	OsKYG_01g0025760	OsIR64_01g0025560	OsLima_01g0025840	1	1	1	1	1	1	1	1	1	1	1	1	1	1	1	1	25841526	26964194	26123763	26622046	26113387	25611842	26430554	27049824	27437975	27805752	27529462	27092758	27397763	27489638	27221637	27378981	25841526	26964194	26123763	26622046	26113387	25611842	26430554	27049824	27437975	27805752	27529462	27092758	27397763	27489638	27221637	27378981	1	26881943.88	16	16	1	TRUE	25841526	0
Os4530.POR.1.pan0027044	OsNip_01G026460	OsCMeo_01g0026900	OsKeNa_01g0026480	OsAzu_01g0026980	OsARC_01g0026160	OsN22_01G026320	OsNaBo_01g0026080	OsPr106_01g0025930	OsZS97_01G025960	OsMH63_01G026670	OsLiXu_01g0026140	OsGoSa_01g0026100	OsLaMu_01g0025970	OsKYG_01g0025770	OsIR64_01g0025570	OsLima_01g0025850	1	1	1	1	1	1	1	1	1	1	1	1	1	1	1	1	25846064	26968700	26128328	26631673	26117893	25616348	26440058	27054349	27447591	27815451	27534000	27097264	27402151	27494146	27226143	27383487	25846064	26968700	26128328	26631673	26117893	25616348	26440058	27054349	27447591	27815451	27534000	27097264	27402151	27494146	27226143	27383487	1	26887727.88	16	16	1	TRUE	25846064	0
Os4530.POR.1.pan1011445	LOC_Os01g47090	-	-	-	-	-	-	-	-	-	-	-	-	-	-	-	1																26900805																26900805																1	26900805	1	1	1	TRUE	26900805	0
Os4530.POR.1.pan0002567	Os01g0643300	OsCMeo_01g0026910	OsKeNa_01g0026490	OsAzu_01g0026990	OsARC_01g0026170	OsN22_01G026330	OsNaBo_01g0026090	OsPr106_01g0025940	OsZS97_01G025970	OsMH63_01G026680	OsLiXu_01g0026150	OsGoSa_01g0026110	OsLaMu_01g0025980	OsKYG_01g0025780	OsIR64_01g0025580	OsLima_01g0025860	1	1	1	1	1	1	1	1	1	1	1	1	1	1	1	1	25863702	26983425	26143047	26646394	26132612	25631058	26454776	27069067	27462312	27830173	27548732	27111988	27416802	27508868	27240870	27398210	25863702	26983425	26143047	26646394	26132612	25631058	26454776	27069067	27462312	27830173	27548732	27111988	27416802	27508868	27240870	27398210	1	26902627.25	16	16	1	TRUE	25863702	0
Os4530.POR.1.pan1011446	Os01g0660400	-	-	-	-	-	-	-	-	-	-	-	-	-	-	-	1																26905578																26905578																1	26905578	1	1	1	TRUE	26905578	0
Os4530.POR.1.pan1011447	Os01g0660450	-	-	-	-	-	-	-	-	-	-	-	-	-	-	-	1																26912591																26912591																1	26912591	1	1	1	TRUE	26912591	0
Os4530.POR.1.pan1011448	Os01g0660550	-	-	-	-	-	-	-	-	-	-	-	-	-	-	-	1																26913460																26913460																1	26913460	1	1	1	TRUE	26913460	0
Os4530.POR.1.pan0035403	-	OsCMeo_01g0026790	OsKeNa_01g0026390	OsAzu_01g0026900	OsARC_01g0026050	-	-	-	-	-	OsLiXu_01g0026050	OsGoSa_01g0026010	OsLaMu_01g0025880	OsKYG_01g0025690	OsIR64_01g0025480	OsLima_01g0025770		1	1	1	1						1	1	1	1	1	1		26884972	26044482	26548164	26034206						27459337	27013656	27319188	27410533	27142485	27299877		26884972	26044482	26548164	26034206						27459337	27013656	27319188	27410533	27142485	27299877	1	26915690	10	10	1	TRUE	25765243	-114961
Os4530.POR.1.pan0002568	Os01g0643600	OsCMeo_01g0026920	OsKeNa_01g0026500	OsAzu_01g0027000	OsARC_01g0026180	OsN22_01G026340	OsNaBo_01g0026100	OsPr106_01g0025950	OsZS97_01G025980	OsMH63_01G026690	OsLiXu_01g0026160	OsGoSa_01g0026120	OsLaMu_01g0025990	OsKYG_01g0025790	OsIR64_01g0025590	OsLima_01g0025870	1	1	1	1	1	1	1	1	1	1	1	1	1	1	1	1	25880204	26999933	26159698	26662876	26149022	25647596	26471296	27085590	27478823	27846675	27565272	27128546	27433483	27525403	27257413	27414811	25880204	26999933	26159698	26662876	26149022	25647596	26471296	27085590	27478823	27846675	27565272	27128546	27433483	27525403	27257413	27414811	1	26919165.06	16	16	1	TRUE	25880204	0
Os4530.POR.1.pan0035407	OsNip_01G026620	OsCMeo_01g0027070	OsKeNa_01g0026640	OsAzu_01g0027130	OsARC_01g0026330	OsN22_01G026490	OsNaBo_01g0026250	OsPr106_01g0026080	-	-	OsLiXu_01g0026300	OsGoSa_01g0026260	OsLaMu_01g0026130	OsKYG_01g0025930	OsIR64_01g0025740	OsLima_01g0026010	1	1	1	1	1	1	1	1			1	1	1	1	1	1	26009642	27115941	26275697	26778888	26264799	25763625	26587292	27201639			27681296	27244591	27549546	27641428	27373463	27530864	26009642	27115941	26275697	26778888	26264799	25763625	26587292	27201639			27681296	27244591	27549546	27641428	27373463	27530864	1	26929907.93	14	14	1	TRUE	26009642	0
Os4530.POR.1.pan0027045	OsNip_01G026490	OsCMeo_01g0026930	OsKeNa_01g0026510	OsAzu_01g0027010	OsARC_01g0026190	OsN22_01G026350	OsNaBo_01g0026110	OsPr106_01g0025960	OsZS97_01G025990	OsMH63_01G026700	OsLiXu_01g0026170	OsGoSa_01g0026130	OsLaMu_01g0026000	OsKYG_01g0025800	OsIR64_01g0025600	OsLima_01g0025880	1	1	1	1	1	1	1	1	1	1	1	1	1	1	1	1	25907974	27015594	26175365	26678529	26164505	25663258	26486956	27101267	27494512	27862338	27580938	27144215	27449148	27541059	27273080	27430481	25907974	27015594	26175365	26678529	26164505	25663258	26486956	27101267	27494512	27862338	27580938	27144215	27449148	27541059	27273080	27430481	1	26935576.19	16	16	1	TRUE	25907974	0
Os4530.POR.1.pan0035386	OsNip_01G035540	-	OsKeNa_01g0023880	-	OsARC_01g0023560	-	-	-	OsZS97_01G034870	-	OsLiXu_01g0023490	-	OsLaMu_01g0023370,OsLaMu_01g0023390	OsKYG_01g0023220,OsKYG_01g0023230	-	OsLima_01g0023260	1		1		1				1		1		1	1		1	33119333		23858028		23867594				34653494		25059871		25003775	25050681		24931456	33119333		23858028		23867594				34653494		25059871		25003775	25050681		24931456	1	26943029	8	8	1	TRUE	33119333	0
Os4530.POR.1.pan1011449	LOC_Os01g47140	-	-	-	-	-	-	-	-	-	-	-	-	-	-	-	1																26945293																26945293																1	26945293	1	1	1	TRUE	26945293	0
Os4530.POR.1.pan0002569	Os01g0643800	OsCMeo_01g0026940	OsKeNa_01g0026520	OsAzu_01g0027020	OsARC_01g0026200	OsN22_01G026360	OsNaBo_01g0026120	OsPr106_01g0025970	OsZS97_01G026000	OsMH63_01G026710	OsLiXu_01g0026180	OsGoSa_01g0026140	OsLaMu_01g0026010	OsKYG_01g0025810	OsIR64_01g0025610	OsLima_01g0025890	1	1	1	1	1	1	1	1	1	1	1	1	1	1	1	1	25917623	27025987	26185690	26688900	26174814	25673584	26497298	27111659	27504751	27872712	27591314	27154607	27459538	27551451	27283434	27440874	25917623	27025987	26185690	26688900	26174814	25673584	26497298	27111659	27504751	27872712	27591314	27154607	27459538	27551451	27283434	27440874	1	26945889.75	16	16	1	TRUE	25917623	0
Os4530.POR.1.pan1011450	LOC_Os01g47150	-	-	-	-	-	-	-	-	-	-	-	-	-	-	-	1																26947418																26947418																1	26947418	1	1	1	TRUE	26947418	0
Os4530.POR.1.pan0002570	Os01g0643900	OsCMeo_01g0026950	OsKeNa_01g0026530	OsAzu_01g0027030	OsARC_01g0026210	OsN22_01G026370	OsNaBo_01g0026130	OsPr106_01g0025980	OsZS97_01G026010	OsMH63_01G026720	OsLiXu_01g0026190	OsGoSa_01g0026150	OsLaMu_01g0026020	OsKYG_01g0025820	OsIR64_01g0025620	OsLima_01g0025900	1	1	1	1	1	1	1	1	1	1	1	1	1	1	1	1	25923454	27031820	26191590	26694754	26180647	25679482	26503132	27117492	27510739	27878563	27597146	27160440	27465371	27557284	27289305	27446707	25923454	27031820	26191590	26694754	26180647	25679482	26503132	27117492	27510739	27878563	27597146	27160440	27465371	27557284	27289305	27446707	1	26951745.38	16	16	1	TRUE	25923454	0
Os4530.POR.1.pan0002571	Os01g0644000	OsCMeo_01g0026960	OsKeNa_01g0026540	OsAzu_01g0027040	OsARC_01g0026220	OsN22_01G026380	OsNaBo_01g0026140	OsPr106_01g0025990	OsZS97_01G026020	OsMH63_01G026730	OsLiXu_01g0026200	OsGoSa_01g0026160	OsLaMu_01g0026030	OsKYG_01g0025830	OsIR64_01g0025630	OsLima_01g0025910	1	1	1	1	1	1	1	1	1	1	1	1	1	1	1	1	25926236	27034586	26194356	26697520	26183414	25682249	26505899	27120259	27513506	27881326	27599909	27163207	27468138	27560051	27292072	27449474	25926236	27034586	26194356	26697520	26183414	25682249	26505899	27120259	27513506	27881326	27599909	27163207	27468138	27560051	27292072	27449474	1	26954512.63	16	16	1	TRUE	25926236	0
Os4530.POR.1.pan1011451	LOC_Os01g47160	-	-	-	-	-	-	-	-	-	-	-	-	-	-	-	1																26956000																26956000																1	26956000	1	1	1	TRUE	26956000	0
Os4530.POR.1.pan0027046	OsNip_01G026530	OsCMeo_01g0026970	OsKeNa_01g0026550	OsAzu_01g0027050	OsARC_01g0026230	OsN22_01G026390	OsNaBo_01g0026150	OsPr106_01g0026000	OsZS97_01G026030	OsMH63_01G026740	OsLiXu_01g0026210	OsGoSa_01g0026170	OsLaMu_01g0026040	OsKYG_01g0025840	OsIR64_01g0025640	OsLima_01g0025920	1	1	1	1	1	1	1	1	1	1	1	1	1	1	1	1	25928590	27036940	26196710	26699874	26185768	25684603	26508257	27122613	27515860	27883684	27602263	27165561	27470492	27562405	27294426	27451828	25928590	27036940	26196710	26699874	26185768	25684603	26508257	27122613	27515860	27883684	27602263	27165561	27470492	27562405	27294426	27451828	1	26956867.13	16	16	1	TRUE	25928590	0
Os4530.POR.1.pan0002572	Os01g0644200	OsCMeo_01g0026980	OsKeNa_01g0026560	OsAzu_01g0027060	OsARC_01g0026240	OsN22_01G026400	OsNaBo_01g0026160	OsPr106_01g0026010	OsZS97_01G026040	OsMH63_01G026750	OsLiXu_01g0026220	OsGoSa_01g0026180	OsLaMu_01g0026050	OsKYG_01g0025850	OsIR64_01g0025650	OsLima_01g0025930	1	1	1	1	1	1	1	1	1	1	1	1	1	1	1	1	25931143	27039465	26199235	26702399	26188324	25687158	26510812	27125168	27518415	27886239	27604818	27168116	27473077	27564960	27296981	27454383	25931143	27039465	26199235	26702399	26188324	25687158	26510812	27125168	27518415	27886239	27604818	27168116	27473077	27564960	27296981	27454383	1	26959418.31	16	16	1	TRUE	25931143	0
Os4530.POR.1.pan1011452	LOC_Os01g47170	-	-	-	-	-	-	-	-	-	-	-	-	-	-	-	1																26959929																26959929																1	26959929	1	1	1	TRUE	26959929	0
Os4530.POR.1.pan0002573	Os01g0644600,LOC_Os01g45710	OsCMeo_01g0027000	OsKeNa_01g0026570	OsAzu_01g0027070	OsARC_01g0026260	OsN22_01G026420	OsNaBo_01g0026180	OsPr106_01g0026020	OsZS97_01G026050	OsMH63_01G026770	OsLiXu_01g0026230	OsGoSa_01g0026190	OsLaMu_01g0026060	OsKYG_01g0025860	OsIR64_01g0025670	OsLima_01g0025940	1	1	1	1	1	1	1	1	1	1	1	1	1	1	1	1	25949356	27048146	26207940	26711215	26197137	25695971	26519625	27133873	27527120	27894944	27613632	27176821	27481782	27573638	27305686	27463066	25949356	27048146	26207940	26711215	26197137	25695971	26519625	27133873	27527120	27894944	27613632	27176821	27481782	27573638	27305686	27463066	1	26968747	16	16	1	TRUE	25949356	0
Os4530.POR.1.pan1011453	Os01g0661200	-	-	-	-	-	-	-	-	-	-	-	-	-	-	-	1																26976082																26976082																1	26976082	1	1	1	TRUE	26976082	0
Os4530.POR.1.pan0002574	Os01g0644900	OsCMeo_01g0027010	OsKeNa_01g0026580	OsAzu_01g0027080	OsARC_01g0026270	OsN22_01G026430	OsNaBo_01g0026190	OsPr106_01g0026030	OsZS97_01G026060	OsMH63_01G026780	OsLiXu_01g0026240	OsGoSa_01g0026200	OsLaMu_01g0026070	OsKYG_01g0025870	OsIR64_01g0025680	OsLima_01g0025950	1	1	1	1	1	1	1	1	1	1	1	1	1	1	1	1	25957707	27059173	26218939	26722092	26208026	25706858	26530503	27144876	27538122	27905944	27624521	27187822	27492782	27584663	27316687	27474092	25957707	27059173	26218939	26722092	26208026	25706858	26530503	27144876	27538122	27905944	27624521	27187822	27492782	27584663	27316687	27474092	1	26979550.44	16	16	1	TRUE	25957707	0
Os4530.POR.1.pan0002575	Os01g0645000	OsCMeo_01g0027020,OsCMeo_01g0027030	OsKeNa_01g0026590,OsKeNa_01g0026600	OsAzu_01g0027090	OsARC_01g0026280,OsARC_01g0026290	OsN22_01G026440,OsN22_01G026450	OsNaBo_01g0026200,OsNaBo_01g0026210	OsPr106_01g0026040	OsZS97_01G026070	OsMH63_01G026790	OsLiXu_01g0026250,OsLiXu_01g0026260	OsGoSa_01g0026210,OsGoSa_01g0026220	OsLaMu_01g0026080,OsLaMu_01g0026090	OsKYG_01g0025880,OsKYG_01g0025890	OsIR64_01g0025690,OsIR64_01g0025700	OsLima_01g0025960,OsLima_01g0025970	1	1	1	1	1	1	1	1	1	1	1	1	1	1	1	1	25959883	27061091	26220853	26724001	26209939	25708772	26532435	27146792	27539800	27907719	27626439	27189736	27495180	27586578	27318607	27476013	25959883	27061091	26220853	26724001	26209939	25708772	26532435	27146792	27539800	27907719	27626439	27189736	27495180	27586578	27318607	27476013	1	26981489.88	16	16	1	TRUE	25959883	0
Os4530.POR.1.pan1011454	LOC_Os01g47220	-	-	-	-	-	-	-	-	-	-	-	-	-	-	-	1																26984906																26984906																1	26984906	1	1	1	TRUE	26984906	0
Os4530.POR.1.pan1011455	LOC_Os01g47210	-	-	-	-	-	-	-	-	-	-	-	-	-	-	-	1																26986856																26986856																1	26986856	1	1	1	TRUE	26986856	0
Os4530.POR.1.pan1011456	LOC_Os01g47240	-	-	-	-	-	-	-	-	-	-	-	-	-	-	-	1																26991961																26991961																1	26991961	1	1	1	TRUE	26991961	0
Os4530.POR.1.pan1011457	LOC_Os01g47250	-	-	-	-	-	-	-	-	-	-	-	-	-	-	-	1																26995844																26995844																1	26995844	1	1	1	TRUE	26995844	0
Os4530.POR.1.pan0002576	Os01g0645200	OsCMeo_01g0027040	OsKeNa_01g0026610	OsAzu_01g0027100	OsARC_01g0026300	OsN22_01G026460	OsNaBo_01g0026220	OsPr106_01g0026050	OsZS97_01G026080	OsMH63_01G026800	OsLiXu_01g0026270	OsGoSa_01g0026230	OsLaMu_01g0026100	OsKYG_01g0025900	OsIR64_01g0025710	OsLima_01g0025980	1	1	1	1	1	1	1	1	1	1	1	1	1	1	1	1	25973499	27078797	26238559	26741730	26227645	25726478	26550169	27164498	27557724	27925530	27644146	27207442	27512406	27604284	27336313	27493719	25973499	27078797	26238559	26741730	26227645	25726478	26550169	27164498	27557724	27925530	27644146	27207442	27512406	27604284	27336313	27493719	1	26998933.69	16	16	1	TRUE	25973499	0
Os4530.POR.1.pan1011458	Os01g0661601	-	-	-	-	-	-	-	-	-	-	-	-	-	-	-	1																27013833																27013833																1	27013833	1	1	1	TRUE	27013833	0
Os4530.POR.1.pan0002577	Os01g0645400	OsCMeo_01g0027050	OsKeNa_01g0026620	OsAzu_01g0027110	OsARC_01g0026310	OsN22_01G026470	OsNaBo_01g0026230	OsPr106_01g0026060	OsZS97_01G026090	OsMH63_01G026810	OsLiXu_01g0026280	OsGoSa_01g0026240	OsLaMu_01g0026110	OsKYG_01g0025910	OsIR64_01g0025720	OsLima_01g0025990	1	1	1	1	1	1	1	1	1	1	1	1	1	1	1	1	25994669	27099917	26259672	26762864	26248774	25747603	26571266	27185614	27578862	27946602	27665272	27228564	27533522	27625398	27357439	27514839	25994669	27099917	26259672	26762864	26248774	25747603	26571266	27185614	27578862	27946602	27665272	27228564	27533522	27625398	27357439	27514839	1	27020054.81	16	16	1	TRUE	25994669	0
Os4530.POR.1.pan0027048	OsNip_01G026610	OsCMeo_01g0027060	OsKeNa_01g0026630	OsAzu_01g0027120	OsARC_01g0026320	OsN22_01G026480	OsNaBo_01g0026240	OsPr106_01g0026070	OsZS97_01G026100	OsMH63_01G026830	OsLiXu_01g0026290	OsGoSa_01g0026250	OsLaMu_01g0026120	OsKYG_01g0025920	OsIR64_01g0025730	OsLima_01g0026000	1	1	1	1	1	1	1	1	1	1	1	1	1	1	1	1	25998806	27103536	26263291	26766483	26252394	25751222	26574885	27189235	27582483	27950315	27668892	27232184	27537142	27629017	27361059	27518459	25998806	27103536	26263291	26766483	26252394	25751222	26574885	27189235	27582483	27950315	27668892	27232184	27537142	27629017	27361059	27518459	1	27023712.69	16	16	1	TRUE	25998806	0
Os4530.POR.1.pan1011459	LOC_Os01g47300	-	-	-	-	-	-	-	-	-	-	-	-	-	-	-	1																27033000																27033000																1	27033000	1	1	1	TRUE	27033000	0
Os4530.POR.1.pan0002578	Os01g0645900	OsCMeo_01g0027080	OsKeNa_01g0026650	OsAzu_01g0027140	OsARC_01g0026340	OsN22_01G026500	OsNaBo_01g0026270	OsPr106_01g0026090	OsZS97_01G026120	OsMH63_01G026850	OsLiXu_01g0026310	OsGoSa_01g0026270	OsLaMu_01g0026140	OsKYG_01g0025940	OsIR64_01g0025750	OsLima_01g0026020	1	1	1	1	1	1	1	1	1	1	1	1	1	1	1	1	26033145	27125865	26285687	26788885	26274798	25773619	26597312	27211554	27604877	27972710	27691289	27254512	27559541	27651424	27383452	27540783	26033145	27125865	26285687	26788885	26274798	25773619	26597312	27211554	27604877	27972710	27691289	27254512	27559541	27651424	27383452	27540783	1	27046840.81	16	16	1	TRUE	26033145	0
Os4530.POR.1.pan0002579	Os01g0646000	OsCMeo_01g0027090	OsKeNa_01g0026660	OsAzu_01g0027150	OsARC_01g0026350	OsN22_01G026510	OsNaBo_01g0026280	OsPr106_01g0026100	OsZS97_01G026130	OsMH63_01G026860	OsLiXu_01g0026320	OsGoSa_01g0026280	OsLaMu_01g0026150	OsKYG_01g0025950	OsIR64_01g0025760	OsLima_01g0026030	1	1	1	1	1	1	1	1	1	1	1	1	1	1	1	1	26036642	27129424	26289172	26792370	26278283	25777104	26600777	27215113	27608362	27976092	27694774	27258071	27563026	27654909	27386937	27544342	26036642	27129424	26289172	26792370	26278283	25777104	26600777	27215113	27608362	27976092	27694774	27258071	27563026	27654909	27386937	27544342	1	27050337.38	16	16	1	TRUE	26036642	0
Os4530.POR.1.pan0002580	Os01g0646300	OsCMeo_01g0027100	OsKeNa_01g0026670	OsAzu_01g0027160	OsARC_01g0026360	OsN22_01G026520	OsNaBo_01g0026290	OsPr106_01g0026110	OsZS97_01G026140	OsMH63_01G026870	OsLiXu_01g0026330	OsGoSa_01g0026290	OsLaMu_01g0026160	OsKYG_01g0025960	OsIR64_01g0025770	OsLima_01g0026040	1	1	1	1	1	1	1	1	1	1	1	1	1	1	1	1	26043913	27136447	26296195	26799397	26285310	25784133	26607804	27222150	27615395	27983226	27701805	27265110	27570055	27661944	27393976	27551373	26043913	27136447	26296195	26799397	26285310	25784133	26607804	27222150	27615395	27983226	27701805	27265110	27570055	27661944	27393976	27551373	1	27057389.56	16	16	1	TRUE	26043913	0
Os4530.POR.1.pan0027040	OsNip_07G013200	OsCMeo_07g0012730	OsKeNa_07g0012770	OsAzu_07g0012930	OsARC_07g0012660	-	-	OsPr106_01g0025590	OsZS97_01G025630	OsMH63_01G026330	OsLiXu_01g0025780	OsGoSa_01g0025780	OsLaMu_01g0025640	-	OsIR64_01g0025250	OsLima_01g0025540	7	7	7	7	7			1	1	1	1	1	1		1	1								26746727	27139937	27507819	27234804	26787290	27095872		26918627	27075921	15018746	14646133	15686895	14684075	14834178			26746727	27139937	27507819	27234804	26787290	27095872		26918627	27075921	1	27063374.63	8	13	0.615384615	FALSE	25568490	-475423
Os4530.POR.1.pan1034649	-	-	-	-	-	-	-	-	-	-	-	OsGoSa_01g0026060	-	-	-	-												1																27069398																27069398					1	27069398	1	1	1	TRUE	25848337	-212451
Os4530.POR.1.pan0002581	Os01g0646800	OsCMeo_01g0027110	OsKeNa_01g0026680	OsAzu_01g0027170	OsARC_01g0026370	OsN22_01G026530	OsNaBo_01g0026300	OsPr106_01g0026120	OsZS97_01G026160	OsMH63_01G026880	OsLiXu_01g0026340	OsGoSa_01g0026300	OsLaMu_01g0026170	OsKYG_01g0025970	OsIR64_01g0025780	OsLima_01g0026050	1	1	1	1	1	1	1	1	1	1	1	1	1	1	1	1	26060788	27153104	26312852	26816132	26302048	25800868	26624544	27238888	27632134	27999964	27718549	27281849	27586795	27678641	27410640	27568114	26060788	27153104	26312852	26816132	26302048	25800868	26624544	27238888	27632134	27999964	27718549	27281849	27586795	27678641	27410640	27568114	1	27074119.38	16	16	1	TRUE	26060788	0
Os4530.POR.1.pan0002582	Os01g0647000	OsCMeo_01g0027120	OsKeNa_01g0026690	OsAzu_01g0027180	OsARC_01g0026380	OsN22_01G026540	OsNaBo_01g0026310	OsPr106_01g0026130	OsZS97_01G026170	OsMH63_01G026890	OsLiXu_01g0026360	OsGoSa_01g0026310	OsLaMu_01g0026190	OsKYG_01g0025980	OsIR64_01g0025790	OsLima_01g0026060	1	1	1	1	1	1	1	1	1	1	1	1	1	1	1	1	26075030	27167439	26327187	26830388	26316304	25815124	26638802	27253144	27646391	28014220	27732804	27296106	27601050	27693032	27424975	27582371	26075030	27167439	26327187	26830388	26316304	25815124	26638802	27253144	27646391	28014220	27732804	27296106	27601050	27693032	27424975	27582371	1	27088397.94	16	16	1	TRUE	26075030	0
Os4530.POR.1.pan0002583	Os01g0647100	OsCMeo_01g0027130	OsKeNa_01g0026700	OsAzu_01g0027190	OsARC_01g0026390	OsN22_01G026550	OsNaBo_01g0026320	OsPr106_01g0026140	OsZS97_01G026180	OsMH63_01G026910	OsLiXu_01g0026370	OsGoSa_01g0026320	OsLaMu_01g0026200	OsKYG_01g0025990	OsIR64_01g0025800	OsLima_01g0026070	1	1	1	1	1	1	1	1	1	1	1	1	1	1	1	1	26078028	27170437	26330185	26833386	26319174	25818122	26641805	27256142	27649246	28017189	27735802	27299105	27604048	27695980	27427973	27585369	26078028	27170437	26330185	26833386	26319174	25818122	26641805	27256142	27649246	28017189	27735802	27299105	27604048	27695980	27427973	27585369	1	27091374.44	16	16	1	TRUE	26078028	0
Os4530.POR.1.pan0027049	OsNip_01G026700	OsCMeo_01g0027140	OsKeNa_01g0026710	OsAzu_01g0027200	OsARC_01g0026400	OsN22_01G026560	OsNaBo_01g0026330	OsPr106_01g0026150	OsZS97_01G026190	OsMH63_01G026920	OsLiXu_01g0026380	OsGoSa_01g0026330	OsLaMu_01g0026210	OsKYG_01g0026000	OsIR64_01g0025810	OsLima_01g0026080	1	1	1	1	1	1	1	1	1	1	1	1	1	1	1	1	26089537	27185100	26344850	26848047	26333964	25832778	26656461	27270832	27664061	28031891	27750471	27313766	27618721	27710667	27442643	27600039	26089537	27185100	26344850	26848047	26333964	25832778	26656461	27270832	27664061	28031891	27750471	27313766	27618721	27710667	27442643	27600039	1	27105864.25	16	16	1	TRUE	26089537	0
Os4530.POR.1.pan0027050	OsNip_01G026710	OsCMeo_01g0027150	OsKeNa_01g0026720	OsAzu_01g0027210	OsARC_01g0026410	OsN22_01G026570	OsNaBo_01g0026340	OsPr106_01g0026160	OsZS97_01G026200	OsMH63_01G026930	OsLiXu_01g0026390	OsGoSa_01g0026340	OsLaMu_01g0026220	OsKYG_01g0026010	OsIR64_01g0025820	OsLima_01g0026090	1	1	1	1	1	1	1	1	1	1	1	1	1	1	1	1	26095238	27190737	26350487	26853685	26339603	25838414	26662094	27276466	27669700	28037542	27756112	27319403	27624361	27716304	27448290	27605684	26095238	27190737	26350487	26853685	26339603	25838414	26662094	27276466	27669700	28037542	27756112	27319403	27624361	27716304	27448290	27605684	1	27111507.5	16	16	1	TRUE	26095238	0
Os4530.POR.1.pan0002584	Os01g0647700	OsCMeo_01g0027160	OsKeNa_01g0026730	OsAzu_01g0027220	OsARC_01g0026420	OsN22_01G026580	OsNaBo_01g0026350	OsPr106_01g0026170	OsZS97_01G026210	OsMH63_01G026940	OsLiXu_01g0026400	OsGoSa_01g0026350	OsLaMu_01g0026230	OsKYG_01g0026020	OsIR64_01g0025830	OsLima_01g0026100	1	1	1	1	1	1	1	1	1	1	1	1	1	1	1	1	26106836	27202661	26362079	26865608	26351191	25850338	26674019	27288054	27681288	28049130	27767700	27330991	27635949	27727892	27459878	27617275	26106836	27202661	26362079	26865608	26351191	25850338	26674019	27288054	27681288	28049130	27767700	27330991	27635949	27727892	27459878	27617275	1	27123180.56	16	16	1	TRUE	26106836	0
Os4530.POR.1.pan0002585	Os01g0647800	OsCMeo_01g0027170,OsCMeo_01g0027180	OsKeNa_01g0026740,OsKeNa_01g0026750	OsAzu_01g0027230,OsAzu_01g0027240	OsARC_01g0026430,OsARC_01g0026440	OsN22_01G026590,OsN22_01G026600	OsNaBo_01g0026360,OsNaBo_01g0026370	OsPr106_01g0026180,OsPr106_01g0026190	OsZS97_01G026220,OsZS97_01G026230	OsMH63_01G026950,OsMH63_01G026960	OsLiXu_01g0026410	OsGoSa_01g0026360,OsGoSa_01g0026370	OsLaMu_01g0026240,OsLaMu_01g0026250	OsKYG_01g0026030,OsKYG_01g0026040	OsIR64_01g0025840,OsIR64_01g0025850	OsLima_01g0026110,OsLima_01g0026120	1	1	1	1	1	1	1	1	1	1	1	1	1	1	1	1	26111942	27207962	26367379	26870909	26356491	25855641	26679323	27293354	27686588	28054430	27772819	27336291	27641249	27733192	27465178	27622575	26111942	27207962	26367379	26870909	26356491	25855641	26679323	27293354	27686588	28054430	27772819	27336291	27641249	27733192	27465178	27622575	1	27128457.69	16	16	1	TRUE	26111942	0
Os4530.POR.1.pan0041679	OsNip_01G026670	-	-	-	-	-	-	-	-	-	OsLiXu_01g0026350	-	OsLaMu_01g0026180	-	-	-	1										1		1				26071494										27729286		27597532				26071494										27729286		27597532				1	27132770.67	3	3	1	TRUE	26071494	0
Os4530.POR.1.pan0002587	Os01g0648000	OsCMeo_01g0027200	OsKeNa_01g0026760	OsAzu_01g0027260	OsARC_01g0026450	OsN22_01G026620	OsNaBo_01g0026390	OsPr106_01g0026200	OsZS97_01G026240	OsMH63_01G026970	OsLiXu_01g0026430	OsGoSa_01g0026380	OsLaMu_01g0026260	OsKYG_01g0026050	OsIR64_01g0025860	OsLima_01g0026130	1	1	1	1	1	1	1	1	1	1	1	1	1	1	1	1	26119708	27215546	26370385	26878493	26359501	25863222	26686896	27296363	27689597	28057439	27775987	27339300	27644252	27736163	27468187	27625582	26119708	27215546	26370385	26878493	26359501	25863222	26686896	27296363	27689597	28057439	27775987	27339300	27644252	27736163	27468187	27625582	1	27132913.81	16	16	1	TRUE	26119708	0
Os4530.POR.1.pan1011460	LOC_Os01g47510	-	-	-	-	-	-	-	-	-	-	-	-	-	-	-	1																27155525																27155525																1	27155525	1	1	1	TRUE	27155525	0
Os4530.POR.1.pan1011461	LOC_Os01g47520	-	-	-	-	-	-	-	-	-	-	-	-	-	-	-	1																27159277																27159277																1	27159277	1	1	1	TRUE	27159277	0
Os4530.POR.1.pan1011462	Os01g0665250	-	-	-	-	-	-	-	-	-	-	-	-	-	-	-	1																27173399																27173399																1	27173399	1	1	1	TRUE	27173399	0
Os4530.POR.1.pan0002588	Os01g0648500	OsCMeo_01g0027220	OsKeNa_01g0026770	OsAzu_01g0027280	OsARC_01g0026460	OsN22_01G026640	OsNaBo_01g0026410	OsPr106_01g0026210	OsZS97_01G026250	OsMH63_01G026980	OsLiXu_01g0026440	OsGoSa_01g0026390	OsLaMu_01g0026270	OsKYG_01g0026060	OsIR64_01g0025890	OsLima_01g0026140	1	1	1	1	1	1	1	1	1	1	1	1	1	1	1	1	26163786	27251525	26414068	26921487	26403163	25906776	26730238	27340161	27733417	28101198	27819843	27382946	27687675	27779817	27535738	27669361	26163786	27251525	26414068	26921487	26403163	25906776	26730238	27340161	27733417	28101198	27819843	27382946	27687675	27779817	27535738	27669361	1	27177574.94	16	16	1	TRUE	26163786	0
Os4530.POR.1.pan0002589	Os01g0648600	OsCMeo_01g0027230	OsKeNa_01g0026780	OsAzu_01g0027290	OsARC_01g0026470	OsN22_01G026650	OsNaBo_01g0026420	OsPr106_01g0026220	OsZS97_01G026260	OsMH63_01G026990	OsLiXu_01g0026450	OsGoSa_01g0026400	OsLaMu_01g0026280	OsKYG_01g0026070	OsIR64_01g0025900	OsLima_01g0026150	1	1	1	1	1	1	1	1	1	1	1	1	1	1	1	1	26169915	27257645	26420186	26927604	26409280	25912893	26736355	27346278	27739534	28107461	27825960	27389063	27693792	27785934	27541855	27675478	26169915	27257645	26420186	26927604	26409280	25912893	26736355	27346278	27739534	28107461	27825960	27389063	27693792	27785934	27541855	27675478	1	27183702.06	16	16	1	TRUE	26169915	0
Os4530.POR.1.pan0002590	Os01g0648700	OsCMeo_01g0027240	OsKeNa_01g0026790	OsAzu_01g0027300	OsARC_01g0026480	OsN22_01G026660	OsNaBo_01g0026430	OsPr106_01g0026230	OsZS97_01G026270	OsMH63_01G027000	OsLiXu_01g0026460	OsGoSa_01g0026410	OsLaMu_01g0026290	OsKYG_01g0026080	OsIR64_01g0025910	OsLima_01g0026160	1	1	1	1	1	1	1	1	1	1	1	1	1	1	1	1	26173185	27261070	26423612	26931029	26412705	25916317	26739780	27349703	27742959	28110755	27829475	27392488	27697217	27789359	27545280	27678902	26173185	27261070	26423612	26931029	26412705	25916317	26739780	27349703	27742959	28110755	27829475	27392488	27697217	27789359	27545280	27678902	1	27187114.75	16	16	1	TRUE	26173185	0
Os4530.POR.1.pan1033378	-	-	-	-	-	OsN22_01G028120	-	-	-	-	-	-	-	-	-	-						1																27189170																27189170											1	27189170	1	1	1	TRUE	27446038	1272853
Os4530.POR.1.pan0027051	OsNip_01G026810	OsCMeo_01g0027250	OsKeNa_01g0026800	OsAzu_01g0027310	OsARC_01g0026490	OsN22_01G026670	OsNaBo_01g0026440	OsPr106_01g0026240	OsZS97_01G026280	OsMH63_01G027010	OsLiXu_01g0026470	OsGoSa_01g0026420	OsLaMu_01g0026300	OsKYG_01g0026090	OsIR64_01g0025920	OsLima_01g0026170	1	1	1	1	1	1	1	1	1	1	1	1	1	1	1	1	26179006	27266735	26429277	26936695	26418370	25921982	26745445	27355368	27748624	28116420	27835052	27398155	27702882	27795024	27550945	27684567	26179006	27266735	26429277	26936695	26418370	25921982	26745445	27355368	27748624	28116420	27835052	27398155	27702882	27795024	27550945	27684567	1	27192784.19	16	16	1	TRUE	26179006	0
Os4530.POR.1.pan0002591	Os01g0649000	OsCMeo_01g0027260	OsKeNa_01g0026810	OsAzu_01g0027320	OsARC_01g0026500	OsN22_01G026680,OsN22_01G026690	OsNaBo_01g0026450,OsNaBo_01g0026460	OsPr106_01g0026250	OsZS97_01G026290	OsMH63_01G027020	OsLiXu_01g0026480	OsGoSa_01g0026430	OsLaMu_01g0026310	OsKYG_01g0026100	OsIR64_01g0025930	OsLima_01g0026180	1	1	1	1	1	1	1	1	1	1	1	1	1	1	1	1	26183883	27271616	26434156	26941578	26423249	25926864	26750331	27360252	27753463	28121305	27839936	27403039	27707768	27799908	27555827	27689451	26183883	27271616	26434156	26941578	26423249	25926864	26750331	27360252	27753463	28121305	27839936	27403039	27707768	27799908	27555827	27689451	1	27197664.13	16	16	1	TRUE	26183883	0
Os4530.POR.1.pan0002599	Os01g0651500	OsCMeo_01g0027350	OsKeNa_01g0026890	OsAzu_01g0027410	OsARC_01g0026590	OsN22_01G026780	OsNaBo_01g0026550	OsPr106_01g0026340	-	-	OsLiXu_01g0026570	OsGoSa_01g0026520	OsLaMu_01g0026400	OsKYG_01g0026190	OsIR64_01g0026020	OsLima_01g0026270	1	1	1	1	1	1	1	1			1	1	1	1	1	1	26312015	27389781	26552242	27059604	26541439	26044984	26868476	27478340			27958035	27521135	27825640	27918019	27673919	27807539	26312015	27389781	26552242	27059604	26541439	26044984	26868476	27478340			27958035	27521135	27825640	27918019	27673919	27807539	1	27210797.71	14	14	1	TRUE	26312015	0
Os4530.POR.1.pan0002593	Os01g0649900,Os01g0650100	OsCMeo_01g0027280	OsKeNa_01g0026830	OsAzu_01g0027340	OsARC_01g0026520	OsN22_01G026700,OsN22_01G026710	OsNaBo_01g0026470,OsNaBo_01g0026480	OsPr106_01g0026270	OsZS97_01G026310	OsMH63_01G027030	OsLiXu_01g0026500	OsGoSa_01g0026450	OsLaMu_01g0026330	OsKYG_01g0026120	OsIR64_01g0025950	OsLima_01g0026200	1	1	1	1	1	1	1	1	1	1	1	1	1	1	1	1	26222617	27285815	26448394	26955815	26437487	25941061	26764526	27374485	27767683	28135479	27854169	27417275	27722001	27814142	27570062	27703684	26222617	27285815	26448394	26955815	26437487	25941061	26764526	27374485	27767683	28135479	27854169	27417275	27722001	27814142	27570062	27703684	1	27213418.44	16	16	1	TRUE	26222617	0
Os4530.POR.1.pan1011463	Os01g0666101	-	-	-	-	-	-	-	-	-	-	-	-	-	-	-	1																27236103																27236103																1	27236103	1	1	1	TRUE	27236103	0
Os4530.POR.1.pan0002594	Os01g0650200	OsCMeo_01g0027290,OsCMeo_01g0027300	OsKeNa_01g0026840	OsAzu_01g0027350,OsAzu_01g0027360	OsARC_01g0026530,OsARC_01g0026540	OsN22_01G026720,OsN22_01G026730	OsNaBo_01g0026490,OsNaBo_01g0026500	OsPr106_01g0026280,OsPr106_01g0026290	OsZS97_01G026320	OsMH63_01G027040,OsMH63_01G027050	OsLiXu_01g0026510,OsLiXu_01g0026520	OsGoSa_01g0026460,OsGoSa_01g0026470	OsLaMu_01g0026340,OsLaMu_01g0026350	OsKYG_01g0026130,OsKYG_01g0026140	OsIR64_01g0025960,OsIR64_01g0025970	OsLima_01g0026210,OsLima_01g0026220	1	1	1	1	1	1	1	1	1	1	1	1	1	1	1	1	26249386	27327680	26513480	26997506	26479232	25982798	26806256	27416132	27832837	28177220	27895819	27458928	27763659	27855795	27611714	27745331	26249386	27327680	26513480	26997506	26479232	25982798	26806256	27416132	27832837	28177220	27895819	27458928	27763659	27855795	27611714	27745331	1	27257110.81	16	16	1	TRUE	26249386	0
Os4530.POR.1.pan0002592	Os01g0649100	OsCMeo_01g0027270	OsKeNa_01g0026820	OsAzu_01g0027330	OsARC_01g0026510	-	-	OsPr106_01g0026260	OsZS97_01G026300	-	OsLiXu_01g0026490	OsGoSa_01g0026440	OsLaMu_01g0026320	OsKYG_01g0026110	OsIR64_01g0025940	OsLima_01g0026190	1	1	1	1	1			1	1		1	1	1	1	1	1	26190752	27278480	26441019	26948440	26430031			27367110	27760368		27846796	27409900	27714626	27806769	27562611	27696309	26190752	27278480	26441019	26948440	26430031			27367110	27760368		27846796	27409900	27714626	27806769	27562611	27696309	1	27265631.62	13	13	1	TRUE	26190752	0
Os4530.POR.1.pan1011464	Os01g0666950	-	-	-	-	-	-	-	-	-	-	-	-	-	-	-	1																27266745																27266745																1	27266745	1	1	1	TRUE	27266745	0
Os4530.POR.1.pan1034873	-	-	-	-	-	-	-	-	-	-	OsLiXu_01g0025810	-	-	-	-	-											1																27274301																27274301						1	27274301	1	1	1	TRUE	25627887	-658554
Os4530.POR.1.pan0002595	Os01g0651000	OsCMeo_01g0027310	OsKeNa_01g0026850	OsAzu_01g0027370	OsARC_01g0026550	OsN22_01G026740	OsNaBo_01g0026510	OsPr106_01g0026300	OsZS97_01G026330	OsMH63_01G027060	OsLiXu_01g0026530	OsGoSa_01g0026480	OsLaMu_01g0026360	OsKYG_01g0026150	OsIR64_01g0025980	OsLima_01g0026230	1	1	1	1	1	1	1	1	1	1	1	1	1	1	1	1	26286441	27364664	26527062	27034526	26516258	26019808	26843270	27453160	27846419	28214212	27932855	27495953	27800617	27892839	27648739	27782359	26286441	27364664	26527062	27034526	26516258	26019808	26843270	27453160	27846419	28214212	27932855	27495953	27800617	27892839	27648739	27782359	1	27291198.88	16	16	1	TRUE	26286441	0
Os4530.POR.1.pan1011465	Os01g0667550	-	-	-	-	-	-	-	-	-	-	-	-	-	-	-	1																27301738																27301738																1	27301738	1	1	1	TRUE	27301738	0
Os4530.POR.1.pan0002597	Os01g0651200	OsCMeo_01g0027330	OsKeNa_01g0026870	OsAzu_01g0027390	OsARC_01g0026570	OsN22_01G026750,OsN22_01G026760	OsNaBo_01g0026520,OsNaBo_01g0026530	OsPr106_01g0026320	OsZS97_01G026350	OsMH63_01G027070	OsLiXu_01g0026550	OsGoSa_01g0026500	OsLaMu_01g0026380	OsKYG_01g0026170	OsIR64_01g0026000	OsLima_01g0026250	1	1	1	1	1	1	1	1	1	1	1	1	1	1	1	1	26296694	27378037	26540435	27047899	26529632	26026201	26849664	27466533	27859792	28220605	27946228	27509326	27813990	27906212	27662112	27795732	26296694	27378037	26540435	27047899	26529632	26026201	26849664	27466533	27859792	28220605	27946228	27509326	27813990	27906212	27662112	27795732	1	27303068.25	16	16	1	TRUE	26296694	0
Os4530.POR.1.pan0027052	OsNip_01G026960	OsCMeo_01g0027360	OsKeNa_01g0026900	OsAzu_01g0027420	OsARC_01g0026600	OsN22_01G026790	OsNaBo_01g0026560	OsPr106_01g0026350	OsZS97_01G026370	OsMH63_01G027090	OsLiXu_01g0026580	-	OsLaMu_01g0026410	OsKYG_01g0026200	OsIR64_01g0026030	OsLima_01g0026280	1	1	1	1	1	1	1	1	1	1	1		1	1	1	1	26315953	27394145	26556543	27063905	26545740	26049285	26872757	27482641	27875900	28243693	27962336		27829942	27922320	27678220	27811840	26315953	27394145	26556543	27063905	26545740	26049285	26872757	27482641	27875900	28243693	27962336		27829942	27922320	27678220	27811840	1	27307014.67	15	15	1	TRUE	26315953	0
Os4530.POR.1.pan0002598	Os01g0651400	OsCMeo_01g0027340	OsKeNa_01g0026880	OsAzu_01g0027400	OsARC_01g0026580	OsN22_01G026770	OsNaBo_01g0026540	OsPr106_01g0026330	OsZS97_01G026360	OsMH63_01G027080	OsLiXu_01g0026560	OsGoSa_01g0026510	OsLaMu_01g0026390	OsKYG_01g0026180	OsIR64_01g0026010	OsLima_01g0026260	1	1	1	1	1	1	1	1	1	1	1	1	1	1	1	1	26306238	27384262	26546661	27054125	26535858	26039407	26862872	27472759	27866018	28233811	27952454	27515552	27820216	27912438	27668338	27801958	26306238	27384262	26546661	27054125	26535858	26039407	26862872	27472759	27866018	28233811	27952454	27515552	27820216	27912438	27668338	27801958	1	27310810.44	16	16	1	TRUE	26306238	0
Os4530.POR.1.pan1011466	Os01g0667750	-	-	-	-	-	-	-	-	-	-	-	-	-	-	-	1																27312997																27312997																1	27312997	1	1	1	TRUE	27312997	0
Os4530.POR.1.pan0002600	Os01g0651800	OsCMeo_01g0027380	OsKeNa_01g0026920	OsAzu_01g0027440	OsARC_01g0026620	OsN22_01G026810	OsNaBo_01g0026580	OsPr106_01g0026370	OsZS97_01G026390	OsMH63_01G027110	OsLiXu_01g0026600	OsGoSa_01g0026550	OsLaMu_01g0026430	OsKYG_01g0026220	OsIR64_01g0026050	OsLima_01g0026300	1	1	1	1	1	1	1	1	1	1	1	1	1	1	1	1	26321383	27399180	26561577	27068940	26550771	26054319	26877791	27487675	27880934	28248727	27967371	27530470	27834976	27927354	27683254	27816874	26321383	27399180	26561577	27068940	26550771	26054319	26877791	27487675	27880934	28248727	27967371	27530470	27834976	27927354	27683254	27816874	1	27325724.75	16	16	1	TRUE	26321383	0
Os4530.POR.1.pan1011467	LOC_Os01g47790	-	-	-	-	-	-	-	-	-	-	-	-	-	-	-	1																27345207																27345207																1	27345207	1	1	1	TRUE	27345207	0
Os4530.POR.1.pan0002601	Os01g0652000	OsCMeo_01g0027390	OsKeNa_01g0026930	OsAzu_01g0027450	OsARC_01g0026630	OsN22_01G026820	OsNaBo_01g0026590	OsPr106_01g0026380	OsZS97_01G026400	OsMH63_01G027130	OsLiXu_01g0026610	OsGoSa_01g0026560	OsLaMu_01g0026440	OsKYG_01g0026230	OsIR64_01g0026060	OsLima_01g0026310	1	1	1	1	1	1	1	1	1	1	1	1	1	1	1	1	26364479	27426645	26589059	27096366	26578265	26081833	26905283	27515159	27908417	28276046	27994800	27557954	27862460	27954859	27710731	27844356	26364479	27426645	26589059	27096366	26578265	26081833	26905283	27515159	27908417	28276046	27994800	27557954	27862460	27954859	27710731	27844356	1	27354169.5	16	16	1	TRUE	26364479	0
Os4530.POR.1.pan0002602	Os01g0652100	OsCMeo_01g0027400	OsKeNa_01g0026940	OsAzu_01g0027460	OsARC_01g0026640	OsN22_01G026830	OsNaBo_01g0026600	OsPr106_01g0026390	OsZS97_01G026410	OsMH63_01G027140	OsLiXu_01g0026620	OsGoSa_01g0026570	OsLaMu_01g0026450	OsKYG_01g0026240	OsIR64_01g0026070	OsLima_01g0026320	1	1	1	1	1	1	1	1	1	1	1	1	1	1	1	1	26368398	27430563	26592983	27100284	26583024	26085751	26909201	27519077	27912335	28280120	27998718	27561872	27866378	27958777	27714649	27848274	26368398	27430563	26592983	27100284	26583024	26085751	26909201	27519077	27912335	28280120	27998718	27561872	27866378	27958777	27714649	27848274	1	27358150.25	16	16	1	TRUE	26368398	0
Os4530.POR.1.pan0002596	Os01g0651100	OsCMeo_01g0027320	OsKeNa_01g0026860	OsAzu_01g0027380	OsARC_01g0026560	-	-	OsPr106_01g0026310	OsZS97_01G026340	-	OsLiXu_01g0026540	OsGoSa_01g0026490	OsLaMu_01g0026370	OsKYG_01g0026160	OsIR64_01g0025990	OsLima_01g0026240	1	1	1	1	1			1	1		1	1	1	1	1	1	26293205	27371057	26533455	27040919	26522652			27459553	27852812		27939248	27502346	27807010	27899232	27655132	27788752	26293205	27371057	26533455	27040919	26522652			27459553	27852812		27939248	27502346	27807010	27899232	27655132	27788752	1	27358874.85	13	13	1	TRUE	26293205	0
Os4530.POR.1.pan0027054	OsNip_01G027010	OsCMeo_01g0027410	OsKeNa_01g0026950	OsAzu_01g0027470	OsARC_01g0026650	OsN22_01G026840	OsNaBo_01g0026610	OsPr106_01g0026400	OsZS97_01G026420	OsMH63_01G027150	OsLiXu_01g0026630	OsGoSa_01g0026580	OsLaMu_01g0026460	OsKYG_01g0026250	OsIR64_01g0026080	OsLima_01g0026330	1	1	1	1	1	1	1	1	1	1	1	1	1	1	1	1	26377411	27439562	26601984	27109283	26590946	26094749	26918199	27528076	27921334	28289119	28007717	27570871	27875376	27967775	27723648	27857273	26377411	27439562	26601984	27109283	26590946	26094749	26918199	27528076	27921334	28289119	28007717	27570871	27875376	27967775	27723648	27857273	1	27367082.69	16	16	1	TRUE	26377411	0
Os4530.POR.1.pan1011468	Os01g0668500	-	-	-	-	-	-	-	-	-	-	-	-	-	-	-	1																27367535																27367535																1	27367535	1	1	1	TRUE	27367535	0
Os4530.POR.1.pan0002603	Os01g0652450	OsCMeo_01g0027420	OsKeNa_01g0026960	OsAzu_01g0027480	OsARC_01g0026660	OsN22_01G026850	OsNaBo_01g0026620	OsPr106_01g0026410	OsZS97_01G026430	OsMH63_01G027160	OsLiXu_01g0026640	OsGoSa_01g0026590	OsLaMu_01g0026470	OsKYG_01g0026260	OsIR64_01g0026090	OsLima_01g0026340	1	1	1	1	1	1	1	1	1	1	1	1	1	1	1	1	26383595	27445910	26608153	27115454	26597351	26100919	26924548	27534244	27927501	28295289	28013877	27577040	27881543	27974121	27729996	27863440	26383595	27445910	26608153	27115454	26597351	26100919	26924548	27534244	27927501	28295289	28013877	27577040	27881543	27974121	27729996	27863440	1	27373311.31	16	16	1	TRUE	26383595	0
Os4530.POR.1.pan1034874	-	-	-	-	-	-	-	-	-	-	OsLiXu_01g0025940	-	-	-	-	-											1																27373871																27373871						1	27373871	1	1	1	TRUE	25743589	-640006
Os4530.POR.1.pan0002604	Os01g0652600	OsCMeo_01g0027430	OsKeNa_01g0026970	OsAzu_01g0027490	OsARC_01g0026670	OsN22_01G026860	OsNaBo_01g0026630	OsPr106_01g0026420	OsZS97_01G026440	OsMH63_01G027170	OsLiXu_01g0026650	OsGoSa_01g0026600	OsLaMu_01g0026480	OsKYG_01g0026270	OsIR64_01g0026100	OsLima_01g0026350	1	1	1	1	1	1	1	1	1	1	1	1	1	1	1	1	26392164	27454333	26616757	27124052	26605766	26109514	26932969	27542844	27936100	28303894	28022484	27585636	27890143	27982542	27738424	27872049	26392164	27454333	26616757	27124052	26605766	26109514	26932969	27542844	27936100	28303894	28022484	27585636	27890143	27982542	27738424	27872049	1	27381854.44	16	16	1	TRUE	26392164	0
Os4530.POR.1.pan0035408	OsNip_01G027060	OsCMeo_01g0027460	OsKeNa_01g0027000	-	OsARC_01g0026700	OsN22_01G026890	-	OsPr106_01g0026450	OsZS97_01G026470	-	OsLiXu_01g0026680	OsGoSa_01g0026630	OsLaMu_01g0026510	OsKYG_01g0026300	OsIR64_01g0026130	OsLima_01g0026380	1	1	1		1	1		1	1		1	1	1	1	1	1	26410144	27472291	26634715		26623724	26127472		27560802	27954058		28040442	27603595	27908101	28000504	27756382	27890007	26410144	27472291	26634715		26623724	26127472		27560802	27954058		28040442	27603595	27908101	28000504	27756382	27890007	1	27383249	13	13	1	TRUE	26410144	0
Os4530.POR.1.pan0002605	Os01g0652700	OsCMeo_01g0027440	OsKeNa_01g0026980	OsAzu_01g0027500	OsARC_01g0026680	OsN22_01G026870	OsNaBo_01g0026640	OsPr106_01g0026430	OsZS97_01G026450	OsMH63_01G027180	OsLiXu_01g0026660	OsGoSa_01g0026610	OsLaMu_01g0026490	OsKYG_01g0026280	OsIR64_01g0026110	OsLima_01g0026360	1	1	1	1	1	1	1	1	1	1	1	1	1	1	1	1	26398214	27460410	26622834	27130129	26611843	26115591	26939047	27548921	27942177	28309971	28028561	27591714	27896220	27988623	27744501	27878126	26398214	27460410	26622834	27130129	26611843	26115591	26939047	27548921	27942177	28309971	28028561	27591714	27896220	27988623	27744501	27878126	1	27387930.13	16	16	1	TRUE	26398214	0
Os4530.POR.1.pan0027053	-	OsCMeo_01g0027370	OsKeNa_01g0026910	OsAzu_01g0027430	OsARC_01g0026610	OsN22_01G026800	OsNaBo_01g0026570	OsPr106_01g0026360	OsZS97_01G026380	OsMH63_01G027100	OsLiXu_01g0026590	OsGoSa_01g0026530,OsGoSa_01g0026540	OsLaMu_01g0026420	OsKYG_01g0026210	OsIR64_01g0026040	OsLima_01g0026290		1	1	1	1	1	1	1	1	1	1	1	1	1	1	1		27394861	26557259	27064621	26546456	26050001	26873473	27483357	27876616	28244409	27963052	27525436	27830658	27923036	27678936	27812556		27394861	26557259	27064621	26546456	26050001	26873473	27483357	27876616	28244409	27963052	27525436	27830658	27923036	27678936	27812556	1	27388315.13	15	15	1	TRUE	26332665	-65549
Os4530.POR.1.pan0002606	Os01g0652800	OsCMeo_01g0027450	OsKeNa_01g0026990	OsAzu_01g0027510	OsARC_01g0026690	OsN22_01G026880	OsNaBo_01g0026650	OsPr106_01g0026440	OsZS97_01G026460	OsMH63_01G027190	OsLiXu_01g0026670	OsGoSa_01g0026620	OsLaMu_01g0026500	OsKYG_01g0026290	OsIR64_01g0026120	OsLima_01g0026370	1	1	1	1	1	1	1	1	1	1	1	1	1	1	1	1	26401559	27463714	26626138	27133393	26615117	26118872	26942351	27552225	27945481	28313169	28031835	27595009	27899512	27991890	27747805	27881430	26401559	27463714	26626138	27133393	26615117	26118872	26942351	27552225	27945481	28313169	28031835	27595009	27899512	27991890	27747805	27881430	1	27391218.75	16	16	1	TRUE	26401559	0
Os4530.POR.1.pan1011469	LOC_Os01g47850	-	-	-	-	-	-	-	-	-	-	-	-	-	-	-	1																27393838																27393838																1	27393838	1	1	1	TRUE	27393838	0
Os4530.POR.1.pan0000048	LOC_Os01g46460	-	-	OsAzu_01g0027560	OsARC_01g0026760	OsN22_01G026960	OsNaBo_01g0026710	-	OsZS97_01G026540	-	OsLiXu_01g0026750	OsGoSa_01g0026690	OsLaMu_01g0026570	OsKYG_01g0026360	OsIR64_01g0026190	OsLima_01g0026440	1			1	1	1	1		1		1	1	1	1	1	1	26430053			27169521	26651223	26154970	26978429		27981557		28067941	27631094	27935600	28028002	27783881	27917505	26430053			27169521	26651223	26154970	26978429		27981557		28067941	27631094	27935600	28028002	27783881	27917505	1	27394148	12	12	1	TRUE	26430053	0
Os4530.POR.1.pan1011470	LOC_Os01g47860	-	-	-	-	-	-	-	-	-	-	-	-	-	-	-	1																27397124																27397124																1	27397124	1	1	1	TRUE	27397124	0
Os4530.POR.1.pan1011471	LOC_Os01g47870	-	-	-	-	-	-	-	-	-	-	-	-	-	-	-	1																27400726																27400726																1	27400726	1	1	1	TRUE	27400726	0
Os4530.POR.1.pan0002607	Os01g0653100	OsCMeo_01g0027470	OsKeNa_01g0027010	OsAzu_01g0027520	OsARC_01g0026710	OsN22_01G026900	OsNaBo_01g0026660	OsPr106_01g0026460	OsZS97_01G026480	OsMH63_01G027200	OsLiXu_01g0026690	OsGoSa_01g0026640	OsLaMu_01g0026520	OsKYG_01g0026310	OsIR64_01g0026140	OsLima_01g0026390	1	1	1	1	1	1	1	1	1	1	1	1	1	1	1	1	26414881	27477051	26639474	27146731	26628483	26132029	26955689	27565561	27958817	28326611	28045201	27608354	27912860	28005263	27761141	27894765	26414881	27477051	26639474	27146731	26628483	26132029	26955689	27565561	27958817	28326611	28045201	27608354	27912860	28005263	27761141	27894765	1	27404556.94	16	16	1	TRUE	26414881	0
Os4530.POR.1.pan1011472	LOC_Os01g47880	-	-	-	-	-	-	-	-	-	-	-	-	-	-	-	1																27405266																27405266																1	27405266	1	1	1	TRUE	27405266	0
Os4530.POR.1.pan1011473	LOC_Os01g47890	-	-	-	-	-	-	-	-	-	-	-	-	-	-	-	1																27409536																27409536																1	27409536	1	1	1	TRUE	27409536	0
Os4530.POR.1.pan0002608	Os01g0653200	OsCMeo_01g0027480	OsKeNa_01g0027020	OsAzu_01g0027530	OsARC_01g0026720	OsN22_01G026910	OsNaBo_01g0026670	OsPr106_01g0026470	OsZS97_01G026490	OsMH63_01G027210	OsLiXu_01g0026700	OsGoSa_01g0026650	OsLaMu_01g0026530	OsKYG_01g0026320	OsIR64_01g0026150	OsLima_01g0026400	1	1	1	1	1	1	1	1	1	1	1	1	1	1	1	1	26420263	27482579	26645002	27158602	26634011	26137759	26961217	27571089	27964345	28332139	28050729	27613882	27918388	28010791	27766669	27900293	26420263	27482579	26645002	27158602	26634011	26137759	26961217	27571089	27964345	28332139	28050729	27613882	27918388	28010791	27766669	27900293	1	27410484.88	16	16	1	TRUE	26420263	0
Os4530.POR.1.pan0002609	Os01g0653300	OsCMeo_01g0027490	OsKeNa_01g0027030	OsAzu_01g0027540	OsARC_01g0026730	OsN22_01G026920	OsNaBo_01g0026680	OsPr106_01g0026480	OsZS97_01G026500	OsMH63_01G027220	OsLiXu_01g0026710	OsGoSa_01g0026660	OsLaMu_01g0026540	OsKYG_01g0026330	OsIR64_01g0026160	OsLima_01g0026410	1	1	1	1	1	1	1	1	1	1	1	1	1	1	1	1	26423510	27485750	26648173	27162977	26637182	26140930	26964389	27574260	27967516	28335310	28053900	27617053	27921559	28013962	27769840	27903464	26423510	27485750	26648173	27162977	26637182	26140930	26964389	27574260	27967516	28335310	28053900	27617053	27921559	28013962	27769840	27903464	1	27413735.94	16	16	1	TRUE	26423510	0
Os4530.POR.1.pan0002610	Os01g0653350	OsCMeo_01g0027510	OsKeNa_01g0027060	OsAzu_01g0027550	OsARC_01g0026750	OsN22_01G026950	OsNaBo_01g0026700	OsPr106_01g0026500	OsZS97_01G026530	OsMH63_01G027250	OsLiXu_01g0026740	OsGoSa_01g0026680	OsLaMu_01g0026560	OsKYG_01g0026350	OsIR64_01g0026180	OsLima_01g0026430	1	1	1	1	1	1	1	1	1	1	1	1	1	1	1	1	26428183	27497936	26660359	27167655	26649368	26150353	26976574	27586446	27979702	28344868	28066086	27629239	27931451	28026147	27782026	27915907	26428183	27497936	26660359	27167655	26649368	26150353	26976574	27586446	27979702	28344868	28066086	27629239	27931451	28026147	27782026	27915907	1	27424518.75	16	16	1	TRUE	26428183	0
Os4530.POR.1.pan1011474	LOC_Os01g47920	-	-	-	-	-	-	-	-	-	-	-	-	-	-	-	1																27425598																27425598																1	27425598	1	1	1	TRUE	27425598	0
Os4530.POR.1.pan0002611	Os01g0653500	OsCMeo_01g0027520	OsKeNa_01g0027070	OsAzu_01g0027570	OsARC_01g0026770	OsN22_01G026970	OsNaBo_01g0026720	OsPr106_01g0026510	OsZS97_01G026550	OsMH63_01G027260	OsLiXu_01g0026760	OsGoSa_01g0026700	OsLaMu_01g0026580	OsKYG_01g0026370	OsIR64_01g0026200	OsLima_01g0026450	1	1	1	1	1	1	1	1	1	1	1	1	1	1	1	1	26431511	27501254	26663677	27170984	26652686	26156433	26979892	27589764	27983020	28350814	28069404	27632557	27937063	28029465	27785344	27918968	26431511	27501254	26663677	27170984	26652686	26156433	26979892	27589764	27983020	28350814	28069404	27632557	27937063	28029465	27785344	27918968	1	27428302.25	16	16	1	TRUE	26431511	0
Os4530.POR.1.pan0027055	-	-	OsKeNa_01g0027040	-	-	OsN22_01G026930	-	-	OsZS97_01G026510	OsMH63_01G027230	OsLiXu_01g0026720	-	-	-	-	-			1			1			1	1	1								26651661			26143980			27968735	28336534	28057678								26651661			26143980			27968735	28336534	28057678						1	27431717.6	5	5	1	TRUE	26419495	-12016
Os4530.POR.1.pan1011475	LOC_Os01g47930	-	-	-	-	-	-	-	-	-	-	-	-	-	-	-	1																27432072																27432072																1	27432072	1	1	1	TRUE	27432072	0
Os4530.POR.1.pan1032454	-	-	-	-	-	-	-	-	-	OsMH63_01G026230	-	-	-	-	-	-										1																27432698																27432698							1	27432698	1	1	1	TRUE	25513395	-918116
Os4530.POR.1.pan1011476	LOC_Os01g47940	-	-	-	-	-	-	-	-	-	-	-	-	-	-	-	1																27437935																27437935																1	27437935	1	1	1	TRUE	27437935	0
Os4530.POR.1.pan1011477	LOC_Os01g47950	-	-	-	-	-	-	-	-	-	-	-	-	-	-	-	1																27442949																27442949																1	27442949	1	1	1	TRUE	27442949	0
Os4530.POR.1.pan1011478	LOC_Os01g47960	-	-	-	-	-	-	-	-	-	-	-	-	-	-	-	1																27444596																27444596																1	27444596	1	1	1	TRUE	27444596	0
Os4530.POR.1.pan0002620	Os01g0654900	OsCMeo_01g0027620	OsKeNa_01g0027170	OsAzu_01g0027670	OsARC_01g0026870	OsN22_01G027070	OsNaBo_01g0026820	OsPr106_01g0026600	-	-	OsLiXu_01g0026860	OsGoSa_01g0026800	OsLaMu_01g0026680	OsKYG_01g0026470	OsIR64_01g0026300	OsLima_01g0026550	1	1	1	1	1	1	1	1			1	1	1	1	1	1	26568189	27622380	26784686	27296145	26773941	26277168	27100379	27710998			28190540	27753601	28057864	28150755	27906388	28039956	26568189	27622380	26784686	27296145	26773941	26277168	27100379	27710998			28190540	27753601	28057864	28150755	27906388	28039956	1	27445213.57	14	14	1	TRUE	26568189	0
Os4530.POR.1.pan0002612	Os01g0653601	OsCMeo_01g0027530	OsKeNa_01g0027080	OsAzu_01g0027590	OsARC_01g0026780	OsN22_01G026980	OsNaBo_01g0026740	OsPr106_01g0026520	OsZS97_01G026560	OsMH63_01G027270	OsLiXu_01g0026770	OsGoSa_01g0026710	OsLaMu_01g0026590	OsKYG_01g0026380	OsIR64_01g0026210	OsLima_01g0026460	1	1	1	1	1	1	1	1	1	1	1	1	1	1	1	1	26449054	27518917	26681342	27192722	26670351	26174098	26997567	27607428	28000684	28368479	28087071	27650223	27954728	28047130	27803009	27936633	26449054	27518917	26681342	27192722	26670351	26174098	26997567	27607428	28000684	28368479	28087071	27650223	27954728	28047130	27803009	27936633	1	27446214.75	16	16	1	TRUE	26449054	0
Os4530.POR.1.pan0002613	Os01g0653700	OsCMeo_01g0027540	OsKeNa_01g0027090	OsAzu_01g0027580	OsARC_01g0026790	OsN22_01G026990	OsNaBo_01g0026730	OsPr106_01g0026530	OsZS97_01G026570	OsMH63_01G027280	OsLiXu_01g0026780	OsGoSa_01g0026720	OsLaMu_01g0026600	OsKYG_01g0026390	OsIR64_01g0026220	OsLima_01g0026470	1	1	1	1	1	1	1	1	1	1	1	1	1	1	1	1	26449051	27518917	26681342	27192720	26670351	26174098	26997567	27607428	28000716	28368511	28087071	27650255	27954758	28047163	27803042	27936665	26449051	27518917	26681342	27192720	26670351	26174098	26997567	27607428	28000716	28368511	28087071	27650255	27954758	28047163	27803042	27936665	1	27446228.44	16	16	1	TRUE	26449051	0
Os4530.POR.1.pan1033537	-	-	-	-	-	-	OsNaBo_01g0027130	-	-	-	-	-	-	-	-	-							1																27449647																27449647										1	27449647	1	1	1	TRUE	26901131	452080
Os4530.POR.1.pan1011479	LOC_Os01g47970	-	-	-	-	-	-	-	-	-	-	-	-	-	-	-	1																27450122																27450122																1	27450122	1	1	1	TRUE	27450122	0
Os4530.POR.1.pan0002614	Os01g0653800	OsCMeo_01g0027550	OsKeNa_01g0027100	OsAzu_01g0027600	OsARC_01g0026800	OsN22_01G027000	OsNaBo_01g0026750	OsPr106_01g0026540	OsZS97_01G026580	OsMH63_01G027290	OsLiXu_01g0026790	OsGoSa_01g0026730	OsLaMu_01g0026610	OsKYG_01g0026400	OsIR64_01g0026230	OsLima_01g0026480	1	1	1	1	1	1	1	1	1	1	1	1	1	1	1	1	26453781	27523547	26685967	27197366	26674985	26178732	27002444	27612062	28005319	28373114	28091702	27654858	27959334	28051764	27807645	27941268	26453781	27523547	26685967	27197366	26674985	26178732	27002444	27612062	28005319	28373114	28091702	27654858	27959334	28051764	27807645	27941268	1	27450868	16	16	1	TRUE	26453781	0
Os4530.POR.1.pan1011480	LOC_Os01g47980	-	-	-	-	-	-	-	-	-	-	-	-	-	-	-	1																27453233																27453233																1	27453233	1	1	1	TRUE	27453233	0
Os4530.POR.1.pan0027056	-	OsCMeo_01g0027500	OsKeNa_01g0027050	-	OsARC_01g0026740	OsN22_01G026940	OsNaBo_01g0026690	OsPr106_01g0026490	OsZS97_01G026520	OsMH63_01G027240	OsLiXu_01g0026730	OsGoSa_01g0026670	OsLaMu_01g0026550	OsKYG_01g0026340	OsIR64_01g0026170	OsLima_01g0026420		1	1		1	1	1	1	1	1	1	1	1	1	1	1		27493759	26656182		26645191	26148939	26972398	27582269	27975525	28343319	28061909	27625062	27929568	28021970	27777849	27911473		27493759	26656182		26645191	26148939	26972398	27582269	27975525	28343319	28061909	27625062	27929568	28021970	27777849	27911473	1	27510386.64	14	14	1	TRUE	26423811	-90732
Os4530.POR.1.pan0002615	Os01g0654100	OsCMeo_01g0027560	OsKeNa_01g0027110	OsAzu_01g0027610	OsARC_01g0026810	OsN22_01G027010	OsNaBo_01g0026760	OsPr106_01g0026550	OsZS97_01G026590	OsMH63_01G027300	OsLiXu_01g0026800	OsGoSa_01g0026740	OsLaMu_01g0026620	OsKYG_01g0026410	OsIR64_01g0026240	OsLima_01g0026490	1	1	1	1	1	1	1	1	1	1	1	1	1	1	1	1	26514543	27584491	26746798	27258311	26736054	26242220	27064010	27673150	28066362	28434110	28152716	27718101	28020049	28115224	27868527	28004481	26514543	27584491	26746798	27258311	26736054	26242220	27064010	27673150	28066362	28434110	28152716	27718101	28020049	28115224	27868527	28004481	1	27512446.69	16	16	1	TRUE	26514543	0
Os4530.POR.1.pan1007604	-	-	-	-	-	OsN22_01G028490	-	-	-	-	-	-	-	-	-	-						1																27516817																27516817											1	27516817	1	1	1	TRUE	27789140	1274597
Os4530.POR.1.pan0002616	Os01g0654200	OsCMeo_01g0027570	OsKeNa_01g0027120	OsAzu_01g0027620	OsARC_01g0026820	OsN22_01G027020	OsNaBo_01g0026770	OsPr106_01g0026560	OsZS97_01G026600	OsMH63_01G027310	OsLiXu_01g0026810	OsGoSa_01g0026750	OsLaMu_01g0026630	OsKYG_01g0026420	OsIR64_01g0026250	OsLima_01g0026500	1	1	1	1	1	1	1	1	1	1	1	1	1	1	1	1	26522715	27592664	26754970	27266475	26744226	26248985	27072180	27681322	28074549	28442326	28160879	27723917	28028218	28121041	27876699	28010297	26522715	27592664	26754970	27266475	26744226	26248985	27072180	27681322	28074549	28442326	28160879	27723917	28028218	28121041	27876699	28010297	1	27520091.44	16	16	1	TRUE	26522715	0
Os4530.POR.1.pan0002618	Os01g0654450	OsCMeo_01g0027580	OsKeNa_01g0027130	OsAzu_01g0027630	OsARC_01g0026830	OsN22_01G027030	OsNaBo_01g0026780	OsPr106_01g0026570	OsZS97_01G026610	OsMH63_01G027320	OsLiXu_01g0026820	OsGoSa_01g0026760	OsLaMu_01g0026640	OsKYG_01g0026430	OsIR64_01g0026260	OsLima_01g0026510	1	1	1	1	1	1	1	1	1	1	1	1	1	1	1	1	26527476	27597501	26759967	27271311	26748988	26253741	27077021	27686103	28079225	28447050	28165652	27728775	28033041	28125881	27881472	28015059	26527476	27597501	26759967	27271311	26748988	26253741	27077021	27686103	28079225	28447050	28165652	27728775	28033041	28125881	27881472	28015059	1	27524891.44	16	16	1	TRUE	26527476	0
Os4530.POR.1.pan0027057	OsNip_01G027200	OsCMeo_01g0027610	OsKeNa_01g0027160	OsAzu_01g0027660	OsARC_01g0026860	OsN22_01G027060	OsNaBo_01g0026810	-	OsZS97_01G026640	OsMH63_01G027350	OsLiXu_01g0026850	OsGoSa_01g0026790	OsLaMu_01g0026670	OsKYG_01g0026460	OsIR64_01g0026290	OsLima_01g0026540	1	1	1	1	1	1	1		1	1	1	1	1	1	1	1	26540286	27610234	26772542	27284046	26761797	26266550	27089758		28092155	28459905	28178462	27741500	28045793	28138614	27894281	28027868	26540286	27610234	26772542	27284046	26761797	26266550	27089758		28092155	28459905	28178462	27741500	28045793	28138614	27894281	28027868	1	27526919.4	15	15	1	TRUE	26540286	0
Os4530.POR.1.pan0002617	Os01g0654400	OsCMeo_01g0027590	OsKeNa_01g0027140	OsAzu_01g0027640	OsARC_01g0026840	OsN22_01G027040	OsNaBo_01g0026790	OsPr106_01g0026580	OsZS97_01G026620	OsMH63_01G027330	OsLiXu_01g0026830	OsGoSa_01g0026770	OsLaMu_01g0026650	OsKYG_01g0026440	OsIR64_01g0026270	OsLima_01g0026520	1	1	1	1	1	1	1	1	1	1	1	1	1	1	1	1	26532021	27601912	26764220	27275935	26753475	26258228	27081434	27690590	28083833	28451583	28170139	27733178	28037471	28130503	27885959	28019546	26532021	27601912	26764220	27275935	26753475	26258228	27081434	27690590	28083833	28451583	28170139	27733178	28037471	28130503	27885959	28019546	1	27529376.69	16	16	1	TRUE	26532021	0
Os4530.POR.1.pan1011481	LOC_Os01g48070	-	-	-	-	-	-	-	-	-	-	-	-	-	-	-	1																27529435																27529435																1	27529435	1	1	1	TRUE	27529435	0
Os4530.POR.1.pan0002619	Os01g0654500	OsCMeo_01g0027600	OsKeNa_01g0027150	OsAzu_01g0027650	OsARC_01g0026850	OsN22_01G027050	OsNaBo_01g0026800	OsPr106_01g0026590	OsZS97_01G026630	OsMH63_01G027340	OsLiXu_01g0026840	OsGoSa_01g0026780	OsLaMu_01g0026660	OsKYG_01g0026450	OsIR64_01g0026280	OsLima_01g0026530	1	1	1	1	1	1	1	1	1	1	1	1	1	1	1	1	26533002	27602844	26765276	27276708	26754531	26259284	27082490	27691646	28084889	28452516	28170963	27734234	28038527	28131348	27886917	28020602	26533002	27602844	26765276	27276708	26754531	26259284	27082490	27691646	28084889	28452516	28170963	27734234	28038527	28131348	27886917	28020602	1	27530361.06	16	16	1	TRUE	26533002	0
Os4530.POR.1.pan1034875	-	-	-	-	-	-	-	-	-	-	OsLiXu_01g0026130	-	-	-	-	-											1																27533487																27533487						1	27533487	1	1	1	TRUE	25895526	-637476
Os4530.POR.1.pan1011482	LOC_Os01g48090	-	-	-	-	-	-	-	-	-	-	-	-	-	-	-	1																27536717																27536717																1	27536717	1	1	1	TRUE	27536717	0
Os4530.POR.1.pan1011483	LOC_Os01g48110	-	-	-	-	-	-	-	-	-	-	-	-	-	-	-	1																27542418																27542418																1	27542418	1	1	1	TRUE	27542418	0
Os4530.POR.1.pan1032455	-	-	-	-	-	-	-	-	-	OsMH63_01G026380	-	-	-	-	-	-										1																27553408																27553408							1	27553408	1	1	1	TRUE	25654364	-922181
Os4530.POR.1.pan0027058	OsNip_01G027220	OsCMeo_01g0027630	OsKeNa_01g0027180	OsAzu_01g0027680	OsARC_01g0026880	OsN22_01G027080	OsNaBo_01g0026830	OsPr106_01g0026610	OsZS97_01G026660	OsMH63_01G027370	OsLiXu_01g0026870	OsGoSa_01g0026810	OsLaMu_01g0026690	OsKYG_01g0026480	OsIR64_01g0026310	OsLima_01g0026560	1	1	1	1	1	1	1	1	1	1	1	1	1	1	1	1	26576545	27625825	26788141	27300542	26777380	26280978	27104187	27714465	28107710	28475589	28194905	27757054	28061319	28155163	27909877	28043419	26576545	27625825	26788141	27300542	26777380	26280978	27104187	27714465	28107710	28475589	28194905	27757054	28061319	28155163	27909877	28043419	1	27554568.69	16	16	1	TRUE	26576545	0
Os4530.POR.1.pan0027059	OsNip_01G027230	OsCMeo_01g0027640	OsKeNa_01g0027190	OsAzu_01g0027690	OsARC_01g0026890	OsN22_01G027090	OsNaBo_01g0026840	OsPr106_01g0026620	OsZS97_01G026670	OsMH63_01G027380	OsLiXu_01g0026880	OsGoSa_01g0026820	OsLaMu_01g0026700	OsKYG_01g0026490	OsIR64_01g0026320	OsLima_01g0026570	1	1	1	1	1	1	1	1	1	1	1	1	1	1	1	1	26583296	27632544	26794859	27306358	26784101	26287752	27110965	27721182	28114427	28482306	28200723	27763776	28068036	28160979	27916594	28050136	26583296	27632544	26794859	27306358	26784101	26287752	27110965	27721182	28114427	28482306	28200723	27763776	28068036	28160979	27916594	28050136	1	27561127.13	16	16	1	TRUE	26583296	0
Os4530.POR.1.pan0034061	OsNip_05G000570	OsCMeo_01g0036290	OsKeNa_01g0035910	OsAzu_01g0036400	OsARC_01g0035680	-	OsNaBo_01g0018020	OsPr106_11g0014240	OsZS97_11G014200	OsMH63_11G014590	-	OsGoSa_11g0014680	OsLaMu_01g0017830	OsKYG_11g0014370	OsIR64_01g0018080	-	5	1	1	1	1		1	11	11	11		11	1	11	1			34583778	33738255	34250436	33844768		18703087						18871819		18964415		406167	34583778	33738255	34250436	33844768		18703087	19569077	19904908	19980178		20155127	18871819	19309068	18964415		1	27565222.57	7	13	0.538461538	FALSE	33534530	6951234
Os4530.POR.1.pan0002621	Os01g0655300	OsCMeo_01g0027650	OsKeNa_01g0027200	OsAzu_01g0027700	OsARC_01g0026900	OsN22_01G027100	OsNaBo_01g0026850	OsPr106_01g0026630	OsZS97_01G026680	OsMH63_01G027390	OsLiXu_01g0026890	OsGoSa_01g0026830	OsLaMu_01g0026710	OsKYG_01g0026500	OsIR64_01g0026330	OsLima_01g0026580	1	1	1	1	1	1	1	1	1	1	1	1	1	1	1	1	26591955	27641215	26803528	27315024	26792770	26296365	27119586	27729851	28123100	28490983	28209393	27772459	28076900	28169645	27925276	28058789	26591955	27641215	26803528	27315024	26792770	26296365	27119586	27729851	28123100	28490983	28209393	27772459	28076900	28169645	27925276	28058789	1	27569802.44	16	16	1	TRUE	26591955	0
Os4530.POR.1.pan1011484	LOC_Os01g48150	-	-	-	-	-	-	-	-	-	-	-	-	-	-	-	1																27571204																27571204																1	27571204	1	1	1	TRUE	27571204	0
Os4530.POR.1.pan1011485	LOC_Os01g48160	-	-	-	-	-	-	-	-	-	-	-	-	-	-	-	1																27577811																27577811																1	27577811	1	1	1	TRUE	27577811	0
Os4530.POR.1.pan0002622	Os01g0655400	OsCMeo_01g0027660	OsKeNa_01g0027210	OsAzu_01g0027710	OsARC_01g0026910	OsN22_01G027110	OsNaBo_01g0026860	OsPr106_01g0026640	OsZS97_01G026690	OsMH63_01G027400	OsLiXu_01g0026900	OsGoSa_01g0026840	OsLaMu_01g0026720	OsKYG_01g0026510	OsIR64_01g0026340	OsLima_01g0026590	1	1	1	1	1	1	1	1	1	1	1	1	1	1	1	1	26601904	27651568	26813899	27325017	26803129	26306650	27129882	27740166	28133274	28500976	28219758	27782836	28087024	28180016	27935647	28069154	26601904	27651568	26813899	27325017	26803129	26306650	27129882	27740166	28133274	28500976	28219758	27782836	28087024	28180016	27935647	28069154	1	27580056.25	16	16	1	TRUE	26601904	0
Os4530.POR.1.pan0041823	Os01g0658800	-	-	-	-	-	-	-	-	-	OsLiXu_01g0027080	-	-	-	-	-	1										1						26792044										28379861						26792044										28379861						1	27585952.5	2	2	1	TRUE	26792044	0
Os4530.POR.1.pan0002623	Os01g0655500	OsCMeo_01g0027670	OsKeNa_01g0027220	OsAzu_01g0027720	OsARC_01g0026920	OsN22_01G027120	OsNaBo_01g0026870	OsPr106_01g0026650	OsZS97_01G026700	OsMH63_01G027410	OsLiXu_01g0026910	OsGoSa_01g0026850	OsLaMu_01g0026730	OsKYG_01g0026520	OsIR64_01g0026350	OsLima_01g0026600	1	1	1	1	1	1	1	1	1	1	1	1	1	1	1	1	26611799	27661090	26823422	27334911	26812651	26319841	27143084	27749738	28142987	28510870	28229280	27792358	28096546	28189538	27945169	28078676	26611799	27661090	26823422	27334911	26812651	26319841	27143084	27749738	28142987	28510870	28229280	27792358	28096546	28189538	27945169	28078676	1	27590122.5	16	16	1	TRUE	26611799	0
Os4530.POR.1.pan0027060	OsNip_01G027270	OsCMeo_01g0027680	OsKeNa_01g0027230	OsAzu_01g0027730	OsARC_01g0026930	OsN22_01G027130	OsNaBo_01g0026880	OsPr106_01g0026660	OsZS97_01G026710	OsMH63_01G027420	OsLiXu_01g0026920	OsGoSa_01g0026860	OsLaMu_01g0026740	OsKYG_01g0026530	OsIR64_01g0026360	OsLima_01g0026610	1	1	1	1	1	1	1	1	1	1	1	1	1	1	1	1	26619462	27668753	26831085	27342574	26820321	26327494	27150744	27757401	28150650	28518533	28236943	27800021	28104209	28197201	27952832	28086339	26619462	27668753	26831085	27342574	26820321	26327494	27150744	27757401	28150650	28518533	28236943	27800021	28104209	28197201	27952832	28086339	1	27597785.13	16	16	1	TRUE	26619462	0
Os4530.POR.1.pan0002624	Os01g0655800	OsCMeo_01g0027690	OsKeNa_01g0027240	OsAzu_01g0027740	OsARC_01g0026940	OsN22_01G027140	OsNaBo_01g0026890	OsPr106_01g0026670	OsZS97_01G026720	OsMH63_01G027430	OsLiXu_01g0026930	OsGoSa_01g0026870	OsLaMu_01g0026750	OsKYG_01g0026540	OsIR64_01g0026370	OsLima_01g0026620	1	1	1	1	1	1	1	1	1	1	1	1	1	1	1	1	26628877	27678696	26841058	27352517	26837562	26335611	27159607	27767344	28160593	28528479	28246258	27809966	28113524	28207144	27962778	28096282	26628877	27678696	26841058	27352517	26837562	26335611	27159607	27767344	28160593	28528479	28246258	27809966	28113524	28207144	27962778	28096282	1	27607893.5	16	16	1	TRUE	26628877	0
Os4530.POR.1.pan0002625	Os01g0656200	OsCMeo_01g0027700	OsKeNa_01g0027250	OsAzu_01g0027750	OsARC_01g0026950	OsN22_01G027150	OsNaBo_01g0026900	OsPr106_01g0026680	OsZS97_01G026730	OsMH63_01G027440	OsLiXu_01g0026940	OsGoSa_01g0026880	OsLaMu_01g0026760	OsKYG_01g0026550	OsIR64_01g0026380	OsLima_01g0026630	1	1	1	1	1	1	1	1	1	1	1	1	1	1	1	1	26652944	27702119	26864485	27375951	26861533	26359847	27183012	27790777	28183958	28551869	28270309	27833393	28137578	28230571	27986208	28119710	26652944	27702119	26864485	27375951	26861533	26359847	27183012	27790777	28183958	28551869	28270309	27833393	28137578	28230571	27986208	28119710	1	27631516.5	16	16	1	TRUE	26652944	0
Os4530.POR.1.pan0002626	Os01g0656300	OsCMeo_01g0027710	OsKeNa_01g0027260	OsAzu_01g0027760	OsARC_01g0026960	OsN22_01G027160	OsNaBo_01g0026910	OsPr106_01g0026690	OsZS97_01G026740	OsMH63_01G027450	OsLiXu_01g0026950	OsGoSa_01g0026890	OsLaMu_01g0026770	OsKYG_01g0026560	OsIR64_01g0026390	OsLima_01g0026640	1	1	1	1	1	1	1	1	1	1	1	1	1	1	1	1	26679473	27729175	26871485	27403017	26868479	26366782	27189954	27797777	28191027	28558925	28277309	27840392	28144578	28237581	27993227	28126718	26679473	27729175	26871485	27403017	26868479	26366782	27189954	27797777	28191027	28558925	28277309	27840392	28144578	28237581	27993227	28126718	1	27642243.69	16	16	1	TRUE	26679473	0
Os4530.POR.1.pan0040393	-	-	-	-	-	OsN22_01G027820	-	-	-	-	-	OsGoSa_01g0027550	-	-	-	-						1						1										26890937						28393704										26890937						28393704					1	27642320.5	2	2	1	TRUE	27203628	524155
Os4530.POR.1.pan0002627	Os01g0656400	OsCMeo_01g0027720	OsKeNa_01g0027270	OsAzu_01g0027770	OsARC_01g0026970	OsN22_01G027170	OsNaBo_01g0026920	OsPr106_01g0026700	OsZS97_01G026750	OsMH63_01G027460	OsLiXu_01g0026960	OsGoSa_01g0026900	OsLaMu_01g0026780	OsKYG_01g0026570	OsIR64_01g0026400	OsLima_01g0026650	1	1	1	1	1	1	1	1	1	1	1	1	1	1	1	1	26687377	27736707	26879038	27410166	26876075	26387142	27213603	27805326	28198227	28566020	28284858	27847940	28152127	28245132	28000776	28134267	26687377	27736707	26879038	27410166	26876075	26387142	27213603	27805326	28198227	28566020	28284858	27847940	28152127	28245132	28000776	28134267	1	27651548.81	16	16	1	TRUE	26687377	0
Os4530.POR.1.pan0002628	Os01g0656600	OsCMeo_01g0027730	OsKeNa_01g0027280	OsAzu_01g0027780	OsARC_01g0026980	OsN22_01G027180	OsNaBo_01g0026930	OsPr106_01g0026710	OsZS97_01G026760	OsMH63_01G027480	OsLiXu_01g0026970	OsGoSa_01g0026910	OsLaMu_01g0026790	OsKYG_01g0026580	OsIR64_01g0026410	OsLima_01g0026660	1	1	1	1	1	1	1	1	1	1	1	1	1	1	1	1	26699189	27748525	26890846	27422273	26887860	26399217	27237568	27817135	28210387	28578278	28296669	27860028	28163936	28256942	28012580	28146076	26699189	27748525	26890846	27422273	26887860	26399217	27237568	27817135	28210387	28578278	28296669	27860028	28163936	28256942	28012580	28146076	1	27664219.31	16	16	1	TRUE	26699189	0
Os4530.POR.1.pan0027061	OsNip_01G027330	OsCMeo_01g0027740	OsKeNa_01g0027290	OsAzu_01g0027790	OsARC_01g0026990	OsN22_01G027190	OsNaBo_01g0026940	OsPr106_01g0026720	OsZS97_01G026770	OsMH63_01G027490	OsLiXu_01g0026980	OsGoSa_01g0026920	OsLaMu_01g0026800	OsKYG_01g0026590	OsIR64_01g0026420	OsLima_01g0026670	1	1	1	1	1	1	1	1	1	1	1	1	1	1	1	1	26709125	27758457	26900786	27432221	26898023	26409151	27247697	27827070	28220323	28588214	28306605	27869671	28173871	28266879	28022476	28156012	26709125	27758457	26900786	27432221	26898023	26409151	27247697	27827070	28220323	28588214	28306605	27869671	28173871	28266879	28022476	28156012	1	27674161.31	16	16	1	TRUE	26709125	0
Os4530.POR.1.pan0002629	Os01g0656900	OsCMeo_01g0027750	OsKeNa_01g0027300	OsAzu_01g0027800	OsARC_01g0027000	OsN22_01G027200	OsNaBo_01g0026950	OsPr106_01g0026730	OsZS97_01G026780	OsMH63_01G027500	OsLiXu_01g0026990	OsGoSa_01g0026930	OsLaMu_01g0026810	OsKYG_01g0026600	OsIR64_01g0026430	OsLima_01g0026680	1	1	1	1	1	1	1	1	1	1	1	1	1	1	1	1	26717834	27767165	26909510	27440926	26906740	26417885	27256697	27835807	28229060	28596951	28315344	27878409	28182609	28275616	28031253	28164749	26717834	27767165	26909510	27440926	26906740	26417885	27256697	27835807	28229060	28596951	28315344	27878409	28182609	28275616	28031253	28164749	1	27682909.69	16	16	1	TRUE	26717834	0
Os4530.POR.1.pan0002630	Os01g0657000,Os01g0657250	OsCMeo_01g0027760	OsKeNa_01g0027310	OsAzu_01g0027810	OsARC_01g0027010	OsN22_01G027210	OsNaBo_01g0026960	OsPr106_01g0026740	OsZS97_01G026790	OsMH63_01G027510	OsLiXu_01g0027000	OsGoSa_01g0026940	OsLaMu_01g0026820	OsKYG_01g0026610	OsIR64_01g0026440	OsLima_01g0026690	1	1	1	1	1	1	1	1	1	1	1	1	1	1	1	1	26722728	27772059	26914405	27445820	26911627	26422717	27261550	27840639	28233892	28601783	28320176	27883241	28187441	28280479	28036085	28169581	26722728	27772059	26914405	27445820	26911627	26422717	27261550	27840639	28233892	28601783	28320176	27883241	28187441	28280479	28036085	28169581	1	27687763.94	16	16	1	TRUE	26722728	0
Os4530.POR.1.pan0002631	Os01g0657100	OsCMeo_01g0027770	OsKeNa_01g0027320	OsAzu_01g0027820	OsARC_01g0027020	OsN22_01G027220	OsNaBo_01g0026970	OsPr106_01g0026750	OsZS97_01G026800	OsMH63_01G027520	OsLiXu_01g0027010	OsGoSa_01g0026950	OsLaMu_01g0026830	OsKYG_01g0026620	OsIR64_01g0026450	OsLima_01g0026700	1	1	1	1	1	1	1	1	1	1	1	1	1	1	1	1	26724948	27773763	26916109	27447524	26913332	26424424	27263255	27842346	28235599	28603490	28321883	27884949	28189148	28282186	28037792	28171288	26724948	27773763	26916109	27447524	26913332	26424424	27263255	27842346	28235599	28603490	28321883	27884949	28189148	28282186	28037792	28171288	1	27689502.25	16	16	1	TRUE	26724948	0
Os4530.POR.1.pan1011486	Os01g0674125	-	-	-	-	-	-	-	-	-	-	-	-	-	-	-	1																27693152																27693152																1	27693152	1	1	1	TRUE	27693152	0
Os4530.POR.1.pan0002632	Os01g0657400	OsCMeo_01g0027780	OsKeNa_01g0027330	OsAzu_01g0027830	OsARC_01g0027030	OsN22_01G027230	OsNaBo_01g0026980	OsPr106_01g0026760	OsZS97_01G026810	OsMH63_01G027530	OsLiXu_01g0027020	OsGoSa_01g0026960	OsLaMu_01g0026840	OsKYG_01g0026630	OsIR64_01g0026460	OsLima_01g0026710	1	1	1	1	1	1	1	1	1	1	1	1	1	1	1	1	26734010	27783341	26924996	27457102	26922003	26433096	27271931	27851235	28244488	28612379	28330557	27893837	28197821	28291078	28046466	28179963	26734010	27783341	26924996	27457102	26922003	26433096	27271931	27851235	28244488	28612379	28330557	27893837	28197821	28291078	28046466	28179963	1	27698393.94	16	16	1	TRUE	26734010	0
Os4530.POR.1.pan1011487	Os01g0674150	-	-	-	-	-	-	-	-	-	-	-	-	-	-	-	1																27703978																27703978																1	27703978	1	1	1	TRUE	27703978	0
Os4530.POR.1.pan0002634	Os01g0658500	OsCMeo_01g0027810,OsCMeo_01g0027820	OsKeNa_01g0027360,OsKeNa_01g0027370	OsAzu_01g0027850,OsAzu_01g0027860	OsARC_01g0027050,OsARC_01g0027060	OsN22_01G027250,OsN22_01G027260	OsNaBo_01g0026990,OsNaBo_01g0027000	OsPr106_01g0026780,OsPr106_01g0026790	OsZS97_01G026830,OsZS97_01G026840	OsMH63_01G027550	OsLiXu_01g0027040,OsLiXu_01g0027050	OsGoSa_01g0026980,OsGoSa_01g0026990	OsLaMu_01g0026860,OsLaMu_01g0026870	OsKYG_01g0026650,OsKYG_01g0026660	OsIR64_01g0026480,OsIR64_01g0026490	OsLima_01g0026730,OsLima_01g0026740	1	1	1	1	1	1	1	1	1	1	1	1	1	1	1	1	26780931	27830260	26971787	27503795	26958462	26469100	27307709	27887023	28280364	28647844	28366231	27929622	28233845	28326881	28082213	28215966	26780931	27830260	26971787	27503795	26958462	26469100	27307709	27887023	28280364	28647844	28366231	27929622	28233845	28326881	28082213	28215966	1	27737002.06	16	16	1	TRUE	26780931	0
Os4530.POR.1.pan1011488	LOC_Os01g48400	-	-	-	-	-	-	-	-	-	-	-	-	-	-	-	1																27740679																27740679																1	27740679	1	1	1	TRUE	27740679	0
Os4530.POR.1.pan0002635	Os01g0658600	OsCMeo_01g0027830	OsKeNa_01g0027380	OsAzu_01g0027870	OsARC_01g0027070	OsN22_01G027270	OsNaBo_01g0027010	OsPr106_01g0026800	OsZS97_01G026850	OsMH63_01G027560	OsLiXu_01g0027060	OsGoSa_01g0027000	OsLaMu_01g0026880	OsKYG_01g0026670	OsIR64_01g0026500	OsLima_01g0026750	1	1	1	1	1	1	1	1	1	1	1	1	1	1	1	1	26790255	27839604	26981034	27513375	26967801	26478334	27317604	27896599	28289842	28657761	28376130	27939180	28243386	28336428	28092062	28225527	26790255	27839604	26981034	27513375	26967801	26478334	27317604	27896599	28289842	28657761	28376130	27939180	28243386	28336428	28092062	28225527	1	27746557.63	16	16	1	TRUE	26790255	0
Os4530.POR.1.pan0002636	Os01g0658700	OsCMeo_01g0027840	OsKeNa_01g0027390	OsAzu_01g0027880	OsARC_01g0027080	OsN22_01G027280	OsNaBo_01g0027020	OsPr106_01g0026810	OsZS97_01G026860	OsMH63_01G027570	OsLiXu_01g0027070	OsGoSa_01g0027010	OsLaMu_01g0026890	OsKYG_01g0026680	OsIR64_01g0026510	OsLima_01g0026760	1	1	1	1	1	1	1	1	1	1	1	1	1	1	1	1	26791754	27841082	26982512	27514853	26969277	26479810	27319080	27898075	28291316	28659237	28377606	27940656	28244862	28337933	28093538	28227032	26791754	27841082	26982512	27514853	26969277	26479810	27319080	27898075	28291316	28659237	28377606	27940656	28244862	28337933	28093538	28227032	1	27748038.94	16	16	1	TRUE	26791754	0
Os4530.POR.1.pan0002637	Os01g0658900	OsCMeo_01g0027850	OsKeNa_01g0027400	OsAzu_01g0027890	OsARC_01g0027090	OsN22_01G027290	OsNaBo_01g0027030	OsPr106_01g0026820	OsZS97_01G026870	OsMH63_01G027580	OsLiXu_01g0027090	OsGoSa_01g0027020	OsLaMu_01g0026900	OsKYG_01g0026690	OsIR64_01g0026520	OsLima_01g0026770	1	1	1	1	1	1	1	1	1	1	1	1	1	1	1	1	26800060	27849387	26990818	27523159	26977590	26488113	27327391	27906331	28299572	28667501	28385883	27948909	28253113	28346164	28101803	28235258	26800060	27849387	26990818	27523159	26977590	26488113	27327391	27906331	28299572	28667501	28385883	27948909	28253113	28346164	28101803	28235258	1	27756315.75	16	16	1	TRUE	26800060	0
Os4530.POR.1.pan0002638	Os01g0659200	OsCMeo_01g0027860	OsKeNa_01g0027410	OsAzu_01g0027900	OsARC_01g0027100	OsN22_01G027310	OsNaBo_01g0027040	OsPr106_01g0026830	OsZS97_01G026880	OsMH63_01G027590	OsLiXu_01g0027100	OsGoSa_01g0027030	OsLaMu_01g0026910	OsKYG_01g0026700	OsIR64_01g0026530	OsLima_01g0026780	1	1	1	1	1	1	1	1	1	1	1	1	1	1	1	1	26811849	27861175	27002606	27534951	26989375	26499902	27339139	27918121	28311241	28679182	28397686	27960648	28264917	28357954	28113478	28247043	26811849	27861175	27002606	27534951	26989375	26499902	27339139	27918121	28311241	28679182	28397686	27960648	28264917	28357954	28113478	28247043	1	27768079.19	16	16	1	TRUE	26811849	0
Os4530.POR.1.pan1034876	-	-	-	-	-	-	-	-	-	-	OsLiXu_01g0026420	-	-	-	-	-											1																27774809																27774809						1	27774809	1	1	1	TRUE	26188972	-622877
Os4530.POR.1.pan0000049	LOC_Os01g46920	OsCMeo_01g0027800	OsKeNa_01g0027350	-	OsARC_01g0027040	OsN22_01G027240	-	OsPr106_01g0026770	OsZS97_01G026820	OsMH63_01G027540	OsLiXu_01g0027030	OsGoSa_01g0026970	OsLaMu_01g0026850	OsKYG_01g0026640	OsIR64_01g0026470	OsLima_01g0026720	1	1	1		1	1		1	1	1	1	1	1	1	1	1	26773130	27822455	26963888		26950210	26461228		27879151	28272405	28640295	28358689	27921752	28225958	28318997	28074598	28208094	26773130	27822455	26963888		26950210	26461228		27879151	28272405	28640295	28358689	27921752	28225958	28318997	28074598	28208094	1	27776489.29	14	14	1	TRUE	26773130	0
Os4530.POR.1.pan1011489	Os01g0675700	-	-	-	-	-	-	-	-	-	-	-	-	-	-	-	1																27777432																27777432																1	27777432	1	1	1	TRUE	27777432	0
Os4530.POR.1.pan1011490	LOC_Os01g48480	-	-	-	-	-	-	-	-	-	-	-	-	-	-	-	1																27787925																27787925																1	27787925	1	1	1	TRUE	27787925	0
Os4530.POR.1.pan1011491	LOC_Os01g48490	-	-	-	-	-	-	-	-	-	-	-	-	-	-	-	1																27791521																27791521																1	27791521	1	1	1	TRUE	27791521	0
Os4530.POR.1.pan0002639	Os01g0659800	OsCMeo_01g0027870	OsKeNa_01g0027420	OsAzu_01g0027910	OsARC_01g0027110	OsN22_01G027320	OsNaBo_01g0027050	OsPr106_01g0026840	OsZS97_01G026890	OsMH63_01G027600	OsLiXu_01g0027110	OsGoSa_01g0027040	OsLaMu_01g0026920	OsKYG_01g0026710	OsIR64_01g0026540	OsLima_01g0026790	1	1	1	1	1	1	1	1	1	1	1	1	1	1	1	1	26862081	27898678	27040103	27572469	27028532	26529593	27369196	27947594	28340836	28708760	28427142	27990154	28294438	28387420	28143066	28276512	26862081	27898678	27040103	27572469	27028532	26529593	27369196	27947594	28340836	28708760	28427142	27990154	28294438	28387420	28143066	28276512	1	27801035.88	16	16	1	TRUE	26862081	0
Os4530.POR.1.pan0038926	OsNip_01G028160	OsCMeo_01g0028590	OsKeNa_01g0028150	OsAzu_01g0028610	-	OsN22_01G028050	-	-	-	-	-	-	-	-	-	-	1	1	1	1		1											27532913	28519089	27660537	28192833		27144775											27532913	28519089	27660537	28192833		27144775											1	27810029.4	5	5	1	TRUE	27532913	0
Os4530.POR.1.pan0038927	OsNip_01G028170	OsCMeo_01g0028600	OsKeNa_01g0028160	OsAzu_01g0028620	-	OsN22_01G028060	-	-	-	-	-	-	-	-	-	-	1	1	1	1		1											27533727	28519903	27661351	28193647		27145589											27533727	28519903	27661351	28193647		27145589											1	27810843.4	5	5	1	TRUE	27533727	0
Os4530.POR.1.pan0002640	Os01g0659900	OsCMeo_01g0027880	OsKeNa_01g0027430	OsAzu_01g0027920	OsARC_01g0027120	OsN22_01G027330	OsNaBo_01g0027060	OsPr106_01g0026850	OsZS97_01G026900	OsMH63_01G027610	OsLiXu_01g0027120	OsGoSa_01g0027050	OsLaMu_01g0026930	OsKYG_01g0026720	OsIR64_01g0026550	OsLima_01g0026800	1	1	1	1	1	1	1	1	1	1	1	1	1	1	1	1	26872163	27908676	27050097	27582420	27039459	26539626	27379661	27958508	28351738	28719551	28438087	28000966	28305289	28398352	28153857	28287324	26872163	27908676	27050097	27582420	27039459	26539626	27379661	27958508	28351738	28719551	28438087	28000966	28305289	28398352	28153857	28287324	1	27811610.88	16	16	1	TRUE	26872163	0
Os4530.POR.1.pan0002641	Os01g0660000	OsCMeo_01g0027890	OsKeNa_01g0027440	OsAzu_01g0027930	OsARC_01g0027130	OsN22_01G027340	OsNaBo_01g0027070	OsPr106_01g0026860	OsZS97_01G026910	OsMH63_01G027620	OsLiXu_01g0027130	OsGoSa_01g0027060	OsLaMu_01g0026940	OsKYG_01g0026730	OsIR64_01g0026560	OsLima_01g0026810	1	1	1	1	1	1	1	1	1	1	1	1	1	1	1	1	26878591	27915103	27056524	27588847	27045848	26546054	27386034	27964893	28358123	28725936	28444474	28007352	28311674	28404737	28160242	28293710	26878591	27915103	27056524	27588847	27045848	26546054	27386034	27964893	28358123	28725936	28444474	28007352	28311674	28404737	28160242	28293710	1	27818008.88	16	16	1	TRUE	26878591	0
Os4530.POR.1.pan1011492	LOC_Os01g48520	-	-	-	-	-	-	-	-	-	-	-	-	-	-	-	1																27819818																27819818																1	27819818	1	1	1	TRUE	27819818	0
Os4530.POR.1.pan0002660	Os01g0663800	-	-	-	-	OsN22_01G027560	OsNaBo_01g0027310	OsPr106_01g0027100	OsZS97_01G027110	OsMH63_01G027850	-	-	-	-	-	-	1					1	1	1	1	1							27102119					26717122	27555730	28139059	28532303	28899755							27102119					26717122	27555730	28139059	28532303	28899755							1	27824348	6	6	1	TRUE	27102119	0
Os4530.POR.1.pan0002642	Os01g0660200	OsCMeo_01g0027900	OsKeNa_01g0027450	OsAzu_01g0027940	OsARC_01g0027140	OsN22_01G027350	OsNaBo_01g0027080	OsPr106_01g0026870	OsZS97_01G026920	OsMH63_01G027630	OsLiXu_01g0027140	OsGoSa_01g0027070	OsLaMu_01g0026950	OsKYG_01g0026740	OsIR64_01g0026570	OsLima_01g0026820	1	1	1	1	1	1	1	1	1	1	1	1	1	1	1	1	26885484	27922069	27063490	27595812	27052896	26553020	27393084	27971939	28365169	28732983	28451519	28014401	28318722	28411784	28167289	28300757	26885484	27922069	27063490	27595812	27052896	26553020	27393084	27971939	28365169	28732983	28451519	28014401	28318722	28411784	28167289	28300757	1	27825026.13	16	16	1	TRUE	26885484	0
Os4530.POR.1.pan1011493	Os01g0676800	-	-	-	-	-	-	-	-	-	-	-	-	-	-	-	1																27826973																27826973																1	27826973	1	1	1	TRUE	27826973	0
Os4530.POR.1.pan0002643	Os01g0660300	OsCMeo_01g0027910	OsKeNa_01g0027460	OsAzu_01g0027950	OsARC_01g0027150	OsN22_01G027360	OsNaBo_01g0027090	OsPr106_01g0026880	OsZS97_01G026930	OsMH63_01G027640	OsLiXu_01g0027150	OsGoSa_01g0027080	OsLaMu_01g0026960	OsKYG_01g0026750	OsIR64_01g0026580	OsLima_01g0026830	1	1	1	1	1	1	1	1	1	1	1	1	1	1	1	1	26888393	27924966	27066399	27598721	27055767	26555929	27395984	27974826	28367946	28735851	28454422	28017301	28321621	28414683	28170188	28303656	26888393	27924966	27066399	27598721	27055767	26555929	27395984	27974826	28367946	28735851	28454422	28017301	28321621	28414683	28170188	28303656	1	27827915.81	16	16	1	TRUE	26888393	0
Os4530.POR.1.pan0002644	Os01g0660500	OsCMeo_01g0027920	OsKeNa_01g0027470	OsAzu_01g0027960	OsARC_01g0027160	OsN22_01G027370	OsNaBo_01g0027100	OsPr106_01g0026890	OsZS97_01G026940	OsMH63_01G027650	OsLiXu_01g0027160	OsGoSa_01g0027090	OsLaMu_01g0026970	OsKYG_01g0026760	OsIR64_01g0026590	OsLima_01g0026840	1	1	1	1	1	1	1	1	1	1	1	1	1	1	1	1	26911947	27948850	27090273	27622318	27078366	26579520	27421315	27997409	28390642	28758449	28476984	28039836	28344186	28437252	28192758	28326219	26911947	27948850	27090273	27622318	27078366	26579520	27421315	27997409	28390642	28758449	28476984	28039836	28344186	28437252	28192758	28326219	1	27851020.25	16	16	1	TRUE	26911947	0
Os4530.POR.1.pan0002645	Os01g0660700	OsCMeo_01g0027930	OsKeNa_01g0027480	OsAzu_01g0027970	OsARC_01g0027170	OsN22_01G027380	OsNaBo_01g0027110	OsPr106_01g0026900	OsZS97_01G026950	OsMH63_01G027660	OsLiXu_01g0027170	OsGoSa_01g0027100	OsLaMu_01g0026980	OsKYG_01g0026770	OsIR64_01g0026600	OsLima_01g0026850	1	1	1	1	1	1	1	1	1	1	1	1	1	1	1	1	26923017	27959513	27100936	27633276	27089229	26590478	27432349	28008063	28401296	28769103	28487638	28050490	28354840	28447906	28203025	28336873	26923017	27959513	27100936	27633276	27089229	26590478	27432349	28008063	28401296	28769103	28487638	28050490	28354840	28447906	28203025	28336873	1	27861752	16	16	1	TRUE	26923017	0
Os4530.POR.1.pan1011494	LOC_Os01g48590	-	-	-	-	-	-	-	-	-	-	-	-	-	-	-	1																27865549																27865549																1	27865549	1	1	1	TRUE	27865549	0
Os4530.POR.1.pan1011495	Os01g0678050	-	-	-	-	-	-	-	-	-	-	-	-	-	-	-	1																27877175																27877175																1	27877175	1	1	1	TRUE	27877175	0
Os4530.POR.1.pan0002646	Os01g0660800	OsCMeo_01g0027940	OsKeNa_01g0027490	OsAzu_01g0027980	OsARC_01g0027180	OsN22_01G027390	OsNaBo_01g0027120	OsPr106_01g0026910	OsZS97_01G026960	OsMH63_01G027670	OsLiXu_01g0027180	OsGoSa_01g0027110	OsLaMu_01g0026990	OsKYG_01g0026780	OsIR64_01g0026610	OsLima_01g0026860	1	1	1	1	1	1	1	1	1	1	1	1	1	1	1	1	26967895	27980515	27121938	27654278	27105682	26611480	27449508	28024732	28417965	28785772	28504305	28067160	28371509	28464575	28220011	28353542	26967895	27980515	27121938	27654278	27105682	26611480	27449508	28024732	28417965	28785772	28504305	28067160	28371509	28464575	28220011	28353542	1	27881304.19	16	16	1	TRUE	26967895	0
Os4530.POR.1.pan0002647	Os01g0660900	OsCMeo_01g0027950	OsKeNa_01g0027500	OsAzu_01g0027990	OsARC_01g0027190	OsN22_01G027400	OsNaBo_01g0027140	OsPr106_01g0026920	OsZS97_01G026970	OsMH63_01G027680	OsLiXu_01g0027190	OsGoSa_01g0027120	OsLaMu_01g0027000	OsKYG_01g0026790	OsIR64_01g0026620	OsLima_01g0026870	1	1	1	1	1	1	1	1	1	1	1	1	1	1	1	1	26971435	27984028	27125474	27657812	27109194	26615016	27452702	28028246	28421461	28789280	28507819	28070662	28375027	28468087	28223210	28357056	26971435	27984028	27125474	27657812	27109194	26615016	27452702	28028246	28421461	28789280	28507819	28070662	28375027	28468087	28223210	28357056	1	27884781.81	16	16	1	TRUE	26971435	0
Os4530.POR.1.pan1011496	LOC_Os01g48650	-	-	-	-	-	-	-	-	-	-	-	-	-	-	-	1																27888052																27888052																1	27888052	1	1	1	TRUE	27888052	0
Os4530.POR.1.pan0002648	Os01g0661000	OsCMeo_01g0027960	OsKeNa_01g0027510	OsAzu_01g0028000	OsARC_01g0027200	OsN22_01G027410	OsNaBo_01g0027150,OsNaBo_01g0027160	OsPr106_01g0026930	OsZS97_01G026980	OsMH63_01G027690	OsLiXu_01g0027200	OsGoSa_01g0027130	OsLaMu_01g0027010	OsKYG_01g0026800	OsIR64_01g0026630	OsLima_01g0026880	1	1	1	1	1	1	1	1	1	1	1	1	1	1	1	1	26975615	27987863	27129287	27661626	27113054	26618828	27457056	28032054	28425287	28793094	28511628	28074482	28378831	28471906	28227016	28360864	26975615	27987863	27129287	27661626	27113054	26618828	27457056	28032054	28425287	28793094	28511628	28074482	28378831	28471906	28227016	28360864	1	27888655.69	16	16	1	TRUE	26975615	0
Os4530.POR.1.pan0002649	Os01g0661500	OsCMeo_01g0027970,OsCMeo_01g0027980	OsKeNa_01g0027520,OsKeNa_01g0027530	OsAzu_01g0028010,OsAzu_01g0028020	OsARC_01g0027210,OsARC_01g0027220	OsN22_01G027420,OsN22_01G027430	OsNaBo_01g0027170,OsNaBo_01g0027180	OsPr106_01g0026940,OsPr106_01g0026950	OsZS97_01G026990	OsMH63_01G027700	OsLiXu_01g0027210,OsLiXu_01g0027220	OsGoSa_01g0027150,OsGoSa_01g0027160	OsLaMu_01g0027020,OsLaMu_01g0027030	OsKYG_01g0026810,OsKYG_01g0026820	OsIR64_01g0026640,OsIR64_01g0026650	OsLima_01g0026890,OsLima_01g0026900	1	1	1	1	1	1	1	1	1	1	1	1	1	1	1	1	27004253	27992336	27133748	27666087	27117422	26623281	27460998	28036449	28429682	28797489	28516021	28078874	28383226	28476301	28231411	28365259	27004253	27992336	27133748	27666087	27117422	26623281	27460998	28036449	28429682	28797489	28516021	28078874	28383226	28476301	28231411	28365259	1	27894552.31	16	16	1	TRUE	27004253	0
Os4530.POR.1.pan1011497	LOC_Os01g48670	-	-	-	-	-	-	-	-	-	-	-	-	-	-	-	1																27900466																27900466																1	27900466	1	1	1	TRUE	27900466	0
Os4530.POR.1.pan0027062	OsNip_01G027550	OsCMeo_01g0027990	OsKeNa_01g0027540	OsAzu_01g0028030	OsARC_01g0027230	OsN22_01G027440	OsNaBo_01g0027190	OsPr106_01g0026960	OsZS97_01G027000	OsMH63_01G027710	OsLiXu_01g0027230	OsGoSa_01g0027170	OsLaMu_01g0027040	OsKYG_01g0026830	OsIR64_01g0026660	OsLima_01g0026910	1	1	1	1	1	1	1	1	1	1	1	1	1	1	1	1	27014072	28002210	27143395	27675973	27127361	26633172	27470703	28046391	28439385	28807431	28525964	28088577	28393168	28486243	28241114	28375201	27014072	28002210	27143395	27675973	27127361	26633172	27470703	28046391	28439385	28807431	28525964	28088577	28393168	28486243	28241114	28375201	1	27904397.5	16	16	1	TRUE	27014072	0
Os4530.POR.1.pan0002650	Os01g0661700	OsCMeo_01g0028000	OsKeNa_01g0027550	OsAzu_01g0028040	OsARC_01g0027240	OsN22_01G027450	OsNaBo_01g0027200,OsNaBo_01g0027210	OsPr106_01g0026970,OsPr106_01g0026980	OsZS97_01G027010	OsMH63_01G027720	OsLiXu_01g0027240,OsLiXu_01g0027250	OsGoSa_01g0027180,OsGoSa_01g0027190	OsLaMu_01g0027050	OsKYG_01g0026840,OsKYG_01g0026850	OsIR64_01g0026670,OsIR64_01g0026680	OsLima_01g0026920,OsLima_01g0026930	1	1	1	1	1	1	1	1	1	1	1	1	1	1	1	1	27017521	28006063	27147487	27679826	27131232	26637025	27474809	28050262	28443495	28811301	28529835	28092687	28397039	28490114	28245224	28379072	27017521	28006063	27147487	27679826	27131232	26637025	27474809	28050262	28443495	28811301	28529835	28092687	28397039	28490114	28245224	28379072	1	27908312	16	16	1	TRUE	27017521	0
Os4530.POR.1.pan0002653	Os01g0662600	OsCMeo_01g0028030	OsKeNa_01g0027590	OsAzu_01g0028060	OsARC_01g0027260	OsN22_01G027480	OsNaBo_01g0027230	OsPr106_01g0027020	OsZS97_01G027030	OsMH63_01G027760	OsLiXu_01g0027290	OsGoSa_01g0027210	OsLaMu_01g0027090	OsKYG_01g0026890	OsIR64_01g0026720	OsLima_01g0026970	1	1	1	1	1	1	1	1	1	1	1	1	1	1	1	1	27047365	28035389	27176754	27709153	27160560	26666353	27504390	28086415	28479649	28847240	28565914	28128788	28433187	28526242	28281383	28415117	27047365	28035389	27176754	27709153	27160560	26666353	27504390	28086415	28479649	28847240	28565914	28128788	28433187	28526242	28281383	28415117	1	27941493.69	16	16	1	TRUE	27047365	0
Os4530.POR.1.pan0035410	OsNip_01G027710	OsCMeo_01g0028150	OsKeNa_01g0027710	OsAzu_01g0028180	OsARC_01g0027380	OsN22_01G027600	-	-	-	-	OsLiXu_01g0027420	OsGoSa_01g0027330	OsLaMu_01g0027220	OsKYG_01g0027020	OsIR64_01g0026850	OsLima_01g0027100	1	1	1	1	1	1					1	1	1	1	1	1	27142401	28125358	27266747	27799087	27250352	26756285					28670389	28233338	28537568	28630750	28385914	28519743	27142401	28125358	27266747	27799087	27250352	26756285					28670389	28233338	28537568	28630750	28385914	28519743	1	27943161	12	12	1	TRUE	27142401	0
Os4530.POR.1.pan0002654	Os01g0662700	OsCMeo_01g0028040	OsKeNa_01g0027600	OsAzu_01g0028070	OsARC_01g0027270	OsN22_01G027490	OsNaBo_01g0027240	OsPr106_01g0027030	OsZS97_01G027040	OsMH63_01G027770	OsLiXu_01g0027300	OsGoSa_01g0027220	OsLaMu_01g0027100	OsKYG_01g0026900	OsIR64_01g0026730	OsLima_01g0026980	1	1	1	1	1	1	1	1	1	1	1	1	1	1	1	1	27050849	28038865	27180293	27712632	27164038	26669829	27507867	28089890	28483124	28850930	28569454	28132312	28436667	28529727	28284858	28418699	27050849	28038865	27180293	27712632	27164038	26669829	27507867	28089890	28483124	28850930	28569454	28132312	28436667	28529727	28284858	28418699	1	27945002.13	16	16	1	TRUE	27050849	0
Os4530.POR.1.pan1032456	-	-	-	-	-	-	-	-	-	OsMH63_01G026820	-	-	-	-	-	-										1																27950009																27950009							1	27950009	1	1	1	TRUE	26149928	-900921
Os4530.POR.1.pan0002655	Os01g0662800	OsCMeo_01g0028050	OsKeNa_01g0027610	OsAzu_01g0028080	OsARC_01g0027280	OsN22_01G027500	OsNaBo_01g0027250	OsPr106_01g0027040	OsZS97_01G027050	OsMH63_01G027780	OsLiXu_01g0027310	OsGoSa_01g0027230	OsLaMu_01g0027110	OsKYG_01g0026910	OsIR64_01g0026740	OsLima_01g0026990	1	1	1	1	1	1	1	1	1	1	1	1	1	1	1	1	27055948	28043974	27185402	27717741	27169147	26674938	27512968	28095002	28487978	28855795	28574566	28137424	28441779	28534839	28289970	28423811	27055948	28043974	27185402	27717741	27169147	26674938	27512968	28095002	28487978	28855795	28574566	28137424	28441779	28534839	28289970	28423811	1	27950080.13	16	16	1	TRUE	27055948	0
Os4530.POR.1.pan0027063	OsNip_01G027570	OsCMeo_01g0028010	OsKeNa_01g0027570	-	-	OsN22_01G027460	OsNaBo_01g0027220	OsPr106_01g0027000	-	OsMH63_01G027740	OsLiXu_01g0027270	-	OsLaMu_01g0027070	OsKYG_01g0026870	OsIR64_01g0026700	OsLima_01g0026950	1	1	1			1	1	1		1	1		1	1	1	1	27037637	28026299	27167726			26657263	27495468	28077321		28838360	28556887		28424098	28517158	28272283	28406130	27037637	28026299	27167726			26657263	27495468	28077321		28838360	28556887		28424098	28517158	28272283	28406130	1	27956385.83	12	12	1	TRUE	27037637	0
Os4530.POR.1.pan0002656	Os01g0663051	OsCMeo_01g0028060	OsKeNa_01g0027620	OsAzu_01g0028090	OsARC_01g0027290	OsN22_01G027510	OsNaBo_01g0027260	OsPr106_01g0027050	OsZS97_01G027060	OsMH63_01G027790	OsLiXu_01g0027320	OsGoSa_01g0027240	OsLaMu_01g0027120	OsKYG_01g0026920	OsIR64_01g0026750	OsLima_01g0027000	1	1	1	1	1	1	1	1	1	1	1	1	1	1	1	1	27062505	28050720	27193330	27725669	27175702	26682866	27521143	28102931	28494767	28862584	28581108	28143966	28448321	28541381	28296512	28430353	27062505	28050720	27193330	27725669	27175702	26682866	27521143	28102931	28494767	28862584	28581108	28143966	28448321	28541381	28296512	28430353	1	27957116.13	16	16	1	TRUE	27062505	0
Os4530.POR.1.pan0027064	OsNip_01G027630	OsCMeo_01g0028070	OsKeNa_01g0027630	OsAzu_01g0028100	OsARC_01g0027300	OsN22_01G027520	OsNaBo_01g0027270	OsPr106_01g0027060	OsZS97_01G027070	OsMH63_01G027800	OsLiXu_01g0027330	OsGoSa_01g0027250	OsLaMu_01g0027130	OsKYG_01g0026930	OsIR64_01g0026760	OsLima_01g0027010	1	1	1	1	1	1	1	1	1	1	1	1	1	1	1	1	27067608	28055619	27197046	27729385	27180627	26686582	27524859	28106643	28499877	28867683	28586207	28149065	28453420	28546480	28301611	28435452	27067608	28055619	27197046	27729385	27180627	26686582	27524859	28106643	28499877	28867683	28586207	28149065	28453420	28546480	28301611	28435452	1	27961760.25	16	16	1	TRUE	27067608	0
Os4530.POR.1.pan0002652	Os01g0662300	OsCMeo_01g0028020	OsKeNa_01g0027580	OsAzu_01g0028050	OsARC_01g0027250	OsN22_01G027470	-	OsPr106_01g0027010	OsZS97_01G027020	OsMH63_01G027750	OsLiXu_01g0027280	OsGoSa_01g0027200	OsLaMu_01g0027080	OsKYG_01g0026880	OsIR64_01g0026710	OsLima_01g0026960	1	1	1	1	1	1		1	1	1	1	1	1	1	1	1	27041773	28029818	27171246	27703585	27154991	26660782		28080824	28474058	28841864	28560388	28119744	28427601	28520661	28275792	28409633	27041773	28029818	27171246	27703585	27154991	26660782		28080824	28474058	28841864	28560388	28119744	28427601	28520661	28275792	28409633	1	27964850.67	15	15	1	TRUE	27041773	0
Os4530.POR.1.pan0002657	Os01g0663300	OsCMeo_01g0028080	OsKeNa_01g0027640	OsAzu_01g0028110	OsARC_01g0027310	OsN22_01G027530	OsNaBo_01g0027280	OsPr106_01g0027070	OsZS97_01G027080	OsMH63_01G027820	OsLiXu_01g0027340	OsGoSa_01g0027260	OsLaMu_01g0027140	OsKYG_01g0026940	OsIR64_01g0026770	OsLima_01g0027020	1	1	1	1	1	1	1	1	1	1	1	1	1	1	1	1	27081806	28066073	27207499	27739841	27191083	26697034	27535317	28116977	28510216	28878026	28596540	28159399	28463759	28556825	28311956	28445796	27081806	28066073	27207499	27739841	27191083	26697034	27535317	28116977	28510216	28878026	28596540	28159399	28463759	28556825	28311956	28445796	1	27972384.19	16	16	1	TRUE	27081806	0
Os4530.POR.1.pan0002658	Os01g0663400	OsCMeo_01g0028090	OsKeNa_01g0027650	OsAzu_01g0028120	OsARC_01g0027320	OsN22_01G027540	OsNaBo_01g0027290	OsPr106_01g0027080	OsZS97_01G027090	OsMH63_01G027830	OsLiXu_01g0027350	OsGoSa_01g0027270	OsLaMu_01g0027150	OsKYG_01g0026950	OsIR64_01g0026780	OsLima_01g0027030	1	1	1	1	1	1	1	1	1	1	1	1	1	1	1	1	27085745	28070105	27211562	27743904	27195148	26701097	27539336	28121050	28514289	28882099	28600615	28163474	28467832	28560898	28316029	28449859	27085745	28070105	27211562	27743904	27195148	26701097	27539336	28121050	28514289	28882099	28600615	28163474	28467832	28560898	28316029	28449859	1	27976440.13	16	16	1	TRUE	27085745	0
Os4530.POR.1.pan0000059	LOC_Os01g56260	OsCMeo_01g0034970	-	-	OsARC_01g0034310	-	-	-	OsZS97_01G015050	-	-	-	-	-	-	-	1	1			1				1								32396631	33439456			32764857				13322507								32396631	33439456			32764857				13322507								1	27980862.75	4	4	1	TRUE	32396631	0
Os4530.POR.1.pan1011498	Os01g0680000	-	-	-	-	-	-	-	-	-	-	-	-	-	-	-	1																27983698																27983698																1	27983698	1	1	1	TRUE	27983698	0
Os4530.POR.1.pan0002659	Os01g0663500	OsCMeo_01g0028100	OsKeNa_01g0027660	OsAzu_01g0028130	OsARC_01g0027330	OsN22_01G027550	OsNaBo_01g0027300	OsPr106_01g0027090	OsZS97_01G027100	OsMH63_01G027840	OsLiXu_01g0027360	OsGoSa_01g0027280	OsLaMu_01g0027160	OsKYG_01g0026960	OsIR64_01g0026790	OsLima_01g0027040	1	1	1	1	1	1	1	1	1	1	1	1	1	1	1	1	27095458	28079803	27221226	27753578	27204812	26710762	27549006	28130925	28524162	28891912	28610490	28173349	28477707	28570773	28325904	28459744	27095458	28079803	27221226	27753578	27204812	26710762	27549006	28130925	28524162	28891912	28610490	28173349	28477707	28570773	28325904	28459744	1	27986225.69	16	16	1	TRUE	27095458	0
Os4530.POR.1.pan1011499	Os01g0680100	-	-	-	-	-	-	-	-	-	-	-	-	-	-	-	1																27995795																27995795																1	27995795	1	1	1	TRUE	27995795	0
Os4530.POR.1.pan0002661	Os01g0664000	OsCMeo_01g0028120	OsKeNa_01g0027680	OsAzu_01g0028150	OsARC_01g0027350	OsN22_01G027570	OsNaBo_01g0027320	OsPr106_01g0027120	OsZS97_01G027130	OsMH63_01G027870	OsLiXu_01g0027390	OsGoSa_01g0027300	OsLaMu_01g0027190	OsKYG_01g0026990	OsIR64_01g0026820	OsLima_01g0027070	1	1	1	1	1	1	1	1	1	1	1	1	1	1	1	1	27115631	28098635	27240058	27772401	27223645	26729596	27567964	28151272	28544424	28912204	28630837	28193698	28498063	28591127	28346266	28480107	27115631	28098635	27240058	27772401	27223645	26729596	27567964	28151272	28544424	28912204	28630837	28193698	28498063	28591127	28346266	28480107	1	28005995.5	16	16	1	TRUE	27115631	0
Os4530.POR.1.pan1011500	Os01g0680500	-	-	-	-	-	-	-	-	-	-	-	-	-	-	-	1																28012378																28012378																1	28012378	1	1	1	TRUE	28012378	0
Os4530.POR.1.pan1032457	-	-	-	-	-	-	-	-	-	OsMH63_01G026900	-	-	-	-	-	-										1																28014228																28014228							1	28014228	1	1	1	TRUE	26217655	-897976
Os4530.POR.1.pan1011501	Os01g0680650	-	-	-	-	-	-	-	-	-	-	-	-	-	-	-	1																28014729																28014729																1	28014729	1	1	1	TRUE	28014729	0
Os4530.POR.1.pan0002662	Os01g0664100	OsCMeo_01g0028130	OsKeNa_01g0027690	OsAzu_01g0028160	OsARC_01g0027360	OsN22_01G027580	OsNaBo_01g0027330	OsPr106_01g0027130	OsZS97_01G027140	OsMH63_01G027880	OsLiXu_01g0027400	OsGoSa_01g0027310	OsLaMu_01g0027200	OsKYG_01g0027000	OsIR64_01g0026830	OsLima_01g0027080	1	1	1	1	1	1	1	1	1	1	1	1	1	1	1	1	27123486	28106461	27247906	27780182	27231452	26737444	27575821	28172109	28565262	28933115	28651509	28214534	28518896	28611946	28367057	28500940	27123486	28106461	27247906	27780182	27231452	26737444	27575821	28172109	28565262	28933115	28651509	28214534	28518896	28611946	28367057	28500940	1	28021132.5	16	16	1	TRUE	27123486	0
Os4530.POR.1.pan1011502	LOC_Os01g48840	-	-	-	-	-	-	-	-	-	-	-	-	-	-	-	1																28027529																28027529																1	28027529	1	1	1	TRUE	28027529	0
Os4530.POR.1.pan0002663	Os01g0664200	OsCMeo_01g0028140	OsKeNa_01g0027700	OsAzu_01g0028170	OsARC_01g0027370	OsN22_01G027590	OsNaBo_01g0027340	OsPr106_01g0027140	OsZS97_01G027150	OsMH63_01G027890	OsLiXu_01g0027410	OsGoSa_01g0027320	OsLaMu_01g0027210	OsKYG_01g0027010	OsIR64_01g0026840	OsLima_01g0027090	1	1	1	1	1	1	1	1	1	1	1	1	1	1	1	1	27130541	28113542	27254965	27787309	27238543	26744501	27582892	28179174	28572242	28940200	28658638	28221599	28525961	28619017	28374165	28507997	27130541	28113542	27254965	27787309	27238543	26744501	27582892	28179174	28572242	28940200	28658638	28221599	28525961	28619017	28374165	28507997	1	28028205.38	16	16	1	TRUE	27130541	0
Os4530.POR.1.pan1011503	Os01g0680950	-	-	-	-	-	-	-	-	-	-	-	-	-	-	-	1																28030724																28030724																1	28030724	1	1	1	TRUE	28030724	0
Os4530.POR.1.pan1011504	Os01g0681050	-	-	-	-	-	-	-	-	-	-	-	-	-	-	-	1																28033166																28033166																1	28033166	1	1	1	TRUE	28033166	0
Os4530.POR.1.pan0002664	Os01g0664500	OsCMeo_01g0028170	OsKeNa_01g0027730	OsAzu_01g0028200	OsARC_01g0027400	OsN22_01G027620	OsNaBo_01g0027360	OsPr106_01g0027170	OsZS97_01G027180	OsMH63_01G027920	OsLiXu_01g0027440	OsGoSa_01g0027350	OsLaMu_01g0027240	OsKYG_01g0027040	OsIR64_01g0026870	OsLima_01g0027120	1	1	1	1	1	1	1	1	1	1	1	1	1	1	1	1	27144907	28128030	27269402	27801638	27252902	26758833	27597193	28194372	28587562	28955457	28673976	28236921	28541223	28634349	28389569	28523388	27144907	28128030	27269402	27801638	27252902	26758833	27597193	28194372	28587562	28955457	28673976	28236921	28541223	28634349	28389569	28523388	1	28043107.63	16	16	1	TRUE	27144907	0
Os4530.POR.1.pan0027066	OsNip_01G027740	OsCMeo_01g0028180	OsKeNa_01g0027740	OsAzu_01g0028210	OsARC_01g0027410	OsN22_01G027630	OsNaBo_01g0027370,OsNaBo_01g0027380	OsPr106_01g0027180	OsZS97_01G027190	OsMH63_01G027930	OsLiXu_01g0027450	OsGoSa_01g0027360	OsLaMu_01g0027250	OsKYG_01g0027050	OsIR64_01g0026880	OsLima_01g0027130	1	1	1	1	1	1	1	1	1	1	1	1	1	1	1	1	27151992	28134931	27276320	27808659	27259955	26765858	27604263	28201352	28594592	28962529	28680844	28243789	28548100	28641217	28396437	28530256	27151992	28134931	27276320	27808659	27259955	26765858	27604263	28201352	28594592	28962529	28680844	28243789	28548100	28641217	28396437	28530256	1	28050068.38	16	16	1	TRUE	27151992	0
Os4530.POR.1.pan1011505	Os01g0681150	-	-	-	-	-	-	-	-	-	-	-	-	-	-	-	1																28055083																28055083																1	28055083	1	1	1	TRUE	28055083	0
Os4530.POR.1.pan0038929	OsNip_01G028260	OsCMeo_01g0028700	OsKeNa_01g0028250	OsAzu_01g0028720	-	-	-	-	-	-	-	-	-	-	-	-	1	1	1	1													27612539	28598732	27740356	28283178													27612539	28598732	27740356	28283178													1	28058701.25	4	4	1	TRUE	27612539	0
Os4530.POR.1.pan0035414	-	-	OsKeNa_01g0028680	-	OsARC_01g0028300	OsN22_01G028590	OsNaBo_01g0028260	-	-	-	-	-	-	-	-	-			1		1	1	1												28122374		28084045	27623395	28431858												28122374		28084045	27623395	28431858										1	28065418	4	4	1	TRUE	27994557	382018
Os4530.POR.1.pan1011506	Os01g0681332	-	-	-	-	-	-	-	-	-	-	-	-	-	-	-	1																28066706																28066706																1	28066706	1	1	1	TRUE	28066706	0
Os4530.POR.1.pan0002665	Os01g0665200	OsCMeo_01g0028190	OsKeNa_01g0027750	OsAzu_01g0028220	OsARC_01g0027420	OsN22_01G027640	OsNaBo_01g0027390	OsPr106_01g0027190	OsZS97_01G027200	OsMH63_01G027940	OsLiXu_01g0027460	OsGoSa_01g0027370	OsLaMu_01g0027260	OsKYG_01g0027060	OsIR64_01g0026890	OsLima_01g0027140	1	1	1	1	1	1	1	1	1	1	1	1	1	1	1	1	27171287	28152960	27294348	27826688	27277982	26784981	27623071	28220199	28612505	28980412	28699699	28261730	28566041	28659162	28414380	28548197	27171287	28152960	27294348	27826688	27277982	26784981	27623071	28220199	28612505	28980412	28699699	28261730	28566041	28659162	28414380	28548197	1	28068352.63	16	16	1	TRUE	27171287	0
Os4530.POR.1.pan0027065	OsNip_01G027720	OsCMeo_01g0028160	OsKeNa_01g0027720	OsAzu_01g0028190	OsARC_01g0027390	OsN22_01G027610	-	OsPr106_01g0027160	OsZS97_01G027170	OsMH63_01G027910	OsLiXu_01g0027430	OsGoSa_01g0027340	OsLaMu_01g0027230	OsKYG_01g0027030	OsIR64_01g0026860	OsLima_01g0027110	1	1	1	1	1	1		1	1	1	1	1	1	1	1	1	27142966	28125829	27267218	27799558	27250823	26756756		28192283	28585523	28953460	28671775	28234720	28539022	28632148	28387368	28521187	27142966	28125829	27267218	27799558	27250823	26756756		28192283	28585523	28953460	28671775	28234720	28539022	28632148	28387368	28521187	1	28070709.07	15	15	1	TRUE	27142966	0
Os4530.POR.1.pan1034650	-	-	-	-	-	-	-	-	-	-	-	OsGoSa_01g0027140	-	-	-	-												1																28074790																28074790					1	28074790	1	1	1	TRUE	26983036	-159930
Os4530.POR.1.pan0002666	Os01g0665300	OsCMeo_01g0028200	OsKeNa_01g0027760	OsAzu_01g0028230	OsARC_01g0027430	OsN22_01G027650	OsNaBo_01g0027400	OsPr106_01g0027200	OsZS97_01G027210	OsMH63_01G027950	OsLiXu_01g0027470	OsGoSa_01g0027380	OsLaMu_01g0027270	OsKYG_01g0027070	OsIR64_01g0026900	OsLima_01g0027150	1	1	1	1	1	1	1	1	1	1	1	1	1	1	1	1	27178681	28160348	27301650	27834074	27285370	26791313	27629645	28226680	28619869	28987856	28706189	28269117	28573428	28666549	28421767	28555588	27178681	28160348	27301650	27834074	27285370	26791313	27629645	28226680	28619869	28987856	28706189	28269117	28573428	28666549	28421767	28555588	1	28075507.75	16	16	1	TRUE	27178681	0
Os4530.POR.1.pan1011507	Os01g0681650	-	-	-	-	-	-	-	-	-	-	-	-	-	-	-	1																28080881																28080881																1	28080881	1	1	1	TRUE	28080881	0
Os4530.POR.1.pan0002684	Os01g0668000	-	-	-	-	OsN22_01G027900	OsNaBo_01g0027640	OsPr106_01g0027440	OsZS97_01G027460	OsMH63_01G028200	-	-	-	-	-	-	1					1	1	1	1	1							27336260					26953509	27806080	28412370	28805637	29173733							27336260					26953509	27806080	28412370	28805637	29173733							1	28081264.83	6	6	1	TRUE	27336260	0
Os4530.POR.1.pan0002667	Os01g0665400	OsCMeo_01g0028210	OsKeNa_01g0027770	OsAzu_01g0028240	OsARC_01g0027440	OsN22_01G027660	OsNaBo_01g0027410	OsPr106_01g0027210	OsZS97_01G027220	OsMH63_01G027960	OsLiXu_01g0027480	OsGoSa_01g0027390	OsLaMu_01g0027280	OsKYG_01g0027080	OsIR64_01g0026910	OsLima_01g0027160	1	1	1	1	1	1	1	1	1	1	1	1	1	1	1	1	27185633	28167195	27308534	27840889	27292185	26798253	27636360	28233000	28626240	28994079	28712504	28275427	28579748	28672869	28428058	28561908	27185633	28167195	27308534	27840889	27292185	26798253	27636360	28233000	28626240	28994079	28712504	28275427	28579748	28672869	28428058	28561908	1	28082055.13	16	16	1	TRUE	27185633	0
Os4530.POR.1.pan0035415	-	-	OsKeNa_01g0028720	-	OsARC_01g0028340	OsN22_01G028630	OsNaBo_01g0028300	-	-	-	-	-	-	-	-	-			1		1	1	1												28140576		28102258	27641608	28450070												28140576		28102258	27641608	28450070										1	28083628	4	4	1	TRUE	28017675	832042
Os4530.POR.1.pan0002668	Os01g0665750	OsCMeo_01g0028220,OsCMeo_01g0028230,OsCMeo_01g0028240	OsKeNa_01g0027780,OsKeNa_01g0027790,OsKeNa_01g0027800	OsAzu_01g0028250,OsAzu_01g0028260,OsAzu_01g0028270	OsARC_01g0027450,OsARC_01g0027460	OsN22_01G027670,OsN22_01G027680,OsN22_01G027690	OsNaBo_01g0027420,OsNaBo_01g0027430	OsPr106_01g0027220,OsPr106_01g0027230,OsPr106_01g0027240	OsZS97_01G027230,OsZS97_01G027240,OsZS97_01G027250	OsMH63_01G027970,OsMH63_01G027980,OsMH63_01G027990	OsLiXu_01g0027490,OsLiXu_01g0027500	OsGoSa_01g0027400,OsGoSa_01g0027410,OsGoSa_01g0027420	OsLaMu_01g0027290,OsLaMu_01g0027300,OsLaMu_01g0027310	OsKYG_01g0027090,OsKYG_01g0027100,OsKYG_01g0027110	OsIR64_01g0026920,OsIR64_01g0026930,OsIR64_01g0026940	OsLima_01g0027170,OsLima_01g0027180,OsLima_01g0027190	1	1	1	1	1	1	1	1	1	1	1	1	1	1	1	1	27196417	28178069	27319521	27851799	27303101	26809151	27647088	28243304	28636404	29004438	28722824	28285753	28590104	28683338	28438349	28572244	27196417	28178069	27319521	27851799	27303101	26809151	27647088	28243304	28636404	29004438	28722824	28285753	28590104	28683338	28438349	28572244	1	28092619	16	16	1	TRUE	27196417	0
Os4530.POR.1.pan0000051	LOC_Os01g47480	-	-	-	-	-	OsNaBo_01g0027350	OsPr106_01g0027150	OsZS97_01G027160	OsMH63_01G027900	-	-	-	-	-	-	1						1	1	1	1							27142276						27594556	28190911	28584151	28951988							27142276						27594556	28190911	28584151	28951988							1	28092776.4	5	5	1	TRUE	27142276	0
Os4530.POR.1.pan0035409	-	OsCMeo_01g0028110	OsKeNa_01g0027670	OsAzu_01g0028140	OsARC_01g0027340	-	-	-	-	-	OsLiXu_01g0027370	OsGoSa_01g0027290	OsLaMu_01g0027170	OsKYG_01g0026970	OsIR64_01g0026800	OsLima_01g0027050		1	1	1	1						1	1	1	1	1	1		28086451	27227874	27760217	27211461						28618623	28181480	28485849	28578913	28334050	28467893		28086451	27227874	27760217	27211461						28618623	28181480	28485849	28578913	28334050	28467893	1	28095281.1	10	10	1	TRUE	27104799	-91618
Os4530.POR.1.pan1011508	Os01g0682700	-	-	-	-	-	-	-	-	-	-	-	-	-	-	-	1																28130510																28130510																1	28130510	1	1	1	TRUE	28130510	0
Os4530.POR.1.pan0002669	Os01g0665900	OsCMeo_01g0028250	OsKeNa_01g0027810	OsAzu_01g0028280	OsARC_01g0027470	OsN22_01G027700	OsNaBo_01g0027440	OsPr106_01g0027250	OsZS97_01G027260	OsMH63_01G028000	OsLiXu_01g0027510	OsGoSa_01g0027430	OsLaMu_01g0027320	OsKYG_01g0027120	OsIR64_01g0026950	OsLima_01g0027200	1	1	1	1	1	1	1	1	1	1	1	1	1	1	1	1	27220722	28202449	27343834	27876108	27327399	26833531	27680894	28293246	28686493	29054418	28772635	28335707	28639868	28733261	28488175	28622189	27220722	28202449	27343834	27876108	27327399	26833531	27680894	28293246	28686493	29054418	28772635	28335707	28639868	28733261	28488175	28622189	1	28131933.06	16	16	1	TRUE	27220722	0
Os4530.POR.1.pan0002670	Os01g0666000	OsCMeo_01g0028260	OsKeNa_01g0027820	OsAzu_01g0028290	OsARC_01g0027480	OsN22_01G027710	OsNaBo_01g0027450	OsPr106_01g0027260	OsZS97_01G027270	OsMH63_01G028010	OsLiXu_01g0027520	OsGoSa_01g0027440	OsLaMu_01g0027330	OsKYG_01g0027130	OsIR64_01g0026960	OsLima_01g0027210	1	1	1	1	1	1	1	1	1	1	1	1	1	1	1	1	27226175	28207904	27349356	27881633	27332971	26838986	27686985	28299234	28692487	29060386	28778615	28341679	28645919	28739233	28494286	28628163	27226175	28207904	27349356	27881633	27332971	26838986	27686985	28299234	28692487	29060386	28778615	28341679	28645919	28739233	28494286	28628163	1	28137750.75	16	16	1	TRUE	27226175	0
Os4530.POR.1.pan0002651	Os01g0661750	-	OsKeNa_01g0027560	-	-	-	-	OsPr106_01g0026990	-	OsMH63_01G027730	OsLiXu_01g0027260	-	OsLaMu_01g0027060	OsKYG_01g0026860	OsIR64_01g0026690	OsLima_01g0026940	1		1					1		1	1		1	1	1	1	27031779		27161404					28071067		28832106	28550633		28417844	28510904	28266029	28399876	27031779		27161404					28071067		28832106	28550633		28417844	28510904	28266029	28399876	1	28137960.22	9	9	1	TRUE	27031779	0
Os4530.POR.1.pan0002671	Os01g0666200	OsCMeo_01g0028270	OsKeNa_01g0027830	OsAzu_01g0028300	OsARC_01g0027490	OsN22_01G027720	OsNaBo_01g0027460	OsPr106_01g0027270	OsZS97_01G027280	OsMH63_01G028020	OsLiXu_01g0027530	OsGoSa_01g0027450	OsLaMu_01g0027340	OsKYG_01g0027140	OsIR64_01g0026970	OsLima_01g0027220	1	1	1	1	1	1	1	1	1	1	1	1	1	1	1	1	27236509	28218077	27359589	27891892	27343227	26849242	27697277	28309474	28702727	29070594	28788854	28351919	28656174	28749471	28504494	28638403	27236509	28218077	27359589	27891892	27343227	26849242	27697277	28309474	28702727	29070594	28788854	28351919	28656174	28749471	28504494	28638403	1	28147995.19	16	16	1	TRUE	27236509	0
Os4530.POR.1.pan0002672	Os01g0666400	OsCMeo_01g0028280	OsKeNa_01g0027840	OsAzu_01g0028310	OsARC_01g0027500	OsN22_01G027730	OsNaBo_01g0027470	OsPr106_01g0027280	OsZS97_01G027290	OsMH63_01G028030	OsLiXu_01g0027540	OsGoSa_01g0027460	OsLaMu_01g0027350	OsKYG_01g0027150	OsIR64_01g0026980	OsLima_01g0027230	1	1	1	1	1	1	1	1	1	1	1	1	1	1	1	1	27240118	28221736	27363188	27895499	27346839	26852851	27700877	28313074	28706327	29074194	28792454	28355519	28659774	28753071	28508094	28642003	27240118	28221736	27363188	27895499	27346839	26852851	27700877	28313074	28706327	29074194	28792454	28355519	28659774	28753071	28508094	28642003	1	28151601.13	16	16	1	TRUE	27240118	0
Os4530.POR.1.pan0002673	Os01g0666500	OsCMeo_01g0028290	OsKeNa_01g0027850	OsAzu_01g0028320	OsARC_01g0027510	OsN22_01G027740	OsNaBo_01g0027480	OsPr106_01g0027290	OsZS97_01G027300	OsMH63_01G028040	OsLiXu_01g0027550	OsGoSa_01g0027470	OsLaMu_01g0027360	OsKYG_01g0027160	OsIR64_01g0026990	OsLima_01g0027240	1	1	1	1	1	1	1	1	1	1	1	1	1	1	1	1	27243441	28225059	27366511	27898811	27350162	26856174	27704205	28316402	28709630	29076929	28795782	28358847	28663102	28756399	28511422	28645331	27243441	28225059	27366511	27898811	27350162	26856174	27704205	28316402	28709630	29076929	28795782	28358847	28663102	28756399	28511422	28645331	1	28154887.94	16	16	1	TRUE	27243441	0
Os4530.POR.1.pan0002674	Os01g0666600	OsCMeo_01g0028300	OsKeNa_01g0027860	OsAzu_01g0028330	OsARC_01g0027520	OsN22_01G027750	OsNaBo_01g0027490	OsPr106_01g0027300	OsZS97_01G027310	OsMH63_01G028050	OsLiXu_01g0027560	OsGoSa_01g0027480	OsLaMu_01g0027370	OsKYG_01g0027170	OsIR64_01g0027000	OsLima_01g0027250	1	1	1	1	1	1	1	1	1	1	1	1	1	1	1	1	27246229	28227847	27369299	27901610	27352950	26858962	27706996	28319193	28712446	29080300	28798573	28361638	28665893	28759190	28514213	28648122	27246229	28227847	27369299	27901610	27352950	26858962	27706996	28319193	28712446	29080300	28798573	28361638	28665893	28759190	28514213	28648122	1	28157716.31	16	16	1	TRUE	27246229	0
Os4530.POR.1.pan0027067	OsNip_01G027870	OsCMeo_01g0028310	OsKeNa_01g0027870	OsAzu_01g0028340	OsARC_01g0027530	OsN22_01G027760	OsNaBo_01g0027500	OsPr106_01g0027310	OsZS97_01G027320	OsMH63_01G028060	OsLiXu_01g0027570	OsGoSa_01g0027490	OsLaMu_01g0027380	OsKYG_01g0027180	OsIR64_01g0027010	OsLima_01g0027260	1	1	1	1	1	1	1	1	1	1	1	1	1	1	1	1	27248160	28229803	27371255	27903566	27354905	26860918	27709198	28321155	28714405	29082233	28800639	28363579	28667834	28761079	28516175	28650011	27248160	28229803	27371255	27903566	27354905	26860918	27709198	28321155	28714405	29082233	28800639	28363579	28667834	28761079	28516175	28650011	1	28159682.19	16	16	1	TRUE	27248160	0
Os4530.POR.1.pan0035413	OsNip_01G028110	OsCMeo_01g0028550	OsKeNa_01g0028110	OsAzu_01g0028580	OsARC_01g0027770	OsN22_01G028010	OsNaBo_01g0027750	-	OsZS97_01G027590	-	OsLiXu_01g0027820	-	-	-	OsIR64_01g0027250	OsLima_01g0027510	1	1	1	1	1	1	1		1		1				1	1	27490245	28477964	27619415	28151543	27565415	27103467	27913526		28913461		28999283				28715073	28848203	27490245	28477964	27619415	28151543	27565415	27103467	27913526		28913461		28999283				28715073	28848203	1	28163417.73	11	11	1	TRUE	27490245	0
Os4530.POR.1.pan0002675	Os01g0666800	OsCMeo_01g0028320	OsKeNa_01g0027880	OsAzu_01g0028350	OsARC_01g0027540	OsN22_01G027770	OsNaBo_01g0027520	OsPr106_01g0027320	OsZS97_01G027330	OsMH63_01G028070	OsLiXu_01g0027580	OsGoSa_01g0027500	OsLaMu_01g0027390	OsKYG_01g0027190	OsIR64_01g0027020	OsLima_01g0027270	1	1	1	1	1	1	1	1	1	1	1	1	1	1	1	1	27257304	28238922	27380375	27912683	27364028	26870037	27723601	28330369	28723632	29091468	28809730	28372809	28677075	28770371	28525370	28659292	27257304	28238922	27380375	27912683	27364028	26870037	27723601	28330369	28723632	29091468	28809730	28372809	28677075	28770371	28525370	28659292	1	28169191.63	16	16	1	TRUE	27257304	0
Os4530.POR.1.pan1011509	Os01g0683800	-	-	-	-	-	-	-	-	-	-	-	-	-	-	-	1																28176779																28176779																1	28176779	1	1	1	TRUE	28176779	0
Os4530.POR.1.pan0027068	OsNip_01G027890	OsCMeo_01g0028330	OsKeNa_01g0027890	OsAzu_01g0028360	OsARC_01g0027550	OsN22_01G027780	OsNaBo_01g0027530	OsPr106_01g0027330	OsZS97_01G027340	OsMH63_01G028080	OsLiXu_01g0027590	OsGoSa_01g0027510	OsLaMu_01g0027400	OsKYG_01g0027200	OsIR64_01g0027030	OsLima_01g0027280	1	1	1	1	1	1	1	1	1	1	1	1	1	1	1	1	27266542	28248159	27389612	27921920	27372882	26879275	27732839	28339645	28732883	29100610	28818994	28382085	28686320	28779647	28534583	28668568	27266542	28248159	27389612	27921920	27372882	26879275	27732839	28339645	28732883	29100610	28818994	28382085	28686320	28779647	28534583	28668568	1	28178410.25	16	16	1	TRUE	27266542	0
Os4530.POR.1.pan0002676	Os01g0667000	OsCMeo_01g0028340	OsKeNa_01g0027900	OsAzu_01g0028370	OsARC_01g0027560	OsN22_01G027790	OsNaBo_01g0027540	OsPr106_01g0027340	OsZS97_01G027350	OsMH63_01G028090	OsLiXu_01g0027600	OsGoSa_01g0027520	OsLaMu_01g0027410	OsKYG_01g0027210	OsIR64_01g0027040	OsLima_01g0027290	1	1	1	1	1	1	1	1	1	1	1	1	1	1	1	1	27269167	28250784	27392237	27924545	27375890	26881900	27735463	28342227	28735490	29103326	28821588	28384667	28688933	28782229	28537228	28671150	27269167	28250784	27392237	27924545	27375890	26881900	27735463	28342227	28735490	29103326	28821588	28384667	28688933	28782229	28537228	28671150	1	28181051.5	16	16	1	TRUE	27269167	0
Os4530.POR.1.pan1011510	OsNip_01G028940	-	-	-	-	-	-	-	-	-	-	-	-	-	-	-	1																28182225																28182225																1	28182225	1	1	1	TRUE	28182225	0
Os4530.POR.1.pan0002677	Os01g0667100	OsCMeo_01g0028350	OsKeNa_01g0027910	OsAzu_01g0028380	OsARC_01g0027570	OsN22_01G027800	OsNaBo_01g0027550	OsPr106_01g0027350	OsZS97_01G027360	OsMH63_01G028100	OsLiXu_01g0027610	OsGoSa_01g0027530	OsLaMu_01g0027420	OsKYG_01g0027220	OsIR64_01g0027050	OsLima_01g0027300	1	1	1	1	1	1	1	1	1	1	1	1	1	1	1	1	27271350	28253475	27394928	27927236	27378581	26884591	27737915	28344917	28738180	29106016	28824278	28387357	28691623	28784919	28539918	28673840	27271350	28253475	27394928	27927236	27378581	26884591	27737915	28344917	28738180	29106016	28824278	28387357	28691623	28784919	28539918	28673840	1	28183695.25	16	16	1	TRUE	27271350	0
Os4530.POR.1.pan0002678	Os01g0667200	OsCMeo_01g0028360	OsKeNa_01g0027920	OsAzu_01g0028390	OsARC_01g0027580	OsN22_01G027810	OsNaBo_01g0027560	OsPr106_01g0027360	OsZS97_01G027370	OsMH63_01G028110	OsLiXu_01g0027620	OsGoSa_01g0027540	OsLaMu_01g0027430	OsKYG_01g0027230	OsIR64_01g0027060	OsLima_01g0027310	1	1	1	1	1	1	1	1	1	1	1	1	1	1	1	1	27274676	28256360	27397813	27930121	27381466	26887476	27741040	28347802	28741065	29108901	28827163	28390242	28694508	28787804	28542803	28676725	27274676	28256360	27397813	27930121	27381466	26887476	27741040	28347802	28741065	29108901	28827163	28390242	28694508	28787804	28542803	28676725	1	28186622.81	16	16	1	TRUE	27274676	0
Os4530.POR.1.pan0027069	LOC_Os01g47700	OsCMeo_01g0028370	OsKeNa_01g0027930	OsAzu_01g0028400	OsARC_01g0027590	OsN22_01G027830	OsNaBo_01g0027570	OsPr106_01g0027370	OsZS97_01G027380	OsMH63_01G028120	OsLiXu_01g0027630	OsGoSa_01g0027560	OsLaMu_01g0027440	OsKYG_01g0027240	OsIR64_01g0027070	OsLima_01g0027320	1	1	1	1	1	1	1	1	1	1	1	1	1	1	1	1	27281257	28263023	27404476	27936784	27388131	26894138	27747889	28354133	28747394	29115235	28833498	28396576	28700840	28794134	28549139	28683061	27281257	28263023	27404476	27936784	27388131	26894138	27747889	28354133	28747394	29115235	28833498	28396576	28700840	28794134	28549139	28683061	1	28193106.75	16	16	1	TRUE	27281257	0
Os4530.POR.1.pan1011511	Os01g0684301	-	-	-	-	-	-	-	-	-	-	-	-	-	-	-	1																28193378																28193378																1	28193378	1	1	1	TRUE	28193378	0
Os4530.POR.1.pan0002692	Os01g0670300	-	-	-	-	-	-	-	OsZS97_01G027580	-	-	-	-	-	-	-	1								1								27484134								28905800								27484134								28905800								1	28194967	2	2	1	TRUE	27484134	0
Os4530.POR.1.pan1011512	LOC_Os01g49070	-	-	-	-	-	-	-	-	-	-	-	-	-	-	-	1																28197980																28197980																1	28197980	1	1	1	TRUE	28197980	0
Os4530.POR.1.pan0002679	Os01g0667400	OsCMeo_01g0028380	OsKeNa_01g0027940	OsAzu_01g0028410	OsARC_01g0027600	OsN22_01G027840	OsNaBo_01g0027580	OsPr106_01g0027380	OsZS97_01G027390	OsMH63_01G028130	OsLiXu_01g0027640	OsGoSa_01g0027570	OsLaMu_01g0027450	OsKYG_01g0027250	OsIR64_01g0027080	OsLima_01g0027330	1	1	1	1	1	1	1	1	1	1	1	1	1	1	1	1	27288306	28274572	27416022	27948329	27399681	26905691	27758135	28364882	28758136	29126043	28844205	28407398	28711569	28804961	28559934	28693899	27288306	28274572	27416022	27948329	27399681	26905691	27758135	28364882	28758136	29126043	28844205	28407398	28711569	28804961	28559934	28693899	1	28203860.19	16	16	1	TRUE	27288306	0
Os4530.POR.1.pan0002693	Os01g0670600	-	-	-	-	-	-	-	OsZS97_01G027600	-	-	-	-	-	-	-	1								1								27493829								28915482								27493829								28915482								1	28204655.5	2	2	1	TRUE	27493829	0
Os4530.POR.1.pan1011513	LOC_Os01g49080	-	-	-	-	-	-	-	-	-	-	-	-	-	-	-	1																28209112																28209112																1	28209112	1	1	1	TRUE	28209112	0
Os4530.POR.1.pan0039941	OsNip_01G028130,OsNip_01G028140	OsCMeo_01g0028560	OsKeNa_01g0028120	-	-	OsN22_01G028020	-	-	OsZS97_01G027610,OsZS97_01G027620	-	OsLiXu_01g0027840,OsLiXu_01g0027850	-	-	-	-	OsLima_01g0027530,OsLima_01g0027540	1	1	1			1			1		1					1	27494709	28479323	27620774			27104825			28916361		29002183					28851969	27494709	28479323	27620774			27104825			28916361		29002183					28851969	1	28210020.57	7	7	1	TRUE	27494709	0
Os4530.POR.1.pan0027070	OsNip_01G027940	OsCMeo_01g0028390	OsKeNa_01g0027950	OsAzu_01g0028420	OsARC_01g0027610	OsN22_01G027850	OsNaBo_01g0027590	OsPr106_01g0027390	OsZS97_01G027400	OsMH63_01G028140	OsLiXu_01g0027650	OsGoSa_01g0027580	OsLaMu_01g0027460	OsKYG_01g0027260	OsIR64_01g0027090	OsLima_01g0027340	1	1	1	1	1	1	1	1	1	1	1	1	1	1	1	1	27300022	28286198	27427648	27959956	27411307	26917319	27769786	28376108	28769362	29137270	28855431	28418624	28722795	28816187	28571161	28705125	27300022	28286198	27427648	27959956	27411307	26917319	27769786	28376108	28769362	29137270	28855431	28418624	28722795	28816187	28571161	28705125	1	28215268.69	16	16	1	TRUE	27300022	0
Os4530.POR.1.pan0002680	Os01g0667600	OsCMeo_01g0028400	OsKeNa_01g0027960	OsAzu_01g0028430	OsARC_01g0027620	OsN22_01G027860	OsNaBo_01g0027600	OsPr106_01g0027400	OsZS97_01G027410	OsMH63_01G028150	OsLiXu_01g0027660	OsGoSa_01g0027590	OsLaMu_01g0027470	OsKYG_01g0027270	OsIR64_01g0027100	OsLima_01g0027350	1	1	1	1	1	1	1	1	1	1	1	1	1	1	1	1	27301427	28287719	27429053	27961361	27412828	26918720	27771191	28377509	28770763	29138793	28856837	28420030	28724174	28817593	28572567	28706531	27301427	28287719	27429053	27961361	27412828	26918720	27771191	28377509	28770763	29138793	28856837	28420030	28724174	28817593	28572567	28706531	1	28216693.5	16	16	1	TRUE	27301427	0
Os4530.POR.1.pan0002681	Os01g0667700	OsCMeo_01g0028410	OsKeNa_01g0027970	OsAzu_01g0028440	OsARC_01g0027630	OsN22_01G027870	OsNaBo_01g0027610	OsPr106_01g0027410	OsZS97_01G027420	OsMH63_01G028160	OsLiXu_01g0027670	OsGoSa_01g0027600	OsLaMu_01g0027480	OsKYG_01g0027280	OsIR64_01g0027110	OsLima_01g0027360	1	1	1	1	1	1	1	1	1	1	1	1	1	1	1	1	27303111	28289386	27431202	27963163	27414514	26920521	27773339	28379320	28772575	29140482	28858640	28422185	28726006	28819467	28574371	28708326	27303111	28289386	27431202	27963163	27414514	26920521	27773339	28379320	28772575	29140482	28858640	28422185	28726006	28819467	28574371	28708326	1	28218538	16	16	1	TRUE	27303111	0
Os4530.POR.1.pan0002691	Os01g0670100,Os01g0670500	OsCMeo_01g0028540,OsCMeo_01g0028570	OsKeNa_01g0028100,OsKeNa_01g0028130	OsAzu_01g0028570,OsAzu_01g0028590	OsARC_01g0027760	OsN22_01G027980,OsN22_01G028000,OsN22_01G028030	OsNaBo_01g0027720,OsNaBo_01g0027730,OsNaBo_01g0027740	OsPr106_01g0027520	OsZS97_01G027560	OsMH63_01G028300,OsMH63_01G028310	OsLiXu_01g0027810,OsLiXu_01g0027830	-	-	-	-	OsLima_01g0027500,OsLima_01g0027520	1	1	1	1	1	1	1	1	1	1	1					1	27474005	28470299	27611750	28143878	27565386	27085756	27892254	28502485	28895762	29263490	28991622					28841406	27474005	28470299	27611750	28143878	27565386	27085756	27892254	28502485	28895762	29263490	28991622					28841406	1	28228174.42	12	12	1	TRUE	27474005	0
Os4530.POR.1.pan0002682	Os01g0667800	OsCMeo_01g0028420	OsKeNa_01g0027980	OsAzu_01g0028450	OsARC_01g0027640	OsN22_01G027880	OsNaBo_01g0027620	OsPr106_01g0027420	OsZS97_01G027430,OsZS97_01G027440	OsMH63_01G028170,OsMH63_01G028180	OsLiXu_01g0027680	OsGoSa_01g0027610	OsLaMu_01g0027490	OsKYG_01g0027290	OsIR64_01g0027120	OsLima_01g0027370	1	1	1	1	1	1	1	1	1	1	1	1	1	1	1	1	27317349	28303724	27444972	27977284	27428834	26934634	27787118	28393657	28786920	29154619	28872777	28435956	28740341	28833757	28588717	28722678	27317349	28303724	27444972	27977284	27428834	26934634	27787118	28393657	28786920	29154619	28872777	28435956	28740341	28833757	28588717	28722678	1	28232708.56	16	16	1	TRUE	27317349	0
Os4530.POR.1.pan1011514	Os01g0685100	-	-	-	-	-	-	-	-	-	-	-	-	-	-	-	1																28240069																28240069																1	28240069	1	1	1	TRUE	28240069	0
Os4530.POR.1.pan0002683	Os01g0667900	OsCMeo_01g0028430	OsKeNa_01g0027990	OsAzu_01g0028460	OsARC_01g0027650	OsN22_01G027890	OsNaBo_01g0027630	OsPr106_01g0027430	OsZS97_01G027450	OsMH63_01G028190	OsLiXu_01g0027690	OsGoSa_01g0027620	OsLaMu_01g0027500	OsKYG_01g0027300	OsIR64_01g0027130	OsLima_01g0027380	1	1	1	1	1	1	1	1	1	1	1	1	1	1	1	1	27326050	28312224	27453679	27985991	27437344	26943341	27795826	28402166	28795429	29163225	28881472	28444674	28748850	28842277	28597227	28731187	27326050	28312224	27453679	27985991	27437344	26943341	27795826	28402166	28795429	29163225	28881472	28444674	28748850	28842277	28597227	28731187	1	28241310.13	16	16	1	TRUE	27326050	0
Os4530.POR.1.pan1032458	-	-	-	-	-	-	-	-	-	OsMH63_01G027120	-	-	-	-	-	-										1																28253718																28253718							1	28253718	1	1	1	TRUE	26416543	-909507
Os4530.POR.1.pan0002685	Os01g0668100	OsCMeo_01g0028450	OsKeNa_01g0028010	OsAzu_01g0028480	OsARC_01g0027670	OsN22_01G027910	OsNaBo_01g0027650	OsPr106_01g0027450	OsZS97_01G027470	OsMH63_01G028210	OsLiXu_01g0027710	OsGoSa_01g0027640	OsLaMu_01g0027520	OsKYG_01g0027320	OsIR64_01g0027150	OsLima_01g0027400	1	1	1	1	1	1	1	1	1	1	1	1	1	1	1	1	27340842	28327064	27468515	28000832	27452231	26958180	27810752	28417007	28810274	29178189	28896340	28459770	28763685	28857124	28611902	28746026	27340842	28327064	27468515	28000832	27452231	26958180	27810752	28417007	28810274	29178189	28896340	28459770	28763685	28857124	28611902	28746026	1	28256170.81	16	16	1	TRUE	27340842	0
Os4530.POR.1.pan1011515	Os01g0685600	-	-	-	-	-	-	-	-	-	-	-	-	-	-	-	1																28262510																28262510																1	28262510	1	1	1	TRUE	28262510	0
Os4530.POR.1.pan0002686	Os01g0668300	OsCMeo_01g0028460	OsKeNa_01g0028020	OsAzu_01g0028490	OsARC_01g0027680	OsN22_01G027920	OsNaBo_01g0027660	OsPr106_01g0027460	OsZS97_01G027480	OsMH63_01G028220	OsLiXu_01g0027720	OsGoSa_01g0027650	OsLaMu_01g0027530	OsKYG_01g0027330	OsIR64_01g0027160	OsLima_01g0027410	1	1	1	1	1	1	1	1	1	1	1	1	1	1	1	1	27354111	28340276	27481729	28014046	27457522	26971390	27816004	28422883	28816150	29183823	28901976	28465153	28769321	28863000	28617714	28751662	27354111	28340276	27481729	28014046	27457522	26971390	27816004	28422883	28816150	29183823	28901976	28465153	28769321	28863000	28617714	28751662	1	28264172.5	16	16	1	TRUE	27354111	0
Os4530.POR.1.pan1011516	Os01g0685650	-	-	-	-	-	-	-	-	-	-	-	-	-	-	-	1																28267539																28267539																1	28267539	1	1	1	TRUE	28267539	0
Os4530.POR.1.pan0002687	Os01g0668600	OsCMeo_01g0028470	OsKeNa_01g0028030	OsAzu_01g0028500	OsARC_01g0027690,OsARC_01g0027700	OsN22_01G027930	OsNaBo_01g0027670	OsPr106_01g0027470	OsZS97_01G027490,OsZS97_01G027510	OsMH63_01G028230,OsMH63_01G028250	OsLiXu_01g0027730	OsGoSa_01g0027660	OsLaMu_01g0027540	OsKYG_01g0027340	OsIR64_01g0027170	OsLima_01g0027420	1	1	1	1	1	1	1	1	1	1	1	1	1	1	1	1	27366269	28352480	27493931	28026246	27469756	26983590	27819555	28435098	28828371	29196104	28914271	28477432	28781587	28875225	28629989	28763989	27366269	28352480	27493931	28026246	27469756	26983590	27819555	28435098	28828371	29196104	28914271	28477432	28781587	28875225	28629989	28763989	1	28275868.31	16	16	1	TRUE	27366269	0
Os4530.POR.1.pan0039942	Os01g0675933	OsCMeo_01g0028910	-	-	-	-	-	-	-	-	-	-	-	-	-	-	1	1															27781759	28772605															27781759	28772605															1	28277182	2	2	1	TRUE	27781759	0
Os4530.POR.1.pan0027072	OsNip_01G028030	OsCMeo_01g0028480	OsKeNa_01g0028040	OsAzu_01g0028510	OsARC_01g0027710	OsN22_01G027940	OsNaBo_01g0027680	OsPr106_01g0027480	OsZS97_01G027520	OsMH63_01G028260	OsLiXu_01g0027740	OsGoSa_01g0027670	OsLaMu_01g0027550	OsKYG_01g0027350	OsIR64_01g0027180	OsLima_01g0027430	1	1	1	1	1	1	1	1	1	1	1	1	1	1	1	1	27380571	28366735	27508185	28040323	27494196	26997844	27842297	28449356	28842629	29210354	28928530	28491690	28795861	28889483	28644239	28778246	27380571	28366735	27508185	28040323	27494196	26997844	27842297	28449356	28842629	29210354	28928530	28491690	28795861	28889483	28644239	28778246	1	28291283.69	16	16	1	TRUE	27380571	0
Os4530.POR.1.pan0002688	OsNip_01G028040,Os01g0668700	OsCMeo_01g0028490	OsKeNa_01g0028050	OsAzu_01g0028520	OsARC_01g0027720	OsN22_01G027950	OsNaBo_01g0027690	OsPr106_01g0027490	OsZS97_01G027530	OsMH63_01G028270	OsLiXu_01g0027750	OsGoSa_01g0027680	OsLaMu_01g0027560	OsKYG_01g0027360	OsIR64_01g0027190	OsLima_01g0027440	1	1	1	1	1	1	1	1	1	1	1	1	1	1	1	1	27383560	28369724	27511174	28043312	27497160	27000832	27845261	28452739	28846012	29213737	28931910	28495073	28799244	28892866	28649521	28781629	27383560	28369724	27511174	28043312	27497160	27000832	27845261	28452739	28846012	29213737	28931910	28495073	28799244	28892866	28649521	28781629	1	28294609.63	16	16	1	TRUE	27383560	0
Os4530.POR.1.pan0002689	Os01g0668901	OsCMeo_01g0028500	OsKeNa_01g0028060	OsAzu_01g0028530	OsARC_01g0027730	OsN22_01G027960	OsNaBo_01g0027700	OsPr106_01g0027500	OsZS97_01G027540	OsMH63_01G028280	OsLiXu_01g0027760	OsGoSa_01g0027690	OsLaMu_01g0027570	OsKYG_01g0027370	OsIR64_01g0027200	OsLima_01g0027450	1	1	1	1	1	1	1	1	1	1	1	1	1	1	1	1	27386571	28372735	27514185	28046321	27500171	27003843	27848272	28455749	28849022	29216747	28934920	28498083	28802254	28895876	28650632	28784639	27386571	28372735	27514185	28046321	27500171	27003843	27848272	28455749	28849022	29216747	28934920	28498083	28802254	28895876	28650632	28784639	1	28297501.25	16	16	1	TRUE	27386571	0
Os4530.POR.1.pan0002690	Os01g0669100	OsCMeo_01g0028510	OsKeNa_01g0028070	OsAzu_01g0028540	OsARC_01g0027740	OsN22_01G027970	OsNaBo_01g0027710	OsPr106_01g0027510	OsZS97_01G027550	OsMH63_01G028290	OsLiXu_01g0027770	OsGoSa_01g0027700	OsLaMu_01g0027580	OsKYG_01g0027380	OsIR64_01g0027210	OsLima_01g0027460	1	1	1	1	1	1	1	1	1	1	1	1	1	1	1	1	27417284	28403465	27544917	28077328	27525182	27028945	27873292	28475116	28868666	29236410	28954281	28517449	28821694	28915243	28670015	28804009	27417284	28403465	27544917	28077328	27525182	27028945	27873292	28475116	28868666	29236410	28954281	28517449	28821694	28915243	28670015	28804009	1	28320831	16	16	1	TRUE	27417284	0
Os4530.POR.1.pan1011517	Os01g0686650	-	-	-	-	-	-	-	-	-	-	-	-	-	-	-	1																28322626																28322626																1	28322626	1	1	1	TRUE	28322626	0
Os4530.POR.1.pan1007602	-	-	-	-	-	-	OsNaBo_01g0028170	-	-	-	-	-	-	-	-	-							1																28325998																28325998										1	28325998	1	1	1	TRUE	27869990	452706
Os4530.POR.1.pan1008083	LOC_Os01g49300	-	-	-	-	-	-	-	-	-	-	-	-	-	-	-	1																28338275																28338275																1	28338275	1	1	1	TRUE	28338275	0
Os4530.POR.1.pan0035411	-	OsCMeo_01g0028440	OsKeNa_01g0028000	OsAzu_01g0028470	OsARC_01g0027660	-	-	-	-	-	OsLiXu_01g0027700	OsGoSa_01g0027630	OsLaMu_01g0027510	OsKYG_01g0027310	OsIR64_01g0027140	OsLima_01g0027390		1	1	1	1						1	1	1	1	1	1		28322391	27463854	27996170	27447603						28891703	28454852	28759024	28852487	28607624	28741350		28322391	27463854	27996170	27447603						28891703	28454852	28759024	28852487	28607624	28741350	1	28353705.8	10	10	1	TRUE	27379309	266459
Os4530.POR.1.pan0000050	LOC_Os01g47440	-	-	-	-	-	-	OsPr106_01g0027110	OsZS97_01G027120	OsMH63_01G027860	OsLiXu_01g0027380	-	OsLaMu_01g0027180	OsKYG_01g0026980	OsIR64_01g0026810	OsLima_01g0027060	1							1	1	1	1		1	1	1	1	27112850							28145680	28538924	28906744	28625244		28492470	28585534	28340671	28474514	27112850							28145680	28538924	28906744	28625244		28492470	28585534	28340671	28474514	1	28358070.11	9	9	1	TRUE	27112850	0
Os4530.POR.1.pan1011518	Os01g0687850	-	-	-	-	-	-	-	-	-	-	-	-	-	-	-	1																28378929																28378929																1	28378929	1	1	1	TRUE	28378929	0
Os4530.POR.1.pan1011519	Os01g0688000	-	-	-	-	-	-	-	-	-	-	-	-	-	-	-	1																28380902																28380902																1	28380902	1	1	1	TRUE	28380902	0
Os4530.POR.1.pan0002694	Os01g0670800	OsCMeo_01g0028580	OsKeNa_01g0028140	OsAzu_01g0028600	OsARC_01g0027780	OsN22_01G028040	OsNaBo_01g0027760	OsPr106_01g0027540	OsZS97_01G027630	OsMH63_01G028340	OsLiXu_01g0027860	OsGoSa_01g0027730	OsLaMu_01g0027610	OsKYG_01g0027410	OsIR64_01g0027260	OsLima_01g0027550	1	1	1	1	1	1	1	1	1	1	1	1	1	1	1	1	27501506	28487704	27629155	28161301	27573138	27113224	27921241	28527879	28921095	29289378	29006977	28570183	28880071	28967973	28722768	28856763	27501506	28487704	27629155	28161301	27573138	27113224	27921241	28527879	28921095	29289378	29006977	28570183	28880071	28967973	28722768	28856763	1	28383147.25	16	16	1	TRUE	27501506	0
Os4530.POR.1.pan0027074	OsNip_01G028180	OsCMeo_01g0028610	OsKeNa_01g0028170	OsAzu_01g0028630	OsARC_01g0027790	OsN22_01G028070	OsNaBo_01g0027770	OsPr106_01g0027550	OsZS97_01G027640	OsMH63_01G028350	OsLiXu_01g0027870	OsGoSa_01g0027740	OsLaMu_01g0027620	OsKYG_01g0027420	OsIR64_01g0027270	OsLima_01g0027560	1	1	1	1	1	1	1	1	1	1	1	1	1	1	1	1	27540968	28527147	27668592	28200887	27605626	27152833	27953717	28560344	28953623	29321346	29039421	28602619	28912530	29000441	28755227	28889220	27540968	28527147	27668592	28200887	27605626	27152833	27953717	28560344	28953623	29321346	29039421	28602619	28912530	29000441	28755227	28889220	1	28417783.81	16	16	1	TRUE	27540968	0
Os4530.POR.1.pan1011520	Os01g0688700	-	-	-	-	-	-	-	-	-	-	-	-	-	-	-	1																28418679																28418679																1	28418679	1	1	1	TRUE	28418679	0
Os4530.POR.1.pan1011521	LOC_Os01g49420	-	-	-	-	-	-	-	-	-	-	-	-	-	-	-	1																28423023																28423023																1	28423023	1	1	1	TRUE	28423023	0
Os4530.POR.1.pan0027075	OsNip_01G028190	OsCMeo_01g0028620	OsKeNa_01g0028180	OsAzu_01g0028640	OsARC_01g0027800	OsN22_01G028080	OsNaBo_01g0027780	OsPr106_01g0027560	OsZS97_01G027650	OsMH63_01G028360	OsLiXu_01g0027880	OsGoSa_01g0027750	OsLaMu_01g0027630	OsKYG_01g0027430	OsIR64_01g0027280	OsLima_01g0027570	1	1	1	1	1	1	1	1	1	1	1	1	1	1	1	1	27546819	28532984	27674429	28206728	27614461	27158682	27962544	28565386	28958665	29327018	29045127	28608325	28918236	29006146	28760899	28894925	27546819	28532984	27674429	28206728	27614461	27158682	27962544	28565386	28958665	29327018	29045127	28608325	28918236	29006146	28760899	28894925	1	28423835.88	16	16	1	TRUE	27546819	0
Os4530.POR.1.pan0002695	Os01g0672100	OsCMeo_01g0028640	OsKeNa_01g0028190	OsAzu_01g0028660	OsARC_01g0027810	OsN22_01G028100	OsNaBo_01g0027790	OsPr106_01g0027570	OsZS97_01G027660	OsMH63_01G028370	OsLiXu_01g0027890	OsGoSa_01g0027760	OsLaMu_01g0027640	OsKYG_01g0027440	OsIR64_01g0027290	OsLima_01g0027580	1	1	1	1	1	1	1	1	1	1	1	1	1	1	1	1	27556008	28542232	27683863	28226723	27636287	27178043	27984252	28571336	28964637	29332335	29050445	28613639	28923554	29011464	28766216	28900243	27556008	28542232	27683863	28226723	27636287	27178043	27984252	28571336	28964637	29332335	29050445	28613639	28923554	29011464	28766216	28900243	1	28433829.81	16	16	1	TRUE	27556008	0
Os4530.POR.1.pan1011522	LOC_Os01g49450	-	-	-	-	-	-	-	-	-	-	-	-	-	-	-	1																28441560																28441560																1	28441560	1	1	1	TRUE	28441560	0
Os4530.POR.1.pan0002696	Os01g0672166	OsCMeo_01g0028650	OsKeNa_01g0028200	OsAzu_01g0028670	OsARC_01g0027820	OsN22_01G028110	OsNaBo_01g0027800	OsPr106_01g0027580	OsZS97_01G027670	OsMH63_01G028380	OsLiXu_01g0027900	OsGoSa_01g0027770	OsLaMu_01g0027650	OsKYG_01g0027450	OsIR64_01g0027300	OsLima_01g0027590	1	1	1	1	1	1	1	1	1	1	1	1	1	1	1	1	27565832	28552021	27693652	28236535	27646055	27187808	27994025	28581179	28974470	29342148	29060262	28623448	28933373	29021307	28776029	28910064	27565832	28552021	27693652	28236535	27646055	27187808	27994025	28581179	28974470	29342148	29060262	28623448	28933373	29021307	28776029	28910064	1	28443638	16	16	1	TRUE	27565832	0
Os4530.POR.1.pan0002714	Os01g0674800	-	-	-	-	-	-	-	OsZS97_01G027880	-	-	-	-	-	-	-	1								1								27733409								29159122								27733409								29159122								1	28446265.5	2	2	1	TRUE	27733409	0
Os4530.POR.1.pan0027073	OsNip_01G028090	OsCMeo_01g0028530	OsKeNa_01g0028090	OsAzu_01g0028560	-	OsN22_01G027990	-	OsPr106_01g0027530	OsZS97_01G027570	OsMH63_01G028320	OsLiXu_01g0027800	OsGoSa_01g0027720	OsLaMu_01g0027600	OsKYG_01g0027400	OsIR64_01g0027240	OsLima_01g0027490	1	1	1	1		1		1	1	1	1	1	1	1	1	1	27482806	28468972	27610423	28142551		27094475		28511197	28904436	29272205	28990295	28553500	28863391	28951270	28706086	28840079	27482806	28468972	27610423	28142551		27094475		28511197	28904436	29272205	28990295	28553500	28863391	28951270	28706086	28840079	1	28456549	14	14	1	TRUE	27482806	0
Os4530.POR.1.pan0035412	-	OsCMeo_01g0028520	OsKeNa_01g0028080	OsAzu_01g0028550	OsARC_01g0027750	-	-	-	-	-	OsLiXu_01g0027790	OsGoSa_01g0027710	OsLaMu_01g0027590	OsKYG_01g0027390	OsIR64_01g0027220,OsIR64_01g0027230	OsLima_01g0027480		1	1	1	1						1	1	1	1	1	1		28460251	27601702	28133839	27544137						28981585	28544790	28854682	28942557	28697374	28831367		28460251	27601702	28133839	27544137						28981585	28544790	28854682	28942557	28697374	28831367	1	28459228.4	10	10	1	TRUE	27474085	-8721
Os4530.POR.1.pan0002697	Os01g0672300	OsCMeo_01g0028660,OsCMeo_01g0028670	OsKeNa_01g0028210,OsKeNa_01g0028220	OsAzu_01g0028680,OsAzu_01g0028690	OsARC_01g0027830,OsARC_01g0027840	OsN22_01G028130	OsNaBo_01g0027810	OsPr106_01g0027590	OsZS97_01G027680	OsMH63_01G028390	OsLiXu_01g0027910	OsGoSa_01g0027780,OsGoSa_01g0027790	OsLaMu_01g0027660	OsKYG_01g0027460,OsKYG_01g0027470	OsIR64_01g0027310	OsLima_01g0027600,OsLima_01g0027610	1	1	1	1	1	1	1	1	1	1	1	1	1	1	1	1	27582039	28568232	27709857	28252678	27662464	27204015	28010377	28597600	28990892	29358334	29076682	28639869	28949791	29037727	28792449	28926483	27582039	28568232	27709857	28252678	27662464	27204015	28010377	28597600	28990892	29358334	29076682	28639869	28949791	29037727	28792449	28926483	1	28459968.06	16	16	1	TRUE	27582039	0
Os4530.POR.1.pan1011523	LOC_Os01g49500	-	-	-	-	-	-	-	-	-	-	-	-	-	-	-	1																28476913																28476913																1	28476913	1	1	1	TRUE	28476913	0
Os4530.POR.1.pan0002698	Os01g0672400	OsCMeo_01g0028680	OsKeNa_01g0028230	OsAzu_01g0028700	OsARC_01g0027850	OsN22_01G028140	OsNaBo_01g0027820	OsPr106_01g0027600	OsZS97_01G027690	OsMH63_01G028400	OsLiXu_01g0027920	OsGoSa_01g0027800	OsLaMu_01g0027670	OsKYG_01g0027480	OsIR64_01g0027320	OsLima_01g0027620	1	1	1	1	1	1	1	1	1	1	1	1	1	1	1	1	27601378	28587680	27729304	28272126	27681889	27223464	28029812	28617016	29010266	29377988	29096107	28659294	28969213	29057149	28811871	28945905	27601378	28587680	27729304	28272126	27681889	27223464	28029812	28617016	29010266	29377988	29096107	28659294	28969213	29057149	28811871	28945905	1	28479403.88	16	16	1	TRUE	27601378	0
Os4530.POR.1.pan1011524	Os01g0689975	-	-	-	-	-	-	-	-	-	-	-	-	-	-	-	1																28483343																28483343																1	28483343	1	1	1	TRUE	28483343	0
Os4530.POR.1.pan0002699	Os01g0672500	OsCMeo_01g0028690	OsKeNa_01g0028240	OsAzu_01g0028710	OsARC_01g0027860	OsN22_01G028150	OsNaBo_01g0027830	OsPr106_01g0027610	OsZS97_01G027700	OsMH63_01G028410	OsLiXu_01g0027930	OsGoSa_01g0027810	OsLaMu_01g0027680	OsKYG_01g0027490	OsIR64_01g0027330	OsLima_01g0027630	1	1	1	1	1	1	1	1	1	1	1	1	1	1	1	1	27605913	28592106	27733719	28277847	27686304	27227861	28034197	28621438	29014740	29382417	29100500	28663679	28973628	29061568	28816297	28950302	27605913	28592106	27733719	28277847	27686304	27227861	28034197	28621438	29014740	29382417	29100500	28663679	28973628	29061568	28816297	28950302	1	28483907.25	16	16	1	TRUE	27605913	0
Os4530.POR.1.pan1011525	LOC_Os01g49550	-	-	-	-	-	-	-	-	-	-	-	-	-	-	-	1																28498623																28498623																1	28498623	1	1	1	TRUE	28498623	0
Os4530.POR.1.pan0002700	Os01g0672700	OsCMeo_01g0028710	OsKeNa_01g0028260	OsAzu_01g0028730	OsARC_01g0027880	OsN22_01G028170	OsNaBo_01g0027840	OsPr106_01g0027630	OsZS97_01G027720	OsMH63_01G028430	OsLiXu_01g0027950	OsGoSa_01g0027830	OsLaMu_01g0027700	OsKYG_01g0027510	OsIR64_01g0027350	OsLima_01g0027650	1	1	1	1	1	1	1	1	1	1	1	1	1	1	1	1	27624620	28610809	27752433	28295257	27714141	27255707	28062027	28640307	29033615	29401326	29119300	28682607	28992432	29080450	28835208	28969182	27624620	28610809	27752433	28295257	27714141	27255707	28062027	28640307	29033615	29401326	29119300	28682607	28992432	29080450	28835208	28969182	1	28504338.81	16	16	1	TRUE	27624620	0
Os4530.POR.1.pan0002701	Os01g0672800	OsCMeo_01g0028720	OsKeNa_01g0028270	OsAzu_01g0028740	OsARC_01g0027890	OsN22_01G028180	OsNaBo_01g0027850	OsPr106_01g0027640	OsZS97_01G027730	OsMH63_01G028440	OsLiXu_01g0027960	OsGoSa_01g0027840	OsLaMu_01g0027710	OsKYG_01g0027520	OsIR64_01g0027360	OsLima_01g0027660	1	1	1	1	1	1	1	1	1	1	1	1	1	1	1	1	27631022	28617212	27758834	28301658	27720537	27262102	28068423	28646705	29040013	29407694	29125698	28689005	28998830	29086848	28841606	28975580	27631022	28617212	27758834	28301658	27720537	27262102	28068423	28646705	29040013	29407694	29125698	28689005	28998830	29086848	28841606	28975580	1	28510735.44	16	16	1	TRUE	27631022	0
Os4530.POR.1.pan0027077	OsNip_01G028290	-	OsKeNa_01g0028280	OsAzu_01g0028750	OsARC_01g0027900	OsN22_01G028190	OsNaBo_01g0027860	OsPr106_01g0027650	OsZS97_01G027740	OsMH63_01G028450	OsLiXu_01g0027970	OsGoSa_01g0027850	OsLaMu_01g0027720	OsKYG_01g0027530	OsIR64_01g0027370	OsLima_01g0027670	1		1	1	1	1	1	1	1	1	1	1	1	1	1	1	27651454		27777836	28319466	27740362	27281925	28088247	28670187	29063499	29431098	29149151	28712557	29022227	29110298	28864978	28999026	27651454		27777836	28319466	27740362	27281925	28088247	28670187	29063499	29431098	29149151	28712557	29022227	29110298	28864978	28999026	1	28525487.4	15	15	1	TRUE	27651454	0
Os4530.POR.1.pan0038930	OsNip_01G028680	OsCMeo_01g0029100	-	OsAzu_01g0029120	-	-	-	-	-	-	-	-	-	-	-	-	1	1		1													27974273	28973524		28657917													27974273	28973524		28657917													1	28535238	3	3	1	TRUE	27974273	0
Os4530.POR.1.pan0002702	Os01g0673300	OsCMeo_01g0028730	OsKeNa_01g0028290	OsAzu_01g0028760	OsARC_01g0027910	OsN22_01G028200	OsNaBo_01g0027870	OsPr106_01g0027660	OsZS97_01G027750	OsMH63_01G028460	OsLiXu_01g0027980	OsGoSa_01g0027860	OsLaMu_01g0027730	OsKYG_01g0027540	OsIR64_01g0027380	OsLima_01g0027680	1	1	1	1	1	1	1	1	1	1	1	1	1	1	1	1	27656261	28642396	27783365	28326813	27745167	27286730	28093053	28675000	29068312	29435911	29153964	28717370	29027040	29115105	28869791	29003839	27656261	28642396	27783365	28326813	27745167	27286730	28093053	28675000	29068312	29435911	29153964	28717370	29027040	29115105	28869791	29003839	1	28537507.31	16	16	1	TRUE	27656261	0
Os4530.POR.1.pan1011526	Os01g0691200	-	-	-	-	-	-	-	-	-	-	-	-	-	-	-	1																28538115																28538115																1	28538115	1	1	1	TRUE	28538115	0
Os4530.POR.1.pan0002703	Os01g0673400	OsCMeo_01g0028740	OsKeNa_01g0028300	OsAzu_01g0028770	OsARC_01g0027920	OsN22_01G028210	OsNaBo_01g0027880	OsPr106_01g0027670	OsZS97_01G027760	OsMH63_01G028470	OsLiXu_01g0027990	OsGoSa_01g0027870	OsLaMu_01g0027740	OsKYG_01g0027550	OsIR64_01g0027390	OsLima_01g0027690	1	1	1	1	1	1	1	1	1	1	1	1	1	1	1	1	27658843	28644989	27785962	28329415	27747763	27289326	28095649	28677590	29070902	29438501	29156554	28719960	29029630	29117701	28872381	29006429	27658843	28644989	27785962	28329415	27747763	27289326	28095649	28677590	29070902	29438501	29156554	28719960	29029630	29117701	28872381	29006429	1	28540099.69	16	16	1	TRUE	27658843	0
Os4530.POR.1.pan0002704	Os01g0673500	OsCMeo_01g0028750	OsKeNa_01g0028310	OsAzu_01g0028780	OsARC_01g0027930	OsN22_01G028220	OsNaBo_01g0027890	OsPr106_01g0027680	OsZS97_01G027770	OsMH63_01G028480	OsLiXu_01g0028000	OsGoSa_01g0027880	OsLaMu_01g0027750	OsKYG_01g0027560	OsIR64_01g0027400	OsLima_01g0027700	1	1	1	1	1	1	1	1	1	1	1	1	1	1	1	1	27660013	28646146	27787120	28330572	27748921	27290484	28096807	28678747	29072000	29439658	29157711	28721117	29030787	29118859	28873538	29007586	27660013	28646146	27787120	28330572	27748921	27290484	28096807	28678747	29072000	29439658	29157711	28721117	29030787	29118859	28873538	29007586	1	28541254.13	16	16	1	TRUE	27660013	0
Os4530.POR.1.pan0002705	Os01g0673600	OsCMeo_01g0028760	OsKeNa_01g0028320	OsAzu_01g0028790	OsARC_01g0027940	OsN22_01G028230	OsNaBo_01g0027900	OsPr106_01g0027690	OsZS97_01G027780	OsMH63_01G028490	OsLiXu_01g0028010	OsGoSa_01g0027890	OsLaMu_01g0027760	OsKYG_01g0027570	OsIR64_01g0027410	OsLima_01g0027710	1	1	1	1	1	1	1	1	1	1	1	1	1	1	1	1	27668390	28654523	27795469	28338949	27757271	27298812	28105156	28687015	29080270	29447819	29166031	28729555	29039121	29127210	28881859	29015830	27668390	28654523	27795469	28338949	27757271	27298812	28105156	28687015	29080270	29447819	29166031	28729555	29039121	29127210	28881859	29015830	1	28549580	16	16	1	TRUE	27668390	0
Os4530.POR.1.pan0002706	Os01g0673700	OsCMeo_01g0028770	OsKeNa_01g0028330	OsAzu_01g0028800	OsARC_01g0027950	OsN22_01G028240	OsNaBo_01g0027910	OsPr106_01g0027700	OsZS97_01G027800	OsMH63_01G028500	OsLiXu_01g0028020	OsGoSa_01g0027900	OsLaMu_01g0027770	OsKYG_01g0027580	OsIR64_01g0027420	OsLima_01g0027720	1	1	1	1	1	1	1	1	1	1	1	1	1	1	1	1	27676501	28662630	27803576	28347056	27765377	27306937	28113262	28695542	29088854	29456454	29174138	28737917	29047596	29135313	28890334	29024354	27676501	28662630	27803576	28347056	27765377	27306937	28113262	28695542	29088854	29456454	29174138	28737917	29047596	29135313	28890334	29024354	1	28557865.06	16	16	1	TRUE	27676501	0
Os4530.POR.1.pan0002707	Os01g0673800	OsCMeo_01g0028780	OsKeNa_01g0028340	OsAzu_01g0028810	OsARC_01g0027960	OsN22_01G028250	OsNaBo_01g0027920	OsPr106_01g0027710	OsZS97_01G027790	OsMH63_01G028510	OsLiXu_01g0028030	OsGoSa_01g0027910	OsLaMu_01g0027780	OsKYG_01g0027590	OsIR64_01g0027430	OsLima_01g0027730	1	1	1	1	1	1	1	1	1	1	1	1	1	1	1	1	27677122	28663323	27804257	28347749	27766058	27307617	28113943	28696223	29088782	29456759	29174824	28738598	29048277	29135998	28891015	29025035	27677122	28663323	27804257	28347749	27766058	27307617	28113943	28696223	29088782	29456759	29174824	28738598	29048277	29135998	28891015	29025035	1	28558473.75	16	16	1	TRUE	27677122	0
Os4530.POR.1.pan1011527	Os01g0692050	-	-	-	-	-	-	-	-	-	-	-	-	-	-	-	1																28568799																28568799																1	28568799	1	1	1	TRUE	28568799	0
Os4530.POR.1.pan0002708	Os01g0673900	OsCMeo_01g0028790	OsKeNa_01g0028350	OsAzu_01g0028820	OsARC_01g0027970	OsN22_01G028260	OsNaBo_01g0027930	OsPr106_01g0027720	OsZS97_01G027810	OsMH63_01G028520	OsLiXu_01g0028040	OsGoSa_01g0027920	OsLaMu_01g0027790	OsKYG_01g0027600	OsIR64_01g0027440	OsLima_01g0027740	1	1	1	1	1	1	1	1	1	1	1	1	1	1	1	1	27681724	28667843	27822100	28352279	27783808	27325367	28131652	28713972	29107284	29474884	29179361	28756389	29066103	29140535	28908764	29042784	27681724	28667843	27822100	28352279	27783808	27325367	28131652	28713972	29107284	29474884	29179361	28756389	29066103	29140535	28908764	29042784	1	28572178.06	16	16	1	TRUE	27681724	0
Os4530.POR.1.pan1032459	-	-	-	-	-	-	-	-	-	OsMH63_01G027470	-	-	-	-	-	-										1																28577516																28577516							1	28577516	1	1	1	TRUE	26784356	-897368
Os4530.POR.1.pan1011528	Os01g0692500	-	-	-	-	-	-	-	-	-	-	-	-	-	-	-	1																28578164																28578164																1	28578164	1	1	1	TRUE	28578164	0
Os4530.POR.1.pan0002709	Os01g0674000	OsCMeo_01g0028800	OsKeNa_01g0028360	OsAzu_01g0028830	OsARC_01g0027980	OsN22_01G028270	OsNaBo_01g0027940	OsPr106_01g0027730	OsZS97_01G027820	OsMH63_01G028530	OsLiXu_01g0028050	OsGoSa_01g0027930	OsLaMu_01g0027800	OsKYG_01g0027610	OsIR64_01g0027450	OsLima_01g0027750	1	1	1	1	1	1	1	1	1	1	1	1	1	1	1	1	27690411	28676540	27830867	28360968	27792577	27334134	28140424	28722747	29116059	29483658	29188106	28765086	29074800	29149280	28917540	29051558	27690411	28676540	27830867	28360968	27792577	27334134	28140424	28722747	29116059	29483658	29188106	28765086	29074800	29149280	28917540	29051558	1	28580922.19	16	16	1	TRUE	27690411	0
Os4530.POR.1.pan0002710	Os01g0674100	OsCMeo_01g0028810	OsKeNa_01g0028370	OsAzu_01g0028840	OsARC_01g0027990	OsN22_01G028280	OsNaBo_01g0027950	OsPr106_01g0027740	OsZS97_01G027830	OsMH63_01G028540	OsLiXu_01g0028060	OsGoSa_01g0027940	OsLaMu_01g0027810	OsKYG_01g0027620	OsIR64_01g0027460	OsLima_01g0027760	1	1	1	1	1	1	1	1	1	1	1	1	1	1	1	1	27692557	28678685	27833387	28363110	27794730	27336647	28142937	28724904	29118216	29485823	29190627	28767608	29077325	29151798	28919700	29054083	27692557	28678685	27833387	28363110	27794730	27336647	28142937	28724904	29118216	29485823	29190627	28767608	29077325	29151798	28919700	29054083	1	28583258.56	16	16	1	TRUE	27692557	0
Os4530.POR.1.pan1011529	LOC_Os01g49780	-	-	-	-	-	-	-	-	-	-	-	-	-	-	-	1																28589949																28589949																1	28589949	1	1	1	TRUE	28589949	0
Os4530.POR.1.pan1011530	LOC_Os01g49790	-	-	-	-	-	-	-	-	-	-	-	-	-	-	-	1																28594947																28594947																1	28594947	1	1	1	TRUE	28594947	0
Os4530.POR.1.pan0000053	LOC_Os01g48600	-	OsKeNa_01g0028560	-	-	OsN22_01G028470	OsNaBo_01g0028140	-	OsZS97_01G028020	-	OsLiXu_01g0028250	-	OsLaMu_01g0028000	OsKYG_11g0023330	OsIR64_01g0027650	-	1		1			1	1		1		1		1	11	1		27866834		28007968			27508915	28318218		29318826		29400078		29266022		29108281		27866834		28007968			27508915	28318218		29318826		29400078		29266022	30071640	29108281		1	28599392.75	8	9	0.888888889	FALSE	27866834	0
Os4530.POR.1.pan0002711	Os01g0674400	OsCMeo_01g0028820	OsKeNa_01g0028390	OsAzu_01g0028850	OsARC_01g0028010	OsN22_01G028300	OsNaBo_01g0027970	OsPr106_01g0027760	OsZS97_01G027850	OsMH63_01G028560	OsLiXu_01g0028080	OsGoSa_01g0027950	OsLaMu_01g0027830	OsKYG_01g0027640	OsIR64_01g0027480	OsLima_01g0027780	1	1	1	1	1	1	1	1	1	1	1	1	1	1	1	1	27714540	28700917	27854962	28385321	27816668	27358220	28164514	28746845	29140157	29507768	29212364	28789190	29098900	29173537	28941644	29075658	27714540	28700917	27854962	28385321	27816668	27358220	28164514	28746845	29140157	29507768	29212364	28789190	29098900	29173537	28941644	29075658	1	28605075.31	16	16	1	TRUE	27714540	0
Os4530.POR.1.pan0002712	Os01g0674500	OsCMeo_01g0028830	OsKeNa_01g0028400	OsAzu_01g0028860	OsARC_01g0028020	OsN22_01G028310	OsNaBo_01g0027980	OsPr106_01g0027770	OsZS97_01G027860	OsMH63_01G028570	OsLiXu_01g0028090	OsGoSa_01g0027960	OsLaMu_01g0027840	OsKYG_01g0027650	OsIR64_01g0027490	OsLima_01g0027790	1	1	1	1	1	1	1	1	1	1	1	1	1	1	1	1	27716188	28702393	27856632	28386797	27818338	27360285	28166181	28748907	29142219	29509833	29213888	28791249	29100959	29175059	28943706	29077723	27716188	28702393	27856632	28386797	27818338	27360285	28166181	28748907	29142219	29509833	29213888	28791249	29100959	29175059	28943706	29077723	1	28606897.31	16	16	1	TRUE	27716188	0
Os4530.POR.1.pan0002713	Os01g0674700	OsCMeo_01g0028840,OsCMeo_01g0028850	OsKeNa_01g0028410,OsKeNa_01g0028420	OsAzu_01g0028870,OsAzu_01g0028880	OsARC_01g0028030,OsARC_01g0028040	OsN22_01G028320,OsN22_01G028330	OsNaBo_01g0027990,OsNaBo_01g0028000	OsPr106_01g0027780	OsZS97_01G027870	OsMH63_01G028580	OsLiXu_01g0028100,OsLiXu_01g0028110	OsGoSa_01g0027970,OsGoSa_01g0027980	OsLaMu_01g0027850,OsLaMu_01g0027860	OsKYG_01g0027660,OsKYG_01g0027670	OsIR64_01g0027500,OsIR64_01g0027510	OsLima_01g0027800,OsLima_01g0027810	1	1	1	1	1	1	1	1	1	1	1	1	1	1	1	1	27725315	28711472	27865660	28395880	27827365	27369317	28175223	28757953	29151257	29518854	29222927	28800298	29109997	29184102	28952748	29086757	27725315	28711472	27865660	28395880	27827365	27369317	28175223	28757953	29151257	29518854	29222927	28800298	29109997	29184102	28952748	29086757	1	28615945.31	16	16	1	TRUE	27725315	0
Os4530.POR.1.pan1011531	LOC_Os01g49840	-	-	-	-	-	-	-	-	-	-	-	-	-	-	-	1																28622503																28622503																1	28622503	1	1	1	TRUE	28622503	0
Os4530.POR.1.pan1011532	Os01g0693466	-	-	-	-	-	-	-	-	-	-	-	-	-	-	-	1																28625335																28625335																1	28625335	1	1	1	TRUE	28625335	0
Os4530.POR.1.pan1011533	LOC_Os01g49860	-	-	-	-	-	-	-	-	-	-	-	-	-	-	-	1																28629572																28629572																1	28629572	1	1	1	TRUE	28629572	0
Os4530.POR.1.pan0002715	Os01g0675000	OsCMeo_01g0028860	OsKeNa_01g0028430	OsAzu_01g0028890	OsARC_01g0028050	OsN22_01G028340	OsNaBo_01g0028010	OsPr106_01g0027790	OsZS97_01G027890	OsMH63_01G028590	OsLiXu_01g0028120	OsGoSa_01g0027990	OsLaMu_01g0027870	OsKYG_01g0027680	OsIR64_01g0027520	OsLima_01g0027820	1	1	1	1	1	1	1	1	1	1	1	1	1	1	1	1	27742226	28728384	27882571	28412791	27844276	27386193	28192136	28774820	29168133	29535747	29239843	28817174	29126873	29201018	28969621	29103633	27742226	28728384	27882571	28412791	27844276	27386193	28192136	28774820	29168133	29535747	29239843	28817174	29126873	29201018	28969621	29103633	1	28632839.94	16	16	1	TRUE	27742226	0
Os4530.POR.1.pan1011534	Os01g0693532	-	-	-	-	-	-	-	-	-	-	-	-	-	-	-	1																28635386																28635386																1	28635386	1	1	1	TRUE	28635386	0
Os4530.POR.1.pan0002716	Os01g0675100	OsCMeo_01g0028870	OsKeNa_01g0028440	OsAzu_01g0028900	OsARC_01g0028060	OsN22_01G028350	OsNaBo_01g0028020	OsPr106_01g0027800	OsZS97_01G027900	OsMH63_01G028600	OsLiXu_01g0028130	OsGoSa_01g0028000	OsLaMu_01g0027880	OsKYG_01g0027690	OsIR64_01g0027530	OsLima_01g0027830	1	1	1	1	1	1	1	1	1	1	1	1	1	1	1	1	27745604	28731892	27886092	28416299	27847796	27389716	28195655	28778304	29171617	29539231	29243327	28820697	29130358	29204520	28973108	29107148	27745604	28731892	27886092	28416299	27847796	27389716	28195655	28778304	29171617	29539231	29243327	28820697	29130358	29204520	28973108	29107148	1	28636335.25	16	16	1	TRUE	27745604	0
Os4530.POR.1.pan0002717	Os01g0675400	OsCMeo_01g0028880	OsKeNa_01g0028450	OsAzu_01g0028910	OsARC_01g0028070	OsN22_01G028360	OsNaBo_01g0028030	OsPr106_01g0027810	OsZS97_01G027910	OsMH63_01G028610	OsLiXu_01g0028140	OsGoSa_01g0028010	OsLaMu_01g0027890	OsKYG_01g0027700	OsIR64_01g0027540	OsLima_01g0027840	1	1	1	1	1	1	1	1	1	1	1	1	1	1	1	1	27754650	28740806	27897375	28425223	27859077	27398733	28206927	28787363	29180676	29548287	29252439	28829713	29139436	29213614	28982164	29116172	27754650	28740806	27897375	28425223	27859077	27398733	28206927	28787363	29180676	29548287	29252439	28829713	29139436	29213614	28982164	29116172	1	28645790.94	16	16	1	TRUE	27754650	0
Os4530.POR.1.pan0002718	Os01g0675500	OsCMeo_01g0028890	OsKeNa_01g0028460	OsAzu_01g0028920	OsARC_01g0028080	OsN22_01G028370	OsNaBo_01g0028040	OsPr106_01g0027820	OsZS97_01G027920	OsMH63_01G028620	OsLiXu_01g0028150	OsGoSa_01g0028020	OsLaMu_01g0027900	OsKYG_01g0027710	OsIR64_01g0027550	OsLima_01g0027850	1	1	1	1	1	1	1	1	1	1	1	1	1	1	1	1	27757763	28743919	27900488	28428336	27862189	27401847	28210039	28790477	29183574	29551303	29255550	28832827	29142550	29216723	28985278	29119286	27757763	28743919	27900488	28428336	27862189	27401847	28210039	28790477	29183574	29551303	29255550	28832827	29142550	29216723	28985278	29119286	1	28648884.31	16	16	1	TRUE	27757763	0
Os4530.POR.1.pan1011535	Os01g0693700	-	-	-	-	-	-	-	-	-	-	-	-	-	-	-	1																28651357																28651357																1	28651357	1	1	1	TRUE	28651357	0
Os4530.POR.1.pan0027078	-	-	OsKeNa_01g0028380	-	OsARC_01g0028000	OsN22_01G028290	OsNaBo_01g0027960	OsPr106_01g0027750	OsZS97_01G027840	OsMH63_01G028550	OsLiXu_01g0028070	-	OsLaMu_01g0027820	OsKYG_01g0027630	OsIR64_01g0027470	OsLima_01g0027770			1		1	1	1	1	1	1	1		1	1	1	1			27846301		27808006	27349559	28155849	28738179	29131491	29499098	29203526		29090236	29164697	28932975	29066994			27846301		27808006	27349559	28155849	28738179	29131491	29499098	29203526		29090236	29164697	28932975	29066994	1	28665575.92	12	12	1	TRUE	27702949	-77999
Os4530.POR.1.pan0002719	Os01g0675800	OsCMeo_01g0028900	OsKeNa_01g0028470	OsAzu_01g0028930	OsARC_01g0028090	OsN22_01G028380	OsNaBo_01g0028050	OsPr106_01g0027830	OsZS97_01G027930	OsMH63_01G028630	OsLiXu_01g0028160	OsGoSa_01g0028030	OsLaMu_01g0027910	OsKYG_01g0027720	OsIR64_01g0027560	OsLima_01g0027860	1	1	1	1	1	1	1	1	1	1	1	1	1	1	1	1	27780948	28768196	27924300	28452613	27885997	27425249	28233852	28813870	29207183	29574792	29278863	28856226	29165941	29240440	29008669	29142676	27780948	28768196	27924300	28452613	27885997	27425249	28233852	28813870	29207183	29574792	29278863	28856226	29165941	29240440	29008669	29142676	1	28672488.44	16	16	1	TRUE	27780948	0
Os4530.POR.1.pan0027076	-	-	-	-	OsARC_01g0027870	OsN22_01G028160	-	OsPr106_01g0027620	OsZS97_01G027710	OsMH63_01G028420	OsLiXu_01g0027940	OsGoSa_01g0027820	OsLaMu_01g0027690	OsKYG_01g0027500	OsIR64_01g0027340	OsLima_01g0027640					1	1		1	1	1	1	1	1	1	1	1					27708060	27249626		28634244	29027552	29395263	29113237	28676544	28986369	29074387	28829145	28963119					27708060	27249626		28634244	29027552	29395263	29113237	28676544	28986369	29074387	28829145	28963119	1	28696140.55	11	11	1	TRUE	27603011	-177937
Os4530.POR.1.pan1011536	LOC_Os01g49950	-	-	-	-	-	-	-	-	-	-	-	-	-	-	-	1																28699896																28699896																1	28699896	1	1	1	TRUE	28699896	0
Os4530.POR.1.pan0002720	Os01g0676200	OsCMeo_01g0028920	OsKeNa_01g0028480	OsAzu_01g0028940	OsARC_01g0028100	OsN22_01G028390	OsNaBo_01g0028060	OsPr106_01g0027840	OsZS97_01G027940	OsMH63_01G028640	OsLiXu_01g0028170	OsGoSa_01g0028040	OsLaMu_01g0027920	OsKYG_01g0027730	OsIR64_01g0027570	OsLima_01g0027870	1	1	1	1	1	1	1	1	1	1	1	1	1	1	1	1	27801413	28788329	27947379	28472726	27909075	27448326	28256910	28852242	29245556	29613171	29338137	28885702	29204313	29260792	29047049	29181050	27801413	28788329	27947379	28472726	27909075	27448326	28256910	28852242	29245556	29613171	29338137	28885702	29204313	29260792	29047049	29181050	1	28703260.63	16	16	1	TRUE	27801413	0
Os4530.POR.1.pan0039943	OsNip_01G028960	OsCMeo_01g0029380	-	-	-	-	-	-	-	-	-	-	-	-	-	-	1	1															28212529	29212251															28212529	29212251															1	28712390	2	2	1	TRUE	28212529	0
Os4530.POR.1.pan1011537	LOC_Os01g49970	-	-	-	-	-	-	-	-	-	-	-	-	-	-	-	1																28714308																28714308																1	28714308	1	1	1	TRUE	28714308	0
Os4530.POR.1.pan1011538	LOC_Os01g49980	-	-	-	-	-	-	-	-	-	-	-	-	-	-	-	1																28718156																28718156																1	28718156	1	1	1	TRUE	28718156	0
Os4530.POR.1.pan0027080	OsNip_01G028550	OsCMeo_01g0028980	OsKeNa_01g0028540	OsAzu_01g0029000	OsARC_01g0028160	OsN22_01G028450	OsNaBo_01g0028120	OsPr106_01g0027900	OsZS97_01G028000	OsMH63_01G028700	OsLiXu_01g0028230	OsGoSa_01g0028100	OsLaMu_01g0027980	OsKYG_10g0001100	OsIR64_01g0027630	OsLima_01g0027930	1	1	1	1	1	1	1	1	1	1	1	1	1	10	1	1	27855572	28854766	27997416	28539168	27959128	27498397	28306960	28914935	29308265	29663830	29388783	28936359	29254993		29097706	29231770	27855572	28854766	27997416	28539168	27959128	27498397	28306960	28914935	29308265	29663830	29388783	28936359	29254993	1951446	29097706	29231770	1	28720536.53	15	16	0.9375	FALSE	27855572	0
Os4530.POR.1.pan1011539	LOC_Os01g49990	-	-	-	-	-	-	-	-	-	-	-	-	-	-	-	1																28724108																28724108																1	28724108	1	1	1	TRUE	28724108	0
Os4530.POR.1.pan0002727	Os01g0678400	OsCMeo_01g0029010	OsKeNa_01g0028620	OsAzu_01g0029030	OsARC_01g0028240	OsN22_01G028520,OsN22_01G028530	OsNaBo_01g0028190,OsNaBo_01g0028200	OsPr106_01g0027940	OsZS97_01G028050	OsMH63_01G028740	OsLiXu_01g0028290	-	OsLaMu_01g0028040,OsLaMu_01g0028050	OsKYG_01g0027840	-	-	1	1	1	1	1	1	1	1	1	1	1		1	1			27896354	28895548	28050157	28579953	28011924	27549719	28358279	28956101	29349449	29705013	29444508		29310772	29370504			27896354	28895548	28050157	28579953	28011924	27549719	28358279	28956101	29349449	29705013	29444508		29310772	29370504			1	28729098.54	13	13	1	TRUE	27896354	0
Os4530.POR.1.pan0002721	Os01g0676900	OsCMeo_01g0028930	OsKeNa_01g0028490	OsAzu_01g0028950	OsARC_01g0028110	OsN22_01G028400	OsNaBo_01g0028070	OsPr106_01g0027850	OsZS97_01G027950	OsMH63_01G028650	OsLiXu_01g0028180	OsGoSa_01g0028050	OsLaMu_01g0027930	OsKYG_01g0027740	OsIR64_01g0027580	OsLima_01g0027880	1	1	1	1	1	1	1	1	1	1	1	1	1	1	1	1	27833883	28833029	27975520	28517489	27937167	27476411	28285055	28892890	29286272	29641816	29366806	28914380	29233013	29299860	29075661	29209793	27833883	28833029	27975520	28517489	27937167	27476411	28285055	28892890	29286272	29641816	29366806	28914380	29233013	29299860	29075661	29209793	1	28736190.31	16	16	1	TRUE	27833883	0
Os4530.POR.1.pan0002722	Os01g0677000	OsCMeo_01g0028940	OsKeNa_01g0028500	OsAzu_01g0028960	OsARC_01g0028120	OsN22_01G028410	OsNaBo_01g0028080	OsPr106_01g0027860	OsZS97_01G027960	OsMH63_01G028660	OsLiXu_01g0028190	OsGoSa_01g0028060	OsLaMu_01g0027940	OsKYG_01g0027750	OsIR64_01g0027590	OsLima_01g0027890	1	1	1	1	1	1	1	1	1	1	1	1	1	1	1	1	27840205	28839434	27982337	28523835	27944048	27483288	28291874	28899767	29293097	29648661	29373615	28921189	29239822	29306677	29082538	29216602	27840205	28839434	27982337	28523835	27944048	27483288	28291874	28899767	29293097	29648661	29373615	28921189	29239822	29306677	29082538	29216602	1	28742936.81	16	16	1	TRUE	27840205	0
Os4530.POR.1.pan0002723	Os01g0677100	OsCMeo_01g0028950	OsKeNa_01g0028510	OsAzu_01g0028970	OsARC_01g0028130	OsN22_01G028420	OsNaBo_01g0028090	OsPr106_01g0027870	OsZS97_01G027970	OsMH63_01G028670	OsLiXu_01g0028200	OsGoSa_01g0028070	OsLaMu_01g0027950	OsKYG_01g0027760	OsIR64_01g0027600	OsLima_01g0027900	1	1	1	1	1	1	1	1	1	1	1	1	1	1	1	1	27843393	28843528	27986429	28527927	27948140	27487380	28295966	28903858	29297188	29652752	29377706	28925280	29243913	29310766	29086629	29220693	27843393	28843528	27986429	28527927	27948140	27487380	28295966	28903858	29297188	29652752	29377706	28925280	29243913	29310766	29086629	29220693	1	28746971.75	16	16	1	TRUE	27843393	0
Os4530.POR.1.pan0027079	OsNip_01G028530	OsCMeo_01g0028960	OsKeNa_01g0028520	OsAzu_01g0028980	OsARC_01g0028140	OsN22_01G028430	OsNaBo_01g0028100	OsPr106_01g0027880	OsZS97_01G027980	OsMH63_01G028680	OsLiXu_01g0028210	OsGoSa_01g0028080	OsLaMu_01g0027960	OsKYG_01g0027770	OsIR64_01g0027610	OsLima_01g0027910	1	1	1	1	1	1	1	1	1	1	1	1	1	1	1	1	27848503	28847816	27990718	28532216	27952429	27491669	28300255	28908146	29301476	29657041	29381994	28929568	29248204	29315062	29090917	29224981	27848503	28847816	27990718	28532216	27952429	27491669	28300255	28908146	29301476	29657041	29381994	28929568	29248204	29315062	29090917	29224981	1	28751312.19	16	16	1	TRUE	27848503	0
Os4530.POR.1.pan0000054	LOC_Os01g49090	-	-	-	-	-	-	OsPr106_01g0028300	-	-	-	-	-	-	-	-	1							1									28218457							29285930									28218457							29285930									1	28752193.5	2	2	1	TRUE	28218457	0
Os4530.POR.1.pan0002724	Os01g0677400	OsCMeo_01g0028970	OsKeNa_01g0028530	OsAzu_01g0028990	OsARC_01g0028150	OsN22_01G028440	OsNaBo_01g0028110	OsPr106_01g0027890	OsZS97_01G027990	OsMH63_01G028690	OsLiXu_01g0028220	OsGoSa_01g0028090	OsLaMu_01g0027970	OsKYG_01g0027780	OsIR64_01g0027620	OsLima_01g0027920	1	1	1	1	1	1	1	1	1	1	1	1	1	1	1	1	27852465	28851659	27994312	28536061	27956023	27495207	28303852	28911829	29304817	29660724	29385677	28933245	29251887	29318656	29094600	29228664	27852465	28851659	27994312	28536061	27956023	27495207	28303852	28911829	29304817	29660724	29385677	28933245	29251887	29318656	29094600	29228664	1	28754979.88	16	16	1	TRUE	27852465	0
Os4530.POR.1.pan0002725	Os01g0677500	OsCMeo_01g0028990	OsKeNa_01g0028550	OsAzu_01g0029010	OsARC_01g0028170	OsN22_01G028460	OsNaBo_01g0028130	OsPr106_01g0027910	OsZS97_01G028010	OsMH63_01G028710	OsLiXu_01g0028240	OsGoSa_01g0028110	OsLaMu_01g0027990	OsKYG_01g0027800	OsIR64_01g0027640	OsLima_01g0027940	1	1	1	1	1	1	1	1	1	1	1	1	1	1	1	1	27857948	28857142	27999806	28541544	27961518	27500787	28309351	28917325	29310655	29666220	29391174	28938749	29257386	29324152	29100096	29234160	27857948	28857142	27999806	28541544	27961518	27500787	28309351	28917325	29310655	29666220	29391174	28938749	29257386	29324152	29100096	29234160	1	28760500.81	16	16	1	TRUE	27857948	0
Os4530.POR.1.pan0002726	Os01g0678100	OsCMeo_01g0029000	OsKeNa_01g0028570,OsKeNa_01g0028580,OsKeNa_01g0028590,OsKeNa_01g0028600,OsKeNa_01g0028610	OsAzu_01g0029020	OsARC_01g0028190,OsARC_01g0028200,OsARC_01g0028210,OsARC_01g0028220,OsARC_01g0028230	OsN22_01G028480,OsN22_01G028510	OsNaBo_01g0028150,OsNaBo_01g0028180	OsPr106_01g0027920,OsPr106_01g0027930	OsZS97_01G028030,OsZS97_01G028040	OsMH63_01G028720,OsMH63_01G028730	OsLiXu_01g0028260,OsLiXu_01g0028270,OsLiXu_01g0028280	OsGoSa_01g0028120,OsGoSa_01g0028130,OsGoSa_01g0028140	OsLaMu_01g0028010,OsLaMu_01g0028020,OsLaMu_01g0028030	OsKYG_01g0027820,OsKYG_01g0027830	OsIR64_01g0027660,OsIR64_01g0027670,OsIR64_01g0027680	OsLima_01g0027950,OsLima_01g0027960,OsLima_01g0027970	1	1	1	1	1	1	1	1	1	1	1	1	1	1	1	1	27868718	28867912	28010648	28552313	27972320	27511593	28320159	28928171	29321504	29677085	29402014	28949593	29268323	29334960	29110962	29245010	27868718	28867912	28010648	28552313	27972320	27511593	28320159	28928171	29321504	29677085	29402014	28949593	29268323	29334960	29110962	29245010	1	28771330.31	16	16	1	TRUE	27868718	0
Os4530.POR.1.pan1011540	LOC_Os01g50090	-	-	-	-	-	-	-	-	-	-	-	-	-	-	-	1																28782784																28782784																1	28782784	1	1	1	TRUE	28782784	0
Os4530.POR.1.pan1011541	LOC_Os01g50140	-	-	-	-	-	-	-	-	-	-	-	-	-	-	-	1																28808245																28808245																1	28808245	1	1	1	TRUE	28808245	0
Os4530.POR.1.pan0002728	Os01g0678500	OsCMeo_01g0029020	OsKeNa_01g0028630	OsAzu_01g0029040	OsARC_01g0028250	OsN22_01G028540	OsNaBo_01g0028210	OsPr106_01g0027950	OsZS97_01G028060	OsMH63_01G028750	OsLiXu_01g0028310	OsGoSa_01g0028150	OsLaMu_01g0028060	OsKYG_01g0027850	OsIR64_01g0027690	OsLima_01g0027980	1	1	1	1	1	1	1	1	1	1	1	1	1	1	1	1	27906608	28905805	28067181	28590210	28028859	27568205	28376789	28974349	29367705	29723261	29448331	28995913	29314592	29374338	29157108	29291397	27906608	28905805	28067181	28590210	28028859	27568205	28376789	28974349	29367705	29723261	29448331	28995913	29314592	29374338	29157108	29291397	1	28818165.69	16	16	1	TRUE	27906608	0
Os4530.POR.1.pan1033538	-	-	-	-	-	-	OsNaBo_01g0028730	-	-	-	-	-	-	-	-	-							1																28821081																28821081										1	28821081	1	1	1	TRUE	28350900	444292
Os4530.POR.1.pan1011542	Os01g0696500	-	-	-	-	-	-	-	-	-	-	-	-	-	-	-	1																28823442																28823442																1	28823442	1	1	1	TRUE	28823442	0
Os4530.POR.1.pan1011543	Os01g0696701	-	-	-	-	-	-	-	-	-	-	-	-	-	-	-	1																28825757																28825757																1	28825757	1	1	1	TRUE	28825757	0
Os4530.POR.1.pan0002729	Os01g0678600	OsCMeo_01g0029030	OsKeNa_01g0028640	OsAzu_01g0029050	OsARC_01g0028260	OsN22_01G028550	OsNaBo_01g0028220	OsPr106_01g0027960	OsZS97_01G028070	OsMH63_01G028760	OsLiXu_01g0028320	OsGoSa_01g0028160	OsLaMu_01g0028070	OsKYG_01g0027860	OsIR64_01g0027700	OsLima_01g0027990	1	1	1	1	1	1	1	1	1	1	1	1	1	1	1	1	27922161	28921360	28083258	28605829	28044939	27584278	28392820	28990568	29383918	29739469	29464412	29012032	29330686	29390441	29173160	29307433	27922161	28921360	28083258	28605829	28044939	27584278	28392820	28990568	29383918	29739469	29464412	29012032	29330686	29390441	29173160	29307433	1	28834172.75	16	16	1	TRUE	27922161	0
Os4530.POR.1.pan1011544	LOC_Os01g50180	-	-	-	-	-	-	-	-	-	-	-	-	-	-	-	1																28839404																28839404																1	28839404	1	1	1	TRUE	28839404	0
Os4530.POR.1.pan0002730	Os01g0678700	OsCMeo_01g0029040	OsKeNa_01g0028650	OsAzu_01g0029060	OsARC_01g0028270	OsN22_01G028560	OsNaBo_01g0028230	OsPr106_01g0027970	OsZS97_01G028080	OsMH63_01G028770	OsLiXu_01g0028330	OsGoSa_01g0028170	OsLaMu_01g0028080	OsKYG_01g0027870	OsIR64_01g0027710	OsLima_01g0028000	1	1	1	1	1	1	1	1	1	1	1	1	1	1	1	1	27924901	28924101	28091806	28608421	28053488	27592827	28401277	28999186	29392536	29747987	29473011	29020647	29339304	29399010	29181778	29316051	27924901	28924101	28091806	28608421	28053488	27592827	28401277	28999186	29392536	29747987	29473011	29020647	29339304	29399010	29181778	29316051	1	28841645.69	16	16	1	TRUE	27924901	0
Os4530.POR.1.pan1011545	LOC_Os01g50190	-	-	-	-	-	-	-	-	-	-	-	-	-	-	-	1																28846416																28846416																1	28846416	1	1	1	TRUE	28846416	0
Os4530.POR.1.pan0002731	Os01g0678800	OsCMeo_01g0029050	OsKeNa_01g0028660	OsAzu_01g0029070	OsARC_01g0028280	OsN22_01G028570	OsNaBo_01g0028240	OsPr106_01g0027980	OsZS97_01G028090	OsMH63_01G028790	OsLiXu_01g0028340	OsGoSa_01g0028180	OsLaMu_01g0028090	OsKYG_01g0027880	OsIR64_01g0027720	OsLima_01g0028010	1	1	1	1	1	1	1	1	1	1	1	1	1	1	1	1	27929928	28929441	28096821	28613530	28058493	27597843	28406289	29004200	29397554	29753115	29478025	29025661	29344319	29404028	29186792	29321069	27929928	28929441	28096821	28613530	28058493	27597843	28406289	29004200	29397554	29753115	29478025	29025661	29344319	29404028	29186792	29321069	1	28846694.25	16	16	1	TRUE	27929928	0
Os4530.POR.1.pan0002732	Os01g0679000	OsCMeo_01g0029060	OsKeNa_01g0028670	OsAzu_01g0029080	OsARC_01g0028290	OsN22_01G028580	OsNaBo_01g0028250	OsPr106_01g0027990	OsZS97_01G028110	OsMH63_01G028800	OsLiXu_01g0028350	OsGoSa_01g0028190	OsLaMu_01g0028110	OsKYG_01g0027890	OsIR64_01g0027730	OsLima_01g0028020	1	1	1	1	1	1	1	1	1	1	1	1	1	1	1	1	27938768	28938004	28105673	28622404	28067347	27606727	28415156	29016438	29409772	29774917	29499801	29037899	29366127	29425840	29208620	29333307	27938768	28938004	28105673	28622404	28067347	27606727	28415156	29016438	29409772	29774917	29499801	29037899	29366127	29425840	29208620	29333307	1	28860425	16	16	1	TRUE	27938768	0
Os4530.POR.1.pan1032460	-	-	-	-	-	-	-	-	-	OsMH63_01G027810	-	-	-	-	-	-										1																28872914																28872914							1	28872914	1	1	1	TRUE	27036765	-902003
Os4530.POR.1.pan0002733	Os01g0679500,Os01g0679550	OsCMeo_01g0029070	OsKeNa_01g0028690	OsAzu_01g0029090	OsARC_01g0028310	OsN22_01G028600	OsNaBo_01g0028270	OsPr106_01g0028000	OsZS97_01G028120	OsMH63_01G028810	OsLiXu_01g0028360	OsGoSa_01g0028200	OsLaMu_01g0028120	OsKYG_01g0027900	OsIR64_01g0027740	OsLima_01g0028030	1	1	1	1	1	1	1	1	1	1	1	1	1	1	1	1	27956653	28956138	28123846	28640249	28085236	27624583	28433340	29034524	29427881	29793033	29517893	29056014	29384212	29443945	29226422	29351393	27956653	28956138	28123846	28640249	28085236	27624583	28433340	29034524	29427881	29793033	29517893	29056014	29384212	29443945	29226422	29351393	1	28878460.13	16	16	1	TRUE	27956653	0
Os4530.POR.1.pan0002734	Os01g0679600	OsCMeo_01g0029080	OsKeNa_01g0028700	OsAzu_01g0029100	OsARC_01g0028320	OsN22_01G028610	OsNaBo_01g0028280	OsPr106_01g0028010	OsZS97_01G028130	OsMH63_01G028820	OsLiXu_01g0028370	OsGoSa_01g0028210	OsLaMu_01g0028130	OsKYG_01g0027910	OsIR64_01g0027750	OsLima_01g0028040	1	1	1	1	1	1	1	1	1	1	1	1	1	1	1	1	27961739	28960913	28128606	28645342	28090288	27629648	28438100	29039286	29432643	29797795	29522655	29060776	29388976	29448715	29231478	29356155	27961739	28960913	28128606	28645342	28090288	27629648	28438100	29039286	29432643	29797795	29522655	29060776	29388976	29448715	29231478	29356155	1	28883319.69	16	16	1	TRUE	27961739	0
Os4530.POR.1.pan0002735	Os01g0679700	OsCMeo_01g0029090	OsKeNa_01g0028710	OsAzu_01g0029110	OsARC_01g0028330	OsN22_01G028620	OsNaBo_01g0028290	OsPr106_01g0028020	OsZS97_01G028140	OsMH63_01G028830	OsLiXu_01g0028380	OsGoSa_01g0028220	OsLaMu_01g0028140	OsKYG_01g0027920	OsIR64_01g0027760	OsLima_01g0028050	1	1	1	1	1	1	1	1	1	1	1	1	1	1	1	1	27965533	28964879	28132560	28649268	28094072	27633487	28441998	29043112	29436370	29801562	29526474	29064713	29392787	29452607	29235245	29360092	27965533	28964879	28132560	28649268	28094072	27633487	28441998	29043112	29436370	29801562	29526474	29064713	29392787	29452607	29235245	29360092	1	28887172.44	16	16	1	TRUE	27965533	0
Os4530.POR.1.pan1033268	-	-	-	OsAzu_01g0029400	-	-	-	-	-	-	-	-	-	-	-	-				1																28888975																28888975													1	28888975	1	1	1	TRUE	28205240	239707
Os4530.POR.1.pan0027081	OsNip_01G028690	OsCMeo_01g0029110	OsKeNa_01g0028730	OsAzu_01g0029130	OsARC_01g0028350	OsN22_01G028640	OsNaBo_01g0028310	OsPr106_01g0028030	OsZS97_01G028150	OsMH63_01G028840	OsLiXu_01g0028390	OsGoSa_01g0028230	OsLaMu_01g0028150	OsKYG_01g0027930	OsIR64_01g0027770	OsLima_01g0028060	1	1	1	1	1	1	1	1	1	1	1	1	1	1	1	1	27982810	28978844	28140808	28666435	28102490	27641840	28450302	29051483	29444840	29813155	29534851	29076137	29401127	29460866	29243674	29371517	27982810	28978844	28140808	28666435	28102490	27641840	28450302	29051483	29444840	29813155	29534851	29076137	29401127	29460866	29243674	29371517	1	28897573.69	16	16	1	TRUE	27982810	0
Os4530.POR.1.pan0002736	Os01g0679900	OsCMeo_01g0029130	OsKeNa_01g0028750	OsAzu_01g0029150	OsARC_01g0028360	OsN22_01G028650	OsNaBo_01g0028320	OsPr106_01g0028050	OsZS97_01G028170	OsMH63_01G028850	OsLiXu_01g0028410	OsGoSa_01g0028250	OsLaMu_01g0028170	OsKYG_01g0027950	OsIR64_01g0027790	OsLima_01g0028080	1	1	1	1	1	1	1	1	1	1	1	1	1	1	1	1	27983688	28982942	28145177	28667313	28106498	27645848	28455388	29055523	29448882	29814030	29539215	29077012	29405161	29465229	29248037	29372392	27983688	28982942	28145177	28667313	28106498	27645848	28455388	29055523	29448882	29814030	29539215	29077012	29405161	29465229	29248037	29372392	1	28900770.94	16	16	1	TRUE	27983688	0
Os4530.POR.1.pan0041968	-	-	-	-	-	-	-	-	-	-	OsLiXu_01g0027780	-	-	-	-	OsLima_01g0027470											1					1											28978114					28827896											28978114					28827896	1	28903005	2	2	1	TRUE	27422587	-561101
Os4530.POR.1.pan0002737	Os01g0680200	OsCMeo_01g0029140	OsKeNa_01g0028760	OsAzu_01g0029160	OsARC_01g0028370	OsN22_01G028660	OsNaBo_01g0028330	OsPr106_01g0028060	OsZS97_01G028180	OsMH63_01G028860	OsLiXu_01g0028420	OsGoSa_01g0028260	OsLaMu_01g0028180	OsKYG_01g0027960	OsIR64_01g0027800	OsLima_01g0028090	1	1	1	1	1	1	1	1	1	1	1	1	1	1	1	1	27995792	28995047	28157277	28679417	28118924	27658272	28466739	29067959	29461316	29826466	29551329	29089447	29417598	29477359	29260149	29384828	27995792	28995047	28157277	28679417	28118924	27658272	28466739	29067959	29461316	29826466	29551329	29089447	29417598	29477359	29260149	29384828	1	28912994.94	16	16	1	TRUE	27995792	0
Os4530.POR.1.pan1011546	LOC_Os01g50380	-	-	-	-	-	-	-	-	-	-	-	-	-	-	-	1																28924421																28924421																1	28924421	1	1	1	TRUE	28924421	0
Os4530.POR.1.pan0002738	Os01g0680400	OsCMeo_01g0029150	OsKeNa_01g0028770	OsAzu_01g0029170	OsARC_01g0028380	OsN22_01G028670	OsNaBo_01g0028340	OsPr106_01g0028070	OsZS97_01G028190	OsMH63_01G028870	OsLiXu_01g0028430	OsGoSa_01g0028270	OsLaMu_01g0028190	OsKYG_01g0027970	OsIR64_01g0027810	OsLima_01g0028100	1	1	1	1	1	1	1	1	1	1	1	1	1	1	1	1	28009026	29008293	28170661	28692700	28132537	27671903	28480410	29081738	29475098	29840246	29565077	29103209	29431361	29491141	29273940	29398599	28009026	29008293	28170661	28692700	28132537	27671903	28480410	29081738	29475098	29840246	29565077	29103209	29431361	29491141	29273940	29398599	1	28926621.19	16	16	1	TRUE	28009026	0
Os4530.POR.1.pan0002739	Os01g0680600	OsCMeo_01g0029160	OsKeNa_01g0028780	OsAzu_01g0029180	OsARC_01g0028390	OsN22_01G028680	OsNaBo_01g0028350	OsPr106_01g0028080	OsZS97_01G028200	OsMH63_01G028880	OsLiXu_01g0028440	OsGoSa_01g0028280	OsLaMu_01g0028200	OsKYG_01g0027980	OsIR64_01g0027820	OsLima_01g0028110	1	1	1	1	1	1	1	1	1	1	1	1	1	1	1	1	28012393	29011955	28174288	28696341	28136139	27675530	28484039	29085363	29478715	29843871	29568690	29106834	29434986	29494766	29277565	29402224	28012393	29011955	28174288	28696341	28136139	27675530	28484039	29085363	29478715	29843871	29568690	29106834	29434986	29494766	29277565	29402224	1	28930231.19	16	16	1	TRUE	28012393	0
Os4530.POR.1.pan0002740	Os01g0680700	OsCMeo_01g0029170	OsKeNa_01g0028790	OsAzu_01g0029190	OsARC_01g0028400	OsN22_01G028690	OsNaBo_01g0028360	OsPr106_01g0028090	OsZS97_01G028210	OsMH63_01G028890	OsLiXu_01g0028450	OsGoSa_01g0028290	OsLaMu_01g0028210	OsKYG_01g0027990	OsIR64_01g0027830	OsLima_01g0028120	1	1	1	1	1	1	1	1	1	1	1	1	1	1	1	1	28015361	29015526	28177857	28699028	28140000	27679367	28487876	29089407	29482584	29847732	29572808	29110929	29439093	29498873	29281426	29406234	28015361	29015526	28177857	28699028	28140000	27679367	28487876	29089407	29482584	29847732	29572808	29110929	29439093	29498873	29281426	29406234	1	28934006.31	16	16	1	TRUE	28015361	0
Os4530.POR.1.pan1011547	Os01g0699450	-	-	-	-	-	-	-	-	-	-	-	-	-	-	-	1																28939652																28939652																1	28939652	1	1	1	TRUE	28939652	0
Os4530.POR.1.pan0002741	Os01g0680900	OsCMeo_01g0029180	OsKeNa_01g0028800	OsAzu_01g0029200	OsARC_01g0028410	OsN22_01G028700	OsNaBo_01g0028370	OsPr106_01g0028100	OsZS97_01G028220	OsMH63_01G028900	OsLiXu_01g0028460	OsGoSa_01g0028300	OsLaMu_01g0028220	OsKYG_01g0028000	OsIR64_01g0027840	OsLima_01g0028130	1	1	1	1	1	1	1	1	1	1	1	1	1	1	1	1	28028621	29027877	28190257	28712262	28152415	27691763	28500295	29101871	29495231	29860379	29585211	29123342	29451494	29511274	29294073	29418732	28028621	29027877	28190257	28712262	28152415	27691763	28500295	29101871	29495231	29860379	29585211	29123342	29451494	29511274	29294073	29418732	1	28946568.56	16	16	1	TRUE	28028621	0
Os4530.POR.1.pan0002742	Os01g0681000	OsCMeo_01g0029190	OsKeNa_01g0028810	OsAzu_01g0029210	OsARC_01g0028420	OsN22_01G028710	OsNaBo_01g0028380	OsPr106_01g0028110	OsZS97_01G028230	OsMH63_01G028910	OsLiXu_01g0028470	OsGoSa_01g0028310	OsLaMu_01g0028230	OsKYG_01g0028010	OsIR64_01g0027850	OsLima_01g0028140	1	1	1	1	1	1	1	1	1	1	1	1	1	1	1	1	28032808	29031915	28194453	28716457	28156612	27695960	28504933	29106069	29499427	29864575	29589407	29127540	29455690	29515908	29298707	29422928	28032808	29031915	28194453	28716457	28156612	27695960	28504933	29106069	29499427	29864575	29589407	29127540	29455690	29515908	29298707	29422928	1	28950836.81	16	16	1	TRUE	28032808	0
Os4530.POR.1.pan0027085	Os01g0686100	OsCMeo_01g0029480	OsKeNa_01g0029090	OsAzu_01g0029500	OsARC_01g0028700	OsN22_01G028990	OsNaBo_01g0028660	-	-	OsMH63_01G029190	-	-	-	OsKYG_01g0028290	OsIR64_01g0028130	-	1	1	1	1	1	1	1			1				1	1		28295057	29294806	28438080	28978226	28431743	27971422	28779750			30111576				29762956	29545625		28295057	29294806	28438080	28978226	28431743	27971422	28779750			30111576				29762956	29545625		1	28960924.1	10	10	1	TRUE	28295057	0
Os4530.POR.1.pan0002743	Os01g0681100	OsCMeo_01g0029200	OsKeNa_01g0028820	OsAzu_01g0029220	OsARC_01g0028430	OsN22_01G028720	OsNaBo_01g0028390	OsPr106_01g0028120	OsZS97_01G028240	OsMH63_01G028920	OsLiXu_01g0028480	OsGoSa_01g0028320	OsLaMu_01g0028240	OsKYG_01g0028020	OsIR64_01g0027860	OsLima_01g0028150	1	1	1	1	1	1	1	1	1	1	1	1	1	1	1	1	28054938	29054192	28203850	28737604	28165795	27705143	28513677	29116571	29509943	29873983	29598806	29138046	29465092	29524876	29307677	29433444	28054938	29054192	28203850	28737604	28165795	27705143	28513677	29116571	29509943	29873983	29598806	29138046	29465092	29524876	29307677	29433444	1	28962727.31	16	16	1	TRUE	28054938	0
Os4530.POR.1.pan1011548	Os01g0699950	-	-	-	-	-	-	-	-	-	-	-	-	-	-	-	1																28964966																28964966																1	28964966	1	1	1	TRUE	28964966	0
Os4530.POR.1.pan0002744	Os01g0681200	OsCMeo_01g0029210	OsKeNa_01g0028830	OsAzu_01g0029230	OsARC_01g0028440	OsN22_01G028730	OsNaBo_01g0028400	OsPr106_01g0028130	OsZS97_01G028250	OsMH63_01G028930	OsLiXu_01g0028490	OsGoSa_01g0028330	OsLaMu_01g0028250	OsKYG_01g0028030	OsIR64_01g0027870	OsLima_01g0028160	1	1	1	1	1	1	1	1	1	1	1	1	1	1	1	1	28060410	29060985	28210555	28744397	28172586	27711934	28520470	29123353	29516725	29880876	29605699	29144828	29471881	29531769	29314466	29440226	28060410	29060985	28210555	28744397	28172586	27711934	28520470	29123353	29516725	29880876	29605699	29144828	29471881	29531769	29314466	29440226	1	28969447.5	16	16	1	TRUE	28060410	0
Os4530.POR.1.pan0002745	Os01g0681400	OsCMeo_01g0029220	OsKeNa_01g0028840	OsAzu_01g0029240	OsARC_01g0028450	OsN22_01G028740	OsNaBo_01g0028410	OsPr106_01g0028140	OsZS97_01G028260	OsMH63_01G028940	OsLiXu_01g0028500	OsGoSa_01g0028340	OsLaMu_01g0028260	OsKYG_01g0028040	OsIR64_01g0027880	OsLima_01g0028170	1	1	1	1	1	1	1	1	1	1	1	1	1	1	1	1	28070679	29069951	28219568	28753362	28181606	27720954	28529299	29132366	29525738	29889808	29614631	29153841	29480917	29540702	29323502	29449239	28070679	29069951	28219568	28753362	28181606	27720954	28529299	29132366	29525738	29889808	29614631	29153841	29480917	29540702	29323502	29449239	1	28978510.19	16	16	1	TRUE	28070679	0
Os4530.POR.1.pan0041681	Os01g0685850	-	-	-	-	-	-	-	-	-	-	-	OsLaMu_01g0028490,OsLaMu_01g0028510	-	-	-	1												1				28277798												29685581				28277798												29685581				1	28981689.5	2	2	1	TRUE	28277798	0
Os4530.POR.1.pan1034741	-	-	OsKeNa_01g0029850	-	-	-	-	-	-	-	-	-	-	-	-	-			1																28984008																28984008														1	28984008	1	1	1	TRUE	28835142	754750
Os4530.POR.1.pan0002746	Os01g0681600	OsCMeo_01g0029230	OsKeNa_01g0028850	OsAzu_01g0029250	OsARC_01g0028460	OsN22_01G028750	OsNaBo_01g0028420	OsPr106_01g0028150	OsZS97_01G028270	OsMH63_01G028950	OsLiXu_01g0028510	OsGoSa_01g0028350	OsLaMu_01g0028270,OsLaMu_01g0028280	OsKYG_01g0028050	OsIR64_01g0027890	OsLima_01g0028180	1	1	1	1	1	1	1	1	1	1	1	1	1	1	1	1	28080392	29079639	28229258	28763053	28191050	27730398	28538933	29144920	29538285	29899547	29624370	29166395	29490743	29550441	29333245	29461793	28080392	29079639	28229258	28763053	28191050	27730398	28538933	29144920	29538285	29899547	29624370	29166395	29490743	29550441	29333245	29461793	1	28988903.88	16	16	1	TRUE	28080392	0
Os4530.POR.1.pan1011549	Os01g0700400	-	-	-	-	-	-	-	-	-	-	-	-	-	-	-	1																28991293																28991293																1	28991293	1	1	1	TRUE	28991293	0
Os4530.POR.1.pan0002747	Os01g0681700	OsCMeo_01g0029240	OsKeNa_01g0028860	OsAzu_01g0029260	OsARC_01g0028470	OsN22_01G028760	OsNaBo_01g0028430	OsPr106_01g0028160	OsZS97_01G028280	OsMH63_01G028960	OsLiXu_01g0028520	OsGoSa_01g0028360	OsLaMu_01g0028290	OsKYG_01g0028060	OsIR64_01g0027900	OsLima_01g0028190	1	1	1	1	1	1	1	1	1	1	1	1	1	1	1	1	28084176	29083423	28233045	28766837	28194837	27734185	28542720	29148706	29542078	29903337	29628160	29170181	29494422	29554231	29337031	29465579	28084176	29083423	28233045	28766837	28194837	27734185	28542720	29148706	29542078	29903337	29628160	29170181	29494422	29554231	29337031	29465579	1	28992684.25	16	16	1	TRUE	28084176	0
Os4530.POR.1.pan0002748	Os01g0681800	OsCMeo_01g0029250	OsKeNa_01g0028870	OsAzu_01g0029270	OsARC_01g0028480	OsN22_01G028770	OsNaBo_01g0028440	OsPr106_01g0028170	OsZS97_01G028290	OsMH63_01G028970	OsLiXu_01g0028530	OsGoSa_01g0028370	OsLaMu_01g0028300	OsKYG_01g0028070	OsIR64_01g0027910	OsLima_01g0028200	1	1	1	1	1	1	1	1	1	1	1	1	1	1	1	1	28088399	29087838	28237473	28771252	28199266	27738614	28547149	29153115	29546487	29907744	29632567	29174590	29498830	29558638	29341438	29469988	28088399	29087838	28237473	28771252	28199266	27738614	28547149	29153115	29546487	29907744	29632567	29174590	29498830	29558638	29341438	29469988	1	28997086.75	16	16	1	TRUE	28088399	0
Os4530.POR.1.pan1011550	LOC_Os01g50500	-	-	-	-	-	-	-	-	-	-	-	-	-	-	-	1																28998911																28998911																1	28998911	1	1	1	TRUE	28998911	0
Os4530.POR.1.pan0002749	Os01g0681900	OsCMeo_01g0029260	OsKeNa_01g0028880	OsAzu_01g0029280	OsARC_01g0028490	OsN22_01G028780	OsNaBo_01g0028450	OsPr106_01g0028180	OsZS97_01G028300	OsMH63_01G028980	OsLiXu_01g0028540	OsGoSa_01g0028380	OsLaMu_01g0028310	OsKYG_01g0028080	OsIR64_01g0027920	OsLima_01g0028210	1	1	1	1	1	1	1	1	1	1	1	1	1	1	1	1	28091208	29090460	28240393	28773842	28202233	27741581	28550082	29155775	29549151	29910382	29635205	29177234	29501731	29561544	29344076	29472913	28091208	29090460	28240393	28773842	28202233	27741581	28550082	29155775	29549151	29910382	29635205	29177234	29501731	29561544	29344076	29472913	1	28999863.13	16	16	1	TRUE	28091208	0
Os4530.POR.1.pan0039944	Os01g0690333	OsCMeo_01g0029750	-	-	-	-	-	-	-	-	-	-	-	-	-	-	1	1															28504680	29504759															28504680	29504759															1	29004719.5	2	2	1	TRUE	28504680	0
Os4530.POR.1.pan1009565	LOC_Os01g50510	-	-	-	-	-	-	-	-	-	-	-	-	-	-	-	1																29010954																29010954																1	29010954	1	1	1	TRUE	29010954	0
Os4530.POR.1.pan0027082	OsNip_01G028850	OsCMeo_01g0029270	OsKeNa_01g0028890	OsAzu_01g0029290	OsARC_01g0028500	OsN22_01G028790	OsNaBo_01g0028460	OsPr106_01g0028190	OsZS97_01G028310	OsMH63_01G028990	OsLiXu_01g0028550	OsGoSa_01g0028390	OsLaMu_01g0028320	OsKYG_01g0028090	OsIR64_01g0027930	OsLima_01g0028220	1	1	1	1	1	1	1	1	1	1	1	1	1	1	1	1	28109658	29108906	28258569	28792298	28223891	27763238	28571762	29174585	29567962	29929203	29654025	29196058	29520703	29580097	29362897	29491449	28109658	29108906	28258569	28792298	28223891	27763238	28571762	29174585	29567962	29929203	29654025	29196058	29520703	29580097	29362897	29491449	1	29019081.31	16	16	1	TRUE	28109658	0
Os4530.POR.1.pan0027071	-	-	-	-	-	-	-	-	OsZS97_01G027500	OsMH63_01G028240	-	-	-	-	-	-									1	1															28836504	29204237															28836504	29204237							1	29020370.5	2	2	1	TRUE	27378200	-731458
Os4530.POR.1.pan1011551	Os01g0701100	-	-	-	-	-	-	-	-	-	-	-	-	-	-	-	1																29020887																29020887																1	29020887	1	1	1	TRUE	29020887	0
Os4530.POR.1.pan0002750	Os01g0682200	OsCMeo_01g0029280	OsKeNa_01g0028900	OsAzu_01g0029300	OsARC_01g0028510	OsN22_01G028800	OsNaBo_01g0028470	OsPr106_01g0028200	OsZS97_01G028320	OsMH63_01G029000	OsLiXu_01g0028560	OsGoSa_01g0028400	OsLaMu_01g0028330	OsKYG_01g0028100	OsIR64_01g0027940	OsLima_01g0028230	1	1	1	1	1	1	1	1	1	1	1	1	1	1	1	1	28118055	29117645	28267312	28801037	28232465	27771812	28580500	29183326	29576540	29937603	29662765	29204798	29528982	29588497	29371297	29500190	28118055	29117645	28267312	28801037	28232465	27771812	28580500	29183326	29576540	29937603	29662765	29204798	29528982	29588497	29371297	29500190	1	29027676.5	16	16	1	TRUE	28118055	0
Os4530.POR.1.pan1011552	LOC_Os01g50550	-	-	-	-	-	-	-	-	-	-	-	-	-	-	-	1																29031493																29031493																1	29031493	1	1	1	TRUE	29031493	0
Os4530.POR.1.pan0038931	OsNip_01G028700	OsCMeo_01g0029120	OsKeNa_01g0028740	OsAzu_01g0029140	-	-	-	OsPr106_01g0028040	OsZS97_01G028160	-	OsLiXu_01g0028400	OsGoSa_01g0028240	OsLaMu_01g0028160	OsKYG_01g0027940	OsIR64_01g0027780	OsLima_01g0028070	1	1	1	1				1	1		1	1	1	1	1	1	27983352	28982606	28144382	28666977				29055187	29448544		29538555	29076676	29404825	29464569	29247377	29372056	27983352	28982606	28144382	28666977				29055187	29448544		29538555	29076676	29404825	29464569	29247377	29372056	1	29032092.17	12	12	1	TRUE	27983352	0
Os4530.POR.1.pan1011553	LOC_Os01g50560	-	-	-	-	-	-	-	-	-	-	-	-	-	-	-	1																29035273																29035273																1	29035273	1	1	1	TRUE	29035273	0
Os4530.POR.1.pan0002751	Os01g0682500	OsCMeo_01g0029290	OsKeNa_01g0028910	OsAzu_01g0029310	OsARC_01g0028520	OsN22_01G028810	OsNaBo_01g0028480	OsPr106_01g0028210	OsZS97_01G028330	OsMH63_01G029010	OsLiXu_01g0028570	OsGoSa_01g0028410	OsLaMu_01g0028340	OsKYG_01g0028110	OsIR64_01g0027950	OsLima_01g0028240	1	1	1	1	1	1	1	1	1	1	1	1	1	1	1	1	28126541	29125861	28275564	28809796	28240834	27780181	28588706	29191489	29584866	29945998	29670899	29212932	29537469	29596886	29379771	29508389	28126541	29125861	28275564	28809796	28240834	27780181	28588706	29191489	29584866	29945998	29670899	29212932	29537469	29596886	29379771	29508389	1	29036011.38	16	16	1	TRUE	28126541	0
Os4530.POR.1.pan1011554	Os01g0701350	-	-	-	-	-	-	-	-	-	-	-	-	-	-	-	1																29036414																29036414																1	29036414	1	1	1	TRUE	29036414	0
Os4530.POR.1.pan0002752	Os01g0683100	OsCMeo_01g0029300	OsKeNa_01g0028920	OsAzu_01g0029320	OsARC_01g0028530	OsN22_01G028820	OsNaBo_01g0028490	OsPr106_01g0028220	OsZS97_01G028340	OsMH63_01G029020	OsLiXu_01g0028580	OsGoSa_01g0028420	OsLaMu_01g0028350	OsKYG_01g0028120	OsIR64_01g0027960	OsLima_01g0028250	1	1	1	1	1	1	1	1	1	1	1	1	1	1	1	1	28136300	29135599	28285185	28819012	28255253	27794604	28603096	29205887	29599229	29960018	29684917	29226932	29551483	29610962	29393786	29522779	28136300	29135599	28285185	28819012	28255253	27794604	28603096	29205887	29599229	29960018	29684917	29226932	29551483	29610962	29393786	29522779	1	29049065.13	16	16	1	TRUE	28136300	0
Os4530.POR.1.pan1011555	LOC_Os01g50600	-	-	-	-	-	-	-	-	-	-	-	-	-	-	-	1																29049481																29049481																1	29049481	1	1	1	TRUE	29049481	0
Os4530.POR.1.pan0002753	Os01g0683400	OsCMeo_01g0029310	OsKeNa_01g0028930	OsAzu_01g0029330	OsARC_01g0028540	OsN22_01G028830	OsNaBo_01g0028500	OsPr106_01g0028230	OsZS97_01G028350	OsMH63_01G029030	OsLiXu_01g0028590	OsGoSa_01g0028430	OsLaMu_01g0028360	OsKYG_01g0028130	OsIR64_01g0027970	OsLima_01g0028260	1	1	1	1	1	1	1	1	1	1	1	1	1	1	1	1	28161732	29161028	28316128	28844495	28298897	27838590	28646918	29231109	29624486	29989993	29714800	29256829	29581382	29640881	29423688	29547975	28161732	29161028	28316128	28844495	28298897	27838590	28646918	29231109	29624486	29989993	29714800	29256829	29581382	29640881	29423688	29547975	1	29079933.19	16	16	1	TRUE	28161732	0
Os4530.POR.1.pan1011556	LOC_Os01g50630	-	-	-	-	-	-	-	-	-	-	-	-	-	-	-	1																29083039																29083039																1	29083039	1	1	1	TRUE	29083039	0
Os4530.POR.1.pan0002754	Os01g0683550	OsCMeo_01g0029320	OsKeNa_01g0028940	OsAzu_01g0029340	OsARC_01g0028550	OsN22_01G028840	OsNaBo_01g0028510	OsPr106_01g0028240	OsZS97_01G028360	OsMH63_01G029040	OsLiXu_01g0028600	OsGoSa_01g0028440	OsLaMu_01g0028370	OsKYG_01g0028140	OsIR64_01g0027980	OsLima_01g0028270	1	1	1	1	1	1	1	1	1	1	1	1	1	1	1	1	28166404	29165649	28320750	28849126	28303533	27843220	28651554	29235745	29629116	29994548	29719436	29261466	29586018	29645517	29428324	29552611	28166404	29165649	28320750	28849126	28303533	27843220	28651554	29235745	29629116	29994548	29719436	29261466	29586018	29645517	29428324	29552611	1	29084563.56	16	16	1	TRUE	28166404	0
Os4530.POR.1.pan1011557	LOC_Os01g50640	-	-	-	-	-	-	-	-	-	-	-	-	-	-	-	1																29084957																29084957																1	29084957	1	1	1	TRUE	29084957	0
Os4530.POR.1.pan1011558	LOC_Os01g50650	-	-	-	-	-	-	-	-	-	-	-	-	-	-	-	1																29091272																29091272																1	29091272	1	1	1	TRUE	29091272	0
Os4530.POR.1.pan0002755	Os01g0683600	OsCMeo_01g0029330	OsKeNa_01g0028950	OsAzu_01g0029350	OsARC_01g0028560	OsN22_01G028850	OsNaBo_01g0028520	OsPr106_01g0028250	OsZS97_01G028370	OsMH63_01G029050	OsLiXu_01g0028610	OsGoSa_01g0028450	OsLaMu_01g0028380	OsKYG_01g0028150	OsIR64_01g0027990	OsLima_01g0028280	1	1	1	1	1	1	1	1	1	1	1	1	1	1	1	1	28173827	29173053	28328173	28856575	28310976	27850672	28658999	29243166	29636482	30002037	29726858	29268887	29593440	29652938	29435749	29560033	28173827	29173053	28328173	28856575	28310976	27850672	28658999	29243166	29636482	30002037	29726858	29268887	29593440	29652938	29435749	29560033	1	29091991.56	16	16	1	TRUE	28173827	0
Os4530.POR.1.pan0002756	Os01g0683700	OsCMeo_01g0029340	OsKeNa_01g0028960	OsAzu_01g0029360	OsARC_01g0028570	OsN22_01G028860	OsNaBo_01g0028530	OsPr106_01g0028260	OsZS97_01G028380	OsMH63_01G029060	OsLiXu_01g0028620	OsGoSa_01g0028460	OsLaMu_01g0028390	OsKYG_01g0028160	OsIR64_01g0028000	OsLima_01g0028290	1	1	1	1	1	1	1	1	1	1	1	1	1	1	1	1	28176743	29176016	28331117	28859489	28313939	27853632	28661959	29246093	29639028	30004544	29729784	29271820	29596379	29655872	29438689	29562965	28176743	29176016	28331117	28859489	28313939	27853632	28661959	29246093	29639028	30004544	29729784	29271820	29596379	29655872	29438689	29562965	1	29094879.31	16	16	1	TRUE	28176743	0
Os4530.POR.1.pan1011559	LOC_Os01g50660	-	-	-	-	-	-	-	-	-	-	-	-	-	-	-	1																29095700																29095700																1	29095700	1	1	1	TRUE	29095700	0
Os4530.POR.1.pan0027083	OsNip_01G028930	OsCMeo_01g0029350	OsKeNa_01g0028970	OsAzu_01g0029370	OsARC_01g0028580	OsN22_01G028870	OsNaBo_01g0028540	OsPr106_01g0028270	OsZS97_01G028390	OsMH63_01G029070	OsLiXu_01g0028630	OsGoSa_01g0028470	OsLaMu_01g0028400	OsKYG_01g0028170	OsIR64_01g0028010	OsLima_01g0028300	1	1	1	1	1	1	1	1	1	1	1	1	1	1	1	1	28180868	29180105	28335206	28863590	28318039	27857731	28666062	29250182	29643561	30009077	29733874	29275914	29600468	29659961	29442779	29567055	28180868	29180105	28335206	28863590	28318039	27857731	28666062	29250182	29643561	30009077	29733874	29275914	29600468	29659961	29442779	29567055	1	29099029.5	16	16	1	TRUE	28180868	0
Os4530.POR.1.pan1011560	LOC_Os01g50670	-	-	-	-	-	-	-	-	-	-	-	-	-	-	-	1																29100651																29100651																1	29100651	1	1	1	TRUE	29100651	0
Os4530.POR.1.pan0002757	Os01g0684200	OsCMeo_01g0029370	OsKeNa_01g0028990	OsAzu_01g0029390	OsARC_01g0028600	OsN22_01G028890	OsNaBo_01g0028560	OsPr106_01g0028290	OsZS97_01G028410	OsMH63_01G029090	OsLiXu_01g0028650	OsGoSa_01g0028490	OsLaMu_01g0028420	OsKYG_01g0028190	OsIR64_01g0028030	OsLima_01g0028320	1	1	1	1	1	1	1	1	1	1	1	1	1	1	1	1	28187853	29187813	28342922	28871110	28325737	27865418	28673576	29257679	29653344	30018869	29739966	29283609	29610589	29669744	29452573	29573149	28187853	29187813	28342922	28871110	28325737	27865418	28673576	29257679	29653344	30018869	29739966	29283609	29610589	29669744	29452573	29573149	1	29107121.94	16	16	1	TRUE	28187853	0
Os4530.POR.1.pan0038932	OsNip_01G029200	OsCMeo_01g0029620	OsKeNa_01g0029230	OsAzu_01g0029640	-	-	-	OsPr106_01g0028520	OsZS97_01G028640	-	-	-	-	-	-	-	1	1	1	1				1	1								28383069	29383040	28525420	29066576				29498525	29891942								28383069	29383040	28525420	29066576				29498525	29891942								1	29124762	6	6	1	TRUE	28383069	0
Os4530.POR.1.pan0002758	Os01g0684800	OsCMeo_01g0029390	OsKeNa_01g0029000	OsAzu_01g0029410	OsARC_01g0028610	OsN22_01G028900	OsNaBo_01g0028570	-	OsZS97_01G028420	OsMH63_01G029100	OsLiXu_01g0028660	OsGoSa_01g0028500	OsLaMu_01g0028430	OsKYG_01g0028200	OsIR64_01g0028040	OsLima_01g0028330	1	1	1	1	1	1	1		1	1	1	1	1	1	1	1	28231417	29231421	28375496	28914667	28369245	27908925	28717243		29683631	30049161	29773969	29316088	29636038	29700055	29478546	29607153	28231417	29231421	28375496	28914667	28369245	27908925	28717243		29683631	30049161	29773969	29316088	29636038	29700055	29478546	29607153	1	29132870.33	15	15	1	TRUE	28231417	0
Os4530.POR.1.pan0002759	Os01g0684900	OsCMeo_01g0029400	OsKeNa_01g0029010	OsAzu_01g0029420	OsARC_01g0028620	OsN22_01G028910	OsNaBo_01g0028580	OsPr106_01g0028310	OsZS97_01G028430	OsMH63_01G029110	OsLiXu_01g0028670	OsGoSa_01g0028510	OsLaMu_01g0028440	OsKYG_01g0028210	OsIR64_01g0028050	OsLima_01g0028340	1	1	1	1	1	1	1	1	1	1	1	1	1	1	1	1	28234702	29234520	28378901	28917959	28372694	27912382	28720671	29293717	29687100	30052627	29777351	29319535	29643824	29703503	29486333	29610601	28234702	29234520	28378901	28917959	28372694	27912382	28720671	29293717	29687100	30052627	29777351	29319535	29643824	29703503	29486333	29610601	1	29146651.25	16	16	1	TRUE	28234702	0
Os4530.POR.1.pan1011561	OsNip_01G030140	-	-	-	-	-	-	-	-	-	-	-	-	-	-	-	1																29149152																29149152																1	29149152	1	1	1	TRUE	29149152	0
Os4530.POR.1.pan0002760	Os01g0685200	OsCMeo_01g0029410	OsKeNa_01g0029020	OsAzu_01g0029430	OsARC_01g0028630	OsN22_01G028920	OsNaBo_01g0028590	OsPr106_01g0028320	OsZS97_01G028440	OsMH63_01G029120	OsLiXu_01g0028680	OsGoSa_01g0028520	OsLaMu_01g0028450	OsKYG_01g0028220	OsIR64_01g0028060	OsLima_01g0028350	1	1	1	1	1	1	1	1	1	1	1	1	1	1	1	1	28242146	29242245	28386161	28925707	28379401	27919089	28727404	29300974	29694355	30059341	29784604	29326787	29651074	29710217	29493532	29617853	28242146	29242245	28386161	28925707	28379401	27919089	28727404	29300974	29694355	30059341	29784604	29326787	29651074	29710217	29493532	29617853	1	29153805.63	16	16	1	TRUE	28242146	0
Os4530.POR.1.pan0002761	Os01g0685300	OsCMeo_01g0029420	OsKeNa_01g0029030	OsAzu_01g0029440	OsARC_01g0028640	OsN22_01G028930	OsNaBo_01g0028600	OsPr106_01g0028330	OsZS97_01G028450	OsMH63_01G029130	OsLiXu_01g0028690	OsGoSa_01g0028530	OsLaMu_01g0028460	OsKYG_01g0028230	OsIR64_01g0028070	OsLima_01g0028360	1	1	1	1	1	1	1	1	1	1	1	1	1	1	1	1	28246607	29246912	28390329	28930374	28384091	27923779	28732094	29304811	29698192	30063722	29788501	29330953	29655240	29714592	29497429	29621690	28246607	29246912	28390329	28930374	28384091	27923779	28732094	29304811	29698192	30063722	29788501	29330953	29655240	29714592	29497429	29621690	1	29158082.25	16	16	1	TRUE	28246607	0
Os4530.POR.1.pan1033539	-	-	-	-	-	-	OsNaBo_01g0029160	-	-	-	-	-	-	-	-	-							1																29158557																29158557										1	29158557	1	1	1	TRUE	28673070	426463
Os4530.POR.1.pan0002762	Os01g0685400	OsCMeo_01g0029430	OsKeNa_01g0029040	OsAzu_01g0029450	OsARC_01g0028650	OsN22_01G028940	OsNaBo_01g0028610	OsPr106_01g0028340	OsZS97_01G028460	OsMH63_01G029140	OsLiXu_01g0028700	OsGoSa_01g0028540	OsLaMu_01g0028470	OsKYG_01g0028240	OsIR64_01g0028080	OsLima_01g0028370	1	1	1	1	1	1	1	1	1	1	1	1	1	1	1	1	28249920	29249666	28393097	28933130	28386839	27926526	28734842	29307870	29701251	30066614	29791560	29333719	29658006	29717651	29500321	29624748	28249920	29249666	28393097	28933130	28386839	27926526	28734842	29307870	29701251	30066614	29791560	29333719	29658006	29717651	29500321	29624748	1	29160985	16	16	1	TRUE	28249920	0
Os4530.POR.1.pan0027084	-	OsCMeo_01g0029360	OsKeNa_01g0028980	OsAzu_01g0029380	OsARC_01g0028590	OsN22_01G028880	OsNaBo_01g0028550	OsPr106_01g0028280	OsZS97_01G028400	OsMH63_01G029080	OsLiXu_01g0028640	OsGoSa_01g0028480	OsLaMu_01g0028410	OsKYG_01g0028180	OsIR64_01g0028020	OsLima_01g0028310		1	1	1	1	1	1	1	1	1	1	1	1	1	1	1		29182858	28337959	28866337	28320773	27860465	28668796	29252915	29646307	30011802	29736947	29278647	29603201	29663034	29445852	29570128		29182858	28337959	28866337	28320773	27860465	28668796	29252915	29646307	30011802	29736947	29278647	29603201	29663034	29445852	29570128	1	29163068.07	15	15	1	TRUE	28183112	-66808
Os4530.POR.1.pan1011562	Os01g0703800	-	-	-	-	-	-	-	-	-	-	-	-	-	-	-	1																29166444																29166444																1	29166444	1	1	1	TRUE	29166444	0
Os4530.POR.1.pan0035421	Os01g0694500	-	OsKeNa_01g0029640	-	OsARC_01g0029250	-	OsNaBo_01g0029220	-	-	-	-	-	-	OsKYG_01g0028840	-	-	1		1		1		1							1			28708990		28848608		28888987		29202353							30193650			28708990		28848608		28888987		29202353							30193650			1	29168517.6	5	5	1	TRUE	28708990	0
Os4530.POR.1.pan0038935	OsNip_01G029820	OsCMeo_01g0030200	OsKeNa_01g0029860	OsAzu_01g0030230	-	OsN22_01G029730	-	-	-	-	-	-	-	-	-	-	1	1	1	1		1											28868709	29869169	28984264	29565077		28565154											28868709	29869169	28984264	29565077		28565154											1	29170474.6	5	5	1	TRUE	28868709	0
Os4530.POR.1.pan1011563	LOC_Os01g50780	-	-	-	-	-	-	-	-	-	-	-	-	-	-	-	1																29171244																29171244																1	29171244	1	1	1	TRUE	29171244	0
Os4530.POR.1.pan0002763	Os01g0685500	OsCMeo_01g0029440	OsKeNa_01g0029050	OsAzu_01g0029460	OsARC_01g0028660	OsN22_01G028950	OsNaBo_01g0028620	OsPr106_01g0028350	OsZS97_01G028470	OsMH63_01G029150	OsLiXu_01g0028710	OsGoSa_01g0028550	OsLaMu_01g0028480	OsKYG_01g0028250	OsIR64_01g0028090	OsLima_01g0028380	1	1	1	1	1	1	1	1	1	1	1	1	1	1	1	1	28261273	29261090	28404515	28944502	28398156	27937843	28746159	29319574	29712956	30077969	29803264	29345426	29669354	29729007	29511676	29636453	28261273	29261090	28404515	28944502	28398156	27937843	28746159	29319574	29712956	30077969	29803264	29345426	29669354	29729007	29511676	29636453	1	29172451.06	16	16	1	TRUE	28261273	0
Os4530.POR.1.pan1011564	LOC_Os01g50790	-	-	-	-	-	-	-	-	-	-	-	-	-	-	-	1																29174497																29174497																1	29174497	1	1	1	TRUE	29174497	0
Os4530.POR.1.pan1011565	LOC_Os01g50800	-	-	-	-	-	-	-	-	-	-	-	-	-	-	-	1																29178975																29178975																1	29178975	1	1	1	TRUE	29178975	0
Os4530.POR.1.pan0002764	Os01g0685800	OsCMeo_01g0029450	OsKeNa_01g0029060	OsAzu_01g0029470	OsARC_01g0028670	OsN22_01G028960	OsNaBo_01g0028630	OsPr106_01g0028360	OsZS97_01G028480	OsMH63_01G029160	OsLiXu_01g0028720	OsGoSa_01g0028560	OsLaMu_01g0028500	OsKYG_01g0028260	OsIR64_01g0028100	OsLima_01g0028390	1	1	1	1	1	1	1	1	1	1	1	1	1	1	1	1	28277693	29277483	28420897	28960834	28414477	27954156	28762491	29335958	29729314	30094154	29819650	29361789	29685729	29745347	29527992	29652838	28277693	29277483	28420897	28960834	28414477	27954156	28762491	29335958	29729314	30094154	29819650	29361789	29685729	29745347	29527992	29652838	1	29188800.13	16	16	1	TRUE	28277693	0
Os4530.POR.1.pan0002765	Os01g0685900	OsCMeo_01g0029460	OsKeNa_01g0029070	OsAzu_01g0029480	OsARC_01g0028680	OsN22_01G028970	OsNaBo_01g0028640	OsPr106_01g0028370	OsZS97_01G028490	OsMH63_01G029170	OsLiXu_01g0028730	OsGoSa_01g0028570	OsLaMu_01g0028520	OsKYG_01g0028270	OsIR64_01g0028110	OsLima_01g0028400	1	1	1	1	1	1	1	1	1	1	1	1	1	1	1	1	28282813	29282562	28425957	28965928	28419595	27959274	28767602	29341077	29734461	30099403	29824763	29366921	29690848	29750441	29533110	29657952	28282813	29282562	28425957	28965928	28419595	27959274	28767602	29341077	29734461	30099403	29824763	29366921	29690848	29750441	29533110	29657952	1	29193919.19	16	16	1	TRUE	28282813	0
Os4530.POR.1.pan0002766	Os01g0686000	OsCMeo_01g0029470	OsKeNa_01g0029080	OsAzu_01g0029490	OsARC_01g0028690	OsN22_01G028980	OsNaBo_01g0028650	OsPr106_01g0028380	OsZS97_01G028500	OsMH63_01G029180	OsLiXu_01g0028740	OsGoSa_01g0028580	OsLaMu_01g0028530	OsKYG_01g0028280	OsIR64_01g0028120	OsLima_01g0028410	1	1	1	1	1	1	1	1	1	1	1	1	1	1	1	1	28289376	29289127	28432519	28972499	28426167	27965846	28774174	29347648	29741032	30105968	29831334	29373492	29697419	29757006	29539675	29664523	28289376	29289127	28432519	28972499	28426167	27965846	28774174	29347648	29741032	30105968	29831334	29373492	29697419	29757006	29539675	29664523	1	29200487.81	16	16	1	TRUE	28289376	0
Os4530.POR.1.pan0038933	OsNip_01G029540	OsCMeo_01g0029940	-	OsAzu_01g0029950	-	-	-	-	-	-	-	-	-	-	-	-	1	1		1													28645196	29645402		29341486													28645196	29645402		29341486													1	29210694.67	3	3	1	TRUE	28645196	0
Os4530.POR.1.pan0002767	Os01g0686300	OsCMeo_01g0029490	OsKeNa_01g0029100	OsAzu_01g0029510	OsARC_01g0028710	OsN22_01G029000	OsNaBo_01g0028670	OsPr106_01g0028390	OsZS97_01G028510	OsMH63_01G029200	OsLiXu_01g0028750	OsGoSa_01g0028590	OsLaMu_01g0028540	OsKYG_01g0028300	OsIR64_01g0028140	OsLima_01g0028420	1	1	1	1	1	1	1	1	1	1	1	1	1	1	1	1	28303270	29303140	28446738	28986674	28440301	27979978	28788284	29359837	29753224	30119991	29843499	29385670	29709602	29771051	29553698	29676693	28303270	29303140	28446738	28986674	28440301	27979978	28788284	29359837	29753224	30119991	29843499	29385670	29709602	29771051	29553698	29676693	1	29213853.13	16	16	1	TRUE	28303270	0
Os4530.POR.1.pan0002768	Os01g0686400	OsCMeo_01g0029500	OsKeNa_01g0029110	OsAzu_01g0029520	OsARC_01g0028720	OsN22_01G029010	OsNaBo_01g0028680	OsPr106_01g0028400	OsZS97_01G028520	OsMH63_01G029210	OsLiXu_01g0028760	OsGoSa_01g0028600	OsLaMu_01g0028550	OsKYG_01g0028310	OsIR64_01g0028150	OsLima_01g0028430	1	1	1	1	1	1	1	1	1	1	1	1	1	1	1	1	28312054	29311924	28455530	28995461	28449105	27988746	28797074	29368630	29761865	30128678	29852314	29394486	29718425	29779829	29562498	29685508	28312054	29311924	28455530	28995461	28449105	27988746	28797074	29368630	29761865	30128678	29852314	29394486	29718425	29779829	29562498	29685508	1	29222632.94	16	16	1	TRUE	28312054	0
Os4530.POR.1.pan1011566	LOC_Os01g50880	-	-	-	-	-	-	-	-	-	-	-	-	-	-	-	1																29226555																29226555																1	29226555	1	1	1	TRUE	29226555	0
Os4530.POR.1.pan0002769	Os01g0686500	OsCMeo_01g0029510	OsKeNa_01g0029120	OsAzu_01g0029530	OsARC_01g0028730	OsN22_01G029020,OsN22_01G029030	OsNaBo_01g0028690	OsPr106_01g0028410	OsZS97_01G028530	OsMH63_01G029220	OsLiXu_01g0028770	OsGoSa_01g0028610	OsLaMu_01g0028560	OsKYG_01g0028320	OsIR64_01g0028160	OsLima_01g0028440	1	1	1	1	1	1	1	1	1	1	1	1	1	1	1	1	28319212	29319108	28461824	29002646	28456293	27995096	28804256	29374952	29768347	30135940	29858676	29400848	29724779	29786976	29569645	29691882	28319212	29319108	28461824	29002646	28456293	27995096	28804256	29374952	29768347	30135940	29858676	29400848	29724779	29786976	29569645	29691882	1	29229405	16	16	1	TRUE	28319212	0
Os4530.POR.1.pan1011567	Os01g0705000	-	-	-	-	-	-	-	-	-	-	-	-	-	-	-	1																29230315																29230315																1	29230315	1	1	1	TRUE	29230315	0
Os4530.POR.1.pan1011568	LOC_Os01g50890	-	-	-	-	-	-	-	-	-	-	-	-	-	-	-	1																29230957																29230957																1	29230957	1	1	1	TRUE	29230957	0
Os4530.POR.1.pan0002770	Os01g0686600	OsCMeo_01g0029520	OsKeNa_01g0029130	OsAzu_01g0029540	OsARC_01g0028740	OsN22_01G029040	OsNaBo_01g0028700	OsPr106_01g0028420	OsZS97_01G028540	OsMH63_01G029230	OsLiXu_01g0028780	OsGoSa_01g0028620	OsLaMu_01g0028570	OsKYG_01g0028330	OsIR64_01g0028170	OsLima_01g0028450	1	1	1	1	1	1	1	1	1	1	1	1	1	1	1	1	28322583	29322555	28465270	29006093	28459740	27998542	28807703	29378397	29771792	30139406	29862122	29404294	29728225	29790442	29573111	29695328	28322583	29322555	28465270	29006093	28459740	27998542	28807703	29378397	29771792	30139406	29862122	29404294	29728225	29790442	29573111	29695328	1	29232850.19	16	16	1	TRUE	28322583	0
Os4530.POR.1.pan0002771	Os01g0686700	OsCMeo_01g0029530	OsKeNa_01g0029140	OsAzu_01g0029550	OsARC_01g0028750	OsN22_01G029050	OsNaBo_01g0028710	OsPr106_01g0028430	OsZS97_01G028550	OsMH63_01G029240	OsLiXu_01g0028790	OsGoSa_01g0028630	OsLaMu_01g0028580	OsKYG_01g0028340	OsIR64_01g0028180	OsLima_01g0028460	1	1	1	1	1	1	1	1	1	1	1	1	1	1	1	1	28325361	29325264	28467996	29008802	28462395	28001544	28810358	29381399	29774599	30142022	29865124	29407296	29731227	29793058	29575727	29698330	28325361	29325264	28467996	29008802	28462395	28001544	28810358	29381399	29774599	30142022	29865124	29407296	29731227	29793058	29575727	29698330	1	29235656.38	16	16	1	TRUE	28325361	0
Os4530.POR.1.pan0002773	Os01g0687150	OsCMeo_01g0029550	OsKeNa_01g0029160	OsAzu_01g0029570	OsARC_01g0028770	OsN22_01G029070	OsNaBo_01g0028740	OsPr106_01g0028450	OsZS97_01G028570	OsMH63_01G029260	OsLiXu_01g0028810	-	OsLaMu_01g0028600	OsKYG_01g0028360	OsIR64_01g0028200	OsLima_01g0028480	1	1	1	1	1	1	1	1	1	1	1		1	1	1	1	28342915	29343000	28485664	29026515	28475256	28014247	28823347	29411488	29804883	30155010	29882593		29743931	29806046	29588715	29715800	28342915	29343000	28485664	29026515	28475256	28014247	28823347	29411488	29804883	30155010	29882593		29743931	29806046	29588715	29715800	1	29241294	15	15	1	TRUE	28342915	0
Os4530.POR.1.pan0002772	Os01g0686800	OsCMeo_01g0029540	OsKeNa_01g0029150	OsAzu_01g0029560	OsARC_01g0028760	OsN22_01G029060	OsNaBo_01g0028720	OsPr106_01g0028440	OsZS97_01G028560	OsMH63_01G029250	OsLiXu_01g0028800	OsGoSa_01g0028640	OsLaMu_01g0028590	OsKYG_01g0028350	OsIR64_01g0028190	OsLima_01g0028470	1	1	1	1	1	1	1	1	1	1	1	1	1	1	1	1	28330800	29330694	28473428	29014231	28467698	28006690	28815789	29394392	29787818	30147368	29870272	29412444	29736374	29798489	29581158	29703478	28330800	29330694	28473428	29014231	28467698	28006690	28815789	29394392	29787818	30147368	29870272	29412444	29736374	29798489	29581158	29703478	1	29241945.19	16	16	1	TRUE	28330800	0
Os4530.POR.1.pan0002788	Os01g0689900	-	-	-	-	OsN22_01G029250,OsN22_01G029270,OsN22_01G029280	OsNaBo_01g0028920,OsNaBo_01g0028930,OsNaBo_01g0028970	OsPr106_01g0028640	OsZS97_01G028760	OsMH63_01G029460	-	-	-	-	-	-	1					1	1	1	1	1							28482011					28162792	28961448	29597948	29991682	30294238							28482011					28162792	28961448	29597948	29991682	30294238							1	29248353.17	6	6	1	TRUE	28482011	0
Os4530.POR.1.pan0002774	Os01g0687300	OsCMeo_01g0029560	OsKeNa_01g0029170	OsAzu_01g0029580	OsARC_01g0028780	OsN22_01G029080	OsNaBo_01g0028750	OsPr106_01g0028460	OsZS97_01G028580	OsMH63_01G029270	OsLiXu_01g0028820	OsGoSa_01g0028650	OsLaMu_01g0028610	OsKYG_01g0028370	OsIR64_01g0028210	OsLima_01g0028490	1	1	1	1	1	1	1	1	1	1	1	1	1	1	1	1	28345842	29345967	28488490	29029248	28478325	28017321	28826039	29414238	29807633	30157835	29885345	29427518	29748730	29809126	29591703	29718549	28345842	29345967	28488490	29029248	28478325	28017321	28826039	29414238	29807633	30157835	29885345	29427518	29748730	29809126	29591703	29718549	1	29255744.31	16	16	1	TRUE	28345842	0
Os4530.POR.1.pan0002775	Os01g0687400	OsCMeo_01g0029570	OsKeNa_01g0029180	OsAzu_01g0029590	OsARC_01g0028790	OsN22_01G029090	OsNaBo_01g0028760	OsPr106_01g0028470	OsZS97_01G028590	OsMH63_01G029280	OsLiXu_01g0028830	OsGoSa_01g0028660	OsLaMu_01g0028620	OsKYG_01g0028380	OsIR64_01g0028220	OsLima_01g0028500	1	1	1	1	1	1	1	1	1	1	1	1	1	1	1	1	28354771	29355031	28497797	29038557	28487306	28031823	28835395	29423563	29816677	30166804	29900135	29442314	29755904	29817835	29600787	29733356	28354771	29355031	28497797	29038557	28487306	28031823	28835395	29423563	29816677	30166804	29900135	29442314	29755904	29817835	29600787	29733356	1	29266128.44	16	16	1	TRUE	28354771	0
Os4530.POR.1.pan0038936	Os01g0698300	OsCMeo_01g0030290	-	OsAzu_01g0030320	-	OsN22_01G029820	OsNaBo_01g0029500	-	-	-	-	-	-	-	-	-	1	1		1		1	1										28892890	29893347		29589256		28602491	29369622										28892890	29893347		29589256		28602491	29369622										1	29269521.2	5	5	1	TRUE	28892890	0
Os4530.POR.1.pan0027086	Os01g0687450	-	-	-	-	-	-	-	-	OsMH63_01G029300	-	-	-	-	-	-	1									1							28363993									30175727							28363993									30175727							1	29269860	2	2	1	TRUE	28363993	0
Os4530.POR.1.pan1011569	Os01g0705750	-	-	-	-	-	-	-	-	-	-	-	-	-	-	-	1																29271397																29271397																1	29271397	1	1	1	TRUE	29271397	0
Os4530.POR.1.pan1011570	Os01g0705800	-	-	-	-	-	-	-	-	-	-	-	-	-	-	-	1																29277360																29277360																1	29277360	1	1	1	TRUE	29277360	0
Os4530.POR.1.pan0002776	Os01g0687500	OsCMeo_01g0029580	OsKeNa_01g0029190	OsAzu_01g0029600	OsARC_01g0028800	OsN22_01G029100	OsNaBo_01g0028770	OsPr106_01g0028480	OsZS97_01G028600	OsMH63_01G029290	OsLiXu_01g0028840	OsGoSa_01g0028670	OsLaMu_01g0028630	OsKYG_01g0028390	OsIR64_01g0028230	OsLima_01g0028510	1	1	1	1	1	1	1	1	1	1	1	1	1	1	1	1	28364038	29363927	28506476	29047420	28495968	28039250	28844071	29468691	29862060	30175645	29907563	29449754	29764566	29826788	29609460	29740783	28364038	29363927	28506476	29047420	28495968	28039250	28844071	29468691	29862060	30175645	29907563	29449754	29764566	29826788	29609460	29740783	1	29279153.75	16	16	1	TRUE	28364038	0
Os4530.POR.1.pan0002777	Os01g0687600	OsCMeo_01g0029590	OsKeNa_01g0029200	OsAzu_01g0029610	OsARC_01g0028810	OsN22_01G029110	OsNaBo_01g0028780	OsPr106_01g0028490	OsZS97_01G028610	OsMH63_01G029310	OsLiXu_01g0028850	OsGoSa_01g0028680	OsLaMu_01g0028640	OsKYG_01g0028400	OsIR64_01g0028240	OsLima_01g0028520	1	1	1	1	1	1	1	1	1	1	1	1	1	1	1	1	28367976	29367658	28510203	29051203	28499707	28042989	28847800	29472422	29865822	30179485	29911302	29453483	29768510	29830721	29613418	29744522	28367976	29367658	28510203	29051203	28499707	28042989	28847800	29472422	29865822	30179485	29911302	29453483	29768510	29830721	29613418	29744522	1	29282951.31	16	16	1	TRUE	28367976	0
Os4530.POR.1.pan0002778	Os01g0687700	OsCMeo_01g0029600	OsKeNa_01g0029210	OsAzu_01g0029620	OsARC_01g0028820,OsARC_01g0028830	OsN22_01G029120	OsNaBo_01g0028790	OsPr106_01g0028500	OsZS97_01G028620	OsMH63_01G029320,OsMH63_01G029330	OsLiXu_01g0028860	OsGoSa_01g0028690	OsLaMu_01g0028650	OsKYG_01g0028410	OsIR64_01g0028250	OsLima_01g0028530	1	1	1	1	1	1	1	1	1	1	1	1	1	1	1	1	28370855	29370744	28513313	29054289	28502815	28046098	28850908	29475528	29868928	30182554	29914674	29456855	29771413	29833916	29616295	29747631	28370855	29370744	28513313	29054289	28502815	28046098	28850908	29475528	29868928	30182554	29914674	29456855	29771413	29833916	29616295	29747631	1	29286051	16	16	1	TRUE	28370855	0
Os4530.POR.1.pan1032461	-	-	-	-	-	-	-	-	-	OsMH63_01G028330	-	-	-	-	-	-										1																29288430																29288430							1	29288430	1	1	1	TRUE	27476731	-894124
Os4530.POR.1.pan0002779	Os01g0687800	OsCMeo_01g0029610	OsKeNa_01g0029220	OsAzu_01g0029630	OsARC_01g0028840	OsN22_01G029130	OsNaBo_01g0028800	OsPr106_01g0028510	OsZS97_01G028630	OsMH63_01G029340	OsLiXu_01g0028870	OsGoSa_01g0028700	OsLaMu_01g0028660	OsKYG_01g0028420	OsIR64_01g0028260	OsLima_01g0028540	1	1	1	1	1	1	1	1	1	1	1	1	1	1	1	1	28376398	29376501	28519437	29060045	28508929	28051900	28856961	29481264	29874582	30188724	29920128	29462289	29777469	29839776	29622433	29753393	28376398	29376501	28519437	29060045	28508929	28051900	28856961	29481264	29874582	30188724	29920128	29462289	29777469	29839776	29622433	29753393	1	29291889.31	16	16	1	TRUE	28376398	0
Os4530.POR.1.pan1011571	Os01g0706332	-	-	-	-	-	-	-	-	-	-	-	-	-	-	-	1																29298120																29298120																1	29298120	1	1	1	TRUE	29298120	0
Os4530.POR.1.pan0002780	Os01g0688200	OsCMeo_01g0029630	OsKeNa_01g0029240	OsAzu_01g0029650	OsARC_01g0028850	OsN22_01G029140	OsNaBo_01g0028810	OsPr106_01g0028530	OsZS97_01G028650	OsMH63_01G029350	OsLiXu_01g0028880	OsGoSa_01g0028710	OsLaMu_01g0028670	OsKYG_01g0028430	OsIR64_01g0028270	OsLima_01g0028550	1	1	1	1	1	1	1	1	1	1	1	1	1	1	1	1	28383968	29383939	28526290	29067477	28515724	28058700	28863758	29499380	29892751	30195517	29926935	29469183	29784281	29846566	29629227	29760201	28383968	29383939	28526290	29067477	28515724	28058700	28863758	29499380	29892751	30195517	29926935	29469183	29784281	29846566	29629227	29760201	1	29300243.56	16	16	1	TRUE	28383968	0
Os4530.POR.1.pan0002781	Os01g0688300	OsCMeo_01g0029640	OsKeNa_01g0029250	OsAzu_01g0029660	OsARC_01g0028860	OsN22_01G029150	OsNaBo_01g0028820	OsPr106_01g0028540	OsZS97_01G028660	OsMH63_01G029360	OsLiXu_01g0028890	OsGoSa_01g0028720	OsLaMu_01g0028680	OsKYG_01g0028440	OsIR64_01g0028280	OsLima_01g0028560	1	1	1	1	1	1	1	1	1	1	1	1	1	1	1	1	28403602	29403693	28545978	29087117	28535350	28078377	28883389	29519161	29912584	30215140	29946578	29488871	29803934	29866223	29648850	29779843	28403602	29403693	28545978	29087117	28535350	28078377	28883389	29519161	29912584	30215140	29946578	29488871	29803934	29866223	29648850	29779843	1	29319918.13	16	16	1	TRUE	28403602	0
Os4530.POR.1.pan1006143	-	-	-	-	-	-	-	-	-	-	-	-	-	OsKYG_01g0027790	-	-														1																29321762																29321762			1	29321762	1	1	1	TRUE	27859141	-544461
Os4530.POR.1.pan0027087	OsNip_01G029230	OsCMeo_01g0029650	OsKeNa_01g0029260	OsAzu_01g0029670	OsARC_01g0028870	OsN22_01G029160	OsNaBo_01g0028830	OsPr106_01g0028550	OsZS97_01G028670	OsMH63_01G029370	OsLiXu_01g0028900	OsGoSa_01g0028730	OsLaMu_01g0028690	OsKYG_01g0028450	OsIR64_01g0028290	OsLima_01g0028570	1	1	1	1	1	1	1	1	1	1	1	1	1	1	1	1	28406378	29406469	28548770	29089893	28538197	28081220	28886236	29521955	29915378	30217987	29949421	29491714	29806777	29869066	29651697	29782686	28406378	29406469	28548770	29089893	28538197	28081220	28886236	29521955	29915378	30217987	29949421	29491714	29806777	29869066	29651697	29782686	1	29322740.25	16	16	1	TRUE	28406378	0
Os4530.POR.1.pan0002789	Os01g0690200	-	-	-	-	OsN22_01G029260	-	OsPr106_01g0028650	OsZS97_01G028770	OsMH63_01G029470	-	-	-	-	-	-	1					1		1	1	1							28502186					28191818		29616307	30009731	30312144							28502186					28191818		29616307	30009731	30312144							1	29326437.2	5	5	1	TRUE	28502186	0
Os4530.POR.1.pan0002782	Os01g0688600	OsCMeo_01g0029660	OsKeNa_01g0029270	OsAzu_01g0029680	OsARC_01g0028880	OsN22_01G029170	OsNaBo_01g0028840	OsPr106_01g0028560	OsZS97_01G028680	OsMH63_01G029380	OsLiXu_01g0028910	OsGoSa_01g0028740	OsLaMu_01g0028700	OsKYG_01g0028460	OsIR64_01g0028300	OsLima_01g0028580	1	1	1	1	1	1	1	1	1	1	1	1	1	1	1	1	28417291	29417376	28559652	29100802	28549108	28092126	28897161	29532832	29926255	30228905	29960327	29502635	29817682	29879978	29662617	29793592	28417291	29417376	28559652	29100802	28549108	28092126	28897161	29532832	29926255	30228905	29960327	29502635	29817682	29879978	29662617	29793592	1	29333646.19	16	16	1	TRUE	28417291	0
Os4530.POR.1.pan0002783	Os01g0688900	OsCMeo_01g0029670	OsKeNa_01g0029280	OsAzu_01g0029690	OsARC_01g0028890	OsN22_01G029180	OsNaBo_01g0028850	OsPr106_01g0028570	OsZS97_01G028690	OsMH63_01G029390	OsLiXu_01g0028920	OsGoSa_01g0028750	OsLaMu_01g0028710	OsKYG_01g0028470	OsIR64_01g0028310	OsLima_01g0028590	1	1	1	1	1	1	1	1	1	1	1	1	1	1	1	1	28425815	29426042	28569289	29109363	28558669	28101903	28906790	29542468	29935893	30238348	29970126	29512186	29827426	29889602	29672168	29803397	28425815	29426042	28569289	29109363	28558669	28101903	28906790	29542468	29935893	30238348	29970126	29512186	29827426	29889602	29672168	29803397	1	29343092.81	16	16	1	TRUE	28425815	0
Os4530.POR.1.pan1011572	LOC_Os01g51080	-	-	-	-	-	-	-	-	-	-	-	-	-	-	-	1																29345445																29345445																1	29345445	1	1	1	TRUE	29345445	0
Os4530.POR.1.pan1011573	LOC_Os01g51090	-	-	-	-	-	-	-	-	-	-	-	-	-	-	-	1																29348709																29348709																1	29348709	1	1	1	TRUE	29348709	0
Os4530.POR.1.pan0002784	Os01g0689000	OsCMeo_01g0029680	OsKeNa_01g0029290	OsAzu_01g0029700	OsARC_01g0028900	OsN22_01G029190	OsNaBo_01g0028860	OsPr106_01g0028580	OsZS97_01G028700	OsMH63_01G029400	OsLiXu_01g0028930	OsGoSa_01g0028760	OsLaMu_01g0028720	OsKYG_01g0028480	OsIR64_01g0028320	OsLima_01g0028600	1	1	1	1	1	1	1	1	1	1	1	1	1	1	1	1	28431913	29431996	28575237	29115300	28564597	28108065	28912733	29548406	29941831	30244400	29976288	29518130	29833589	29895485	29678112	29809559	28431913	29431996	28575237	29115300	28564597	28108065	28912733	29548406	29941831	30244400	29976288	29518130	29833589	29895485	29678112	29809559	1	29349102.56	16	16	1	TRUE	28431913	0
Os4530.POR.1.pan1011574	LOC_Os01g51100	-	-	-	-	-	-	-	-	-	-	-	-	-	-	-	1																29352683																29352683																1	29352683	1	1	1	TRUE	29352683	0
Os4530.POR.1.pan1011575	LOC_Os01g51110	-	-	-	-	-	-	-	-	-	-	-	-	-	-	-	1																29357538																29357538																1	29357538	1	1	1	TRUE	29357538	0
Os4530.POR.1.pan0027088	OsNip_01G029270	OsCMeo_01g0029690	OsKeNa_01g0029300	OsAzu_01g0029710	OsARC_01g0028910	OsN22_01G029200	OsNaBo_01g0028870	OsPr106_01g0028590	OsZS97_01G028710	OsMH63_01G029410	OsLiXu_01g0028940	OsGoSa_01g0028770	OsLaMu_01g0028730	OsKYG_01g0028490	OsIR64_01g0028330	OsLima_01g0028610	1	1	1	1	1	1	1	1	1	1	1	1	1	1	1	1	28444493	29444577	28587473	29129067	28578386	28125183	28925000	29560661	29954086	30256662	29993405	29530392	29850704	29907743	29690374	29826918	28444493	29444577	28587473	29129067	28578386	28125183	28925000	29560661	29954086	30256662	29993405	29530392	29850704	29907743	29690374	29826918	1	29362820.25	16	16	1	TRUE	28444493	0
Os4530.POR.1.pan0002785	Os01g0689451	OsCMeo_01g0029700	OsKeNa_01g0029310	OsAzu_01g0029720	OsARC_01g0028920	OsN22_01G029210	OsNaBo_01g0028880	OsPr106_01g0028600	OsZS97_01G028720	OsMH63_01G029420	OsLiXu_01g0028950	OsGoSa_01g0028780	OsLaMu_01g0028740,OsLaMu_01g0028750	OsKYG_01g0028500	OsIR64_01g0028340	OsLima_01g0028620	1	1	1	1	1	1	1	1	1	1	1	1	1	1	1	1	28447887	29448242	28591186	29132732	28581738	28128570	28928713	29564090	29957463	30260371	29996740	29534101	29854128	29911088	29693844	29830330	28447887	29448242	28591186	29132732	28581738	28128570	28928713	29564090	29957463	30260371	29996740	29534101	29854128	29911088	29693844	29830330	1	29366326.44	16	16	1	TRUE	28447887	0
Os4530.POR.1.pan1011576	LOC_Os01g51130	-	-	-	-	-	-	-	-	-	-	-	-	-	-	-	1																29369748																29369748																1	29369748	1	1	1	TRUE	29369748	0
Os4530.POR.1.pan0027089	OsNip_01G029290	OsCMeo_01g0029710	OsKeNa_01g0029320	OsAzu_01g0029730	OsARC_01g0028930	OsN22_01G029220	OsNaBo_01g0028890	OsPr106_01g0028610	OsZS97_01G028730	OsMH63_01G029430	OsLiXu_01g0028960	OsGoSa_01g0028790	OsLaMu_01g0028760	OsKYG_01g0028510	OsIR64_01g0028350	OsLima_01g0028630	1	1	1	1	1	1	1	1	1	1	1	1	1	1	1	1	28464103	29464184	28607138	29148677	28597993	28144830	28944638	29580305	29973730	30276302	30013050	29550030	29870348	29927384	29710015	29846563	28464103	29464184	28607138	29148677	28597993	28144830	28944638	29580305	29973730	30276302	30013050	29550030	29870348	29927384	29710015	29846563	1	29382455.63	16	16	1	TRUE	28464103	0
Os4530.POR.1.pan0002786	Os01g0689600	OsCMeo_01g0029720	OsKeNa_01g0029330	OsAzu_01g0029740	OsARC_01g0028940	OsN22_01G029230	OsNaBo_01g0028900	OsPr106_01g0028620	OsZS97_01G028740	OsMH63_01G029440	OsLiXu_01g0028970	OsGoSa_01g0028800	OsLaMu_01g0028770	OsKYG_01g0028520	OsIR64_01g0028360	OsLima_01g0028640	1	1	1	1	1	1	1	1	1	1	1	1	1	1	1	1	28467690	29467754	28610753	29152264	28601576	28148435	28948243	29583925	29977340	30279918	30016653	29553646	29873958	29931011	29713635	29850173	28467690	29467754	28610753	29152264	28601576	28148435	28948243	29583925	29977340	30279918	30016653	29553646	29873958	29931011	29713635	29850173	1	29386060.88	16	16	1	TRUE	28467690	0
Os4530.POR.1.pan0002787	Os01g0689800	OsCMeo_01g0029730	OsKeNa_01g0029340	OsAzu_01g0029750	OsARC_01g0028950	OsN22_01G029240	OsNaBo_01g0028910	OsPr106_01g0028630	OsZS97_01G028750	OsMH63_01G029450	OsLiXu_01g0028980	OsGoSa_01g0028810	OsLaMu_01g0028780	OsKYG_01g0028530	OsIR64_01g0028370	OsLima_01g0028650	1	1	1	1	1	1	1	1	1	1	1	1	1	1	1	1	28479274	29479341	28621172	29163825	28611965	28158834	28958686	29594288	29987752	30290265	30027038	29564028	29884387	29941442	29723977	29860603	28479274	29479341	28621172	29163825	28611965	28158834	28958686	29594288	29987752	30290265	30027038	29564028	29884387	29941442	29723977	29860603	1	29396679.81	16	16	1	TRUE	28479274	0
Os4530.POR.1.pan0041011	Os01g0694050	-	OsKeNa_01g0029610	-	-	-	-	-	-	-	-	-	-	OsKYG_01g0028810	OsIR64_01g0028630	-	1		1											1	1		28669548		28817621											30162641	29945574		28669548		28817621											30162641	29945574		1	29398846	4	4	1	TRUE	28669548	0
Os4530.POR.1.pan1034212	-	-	-	-	-	-	-	-	OsZS97_01G028100	-	-	-	-	-	-	-									1																29401582																29401582								1	29401582	1	1	1	TRUE	27893104	-586170
Os4530.POR.1.pan1011577	Os01g0708201	-	-	-	-	-	-	-	-	-	-	-	-	-	-	-	1																29412517																29412517																1	29412517	1	1	1	TRUE	29412517	0
Os4530.POR.1.pan0035418	Os01g0691050	OsCMeo_01g0029760,OsCMeo_01g0029770	OsKeNa_01g0029400	-	OsARC_01g0029000	-	-	-	-	-	OsLiXu_01g0029030,OsLiXu_01g0029040	OsGoSa_01g0028870	OsLaMu_01g0028820,OsLaMu_01g0028830,OsLaMu_01g0028840	-	OsIR64_01g0028430	OsLima_01g0028680	1	1	1		1						1	1	1		1	1	28536737	29513055	28673881		28673112						30088483	29616815	29945492		29776789	29921746	28536737	29513055	28673881		28673112						30088483	29616815	29945492		29776789	29921746	1	29416234.44	9	9	1	TRUE	28536737	0
Os4530.POR.1.pan0038934	OsNip_01G029800	OsCMeo_01g0030180	-	OsAzu_01g0030210	-	-	-	-	-	-	-	-	-	-	-	-	1	1		1													28860302	29860706		29556614													28860302	29860706		29556614													1	29425874	3	3	1	TRUE	28860302	0
Os4530.POR.1.pan1034877	-	-	-	-	-	-	-	-	-	-	OsLiXu_01g0028300	-	-	-	-	-											1																29446216																29446216						1	29446216	1	1	1	TRUE	27879747	-658126
Os4530.POR.1.pan0002791	Os01g0691100	OsCMeo_01g0029780	OsKeNa_01g0029410	OsAzu_01g0029800	OsARC_01g0029010	OsN22_01G029290	OsNaBo_01g0028980	OsPr106_01g0028700	OsZS97_01G028810	OsMH63_01G029520	OsLiXu_01g0029050	OsGoSa_01g0028880	OsLaMu_01g0028850	OsKYG_01g0028590	OsIR64_01g0028440	OsLima_01g0028690	1	1	1	1	1	1	1	1	1	1	1	1	1	1	1	1	28537873	29538298	28677465	29228142	28690636	28237491	29029362	29647752	30041176	30346663	30104342	29620399	29961672	29994508	29780373	29939289	28537873	29538298	28677465	29228142	28690636	28237491	29029362	29647752	30041176	30346663	30104342	29620399	29961672	29994508	29780373	29939289	1	29460965.06	16	16	1	TRUE	28537873	0
Os4530.POR.1.pan0002792	Os01g0691300	OsCMeo_01g0029790	OsKeNa_01g0029420	OsAzu_01g0029810	OsARC_01g0029020	OsN22_01G029300	OsNaBo_01g0028990	OsPr106_01g0028710	OsZS97_01G028820	OsMH63_01G029530	OsLiXu_01g0029060	OsGoSa_01g0028890	OsLaMu_01g0028860	OsKYG_01g0028600	OsIR64_01g0028450	OsLima_01g0028700	1	1	1	1	1	1	1	1	1	1	1	1	1	1	1	1	28538774	29538832	28677999	29228890	28691170	28238233	29029896	29648286	30041710	30347197	30104876	29620933	29962206	29995042	29780907	29939823	28538774	29538832	28677999	29228890	28691170	28238233	29029896	29648286	30041710	30347197	30104876	29620933	29962206	29995042	29780907	29939823	1	29461548.38	16	16	1	TRUE	28538774	0
Os4530.POR.1.pan0002793	Os01g0691400	OsCMeo_01g0029800	OsKeNa_01g0029430	OsAzu_01g0029830	OsARC_01g0029030	OsN22_01G029310	OsNaBo_01g0029000	OsPr106_01g0028720	OsZS97_01G028830	OsMH63_01G029540	OsLiXu_01g0029070	OsGoSa_01g0028900	OsLaMu_01g0028870	OsKYG_01g0028610	OsIR64_01g0028460	OsLima_01g0028710	1	1	1	1	1	1	1	1	1	1	1	1	1	1	1	1	28539955	29540050	28679217	29236184	28692389	28239244	29031114	29649450	30042783	30348314	30106044	29622151	29963425	29996208	29782073	29941042	28539955	29540050	28679217	29236184	28692389	28239244	29031114	29649450	30042783	30348314	30106044	29622151	29963425	29996208	29782073	29941042	1	29463102.69	16	16	1	TRUE	28539955	0
Os4530.POR.1.pan0002790	Os01g0690600,Os01g0691000	-	OsKeNa_01g0029380	OsAzu_01g0029790	-	-	OsNaBo_01g0028960	OsPr106_01g0028670,OsPr106_01g0028680	OsZS97_01G028790	OsMH63_01G029490,OsMH63_01G029510	-	OsGoSa_01g0028850	-	OsKYG_01g0028570	OsIR64_01g0028410	-	1		1	1			1	1	1	1		1		1	1		28512983		28650317	29192788			29013698	29623436	30016860	30319453		29593181		29970005	29753162		28512983		28650317	29192788			29013698	29623436	30016860	30319453		29593181		29970005	29753162		1	29464588.3	10	10	1	TRUE	28512983	0
Os4530.POR.1.pan0002794	Os01g0691500	OsCMeo_01g0029810	OsKeNa_01g0029440	OsAzu_01g0029820	OsARC_01g0029040	OsN22_01G029320	OsNaBo_01g0029010	OsPr106_01g0028730	OsZS97_01G028840	OsMH63_01G029550	OsLiXu_01g0029080	OsGoSa_01g0028910	OsLaMu_01g0028880	OsKYG_01g0028620	OsIR64_01g0028470	OsLima_01g0028720	1	1	1	1	1	1	1	1	1	1	1	1	1	1	1	1	28541536	29544036	28680793	29236127	28693965	28240820	29035100	29653485	30046909	30352401	30107671	29626138	29965001	30000245	29786111	29942618	28541536	29544036	28680793	29236127	28693965	28240820	29035100	29653485	30046909	30352401	30107671	29626138	29965001	30000245	29786111	29942618	1	29465809.75	16	16	1	TRUE	28541536	0
Os4530.POR.1.pan0002795	Os01g0691600	OsCMeo_01g0029820	OsKeNa_01g0029450	OsAzu_01g0029840	OsARC_01g0029050	OsN22_01G029330	OsNaBo_01g0029020	OsPr106_01g0028740	OsZS97_01G028850	OsMH63_01G029560	OsLiXu_01g0029090	OsGoSa_01g0028920	OsLaMu_01g0028890	OsKYG_01g0028630	OsIR64_01g0028480	OsLima_01g0028730	1	1	1	1	1	1	1	1	1	1	1	1	1	1	1	1	28545584	29545609	28684808	29241803	28697980	28244830	29036479	29655090	30048479	30353869	30111672	29627743	29969016	30001850	29787716	29946633	28545584	29545609	28684808	29241803	28697980	28244830	29036479	29655090	30048479	30353869	30111672	29627743	29969016	30001850	29787716	29946633	1	29468697.56	16	16	1	TRUE	28545584	0
Os4530.POR.1.pan1011578	Os01g0709100	-	-	-	-	-	-	-	-	-	-	-	-	-	-	-	1																29470589																29470589																1	29470589	1	1	1	TRUE	29470589	0
Os4530.POR.1.pan0038937	Os01g0700900	OsCMeo_01g0030420	OsKeNa_01g0030060	OsAzu_01g0030450	-	-	-	-	-	-	-	-	-	-	-	-	1	1	1	1													29020797	30021283	29130017	29717177													29020797	30021283	29130017	29717177													1	29472318.5	4	4	1	TRUE	29020797	0
Os4530.POR.1.pan0035419	OsNip_01G029550	OsCMeo_01g0029950	OsKeNa_01g0029560	OsAzu_01g0029960	OsARC_01g0029170	OsN22_01G029450	OsNaBo_01g0029130	OsPr106_01g0028860	-	-	OsLiXu_01g0029210	OsGoSa_01g0029040	OsLaMu_01g0029010	OsKYG_01g0028750	OsIR64_01g0028590	OsLima_01g0028850	1	1	1	1	1	1	1	1			1	1	1	1	1	1	28650781	29651570	28787227	29347655	28804120	28350335	29145450	29771800			30217203	29755843	30074588	30108832	29915408	30052149	28650781	29651570	28787227	29347655	28804120	28350335	29145450	29771800			30217203	29755843	30074588	30108832	29915408	30052149	1	29473782.93	14	14	1	TRUE	28650781	0
Os4530.POR.1.pan0002796	Os01g0691700	OsCMeo_01g0029830	OsKeNa_01g0029460	OsAzu_01g0029850	OsARC_01g0029060	OsN22_01G029340	OsNaBo_01g0029030	OsPr106_01g0028750	OsZS97_01G028860	OsMH63_01G029570	OsLiXu_01g0029100	OsGoSa_01g0028930	OsLaMu_01g0028900	OsKYG_01g0028640	OsIR64_01g0028490	OsLima_01g0028740	1	1	1	1	1	1	1	1	1	1	1	1	1	1	1	1	28555935	29556775	28695959	29252967	28709129	28255983	29047847	29666234	30059658	30365151	30122837	29638890	29980171	30012995	29798861	29957782	28555935	29556775	28695959	29252967	28709129	28255983	29047847	29666234	30059658	30365151	30122837	29638890	29980171	30012995	29798861	29957782	1	29479823.38	16	16	1	TRUE	28555935	0
Os4530.POR.1.pan1011579	Os01g0709750	-	-	-	-	-	-	-	-	-	-	-	-	-	-	-	1																29484876																29484876																1	29484876	1	1	1	TRUE	29484876	0
Os4530.POR.1.pan0035416	-	OsCMeo_01g0029740	OsKeNa_01g0029350,OsKeNa_01g0029360	OsAzu_01g0029760,OsAzu_01g0029770	OsARC_01g0028960	-	-	-	-	-	OsLiXu_01g0028990	OsGoSa_01g0028820,OsGoSa_01g0028830	OsLaMu_01g0028790,OsLaMu_01g0028800	OsKYG_01g0028540,OsKYG_01g0028550	OsIR64_01g0028380,OsIR64_01g0028390	OsLima_01g0028660		1	1	1	1						1	1	1	1	1	1		29482976	28625101	29166612	28614768						30030700	29567958	29888006	29945061	29727947	29863366		29482976	28625101	29166612	28614768						30030700	29567958	29888006	29945061	29727947	29863366	1	29491249.5	10	10	1	TRUE	28482958	-83667
Os4530.POR.1.pan0002797	Os01g0692100	OsCMeo_01g0029840,OsCMeo_01g0029850	OsKeNa_01g0029470	OsAzu_01g0029860	OsARC_01g0029070	OsN22_01G029350	OsNaBo_01g0029040	OsPr106_01g0028760	OsZS97_01G028870	OsMH63_01G029580	OsLiXu_01g0029110	OsGoSa_01g0028940	OsLaMu_01g0028910	OsKYG_01g0028650	OsIR64_01g0028500	OsLima_01g0028750	1	1	1	1	1	1	1	1	1	1	1	1	1	1	1	1	28566625	29566643	28706033	29263066	28719191	28266045	29057926	29687580	30080841	30375073	30132899	29649211	29990285	30023063	29808791	29967844	28566625	29566643	28706033	29263066	28719191	28266045	29057926	29687580	30080841	30375073	30132899	29649211	29990285	30023063	29808791	29967844	1	29491319.75	16	16	1	TRUE	28566625	0
Os4530.POR.1.pan0002798	Os01g0692200,Os01g0692300	OsCMeo_01g0029860	OsKeNa_01g0029480	OsAzu_01g0029870	OsARC_01g0029080	OsN22_01G029360	OsNaBo_01g0029050	OsPr106_01g0028770	OsZS97_01G028890	OsMH63_01G029590	OsLiXu_01g0029120	OsGoSa_01g0028950	OsLaMu_01g0028920	OsKYG_01g0028660	OsIR64_01g0028510	OsLima_01g0028760	1	1	1	1	1	1	1	1	1	1	1	1	1	1	1	1	28572037	29572974	28712345	29269247	28725498	28272357	29064195	29693913	30086235	30380483	30139262	29655755	29996772	30029461	29815150	29974128	28572037	29572974	28712345	29269247	28725498	28272357	29064195	29693913	30086235	30380483	30139262	29655755	29996772	30029461	29815150	29974128	1	29497488.25	16	16	1	TRUE	28572037	0
Os4530.POR.1.pan0002799	Os01g0692400	OsCMeo_01g0029870	OsKeNa_01g0029490	OsAzu_01g0029880	OsARC_01g0029090	OsN22_01G029370	OsNaBo_01g0029060	OsPr106_01g0028780	OsZS97_01G028900	OsMH63_01G029600	OsLiXu_01g0029130	OsGoSa_01g0028960	OsLaMu_01g0028930	OsKYG_01g0028670	OsIR64_01g0028520	OsLima_01g0028770	1	1	1	1	1	1	1	1	1	1	1	1	1	1	1	1	28575814	29576024	28715321	29272442	28729227	28275459	29067251	29696902	30090326	30384543	30142315	29658673	29999702	30032461	29818253	29977258	28575814	29576024	28715321	29272442	28729227	28275459	29067251	29696902	30090326	30384543	30142315	29658673	29999702	30032461	29818253	29977258	1	29500748.19	16	16	1	TRUE	28575814	0
Os4530.POR.1.pan0002800	Os01g0692600	OsCMeo_01g0029880	OsKeNa_01g0029500	OsAzu_01g0029890	OsARC_01g0029100	OsN22_01G029380	OsNaBo_01g0029070	OsPr106_01g0028790	OsZS97_01G028910	OsMH63_01G029620	OsLiXu_01g0029140	OsGoSa_01g0028970	OsLaMu_01g0028940	OsKYG_01g0028680	OsIR64_01g0028530	OsLima_01g0028780	1	1	1	1	1	1	1	1	1	1	1	1	1	1	1	1	28578100	29577972	28717311	29274390	28731204	28277431	29069187	29698845	30092269	30386510	30144269	29660606	30001679	30034437	29820186	29979260	28578100	29577972	28717311	29274390	28731204	28277431	29069187	29698845	30092269	30386510	30144269	29660606	30001679	30034437	29820186	29979260	1	29502728.5	16	16	1	TRUE	28578100	0
Os4530.POR.1.pan0002801	Os01g0692700	OsCMeo_01g0029890	OsKeNa_01g0029510	OsAzu_01g0029900	OsARC_01g0029110	OsN22_01G029390	OsNaBo_01g0029080	OsPr106_01g0028800	OsZS97_01G028920	OsMH63_01G029630	OsLiXu_01g0029150	OsGoSa_01g0028980	OsLaMu_01g0028950	OsKYG_01g0028690	OsIR64_01g0028540	OsLima_01g0028790	1	1	1	1	1	1	1	1	1	1	1	1	1	1	1	1	28582843	29582697	28721989	29279114	28735873	28282104	29073911	29703570	30096994	30391192	30148960	29665637	30006347	30039121	29824908	29983905	28582843	29582697	28721989	29279114	28735873	28282104	29073911	29703570	30096994	30391192	30148960	29665637	30006347	30039121	29824908	29983905	1	29507447.81	16	16	1	TRUE	28582843	0
Os4530.POR.1.pan0035417	-	-	-	-	OsARC_01g0028970,OsARC_01g0028980,OsARC_01g0028990	-	OsNaBo_01g0028940,OsNaBo_01g0028950	-	-	-	OsLiXu_01g0029000,OsLiXu_01g0029010,OsLiXu_01g0029020	-	OsLaMu_01g0028810	-	-	OsLima_01g0028670					1		1				1		1			1					28659063		29005849				30074135		29931436			29907662					28659063		29005849				30074135		29931436			29907662	1	29515629	5	5	1	TRUE	28506033	-76810
Os4530.POR.1.pan1011580	Os01g0710250	-	-	-	-	-	-	-	-	-	-	-	-	-	-	-	1																29521077																29521077																1	29521077	1	1	1	TRUE	29521077	0
Os4530.POR.1.pan1011581	LOC_Os01g51340	-	-	-	-	-	-	-	-	-	-	-	-	-	-	-	1																29525181																29525181																1	29525181	1	1	1	TRUE	29525181	0
Os4530.POR.1.pan0027090	OsNip_01G029500	OsCMeo_01g0029900	OsKeNa_01g0029520	OsAzu_01g0029910	OsARC_01g0029120	OsN22_01G029400	OsNaBo_01g0029090	OsPr106_01g0028810	OsZS97_01G028930	OsMH63_01G029640	OsLiXu_01g0029160	OsGoSa_01g0028990	OsLaMu_01g0028960	OsKYG_01g0028700	OsIR64_01g0028550	OsLima_01g0028800	1	1	1	1	1	1	1	1	1	1	1	1	1	1	1	1	28596981	29597173	28736163	29293251	28750505	28296736	29088083	29718182	30111606	30430594	30163151	29704719	30020979	30053298	29864305	29998537	28596981	29597173	28736163	29293251	28750505	28296736	29088083	29718182	30111606	30430594	30163151	29704719	30020979	30053298	29864305	29998537	1	29526516.44	16	16	1	TRUE	28596981	0
Os4530.POR.1.pan0002802	Os01g0693100	OsCMeo_01g0029910	OsKeNa_01g0029530	OsAzu_01g0029920	OsARC_01g0029130,OsARC_01g0029140	OsN22_01G029410,OsN22_01G029420	OsNaBo_01g0029100	OsPr106_01g0028820,OsPr106_01g0028830	OsZS97_01G028940,OsZS97_01G028950	OsMH63_01G029650	OsLiXu_01g0029170,OsLiXu_01g0029180	OsGoSa_01g0029000,OsGoSa_01g0029010	OsLaMu_01g0028970,OsLaMu_01g0028980	OsKYG_01g0028710,OsKYG_01g0028720	OsIR64_01g0028560	OsLima_01g0028810,OsLima_01g0028820	1	1	1	1	1	1	1	1	1	1	1	1	1	1	1	1	28599291	29599487	28739223	29295565	28752367	28298598	29090395	29720050	30113474	30433653	30165455	29707778	30022841	30055614	29867364	30000399	28599291	29599487	28739223	29295565	28752367	28298598	29090395	29720050	30113474	30433653	30165455	29707778	30022841	30055614	29867364	30000399	1	29528847.13	16	16	1	TRUE	28599291	0
Os4530.POR.1.pan0002803	Os01g0693300	OsCMeo_01g0029920	OsKeNa_01g0029540	OsAzu_01g0029930	OsARC_01g0029150	OsN22_01G029430	OsNaBo_01g0029110	OsPr106_01g0028840	OsZS97_01G028960	OsMH63_01G029660	OsLiXu_01g0029190	OsGoSa_01g0029020	OsLaMu_01g0028990	OsKYG_01g0028730	OsIR64_01g0028570	OsLima_01g0028830	1	1	1	1	1	1	1	1	1	1	1	1	1	1	1	1	28605063	29605262	28744982	29301344	28758047	28304254	29103087	29725699	30118959	30439331	30171137	29713556	30028568	30061219	29873100	30005998	28605063	29605262	28744982	29301344	28758047	28304254	29103087	29725699	30118959	30439331	30171137	29713556	30028568	30061219	29873100	30005998	1	29534975.38	16	16	1	TRUE	28605063	0
Os4530.POR.1.pan1011582	Os01g0711050	-	-	-	-	-	-	-	-	-	-	-	-	-	-	-	1																29539228																29539228																1	29539228	1	1	1	TRUE	29539228	0
Os4530.POR.1.pan0035422	OsNip_01G029620	-	OsKeNa_01g0029650	OsAzu_01g0030030	OsARC_01g0029260	OsN22_01G029530	OsNaBo_01g0029230	OsPr106_01g0028940	-	-	OsLiXu_01g0029290	OsGoSa_01g0029120	OsLaMu_01g0029090	OsKYG_01g0028850	OsIR64_01g0028660	OsLima_01g0028930	1		1	1	1	1	1	1			1	1	1	1	1	1	28711602		28854094	29407895	28906619	28440349	29207430	29864963			30319687	29858394	30177128	30211241	29982187	30154685	28711602		28854094	29407895	28906619	28440349	29207430	29864963			30319687	29858394	30177128	30211241	29982187	30154685	1	29545867.23	13	13	1	TRUE	28711602	0
Os4530.POR.1.pan0041680	-	-	-	-	-	-	-	-	-	OsMH63_01G028780	-	-	OsLaMu_01g0028100	-	-	-										1			1													29753042			29344471													29753042			29344471				1	29548756.5	2	2	1	TRUE	27878945	-832657
Os4530.POR.1.pan0002804	Os01g0693400	OsCMeo_01g0029930	OsKeNa_01g0029550	OsAzu_01g0029940	OsARC_01g0029160	OsN22_01G029440	OsNaBo_01g0029120	OsPr106_01g0028850	OsZS97_01G028970	OsMH63_01G029670	OsLiXu_01g0029200	OsGoSa_01g0029030	OsLaMu_01g0029000	OsKYG_01g0028740	OsIR64_01g0028580	OsLima_01g0028840	1	1	1	1	1	1	1	1	1	1	1	1	1	1	1	1	28619484	29619680	28759596	29315770	28772676	28318892	29117746	29740355	30133780	30454247	30185759	29728385	30043141	30075942	29887962	30020705	28619484	29619680	28759596	29315770	28772676	28318892	29117746	29740355	30133780	30454247	30185759	29728385	30043141	30075942	29887962	30020705	1	29549632.5	16	16	1	TRUE	28619484	0
Os4530.POR.1.pan0002807	Os01g0694000	OsCMeo_01g0029980	OsKeNa_01g0029590	OsAzu_01g0029990	OsARC_01g0029200	OsN22_01G029480,OsN22_01G029500	OsNaBo_01g0029170	OsPr106_01g0028890	OsZS97_01G029010,OsZS97_01G029030,OsZS97_01G029040	OsMH63_01G029710	OsLiXu_01g0029240	OsGoSa_01g0029070	OsLaMu_01g0029040	OsKYG_01g0028780	-	OsLima_01g0028880	1	1	1	1	1	1	1	1	1	1	1	1	1	1		1	28664576	29664782	28800554	29360866	28830302	28376518	29158670	29797985	30191411	30494977	30243358	29782057	30100774	30135012		30078332	28664576	29664782	28800554	29360866	28830302	28376518	29158670	29797985	30191411	30494977	30243358	29782057	30100774	30135012		30078332	1	29578678.27	15	15	1	TRUE	28664576	0
Os4530.POR.1.pan0002805	Os01g0693800	OsCMeo_01g0029960	OsKeNa_01g0029570	OsAzu_01g0029970	OsARC_01g0029180	OsN22_01G029460	OsNaBo_01g0029140	OsPr106_01g0028870	OsZS97_01G028990	OsMH63_01G029690	OsLiXu_01g0029220	OsGoSa_01g0029050	OsLaMu_01g0029020	OsKYG_01g0028760	OsIR64_01g0028600	OsLima_01g0028860	1	1	1	1	1	1	1	1	1	1	1	1	1	1	1	1	28653963	29654506	28789858	29350591	28807063	28353278	29148328	29774406	30167831	30484667	30220146	29758811	30077531	30111775	29918385	30055092	28653963	29654506	28789858	29350591	28807063	28353278	29148328	29774406	30167831	30484667	30220146	29758811	30077531	30111775	29918385	30055092	1	29582889.44	16	16	1	TRUE	28653963	0
Os4530.POR.1.pan0002806	Os01g0693900	OsCMeo_01g0029970	OsKeNa_01g0029580	OsAzu_01g0029980	OsARC_01g0029190	OsN22_01G029470	OsNaBo_01g0029150	OsPr106_01g0028880	OsZS97_01G029000	OsMH63_01G029700	OsLiXu_01g0029230	OsGoSa_01g0029060	OsLaMu_01g0029030	OsKYG_01g0028770	OsIR64_01g0028610	OsLima_01g0028870	1	1	1	1	1	1	1	1	1	1	1	1	1	1	1	1	28657600	29657806	28793483	29353891	28810365	28356579	29151631	29778045	30171454	30487969	30223448	29762113	30080833	30115077	29921687	30058394	28657600	29657806	28793483	29353891	28810365	28356579	29151631	29778045	30171454	30487969	30223448	29762113	30080833	30115077	29921687	30058394	1	29586273.44	16	16	1	TRUE	28657600	0
Os4530.POR.1.pan1011583	LOC_Os01g51480	-	-	-	-	-	-	-	-	-	-	-	-	-	-	-	1																29587120																29587120																1	29587120	1	1	1	TRUE	29587120	0
Os4530.POR.1.pan1011584	Os01g0712501	-	-	-	-	-	-	-	-	-	-	-	-	-	-	-	1																29598953																29598953																1	29598953	1	1	1	TRUE	29598953	0
Os4530.POR.1.pan1007257	-	-	-	-	-	-	-	OsPr106_01g0028660	-	-	-	-	-	-	-	-								1																29621906																29621906									1	29621906	1	1	1	TRUE	28466105	-209403
Os4530.POR.1.pan0002809	Os01g0694200	OsCMeo_01g0030000	OsKeNa_01g0029620	OsAzu_01g0030010	OsARC_01g0029230	OsN22_01G029510	OsNaBo_01g0029190,OsNaBo_01g0029200	OsPr106_01g0028920	OsZS97_01G029070	OsMH63_01G029720	OsLiXu_01g0029270	OsGoSa_01g0029100	OsLaMu_01g0029070	OsKYG_01g0028820	OsIR64_01g0028640	OsLima_01g0028910	1	1	1	1	1	1	1	1	1	1	1	1	1	1	1	1	28675508	29675715	28823244	29371799	28863594	28409842	29178010	29831309	30224664	30517638	30277205	29815383	30134107	30168264	29951402	30111658	28675508	29675715	28823244	29371799	28863594	28409842	29178010	29831309	30224664	30517638	30277205	29815383	30134107	30168264	29951402	30111658	1	29626833.88	16	16	1	TRUE	28675508	0
Os4530.POR.1.pan1033540	-	-	-	-	-	-	OsNaBo_01g0029790	-	-	-	-	-	-	-	-	-							1																29629123																29629123										1	29629123	1	1	1	TRUE	29126621	451113
Os4530.POR.1.pan0035425	Os01g0698900	OsCMeo_01g0030310	-	OsAzu_01g0030340	OsARC_01g0029580	-	OsNaBo_01g0029530	-	-	-	-	-	OsLaMu_01g0029410	-	OsIR64_01g0028980	OsLima_02g0025950	1	1		1	1		1						1		1	2	28913375	29915733		29611178	29088042		29392349						30358052		30163131		28913375	29915733		29611178	29088042		29392349						30358052		30163131	27184408	1	29634551.43	7	8	0.875	FALSE	28913375	0
Os4530.POR.1.pan0002810	Os01g0694400	OsCMeo_01g0030010	OsKeNa_01g0029630	OsAzu_01g0030020	OsARC_01g0029240	OsN22_01G029520	OsNaBo_01g0029210	OsPr106_01g0028930	OsZS97_01G029080	OsMH63_01G029730	OsLiXu_01g0029280	OsGoSa_01g0029110	OsLaMu_01g0029080	OsKYG_01g0028830	OsIR64_01g0028650	OsLima_01g0028920	1	1	1	1	1	1	1	1	1	1	1	1	1	1	1	1	28683871	29684103	28831641	29380190	28871992	28418242	29185357	29839709	30233135	30526082	30285075	29823783	30142507	30176665	29959802	30120058	28683871	29684103	28831641	29380190	28871992	28418242	29185357	29839709	30233135	30526082	30285075	29823783	30142507	30176665	29959802	30120058	1	29635138.25	16	16	1	TRUE	28683871	0
Os4530.POR.1.pan0035423	-	OsCMeo_01g0030040	OsKeNa_01g0029680	OsAzu_01g0030060	OsARC_01g0029290	OsN22_01G029560	OsNaBo_01g0029260	OsPr106_01g0028970	-	-	OsLiXu_01g0029320	OsGoSa_01g0029150	OsLaMu_01g0029120	OsKYG_01g0028880	OsIR64_01g0028690	OsLima_01g0028960		1	1	1	1	1	1	1			1	1	1	1	1	1		29735952	28870759	29431995	28918461	28452185	29219294	29876805			30331529	29870209	30188943	30223083	29993994	30166527		29735952	28870759	29431995	28918461	28452185	29219294	29876805			30331529	29870209	30188943	30223083	29993994	30166527	1	29636902.77	13	13	1	TRUE	28735720	51849
Os4530.POR.1.pan1007410	-	-	-	-	-	-	-	OsPr106_01g0028690	-	-	-	-	-	-	-	-								1																29639519																29639519									1	29639519	1	1	1	TRUE	28483681	-200190
Os4530.POR.1.pan1011585	OsNip_01G030950	-	-	-	-	-	-	-	-	-	-	-	-	-	-	-	1																29649453																29649453																1	29649453	1	1	1	TRUE	29649453	0
Os4530.POR.1.pan1009430	-	-	OsKeNa_01g0030720	-	-	-	-	-	-	-	-	-	-	-	-	-			1																29657957																29657957														1	29657957	1	1	1	TRUE	29526297	801284
Os4530.POR.1.pan0041012	Os01g0701600	-	-	-	-	-	-	-	-	-	-	-	-	-	OsIR64_01g0029120	-	1														1		29045089														30284250		29045089														30284250		1	29664669.5	2	2	1	TRUE	29045089	0
Os4530.POR.1.pan0002811	Os01g0694800	OsCMeo_01g0030020	OsKeNa_01g0029660	OsAzu_01g0030040	OsARC_01g0029270	OsN22_01G029540	OsNaBo_01g0029240	OsPr106_01g0028950	OsZS97_01G029100	OsMH63_01G029750	OsLiXu_01g0029300	OsGoSa_01g0029130	OsLaMu_01g0029100	OsKYG_01g0028860	OsIR64_01g0028670	OsLima_01g0028940	1	1	1	1	1	1	1	1	1	1	1	1	1	1	1	1	28725013	29725226	28856673	29421269	28908931	28442951	29210056	29867275	30260702	30551469	30321999	29860679	30179413	30213553	29984767	30156997	28725013	29725226	28856673	29421269	28908931	28442951	29210056	29867275	30260702	30551469	30321999	29860679	30179413	30213553	29984767	30156997	1	29667935.81	16	16	1	TRUE	28725013	0
Os4530.POR.1.pan0002812	Os01g0694900	OsCMeo_01g0030030	OsKeNa_01g0029670	OsAzu_01g0030050	OsARC_01g0029280	OsN22_01G029550	OsNaBo_01g0029250	OsPr106_01g0028960	OsZS97_01G029110	OsMH63_01G029760	OsLiXu_01g0029310	OsGoSa_01g0029140	OsLaMu_01g0029110	OsKYG_01g0028870	OsIR64_01g0028680	OsLima_01g0028950	1	1	1	1	1	1	1	1	1	1	1	1	1	1	1	1	28728977	29729263	28863951	29425306	28911688	28445444	29212549	29870015	30263462	30553907	30324784	29863464	30182198	30216338	29987254	30159782	28728977	29729263	28863951	29425306	28911688	28445444	29212549	29870015	30263462	30553907	30324784	29863464	30182198	30216338	29987254	30159782	1	29671148.88	16	16	1	TRUE	28728977	0
Os4530.POR.1.pan0002808	Os01g0694100	OsCMeo_01g0029990	OsKeNa_01g0029600	OsAzu_01g0030000	OsARC_01g0029220	-	-	OsPr106_01g0028910	OsZS97_01G029060	-	OsLiXu_01g0029260	OsGoSa_01g0029090	OsLaMu_01g0029060	OsKYG_01g0028790,OsKYG_01g0028800	OsIR64_01g0028620	OsLima_01g0028900	1	1	1	1	1			1	1		1	1	1	1	1	1	28669479	29671106	28801720	29367190	28857735			29825450	30218876		30270816	29809524	30128293	30153898	29928695	30105799	28669479	29671106	28801720	29367190	28857735			29825450	30218876		30270816	29809524	30128293	30153898	29928695	30105799	1	29677583.15	13	13	1	TRUE	28669479	0
Os4530.POR.1.pan0042317	-	-	-	-	-	-	OsNaBo_01g0029180	-	OsZS97_01G029020	-	-	-	-	-	-	-							1		1														29161960		30194226														29161960		30194226								1	29678093	2	2	1	TRUE	28644829	-24650
Os4530.POR.1.pan0002816	Os01g0695625	OsCMeo_01g0030100	OsKeNa_01g0029740	OsAzu_01g0030110	OsARC_01g0029350	OsN22_01G029620	OsNaBo_01g0029320	OsPr106_01g0029040	OsZS97_01G029180	OsMH63_01G029820	OsLiXu_01g0029390	OsGoSa_01g0029210	OsLaMu_01g0029180	OsKYG_01g0028940	OsIR64_01g0028740	-	1	1	1	1	1	1	1	1	1	1	1	1	1	1	1		28768939	29769246	28903751	29465247	28951556	28485214	29252325	29909891	30303310	30593706	30364619	29903286	30222041	30256171	30027003		28768939	29769246	28903751	29465247	28951556	28485214	29252325	29909891	30303310	30593706	30364619	29903286	30222041	30256171	30027003		1	29678420.33	15	15	1	TRUE	28768939	0
Os4530.POR.1.pan0027091	OsNip_01G029660	OsCMeo_01g0030050	OsKeNa_01g0029690	OsAzu_01g0030070	OsARC_01g0029300	OsN22_01G029570	OsNaBo_01g0029270	OsPr106_01g0028980	OsZS97_01G029130	OsMH63_01G029780	OsLiXu_01g0029330	OsGoSa_01g0029160	OsLaMu_01g0029130	OsKYG_01g0028890	OsIR64_01g0028700	OsLima_01g0028970	1	1	1	1	1	1	1	1	1	1	1	1	1	1	1	1	28735739	29737339	28872080	29433382	28919848	28453572	29220681	29878192	30271619	30562084	30332916	29871596	30190330	30224470	29995381	30167914	28735739	29737339	28872080	29433382	28919848	28453572	29220681	29878192	30271619	30562084	30332916	29871596	30190330	30224470	29995381	30167914	1	29679196.44	16	16	1	TRUE	28735739	0
Os4530.POR.1.pan1002404	-	-	OsKeNa_01g0030740	-	-	-	-	-	-	-	-	-	-	-	-	-			1																29679451																29679451														1	29679451	1	1	1	TRUE	29543110	807371
Os4530.POR.1.pan0002813	Os01g0695100	OsCMeo_01g0030060	OsKeNa_01g0029700	OsAzu_01g0030080	OsARC_01g0029310	OsN22_01G029580	OsNaBo_01g0029280	OsPr106_01g0028990	OsZS97_01G029140	OsMH63_01G029790	OsLiXu_01g0029340	OsGoSa_01g0029170	OsLaMu_01g0029140	OsKYG_01g0028900	OsIR64_01g0028710	OsLima_01g0028980	1	1	1	1	1	1	1	1	1	1	1	1	1	1	1	1	28739987	29740200	28874935	29436243	28922686	28456422	29223529	29881028	30274337	30564845	30335753	29874431	30193166	30227308	29998232	30170752	28739987	29740200	28874935	29436243	28922686	28456422	29223529	29881028	30274337	30564845	30335753	29874431	30193166	30227308	29998232	30170752	1	29682115.88	16	16	1	TRUE	28739987	0
Os4530.POR.1.pan0002814	Os01g0695200	OsCMeo_01g0030070	OsKeNa_01g0029710	OsAzu_01g0030090	OsARC_01g0029320	OsN22_01G029590	OsNaBo_01g0029290	OsPr106_01g0029000	OsZS97_01G029150	OsMH63_01G029800	OsLiXu_01g0029350	OsGoSa_01g0029180	OsLaMu_01g0029150	OsKYG_01g0028910	OsIR64_01g0028720	OsLima_01g0028990	1	1	1	1	1	1	1	1	1	1	1	1	1	1	1	1	28746510	29746725	28881424	29442571	28928965	28462876	29230119	29887566	30280985	30571433	30342032	29880712	30199446	30233586	30004526	30177372	28746510	29746725	28881424	29442571	28928965	28462876	29230119	29887566	30280985	30571433	30342032	29880712	30199446	30233586	30004526	30177372	1	29688553	16	16	1	TRUE	28746510	0
Os4530.POR.1.pan0035426	OsNip_01G030260	OsCMeo_01g0030650	OsKeNa_01g0030280	OsAzu_01g0030680	OsARC_01g0029940	OsN22_01G030200	OsNaBo_01g0029890	-	-	-	OsLiXu_01g0029940	-	-	-	-	-	1	1	1	1	1	1	1				1						29225778	30225968	29335786	29922063	29390048	28932793	29693231				30795349						29225778	30225968	29335786	29922063	29390048	28932793	29693231				30795349						1	29690127	8	8	1	TRUE	29225778	0
Os4530.POR.1.pan0002815	Os01g0695600	OsCMeo_01g0030080	OsKeNa_01g0029720	OsAzu_01g0030100	OsARC_01g0029330,OsARC_01g0029340	OsN22_01G029600,OsN22_01G029610	OsNaBo_01g0029300	OsPr106_01g0029010,OsPr106_01g0029020	OsZS97_01G029160	OsMH63_01G029810	OsLiXu_01g0029360,OsLiXu_01g0029370	OsGoSa_01g0029190,OsGoSa_01g0029200	OsLaMu_01g0029160,OsLaMu_01g0029170	OsKYG_01g0028920,OsKYG_01g0028930	OsIR64_01g0028730	OsLima_01g0029000,OsLima_01g0029010	1	1	1	1	1	1	1	1	1	1	1	1	1	1	1	1	28752055	29752353	28887032	29448429	28934739	28468412	29235654	29893077	30286495	30581043	30347806	29886489	30205220	30239359	30010311	30182806	28752055	29752353	28887032	29448429	28934739	28468412	29235654	29893077	30286495	30581043	30347806	29886489	30205220	30239359	30010311	30182806	1	29694455	16	16	1	TRUE	28752055	0
Os4530.POR.1.pan0035420	-	-	-	-	OsARC_01g0029210	OsN22_01G029490	-	OsPr106_01g0028900	OsZS97_01G029050	-	OsLiXu_01g0029250	OsGoSa_01g0029080	OsLaMu_01g0029050	-	-	OsLima_01g0028890					1	1		1	1		1	1	1			1					28854871	28401120		29822587	30216013		30267953	29806662	30125383			30102937					28854871	28401120		29822587	30216013		30267953	29806662	30125383			30102937	1	29699690.75	8	8	1	TRUE	28672187	-79868
Os4530.POR.1.pan0002817	Os01g0695700	OsCMeo_01g0030090	OsKeNa_01g0029730	OsAzu_01g0030120,OsAzu_01g0030130	OsARC_01g0029360	OsN22_01G029630,OsN22_01G029640	OsNaBo_01g0029310	OsPr106_01g0029030	OsZS97_01G029170	OsMH63_01G029830,OsMH63_01G029850	OsLiXu_01g0029380	OsGoSa_01g0029220	OsLaMu_01g0029190	OsKYG_01g0028950,OsKYG_01g0028960	OsIR64_01g0028750,OsIR64_01g0028760	OsLima_01g0029020	1	1	1	1	1	1	1	1	1	1	1	1	1	1	1	1	28768976	29769228	28903729	29465284	28951593	28485251	29252308	29909777	30303194	30593743	30364602	29903323	30222078	30256208	30027040	30199671	28768976	29769228	28903729	29465284	28951593	28485251	29252308	29909777	30303194	30593743	30364602	29903323	30222078	30256208	30027040	30199671	1	29711000.31	16	16	1	TRUE	28768976	0
Os4530.POR.1.pan1011586	OsNip_01G031020	-	-	-	-	-	-	-	-	-	-	-	-	-	-	-	1																29713242																29713242																1	29713242	1	1	1	TRUE	29713242	0
Os4530.POR.1.pan1006941	OsNip_01G031030	-	-	-	-	-	-	-	-	-	-	-	-	-	-	-	1																29717779																29717779																1	29717779	1	1	1	TRUE	29717779	0
Os4530.POR.1.pan1033379	-	-	-	-	-	OsN22_01G031300	-	-	-	-	-	-	-	-	-	-						1																29722529																29722529											1	29722529	1	1	1	TRUE	30007484	1221375
Os4530.POR.1.pan0002818	Os01g0695800	OsCMeo_01g0030110	OsKeNa_01g0029750	OsAzu_01g0030140	OsARC_01g0029370	OsN22_01G029650	OsNaBo_01g0029330	OsPr106_01g0029050	OsZS97_01G029200	OsMH63_01G029870	OsLiXu_01g0029400	OsGoSa_01g0029230	OsLaMu_01g0029200	OsKYG_01g0028970	OsIR64_01g0028770	OsLima_01g0029030	1	1	1	1	1	1	1	1	1	1	1	1	1	1	1	1	28786109	29786807	28919720	29482811	28967507	28501154	29268265	29925864	30318665	30608671	30380593	29919251	30238009	30272146	30042980	30215608	28786109	29786807	28919720	29482811	28967507	28501154	29268265	29925864	30318665	30608671	30380593	29919251	30238009	30272146	30042980	30215608	1	29727135	16	16	1	TRUE	28786109	0
Os4530.POR.1.pan0038938	OsNip_01G030180	OsCMeo_01g0030570	-	OsAzu_01g0030600	-	-	-	-	-	-	-	-	-	-	-	-	1	1		1													29171529	30171647		29867735													29171529	30171647		29867735													1	29736970.33	3	3	1	TRUE	29171529	0
Os4530.POR.1.pan0002819	Os01g0695900	OsCMeo_01g0030120	OsKeNa_01g0029760	OsAzu_01g0030150	OsARC_01g0029380	OsN22_01G029660	OsNaBo_01g0029340	OsPr106_01g0029060	OsZS97_01G029210	OsMH63_01G029880	OsLiXu_01g0029410	OsGoSa_01g0029240	OsLaMu_01g0029210	OsKYG_01g0028980	OsIR64_01g0028780	OsLima_01g0029040	1	1	1	1	1	1	1	1	1	1	1	1	1	1	1	1	28796513	29796821	28929760	29492808	28977527	28511157	29278268	29935861	30329281	30619679	30390590	29929237	30248006	30282143	30052977	30225605	28796513	29796821	28929760	29492808	28977527	28511157	29278268	29935861	30329281	30619679	30390590	29929237	30248006	30282143	30052977	30225605	1	29737264.56	16	16	1	TRUE	28796513	0
Os4530.POR.1.pan0002820	Os01g0696000	OsCMeo_01g0030130	OsKeNa_01g0029770	OsAzu_01g0030160	OsARC_01g0029390	OsN22_01G029670	OsNaBo_01g0029350	OsPr106_01g0029070	OsZS97_01G029220	OsMH63_01G029890	OsLiXu_01g0029420	OsGoSa_01g0029250	OsLaMu_01g0029220	OsKYG_01g0028990	OsIR64_01g0028790	OsLima_01g0029050	1	1	1	1	1	1	1	1	1	1	1	1	1	1	1	1	28798874	29799188	28932127	29495190	28979894	28513524	29280635	29938228	30331648	30622046	30392957	29931604	30250373	30284510	30055344	30227972	28798874	29799188	28932127	29495190	28979894	28513524	29280635	29938228	30331648	30622046	30392957	29931604	30250373	30284510	30055344	30227972	1	29739632.13	16	16	1	TRUE	28798874	0
Os4530.POR.1.pan0002821	Os01g0696100	OsCMeo_01g0030140	OsKeNa_01g0029780	OsAzu_01g0030170	OsARC_01g0029400	OsN22_01G029680	OsNaBo_01g0029360	OsPr106_01g0029080	OsZS97_01G029230	OsMH63_01G029900	OsLiXu_01g0029430	OsGoSa_01g0029260	OsLaMu_01g0029230	OsKYG_01g0029000	OsIR64_01g0028800	OsLima_01g0029060	1	1	1	1	1	1	1	1	1	1	1	1	1	1	1	1	28801026	29801894	28934835	29497896	28982605	28516232	29283343	29940939	30334220	30624757	30395668	29934315	30253084	30287221	30058055	30230683	28801026	29801894	28934835	29497896	28982605	28516232	29283343	29940939	30334220	30624757	30395668	29934315	30253084	30287221	30058055	30230683	1	29742298.31	16	16	1	TRUE	28801026	0
Os4530.POR.1.pan1011587	Os01g0715201	-	-	-	-	-	-	-	-	-	-	-	-	-	-	-	1																29750793																29750793																1	29750793	1	1	1	TRUE	29750793	0
Os4530.POR.1.pan0002822	Os01g0696600	OsCMeo_01g0030150	OsKeNa_01g0029790	OsAzu_01g0030180	OsARC_01g0029410	OsN22_01G029690	OsNaBo_01g0029370	OsPr106_01g0029090	OsZS97_01G029240	OsMH63_01G029910	OsLiXu_01g0029440	OsGoSa_01g0029270	OsLaMu_01g0029240	OsKYG_01g0029010	OsIR64_01g0028810	OsLima_01g0029070	1	1	1	1	1	1	1	1	1	1	1	1	1	1	1	1	28825686	29825995	28954620	29521887	29002679	28535964	29303159	29961126	30354232	30644789	30415904	29954517	30273324	30307463	30078245	30250928	28825686	29825995	28954620	29521887	29002679	28535964	29303159	29961126	30354232	30644789	30415904	29954517	30273324	30307463	30078245	30250928	1	29763157.38	16	16	1	TRUE	28825686	0
Os4530.POR.1.pan0002823	Os01g0696800	OsCMeo_01g0030160	OsKeNa_01g0029800	OsAzu_01g0030190	OsARC_01g0029420	OsN22_01G029700	OsNaBo_01g0029380	OsPr106_01g0029100	OsZS97_01G029250	OsMH63_01G029920	OsLiXu_01g0029450	OsGoSa_01g0029280	OsLaMu_01g0029250	OsKYG_01g0029020	OsIR64_01g0028820	OsLima_01g0029080	1	1	1	1	1	1	1	1	1	1	1	1	1	1	1	1	28835243	29835571	28964163	29531583	29012367	28545512	29312660	29970708	30364127	30654555	30425418	29964075	30282846	30316985	30087819	30260451	28835243	29835571	28964163	29531583	29012367	28545512	29312660	29970708	30364127	30654555	30425418	29964075	30282846	30316985	30087819	30260451	1	29772755.19	16	16	1	TRUE	28835243	0
Os4530.POR.1.pan0002824	Os01g0697100	OsCMeo_01g0030170	OsKeNa_01g0029810	OsAzu_01g0030200	OsARC_01g0029430	OsN22_01G029710	OsNaBo_01g0029390	OsPr106_01g0029110	OsZS97_01G029260	OsMH63_01G029930	OsLiXu_01g0029460	OsGoSa_01g0029290	OsLaMu_01g0029260	OsKYG_01g0029030	OsIR64_01g0028830	OsLima_01g0029090	1	1	1	1	1	1	1	1	1	1	1	1	1	1	1	1	28847880	29848233	28970455	29544270	29018657	28551757	29318872	29976997	30370416	30660811	30431706	29970364	30289135	30323274	30094030	30266740	28847880	29848233	28970455	29544270	29018657	28551757	29318872	29976997	30370416	30660811	30431706	29970364	30289135	30323274	30094030	30266740	1	29780224.81	16	16	1	TRUE	28847880	0
Os4530.POR.1.pan1011588	LOC_Os01g51820	-	-	-	-	-	-	-	-	-	-	-	-	-	-	-	1																29789967																29789967																1	29789967	1	1	1	TRUE	29789967	0
Os4530.POR.1.pan1011589	LOC_Os01g51830	-	-	-	-	-	-	-	-	-	-	-	-	-	-	-	1																29797547																29797547																1	29797547	1	1	1	TRUE	29797547	0
Os4530.POR.1.pan0002826	Os01g0697400	OsCMeo_01g0030210	OsKeNa_01g0029870	OsAzu_01g0030240	OsARC_01g0029480	OsN22_01G029750	OsNaBo_01g0029430	OsPr106_01g0029160	OsZS97_01G029310	OsMH63_01G029970	OsLiXu_01g0029510	OsGoSa_01g0029340	OsLaMu_01g0029310	OsKYG_01g0029080	OsIR64_01g0028880	OsLima_01g0029140	1	1	1	1	1	1	1	1	1	1	1	1	1	1	1	1	28870317	29870778	28985857	29566686	29041339	28566755	29333864	29999684	30393106	30683497	30454383	29993015	30311821	30345935	30116794	30289425	28870317	29870778	28985857	29566686	29041339	28566755	29333864	29999684	30393106	30683497	30454383	29993015	30311821	30345935	30116794	30289425	1	29801453.5	16	16	1	TRUE	28870317	0
Os4530.POR.1.pan0002827	Os01g0697700	OsCMeo_01g0030220	OsKeNa_01g0029880	OsAzu_01g0030250	OsARC_01g0029490	OsN22_01G029760	OsNaBo_01g0029440	OsPr106_01g0029170	OsZS97_01G029320	OsMH63_01G029980	OsLiXu_01g0029520	OsGoSa_01g0029350	OsLaMu_01g0029320	OsKYG_01g0029090	OsIR64_01g0028890	OsLima_01g0029150	1	1	1	1	1	1	1	1	1	1	1	1	1	1	1	1	28874539	29875000	28989717	29570908	29045199	28570613	29337722	30003544	30396966	30687357	30458243	29996875	30315681	30349795	30120654	30293285	28874539	29875000	28989717	29570908	29045199	28570613	29337722	30003544	30396966	30687357	30458243	29996875	30315681	30349795	30120654	30293285	1	29805381.13	16	16	1	TRUE	28874539	0
Os4530.POR.1.pan0027096	OsNip_01G029850	OsCMeo_01g0030230	OsKeNa_01g0029890	OsAzu_01g0030260	OsARC_01g0029500	OsN22_01G029770	OsNaBo_01g0029450	OsPr106_01g0029180	OsZS97_01G029330	OsMH63_01G029990	OsLiXu_01g0029530	OsGoSa_01g0029360	OsLaMu_01g0029330	OsKYG_01g0029100	OsIR64_01g0028900	OsLima_01g0029160	1	1	1	1	1	1	1	1	1	1	1	1	1	1	1	1	28876391	29876852	28991573	29572760	29047051	28572465	29339574	30005396	30398818	30689209	30460096	29998727	30317533	30351647	30122506	30295137	28876391	29876852	28991573	29572760	29047051	28572465	29339574	30005396	30398818	30689209	30460096	29998727	30317533	30351647	30122506	30295137	1	29807233.44	16	16	1	TRUE	28876391	0
Os4530.POR.1.pan0027097	OsNip_01G029860	OsCMeo_01g0030240	OsKeNa_01g0029900	OsAzu_01g0030270	OsARC_01g0029510	OsN22_01G029780	OsNaBo_01g0029460	OsPr106_01g0029190	OsZS97_01G029340	OsMH63_01G030000	OsLiXu_01g0029540	OsGoSa_01g0029370	OsLaMu_01g0029340	OsKYG_01g0029110	OsIR64_01g0028910	OsLima_01g0029170	1	1	1	1	1	1	1	1	1	1	1	1	1	1	1	1	28878149	29878610	28993334	29574518	29048809	28574223	29341332	30007154	30400576	30690967	30461854	30000485	30319291	30353405	30124264	30296895	28878149	29878610	28993334	29574518	29048809	28574223	29341332	30007154	30400576	30690967	30461854	30000485	30319291	30353405	30124264	30296895	1	29808991.63	16	16	1	TRUE	28878149	0
Os4530.POR.1.pan0002828	Os01g0698000	OsCMeo_01g0030250	OsKeNa_01g0029910	OsAzu_01g0030280	OsARC_01g0029520	OsN22_01G029790	OsNaBo_01g0029470	OsPr106_01g0029200	OsZS97_01G029350	OsMH63_01G030010	OsLiXu_01g0029550	OsGoSa_01g0029380	OsLaMu_01g0029350	OsKYG_01g0029120	OsIR64_01g0028920	OsLima_01g0029180	1	1	1	1	1	1	1	1	1	1	1	1	1	1	1	1	28881393	29881854	28996599	29577762	29051860	28577480	29344611	30010205	30403627	30694018	30464905	30003536	30322342	30356456	30127315	30299946	28881393	29881854	28996599	29577762	29051860	28577480	29344611	30010205	30403627	30694018	30464905	30003536	30322342	30356456	30127315	30299946	1	29812119.31	16	16	1	TRUE	28881393	0
Os4530.POR.1.pan0002829	Os01g0698100	OsCMeo_01g0030260	OsKeNa_01g0029920	OsAzu_01g0030290	OsARC_01g0029530	OsN22_01G029800	OsNaBo_01g0029480	OsPr106_01g0029210	OsZS97_01G029360	OsMH63_01G030020	OsLiXu_01g0029560	OsGoSa_01g0029390	OsLaMu_01g0029360	OsKYG_01g0029130	OsIR64_01g0028930	OsLima_01g0029190	1	1	1	1	1	1	1	1	1	1	1	1	1	1	1	1	28885409	29885866	29000589	29581775	29056061	28594771	29361909	30014400	30407822	30698218	30469098	30007740	30326537	30360648	30133358	30304143	28885409	29885866	29000589	29581775	29056061	28594771	29361909	30014400	30407822	30698218	30469098	30007740	30326537	30360648	30133358	30304143	1	29818021.5	16	16	1	TRUE	28885409	0
Os4530.POR.1.pan0002830	Os01g0698200	OsCMeo_01g0030270,OsCMeo_01g0030280	OsKeNa_01g0029930	OsAzu_01g0030300,OsAzu_01g0030310	OsARC_01g0029540	OsN22_01G029810	OsNaBo_01g0029490	OsPr106_01g0029220	OsZS97_01G029370	OsMH63_01G030030	OsLiXu_01g0029570	OsGoSa_01g0029400	OsLaMu_01g0029370	OsKYG_01g0029140	OsIR64_01g0028940	OsLima_01g0029200	1	1	1	1	1	1	1	1	1	1	1	1	1	1	1	1	28891193	29891650	29006281	29587559	29061753	28600696	29367827	30020092	30413514	30703911	30474791	30013438	30332230	30366341	30137212	30309836	28891193	29891650	29006281	29587559	29061753	28600696	29367827	30020092	30413514	30703911	30474791	30013438	30332230	30366341	30137212	30309836	1	29823645.25	16	16	1	TRUE	28891193	0
Os4530.POR.1.pan0027101	OsNip_01G030100	OsCMeo_01g0030500	OsKeNa_01g0030130	OsAzu_01g0030530	OsARC_01g0029780	OsN22_01G030030	OsNaBo_01g0029730	-	-	OsMH63_01G030260	-	OsGoSa_01g0029640	-	OsKYG_01g0029370	OsIR64_01g0029180	-	1	1	1	1	1	1	1			1		1		1	1		29130929	30131179	29238662	29827070	29291361	28827492	29594599			30927639		30237131		30590120	30360984		29130929	30131179	29238662	29827070	29291361	28827492	29594599			30927639		30237131		30590120	30360984		1	29832469.64	11	11	1	TRUE	29130929	0
Os4530.POR.1.pan1011590	LOC_Os01g51904	-	-	-	-	-	-	-	-	-	-	-	-	-	-	-	1																29839406																29839406																1	29839406	1	1	1	TRUE	29839406	0
Os4530.POR.1.pan0002831	Os01g0698800	OsCMeo_01g0030300	OsKeNa_01g0029960	OsAzu_01g0030330	OsARC_01g0029570	OsN22_01G029840	OsNaBo_01g0029520	OsPr106_01g0029250	OsZS97_01G029400	OsMH63_01G030050	OsLiXu_01g0029600	OsGoSa_01g0029430	OsLaMu_01g0029400	OsKYG_01g0029170	OsIR64_01g0028970	OsLima_01g0029230	1	1	1	1	1	1	1	1	1	1	1	1	1	1	1	1	28910198	29910668	29026519	29606581	29081727	28620566	29387701	30040106	30433414	30723887	30494684	30033405	30352121	30386324	30157193	30329711	28910198	29910668	29026519	29606581	29081727	28620566	29387701	30040106	30433414	30723887	30494684	30033405	30352121	30386324	30157193	30329711	1	29843425.31	16	16	1	TRUE	28910198	0
Os4530.POR.1.pan0035424	-	-	OsKeNa_01g0029950	-	OsARC_01g0029560	OsN22_01G029830	OsNaBo_01g0029510	OsPr106_01g0029240	OsZS97_01G029390	-	OsLiXu_01g0029590	OsGoSa_01g0029420	OsLaMu_01g0029390	OsKYG_01g0029160	OsIR64_01g0028960	OsLima_01g0029220			1		1	1	1	1	1		1	1	1	1	1	1			29016120		29071602	28610552	29377686	30029941	30423295		30484640	30023287	30342078	30376190	30147061	30319685			29016120		29071602	28610552	29377686	30029941	30423295		30484640	30023287	30342078	30376190	30147061	30319685	1	29851844.75	12	12	1	TRUE	28899799	-10399
Os4530.POR.1.pan1011591	LOC_Os01g51930	-	-	-	-	-	-	-	-	-	-	-	-	-	-	-	1																29852252																29852252																1	29852252	1	1	1	TRUE	29852252	0
Os4530.POR.1.pan0002832	Os01g0699100	OsCMeo_01g0030320	OsKeNa_01g0029970	OsAzu_01g0030350	OsARC_01g0029590	OsN22_01G029850	OsNaBo_01g0029540	OsPr106_01g0029260	OsZS97_01G029410	OsMH63_01G030060	OsLiXu_01g0029610	OsGoSa_01g0029440	OsLaMu_01g0029420	OsKYG_01g0029180	OsIR64_01g0028990	OsLima_01g0029240	1	1	1	1	1	1	1	1	1	1	1	1	1	1	1	1	28921498	29922090	29037257	29617996	29094027	28631268	29398407	30052409	30445717	30736207	30506986	30045700	30364425	30398631	30169506	30342019	28921498	29922090	29037257	29617996	29094027	28631268	29398407	30052409	30445717	30736207	30506986	30045700	30364425	30398631	30169506	30342019	1	29855258.94	16	16	1	TRUE	28921498	0
Os4530.POR.1.pan0027094	-	OsCMeo_01g0030190	OsKeNa_01g0029840	OsAzu_01g0030220	OsARC_01g0029460	OsN22_01G029720	OsNaBo_01g0029410	OsPr106_01g0029140	OsZS97_01G029290	OsMH63_01G029950	OsLiXu_01g0029490	OsGoSa_01g0029320	OsLaMu_01g0029290	OsKYG_01g0029060	OsIR64_01g0028860	OsLima_01g0029120		1	1	1	1	1	1	1	1	1	1	1	1	1	1	1		29865914	28980702	29561822	29036492	28561914	29329019	29994837	30388259	30678650	30449536	29988164	30306974	30341088	30111947	30284578		29865914	28980702	29561822	29036492	28561914	29329019	29994837	30388259	30678650	30449536	29988164	30306974	30341088	30111947	30284578	1	29858659.73	15	15	1	TRUE	28865322	-56176
Os4530.POR.1.pan1011592	LOC_Os01g51950	-	-	-	-	-	-	-	-	-	-	-	-	-	-	-	1																29860846																29860846																1	29860846	1	1	1	TRUE	29860846	0
Os4530.POR.1.pan0002833	Os01g0699400	OsCMeo_01g0030330	OsKeNa_01g0029980	OsAzu_01g0030360	OsARC_01g0029600	OsN22_01G029860	OsNaBo_01g0029550	OsPr106_01g0029270	OsZS97_01G029420	OsMH63_01G030070	OsLiXu_01g0029620	OsGoSa_01g0029450	OsLaMu_01g0029430	OsKYG_01g0029190	OsIR64_01g0029000	OsLima_01g0029250	1	1	1	1	1	1	1	1	1	1	1	1	1	1	1	1	28933836	29934304	29049727	29630319	29108501	28644631	29411783	30064765	30457964	30748454	30519232	30057948	30376674	30410878	30181862	30354266	28933836	29934304	29049727	29630319	29108501	28644631	29411783	30064765	30457964	30748454	30519232	30057948	30376674	30410878	30181862	30354266	1	29867821.5	16	16	1	TRUE	28933836	0
Os4530.POR.1.pan1011593	LOC_Os01g51960	-	-	-	-	-	-	-	-	-	-	-	-	-	-	-	1																29868908																29868908																1	29868908	1	1	1	TRUE	29868908	0
Os4530.POR.1.pan1011594	Os01g0717301	-	-	-	-	-	-	-	-	-	-	-	-	-	-	-	1																29869028																29869028																1	29869028	1	1	1	TRUE	29869028	0
Os4530.POR.1.pan0002834	Os01g0699600	OsCMeo_01g0030340	OsKeNa_01g0029990	OsAzu_01g0030370	OsARC_01g0029610	OsN22_01G029870	OsNaBo_01g0029560	OsPr106_01g0029280	OsZS97_01G029430	OsMH63_01G030080	OsLiXu_01g0029630	OsGoSa_01g0029460	OsLaMu_01g0029440	OsKYG_01g0029200	OsIR64_01g0029010	OsLima_01g0029260	1	1	1	1	1	1	1	1	1	1	1	1	1	1	1	1	28938971	29939430	29054750	29635359	29113838	28649968	29417120	30069779	30463087	30753577	30524355	30063071	30381798	30416001	30186878	30359389	28938971	29939430	29054750	29635359	29113838	28649968	29417120	30069779	30463087	30753577	30524355	30063071	30381798	30416001	30186878	30359389	1	29872960.69	16	16	1	TRUE	28938971	0
Os4530.POR.1.pan1011595	Os01g0717501	-	-	-	-	-	-	-	-	-	-	-	-	-	-	-	1																29875638																29875638																1	29875638	1	1	1	TRUE	29875638	0
Os4530.POR.1.pan0002825	Os01g0697250	-	OsKeNa_01g0029820	-	OsARC_01g0029440	-	-	OsPr106_01g0029120	OsZS97_01G029270	-	OsLiXu_01g0029470	OsGoSa_01g0029300	OsLaMu_01g0029270	OsKYG_01g0029040	OsIR64_01g0028840	OsLima_01g0029100	1		1		1			1	1		1	1	1	1	1	1	28854747		28977177		29025355			29983697	30377118		30438406	29977063	30295835	30329974	30100805	30273439	28854747		28977177		29025355			29983697	30377118		30438406	29977063	30295835	30329974	30100805	30273439	1	29875783.27	11	11	1	TRUE	28854747	0
Os4530.POR.1.pan1034742	-	-	OsKeNa_01g0031010	-	-	-	-	-	-	-	-	-	-	-	-	-			1																29876038																29876038														1	29876038	1	1	1	TRUE	29753608	898861
Os4530.POR.1.pan1011596	LOC_Os01g52000	-	-	-	-	-	-	-	-	-	-	-	-	-	-	-	1																29881801																29881801																1	29881801	1	1	1	TRUE	29881801	0
Os4530.POR.1.pan1011597	Os01g0717650	-	-	-	-	-	-	-	-	-	-	-	-	-	-	-	1																29886897																29886897																1	29886897	1	1	1	TRUE	29886897	0
Os4530.POR.1.pan0027098	OsNip_01G029960	OsCMeo_01g0030350	OsKeNa_01g0030000	OsAzu_01g0030380	OsARC_01g0029620	OsN22_01G029880	OsNaBo_01g0029570	OsPr106_01g0029290	OsZS97_01G029440	OsMH63_01G030090	OsLiXu_01g0029640	OsGoSa_01g0029470	OsLaMu_01g0029450	OsKYG_01g0029210	OsIR64_01g0029020	OsLima_01g0029270	1	1	1	1	1	1	1	1	1	1	1	1	1	1	1	1	28952182	29953200	29068589	29648588	29128524	28664654	29431811	30084479	30477788	30768279	30539054	30077781	30396502	30430699	30201574	30374091	28952182	29953200	29068589	29648588	29128524	28664654	29431811	30084479	30477788	30768279	30539054	30077781	30396502	30430699	30201574	30374091	1	29887362.19	16	16	1	TRUE	28952182	0
Os4530.POR.1.pan0002835	Os01g0699900	OsCMeo_01g0030360	OsKeNa_01g0030010	OsAzu_01g0030390	OsARC_01g0029630	OsN22_01G029890	OsNaBo_01g0029580	OsPr106_01g0029300	OsZS97_01G029450	OsMH63_01G030100	OsLiXu_01g0029650	OsGoSa_01g0029480	OsLaMu_01g0029460	OsKYG_01g0029220	OsIR64_01g0029030	OsLima_01g0029280	1	1	1	1	1	1	1	1	1	1	1	1	1	1	1	1	28955683	29956139	29071521	29652056	29133906	28670038	29437140	30089977	30483276	30773556	30544496	30083233	30401940	30436179	30207060	30379579	28955683	29956139	29071521	29652056	29133906	28670038	29437140	30089977	30483276	30773556	30544496	30083233	30401940	30436179	30207060	30379579	1	29892236.19	16	16	1	TRUE	28955683	0
Os4530.POR.1.pan0027093	OsNip_01G029810	-	OsKeNa_01g0029830	-	OsARC_01g0029450	-	OsNaBo_01g0029400	OsPr106_01g0029130	OsZS97_01G029280	OsMH63_01G029940	OsLiXu_01g0029480	OsGoSa_01g0029310	OsLaMu_01g0029280	OsKYG_01g0029050	OsIR64_01g0028850	OsLima_01g0029110	1		1		1		1	1	1	1	1	1	1	1	1	1	28864521		28979792		29035581		29328099	29993926	30387348	30677739	30448625	29987253	30306063	30340177	30111036	30283667	28864521		28979792		29035581		29328099	29993926	30387348	30677739	30448625	29987253	30306063	30340177	30111036	30283667	1	29903371.31	13	13	1	TRUE	28864521	0
Os4530.POR.1.pan0002836	Os01g0700000	OsCMeo_01g0030370	OsKeNa_01g0030020	OsAzu_01g0030400	OsARC_01g0029640	OsN22_01G029900	OsNaBo_01g0029590	OsPr106_01g0029310	OsZS97_01G029460	OsMH63_01G030110	OsLiXu_01g0029660	OsGoSa_01g0029490	OsLaMu_01g0029470	OsKYG_01g0029230	OsIR64_01g0029040	OsLima_01g0029290	1	1	1	1	1	1	1	1	1	1	1	1	1	1	1	1	28970632	29971109	29086563	29667012	29148981	28685112	29452244	30105065	30498408	30788775	30559594	30098315	30417031	30451267	30222148	30394669	28970632	29971109	29086563	29667012	29148981	28685112	29452244	30105065	30498408	30788775	30559594	30098315	30417031	30451267	30222148	30394669	1	29907307.81	16	16	1	TRUE	28970632	0
Os4530.POR.1.pan0002837	Os01g0700100	OsCMeo_01g0030380	OsKeNa_01g0030030	OsAzu_01g0030410	OsARC_01g0029650	OsN22_01G029910	OsNaBo_01g0029600	OsPr106_01g0029320	OsZS97_01G029470	OsMH63_01G030120	OsLiXu_01g0029670	OsGoSa_01g0029500	OsLaMu_01g0029480	OsKYG_01g0029240	OsIR64_01g0029050	OsLima_01g0029300	1	1	1	1	1	1	1	1	1	1	1	1	1	1	1	1	28975563	29976043	29091545	29671942	29153943	28690070	29457194	30110027	30503372	30793780	30564550	30103275	30421996	30456227	30227112	30399630	28975563	29976043	29091545	29671942	29153943	28690070	29457194	30110027	30503372	30793780	30564550	30103275	30421996	30456227	30227112	30399630	1	29912266.81	16	16	1	TRUE	28975563	0
Os4530.POR.1.pan0002838	Os01g0700200	OsCMeo_01g0030390	OsKeNa_01g0030040	OsAzu_01g0030420	OsARC_01g0029660	OsN22_01G029920	OsNaBo_01g0029610	OsPr106_01g0029330	OsZS97_01G029480	OsMH63_01G030130	OsLiXu_01g0029680	OsGoSa_01g0029510	OsLaMu_01g0029490	OsKYG_01g0029250	OsIR64_01g0029060	OsLima_01g0029310	1	1	1	1	1	1	1	1	1	1	1	1	1	1	1	1	28978119	29978620	29101760	29674519	29156517	28692644	29459768	30112602	30505947	30796355	30567125	30105850	30424571	30458802	30229687	30402205	28978119	29978620	29101760	29674519	29156517	28692644	29459768	30112602	30505947	30796355	30567125	30105850	30424571	30458802	30229687	30402205	1	29915318.19	16	16	1	TRUE	28978119	0
Os4530.POR.1.pan0002839	Os01g0700300	OsCMeo_01g0030400	OsKeNa_01g0030050	OsAzu_01g0030430	OsARC_01g0029670	OsN22_01G029930	OsNaBo_01g0029620	OsPr106_01g0029340	OsZS97_01G029490	OsMH63_01G030140	OsLiXu_01g0029690	OsGoSa_01g0029520	OsLaMu_01g0029500	OsKYG_01g0029260	OsIR64_01g0029070	OsLima_01g0029320	1	1	1	1	1	1	1	1	1	1	1	1	1	1	1	1	28984499	29985026	29108248	29680922	29162916	28699043	29466167	30119001	30512346	30802754	30573524	30112249	30430970	30465201	30236086	30408604	28984499	29985026	29108248	29680922	29162916	28699043	29466167	30119001	30512346	30802754	30573524	30112249	30430970	30465201	30236086	30408604	1	29921722.25	16	16	1	TRUE	28984499	0
Os4530.POR.1.pan0027095	-	-	-	-	OsARC_01g0029470	OsN22_01G029740	OsNaBo_01g0029420	OsPr106_01g0029150	OsZS97_01G029300	OsMH63_01G029960	OsLiXu_01g0029500	OsGoSa_01g0029330	OsLaMu_01g0029300	OsKYG_01g0029070	OsIR64_01g0028870	OsLima_01g0029130					1	1	1	1	1	1	1	1	1	1	1	1					29040459	28566002	29332262	29998804	30392226	30682617	30453503	29992135	30310941	30345055	30115914	30288545					29040459	28566002	29332262	29998804	30392226	30682617	30453503	29992135	30310941	30345055	30115914	30288545	1	29959871.92	12	12	1	TRUE	28862042	-122457
Os4530.POR.1.pan1011598	Os01g0719125	-	-	-	-	-	-	-	-	-	-	-	-	-	-	-	1																29965869																29965869																1	29965869	1	1	1	TRUE	29965869	0
Os4530.POR.1.pan1011599	Os01g0719150	-	-	-	-	-	-	-	-	-	-	-	-	-	-	-	1																29971297																29971297																1	29971297	1	1	1	TRUE	29971297	0
Os4530.POR.1.pan0002842	Os01g0701700	OsCMeo_01g0030440	OsKeNa_01g0030070	OsAzu_01g0030470	OsARC_01g0029720	OsN22_01G029980	OsNaBo_01g0029670	OsPr106_01g0029400	OsZS97_01G029550	OsMH63_01G030200	OsLiXu_01g0029740	OsGoSa_01g0029570,OsGoSa_01g0029580	OsLaMu_01g0029550	OsKYG_01g0029310	OsIR64_01g0029130	OsLima_01g0029370	1	1	1	1	1	1	1	1	1	1	1	1	1	1	1	1	29050751	30051226	29155265	29747101	29216657	28752804	29519928	30172748	30566091	30856504	30627278	30166015	30484734	30518975	30289832	30462372	29050751	30051226	29155265	29747101	29216657	28752804	29519928	30172748	30566091	30856504	30627278	30166015	30484734	30518975	30289832	30462372	1	29977392.56	16	16	1	TRUE	29050751	0
Os4530.POR.1.pan0002840	Os01g0700500	OsCMeo_01g0030410	-	OsAzu_01g0030440	OsARC_01g0029680	OsN22_01G029940	OsNaBo_01g0029630	OsPr106_01g0029350	OsZS97_01G029500	OsMH63_01G030150	OsLiXu_01g0029700	OsGoSa_01g0029530	OsLaMu_01g0029510	OsKYG_01g0029270	OsIR64_01g0029080	OsLima_01g0029330	1	1		1	1	1	1	1	1	1	1	1	1	1	1	1	28991234	29992008		29687904	29173255	28709381	29476211	30129053	30522689	30813102	30583576	30122593	30441026	30475546	30246139	30418953	28991234	29992008		29687904	29173255	28709381	29476211	30129053	30522689	30813102	30583576	30122593	30441026	30475546	30246139	30418953	1	29985511.33	15	15	1	TRUE	28991234	0
Os4530.POR.1.pan0002843	Os01g0702000	OsCMeo_01g0030450,OsCMeo_01g0030460	OsKeNa_01g0030080,OsKeNa_01g0030090	OsAzu_01g0030480,OsAzu_01g0030490	OsARC_01g0029730,OsARC_01g0029740	OsN22_01G029990	OsNaBo_01g0029680,OsNaBo_01g0029690	OsPr106_01g0029410,OsPr106_01g0029420	OsZS97_01G029560	OsMH63_01G030210,OsMH63_01G030220	OsLiXu_01g0029750,OsLiXu_01g0029760	OsGoSa_01g0029590,OsGoSa_01g0029600	OsLaMu_01g0029560	OsKYG_01g0029320,OsKYG_01g0029330	OsIR64_01g0029140	OsLima_01g0029380,OsLima_01g0029390	1	1	1	1	1	1	1	1	1	1	1	1	1	1	1	1	29066657	30068620	29171904	29764505	29233271	28770235	29536531	30189352	30582652	30872522	30643867	30182605	30502156	30535564	30307270	30478961	29066657	30068620	29171904	29764505	29233271	28770235	29536531	30189352	30582652	30872522	30643867	30182605	30502156	30535564	30307270	30478961	1	29994167	16	16	1	TRUE	29066657	0
Os4530.POR.1.pan0038939	OsNip_01G030410	OsCMeo_01g0030800	OsKeNa_01g0030420	OsAzu_01g0030830	-	OsN22_01G030350	OsNaBo_01g0030030	OsPr106_01g0029740	OsZS97_01G029880	-	OsLiXu_01g0030100	-	-	-	-	-	1	1	1	1		1	1	1	1		1						29314975	30306886	29429632	30002619		29022946	29782552	30424186	30817536		30890047						29314975	30306886	29429632	30002619		29022946	29782552	30424186	30817536		30890047						1	29999042.11	9	9	1	TRUE	29314975	0
Os4530.POR.1.pan0035432	OsNip_01G030880	OsCMeo_01g0031270	-	-	OsARC_01g0030530	OsN22_01G030800	OsNaBo_01g0030470	-	-	-	-	OsGoSa_01g0030390	-	-	-	-	1	1			1	1	1					1					29613253	30587748			29779023	29303508	30061237					30695739					29613253	30587748			29779023	29303508	30061237					30695739					1	30006751.33	6	6	1	TRUE	29613253	0
Os4530.POR.1.pan0039945	Os01g0710800	OsCMeo_01g0031080	-	-	-	-	-	-	-	-	-	-	-	-	-	-	1	1															29534257	30508497															29534257	30508497															1	30021377	2	2	1	TRUE	29534257	0
Os4530.POR.1.pan0002844	Os01g0702300	OsCMeo_01g0030470	OsKeNa_01g0030100	OsAzu_01g0030500	OsARC_01g0029750	OsN22_01G030000	OsNaBo_01g0029700	OsPr106_01g0029430	OsZS97_01G029570	OsMH63_01G030230	OsLiXu_01g0029770	OsGoSa_01g0029610	OsLaMu_01g0029570	OsKYG_01g0029340	OsIR64_01g0029150	OsLima_01g0029400	1	1	1	1	1	1	1	1	1	1	1	1	1	1	1	1	29104884	30105109	29208643	29801003	29257576	28793702	29560807	30213655	30606165	30896683	30668163	30206902	30525627	30559873	30330738	30503266	29104884	30105109	29208643	29801003	29257576	28793702	29560807	30213655	30606165	30896683	30668163	30206902	30525627	30559873	30330738	30503266	1	30021424.75	16	16	1	TRUE	29104884	0
Os4530.POR.1.pan0002841	Os01g0701500	OsCMeo_01g0030430	-	OsAzu_01g0030460	OsARC_01g0029710	OsN22_01G029970	OsNaBo_01g0029660	OsPr106_01g0029380,OsPr106_01g0029390	OsZS97_01G029530,OsZS97_01G029540	OsMH63_01G030180,OsMH63_01G030190	OsLiXu_01g0029730	OsGoSa_01g0029560	OsLaMu_01g0029540	OsKYG_01g0029300	OsIR64_01g0029110	OsLima_01g0029360	1	1		1	1	1	1	1	1	1	1	1	1	1	1	1	29036327	30036857		29732739	29210993	28747123	29514247	30157908	30551253	30841667	30621597	30160334	30479053	30513294	30284167	30456691	29036327	30036857		29732739	29210993	28747123	29514247	30157908	30551253	30841667	30621597	30160334	30479053	30513294	30284167	30456691	1	30022950	15	15	1	TRUE	29036327	0
Os4530.POR.1.pan0040406	-	-	OsKeNa_01g0023890	-	-	-	-	-	-	-	-	OsGoSa_01g0044030	OsLaMu_01g0023380	-	-	-			1									1	1						23860302									41211881	25005078						23860302									41211881	25005078				1	30025753.67	3	3	1	TRUE	40087874	11051547
Os4530.POR.1.pan0002845	Os01g0702400,Os01g0702500	OsCMeo_01g0030480,OsCMeo_01g0030490	OsKeNa_01g0030110,OsKeNa_01g0030120	OsAzu_01g0030510,OsAzu_01g0030520	OsARC_01g0029760,OsARC_01g0029770	OsN22_01G030010,OsN22_01G030020	OsNaBo_01g0029710,OsNaBo_01g0029720	OsPr106_01g0029440	OsZS97_01G029580	OsMH63_01G030240,OsMH63_01G030250	OsLiXu_01g0029780	OsGoSa_01g0029620,OsGoSa_01g0029630	OsLaMu_01g0029580,OsLaMu_01g0029590	OsKYG_01g0029350,OsKYG_01g0029360	OsIR64_01g0029160,OsIR64_01g0029170	OsLima_01g0029410,OsLima_01g0029420	1	1	1	1	1	1	1	1	1	1	1	1	1	1	1	1	29109928	30110146	29213644	29806047	29262616	28798741	29565847	30218664	30612010	30902368	30673172	30211911	30530639	30564883	30335740	30508276	29109928	30110146	29213644	29806047	29262616	28798741	29565847	30218664	30612010	30902368	30673172	30211911	30530639	30564883	30335740	30508276	1	30026539.5	16	16	1	TRUE	29109928	0
Os4530.POR.1.pan1007409	-	-	-	-	-	-	-	-	OsZS97_01G028800	-	-	-	-	-	-	-									1																30032943																30032943								1	30032943	1	1	1	TRUE	28530861	-579067
Os4530.POR.1.pan0002863	Os01g0706000	-	-	-	-	OsN22_01G030280	OsNaBo_01g0029970	OsPr106_01g0029670	OsZS97_01G029810	OsMH63_01G030490	-	-	-	-	-	-	1					1	1	1	1	1							29280126					28980045	29740483	30381418	30774760	31065125							29280126					28980045	29740483	30381418	30774760	31065125							1	30036992.83	6	6	1	TRUE	29280126	0
Os4530.POR.1.pan0035430	-	-	-	-	OsARC_01g0030420	OsN22_01G030690	-	-	-	-	OsLiXu_01g0030450	-	-	-	-	-					1	1					1										29731000	29255479					31133459										29731000	29255479					31133459						1	30039979.33	3	3	1	TRUE	29555560	275434
Os4530.POR.1.pan0002846	Os01g0702700	OsCMeo_01g0030510	OsKeNa_01g0030140	OsAzu_01g0030540	OsARC_01g0029790	OsN22_01G030040	OsNaBo_01g0029740	OsPr106_01g0029450	OsZS97_01G029590	OsMH63_01G030270	OsLiXu_01g0029790	OsGoSa_01g0029650	OsLaMu_01g0029600	OsKYG_01g0029380	OsIR64_01g0029190	OsLima_01g0029430	1	1	1	1	1	1	1	1	1	1	1	1	1	1	1	1	29132159	30132370	29239851	29828260	29292561	28828692	29595799	30244905	30638250	30928646	30699413	30238138	30556882	30591127	30361991	30534517	29132159	30132370	29239851	29828260	29292561	28828692	29595799	30244905	30638250	30928646	30699413	30238138	30556882	30591127	30361991	30534517	1	30052722.56	16	16	1	TRUE	29132159	0
Os4530.POR.1.pan1011600	Os01g0720801	-	-	-	-	-	-	-	-	-	-	-	-	-	-	-	1																30055456																30055456																1	30055456	1	1	1	TRUE	30055456	0
Os4530.POR.1.pan0002847	Os01g0703000	OsCMeo_01g0030530	OsKeNa_01g0030150	OsAzu_01g0030560	OsARC_01g0029810	OsN22_01G030060	OsNaBo_01g0029760	OsPr106_01g0029470	OsZS97_01G029610	OsMH63_01G030290	OsLiXu_01g0029800	OsGoSa_01g0029670	OsLaMu_01g0029620	OsKYG_01g0029400	OsIR64_01g0029210	OsLima_01g0029450	1	1	1	1	1	1	1	1	1	1	1	1	1	1	1	1	29146837	30147149	29254678	29843053	29307903	28844033	29611145	30259707	30653053	30943457	30713953	30252946	30571688	30605935	30376802	30549323	29146837	30147149	29254678	29843053	29307903	28844033	29611145	30259707	30653053	30943457	30713953	30252946	30571688	30605935	30376802	30549323	1	30067603.88	16	16	1	TRUE	29146837	0
Os4530.POR.1.pan0027102	Os01g0702900	OsCMeo_01g0030520	OsKeNa_01g0030160	OsAzu_01g0030550	OsARC_01g0029800	OsN22_01G030050	OsNaBo_01g0029750	OsPr106_01g0029460	OsZS97_01G029600	OsMH63_01G030280	OsLiXu_01g0029810	OsGoSa_01g0029660	OsLaMu_01g0029610	OsKYG_01g0029390	OsIR64_01g0029200	OsLima_01g0029440	1	1	1	1	1	1	1	1	1	1	1	1	1	1	1	1	29145693	30145860	29266405	29841764	29306612	28842743	29609854	30258417	30651763	30942167	30725996	30251656	30570398	30604645	30375512	30548033	29145693	30145860	29266405	29841764	29306612	28842743	29609854	30258417	30651763	30942167	30725996	30251656	30570398	30604645	30375512	30548033	1	30067969.88	16	16	1	TRUE	29145693	0
Os4530.POR.1.pan0002848	Os01g0703300	OsCMeo_01g0030540	OsKeNa_01g0030170	OsAzu_01g0030570	OsARC_01g0029820	OsN22_01G030070	OsNaBo_01g0029770	OsPr106_01g0029480	OsZS97_01G029620	OsMH63_01G030300	OsLiXu_01g0029820	OsGoSa_01g0029680	OsLaMu_01g0029630	OsKYG_01g0029410	OsIR64_01g0029220	OsLima_01g0029460	1	1	1	1	1	1	1	1	1	1	1	1	1	1	1	1	29152619	30152895	29271720	29848799	29313943	28850073	29617188	30270533	30663801	30954118	30731311	30263771	30582517	30616761	30387524	30560152	29152619	30152895	29271720	29848799	29313943	28850073	29617188	30270533	30663801	30954118	30731311	30263771	30582517	30616761	30387524	30560152	1	30077357.81	16	16	1	TRUE	29152619	0
Os4530.POR.1.pan1034213	-	-	-	-	-	-	-	-	OsZS97_01G028880	-	-	-	-	-	-	-									1																30080941																30080941								1	30080941	1	1	1	TRUE	28569759	-582860
Os4530.POR.1.pan1000671	Os01g0721500	-	-	-	-	-	-	-	-	-	-	-	-	-	-	-	1																30082783																30082783																1	30082783	1	1	1	TRUE	30082783	0
Os4530.POR.1.pan0002849	Os01g0703400	OsCMeo_01g0030550	OsKeNa_01g0030180	OsAzu_01g0030580	OsARC_01g0029830	OsN22_01G030090	OsNaBo_01g0029780	OsPr106_01g0029490	OsZS97_01G029630	OsMH63_01G030310	OsLiXu_01g0029830	OsGoSa_01g0029690	OsLaMu_01g0029640	OsKYG_01g0029420	OsIR64_01g0029230	OsLima_01g0029470	1	1	1	1	1	1	1	1	1	1	1	1	1	1	1	1	29158263	30158443	29277260	29854351	29319441	28862406	29622684	30276074	30669322	30960047	30736848	30269314	30588283	30622300	30393172	30565914	29158263	30158443	29277260	29854351	29319441	28862406	29622684	30276074	30669322	30960047	30736848	30269314	30588283	30622300	30393172	30565914	1	30083382.63	16	16	1	TRUE	29158263	0
Os4530.POR.1.pan0002850	Os01g0703600	OsCMeo_01g0030560	OsKeNa_01g0030190	OsAzu_01g0030590	OsARC_01g0029840	OsN22_01G030100	OsNaBo_01g0029800	OsPr106_01g0029500	OsZS97_01G029640	OsMH63_01G030320	OsLiXu_01g0029840	OsGoSa_01g0029700	OsLaMu_01g0029650,OsLaMu_01g0029660	OsKYG_01g0029430	OsIR64_01g0029240	OsLima_01g0029480	1	1	1	1	1	1	1	1	1	1	1	1	1	1	1	1	29166419	30166539	29285068	29862626	29327293	28870034	29630463	30283886	30677232	30967658	30744686	30277165	30595894	30630153	30401025	30573523	29166419	30166539	29285068	29862626	29327293	28870034	29630463	30283886	30677232	30967658	30744686	30277165	30595894	30630153	30401025	30573523	1	30091229	16	16	1	TRUE	29166419	0
Os4530.POR.1.pan1000672	Os01g0721800	-	-	-	-	-	-	-	-	-	-	-	-	-	-	-	1																30091365																30091365																1	30091365	1	1	1	TRUE	30091365	0
Os4530.POR.1.pan0002851	Os01g0704000	OsCMeo_01g0030580	OsKeNa_01g0030210	OsAzu_01g0030610	OsARC_01g0029850	OsN22_01G030110	OsNaBo_01g0029810	OsPr106_01g0029520	OsZS97_01G029660	OsMH63_01G030330	OsLiXu_01g0029850	OsGoSa_01g0029720	OsLaMu_01g0029670	OsKYG_01g0029450	OsIR64_01g0029250	OsLima_01g0029490	1	1	1	1	1	1	1	1	1	1	1	1	1	1	1	1	29183704	30183818	29293545	29879906	29347837	28890576	29651072	30292346	30685712	30976125	30753135	30285612	30604361	30638601	30409456	30581987	29183704	30183818	29293545	29879906	29347837	28890576	29651072	30292346	30685712	30976125	30753135	30285612	30604361	30638601	30409456	30581987	1	30103612.06	16	16	1	TRUE	29183704	0
Os4530.POR.1.pan0027099	-	-	-	-	OsARC_01g0029690	OsN22_01G029950	OsNaBo_01g0029640	OsPr106_01g0029360	OsZS97_01G029510	OsMH63_01G030160	OsLiXu_01g0029710	OsGoSa_01g0029540	OsLaMu_01g0029520	OsKYG_01g0029280	OsIR64_01g0029090	OsLima_01g0029340					1	1	1	1	1	1	1	1	1	1	1	1					29184291	28720417	29487540	30140380	30533725	30824066	30594903	30133629	30452353	30486582	30257466	30429989					29184291	28720417	29487540	30140380	30533725	30824066	30594903	30133629	30452353	30486582	30257466	30429989	1	30103778.42	12	12	1	TRUE	29020158	-163546
Os4530.POR.1.pan0002852	Os01g0704100	OsCMeo_01g0030590	OsKeNa_01g0030220	OsAzu_01g0030620	OsARC_01g0029860	OsN22_01G030120	OsNaBo_01g0029820	OsPr106_01g0029530	OsZS97_01G029670	OsMH63_01G030340	OsLiXu_01g0029860	OsGoSa_01g0029730	OsLaMu_01g0029680	OsKYG_01g0029460	OsIR64_01g0029260	OsLima_01g0029500	1	1	1	1	1	1	1	1	1	1	1	1	1	1	1	1	29188850	30188964	29299039	29885053	29353336	28896075	29656589	30297865	30691213	30981627	30758629	30291114	30609866	30644102	30414974	30587488	29188850	30188964	29299039	29885053	29353336	28896075	29656589	30297865	30691213	30981627	30758629	30291114	30609866	30644102	30414974	30587488	1	30109049	16	16	1	TRUE	29188850	0
Os4530.POR.1.pan0002853	Os01g0704200	OsCMeo_01g0030600	OsKeNa_01g0030230	OsAzu_01g0030630	OsARC_01g0029870	OsN22_01G030130	OsNaBo_01g0029830	OsPr106_01g0029540	OsZS97_01G029680	OsMH63_01G030350	OsLiXu_01g0029870	OsGoSa_01g0029740	OsLaMu_01g0029690	OsKYG_01g0029470	OsIR64_01g0029270	OsLima_01g0029510	1	1	1	1	1	1	1	1	1	1	1	1	1	1	1	1	29191834	30191986	29302263	29888051	29356563	28899075	29659816	30300934	30694250	30984851	30761853	30294339	30613090	30647149	30418198	30590712	29191834	30191986	29302263	29888051	29356563	28899075	29659816	30300934	30694250	30984851	30761853	30294339	30613090	30647149	30418198	30590712	1	30112185.25	16	16	1	TRUE	29191834	0
Os4530.POR.1.pan1011601	Os01g0722425	-	-	-	-	-	-	-	-	-	-	-	-	-	-	-	1																30117870																30117870																1	30117870	1	1	1	TRUE	30117870	0
Os4530.POR.1.pan0027100	-	-	-	-	OsARC_01g0029700	OsN22_01G029960	OsNaBo_01g0029650	OsPr106_01g0029370	OsZS97_01G029520	OsMH63_01G030170	OsLiXu_01g0029720	OsGoSa_01g0029550	OsLaMu_01g0029530	OsKYG_01g0029290	OsIR64_01g0029100	OsLima_01g0029350					1	1	1	1	1	1	1	1	1	1	1	1					29199733	28735859	29502987	30155820	30549165	30839578	30610340	30149069	30467792	30502032	30272905	30445429					29199733	28735859	29502987	30155820	30549165	30839578	30610340	30149069	30467792	30502032	30272905	30445429	1	30119225.75	12	12	1	TRUE	29035030	-167174
Os4530.POR.1.pan0002854	Os01g0704300	OsCMeo_01g0030610	OsKeNa_01g0030240	OsAzu_01g0030640	OsARC_01g0029880	OsN22_01G030140	OsNaBo_01g0029840	OsPr106_01g0029550	OsZS97_01G029690	OsMH63_01G030360	OsLiXu_01g0029880	OsGoSa_01g0029750	OsLaMu_01g0029700	OsKYG_01g0029480	OsIR64_01g0029280	OsLima_01g0029520	1	1	1	1	1	1	1	1	1	1	1	1	1	1	1	1	29202204	30202605	29312744	29898676	29366907	28909625	29670125	30311659	30704999	30995328	30772273	30304794	30623606	30657819	30428699	30601205	29202204	30202605	29312744	29898676	29366907	28909625	29670125	30311659	30704999	30995328	30772273	30304794	30623606	30657819	30428699	30601205	1	30122704.25	16	16	1	TRUE	29202204	0
Os4530.POR.1.pan0002855	Os01g0704400	OsCMeo_01g0030620	OsKeNa_01g0030250	OsAzu_01g0030650	OsARC_01g0029890,OsARC_01g0029900	OsN22_01G030150,OsN22_01G030160	OsNaBo_01g0029850	OsPr106_01g0029560	OsZS97_01G029700	OsMH63_01G030370	OsLiXu_01g0029890,OsLiXu_01g0029900,OsLiXu_01g0029910	OsGoSa_01g0029760	OsLaMu_01g0029710	OsKYG_01g0029490	OsIR64_01g0029290	OsLima_01g0029530	1	1	1	1	1	1	1	1	1	1	1	1	1	1	1	1	29206306	30206729	29316870	29902667	29372910	28915628	29674741	30315750	30708957	30999286	30777006	30308885	30628235	30662608	30432790	30605834	29206306	30206729	29316870	29902667	29372910	28915628	29674741	30315750	30708957	30999286	30777006	30308885	30628235	30662608	30432790	30605834	1	30127200.13	16	16	1	TRUE	29206306	0
Os4530.POR.1.pan0002856	Os01g0704700	OsCMeo_01g0030630	OsKeNa_01g0030260	OsAzu_01g0030660	OsARC_01g0029910	OsN22_01G030170	OsNaBo_01g0029860	OsPr106_01g0029570	OsZS97_01G029710	OsMH63_01G030390	OsLiXu_01g0029920	OsGoSa_01g0029770	OsLaMu_01g0029720	OsKYG_01g0029500	OsIR64_01g0029300	OsLima_01g0029540	1	1	1	1	1	1	1	1	1	1	1	1	1	1	1	1	29216899	30217095	29326955	29913155	29381173	28923967	29684356	30325879	30719166	31009608	30786518	30319073	30637793	30672017	30442949	30615483	29216899	30217095	29326955	29913155	29381173	28923967	29684356	30325879	30719166	31009608	30786518	30319073	30637793	30672017	30442949	30615483	1	30137005.38	16	16	1	TRUE	29216899	0
Os4530.POR.1.pan0035435	-	-	OsKeNa_01g0031290	-	OsARC_01g0030950	-	-	-	-	-	-	-	-	-	-	-			1		1														30108111		30169985														30108111		30169985												1	30139048	2	2	1	TRUE	29998055	781156
Os4530.POR.1.pan0027103	OsNip_01G030250	OsCMeo_01g0030640	OsKeNa_01g0030270	OsAzu_01g0030670	OsARC_01g0029920	OsN22_01G030180	OsNaBo_01g0029870	OsPr106_01g0029580	OsZS97_01G029720	OsMH63_01G030400	OsLiXu_01g0029930	OsGoSa_01g0029780	OsLaMu_01g0029730	OsKYG_01g0029510	OsIR64_01g0029310	OsLima_01g0029550	1	1	1	1	1	1	1	1	1	1	1	1	1	1	1	1	29223188	30223378	29333190	29919475	29387401	28930146	29690584	30332113	30725459	31015844	30792753	30325309	30644027	30678251	30449183	30621668	29223188	30223378	29333190	29919475	29387401	28930146	29690584	30332113	30725459	31015844	30792753	30325309	30644027	30678251	30449183	30621668	1	30143248.06	16	16	1	TRUE	29223188	0
Os4530.POR.1.pan1011602	Os01g0723025	-	-	-	-	-	-	-	-	-	-	-	-	-	-	-	1																30143743																30143743																1	30143743	1	1	1	TRUE	30143743	0
Os4530.POR.1.pan0002857	Os01g0705100	OsCMeo_01g0030660	OsKeNa_01g0030290	OsAzu_01g0030690	OsARC_01g0029950	OsN22_01G030210	OsNaBo_01g0029900	OsPr106_01g0029600	OsZS97_01G029740	OsMH63_01G030420	OsLiXu_01g0029960	OsGoSa_01g0029800	OsLaMu_01g0029750	OsKYG_01g0029530	OsIR64_01g0029330	OsLima_01g0029570	1	1	1	1	1	1	1	1	1	1	1	1	1	1	1	1	29231900	30232078	29341873	29928186	29396122	28938867	29699305	30340819	30734165	31024550	30801442	30334015	30652733	30686957	30457889	30630374	29231900	30232078	29341873	29928186	29396122	28938867	29699305	30340819	30734165	31024550	30801442	30334015	30652733	30686957	30457889	30630374	1	30151954.69	16	16	1	TRUE	29231900	0
Os4530.POR.1.pan0002858	Os01g0705200	OsCMeo_01g0030670	OsKeNa_01g0030300	OsAzu_01g0030700	OsARC_01g0029960	OsN22_01G030220	OsNaBo_01g0029910	OsPr106_01g0029610	OsZS97_01G029750	OsMH63_01G030430	OsLiXu_01g0029970	OsGoSa_01g0029810	OsLaMu_01g0029760	OsKYG_01g0029540	OsIR64_01g0029340	OsLima_01g0029580	1	1	1	1	1	1	1	1	1	1	1	1	1	1	1	1	29233028	30233207	29343002	29929315	29397251	28939996	29700434	30341947	30735293	31025678	30802572	30335143	30653861	30688085	30459017	30631502	29233028	30233207	29343002	29929315	29397251	28939996	29700434	30341947	30735293	31025678	30802572	30335143	30653861	30688085	30459017	30631502	1	30153083.19	16	16	1	TRUE	29233028	0
Os4530.POR.1.pan0002860	Os01g0705400	OsCMeo_01g0030680	OsKeNa_01g0030310	OsAzu_01g0030710	OsARC_01g0029970	OsN22_01G030230	OsNaBo_01g0029930	OsPr106_01g0029620	OsZS97_01G029760	OsMH63_01G030450	OsLiXu_01g0029980	OsGoSa_01g0029820	OsLaMu_01g0029770	OsKYG_01g0029550	OsIR64_01g0029350	OsLima_01g0029590	1	1	1	1	1	1	1	1	1	1	1	1	1	1	1	1	29237928	30238112	29348002	29934215	29402468	28945213	29710588	30346940	30740286	31035607	30807573	30340135	30658854	30693078	30464009	30636495	29237928	30238112	29348002	29934215	29402468	28945213	29710588	30346940	30740286	31035607	30807573	30340135	30658854	30693078	30464009	30636495	1	30158718.94	16	16	1	TRUE	29237928	0
Os4530.POR.1.pan0002859	Os01g0705300	OsCMeo_01g0030690	OsKeNa_01g0030320	OsAzu_01g0030720	OsARC_01g0029980	OsN22_01G030240	OsNaBo_01g0029920	OsPr106_01g0029630	OsZS97_01G029770	OsMH63_01G030440	OsLiXu_01g0029990	OsGoSa_01g0029830	OsLaMu_01g0029780	OsKYG_01g0029560	OsIR64_01g0029360	OsLima_01g0029600	1	1	1	1	1	1	1	1	1	1	1	1	1	1	1	1	29240064	30240253	29350066	29936355	29404528	28947273	29707717	30348782	30742337	31032735	30809637	30342199	30660908	30695142	30466073	30638559	29240064	30240253	29350066	29936355	29404528	28947273	29707717	30348782	30742337	31032735	30809637	30342199	30660908	30695142	30466073	30638559	1	30160164.25	16	16	1	TRUE	29240064	0
Os4530.POR.1.pan0002861	Os01g0705500	OsCMeo_01g0030700	OsKeNa_01g0030330	OsAzu_01g0030730	OsARC_01g0029990	OsN22_01G030250	OsNaBo_01g0029940	OsPr106_01g0029640	OsZS97_01G029780	OsMH63_01G030460	OsLiXu_01g0030000	OsGoSa_01g0029840	OsLaMu_01g0029790	OsKYG_01g0029570	OsIR64_01g0029370	OsLima_01g0029610	1	1	1	1	1	1	1	1	1	1	1	1	1	1	1	1	29247022	30247205	29357034	29943309	29411468	28954242	29714685	30355954	30749232	31039595	30816605	30349171	30667890	30702089	30473044	30645531	29247022	30247205	29357034	29943309	29411468	28954242	29714685	30355954	30749232	31039595	30816605	30349171	30667890	30702089	30473044	30645531	1	30167129.75	16	16	1	TRUE	29247022	0
Os4530.POR.1.pan0039946	OsNip_01G030980	OsCMeo_01g0031360	-	-	-	-	-	-	-	-	-	-	-	-	-	-	1	1															29683720	30658211															29683720	30658211															1	30170965.5	2	2	1	TRUE	29683720	0
Os4530.POR.1.pan0039947	Os01g0714225	OsCMeo_01g0031370	-	-	-	-	-	-	-	-	-	-	-	-	-	-	1	1															29685442	30666300															29685442	30666300															1	30175871	2	2	1	TRUE	29685442	0
Os4530.POR.1.pan0039948	OsNip_01G031000	OsCMeo_01g0031380	-	-	-	-	-	-	-	-	-	-	-	-	-	-	1	1															29695841	30670640															29695841	30670640															1	30183240.5	2	2	1	TRUE	29695841	0
Os4530.POR.1.pan0002862	Os01g0705700	OsCMeo_01g0030710	OsKeNa_01g0030340	OsAzu_01g0030740	OsARC_01g0030000	OsN22_01G030260	OsNaBo_01g0029950	OsPr106_01g0029650	OsZS97_01G029790	OsMH63_01G030470	OsLiXu_01g0030010	OsGoSa_01g0029850	OsLaMu_01g0029800	OsKYG_01g0029580	OsIR64_01g0029380	OsLima_01g0029620	1	1	1	1	1	1	1	1	1	1	1	1	1	1	1	1	29271158	30263197	29373406	29959121	29428571	28971415	29731816	30372670	30766011	31056396	30833308	30365857	30684557	30718821	30489739	30662224	29271158	30263197	29373406	29959121	29428571	28971415	29731816	30372670	30766011	31056396	30833308	30365857	30684557	30718821	30489739	30662224	1	30184266.69	16	16	1	TRUE	29271158	0
Os4530.POR.1.pan0027105	OsNip_01G030330	OsCMeo_01g0030720	OsKeNa_01g0030350	OsAzu_01g0030750	OsARC_01g0030010	OsN22_01G030270	OsNaBo_01g0029960	OsPr106_01g0029660	OsZS97_01G029800	OsMH63_01G030480	OsLiXu_01g0030020	OsGoSa_01g0029860	OsLaMu_01g0029810	OsKYG_01g0029590	OsIR64_01g0029390	OsLima_01g0029630	1	1	1	1	1	1	1	1	1	1	1	1	1	1	1	1	29277360	30269110	29379631	29965023	29434482	28977328	29737730	30378607	30771948	31062339	30839235	30371794	30690494	30724758	30495676	30668161	29277360	30269110	29379631	29965023	29434482	28977328	29737730	30378607	30771948	31062339	30839235	30371794	30690494	30724758	30495676	30668161	1	30190229.75	16	16	1	TRUE	29277360	0
Os4530.POR.1.pan0039949	Os01g0714600	OsCMeo_01g0031390	-	-	-	-	-	-	-	-	-	-	-	-	-	-	1	1															29708354	30682968															29708354	30682968															1	30195661	2	2	1	TRUE	29708354	0
Os4530.POR.1.pan0002864	Os01g0706100	OsCMeo_01g0030740	OsKeNa_01g0030370	OsAzu_01g0030770	OsARC_01g0030030	OsN22_01G030290	OsNaBo_01g0029980	OsPr106_01g0029680	OsZS97_01G029820	OsMH63_01G030500	OsLiXu_01g0030040	OsGoSa_01g0029880	OsLaMu_01g0029830	OsKYG_01g0029610	OsIR64_01g0029410	OsLima_01g0029650	1	1	1	1	1	1	1	1	1	1	1	1	1	1	1	1	29285372	30277264	29395597	29973016	29450412	28993250	29753622	30394697	30788039	31078420	30855189	30387881	30706557	30740829	30511744	30684240	29285372	30277264	29395597	29973016	29450412	28993250	29753622	30394697	30788039	31078420	30855189	30387881	30706557	30740829	30511744	30684240	1	30204758.06	16	16	1	TRUE	29285372	0
Os4530.POR.1.pan0002865	Os01g0706200	OsCMeo_01g0030750	OsKeNa_01g0030380	OsAzu_01g0030780	OsARC_01g0030040	OsN22_01G030300	OsNaBo_01g0029990	OsPr106_01g0029690	OsZS97_01G029830	OsMH63_01G030510	OsLiXu_01g0030050	OsGoSa_01g0029890	OsLaMu_01g0029840	OsKYG_01g0029620	OsIR64_01g0029420	OsLima_01g0029660	1	1	1	1	1	1	1	1	1	1	1	1	1	1	1	1	29290139	30282028	29400273	29977783	29455082	28997919	29758292	30399277	30792619	31083000	30859865	30392461	30711137	30745409	30516324	30688820	29290139	30282028	29400273	29977783	29455082	28997919	29758292	30399277	30792619	31083000	30859865	30392461	30711137	30745409	30516324	30688820	1	30209401.75	16	16	1	TRUE	29290139	0
Os4530.POR.1.pan1011603	Os01g0724450	-	-	-	-	-	-	-	-	-	-	-	-	-	-	-	1																30214447																30214447																1	30214447	1	1	1	TRUE	30214447	0
Os4530.POR.1.pan0002866	Os01g0706266	OsCMeo_01g0030760	OsKeNa_01g0030390	OsAzu_01g0030790	OsARC_01g0030050	OsN22_01G030310	OsNaBo_01g0030000	OsPr106_01g0029700	OsZS97_01G029840	OsMH63_01G030520	OsLiXu_01g0030060	OsGoSa_01g0029900	OsLaMu_01g0029850	OsKYG_01g0029630	OsIR64_01g0029430	OsLima_01g0029670	1	1	1	1	1	1	1	1	1	1	1	1	1	1	1	1	29298041	30290507	29413420	29986250	29463051	29005888	29766779	30407717	30801059	31091438	30873030	30400906	30719578	30753847	30524763	30697258	29298041	30290507	29413420	29986250	29463051	29005888	29766779	30407717	30801059	31091438	30873030	30400906	30719578	30753847	30524763	30697258	1	30218345.75	16	16	1	TRUE	29298041	0
Os4530.POR.1.pan0027106	OsNip_01G030380	OsCMeo_01g0030770	OsKeNa_01g0030400	OsAzu_01g0030800	OsARC_01g0030060	OsN22_01G030320	OsNaBo_01g0030010	OsPr106_01g0029710	OsZS97_01G029850	OsMH63_01G030530	OsLiXu_01g0030070	OsGoSa_01g0029910	OsLaMu_01g0029860	OsKYG_01g0029640	OsIR64_01g0029440	OsLima_01g0029680	1	1	1	1	1	1	1	1	1	1	1	1	1	1	1	1	29301260	30293902	29417459	29989644	29467130	29009967	29770339	30411155	30804497	31094876	30877069	30404344	30723016	30757285	30528201	30700696	29301260	30293902	29417459	29989644	29467130	29009967	29770339	30411155	30804497	31094876	30877069	30404344	30723016	30757285	30528201	30700696	1	30221927.5	16	16	1	TRUE	29301260	0
Os4530.POR.1.pan0002867	Os01g0706400	OsCMeo_01g0030780	OsKeNa_01g0030410	OsAzu_01g0030810	OsARC_01g0030070	OsN22_01G030330	OsNaBo_01g0030020	OsPr106_01g0029720	OsZS97_01G029860	OsMH63_01G030540	OsLiXu_01g0030080	OsGoSa_01g0029920	OsLaMu_01g0029870	OsKYG_01g0029650	OsIR64_01g0029450	OsLima_01g0029690	1	1	1	1	1	1	1	1	1	1	1	1	1	1	1	1	29306448	30298353	29421900	29994092	29471569	29014406	29777447	30415600	30808921	31099274	30881511	30408789	30727461	30761729	30532646	30705141	29306448	30298353	29421900	29994092	29471569	29014406	29777447	30415600	30808921	31099274	30881511	30408789	30727461	30761729	30532646	30705141	1	30226580.44	16	16	1	TRUE	29306448	0
Os4530.POR.1.pan0002871	Os01g0706800	OsCMeo_01g0030830	OsKeNa_01g0030460	OsAzu_01g0030860	OsARC_01g0030110	OsN22_01G030380	OsNaBo_01g0030070	OsPr106_01g0029770	OsZS97_01G029910	OsMH63_01G030580	OsLiXu_01g0030130	-	OsLaMu_01g0029910	OsKYG_01g0029690	OsIR64_01g0029490	OsLima_01g0029730	1	1	1	1	1	1	1	1	1	1	1		1	1	1	1	29323176	30315998	29437910	30010863	29488406	29031233	29790823	30432472	30825822	31116180	30898330		30744302	30778598	30549508	30721994	29323176	30315998	29437910	30010863	29488406	29031233	29790823	30432472	30825822	31116180	30898330		30744302	30778598	30549508	30721994	1	30231041	15	15	1	TRUE	29323176	0
Os4530.POR.1.pan0002868	Os01g0706500	OsCMeo_01g0030790	OsKeNa_01g0030430	OsAzu_01g0030820	OsARC_01g0030080	OsN22_01G030340	OsNaBo_01g0030040	OsPr106_01g0029730	OsZS97_01G029870	OsMH63_01G030550	OsLiXu_01g0030090	OsGoSa_01g0029930	OsLaMu_01g0029880	OsKYG_01g0029660	OsIR64_01g0029460	OsLima_01g0029700	1	1	1	1	1	1	1	1	1	1	1	1	1	1	1	1	29314151	30306062	29430024	30001764	29479280	29022117	29782944	30423310	30816652	31107011	30889214	30416532	30735171	30769427	30540356	30712851	29314151	30306062	29430024	30001764	29479280	29022117	29782944	30423310	30816652	31107011	30889214	30416532	30735171	30769427	30540356	30712851	1	30234179.13	16	16	1	TRUE	29314151	0
Os4530.POR.1.pan0040394	-	-	OsKeNa_01g0030200	-	-	-	-	OsPr106_01g0029510	OsZS97_01G029650	-	-	OsGoSa_01g0029710	-	OsKYG_01g0029440	-	-			1					1	1			1		1					29290584					30289412	30682760			30282655		30635643					29290584					30289412	30682760			30282655		30635643			1	30236210.8	5	5	1	TRUE	29174711	-139440
Os4530.POR.1.pan0002869	Os01g0706600	OsCMeo_01g0030810	OsKeNa_01g0030440	OsAzu_01g0030840	OsARC_01g0030090	OsN22_01G030360	OsNaBo_01g0030050	OsPr106_01g0029750	OsZS97_01G029900	OsMH63_01G030570	OsLiXu_01g0030110	OsGoSa_01g0029940	OsLaMu_01g0029890	OsKYG_01g0029670	OsIR64_01g0029470	OsLima_01g0029710	1	1	1	1	1	1	1	1	1	1	1	1	1	1	1	1	29317537	30309449	29432197	30005181	29482687	29025534	29785103	30426754	30820123	31110481	30892616	30419927	30738584	30772880	30543790	30716276	29317537	30309449	29432197	30005181	29482687	29025534	29785103	30426754	30820123	31110481	30892616	30419927	30738584	30772880	30543790	30716276	1	30237444.94	16	16	1	TRUE	29317537	0
Os4530.POR.1.pan0002870	Os01g0706700	OsCMeo_01g0030820	OsKeNa_01g0030450	OsAzu_01g0030850	OsARC_01g0030100	OsN22_01G030370	OsNaBo_01g0030060	OsPr106_01g0029760	OsZS97_01G029890	OsMH63_01G030560	OsLiXu_01g0030120	OsGoSa_01g0029950	OsLaMu_01g0029900	OsKYG_01g0029680	OsIR64_01g0029480	OsLima_01g0029720	1	1	1	1	1	1	1	1	1	1	1	1	1	1	1	1	29318180	30310051	29432846	30005836	29483340	29025837	29785756	30427389	30820084	31110397	30893265	30420579	30739236	30773535	30544442	30716928	29318180	30310051	29432846	30005836	29483340	29025837	29785756	30427389	30820084	31110397	30893265	30420579	30739236	30773535	30544442	30716928	1	30237981.31	16	16	1	TRUE	29318180	0
Os4530.POR.1.pan0002872	Os01g0706900	OsCMeo_01g0030840	OsKeNa_01g0030470	OsAzu_01g0030870	OsARC_01g0030120	OsN22_01G030390	OsNaBo_01g0030080	OsPr106_01g0029780	OsZS97_01G029920	OsMH63_01G030600	OsLiXu_01g0030140	OsGoSa_01g0029970	OsLaMu_01g0029930	OsKYG_01g0029700	OsIR64_01g0029500	OsLima_01g0029740	1	1	1	1	1	1	1	1	1	1	1	1	1	1	1	1	29326689	30319463	29441543	30014330	29491848	29034717	29794467	30435964	30829311	31119663	30901812	30429141	30748671	30782090	30552991	30725476	29326689	30319463	29441543	30014330	29491848	29034717	29794467	30435964	30829311	31119663	30901812	30429141	30748671	30782090	30552991	30725476	1	30246761	16	16	1	TRUE	29326689	0
Os4530.POR.1.pan0027107	OsNip_01G030460	OsCMeo_01g0030850	OsKeNa_01g0030480	OsAzu_01g0030880	OsARC_01g0030130	OsN22_01G030400	OsNaBo_01g0030090	OsPr106_01g0029790	OsZS97_01G029930	OsMH63_01G030590	OsLiXu_01g0030150	OsGoSa_01g0029980	OsLaMu_01g0029920	OsKYG_01g0029710	OsIR64_01g0029510	OsLima_01g0029750	1	1	1	1	1	1	1	1	1	1	1	1	1	1	1	1	29326897	30319671	29441599	30014540	29492046	29034915	29794523	30436162	30829509	31119457	30902012	30429339	30747982	30782288	30553189	30725674	29326897	30319671	29441599	30014540	29492046	29034915	29794523	30436162	30829509	31119457	30902012	30429339	30747982	30782288	30553189	30725674	1	30246862.69	16	16	1	TRUE	29326897	0
Os4530.POR.1.pan1002397	-	-	-	OsAzu_01g0031140	-	-	-	-	-	-	-	-	-	-	-	-				1																30252105																30252105													1	30252105	1	1	1	TRUE	29564462	237565
Os4530.POR.1.pan0002873	Os01g0707300	OsCMeo_01g0030870	OsKeNa_01g0030490	OsAzu_01g0030890	OsARC_01g0030140	OsN22_01G030410	OsNaBo_01g0030100	OsPr106_01g0029800	OsZS97_01G029940	OsMH63_01G030610	OsLiXu_01g0030160	OsGoSa_01g0029990	OsLaMu_01g0029940	OsKYG_01g0029720	OsIR64_01g0029520	OsLima_01g0029760	1	1	1	1	1	1	1	1	1	1	1	1	1	1	1	1	29364527	30346764	29462936	30052181	29522976	29056647	29815864	30457545	30850885	31141148	30923384	30450730	30769366	30803671	30574556	30747040	29364527	30346764	29462936	30052181	29522976	29056647	29815864	30457545	30850885	31141148	30923384	30450730	30769366	30803671	30574556	30747040	1	30271263.75	16	16	1	TRUE	29364527	0
Os4530.POR.1.pan0002874	Os01g0707500	OsCMeo_01g0030880	OsKeNa_01g0030500	OsAzu_01g0030900	OsARC_01g0030150	OsN22_01G030420	OsNaBo_01g0030110	OsPr106_01g0029810	OsZS97_01G029950	OsMH63_01G030620	OsLiXu_01g0030170	OsGoSa_01g0030000	OsLaMu_01g0029950	OsKYG_01g0029730	OsIR64_01g0029530	OsLima_01g0029770	1	1	1	1	1	1	1	1	1	1	1	1	1	1	1	1	29382534	30357082	29473150	30070198	29533129	29066800	29826091	30467726	30861073	31151370	30933605	30460913	30779547	30813852	30584748	30757236	29382534	30357082	29473150	30070198	29533129	29066800	29826091	30467726	30861073	31151370	30933605	30460913	30779547	30813852	30584748	30757236	1	30282440.88	16	16	1	TRUE	29382534	0
Os4530.POR.1.pan0035427	-	OsCMeo_01g0030730	OsKeNa_01g0030360	OsAzu_01g0030760	OsARC_01g0030020	-	-	-	-	-	OsLiXu_01g0030030	OsGoSa_01g0029870	OsLaMu_01g0029820	OsKYG_01g0029600	OsIR64_01g0029400	OsLima_01g0029640		1	1	1	1						1	1	1	1	1	1		30272034	29382384	29967777	29437235						30841987	30374605	30693305	30727569	30498486	30670971		30272034	29382384	29967777	29437235						30841987	30374605	30693305	30727569	30498486	30670971	1	30286635.3	10	10	1	TRUE	29297486	-85048
Os4530.POR.1.pan0027104	-	-	-	-	OsARC_01g0029930	OsN22_01G030190	OsNaBo_01g0029880	OsPr106_01g0029590	OsZS97_01G029730	OsMH63_01G030410	OsLiXu_01g0029950	OsGoSa_01g0029790	OsLaMu_01g0029740	OsKYG_01g0029520	OsIR64_01g0029320	OsLima_01g0029560					1	1	1	1	1	1	1	1	1	1	1	1					29390032	28932777	29693215	30334743	30728089	31018474	30795384	30327939	30646657	30680881	30451813	30624298					29390032	28932777	29693215	30334743	30728089	31018474	30795384	30327939	30646657	30680881	30451813	30624298	1	30302025.17	12	12	1	TRUE	29238796	-166827
Os4530.POR.1.pan0002875	Os01g0708000	OsCMeo_01g0030890	OsKeNa_01g0030510	OsAzu_01g0030910	OsARC_01g0030160	OsN22_01G030430	OsNaBo_01g0030120	OsPr106_01g0029820	OsZS97_01G029960	OsMH63_01G030630	OsLiXu_01g0030180	OsGoSa_01g0030010	OsLaMu_01g0029960	OsKYG_01g0029740	OsIR64_01g0029540	OsLima_01g0029780	1	1	1	1	1	1	1	1	1	1	1	1	1	1	1	1	29405623	30380090	29496478	30093263	29556859	29090679	29849631	30491004	30884217	31174596	30956429	30484234	30802728	30836996	30607963	30780475	29405623	30380090	29496478	30093263	29556859	29090679	29849631	30491004	30884217	31174596	30956429	30484234	30802728	30836996	30607963	30780475	1	30305704.06	16	16	1	TRUE	29405623	0
Os4530.POR.1.pan0002876	Os01g0708100	OsCMeo_01g0030900	OsKeNa_01g0030520	OsAzu_01g0030920	OsARC_01g0030170	OsN22_01G030440	OsNaBo_01g0030130	OsPr106_01g0029830	OsZS97_01G029970	OsMH63_01G030640	OsLiXu_01g0030190	OsGoSa_01g0030020	OsLaMu_01g0029970	OsKYG_01g0029750	OsIR64_01g0029550	OsLima_01g0029790	1	1	1	1	1	1	1	1	1	1	1	1	1	1	1	1	29412150	30386620	29503368	30099793	29563679	29097492	29856443	30497819	30891231	31181433	30963369	30491187	30809568	30843810	30614797	30787358	29412150	30386620	29503368	30099793	29563679	29097492	29856443	30497819	30891231	31181433	30963369	30491187	30809568	30843810	30614797	30787358	1	30312507.31	16	16	1	TRUE	29412150	0
Os4530.POR.1.pan0000055	LOC_Os01g51180,Os01g0708300	OsCMeo_01g0030910	OsKeNa_01g0030530	OsAzu_01g0030930	OsARC_01g0030180	OsN22_01G030450	OsNaBo_01g0030140	OsPr106_01g0029840	OsZS97_01G029980	OsMH63_01G030650	OsLiXu_01g0030200	OsGoSa_01g0030030	OsLaMu_01g0029980	OsKYG_01g0029760	OsIR64_01g0029560	OsLima_01g0029800	1	1	1	1	1	1	1	1	1	1	1	1	1	1	1	1	29416278	30398054	29506576	30103113	29566782	29100594	29859779	30501147	30894241	31184374	30966644	30494346	30812871	30847138	30618083	30790621	29416278	30398054	29506576	30103113	29566782	29100594	29859779	30501147	30894241	31184374	30966644	30494346	30812871	30847138	30618083	30790621	1	30316290.06	16	16	1	TRUE	29416278	0
Os4530.POR.1.pan0035428	OsNip_01G030560	OsCMeo_01g0030960	OsKeNa_01g0030580	OsAzu_01g0030980	OsARC_01g0030230	OsN22_01G030500	-	OsPr106_01g0029890	OsZS97_01G030030	-	OsLiXu_01g0030250	OsGoSa_01g0030080	OsLaMu_01g0030030	OsKYG_01g0029810	OsIR64_01g0029610	OsLima_01g0029850	1	1	1	1	1	1		1	1		1	1	1	1	1	1	29454654	30429136	29550611	30147101	29599377	29133175		30532151	30925491		30999097	30525373	30843860	30878141	30649111	30821616	29454654	30429136	29550611	30147101	29599377	29133175		30532151	30925491		30999097	30525373	30843860	30878141	30649111	30821616	1	30320635.29	14	14	1	TRUE	29454654	0
Os4530.POR.1.pan0027108	OsNip_01G030520	OsCMeo_01g0030920	OsKeNa_01g0030540	OsAzu_01g0030940	OsARC_01g0030190	OsN22_01G030460	OsNaBo_01g0030150	OsPr106_01g0029850	OsZS97_01G029990	OsMH63_01G030660	OsLiXu_01g0030210	OsGoSa_01g0030040	OsLaMu_01g0029990	OsKYG_01g0029770	OsIR64_01g0029570	OsLima_01g0029810	1	1	1	1	1	1	1	1	1	1	1	1	1	1	1	1	29431601	30406226	29514811	30111292	29575184	29108996	29867939	30509274	30902621	31192950	30974810	30502501	30820997	30855265	30626230	30798748	29431601	30406226	29514811	30111292	29575184	29108996	29867939	30509274	30902621	31192950	30974810	30502501	30820997	30855265	30626230	30798748	1	30324965.31	16	16	1	TRUE	29431601	0
Os4530.POR.1.pan0042115	-	-	-	-	-	OsN22_01G031590	OsNaBo_01g0031240	-	-	-	-	-	-	-	-	-						1	1															29956543	30704163															29956543	30704163										1	30330353	2	2	1	TRUE	30279148	847547
Os4530.POR.1.pan0002877	Os01g0708500	OsCMeo_01g0030930	OsKeNa_01g0030550	OsAzu_01g0030950	OsARC_01g0030200	OsN22_01G030470	OsNaBo_01g0030160	OsPr106_01g0029860	OsZS97_01G030000	OsMH63_01G030670	OsLiXu_01g0030220	OsGoSa_01g0030050	OsLaMu_01g0030000	OsKYG_01g0029780	OsIR64_01g0029580	OsLima_01g0029820	1	1	1	1	1	1	1	1	1	1	1	1	1	1	1	1	29437275	30411787	29520404	30116871	29580767	29114585	29873521	30514760	30908145	31198344	30980403	30508109	30826580	30860848	30631838	30804333	29437275	30411787	29520404	30116871	29580767	29114585	29873521	30514760	30908145	31198344	30980403	30508109	30826580	30860848	30631838	30804333	1	30330535.63	16	16	1	TRUE	29437275	0
Os4530.POR.1.pan0002878	Os01g0708600	OsCMeo_01g0030940	OsKeNa_01g0030560	OsAzu_01g0030960	OsARC_01g0030210	OsN22_01G030480	OsNaBo_01g0030170	OsPr106_01g0029870	OsZS97_01G030010	OsMH63_01G030680	OsLiXu_01g0030230	OsGoSa_01g0030060	OsLaMu_01g0030010	OsKYG_01g0029790	OsIR64_01g0029590	OsLima_01g0029830	1	1	1	1	1	1	1	1	1	1	1	1	1	1	1	1	29442635	30417153	29525759	30122247	29587526	29121329	29878879	30520174	30913528	31203761	30987168	30513450	30831948	30866220	30637190	30809695	29442635	30417153	29525759	30122247	29587526	29121329	29878879	30520174	30913528	31203761	30987168	30513450	30831948	30866220	30637190	30809695	1	30336166.38	16	16	1	TRUE	29442635	0
Os4530.POR.1.pan0035434	LOC_Os01g52020	-	-	OsAzu_01g0031620	OsARC_01g0030850	OsN22_01G031130	OsNaBo_01g0030790	-	-	-	OsLiXu_01g0030910	-	-	-	-	-	1			1	1	1	1				1						29900306			30580049	30068165	29596424	30350655				31528860						29900306			30580049	30068165	29596424	30350655				31528860						1	30337409.83	6	6	1	TRUE	29900306	0
Os4530.POR.1.pan1032746	-	OsCMeo_01g0030860	-	-	-	-	-	-	-	-	-	-	-	-	-	-		1																30338807																30338807															1	30338807	1	1	1	TRUE	29364277	-83713
Os4530.POR.1.pan0002879	Os01g0708700	OsCMeo_01g0030950	OsKeNa_01g0030570	OsAzu_01g0030970	OsARC_01g0030220	OsN22_01G030490	OsNaBo_01g0030180	OsPr106_01g0029880	OsZS97_01G030020	OsMH63_01G030690	OsLiXu_01g0030240	OsGoSa_01g0030070	OsLaMu_01g0030020	OsKYG_01g0029800	OsIR64_01g0029600	OsLima_01g0029840	1	1	1	1	1	1	1	1	1	1	1	1	1	1	1	1	29447990	30422520	29531070	30127614	29592884	29126692	29884272	30525585	30918925	31209260	30992524	30518805	30837303	30871575	30642545	30815050	29447990	30422520	29531070	30127614	29592884	29126692	29884272	30525585	30918925	31209260	30992524	30518805	30837303	30871575	30642545	30815050	1	30341538.38	16	16	1	TRUE	29447990	0
Os4530.POR.1.pan0027110	OsNip_01G030630	OsCMeo_01g0031020	-	-	OsARC_01g0030290	OsN22_01G030560	OsNaBo_01g0030240	OsPr106_01g0029960	OsZS97_01G030100	OsMH63_01G030750	OsLiXu_01g0030320	OsGoSa_01g0030150	-	-	OsIR64_01g0029680	-	1	1			1	1	1	1	1	1	1	1			1		29491986	30466470			29637010	29170805	29928516	30570965	30964306	31254641	31048745	30564193			30687924		29491986	30466470			29637010	29170805	29928516	30570965	30964306	31254641	31048745	30564193			30687924		1	30344141.91	11	11	1	TRUE	29491986	0
Os4530.POR.1.pan0002880	Os01g0708900	OsCMeo_01g0030970	OsKeNa_01g0030590,OsKeNa_01g0030600	OsAzu_01g0030990,OsAzu_01g0031000	OsARC_01g0030240	OsN22_01G030510	OsNaBo_01g0030190	OsPr106_01g0029900,OsPr106_01g0029910	OsZS97_01G030040,OsZS97_01G030050	OsMH63_01G030700	OsLiXu_01g0030260,OsLiXu_01g0030270	OsGoSa_01g0030090,OsGoSa_01g0030100	OsLaMu_01g0030040,OsLaMu_01g0030050	OsKYG_01g0029820,OsKYG_01g0029830	OsIR64_01g0029620,OsIR64_01g0029630	OsLima_01g0029860,OsLima_01g0029870	1	1	1	1	1	1	1	1	1	1	1	1	1	1	1	1	29458550	30433412	29554700	30151190	29603382	29137180	29894885	30536063	30929403	31219797	31014966	30529286	30847773	30882054	30653024	30825529	29458550	30433412	29554700	30151190	29603382	29137180	29894885	30536063	30929403	31219797	31014966	30529286	30847773	30882054	30653024	30825529	1	30354449.63	16	16	1	TRUE	29458550	0
Os4530.POR.1.pan0002881	Os01g0709000	OsCMeo_01g0030980	OsKeNa_01g0030610	OsAzu_01g0031010	OsARC_01g0030250	OsN22_01G030520	OsNaBo_01g0030200	OsPr106_01g0029920	OsZS97_01G030060	OsMH63_01G030710	OsLiXu_01g0030280	OsGoSa_01g0030110	OsLaMu_01g0030060	OsKYG_01g0029840	OsIR64_01g0029640	OsLima_01g0029880	1	1	1	1	1	1	1	1	1	1	1	1	1	1	1	1	29469565	30444051	29565727	30162217	29614311	29148106	29905816	30547097	30940348	31230740	31026039	30540325	30858811	30893089	30664054	30836558	29469565	30444051	29565727	30162217	29614311	29148106	29905816	30547097	30940348	31230740	31026039	30540325	30858811	30893089	30664054	30836558	1	30365428.38	16	16	1	TRUE	29469565	0
Os4530.POR.1.pan0027109	OsNip_01G030600	OsCMeo_01g0030990	OsKeNa_01g0030620	OsAzu_01g0031020	OsARC_01g0030260	OsN22_01G030530	OsNaBo_01g0030210	OsPr106_01g0029930	OsZS97_01G030070	OsMH63_01G030720	OsLiXu_01g0030290	OsGoSa_01g0030120	OsLaMu_01g0030070	OsKYG_01g0029850	OsIR64_01g0029650	OsLima_01g0029890	1	1	1	1	1	1	1	1	1	1	1	1	1	1	1	1	29475385	30449871	29571409	30168140	29620268	29153898	29911549	30554012	30947569	31237904	31031998	30547456	30865941	30900160	30670979	30843688	29475385	30449871	29571409	30168140	29620268	29153898	29911549	30554012	30947569	31237904	31031998	30547456	30865941	30900160	30670979	30843688	1	30371889.19	16	16	1	TRUE	29475385	0
Os4530.POR.1.pan1011604	Os01g0728325	-	-	-	-	-	-	-	-	-	-	-	-	-	-	-	1																30372587																30372587																1	30372587	1	1	1	TRUE	30372587	0
Os4530.POR.1.pan0002882	Os01g0709400	OsCMeo_01g0031000	OsKeNa_01g0030630	OsAzu_01g0031030	OsARC_01g0030270	OsN22_01G030540	OsNaBo_01g0030220	OsPr106_01g0029940	OsZS97_01G030080	OsMH63_01G030730	OsLiXu_01g0030300	OsGoSa_01g0030130	OsLaMu_01g0030080	OsKYG_01g0029860	OsIR64_01g0029660	OsLima_01g0029900	1	1	1	1	1	1	1	1	1	1	1	1	1	1	1	1	29479108	30453583	29575176	30171700	29624059	29157855	29915564	30558019	30951360	31241682	31035801	30551247	30869732	30903949	30674976	30847479	29479108	30453583	29575176	30171700	29624059	29157855	29915564	30558019	30951360	31241682	31035801	30551247	30869732	30903949	30674976	30847479	1	30375705.63	16	16	1	TRUE	29479108	0
Os4530.POR.1.pan0002883	Os01g0709500	OsCMeo_01g0031010	OsKeNa_01g0030640	OsAzu_01g0031040	OsARC_01g0030280	OsN22_01G030550	OsNaBo_01g0030230	OsPr106_01g0029950	OsZS97_01G030090	OsMH63_01G030740	OsLiXu_01g0030310	OsGoSa_01g0030140	OsLaMu_01g0030090	OsKYG_01g0029870	OsIR64_01g0029670	OsLima_01g0029910	1	1	1	1	1	1	1	1	1	1	1	1	1	1	1	1	29483207	30457696	29579280	30175794	29628154	29161948	29919659	30562117	30955458	31245793	31039891	30555345	30873830	30908047	30679076	30851577	29483207	30457696	29579280	30175794	29628154	29161948	29919659	30562117	30955458	31245793	31039891	30555345	30873830	30908047	30679076	30851577	1	30379804.5	16	16	1	TRUE	29483207	0
Os4530.POR.1.pan1011605	LOC_Os01g52820	-	-	-	-	-	-	-	-	-	-	-	-	-	-	-	1																30385985																30385985																1	30385985	1	1	1	TRUE	30385985	0
Os4530.POR.1.pan1032462	-	-	-	-	-	-	-	-	-	OsMH63_01G029610	-	-	-	-	-	-										1																30386444																30386444							1	30386444	1	1	1	TRUE	28623858	-859349
Os4530.POR.1.pan1011606	LOC_Os01g52840	-	-	-	-	-	-	-	-	-	-	-	-	-	-	-	1																30389668																30389668																1	30389668	1	1	1	TRUE	30389668	0
Os4530.POR.1.pan0002884	Os01g0710000	OsCMeo_01g0031030	OsKeNa_01g0030650	OsAzu_01g0031050	OsARC_01g0030300	OsN22_01G030570	OsNaBo_01g0030250	OsPr106_01g0029970	OsZS97_01G030110	OsMH63_01G030760	OsLiXu_01g0030330	OsGoSa_01g0030160	OsLaMu_01g0030100	OsKYG_01g0029880	OsIR64_01g0029690	OsLima_01g0029920	1	1	1	1	1	1	1	1	1	1	1	1	1	1	1	1	29501122	30475645	29597373	30193850	29655553	29180015	29937770	30580193	30973470	31263801	31057996	30573419	30891846	30926129	30697113	30869620	29501122	30475645	29597373	30193850	29655553	29180015	29937770	30580193	30973470	31263801	31057996	30573419	30891846	30926129	30697113	30869620	1	30398432.19	16	16	1	TRUE	29501122	0
Os4530.POR.1.pan0002885	Os01g0710100	OsCMeo_01g0031040	OsKeNa_01g0030660	OsAzu_01g0031060	OsARC_01g0030310	OsN22_01G030580	OsNaBo_01g0030260	OsPr106_01g0029980	OsZS97_01G030120	OsMH63_01G030770	OsLiXu_01g0030340	OsGoSa_01g0030170	OsLaMu_01g0030110	OsKYG_01g0029890	OsIR64_01g0029700	OsLima_01g0029930,OsLima_01g0029940	1	1	1	1	1	1	1	1	1	1	1	1	1	1	1	1	29508034	30482517	29604142	30200663	29662436	29186927	29944649	30587072	30980414	31270749	31064875	30580296	30898781	30933008	30704034	30876544	29508034	30482517	29604142	30200663	29662436	29186927	29944649	30587072	30980414	31270749	31064875	30580296	30898781	30933008	30704034	30876544	1	30405321.31	16	16	1	TRUE	29508034	0
Os4530.POR.1.pan0002886	Os01g0710200	OsCMeo_01g0031050	OsKeNa_01g0030670	OsAzu_01g0031070	OsARC_01g0030320	OsN22_01G030590	OsNaBo_01g0030270	OsPr106_01g0029990	OsZS97_01G030130	OsMH63_01G030780	OsLiXu_01g0030350	OsGoSa_01g0030180	OsLaMu_01g0030120	OsKYG_01g0029900	OsIR64_01g0029710	OsLima_01g0029950	1	1	1	1	1	1	1	1	1	1	1	1	1	1	1	1	29513225	30487769	29609410	30205931	29668121	29192455	29950340	30592333	30985675	31275662	31070560	30585557	30904042	30938269	30709232	30881807	29513225	30487769	29609410	30205931	29668121	29192455	29950340	30592333	30985675	31275662	31070560	30585557	30904042	30938269	30709232	30881807	1	30410649.25	16	16	1	TRUE	29513225	0
Os4530.POR.1.pan1011607	Os01g0729700	-	-	-	-	-	-	-	-	-	-	-	-	-	-	-	1																30413844																30413844																1	30413844	1	1	1	TRUE	30413844	0
Os4530.POR.1.pan0002887	Os01g0710300	OsCMeo_01g0031060	OsKeNa_01g0030680	OsAzu_01g0031080	OsARC_01g0030330	OsN22_01G030600	OsNaBo_01g0030280	OsPr106_01g0030000	OsZS97_01G030140	OsMH63_01G030790	OsLiXu_01g0030360	OsGoSa_01g0030190	OsLaMu_01g0030130	OsKYG_01g0029910	OsIR64_01g0029720	OsLima_01g0029960	1	1	1	1	1	1	1	1	1	1	1	1	1	1	1	1	29521077	30496362	29617829	30214359	29676551	29201036	29958762	30600752	30994096	31284422	31078985	30593974	30912453	30946688	30717713	30890225	29521077	30496362	29617829	30214359	29676551	29201036	29958762	30600752	30994096	31284422	31078985	30593974	30912453	30946688	30717713	30890225	1	30419080.25	16	16	1	TRUE	29521077	0
Os4530.POR.1.pan0035439	Os01g0726001	-	OsKeNa_06g0015720	-	OsARC_01g0031400	-	-	-	-	-	-	-	-	OsKYG_08g0001750	-	-	1		6		1									8			30270960				30571221												30270960		16359141		30571221									1500220			1	30421090.5	2	4	0.5	FALSE	30270960	0
Os4530.POR.1.pan1011608	Os01g0729950	-	-	-	-	-	-	-	-	-	-	-	-	-	-	-	1																30427306																30427306																1	30427306	1	1	1	TRUE	30427306	0
Os4530.POR.1.pan0002888	Os01g0710700	OsCMeo_01g0031070	OsKeNa_01g0030690	OsAzu_01g0031090	OsARC_01g0030340	OsN22_01G030610	OsNaBo_01g0030290	OsPr106_01g0030010	OsZS97_01G030150	OsMH63_01G030800	OsLiXu_01g0030370	OsGoSa_01g0030200	OsLaMu_01g0030140	OsKYG_01g0029920	OsIR64_01g0029730	OsLima_01g0029970	1	1	1	1	1	1	1	1	1	1	1	1	1	1	1	1	29529726	30504224	29638797	30222581	29684719	29209199	29966925	30608987	31002340	31292633	31087143	30602167	30920655	30954909	30725942	30898411	29529726	30504224	29638797	30222581	29684719	29209199	29966925	30608987	31002340	31292633	31087143	30602167	30920655	30954909	30725942	30898411	1	30428084.88	16	16	1	TRUE	29529726	0
Os4530.POR.1.pan0002889	Os01g0711000	OsCMeo_01g0031090	OsKeNa_01g0030700	OsAzu_01g0031100	OsARC_01g0030350	OsN22_01G030620	OsNaBo_01g0030300	OsPr106_01g0030020	OsZS97_01G030160	OsMH63_01G030810	OsLiXu_01g0030380	OsGoSa_01g0030210	OsLaMu_01g0030150	OsKYG_01g0029930	OsIR64_01g0029740	OsLima_01g0029980	1	1	1	1	1	1	1	1	1	1	1	1	1	1	1	1	29536683	30511183	29643261	30227056	29689206	29213676	29971399	30613422	31006753	31297068	31091618	30606602	30925090	30959374	30730417	30902878	29536683	30511183	29643261	30227056	29689206	29213676	29971399	30613422	31006753	31297068	31091618	30606602	30925090	30959374	30730417	30902878	1	30432855.38	16	16	1	TRUE	29536683	0
Os4530.POR.1.pan1011609	LOC_Os01g52930	-	-	-	-	-	-	-	-	-	-	-	-	-	-	-	1																30434032																30434032																1	30434032	1	1	1	TRUE	30434032	0
Os4530.POR.1.pan1011610	LOC_Os01g52940	-	-	-	-	-	-	-	-	-	-	-	-	-	-	-	1																30438403																30438403																1	30438403	1	1	1	TRUE	30438403	0
Os4530.POR.1.pan0002890	Os01g0711100	OsCMeo_01g0031100	OsKeNa_01g0030710	OsAzu_01g0031110	OsARC_01g0030360	OsN22_01G030630	OsNaBo_01g0030310	OsPr106_01g0030030	OsZS97_01G030170	OsMH63_01G030820	OsLiXu_01g0030390	OsGoSa_01g0030220	OsLaMu_01g0030160	OsKYG_01g0029940	OsIR64_01g0029750	OsLima_01g0029990	1	1	1	1	1	1	1	1	1	1	1	1	1	1	1	1	29544661	30519157	29651696	30235161	29697282	29221739	29979478	30621575	31014834	31305137	31099706	30614860	30933347	30967496	30738461	30911003	29544661	30519157	29651696	30235161	29697282	29221739	29979478	30621575	31014834	31305137	31099706	30614860	30933347	30967496	30738461	30911003	1	30440974.56	16	16	1	TRUE	29544661	0
Os4530.POR.1.pan1011611	LOC_Os01g52950	-	-	-	-	-	-	-	-	-	-	-	-	-	-	-	1																30441633																30441633																1	30441633	1	1	1	TRUE	30441633	0
Os4530.POR.1.pan0002891	Os01g0711200	OsCMeo_01g0031110	OsKeNa_01g0030730	OsAzu_01g0031120	OsARC_01g0030370	OsN22_01G030640	OsNaBo_01g0030320	OsPr106_01g0030040	OsZS97_01G030180	OsMH63_01G030830	OsLiXu_01g0030400	OsGoSa_01g0030230	OsLaMu_01g0030170	OsKYG_01g0029950	OsIR64_01g0029760	OsLima_01g0030000	1	1	1	1	1	1	1	1	1	1	1	1	1	1	1	1	29551666	30526170	29666109	30242790	29704968	29229446	29987173	30629174	31022533	31312836	31107388	30622360	30940846	30975088	30746113	30918606	29551666	30526170	29666109	30242790	29704968	29229446	29987173	30629174	31022533	31312836	31107388	30622360	30940846	30975088	30746113	30918606	1	30448954.13	16	16	1	TRUE	29551666	0
Os4530.POR.1.pan0002892	Os01g0711400	OsCMeo_01g0031120	OsKeNa_01g0030750	OsAzu_01g0031150	OsARC_01g0030380	OsN22_01G030650	OsNaBo_01g0030330	OsPr106_01g0030070	OsZS97_01G030200	OsMH63_01G030850	OsLiXu_01g0030410	OsGoSa_01g0030250	OsLaMu_01g0030200	OsKYG_01g0029980	OsIR64_01g0029780	OsLima_01g0030030	1	1	1	1	1	1	1	1	1	1	1	1	1	1	1	1	29560142	30534840	29682707	30254392	29713514	29237797	29995722	30640772	31033836	31324215	31115942	30633968	30952537	30986697	30757737	30930232	29560142	30534840	29682707	30254392	29713514	29237797	29995722	30640772	31033836	31324215	31115942	30633968	30952537	30986697	30757737	30930232	1	30459690.63	16	16	1	TRUE	29560142	0
Os4530.POR.1.pan0027092	-	-	-	-	-	-	-	-	OsZS97_01G029190	OsMH63_01G029860	-	-	-	-	-	-									1	1															30318245	30608619															30318245	30608619							1	30463432	2	2	1	TRUE	28844551	-715591
Os4530.POR.1.pan0002893	Os01g0711500	OsCMeo_01g0031130	OsKeNa_01g0030760	OsAzu_01g0031170	OsARC_01g0030400	OsN22_01G030670	OsNaBo_01g0030340	OsPr106_01g0030090	OsZS97_01G030220	OsMH63_01G030870	OsLiXu_01g0030430	OsGoSa_01g0030270	OsLaMu_01g0030220	OsKYG_01g0030000	OsIR64_01g0029800	OsLima_01g0030050	1	1	1	1	1	1	1	1	1	1	1	1	1	1	1	1	29568500	30543176	29691029	30264144	29723297	29247776	30005504	30650525	31043884	31333903	31125726	30643717	30962199	30996450	30767260	30939965	29568500	30543176	29691029	30264144	29723297	29247776	30005504	30650525	31043884	31333903	31125726	30643717	30962199	30996450	30767260	30939965	1	30469190.94	16	16	1	TRUE	29568500	0
Os4530.POR.1.pan0002894	Os01g0711600	OsCMeo_01g0031140,OsCMeo_01g0031150	OsKeNa_01g0030770	OsAzu_01g0031180	OsARC_01g0030410	OsN22_01G030680	OsNaBo_01g0030350	OsPr106_01g0030100	OsZS97_01G030230	OsMH63_01G030880	OsLiXu_01g0030440	OsGoSa_01g0030280	OsLaMu_01g0030230	OsKYG_01g0030010	OsIR64_01g0029810	OsLima_01g0030060	1	1	1	1	1	1	1	1	1	1	1	1	1	1	1	1	29572653	30547161	29695011	30268018	29727171	29251650	30009378	30654399	31047661	31337922	31129603	30647591	30966073	31000324	30771344	30943839	29572653	30547161	29695011	30268018	29727171	29251650	30009378	30654399	31047661	31337922	31129603	30647591	30966073	31000324	30771344	30943839	1	30473112.38	16	16	1	TRUE	29572653	0
Os4530.POR.1.pan0027116	OsNip_01G030890	OsCMeo_01g0031280	OsKeNa_01g0030880	OsAzu_01g0031290	OsARC_01g0030540	OsN22_01G030810	OsNaBo_01g0030480	OsPr106_01g0030210	OsZS97_01G030340	OsMH63_01G030990	-	OsGoSa_01g0030410	OsLaMu_01g0030340	OsKYG_01g0030120	OsIR64_01g0029930	OsLima_01g0030170	1	1	1	1	1	1	1	1	1	1		1	1	1	1	1	29617011	30591526	29746769	30318906	29782421	29306914	30064622	30705301	31098662	31388965		30698498	31016976	31051235	30822253	30994747	29617011	30591526	29746769	30318906	29782421	29306914	30064622	30705301	31098662	31388965		30698498	31016976	31051235	30822253	30994747	1	30480320.4	15	15	1	TRUE	29617011	0
Os4530.POR.1.pan0027111	OsNip_01G030770	OsCMeo_01g0031160	OsKeNa_01g0030780	OsAzu_01g0031190	OsARC_01g0030430	OsN22_01G030700	OsNaBo_01g0030360	OsPr106_01g0030110	OsZS97_01G030240	OsMH63_01G030890	OsLiXu_01g0030460	OsGoSa_01g0030290	OsLaMu_01g0030240	OsKYG_01g0030020	OsIR64_01g0029820	OsLima_01g0030070	1	1	1	1	1	1	1	1	1	1	1	1	1	1	1	1	29578534	30553357	29701061	30276371	29735651	29260138	30017868	30662753	31056111	31346416	31137121	30655944	30974427	31008681	30779707	30952194	29578534	30553357	29701061	30276371	29735651	29260138	30017868	30662753	31056111	31346416	31137121	30655944	30974427	31008681	30779707	30952194	1	30481020.88	16	16	1	TRUE	29578534	0
Os4530.POR.1.pan0002895	Os01g0711800	OsCMeo_01g0031170	OsKeNa_01g0030790	OsAzu_01g0031200	OsARC_01g0030440	OsN22_01G030710	OsNaBo_01g0030370	OsPr106_01g0030120	OsZS97_01G030250	OsMH63_01G030900	OsLiXu_01g0030470	OsGoSa_01g0030300	OsLaMu_01g0030250	OsKYG_01g0030030	OsIR64_01g0029830	OsLima_01g0030080	1	1	1	1	1	1	1	1	1	1	1	1	1	1	1	1	29580715	30555210	29702915	30278573	29737858	29262345	30020077	30664955	31058219	31348618	31139323	30658148	30976631	31010883	30781909	30954396	29580715	30555210	29702915	30278573	29737858	29262345	30020077	30664955	31058219	31348618	31139323	30658148	30976631	31010883	30781909	30954396	1	30483173.44	16	16	1	TRUE	29580715	0
Os4530.POR.1.pan0002896	Os01g0711900	OsCMeo_01g0031180	OsKeNa_01g0030800	OsAzu_01g0031210	OsARC_01g0030450	OsN22_01G030720	OsNaBo_01g0030380	OsPr106_01g0030130	OsZS97_01G030260	OsMH63_01G030910	OsLiXu_01g0030480	OsGoSa_01g0030310	OsLaMu_01g0030260	OsKYG_01g0030040	OsIR64_01g0029840	OsLima_01g0030090	1	1	1	1	1	1	1	1	1	1	1	1	1	1	1	1	29583876	30558371	29706076	30281717	29741015	29265502	30023234	30668098	31061456	31351761	31142470	30661292	30979775	31014027	30785053	30957540	29583876	30558371	29706076	30281717	29741015	29265502	30023234	30668098	31061456	31351761	31142470	30661292	30979775	31014027	30785053	30957540	1	30486328.94	16	16	1	TRUE	29583876	0
Os4530.POR.1.pan0027112	OsNip_01G030800	OsCMeo_01g0031190	OsKeNa_01g0030810	OsAzu_01g0031220	OsARC_01g0030460	OsN22_01G030730	OsNaBo_01g0030390	OsPr106_01g0030140	OsZS97_01G030270	OsMH63_01G030920	OsLiXu_01g0030490	OsGoSa_01g0030320	OsLaMu_01g0030270	OsKYG_01g0030050	OsIR64_01g0029850	OsLima_01g0030100	1	1	1	1	1	1	1	1	1	1	1	1	1	1	1	1	29585902	30560397	29708115	30283743	29743041	29267528	30025260	30670124	31063482	31353787	31146049	30663318	30981801	31016053	30787079	30959566	29585902	30560397	29708115	30283743	29743041	29267528	30025260	30670124	31063482	31353787	31146049	30663318	30981801	31016053	30787079	30959566	1	30488452.81	16	16	1	TRUE	29585902	0
Os4530.POR.1.pan0027113	OsNip_01G030810	OsCMeo_01g0031200	OsKeNa_01g0030820	OsAzu_01g0031230	OsARC_01g0030470	OsN22_01G030740	OsNaBo_01g0030400	OsPr106_01g0030150	OsZS97_01G030280	OsMH63_01G030930	OsLiXu_01g0030500	OsGoSa_01g0030330	OsLaMu_01g0030280	OsKYG_01g0030060	OsIR64_01g0029860	OsLima_01g0030110	1	1	1	1	1	1	1	1	1	1	1	1	1	1	1	1	29589249	30563744	29711467	30287084	29746389	29270876	30028607	30673465	31066823	31357128	31177714	30666659	30985142	31019394	30790420	30962907	29589249	30563744	29711467	30287084	29746389	29270876	30028607	30673465	31066823	31357128	31177714	30666659	30985142	31019394	30790420	30962907	1	30493566.75	16	16	1	TRUE	29589249	0
Os4530.POR.1.pan0027115	OsNip_01G030830	-	OsKeNa_01g0030840	OsAzu_01g0031250	-	OsN22_01G030760	OsNaBo_01g0030420	OsPr106_01g0030170	OsZS97_01G030300	OsMH63_01G030950	-	OsGoSa_01g0030350	OsLaMu_01g0030300	OsKYG_01g0030080	OsIR64_01g0029880	OsLima_01g0030130	1		1	1		1	1	1	1	1		1	1	1	1	1	29593727		29718809	30291568		29275359	30033089	30677950	31071309	31361613		30671143	30989627	31023879	30794905	30967393	29593727		29718809	30291568		29275359	30033089	30677950	31071309	31361613		30671143	30989627	31023879	30794905	30967393	1	30497720.85	13	13	1	TRUE	29593727	0
Os4530.POR.1.pan0027114	OsNip_01G030820	OsCMeo_01g0031210	OsKeNa_01g0030830	OsAzu_01g0031240	OsARC_01g0030480	OsN22_01G030750	OsNaBo_01g0030410	OsPr106_01g0030160	OsZS97_01G030290	OsMH63_01G030940	OsLiXu_01g0030510	OsGoSa_01g0030340	OsLaMu_01g0030290	OsKYG_01g0030070	OsIR64_01g0029870	OsLima_01g0030120	1	1	1	1	1	1	1	1	1	1	1	1	1	1	1	1	29592715	30567210	29717795	30290551	29749854	29274342	30032072	30676932	31070290	31360595	31190652	30670126	30988609	31022861	30793887	30966374	29592715	30567210	29717795	30290551	29749854	29274342	30032072	30676932	31070290	31360595	31190652	30670126	30988609	31022861	30793887	30966374	1	30497804.06	16	16	1	TRUE	29592715	0
Os4530.POR.1.pan0035431	-	OsCMeo_01g0031220	-	-	OsARC_01g0030490	-	-	-	-	-	OsLiXu_01g0030520	-	-	-	-	-		1			1						1							30568222			29750871						31191316							30568222			29750871						31191316						1	30503469.67	3	3	1	TRUE	29593727	1012
Os4530.POR.1.pan0002897	Os01g0712500,Os01g0712600	OsCMeo_01g0031230,OsCMeo_01g0031240	OsKeNa_01g0030850	OsAzu_01g0031260	OsARC_01g0030500	OsN22_01G030770	OsNaBo_01g0030430,OsNaBo_01g0030440	OsPr106_01g0030180	OsZS97_01G030310	OsMH63_01G030960	OsLiXu_01g0030560	OsGoSa_01g0030360	OsLaMu_01g0030310	OsKYG_01g0030090	OsIR64_01g0029900	OsLima_01g0030140	1	1	1	1	1	1	1	1	1	1	1	1	1	1	1	1	29597417	30571912	29727288	30300032	29754860	29279346	30037078	30686421	31079780	31370084	31199371	30679612	30998098	31032349	30803375	30975865	29597417	30571912	29727288	30300032	29754860	29279346	30037078	30686421	31079780	31370084	31199371	30679612	30998098	31032349	30803375	30975865	1	30505805.5	16	16	1	TRUE	29597417	0
Os4530.POR.1.pan1011612	Os01g0731150	-	-	-	-	-	-	-	-	-	-	-	-	-	-	-	1																30512871																30512871																1	30512871	1	1	1	TRUE	30512871	0
Os4530.POR.1.pan0002898	Os01g0712700	OsCMeo_01g0031250	OsKeNa_01g0030860	OsAzu_01g0031270	OsARC_01g0030510	OsN22_01G030780	OsNaBo_01g0030450	OsPr106_01g0030190	OsZS97_01G030320	OsMH63_01G030970	OsLiXu_01g0030570	OsGoSa_01g0030370	OsLaMu_01g0030320	OsKYG_01g0030100	OsIR64_01g0029910	OsLima_01g0030150	1	1	1	1	1	1	1	1	1	1	1	1	1	1	1	1	29605104	30579619	29735494	30307927	29770829	29295568	30052987	30694318	31087679	31377982	31206559	30687501	31005995	31040250	30811270	30983766	29605104	30579619	29735494	30307927	29770829	29295568	30052987	30694318	31087679	31377982	31206559	30687501	31005995	31040250	30811270	30983766	1	30515178	16	16	1	TRUE	29605104	0
Os4530.POR.1.pan0035429	-	-	-	OsAzu_01g0031160	OsARC_01g0030390	OsN22_01G030660	-	-	-	-	OsLiXu_01g0030420	OsGoSa_01g0030260	OsLaMu_01g0030210	OsKYG_01g0029990	OsIR64_01g0029790	OsLima_01g0030040				1	1	1					1	1	1	1	1	1				30261692	29720833	29245312					31123262	30641265	30959747	30993998	30765018	30937513				30261692	29720833	29245312					31123262	30641265	30959747	30993998	30765018	30937513	1	30516515.56	9	9	1	TRUE	29558869	-46235
Os4530.POR.1.pan1011613	Os01g0731700	-	-	-	-	-	-	-	-	-	-	-	-	-	-	-	1																30520893																30520893																1	30520893	1	1	1	TRUE	30520893	0
Os4530.POR.1.pan0002899	Os01g0712800	OsCMeo_01g0031260	OsKeNa_01g0030870	OsAzu_01g0031280	OsARC_01g0030520	OsN22_01G030790	OsNaBo_01g0030460	OsPr106_01g0030200	OsZS97_01G030330	OsMH63_01G030980	OsLiXu_01g0030580	OsGoSa_01g0030380,OsGoSa_01g0030400	OsLaMu_01g0030330	OsKYG_01g0030110	OsIR64_01g0029920	OsLima_01g0030160	1	1	1	1	1	1	1	1	1	1	1	1	1	1	1	1	29610944	30585439	29741117	30313843	29776714	29301199	30058928	30700234	31093595	31383898	31212474	30693429	31011911	31046166	30817186	30989682	29610944	30585439	29741117	30313843	29776714	29301199	30058928	30700234	31093595	31383898	31212474	30693429	31011911	31046166	30817186	30989682	1	30521047.44	16	16	1	TRUE	29610944	0
Os4530.POR.1.pan0002900	Os01g0713200	OsCMeo_01g0031290	OsKeNa_01g0030890	OsAzu_01g0031300	OsARC_01g0030550	OsN22_01G030820	OsNaBo_01g0030490	OsPr106_01g0030220	OsZS97_01G030350	OsMH63_01G031000	OsLiXu_01g0030590	OsGoSa_01g0030420	OsLaMu_01g0030350	OsKYG_01g0030130	OsIR64_01g0029940	OsLima_01g0030180	1	1	1	1	1	1	1	1	1	1	1	1	1	1	1	1	29620954	30595470	29761565	30322769	29802691	29327185	30084817	30709165	31102420	31392742	31234341	30702362	31020839	31055099	30826117	30998611	29620954	30595470	29761565	30322769	29802691	29327185	30084817	30709165	31102420	31392742	31234341	30702362	31020839	31055099	30826117	30998611	1	30534821.69	16	16	1	TRUE	29620954	0
Os4530.POR.1.pan0027117	OsNip_01G030910	OsCMeo_01g0031300	OsKeNa_01g0030900	OsAzu_01g0031310	OsARC_01g0030560	OsN22_01G030830	OsNaBo_01g0030500	OsPr106_01g0030230	OsZS97_01G030360	OsMH63_01G031010	OsLiXu_01g0030600	OsGoSa_01g0030430	OsLaMu_01g0030360	OsKYG_01g0030140	OsIR64_01g0029950	OsLima_01g0030190	1	1	1	1	1	1	1	1	1	1	1	1	1	1	1	1	29622414	30596930	29763025	30324312	29804234	29328728	30086360	30710708	31104069	31394372	31235884	30703905	31022382	31056642	30827660	31000154	29622414	30596930	29763025	30324312	29804234	29328728	30086360	30710708	31104069	31394372	31235884	30703905	31022382	31056642	30827660	31000154	1	30536361.19	16	16	1	TRUE	29622414	0
Os4530.POR.1.pan0002916	Os01g0716450	-	-	-	-	OsN22_01G031050	-	-	OsZS97_01G030580	-	-	OsGoSa_01g0030660	-	-	-	OsLima_01g0030420	1					1			1			1				1	29819496					29506182			31304326			30904155				31200410	29819496					29506182			31304326			30904155				31200410	1	30546913.8	5	5	1	TRUE	29819496	0
Os4530.POR.1.pan0002901	Os01g0713600	OsCMeo_01g0031320	OsKeNa_01g0030920	OsAzu_01g0031330	OsARC_01g0030580	OsN22_01G030840	OsNaBo_01g0030520	OsPr106_01g0030250	OsZS97_01G030380	OsMH63_01G031030	OsLiXu_01g0030630	OsGoSa_01g0030450	OsLaMu_01g0030380	OsKYG_01g0030160	OsIR64_01g0029970	OsLima_01g0030210	1	1	1	1	1	1	1	1	1	1	1	1	1	1	1	1	29637792	30612271	29774338	30335416	29815479	29339987	30097602	30721959	31115320	31405623	31249994	30715160	31033630	31067890	30838983	31011406	29637792	30612271	29774338	30335416	29815479	29339987	30097602	30721959	31115320	31405623	31249994	30715160	31033630	31067890	30838983	31011406	1	30548303.13	16	16	1	TRUE	29637792	0
Os4530.POR.1.pan1011614	LOC_Os01g53170	-	-	-	-	-	-	-	-	-	-	-	-	-	-	-	1																30551624																30551624																1	30551624	1	1	1	TRUE	30551624	0
Os4530.POR.1.pan0002902	Os01g0713800	OsCMeo_01g0031330	OsKeNa_01g0030930	OsAzu_01g0031340	OsARC_01g0030590	OsN22_01G030850	OsNaBo_01g0030530	OsPr106_01g0030260	OsZS97_01G030390	OsMH63_01G031040	OsLiXu_01g0030640	OsGoSa_01g0030460	OsLaMu_01g0030390	OsKYG_01g0030170	OsIR64_01g0029980	OsLima_01g0030220	1	1	1	1	1	1	1	1	1	1	1	1	1	1	1	1	29645867	30620358	29782556	30343628	29823541	29348050	30105668	30730024	31123385	31413688	31258058	30723228	31041691	31075955	30846980	31019471	29645867	30620358	29782556	30343628	29823541	29348050	30105668	30730024	31123385	31413688	31258058	30723228	31041691	31075955	30846980	31019471	1	30556384.25	16	16	1	TRUE	29645867	0
Os4530.POR.1.pan0035433	LOC_Os01g51730	OsCMeo_01g0031440,OsCMeo_01g0031450	-	OsAzu_01g0031420,OsAzu_01g0031430	OsARC_01g0030660	OsN22_01G030930	OsNaBo_01g0030600	-	-	-	OsLiXu_01g0030710,OsLiXu_01g0030720	OsGoSa_01g0030530,OsGoSa_01g0030540	OsLaMu_01g0030460,OsLaMu_01g0030470	OsKYG_01g0030240,OsKYG_01g0030250	OsIR64_01g0030060,OsIR64_01g0030070	OsLima_01g0030290,OsLima_01g0030300	1	1		1	1	1	1				1	1	1	1	1	1	29744072	30714744		30411729	29891789	29416298	30173922				31326327	30791789	31110256	31144512	30915546	31088038	29744072	30714744		30411729	29891789	29416298	30173922				31326327	30791789	31110256	31144512	30915546	31088038	1	30560751.83	12	12	1	TRUE	29744072	0
Os4530.POR.1.pan0002903	Os01g0713900	OsCMeo_01g0031340	OsKeNa_01g0030940	OsAzu_01g0031350	OsARC_01g0030600	OsN22_01G030860	OsNaBo_01g0030540	OsPr106_01g0030270	OsZS97_01G030400	OsMH63_01G031050	OsLiXu_01g0030650	OsGoSa_01g0030470	OsLaMu_01g0030400	OsKYG_01g0030180	OsIR64_01g0029990	OsLima_01g0030230	1	1	1	1	1	1	1	1	1	1	1	1	1	1	1	1	29652580	30627101	29789211	30350354	29830277	29354782	30112418	30736750	31130107	31420409	31264780	30730118	31048814	31083073	30853706	31026593	29652580	30627101	29789211	30350354	29830277	29354782	30112418	30736750	31130107	31420409	31264780	30730118	31048814	31083073	30853706	31026593	1	30563192.06	16	16	1	TRUE	29652580	0
Os4530.POR.1.pan1011615	Os01g0733100	-	-	-	-	-	-	-	-	-	-	-	-	-	-	-	1																30580475																30580475																1	30580475	1	1	1	TRUE	30580475	0
Os4530.POR.1.pan0002904	Os01g0714100	OsCMeo_01g0031350	OsKeNa_01g0030950	OsAzu_01g0031360	OsARC_01g0030610	OsN22_01G030870	OsNaBo_01g0030550	OsPr106_01g0030280	OsZS97_01G030410	OsMH63_01G031060	OsLiXu_01g0030660	OsGoSa_01g0030480	OsLaMu_01g0030410	OsKYG_01g0030190	OsIR64_01g0030000	OsLima_01g0030240	1	1	1	1	1	1	1	1	1	1	1	1	1	1	1	1	29679090	30653582	29815218	30376875	29856533	29381044	30138663	30763273	31156557	31446825	31291014	30756478	31074944	31109201	30880226	31052721	29679090	30653582	29815218	30376875	29856533	29381044	30138663	30763273	31156557	31446825	31291014	30756478	31074944	31109201	30880226	31052721	1	30589515.25	16	16	1	TRUE	29679090	0
Os4530.POR.1.pan1011616	Os01g0733700	-	-	-	-	-	-	-	-	-	-	-	-	-	-	-	1																30594012																30594012																1	30594012	1	1	1	TRUE	30594012	0
Os4530.POR.1.pan1032463	-	-	-	-	-	-	-	-	-	OsMH63_01G029840	-	-	-	-	-	-										1																30597095																30597095							1	30597095	1	1	1	TRUE	28829360	-849730
Os4530.POR.1.pan0042116	-	-	-	-	-	OsN22_01G031970	OsNaBo_01g0031640	-	-	-	-	-	-	-	-	-						1	1															30222953	30972882															30222953	30972882										1	30597917.5	2	2	1	TRUE	30516316	515596
Os4530.POR.1.pan0035436	OsNip_01G031390	OsCMeo_01g0031760	OsKeNa_01g0031320	OsAzu_01g0031740	OsARC_01g0030980	OsN22_01G031250	OsNaBo_01g0030910	-	OsZS97_01G030780	-	OsLiXu_01g0031030	-	-	-	-	-	1	1	1	1	1	1	1		1		1						30000720	30983305	30152490	30680001	30214369	29707357	30461516		31570851		31631792						30000720	30983305	30152490	30680001	30214369	29707357	30461516		31570851		31631792						1	30600266.78	9	9	1	TRUE	30000720	0
Os4530.POR.1.pan0002905	Os01g0714800	OsCMeo_01g0031410	OsKeNa_01g0030970	OsAzu_01g0031390	OsARC_01g0030630	OsN22_01G030900	OsNaBo_01g0030570	OsPr106_01g0030300	OsZS97_01G030440	OsMH63_01G031090	OsLiXu_01g0030680	OsGoSa_01g0030500	OsLaMu_01g0030430	OsKYG_01g0030210	OsIR64_01g0030030	OsLima_01g0030260	1	1	1	1	1	1	1	1	1	1	1	1	1	1	1	1	29720923	30695537	29839539	30393718	29873401	29397912	30155531	30780116	31173478	31463781	31307865	30773325	31091785	31126044	30897069	31069564	29720923	30695537	29839539	30393718	29873401	29397912	30155531	30780116	31173478	31463781	31307865	30773325	31091785	31126044	30897069	31069564	1	30609974.25	16	16	1	TRUE	29720923	0
Os4530.POR.1.pan0027118	OsNip_01G030920	OsCMeo_01g0031310	OsKeNa_01g0030910	OsAzu_01g0031320	OsARC_01g0030570	-	OsNaBo_01g0030510	OsPr106_01g0030240	OsZS97_01G030370	OsMH63_01G031020	OsLiXu_01g0030610,OsLiXu_01g0030620	OsGoSa_01g0030440	OsLaMu_01g0030370	OsKYG_01g0030150	OsIR64_01g0029960	OsLima_01g0030200	1	1	1	1	1		1	1	1	1	1	1	1	1	1	1	29623810	30598244	29764461	30325683	29805601		30087710	30712079	31105440	31395726	31236968	30705278	31023753	31058013	30829031	31001525	29623810	30598244	29764461	30325683	29805601		30087710	30712079	31105440	31395726	31236968	30705278	31023753	31058013	30829031	31001525	1	30618221.47	15	15	1	TRUE	29623810	0
Os4530.POR.1.pan0002906	Os01g0714900	OsCMeo_01g0031420	OsKeNa_01g0030980	OsAzu_01g0031400	OsARC_01g0030640	OsN22_01G030910	OsNaBo_01g0030580	OsPr106_01g0030310	OsZS97_01G030450	OsMH63_01G031100	OsLiXu_01g0030690	OsGoSa_01g0030510	OsLaMu_01g0030440	OsKYG_01g0030220	OsIR64_01g0030040	OsLima_01g0030270	1	1	1	1	1	1	1	1	1	1	1	1	1	1	1	1	29730128	30704748	29846621	30401734	29881874	29406385	30164007	30788592	31181954	31472257	31316343	30781802	31100264	31134520	30905545	31078041	29730128	30704748	29846621	30401734	29881874	29406385	30164007	30788592	31181954	31472257	31316343	30781802	31100264	31134520	30905545	31078041	1	30618425.94	16	16	1	TRUE	29730128	0
Os4530.POR.1.pan0002907	Os01g0715000	OsCMeo_01g0031430	OsKeNa_01g0030990	OsAzu_01g0031410	OsARC_01g0030650	OsN22_01G030920	OsNaBo_01g0030590	OsPr106_01g0030320	OsZS97_01G030460	OsMH63_01G031110	OsLiXu_01g0030700	OsGoSa_01g0030520	OsLaMu_01g0030450	OsKYG_01g0030230	OsIR64_01g0030050	OsLima_01g0030280	1	1	1	1	1	1	1	1	1	1	1	1	1	1	1	1	29736090	30710911	29854250	30407896	29887972	29412481	30170105	30794759	31187983	31478226	31322510	30787966	31106433	31140689	30911723	31084215	29736090	30710911	29854250	30407896	29887972	29412481	30170105	30794759	31187983	31478226	31322510	30787966	31106433	31140689	30911723	31084215	1	30624638.06	16	16	1	TRUE	29736090	0
Os4530.POR.1.pan1011617	Os01g0734399	-	-	-	-	-	-	-	-	-	-	-	-	-	-	-	1																30630662																30630662																1	30630662	1	1	1	TRUE	30630662	0
Os4530.POR.1.pan1002403	-	-	-	-	-	-	-	-	-	-	-	OsGoSa_01g0030240	-	-	-	-												1																30630714																30630714					1	30630714	1	1	1	TRUE	29578838	-157252
Os4530.POR.1.pan1011618	LOC_Os01g53310	-	-	-	-	-	-	-	-	-	-	-	-	-	-	-	1																30634643																30634643																1	30634643	1	1	1	TRUE	30634643	0
Os4530.POR.1.pan1002400	-	-	-	-	-	-	-	OsPr106_01g0030050	-	-	-	-	-	-	-	-								1																30636805																30636805									1	30636805	1	1	1	TRUE	29578136	-157954
Os4530.POR.1.pan1002401	-	-	-	-	-	-	-	OsPr106_01g0030060	-	-	-	-	-	-	-	-								1																30638486																30638486									1	30638486	1	1	1	TRUE	29555242	-200007
Os4530.POR.1.pan1011619	LOC_Os01g53320	-	-	-	-	-	-	-	-	-	-	-	-	-	-	-	1																30640759																30640759																1	30640759	1	1	1	TRUE	30640759	0
Os4530.POR.1.pan1003913	-	-	-	-	-	-	-	OsPr106_01g0030080	-	-	-	-	-	-	-	-								1																30648073																30648073									1	30648073	1	1	1	TRUE	29564829	-190420
Os4530.POR.1.pan1011620	LOC_Os01g53340	-	-	-	-	-	-	-	-	-	-	-	-	-	-	-	1																30649919																30649919																1	30649919	1	1	1	TRUE	30649919	0
Os4530.POR.1.pan0027122	OsNip_01G031080	OsCMeo_01g0031460	OsKeNa_01g0031000	OsAzu_01g0031440	OsARC_01g0030670	OsN22_01G030940	OsNaBo_01g0030620	OsPr106_01g0030350	OsZS97_01G030490	OsMH63_01G031140	OsLiXu_01g0030730	OsGoSa_01g0030550	OsLaMu_01g0030480	OsKYG_01g0030260	OsIR64_01g0030080	OsLima_01g0030310	1	1	1	1	1	1	1	1	1	1	1	1	1	1	1	1	29755249	30734386	29858829	30431369	29907567	29432171	30189798	30838493	31231748	31522110	31365248	30831689	31150070	31184413	30955456	31127946	29755249	30734386	29858829	30431369	29907567	29432171	30189798	30838493	31231748	31522110	31365248	30831689	31150070	31184413	30955456	31127946	1	30657283.88	16	16	1	TRUE	29755249	0
Os4530.POR.1.pan0027120	-	-	-	OsAzu_01g0031380	-	OsN22_01G030890	-	-	OsZS97_01G030430	OsMH63_01G031080	-	-	-	-	OsIR64_01g0030020	-				1		1			1	1					1					30387373		29391661			31166909	31457169					30890724					30387373		29391661			31166909	31457169					30890724		1	30658767.2	5	5	1	TRUE	29711253	-43996
Os4530.POR.1.pan0027119	-	-	OsKeNa_01g0030960	OsAzu_01g0031370	OsARC_01g0030620	OsN22_01G030880	OsNaBo_01g0030560	OsPr106_01g0030290	OsZS97_01G030420	OsMH63_01G031070	OsLiXu_01g0030670	OsGoSa_01g0030490	OsLaMu_01g0030420	OsKYG_01g0030200	OsIR64_01g0030010	OsLima_01g0030250			1	1	1	1	1	1	1	1	1	1	1	1	1	1			29832354	30386613	29866297	29390808	30148427	30773011	31166373	31456676	31300684	30766218	31084680	31118939	30889964	31062459			29832354	30386613	29866297	29390808	30148427	30773011	31166373	31456676	31300684	30766218	31084680	31118939	30889964	31062459	1	30660250.21	14	14	1	TRUE	29710625	-50094
Os4530.POR.1.pan0002909	Os01g0715400	OsCMeo_01g0031470	OsKeNa_01g0031020	OsAzu_01g0031450	OsARC_01g0030680	OsN22_01G030950	OsNaBo_01g0030630	OsPr106_01g0030360	OsZS97_01G030500	OsMH63_01G031150	OsLiXu_01g0030740	OsGoSa_01g0030560	OsLaMu_01g0030490	OsKYG_01g0030270	OsIR64_01g0030090	OsLima_01g0030320	1	1	1	1	1	1	1	1	1	1	1	1	1	1	1	1	29760719	30743757	29882448	30440729	29917163	29441917	30199545	30849851	31243218	31533520	31381926	30843051	31163087	31195768	30966824	31139306	29760719	30743757	29882448	30440729	29917163	29441917	30199545	30849851	31243218	31533520	31381926	30843051	31163087	31195768	30966824	31139306	1	30668926.81	16	16	1	TRUE	29760719	0
Os4530.POR.1.pan1011621	Os01g0735450	-	-	-	-	-	-	-	-	-	-	-	-	-	-	-	1																30675494																30675494																1	30675494	1	1	1	TRUE	30675494	0
Os4530.POR.1.pan0002910	Os01g0715500	OsCMeo_01g0031480	OsKeNa_01g0031030	OsAzu_01g0031460	OsARC_01g0030690	OsN22_01G030960	OsNaBo_01g0030640	OsPr106_01g0030370	OsZS97_01G030510	OsMH63_01G031160	OsLiXu_01g0030750	OsGoSa_01g0030570	OsLaMu_01g0030500	OsKYG_01g0030280	OsIR64_01g0030100	OsLima_01g0030330	1	1	1	1	1	1	1	1	1	1	1	1	1	1	1	1	29770182	30753147	29891569	30450112	29926616	29451370	30208998	30859304	31252635	31542973	31391677	30852427	31170886	31205221	30976277	31148759	29770182	30753147	29891569	30450112	29926616	29451370	30208998	30859304	31252635	31542973	31391677	30852427	31170886	31205221	30976277	31148759	1	30678259.56	16	16	1	TRUE	29770182	0
Os4530.POR.1.pan0002911	Os01g0715600	OsCMeo_01g0031490	OsKeNa_01g0031040	OsAzu_01g0031470	OsARC_01g0030700	OsN22_01G030970	OsNaBo_01g0030650	OsPr106_01g0030380	OsZS97_01G030520	OsMH63_01G031180	OsLiXu_01g0030760	OsGoSa_01g0030580	OsLaMu_01g0030510	OsKYG_01g0030290	OsIR64_01g0030110	OsLima_01g0030340	1	1	1	1	1	1	1	1	1	1	1	1	1	1	1	1	29775789	30758839	29895390	30455807	29932207	29456961	30214589	30864903	31258162	31548576	31396995	30858102	31176483	31210819	30981882	31154356	29775789	30758839	29895390	30455807	29932207	29456961	30214589	30864903	31258162	31548576	31396995	30858102	31176483	31210819	30981882	31154356	1	30683741.25	16	16	1	TRUE	29775789	0
Os4530.POR.1.pan0002912	Os01g0715700	OsCMeo_01g0031500	OsKeNa_01g0031050	OsAzu_01g0031480	OsARC_01g0030710	OsN22_01G030980	OsNaBo_01g0030660	OsPr106_01g0030390	OsZS97_01G030530	OsMH63_01G031190	OsLiXu_01g0030770	OsGoSa_01g0030590	OsLaMu_01g0030520	OsKYG_01g0030300	OsIR64_01g0030120	OsLima_01g0030350	1	1	1	1	1	1	1	1	1	1	1	1	1	1	1	1	29780279	30764069	29900796	30461037	29937451	29462205	30219833	30870142	31263511	31553815	31402239	30863341	31181722	31216058	30987121	31159595	29780279	30764069	29900796	30461037	29937451	29462205	30219833	30870142	31263511	31553815	31402239	30863341	31181722	31216058	30987121	31159595	1	30688950.88	16	16	1	TRUE	29780279	0
Os4530.POR.1.pan0002913	Os01g0715800	OsCMeo_01g0031510	OsKeNa_01g0031060	OsAzu_01g0031490	OsARC_01g0030720	OsN22_01G030990	OsNaBo_01g0030670	OsPr106_01g0030400	OsZS97_01G030540	OsMH63_01G031200	OsLiXu_01g0030780	OsGoSa_01g0030600	OsLaMu_01g0030530	OsKYG_01g0030310	OsIR64_01g0030130	OsLima_01g0030360	1	1	1	1	1	1	1	1	1	1	1	1	1	1	1	1	29783547	30766594	29903675	30463562	29939976	29464723	30222355	30873041	31266410	31556714	31404764	30866239	31184620	31218576	30989703	31162493	29783547	30766594	29903675	30463562	29939976	29464723	30222355	30873041	31266410	31556714	31404764	30866239	31184620	31218576	30989703	31162493	1	30691687	16	16	1	TRUE	29783547	0
Os4530.POR.1.pan1006943	-	OsCMeo_01g0031400	-	-	-	-	-	-	-	-	-	-	-	-	-	-		1																30692393																30692393															1	30692393	1	1	1	TRUE	29709346	-74201
Os4530.POR.1.pan0002914	Os01g0715900	OsCMeo_01g0031520	OsKeNa_01g0031070	OsAzu_01g0031500	OsARC_01g0030730	OsN22_01G031000	OsNaBo_01g0030680	OsPr106_01g0030410	OsZS97_01G030550	OsMH63_01G031210	OsLiXu_01g0030790	OsGoSa_01g0030610	OsLaMu_01g0030540	OsKYG_01g0030320	OsIR64_01g0030140	OsLima_01g0030370	1	1	1	1	1	1	1	1	1	1	1	1	1	1	1	1	29786135	30769178	29907148	30466146	29942564	29467322	30224946	30875259	31268628	31558932	31407348	30868457	31186837	31221174	30992237	31164711	29786135	30769178	29907148	30466146	29942564	29467322	30224946	30875259	31268628	31558932	31407348	30868457	31186837	31221174	30992237	31164711	1	30694188.88	16	16	1	TRUE	29786135	0
Os4530.POR.1.pan0002915	Os01g0716200,Os01g0716300	OsCMeo_01g0031530,OsCMeo_01g0031540	OsKeNa_01g0031080,OsKeNa_01g0031090	OsAzu_01g0031510,OsAzu_01g0031520	OsARC_01g0030740,OsARC_01g0030750	OsN22_01G031010,OsN22_01G031020	OsNaBo_01g0030690,OsNaBo_01g0030700	OsPr106_01g0030420,OsPr106_01g0030430	OsZS97_01G030560	OsMH63_01G031220	OsLiXu_01g0030800,OsLiXu_01g0030810	OsGoSa_01g0030620,OsGoSa_01g0030630	OsLaMu_01g0030550,OsLaMu_01g0030560	OsKYG_01g0030330,OsKYG_01g0030340	OsIR64_01g0030150,OsIR64_01g0030160	OsLima_01g0030380,OsLima_01g0030390	1	1	1	1	1	1	1	1	1	1	1	1	1	1	1	1	29801081	30784124	29909776	30481092	29957506	29485414	30239894	30890204	31283889	31575147	31422289	30883402	31214257	31236119	31007181	31179655	29801081	30784124	29909776	30481092	29957506	29485414	30239894	30890204	31283889	31575147	31422289	30883402	31214257	31236119	31007181	31179655	1	30709439.38	16	16	1	TRUE	29801081	0
Os4530.POR.1.pan1011622	Os01g0736450	-	-	-	-	-	-	-	-	-	-	-	-	-	-	-	1																30714016																30714016																1	30714016	1	1	1	TRUE	30714016	0
Os4530.POR.1.pan1011623	LOC_Os01g53480	-	-	-	-	-	-	-	-	-	-	-	-	-	-	-	1																30720747																30720747																1	30720747	1	1	1	TRUE	30720747	0
Os4530.POR.1.pan1011624	Os01g0736551	-	-	-	-	-	-	-	-	-	-	-	-	-	-	-	1																30727331																30727331																1	30727331	1	1	1	TRUE	30727331	0
Os4530.POR.1.pan0002918	Os01g0716800	OsCMeo_01g0031570	OsKeNa_01g0031120	OsAzu_01g0031550	OsARC_01g0030780	OsN22_01G031060	OsNaBo_01g0030720	OsPr106_01g0030460	OsZS97_01G030590	OsMH63_01G031240	OsLiXu_01g0030840	OsGoSa_01g0030670	OsLaMu_01g0030590	OsKYG_01g0030370	OsIR64_01g0030190	OsLima_01g0030430	1	1	1	1	1	1	1	1	1	1	1	1	1	1	1	1	29830122	30813149	29938834	30510156	29985905	29514063	30268300	30918867	31312202	31602512	31450940	30912032	31242881	31264753	31035811	31208292	29830122	30813149	29938834	30510156	29985905	29514063	30268300	30918867	31312202	31602512	31450940	30912032	31242881	31264753	31035811	31208292	1	30738051.19	16	16	1	TRUE	29830122	0
Os4530.POR.1.pan0041682	Os01g0719350	-	-	-	-	-	-	-	-	-	-	-	OsLaMu_01g0030770	-	-	-	1												1				29988269												31488453				29988269												31488453				1	30738361	2	2	1	TRUE	29988269	0
Os4530.POR.1.pan1011625	Os01g0737000	-	-	-	-	-	-	-	-	-	-	-	-	-	-	-	1																30738968																30738968																1	30738968	1	1	1	TRUE	30738968	0
Os4530.POR.1.pan0027123	-	OsCMeo_01g0031560	OsKeNa_01g0031110	OsAzu_01g0031540	OsARC_01g0030770	OsN22_01G031030,OsN22_01G031040	OsNaBo_01g0030710	-	-	OsMH63_01G031230	OsLiXu_01g0030830	OsGoSa_01g0030650	OsLaMu_01g0030580	OsKYG_01g0030360	OsIR64_01g0030180	OsLima_01g0030410		1	1	1	1	1	1			1	1	1	1	1	1	1		30803750	29929633	30500753	29977145	29501155	30255624			31589569	31441908	30902998	31233853	31255719	31026778	31199253		30803750	29929633	30500753	29977145	29501155	30255624			31589569	31441908	30902998	31233853	31255719	31026778	31199253	1	30739856.77	13	13	1	TRUE	29733669	-254600
Os4530.POR.1.pan1011626	LOC_Os01g53540	-	-	-	-	-	-	-	-	-	-	-	-	-	-	-	1																30747517																30747517																1	30747517	1	1	1	TRUE	30747517	0
Os4530.POR.1.pan0002919	Os01g0717000	OsCMeo_01g0031580	OsKeNa_01g0031130	OsAzu_01g0031560	OsARC_01g0030790	OsN22_01G031070	OsNaBo_01g0030730	OsPr106_01g0030470	OsZS97_01G030600	OsMH63_01G031250	OsLiXu_01g0030850	OsGoSa_01g0030680	OsLaMu_01g0030600	OsKYG_01g0030380	OsIR64_01g0030200	OsLima_01g0030440	1	1	1	1	1	1	1	1	1	1	1	1	1	1	1	1	29842643	30825665	29950317	30522671	29997014	29525218	30279401	30929985	31323312	31613614	31462051	30923135	31253987	31275853	31046899	31219396	29842643	30825665	29950317	30522671	29997014	29525218	30279401	30929985	31323312	31613614	31462051	30923135	31253987	31275853	31046899	31219396	1	30749447.56	16	16	1	TRUE	29842643	0
Os4530.POR.1.pan1002398	-	-	-	-	-	-	-	-	-	-	-	-	-	-	OsIR64_01g0029770	-															1																30754772																30754772		1	30754772	1	1	1	TRUE	29550516	-292127
Os4530.POR.1.pan0027124	OsNip_01G031210	OsCMeo_01g0031590	OsKeNa_01g0031140	OsAzu_01g0031570	OsARC_01g0030800	OsN22_01G031080	OsNaBo_01g0030740	OsPr106_01g0030480	OsZS97_01G030610	OsMH63_01G031260	OsLiXu_01g0030860	OsGoSa_01g0030690	OsLaMu_01g0030610	OsKYG_01g0030390	OsIR64_01g0030210	OsLima_01g0030450	1	1	1	1	1	1	1	1	1	1	1	1	1	1	1	1	29854661	30837683	29962716	30534698	30009006	29537220	30291408	30941993	31335320	31625622	31474109	30935143	31265965	31287860	31058907	31231403	29854661	30837683	29962716	30534698	30009006	29537220	30291408	30941993	31335320	31625622	31474109	30935143	31265965	31287860	31058907	31231403	1	30761482.13	16	16	1	TRUE	29854661	0
Os4530.POR.1.pan1011627	Os01g0737550	-	-	-	-	-	-	-	-	-	-	-	-	-	-	-	1																30768424																30768424																1	30768424	1	1	1	TRUE	30768424	0
Os4530.POR.1.pan0038940	-	-	-	OsAzu_01g0031130	-	-	-	-	-	-	-	-	OsLaMu_01g0030180	OsKYG_01g0029960	-	OsLima_01g0030010				1									1	1		1				30247815									30945871	30983598		30927267				30247815									30945871	30983598		30927267	1	30776137.75	4	4	1	TRUE	29567777	-249032
Os4530.POR.1.pan0002917	Os01g0716500	OsCMeo_01g0031550	OsKeNa_01g0031100	OsAzu_01g0031530	OsARC_01g0030760	-	-	OsPr106_01g0030440,OsPr106_01g0030450	OsZS97_01G030570	-	OsLiXu_01g0030820	OsGoSa_01g0030640	OsLaMu_01g0030570	OsKYG_01g0030350	OsIR64_01g0030170	OsLima_01g0030400	1	1	1	1	1			1	1		1	1	1	1	1	1	29816809	30799844	29925727	30496847	29973238			30905915	31299189		31438001	30899113	31229968	31251834	31022893	31195368	29816809	30799844	29925727	30496847	29973238			30905915	31299189		31438001	30899113	31229968	31251834	31022893	31195368	1	30788826.62	13	13	1	TRUE	29816809	0
Os4530.POR.1.pan1033780	-	-	-	-	-	-	-	-	-	-	-	-	-	-	OsIR64_01g0029890	-															1																30799292																30799292		1	30799292	1	1	1	TRUE	29593208	-223601
Os4530.POR.1.pan0002908	Os01g0715100	-	-	-	-	-	-	OsPr106_01g0030330	OsZS97_01G030470	OsMH63_01G031120	-	-	-	-	-	-	1							1	1	1							29740123							30798582	31191946	31482249							29740123							30798582	31191946	31482249							1	30803225	4	4	1	TRUE	29740123	0
Os4530.POR.1.pan0038941	OsNip_01G031560	-	-	OsAzu_01g0031910	-	-	-	-	-	-	-	-	-	OsKYG_01g0030780	-	-	1			1										1			30084553			30763763										31601944			30084553			30763763										31601944			1	30816753.33	3	3	1	TRUE	30084553	0
Os4530.POR.1.pan0002920	OsNip_01G031220,Os01g0717400	OsCMeo_01g0031600,OsCMeo_01g0031610	OsKeNa_01g0031150,OsKeNa_01g0031160	OsAzu_01g0031580,OsAzu_01g0031590	OsARC_01g0030810,OsARC_01g0030820	OsN22_01G031090,OsN22_01G031100	OsNaBo_01g0030750,OsNaBo_01g0030760	OsPr106_01g0030490,OsPr106_01g0030500	OsZS97_01G030620	OsMH63_01G031270	OsLiXu_01g0030870,OsLiXu_01g0030880	OsGoSa_01g0030700,OsGoSa_01g0030710	OsLaMu_01g0030620,OsLaMu_01g0030630	OsKYG_01g0030400,OsKYG_01g0030410	OsIR64_01g0030220,OsIR64_01g0030230	OsLima_01g0030460,OsLima_01g0030470	1	1	1	1	1	1	1	1	1	1	1	1	1	1	1	1	29871164	30854186	29979041	30551205	30039407	29567620	30321828	31051913	31445244	31735548	31505058	31096367	31375321	31390708	31161855	31327362	29871164	30854186	29979041	30551205	30039407	29567620	30321828	31051913	31445244	31735548	31505058	31096367	31375321	31390708	31161855	31327362	1	30829614.19	16	16	1	TRUE	29871164	0
Os4530.POR.1.pan0002921	Os01g0717601	OsCMeo_01g0031620	OsKeNa_01g0031170	OsAzu_01g0031600	OsARC_01g0030830	OsN22_01G031110	OsNaBo_01g0030770	OsPr106_01g0030510	OsZS97_01G030630	OsMH63_01G031280	OsLiXu_01g0030890	OsGoSa_01g0030720	OsLaMu_01g0030640	OsKYG_01g0030420	OsIR64_01g0030240	OsLima_01g0030480	1	1	1	1	1	1	1	1	1	1	1	1	1	1	1	1	29878435	30861612	29986501	30558631	30049700	29577913	30332130	31059367	31452698	31743002	31512519	31103823	31382775	31398162	31169309	31334816	29878435	30861612	29986501	30558631	30049700	29577913	30332130	31059367	31452698	31743002	31512519	31103823	31382775	31398162	31169309	31334816	1	30837587.06	16	16	1	TRUE	29878435	0
Os4530.POR.1.pan1033380	-	-	-	-	-	OsN22_01G032800	-	-	-	-	-	-	-	-	-	-						1																30846008																30846008											1	30846008	1	1	1	TRUE	31146530	1268095
Os4530.POR.1.pan1011628	Os01g0738900	-	-	-	-	-	-	-	-	-	-	-	-	-	-	-	1																30848500																30848500																1	30848500	1	1	1	TRUE	30848500	0
Os4530.POR.1.pan0002922	Os01g0717700	OsCMeo_01g0031630	OsKeNa_01g0031180	OsAzu_01g0031610	OsARC_01g0030840	OsN22_01G031120	OsNaBo_01g0030780	OsPr106_01g0030520	OsZS97_01G030640	OsMH63_01G031290	OsLiXu_01g0030900	OsGoSa_01g0030730	OsLaMu_01g0030650	OsKYG_01g0030430	OsIR64_01g0030250	OsLima_01g0030490	1	1	1	1	1	1	1	1	1	1	1	1	1	1	1	1	29894027	30877089	29996467	30574067	30061035	29589293	30343478	31071207	31464505	31754682	31522681	31115747	31394619	31410150	31181142	31346678	29894027	30877089	29996467	30574067	30061035	29589293	30343478	31071207	31464505	31754682	31522681	31115747	31394619	31410150	31181142	31346678	1	30849804.19	16	16	1	TRUE	29894027	0
Os4530.POR.1.pan0027125	OsNip_01G031270	OsCMeo_01g0031650	OsKeNa_01g0031200	OsAzu_01g0031630	OsARC_01g0030860	OsN22_01G031140	OsNaBo_01g0030800	OsPr106_01g0030540	OsZS97_01G030660	OsMH63_01G031310	OsLiXu_01g0030920	OsGoSa_01g0030750	OsLaMu_01g0030670	OsKYG_01g0030450	OsIR64_01g0030270	OsLima_01g0030510	1	1	1	1	1	1	1	1	1	1	1	1	1	1	1	1	29903060	30886120	30005582	30583083	30070027	29598286	30352517	31080310	31473643	31763947	31531675	31124850	31403726	31419253	31190245	31355781	29903060	30886120	30005582	30583083	30070027	29598286	30352517	31080310	31473643	31763947	31531675	31124850	31403726	31419253	31190245	31355781	1	30858881.56	16	16	1	TRUE	29903060	0
Os4530.POR.1.pan0002923	Os01g0718000	OsCMeo_01g0031660	OsKeNa_01g0031210	OsAzu_01g0031640	OsARC_01g0030870	OsN22_01G031150	OsNaBo_01g0030810	OsPr106_01g0030550	OsZS97_01G030670	OsMH63_01G031320	OsLiXu_01g0030930	OsGoSa_01g0030760	OsLaMu_01g0030680	OsKYG_01g0030460	OsIR64_01g0030280	OsLima_01g0030520	1	1	1	1	1	1	1	1	1	1	1	1	1	1	1	1	29904104	30887339	30006641	30584142	30071086	29599345	30353576	31081343	31474836	31765166	31532734	31125909	31404785	31420312	31191304	31357000	29904104	30887339	30006641	30584142	30071086	29599345	30353576	31081343	31474836	31765166	31532734	31125909	31404785	31420312	31191304	31357000	1	30859976.38	16	16	1	TRUE	29904104	0
Os4530.POR.1.pan1011629	Os01g0739300	-	-	-	-	-	-	-	-	-	-	-	-	-	-	-	1																30872353																30872353																1	30872353	1	1	1	TRUE	30872353	0
Os4530.POR.1.pan0002924	Os01g0718300	OsCMeo_01g0031670	OsKeNa_01g0031220	OsAzu_01g0031650	OsARC_01g0030880	OsN22_01G031160	OsNaBo_01g0030820	OsPr106_01g0030560	OsZS97_01G030680	OsMH63_01G031330	OsLiXu_01g0030940	OsGoSa_01g0030770	OsLaMu_01g0030690	OsKYG_01g0030470	OsIR64_01g0030290	OsLima_01g0030530	1	1	1	1	1	1	1	1	1	1	1	1	1	1	1	1	29927543	30910597	30032160	30607956	30094601	29622818	30377419	31105620	31498540	31789261	31557093	31150173	31429125	31444557	31215611	31381170	29927543	30910597	30032160	30607956	30094601	29622818	30377419	31105620	31498540	31789261	31557093	31150173	31429125	31444557	31215611	31381170	1	30884015.25	16	16	1	TRUE	29927543	0
Os4530.POR.1.pan1011630	LOC_Os01g53740	-	-	-	-	-	-	-	-	-	-	-	-	-	-	-	1																30889799																30889799																1	30889799	1	1	1	TRUE	30889799	0
Os4530.POR.1.pan0002925	Os01g0718500	OsCMeo_01g0031680	OsKeNa_01g0031230	OsAzu_01g0031660	OsARC_01g0030890	OsN22_01G031170	OsNaBo_01g0030830	OsPr106_01g0030570	OsZS97_01G030690	OsMH63_01G031340	OsLiXu_01g0030950	OsGoSa_01g0030780	OsLaMu_01g0030700	OsKYG_01g0030480	OsIR64_01g0030300	OsLima_01g0030540	1	1	1	1	1	1	1	1	1	1	1	1	1	1	1	1	29937130	30919751	30041318	30616688	30103717	29631934	30386117	31114316	31507656	31797957	31566198	31158871	31437821	31453255	31224308	31389866	29937130	30919751	30041318	30616688	30103717	29631934	30386117	31114316	31507656	31797957	31566198	31158871	31437821	31453255	31224308	31389866	1	30892931.44	16	16	1	TRUE	29937130	0
Os4530.POR.1.pan0002926	Os01g0718700	OsCMeo_01g0031690	OsKeNa_01g0031240	OsAzu_01g0031670	OsARC_01g0030900	OsN22_01G031180	OsNaBo_01g0030840	OsPr106_01g0030580,OsPr106_01g0030590	OsZS97_01G030700,OsZS97_01G030710	OsMH63_01G031350,OsMH63_01G031360	OsLiXu_01g0030960	OsGoSa_01g0030790,OsGoSa_01g0030800	OsLaMu_01g0030710,OsLaMu_01g0030720	OsKYG_01g0030490,OsKYG_01g0030500	OsIR64_01g0030310,OsIR64_01g0030320	OsLima_01g0030550,OsLima_01g0030560	1	1	1	1	1	1	1	1	1	1	1	1	1	1	1	1	29943910	30926531	30047839	30623207	30109725	29637908	30392087	31120790	31514132	31804431	31572738	31165365	31444325	31459893	31230770	31396384	29943910	30926531	30047839	30623207	30109725	29637908	30392087	31120790	31514132	31804431	31572738	31165365	31444325	31459893	31230770	31396384	1	30899377.19	16	16	1	TRUE	29943910	0
Os4530.POR.1.pan1011631	Os01g0740000	-	-	-	-	-	-	-	-	-	-	-	-	-	-	-	1																30905585																30905585																1	30905585	1	1	1	TRUE	30905585	0
Os4530.POR.1.pan0002927	Os01g0718900	OsCMeo_01g0031700	OsKeNa_01g0031250	OsAzu_01g0031680	OsARC_01g0030910	OsN22_01G031190	OsNaBo_01g0030850	OsPr106_01g0030600	OsZS97_01G030720	OsMH63_01G031370	OsLiXu_01g0030970	OsGoSa_01g0030810	OsLaMu_01g0030730	OsKYG_01g0030510	OsIR64_01g0030330	OsLima_01g0030570	1	1	1	1	1	1	1	1	1	1	1	1	1	1	1	1	29950040	30932664	30053982	30629340	30115860	29644036	30398481	31126993	31520313	31810413	31580468	31171568	31450528	31466096	31236973	31402587	29950040	30932664	30053982	30629340	30115860	29644036	30398481	31126993	31520313	31810413	31580468	31171568	31450528	31466096	31236973	31402587	1	30905646.38	16	16	1	TRUE	29950040	0
Os4530.POR.1.pan1011632	Os01g0740150	-	-	-	-	-	-	-	-	-	-	-	-	-	-	-	1																30908205																30908205																1	30908205	1	1	1	TRUE	30908205	0
Os4530.POR.1.pan1011633	Os01g0740300	-	-	-	-	-	-	-	-	-	-	-	-	-	-	-	1																30909430																30909430																1	30909430	1	1	1	TRUE	30909430	0
Os4530.POR.1.pan0002928	Os01g0719000	OsCMeo_01g0031710	OsKeNa_01g0031260	OsAzu_01g0031690	OsARC_01g0030920	OsN22_01G031200	OsNaBo_01g0030860	OsPr106_01g0030610	OsZS97_01G030730	OsMH63_01G031380	OsLiXu_01g0030980	OsGoSa_01g0030820	OsLaMu_01g0030740	OsKYG_01g0030520	OsIR64_01g0030340	OsLima_01g0030580	1	1	1	1	1	1	1	1	1	1	1	1	1	1	1	1	29960694	30943308	30064611	30639993	30126487	29654759	30408950	31137691	31530926	31821208	31589614	31182276	31461234	31476802	31247671	31413293	29960694	30943308	30064611	30639993	30126487	29654759	30408950	31137691	31530926	31821208	31589614	31182276	31461234	31476802	31247671	31413293	1	30916219.81	16	16	1	TRUE	29960694	0
Os4530.POR.1.pan1011634	Os01g0740350	-	-	-	-	-	-	-	-	-	-	-	-	-	-	-	1																30918126																30918126																1	30918126	1	1	1	TRUE	30918126	0
Os4530.POR.1.pan0002929	Os01g0719100	OsCMeo_01g0031720	OsKeNa_01g0031270	OsAzu_01g0031700	OsARC_01g0030930	OsN22_01G031210	OsNaBo_01g0030870	OsPr106_01g0030620	OsZS97_01G030740	OsMH63_01G031390	OsLiXu_01g0030990	OsGoSa_01g0030830	OsLaMu_01g0030750	OsKYG_01g0030530	OsIR64_01g0030350	OsLima_01g0030590	1	1	1	1	1	1	1	1	1	1	1	1	1	1	1	1	29965064	30947878	30069376	30644563	30131253	29659267	30413449	31142179	31535521	31825849	31594215	31186756	31465771	31481283	31252215	31417830	29965064	30947878	30069376	30644563	30131253	29659267	30413449	31142179	31535521	31825849	31594215	31186756	31465771	31481283	31252215	31417830	1	30920779.31	16	16	1	TRUE	29965064	0
Os4530.POR.1.pan0002930	Os01g0719200	OsCMeo_01g0031730	OsKeNa_01g0031280	OsAzu_01g0031710	OsARC_01g0030940	OsN22_01G031220	OsNaBo_01g0030880	OsPr106_01g0030630	OsZS97_01G030750	OsMH63_01G031400	OsLiXu_01g0031000	OsGoSa_01g0030840	OsLaMu_01g0030760	OsKYG_01g0030540	OsIR64_01g0030360	OsLima_01g0030600	1	1	1	1	1	1	1	1	1	1	1	1	1	1	1	1	29971301	30954249	30075680	30650936	30137556	29665558	30419742	31148513	31541855	31832154	31600512	31193090	31472050	31487617	31258493	31424108	29971301	30954249	30075680	30650936	30137556	29665558	30419742	31148513	31541855	31832154	31600512	31193090	31472050	31487617	31258493	31424108	1	30927088.38	16	16	1	TRUE	29971301	0
Os4530.POR.1.pan1033541	-	-	-	-	-	-	OsNaBo_01g0031550	-	-	-	-	-	-	-	-	-							1																30927091																30927091										1	30927091	1	1	1	TRUE	30478650	507349
Os4530.POR.1.pan1002402	-	-	-	-	-	-	-	-	-	-	-	-	-	-	-	OsLima_01g0030020																1																30927926																30927926	1	30927926	1	1	1	TRUE	29475119	-496182
Os4530.POR.1.pan1011635	Os01g0740651	-	-	-	-	-	-	-	-	-	-	-	-	-	-	-	1																30933645																30933645																1	30933645	1	1	1	TRUE	30933645	0
Os4530.POR.1.pan1011636	Os01g0740800	-	-	-	-	-	-	-	-	-	-	-	-	-	-	-	1																30939691																30939691																1	30939691	1	1	1	TRUE	30939691	0
Os4530.POR.1.pan0027121	-	-	-	-	-	-	OsNaBo_01g0030610	OsPr106_01g0030340	OsZS97_01G030480	OsMH63_01G031130	-	-	-	-	-	-							1	1	1	1													30185594	30834279	31227644	31517947													30185594	30834279	31227644	31517947							1	30941366	4	4	1	TRUE	29725902	-262009
Os4530.POR.1.pan1011637	LOC_Os01g53830	-	-	-	-	-	-	-	-	-	-	-	-	-	-	-	1																30946348																30946348																1	30946348	1	1	1	TRUE	30946348	0
Os4530.POR.1.pan1002395	-	-	-	-	-	-	-	-	-	-	-	-	OsLaMu_01g0030190	-	-	-													1																30950168																30950168				1	30950168	1	1	1	TRUE	29449439	-538472
Os4530.POR.1.pan0002931	Os01g0719300	OsCMeo_01g0031740	OsKeNa_01g0031300	OsAzu_01g0031720	OsARC_01g0030960	OsN22_01G031230	OsNaBo_01g0030890	OsPr106_01g0030640	OsZS97_01G030760	OsMH63_01G031410	OsLiXu_01g0031010	OsGoSa_01g0030850	OsLaMu_01g0030780	OsKYG_01g0030550	OsIR64_01g0030370	OsLima_01g0030610	1	1	1	1	1	1	1	1	1	1	1	1	1	1	1	1	29987911	30970498	30137443	30667191	30199521	29693462	30447603	31164721	31558042	31848356	31617902	31209296	31488640	31503832	31274737	31440307	29987911	30970498	30137443	30667191	30199521	29693462	30447603	31164721	31558042	31848356	31617902	31209296	31488640	31503832	31274737	31440307	1	30950591.38	16	16	1	TRUE	29987911	0
Os4530.POR.1.pan1011638	Os01g0741250	-	-	-	-	-	-	-	-	-	-	-	-	-	-	-	1																30954494																30954494																1	30954494	1	1	1	TRUE	30954494	0
Os4530.POR.1.pan0002932	Os01g0719400	OsCMeo_01g0031750	OsKeNa_01g0031310	OsAzu_01g0031730	OsARC_01g0030970	OsN22_01G031240	OsNaBo_01g0030900	OsPr106_01g0030650	OsZS97_01G030770	OsMH63_01G031420	OsLiXu_01g0031020	OsGoSa_01g0030860,OsGoSa_01g0030870	OsLaMu_01g0030790,OsLaMu_01g0030800	OsKYG_01g0030560,OsKYG_01g0030570	OsIR64_01g0030380	OsLima_01g0030620,OsLima_01g0030630	1	1	1	1	1	1	1	1	1	1	1	1	1	1	1	1	29995196	30977781	30145929	30674476	30207808	29700803	30454957	31172061	31565327	31855696	31625237	31216636	31495613	31511172	31282077	31447647	29995196	30977781	30145929	30674476	30207808	29700803	30454957	31172061	31565327	31855696	31625237	31216636	31495613	31511172	31282077	31447647	1	30958026	16	16	1	TRUE	29995196	0
Os4530.POR.1.pan0002933	Os01g0719600	OsCMeo_01g0031770	OsKeNa_01g0031330	OsAzu_01g0031750	OsARC_01g0030990	OsN22_01G031260	OsNaBo_01g0030920	OsPr106_01g0030660	OsZS97_01G030790	OsMH63_01G031430	OsLiXu_01g0031040	OsGoSa_01g0030880	OsLaMu_01g0030810	OsKYG_01g0030580	OsIR64_01g0030390	OsLima_01g0030640	1	1	1	1	1	1	1	1	1	1	1	1	1	1	1	1	30003532	30986114	30155303	30682815	30217181	29710168	30464332	31181454	31573662	31864841	31634607	31226032	31505006	31520563	31291480	31457039	30003532	30986114	30155303	30682815	30217181	29710168	30464332	31181454	31573662	31864841	31634607	31226032	31505006	31520563	31291480	31457039	1	30967133.06	16	16	1	TRUE	30003532	0
Os4530.POR.1.pan1011639	LOC_Os01g53870	-	-	-	-	-	-	-	-	-	-	-	-	-	-	-	1																30967647																30967647																1	30967647	1	1	1	TRUE	30967647	0
Os4530.POR.1.pan0002934	Os01g0719700	OsCMeo_01g0031780	OsKeNa_01g0031340	OsAzu_01g0031760	OsARC_01g0031000	OsN22_01G031270	OsNaBo_01g0030930	OsPr106_01g0030670	OsZS97_01G030800	OsMH63_01G031440	OsLiXu_01g0031050	OsGoSa_01g0030890	OsLaMu_01g0030820	OsKYG_01g0030590	OsIR64_01g0030400	OsLima_01g0030650	1	1	1	1	1	1	1	1	1	1	1	1	1	1	1	1	30008281	30990863	30160022	30687564	30221902	29714896	30469070	31186184	31578403	31869821	31639363	31230762	31509737	31525293	31296210	31461769	30008281	30990863	30160022	30687564	30221902	29714896	30469070	31186184	31578403	31869821	31639363	31230762	31509737	31525293	31296210	31461769	1	30971883.75	16	16	1	TRUE	30008281	0
Os4530.POR.1.pan0002935	Os01g0719800	OsCMeo_01g0031790	OsKeNa_01g0031350	OsAzu_01g0031770	OsARC_01g0031010	OsN22_01G031280	OsNaBo_01g0030940	OsPr106_01g0030680	OsZS97_01G030810	OsMH63_01G031450	OsLiXu_01g0031060	OsGoSa_01g0030900	OsLaMu_01g0030830	OsKYG_01g0030600	OsIR64_01g0030410	OsLima_01g0030660	1	1	1	1	1	1	1	1	1	1	1	1	1	1	1	1	30010144	30992726	30161885	30689427	30223765	29716759	30470935	31188047	31580273	31871684	31641226	31232625	31511600	31527156	31298073	31463632	30010144	30992726	30161885	30689427	30223765	29716759	30470935	31188047	31580273	31871684	31641226	31232625	31511600	31527156	31298073	31463632	1	30973747.31	16	16	1	TRUE	30010144	0
Os4530.POR.1.pan0002936	Os01g0719900	OsCMeo_01g0031800	OsKeNa_01g0031360	OsAzu_01g0031780	OsARC_01g0031020	OsN22_01G031290	OsNaBo_01g0030950	OsPr106_01g0030690	OsZS97_01G030820	OsMH63_01G031460	OsLiXu_01g0031070	OsGoSa_01g0030910	OsLaMu_01g0030840	OsKYG_01g0030610	OsIR64_01g0030420	OsLima_01g0030670	1	1	1	1	1	1	1	1	1	1	1	1	1	1	1	1	30013348	30995930	30165929	30692631	30226949	29720803	30474159	31192091	31584313	31874651	31645261	31236669	31515644	31531199	31301102	31467676	30013348	30995930	30165929	30692631	30226949	29720803	30474159	31192091	31584313	31874651	31645261	31236669	31515644	31531199	31301102	31467676	1	30977397.19	16	16	1	TRUE	30013348	0
Os4530.POR.1.pan0002937	Os01g0720000	OsCMeo_01g0031810	OsKeNa_01g0031370	OsAzu_01g0031790	OsARC_01g0031030	OsN22_01G031310	OsNaBo_01g0030960	OsPr106_01g0030700	OsZS97_01G030830	OsMH63_01G031470	OsLiXu_01g0031080	OsGoSa_01g0030920	OsLaMu_01g0030850	OsKYG_01g0030620	OsIR64_01g0030430	OsLima_01g0030680	1	1	1	1	1	1	1	1	1	1	1	1	1	1	1	1	30015934	30998516	30167683	30695217	30229563	29728006	30476731	31193842	31586063	31877479	31647017	31238420	31517395	31532950	31303868	31469427	30015934	30998516	30167683	30695217	30229563	29728006	30476731	31193842	31586063	31877479	31647017	31238420	31517395	31532950	31303868	31469427	1	30979881.94	16	16	1	TRUE	30015934	0
Os4530.POR.1.pan0027126	OsNip_01G031450	OsCMeo_01g0031820	OsKeNa_01g0031380	OsAzu_01g0031800	OsARC_01g0031040	OsN22_01G031320	OsNaBo_01g0030970	OsPr106_01g0030710	OsZS97_01G030840	OsMH63_01G031480	OsLiXu_01g0031090	OsGoSa_01g0030930	OsLaMu_01g0030860	OsKYG_01g0030630	OsIR64_01g0030440	OsLima_01g0030690	1	1	1	1	1	1	1	1	1	1	1	1	1	1	1	1	30017781	31000363	30169531	30697064	30231411	29729854	30478579	31195690	31587910	31879327	31648865	31240268	31519243	31534798	31305716	31471275	30017781	31000363	30169531	30697064	30231411	29729854	30478579	31195690	31587910	31879327	31648865	31240268	31519243	31534798	31305716	31471275	1	30981729.69	16	16	1	TRUE	30017781	0
Os4530.POR.1.pan1002394	-	-	-	-	-	-	-	-	-	-	-	-	-	OsKYG_01g0029970	-	-														1																30984411																30984411			1	30984411	1	1	1	TRUE	29467394	-550387
Os4530.POR.1.pan0002938	Os01g0720300	OsCMeo_01g0031830	OsKeNa_01g0031390	OsAzu_01g0031810	OsARC_01g0031050	OsN22_01G031330	OsNaBo_01g0030980	OsPr106_01g0030720	OsZS97_01G030850	OsMH63_01G031490	OsLiXu_01g0031100	OsGoSa_01g0030940	OsLaMu_01g0030870	OsKYG_01g0030640	OsIR64_01g0030450	OsLima_01g0030700	1	1	1	1	1	1	1	1	1	1	1	1	1	1	1	1	30020917	31003499	30172662	30700200	30234542	29732973	30481689	31198785	31591046	31882422	31651985	31243363	31522338	31537893	31308753	31474370	30020917	31003499	30172662	30700200	30234542	29732973	30481689	31198785	31591046	31882422	31651985	31243363	31522338	31537893	31308753	31474370	1	30984839.81	16	16	1	TRUE	30020917	0
Os4530.POR.1.pan1011640	Os01g0742100	-	-	-	-	-	-	-	-	-	-	-	-	-	-	-	1																30985374																30985374																1	30985374	1	1	1	TRUE	30985374	0
Os4530.POR.1.pan1011641	Os01g0742250	-	-	-	-	-	-	-	-	-	-	-	-	-	-	-	1																30993892																30993892																1	30993892	1	1	1	TRUE	30993892	0
Os4530.POR.1.pan0002939	Os01g0720400	OsCMeo_01g0031840	OsKeNa_01g0031400	OsAzu_01g0031820	OsARC_01g0031060	OsN22_01G031340	OsNaBo_01g0030990	OsPr106_01g0030730	OsZS97_01G030860	OsMH63_01G031500	OsLiXu_01g0031110	OsGoSa_01g0030950	OsLaMu_01g0030880	OsKYG_01g0030650	OsIR64_01g0030460	OsLima_01g0030710	1	1	1	1	1	1	1	1	1	1	1	1	1	1	1	1	30025249	31007831	30192699	30704532	30299403	29737290	30486030	31203107	31595378	31886744	31656309	31247693	31526660	31542215	31313133	31478692	30025249	31007831	30192699	30704532	30299403	29737290	30486030	31203107	31595378	31886744	31656309	31247693	31526660	31542215	31313133	31478692	1	30993935.31	16	16	1	TRUE	30025249	0
Os4530.POR.1.pan1011642	Os01g0742350	-	-	-	-	-	-	-	-	-	-	-	-	-	-	-	1																30998119																30998119																1	30998119	1	1	1	TRUE	30998119	0
Os4530.POR.1.pan0002940	Os01g0720500	OsCMeo_01g0031860	OsKeNa_01g0031420	OsAzu_01g0031840	OsARC_01g0031070	OsN22_01G031360	OsNaBo_01g0031000	OsPr106_01g0030740	OsZS97_01G030870	OsMH63_01G031510	OsLiXu_01g0031120	OsGoSa_01g0030960	OsLaMu_01g0030890	OsKYG_01g0030660	OsIR64_01g0030470	OsLima_01g0030720	1	1	1	1	1	1	1	1	1	1	1	1	1	1	1	1	30030998	31013583	30198507	30710283	30305211	29743338	30491794	31208891	31601129	31892528	31662073	31254836	31532442	31547999	31318916	31484477	30030998	31013583	30198507	30710283	30305211	29743338	30491794	31208891	31601129	31892528	31662073	31254836	31532442	31547999	31318916	31484477	1	30999812.81	16	16	1	TRUE	30030998	0
Os4530.POR.1.pan0002941	Os01g0720600	OsCMeo_01g0031850	OsKeNa_01g0031410	OsAzu_01g0031830	OsARC_01g0031080	OsN22_01G031350	OsNaBo_01g0031010	OsPr106_01g0030750	OsZS97_01G030880	OsMH63_01G031520,OsMH63_01G031530	OsLiXu_01g0031130	OsGoSa_01g0030970	OsLaMu_01g0030900	OsKYG_01g0030670	OsIR64_01g0030480	OsLima_01g0030730	1	1	1	1	1	1	1	1	1	1	1	1	1	1	1	1	30030997	31013583	30198507	30710283	30305211	29743338	30492986	31210341	31601129	31893719	31663265	31254836	31533635	31549190	31320108	31485927	30030997	31013583	30198507	30710283	30305211	29743338	30492986	31210341	31601129	31893719	31663265	31254836	31533635	31549190	31320108	31485927	1	31000440.94	16	16	1	TRUE	30030997	0
Os4530.POR.1.pan1032464	-	-	-	-	-	-	-	-	-	OsMH63_01G030380	-	-	-	-	-	-										1																31001306																31001306							1	31001306	1	1	1	TRUE	29138584	-892413
Os4530.POR.1.pan0002942	Os01g0720700	OsCMeo_01g0031870	OsKeNa_01g0031430	OsAzu_01g0031850	OsARC_01g0031090	OsN22_01G031370	OsNaBo_01g0031020	OsPr106_01g0030760	OsZS97_01G030890	OsMH63_01G031540	OsLiXu_01g0031140	OsGoSa_01g0030980	OsLaMu_01g0030910	OsKYG_01g0030680	OsIR64_01g0030490	OsLima_01g0030740	1	1	1	1	1	1	1	1	1	1	1	1	1	1	1	1	30042527	31025112	30210005	30721773	30316707	29754872	30503326	31220414	31612658	31904051	31673579	31266375	31543967	31559522	31330438	31496000	30042527	31025112	30210005	30721773	30316707	29754872	30503326	31220414	31612658	31904051	31673579	31266375	31543967	31559522	31330438	31496000	1	31011332.88	16	16	1	TRUE	30042527	0
Os4530.POR.1.pan0002943	Os01g0721000,Os01g0721100,Os01g0721200,Os01g0721400	OsCMeo_01g0031880	OsKeNa_01g0031440	OsAzu_01g0031860,OsAzu_01g0031870,OsAzu_01g0031880	OsARC_01g0031100	OsN22_01G031380,OsN22_01G031390	OsNaBo_01g0031030,OsNaBo_01g0031040	OsPr106_01g0030770,OsPr106_01g0030780	OsZS97_01G030900,OsZS97_01G030910,OsZS97_01G030920,OsZS97_01G030940	OsMH63_01G031550,OsMH63_01G031560,OsMH63_01G031580	OsLiXu_01g0031150,OsLiXu_01g0031160	OsGoSa_01g0030990	OsLaMu_01g0030920	OsKYG_01g0030690,OsKYG_01g0030710,OsKYG_01g0030720,OsKYG_01g0030730,OsKYG_01g0030740	OsIR64_01g0030500	OsLima_01g0030750	1	1	1	1	1	1	1	1	1	1	1	1	1	1	1	1	30048229	31030812	30215549	30727512	30322253	29760588	30509013	31226100	31618358	31909737	31679282	31272074	31549653	31565208	31336126	31501686	30048229	31030812	30215549	30727512	30322253	29760588	30509013	31226100	31618358	31909737	31679282	31272074	31549653	31565208	31336126	31501686	1	31017011.25	16	16	1	TRUE	30048229	0
Os4530.POR.1.pan1011643	LOC_Os01g53950	-	-	-	-	-	-	-	-	-	-	-	-	-	-	-	1																31019393																31019393																1	31019393	1	1	1	TRUE	31019393	0
Os4530.POR.1.pan1011644	LOC_Os01g53960	-	-	-	-	-	-	-	-	-	-	-	-	-	-	-	1																31022606																31022606																1	31022606	1	1	1	TRUE	31022606	0
Os4530.POR.1.pan0002944	Os01g0721700	OsCMeo_01g0031900	OsKeNa_01g0031450	OsAzu_01g0031920	-	OsN22_01G031400	-	-	OsZS97_01G030930	OsMH63_01G031570	OsLiXu_01g0031180	-	-	OsKYG_01g0030790	OsIR64_01g0030510	-	1	1	1	1		1			1	1	1			1	1		30086337	31068918	30254002	30765545		29799933			31656381	31949108	31734966			31604616	31375498		30086337	31068918	30254002	30765545		29799933			31656381	31949108	31734966			31604616	31375498		1	31029530.4	10	10	1	TRUE	30086337	0
Os4530.POR.1.pan1002399	-	-	-	-	-	-	-	-	OsZS97_01G030190	-	-	-	-	-	-	-									1																31030034																31030034								1	31030034	1	1	1	TRUE	29459990	-626347
Os4530.POR.1.pan1011645	LOC_Os01g53970	-	-	-	-	-	-	-	-	-	-	-	-	-	-	-	1																31031336																31031336																1	31031336	1	1	1	TRUE	31031336	0
Os4530.POR.1.pan0002948	Os01g0722550	-	-	-	-	-	-	OsPr106_01g0030820	OsZS97_01G030980	-	-	-	-	-	-	-	1							1	1								30124951							31304386	31695019								30124951							31304386	31695019								1	31041452	3	3	1	TRUE	30124951	0
Os4530.POR.1.pan1011646	Os01g0743150	-	-	-	-	-	-	-	-	-	-	-	-	-	-	-	1																31048451																31048451																1	31048451	1	1	1	TRUE	31048451	0
Os4530.POR.1.pan0041299	OsNip_01G031520	-	-	-	-	-	-	-	-	-	-	-	OsLaMu_01g0030930	OsKYG_01g0030700	-	-	1												1	1			30048724												31550148	31565703			30048724												31550148	31565703			1	31054858.33	3	3	1	TRUE	30048724	0
Os4530.POR.1.pan1011647	LOC_Os01g54000	-	-	-	-	-	-	-	-	-	-	-	-	-	-	-	1																31062916																31062916																1	31062916	1	1	1	TRUE	31062916	0
Os4530.POR.1.pan0002945	Os01g0721900	OsCMeo_01g0031910	OsKeNa_01g0031460	OsAzu_01g0031940	OsARC_01g0031120	OsN22_01G031410	OsNaBo_01g0031050	OsPr106_01g0030790	OsZS97_01G030950	OsMH63_01G031590	OsLiXu_01g0031190	OsGoSa_01g0031010	OsLaMu_01g0030940	OsKYG_01g0030810	OsIR64_01g0030520	OsLima_01g0030760	1	1	1	1	1	1	1	1	1	1	1	1	1	1	1	1	30095420	31078006	30263094	30774634	30374861	29808979	30556957	31274538	31665448	31958175	31744077	31316026	31598080	31613665	31384398	31550075	30095420	31078006	30263094	30774634	30374861	29808979	30556957	31274538	31665448	31958175	31744077	31316026	31598080	31613665	31384398	31550075	1	31066027.06	16	16	1	TRUE	30095420	0
Os4530.POR.1.pan0002946	Os01g0722100	OsCMeo_01g0031920	OsKeNa_01g0031470	OsAzu_01g0031950	OsARC_01g0031130	OsN22_01G031420	OsNaBo_01g0031060	OsPr106_01g0030800	OsZS97_01G030960	OsMH63_01G031600	OsLiXu_01g0031200	OsGoSa_01g0031020	OsLaMu_01g0030950	OsKYG_01g0030820	OsIR64_01g0030530	OsLima_01g0030770	1	1	1	1	1	1	1	1	1	1	1	1	1	1	1	1	30102785	31085367	30270454	30781995	30382206	29816319	30564335	31282255	31672840	31965884	31751437	31323399	31605802	31621426	31392273	31557844	30102785	31085367	30270454	30781995	30382206	29816319	30564335	31282255	31672840	31965884	31751437	31323399	31605802	31621426	31392273	31557844	1	31073538.81	16	16	1	TRUE	30102785	0
Os4530.POR.1.pan0002947	Os01g0722300	OsCMeo_01g0031930	OsKeNa_01g0031480	OsAzu_01g0031960	OsARC_01g0031140	OsN22_01G031430	OsNaBo_01g0031070	OsPr106_01g0030810	OsZS97_01G030970	OsMH63_01G031610	OsLiXu_01g0031210	OsGoSa_01g0031030	OsLaMu_01g0030960	OsKYG_01g0030830	OsIR64_01g0030540	OsLima_01g0030780	1	1	1	1	1	1	1	1	1	1	1	1	1	1	1	1	30117114	31099701	30284789	30796216	30409785	29830644	30578581	31296545	31687183	31980187	31765484	31337672	31620083	31635718	31406572	31572140	30117114	31099701	30284789	30796216	30409785	29830644	30578581	31296545	31687183	31980187	31765484	31337672	31620083	31635718	31406572	31572140	1	31088650.88	16	16	1	TRUE	30117114	0
Os4530.POR.1.pan1011648	LOC_Os01g54060	-	-	-	-	-	-	-	-	-	-	-	-	-	-	-	1																31096588																31096588																1	31096588	1	1	1	TRUE	31096588	0
Os4530.POR.1.pan0027127	OsNip_01G031630	OsCMeo_01g0031940,OsCMeo_01g0031950	OsKeNa_01g0031490,OsKeNa_01g0031500	OsAzu_01g0031970,OsAzu_01g0031980	OsARC_01g0031150,OsARC_01g0031160	OsN22_01G031440	OsNaBo_01g0031080,OsNaBo_01g0031090	OsPr106_01g0030830,OsPr106_01g0030840	OsZS97_01G030990	OsMH63_01G031620	OsLiXu_01g0031220,OsLiXu_01g0031230	OsGoSa_01g0031040	OsLaMu_01g0030970,OsLaMu_01g0030980,OsLaMu_01g0030990	OsKYG_01g0030840	OsIR64_01g0030550,OsIR64_01g0030560,OsIR64_01g0030570	OsLima_01g0030790,OsLima_01g0030800,OsLima_01g0030810	1	1	1	1	1	1	1	1	1	1	1	1	1	1	1	1	30130364	31107538	30292628	30804172	30422624	29838474	30586393	31304783	31700432	31988019	31773280	31345504	31627924	31643550	31414413	31579981	30130364	31107538	30292628	30804172	30422624	29838474	30586393	31304783	31700432	31988019	31773280	31345504	31627924	31643550	31414413	31579981	1	31097504.94	16	16	1	TRUE	30130364	0
Os4530.POR.1.pan0002949	Os01g0722800	OsCMeo_01g0031960	OsKeNa_01g0031510	OsAzu_01g0031990	OsARC_01g0031170	OsN22_01G031450	OsNaBo_01g0031100	OsPr106_01g0030850	OsZS97_01G031000	OsMH63_01G031630	OsLiXu_01g0031240	OsGoSa_01g0031050	OsLaMu_01g0031000	OsKYG_01g0030850	OsIR64_01g0030580	OsLima_01g0030820	1	1	1	1	1	1	1	1	1	1	1	1	1	1	1	1	30131348	31113977	30299063	30810608	30425264	29841105	30589014	31307008	31701455	31990650	31775892	31348135	31630549	31646181	31417038	31582603	30131348	31113977	30299063	30810608	30425264	29841105	30589014	31307008	31701455	31990650	31775892	31348135	31630549	31646181	31417038	31582603	1	31100618.13	16	16	1	TRUE	30131348	0
Os4530.POR.1.pan1011649	Os01g0744350	-	-	-	-	-	-	-	-	-	-	-	-	-	-	-	1																31112295																31112295																1	31112295	1	1	1	TRUE	31112295	0
Os4530.POR.1.pan0002950	Os01g0723000	OsCMeo_01g0031970	OsKeNa_01g0031520	OsAzu_01g0032000	OsARC_01g0031180	OsN22_01G031460	OsNaBo_01g0031110	OsPr106_01g0030860	OsZS97_01G031010	OsMH63_01G031640	OsLiXu_01g0031250	OsGoSa_01g0031060	OsLaMu_01g0031010	OsKYG_01g0030860	OsIR64_01g0030590	OsLima_01g0030830	1	1	1	1	1	1	1	1	1	1	1	1	1	1	1	1	30143575	31126180	30311264	30822810	30437584	29853446	30601364	31319320	31713650	32002954	31788211	31360447	31642861	31658493	31429347	31594915	30143575	31126180	30311264	30822810	30437584	29853446	30601364	31319320	31713650	32002954	31788211	31360447	31642861	31658493	31429347	31594915	1	31112901.31	16	16	1	TRUE	30143575	0
Os4530.POR.1.pan0041300	Os01g0727820	-	-	-	-	-	-	-	-	-	-	-	-	OsKYG_01g0031210,OsKYG_01g0031220	-	-	1													1			30344327													31885955			30344327													31885955			1	31115141	2	2	1	TRUE	30344327	0
Os4530.POR.1.pan0035442	OsNip_01G032320	-	OsKeNa_01g0032150	OsAzu_01g0032650	OsARC_01g0031870	-	-	-	OsZS97_01G031650	-	-	-	-	-	-	-	1		1	1	1				1								30575006		30742959	31260220	30880036				32146214								30575006		30742959	31260220	30880036				32146214								1	31120887	5	5	1	TRUE	30575006	0
Os4530.POR.1.pan1011650	Os01g0744550	-	-	-	-	-	-	-	-	-	-	-	-	-	-	-	1																31121384																31121384																1	31121384	1	1	1	TRUE	31121384	0
Os4530.POR.1.pan0002951	Os01g0723100	OsCMeo_01g0031980	OsKeNa_01g0031530	OsAzu_01g0032010	OsARC_01g0031190	OsN22_01G031470	OsNaBo_01g0031120	OsPr106_01g0030870	OsZS97_01G031020	OsMH63_01G031650	OsLiXu_01g0031260	OsGoSa_01g0031070	OsLaMu_01g0031020	OsKYG_01g0030870	OsIR64_01g0030600	OsLima_01g0030840	1	1	1	1	1	1	1	1	1	1	1	1	1	1	1	1	30155665	31138257	30323323	30834886	30448516	29864397	30612318	31330258	31725735	32013863	31799166	31371388	31653801	31674366	31440286	31605854	30155665	31138257	30323323	30834886	30448516	29864397	30612318	31330258	31725735	32013863	31799166	31371388	31653801	31674366	31440286	31605854	1	31124504.94	16	16	1	TRUE	30155665	0
Os4530.POR.1.pan0035441	OsNip_01G032090	OsCMeo_01g0032390	OsKeNa_01g0031920	OsAzu_01g0032420	OsARC_01g0031640	OsN22_01G031920	OsNaBo_01g0031580	-	OsZS97_01G031420	-	-	-	-	OsKYG_01g0031350	-	OsLima_01g0031300	1	1	1	1	1	1	1		1					1		1	30421995	31404804	30589526	31107165	30727042	30189910	30939826		31992572					31969418		31910018	30421995	31404804	30589526	31107165	30727042	30189910	30939826		31992572					31969418		31910018	1	31125227.6	10	10	1	TRUE	30421995	0
Os4530.POR.1.pan0002952	Os01g0723200	OsCMeo_01g0031990	OsKeNa_01g0031540	OsAzu_01g0032020	OsARC_01g0031200	OsN22_01G031480	OsNaBo_01g0031130	OsPr106_01g0030880	OsZS97_01G031030	OsMH63_01G031660	OsLiXu_01g0031270	OsGoSa_01g0031080	OsLaMu_01g0031030	OsKYG_01g0030880	OsIR64_01g0030610	OsLima_01g0030850	1	1	1	1	1	1	1	1	1	1	1	1	1	1	1	1	30157882	31140474	30325540	30837103	30450790	29866596	30614535	31332466	31727912	32016080	31801372	31373596	31655968	31676574	31442494	31608062	30157882	31140474	30325540	30837103	30450790	29866596	30614535	31332466	31727912	32016080	31801372	31373596	31655968	31676574	31442494	31608062	1	31126715.25	16	16	1	TRUE	30157882	0
Os4530.POR.1.pan0035437	-	OsCMeo_01g0031890	-	OsAzu_01g0031890,OsAzu_01g0031900,OsAzu_01g0031930	OsARC_01g0031110	-	-	-	-	-	OsLiXu_01g0031170	OsGoSa_01g0031000	-	OsKYG_01g0030750,OsKYG_01g0030760,OsKYG_01g0030770,OsKYG_01g0030800	-	-		1		1	1						1	1		1				31046517		30758795	30355020						31720418	31288660		31593107				31046517		30758795	30355020						31720418	31288660		31593107			1	31127086.17	6	6	1	TRUE	30063925	-93957
Os4530.POR.1.pan0002953	Os01g0723400	OsCMeo_01g0032000	OsKeNa_01g0031550	OsAzu_01g0032030	OsARC_01g0031210	OsN22_01G031490	OsNaBo_01g0031140	OsPr106_01g0030890	OsZS97_01G031040	OsMH63_01G031670	OsLiXu_01g0031280	OsGoSa_01g0031090	OsLaMu_01g0031040	OsKYG_01g0030890	OsIR64_01g0030620	OsLima_01g0030860	1	1	1	1	1	1	1	1	1	1	1	1	1	1	1	1	30166017	31149458	30334532	30846094	30461243	29875576	30623449	31341433	31735897	32025078	31810899	31382568	31664931	31685542	31451466	31617026	30166017	31149458	30334532	30846094	30461243	29875576	30623449	31341433	31735897	32025078	31810899	31382568	31664931	31685542	31451466	31617026	1	31135700.56	16	16	1	TRUE	30166017	0
Os4530.POR.1.pan1011651	LOC_Os01g54150	-	-	-	-	-	-	-	-	-	-	-	-	-	-	-	1																31139425																31139425																1	31139425	1	1	1	TRUE	31139425	0
Os4530.POR.1.pan0002954	Os01g0723500	OsCMeo_01g0032010	OsKeNa_01g0031560	OsAzu_01g0032040	OsARC_01g0031220	OsN22_01G031500	OsNaBo_01g0031150	OsPr106_01g0030900	OsZS97_01G031050	OsMH63_01G031680	OsLiXu_01g0031290	OsGoSa_01g0031100	OsLaMu_01g0031050	OsKYG_01g0030900	OsIR64_01g0030630	OsLima_01g0030870	1	1	1	1	1	1	1	1	1	1	1	1	1	1	1	1	30173442	31156026	30341109	30858377	30468593	29883060	30630871	31348012	31743184	32031660	31817489	31389145	31671510	31692122	31458051	31623607	30173442	31156026	30341109	30858377	30468593	29883060	30630871	31348012	31743184	32031660	31817489	31389145	31671510	31692122	31458051	31623607	1	31142891.13	16	16	1	TRUE	30173442	0
Os4530.POR.1.pan0002955	Os01g0723600	OsCMeo_01g0032020	OsKeNa_01g0031570	OsAzu_01g0032050	OsARC_01g0031230	OsN22_01G031510	OsNaBo_01g0031160	OsPr106_01g0030910	OsZS97_01G031060	OsMH63_01G031690	OsLiXu_01g0031300	OsGoSa_01g0031110	OsLaMu_01g0031060	OsKYG_01g0030910	OsIR64_01g0030640	OsLima_01g0030880	1	1	1	1	1	1	1	1	1	1	1	1	1	1	1	1	30180581	31163173	30348277	30865574	30475681	29887468	30635279	31355411	31750679	32039059	31824897	31396544	31678909	31699521	31465406	31631007	30180581	31163173	30348277	30865574	30475681	29887468	30635279	31355411	31750679	32039059	31824897	31396544	31678909	31699521	31465406	31631007	1	31149841.63	16	16	1	TRUE	30180581	0
Os4530.POR.1.pan0002956	Os01g0723700	OsCMeo_01g0032030	OsKeNa_01g0031580	OsAzu_01g0032060	OsARC_01g0031240	OsN22_01G031520	OsNaBo_01g0031170	OsPr106_01g0030920	OsZS97_01G031070	OsMH63_01G031700	OsLiXu_01g0031310	OsGoSa_01g0031120	OsLaMu_01g0031070	OsKYG_01g0030920	OsIR64_01g0030650	OsLima_01g0030890	1	1	1	1	1	1	1	1	1	1	1	1	1	1	1	1	30185134	31168112	30353214	30870510	30480957	29892806	30640621	31360337	31755624	32044367	31830224	31401852	31684217	31704829	31470758	31636317	30185134	31168112	30353214	30870510	30480957	29892806	30640621	31360337	31755624	32044367	31830224	31401852	31684217	31704829	31470758	31636317	1	31154992.44	16	16	1	TRUE	30185134	0
Os4530.POR.1.pan1033542	-	-	-	-	-	-	OsNaBo_01g0031910	-	-	-	-	-	-	-	-	-							1																31156694																31156694										1	31156694	1	1	1	TRUE	30701207	516073
Os4530.POR.1.pan0002957	Os01g0723800	OsCMeo_01g0032040	OsKeNa_01g0031590	OsAzu_01g0032070	OsARC_01g0031250	OsN22_01G031530	OsNaBo_01g0031180	OsPr106_01g0030930	OsZS97_01G031080	OsMH63_01G031710	OsLiXu_01g0031320	OsGoSa_01g0031130	OsLaMu_01g0031080	OsKYG_01g0030930	OsIR64_01g0030660	OsLima_01g0030900	1	1	1	1	1	1	1	1	1	1	1	1	1	1	1	1	30189259	31171859	30356961	30874257	30484711	29896560	30644379	31364471	31758860	32047170	31833979	31405604	31687969	31708581	31474510	31640073	30189259	31171859	30356961	30874257	30484711	29896560	30644379	31364471	31758860	32047170	31833979	31405604	31687969	31708581	31474510	31640073	1	31158700.19	16	16	1	TRUE	30189259	0
Os4530.POR.1.pan1011652	Os01g0745850	-	-	-	-	-	-	-	-	-	-	-	-	-	-	-	1																31180451																31180451																1	31180451	1	1	1	TRUE	31180451	0
Os4530.POR.1.pan0027129	OsNip_01G031730	OsCMeo_01g0032050	OsKeNa_01g0031600	OsAzu_01g0032080	OsARC_01g0031270	OsN22_01G031540,OsN22_01G031550	OsNaBo_01g0031190,OsNaBo_01g0031200	OsPr106_01g0030950	OsZS97_01G031090	OsMH63_01G031730	OsLiXu_01g0031340	OsGoSa_01g0031150	OsLaMu_01g0031100	OsKYG_01g0030950	OsIR64_01g0030680	OsLima_01g0030920	1	1	1	1	1	1	1	1	1	1	1	1	1	1	1	1	30212437	31195161	30380138	30897434	30509207	29932589	30680399	31387686	31782673	32071334	31858299	31428820	31711185	31731797	31497725	31663357	30212437	31195161	30380138	30897434	30509207	29932589	30680399	31387686	31782673	32071334	31858299	31428820	31711185	31731797	31497725	31663357	1	31183765.06	16	16	1	TRUE	30212437	0
Os4530.POR.1.pan0002958	Os01g0724500	OsCMeo_01g0032060	OsKeNa_01g0031610	OsAzu_01g0032090	OsARC_01g0031280	OsN22_01G031560	OsNaBo_01g0031210	OsPr106_01g0030960	OsZS97_01G031100	OsMH63_01G031740	OsLiXu_01g0031350	OsGoSa_01g0031160	OsLaMu_01g0031110	OsKYG_01g0030960	OsIR64_01g0030690	OsLima_01g0030930	1	1	1	1	1	1	1	1	1	1	1	1	1	1	1	1	30213867	31198772	30383749	30901045	30512252	29934007	30681817	31389104	31784103	32072752	31861863	31430238	31712603	31733215	31499143	31664775	30213867	31198772	30383749	30901045	30512252	29934007	30681817	31389104	31784103	32072752	31861863	31430238	31712603	31733215	31499143	31664775	1	31185831.56	16	16	1	TRUE	30213867	0
Os4530.POR.1.pan1011653	LOC_Os01g54220	-	-	-	-	-	-	-	-	-	-	-	-	-	-	-	1																31187274																31187274																1	31187274	1	1	1	TRUE	31187274	0
Os4530.POR.1.pan0038943	OsNip_01G032540	-	OsKeNa_01g0032380	OsAzu_01g0032880	-	OsN22_01G032360	-	-	OsZS97_01G031880	-	-	-	-	-	-	-	1		1	1		1			1								30761485		30931204	31448546		30504321			32334362								30761485		30931204	31448546		30504321			32334362								1	31195983.6	5	5	1	TRUE	30761485	0
Os4530.POR.1.pan0002959	Os01g0724700	OsCMeo_01g0032070	OsKeNa_01g0031620	OsAzu_01g0032100	OsARC_01g0031300	OsN22_01G031570	OsNaBo_01g0031220	OsPr106_01g0030980	OsZS97_01G031110	OsMH63_01G031750	OsLiXu_01g0031360	OsGoSa_01g0031180	OsLaMu_01g0031130	OsKYG_01g0030980	OsIR64_01g0030710	OsLima_01g0030950	1	1	1	1	1	1	1	1	1	1	1	1	1	1	1	1	30225839	31208555	30393530	30910828	30521946	29945961	30693771	31401062	31796082	32084827	31871635	31442196	31724561	31745173	31511101	31676730	30225839	31208555	30393530	30910828	30521946	29945961	30693771	31401062	31796082	32084827	31871635	31442196	31724561	31745173	31511101	31676730	1	31197112.31	16	16	1	TRUE	30225839	0
Os4530.POR.1.pan0027130	OsNip_01G031770	OsCMeo_01g0032080	OsKeNa_01g0031630	OsAzu_01g0032110	OsARC_01g0031310	OsN22_01G031580	OsNaBo_01g0031230	OsPr106_01g0030990	OsZS97_01G031120	OsMH63_01G031760	OsLiXu_01g0031370	OsGoSa_01g0031190	OsLaMu_01g0031140	OsKYG_01g0030990	OsIR64_01g0030720	OsLima_01g0030960	1	1	1	1	1	1	1	1	1	1	1	1	1	1	1	1	30228835	31211606	30396604	30913872	30525432	29949050	30696739	31414131	31799266	32097781	31873308	31455239	31737540	31758234	31524155	31691162	30228835	31211606	30396604	30913872	30525432	29949050	30696739	31414131	31799266	32097781	31873308	31455239	31737540	31758234	31524155	31691162	1	31204559.63	16	16	1	TRUE	30228835	0
Os4530.POR.1.pan1011654	LOC_Os01g54250	-	-	-	-	-	-	-	-	-	-	-	-	-	-	-	1																31213517																31213517																1	31213517	1	1	1	TRUE	31213517	0
Os4530.POR.1.pan0027131	OsNip_01G031790	OsCMeo_01g0032100	OsKeNa_01g0031650	OsAzu_01g0032130	OsARC_01g0031330	OsN22_01G031600	OsNaBo_01g0031250	OsPr106_01g0031010	OsZS97_01G031140	OsMH63_01G031780	OsLiXu_01g0031380	OsGoSa_01g0031210	OsLaMu_01g0031160	OsKYG_01g0031010	OsIR64_01g0030740	OsLima_01g0030980	1	1	1	1	1	1	1	1	1	1	1	1	1	1	1	1	30237749	31220520	30405136	30922829	30534785	29957718	30705338	31424688	31808180	32110508	31883569	31465791	31748094	31768784	31534702	31700403	30237749	31220520	30405136	30922829	30534785	29957718	30705338	31424688	31808180	32110508	31883569	31465791	31748094	31768784	31534702	31700403	1	31214299.63	16	16	1	TRUE	30237749	0
Os4530.POR.1.pan1011655	LOC_Os01g54260	-	-	-	-	-	-	-	-	-	-	-	-	-	-	-	1																31217674																31217674																1	31217674	1	1	1	TRUE	31217674	0
Os4530.POR.1.pan0002961	Os01g0725400,Os01g0725600	OsCMeo_01g0032110,OsCMeo_01g0032130	OsKeNa_01g0031660	OsAzu_01g0032140,OsAzu_01g0032160	OsARC_01g0031340,OsARC_01g0031360,OsARC_01g0031370	OsN22_01G031610,OsN22_01G031630,OsN22_01G031640	OsNaBo_01g0031260,OsNaBo_01g0031280,OsNaBo_01g0031290	OsPr106_01g0031020,OsPr106_01g0031040	OsZS97_01G031150	OsMH63_01G031790	OsLiXu_01g0031390,OsLiXu_01g0031410	OsGoSa_01g0031220,OsGoSa_01g0031240	OsLaMu_01g0031170,OsLaMu_01g0031190	OsKYG_01g0031020,OsKYG_01g0031040	OsIR64_01g0030750,OsIR64_01g0030770	OsLima_01g0030990,OsLima_01g0031010,OsLima_01g0031020	1	1	1	1	1	1	1	1	1	1	1	1	1	1	1	1	30241948	31224710	30409340	30927018	30539672	29962128	30709747	31428651	31812370	32112240	31887731	31469710	31752100	31772783	31538601	31704325	30241948	31224710	30409340	30927018	30539672	29962128	30709747	31428651	31812370	32112240	31887731	31469710	31752100	31772783	31538601	31704325	1	31218317.13	16	16	1	TRUE	30241948	0
Os4530.POR.1.pan0041824	Os01g0729200	-	-	-	-	-	-	-	-	-	OsLiXu_01g0031680	-	-	-	-	-	1										1						30402153										32055186						30402153										32055186						1	31228669.5	2	2	1	TRUE	30402153	0
Os4530.POR.1.pan1011656	LOC_Os01g54280	-	-	-	-	-	-	-	-	-	-	-	-	-	-	-	1																31230087																31230087																1	31230087	1	1	1	TRUE	31230087	0
Os4530.POR.1.pan0002962	Os01g0725800	OsCMeo_01g0032140	OsKeNa_01g0031670	OsAzu_01g0032170	OsARC_01g0031380	OsN22_01G031650	OsNaBo_01g0031300	OsPr106_01g0031050	OsZS97_01G031170	OsMH63_01G031810	OsLiXu_01g0031420	OsGoSa_01g0031250	OsLaMu_01g0031200	OsKYG_01g0031050	OsIR64_01g0030780	OsLima_01g0031030	1	1	1	1	1	1	1	1	1	1	1	1	1	1	1	1	30257752	31240523	30425147	30942831	30555459	29977825	30726091	31444328	31828183	32127977	31903853	31485422	31767721	31788411	31554342	31720037	30257752	31240523	30425147	30942831	30555459	29977825	30726091	31444328	31828183	32127977	31903853	31485422	31767721	31788411	31554342	31720037	1	31234118.88	16	16	1	TRUE	30257752	0
Os4530.POR.1.pan1011657	LOC_Os01g54290	-	-	-	-	-	-	-	-	-	-	-	-	-	-	-	1																31234515																31234515																1	31234515	1	1	1	TRUE	31234515	0
Os4530.POR.1.pan0040396	Os01g0734150	-	-	-	-	-	-	-	-	-	-	OsGoSa_01g0031820	-	-	-	-	1											1					30621883											31849254					30621883											31849254					1	31235568.5	2	2	1	TRUE	30621883	0
Os4530.POR.1.pan0002963	Os01g0725900	OsCMeo_01g0032150	OsKeNa_01g0031680	OsAzu_01g0032180	OsARC_01g0031390	OsN22_01G031660	OsNaBo_01g0031310	OsPr106_01g0031060	OsZS97_01G031180	OsMH63_01G031820	OsLiXu_01g0031430	OsGoSa_01g0031260	OsLaMu_01g0031210	OsKYG_01g0031060	OsIR64_01g0030790	OsLima_01g0031040	1	1	1	1	1	1	1	1	1	1	1	1	1	1	1	1	30263383	31246481	30431104	30948776	30561594	29983734	30731358	31450253	31834003	32133764	31909776	31491348	31773646	31794336	31560267	31725966	30263383	31246481	30431104	30948776	30561594	29983734	30731358	31450253	31834003	32133764	31909776	31491348	31773646	31794336	31560267	31725966	1	31239986.81	16	16	1	TRUE	30263383	0
Os4530.POR.1.pan0002964	Os01g0726100	OsCMeo_01g0032160	OsKeNa_01g0031690	OsAzu_01g0032190	OsARC_01g0031410	OsN22_01G031670	OsNaBo_01g0031320	OsPr106_01g0031070	OsZS97_01G031190	OsMH63_01G031830	OsLiXu_01g0031440	OsGoSa_01g0031270	OsLaMu_01g0031220	OsKYG_01g0031070	OsIR64_01g0030800	OsLima_01g0031050	1	1	1	1	1	1	1	1	1	1	1	1	1	1	1	1	30272912	31255684	30440307	30957979	30577578	30003294	30750891	31469838	31843344	32153487	31929343	31510908	31793232	31813899	31579781	31745550	30272912	31255684	30440307	30957979	30577578	30003294	30750891	31469838	31843344	32153487	31929343	31510908	31793232	31813899	31579781	31745550	1	31256126.69	16	16	1	TRUE	30272912	0
Os4530.POR.1.pan0027133	OsNip_01G031870	OsCMeo_01g0032180	OsKeNa_01g0031710	OsAzu_01g0032210	OsARC_01g0031430	OsN22_01G031680	OsNaBo_01g0031330	OsPr106_01g0031090	OsZS97_01G031200	OsMH63_01G031840	OsLiXu_01g0031460	OsGoSa_01g0031290	OsLaMu_01g0031240	OsKYG_01g0031090	OsIR64_01g0030820	OsLima_01g0031070	1	1	1	1	1	1	1	1	1	1	1	1	1	1	1	1	30277149	31259920	30444547	30962140	30581840	30007544	30755141	31474089	31847580	32157738	31933607	31515178	31797483	31818150	31584103	31749801	30277149	31259920	30444547	30962140	30581840	30007544	30755141	31474089	31847580	32157738	31933607	31515178	31797483	31818150	31584103	31749801	1	31260375.63	16	16	1	TRUE	30277149	0
Os4530.POR.1.pan0002965	Os01g0726400	OsCMeo_01g0032190	OsKeNa_01g0031720	OsAzu_01g0032220	OsARC_01g0031440	OsN22_01G031690	OsNaBo_01g0031340	OsPr106_01g0031100	OsZS97_01G031210	OsMH63_01G031850	OsLiXu_01g0031470	OsGoSa_01g0031300	OsLaMu_01g0031250	OsKYG_01g0031100	OsIR64_01g0030830	OsLima_01g0031080	1	1	1	1	1	1	1	1	1	1	1	1	1	1	1	1	30278283	31261082	30445709	30963238	30583002	30008647	30756219	31475200	31848742	32158785	31934665	31516298	31798603	31819270	31585223	31750916	30278283	31261082	30445709	30963238	30583002	30008647	30756219	31475200	31848742	32158785	31934665	31516298	31798603	31819270	31585223	31750916	1	31261492.63	16	16	1	TRUE	30278283	0
Os4530.POR.1.pan1011658	LOC_Os01g54330	-	-	-	-	-	-	-	-	-	-	-	-	-	-	-	1																31266700																31266700																1	31266700	1	1	1	TRUE	31266700	0
Os4530.POR.1.pan0027132	OsNip_01G031810	OsCMeo_01g0032120	-	OsAzu_01g0032150	OsARC_01g0031350	OsN22_01G031620	OsNaBo_01g0031270	OsPr106_01g0031030	OsZS97_01G031160	OsMH63_01G031800	OsLiXu_01g0031400	OsGoSa_01g0031230	OsLaMu_01g0031180	OsKYG_01g0031030	OsIR64_01g0030760	OsLima_01g0031000	1	1		1	1	1	1	1	1	1	1	1	1	1	1	1	30249561	31232332		30934639	30542933	29965476	30713095	31431870	31819992	32115485	31891012	31472960	31755262	31775953	31541884	31707584	30249561	31232332		30934639	30542933	29965476	30713095	31431870	31819992	32115485	31891012	31472960	31755262	31775953	31541884	31707584	1	31276669.2	15	15	1	TRUE	30249561	0
Os4530.POR.1.pan1011659	Os01g0747451	-	-	-	-	-	-	-	-	-	-	-	-	-	-	-	1																31277930																31277930																1	31277930	1	1	1	TRUE	31277930	0
Os4530.POR.1.pan0002966	Os01g0726700	OsCMeo_01g0032200	OsKeNa_01g0031730	OsAzu_01g0032230	OsARC_01g0031450	OsN22_01G031700	OsNaBo_01g0031360	OsPr106_01g0031120	OsZS97_01G031220	OsMH63_01G031860	OsLiXu_01g0031490	OsGoSa_01g0031320	OsLaMu_01g0031270	OsKYG_01g0031120	OsIR64_01g0030850	OsLima_01g0031090	1	1	1	1	1	1	1	1	1	1	1	1	1	1	1	1	30293943	31276604	30461331	30979045	30598984	30027949	30775551	31494233	31864385	32177763	31950764	31535330	31817625	31838290	31604243	31766988	30293943	31276604	30461331	30979045	30598984	30027949	30775551	31494233	31864385	32177763	31950764	31535330	31817625	31838290	31604243	31766988	1	31278939.25	16	16	1	TRUE	30293943	0
Os4530.POR.1.pan0035438	OsNip_01G031750	-	-	-	OsARC_01g0031290	-	-	OsPr106_01g0030970	-	-	-	OsGoSa_01g0031170	OsLaMu_01g0031120	OsKYG_01g0030970	OsIR64_01g0030700	OsLima_01g0030940	1				1			1				1	1	1	1	1	30225211				30521402			31400074				31441208	31723573	31744185	31510113	31675744	30225211				30521402			31400074				31441208	31723573	31744185	31510113	31675744	1	31280188.75	8	8	1	TRUE	30225211	0
Os4530.POR.1.pan1011660	LOC_Os01g54360	-	-	-	-	-	-	-	-	-	-	-	-	-	-	-	1																31280852																31280852																1	31280852	1	1	1	TRUE	31280852	0
Os4530.POR.1.pan0035440	OsNip_01G031860	OsCMeo_01g0032170	OsKeNa_01g0031700	OsAzu_01g0032200	OsARC_01g0031420	-	-	OsPr106_01g0031080	-	-	OsLiXu_01g0031450	OsGoSa_01g0031280	OsLaMu_01g0031230	OsKYG_01g0031080	OsIR64_01g0030810	OsLima_01g0031060	1	1	1	1	1			1			1	1	1	1	1	1	30276423	31259410	30444037	30961630	30581330			31473579			31933097	31514668	31796973	31817640	31583593	31749291	30276423	31259410	30444037	30961630	30581330			31473579			31933097	31514668	31796973	31817640	31583593	31749291	1	31282639.25	12	12	1	TRUE	30276423	0
Os4530.POR.1.pan0027135	OsNip_01G031900	OsCMeo_01g0032210	OsKeNa_01g0031740	OsAzu_01g0032240	OsARC_01g0031460	OsN22_01G031720	OsNaBo_01g0031380	OsPr106_01g0031140	OsZS97_01G031230	OsMH63_01G031880	OsLiXu_01g0031510	OsGoSa_01g0031340	OsLaMu_01g0031290	OsKYG_01g0031140	OsIR64_01g0030870	OsLima_01g0031110	1	1	1	1	1	1	1	1	1	1	1	1	1	1	1	1	30304351	31287094	30471809	30989452	30609392	30036078	30783680	31502455	31874866	32186078	31958968	31543552	31825847	31846512	31612465	31778674	30304351	31287094	30471809	30989452	30609392	30036078	30783680	31502455	31874866	32186078	31958968	31543552	31825847	31846512	31612465	31778674	1	31288204.56	16	16	1	TRUE	30304351	0
Os4530.POR.1.pan1011661	Os01g0747750	-	-	-	-	-	-	-	-	-	-	-	-	-	-	-	1																31288849																31288849																1	31288849	1	1	1	TRUE	31288849	0
Os4530.POR.1.pan0002967	Os01g0727100	OsCMeo_01g0032220	OsKeNa_01g0031750	OsAzu_01g0032250	OsARC_01g0031470	OsN22_01G031730	OsNaBo_01g0031390	OsPr106_01g0031150	OsZS97_01G031240	OsMH63_01G031890	OsLiXu_01g0031520	OsGoSa_01g0031350	OsLaMu_01g0031300	OsKYG_01g0031150	OsIR64_01g0030880	OsLima_01g0031120	1	1	1	1	1	1	1	1	1	1	1	1	1	1	1	1	30311221	31293962	30478679	30996321	30616262	30042740	30790342	31509345	31881736	32192996	31965606	31550441	31832737	31853402	31619355	31785574	30311221	31293962	30478679	30996321	30616262	30042740	30790342	31509345	31881736	32192996	31965606	31550441	31832737	31853402	31619355	31785574	1	31295044.94	16	16	1	TRUE	30311221	0
Os4530.POR.1.pan0002960	Os01g0725000	OsCMeo_01g0032090	OsKeNa_01g0031640	OsAzu_01g0032120	OsARC_01g0031320	-	-	OsPr106_01g0031000	OsZS97_01G031130	OsMH63_01G031770	-	OsGoSa_01g0031200	OsLaMu_01g0031150	OsKYG_01g0031000	OsIR64_01g0030730	OsLima_01g0030970	1	1	1	1	1			1	1	1		1	1	1	1	1	30236130	31218901	30403517	30921210	30533472			31423169	31806561	32106818		31464272	31746575	31767265	31533183	31698884	30236130	31218901	30403517	30921210	30533472			31423169	31806561	32106818		31464272	31746575	31767265	31533183	31698884	1	31296919.77	13	13	1	TRUE	30236130	0
Os4530.POR.1.pan0002968	Os01g0727200	OsCMeo_01g0032230	OsKeNa_01g0031760	OsAzu_01g0032260	OsARC_01g0031480	OsN22_01G031740	OsNaBo_01g0031400	OsPr106_01g0031160	OsZS97_01G031250	OsMH63_01G031900	OsLiXu_01g0031530	OsGoSa_01g0031360	OsLaMu_01g0031310	OsKYG_01g0031160	OsIR64_01g0030890	OsLima_01g0031130	1	1	1	1	1	1	1	1	1	1	1	1	1	1	1	1	30318816	31301851	30486569	31004211	30624153	30049525	30797127	31516128	31889626	32199779	31972389	31557224	31839520	31860185	31626138	31792357	30318816	31301851	30486569	31004211	30624153	30049525	30797127	31516128	31889626	32199779	31972389	31557224	31839520	31860185	31626138	31792357	1	31302224.88	16	16	1	TRUE	30318816	0
Os4530.POR.1.pan0002969	Os01g0727400	OsCMeo_01g0032240	OsKeNa_01g0031770	OsAzu_01g0032270	OsARC_01g0031490	OsN22_01G031750	OsNaBo_01g0031410	OsPr106_01g0031170	OsZS97_01G031260	OsMH63_01G031910	OsLiXu_01g0031540	OsGoSa_01g0031370	OsLaMu_01g0031320	OsKYG_01g0031170	OsIR64_01g0030900	OsLima_01g0031140	1	1	1	1	1	1	1	1	1	1	1	1	1	1	1	1	30320079	31302819	30487537	31005179	30625121	30067345	30814861	31517075	31890594	32200726	31973360	31558171	31840467	31861132	31627085	31793304	30320079	31302819	30487537	31005179	30625121	30067345	30814861	31517075	31890594	32200726	31973360	31558171	31840467	31861132	31627085	31793304	1	31305303.44	16	16	1	TRUE	30320079	0
Os4530.POR.1.pan0002970	Os01g0727500	OsCMeo_01g0032250	OsKeNa_01g0031780	OsAzu_01g0032280	OsARC_01g0031500	OsN22_01G031760	OsNaBo_01g0031420	OsPr106_01g0031180	OsZS97_01G031270	OsMH63_01G031920	OsLiXu_01g0031550	OsGoSa_01g0031380	OsLaMu_01g0031330	OsKYG_01g0031180	OsIR64_01g0030910	OsLima_01g0031150	1	1	1	1	1	1	1	1	1	1	1	1	1	1	1	1	30322749	31307016	30491747	31009389	30629331	30070898	30818406	31521284	31894804	32204935	31977570	31562380	31844676	31865341	31631294	31797513	30322749	31307016	30491747	31009389	30629331	30070898	30818406	31521284	31894804	32204935	31977570	31562380	31844676	31865341	31631294	31797513	1	31309333.31	16	16	1	TRUE	30322749	0
Os4530.POR.1.pan0002971	Os01g0727700	OsCMeo_01g0032260	OsKeNa_01g0031790	OsAzu_01g0032290	OsARC_01g0031510	OsN22_01G031770	OsNaBo_01g0031430	OsPr106_01g0031190	OsZS97_01G031280	OsMH63_01G031930	OsLiXu_01g0031560	OsGoSa_01g0031390	OsLaMu_01g0031340	OsKYG_01g0031190	OsIR64_01g0030920	OsLima_01g0031160	1	1	1	1	1	1	1	1	1	1	1	1	1	1	1	1	30340015	31322755	30507470	31025116	30645054	30089823	30837303	31536948	31910529	32220601	31993245	31578043	31860331	31881007	31646956	31825191	30340015	31322755	30507470	31025116	30645054	30089823	30837303	31536948	31910529	32220601	31993245	31578043	31860331	31881007	31646956	31825191	1	31326274.19	16	16	1	TRUE	30340015	0
Os4530.POR.1.pan0002972	Os01g0727840	OsCMeo_01g0032270	OsKeNa_01g0031800	OsAzu_01g0032300	OsARC_01g0031520	OsN22_01G031780,OsN22_01G031790	OsNaBo_01g0031440,OsNaBo_01g0031450	OsPr106_01g0031200	OsZS97_01G031290	OsMH63_01G031940	OsLiXu_01g0031570	OsGoSa_01g0031400	OsLaMu_01g0031350	OsKYG_01g0031200	OsIR64_01g0030930	OsLima_01g0031170	1	1	1	1	1	1	1	1	1	1	1	1	1	1	1	1	30344079	31326820	30511535	31029181	30649119	30093904	30841382	31541013	31914593	32224666	31997310	31582108	31864396	31885072	31651021	31829256	30344079	31326820	30511535	31029181	30649119	30093904	30841382	31541013	31914593	32224666	31997310	31582108	31864396	31885072	31651021	31829256	1	31330340.94	16	16	1	TRUE	30344079	0
Os4530.POR.1.pan0003002	Os01g0733001	-	-	-	OsARC_01g0031860	OsN22_01G032130	OsNaBo_01g0031800	-	OsZS97_01G031640	OsMH63_01G032310	-	-	-	-	OsIR64_01g0031280	OsLima_Ung0007740	1				1	1	1		1	1					1		30574496				30879526	30331133	31081102		32145704	32446530					31887999		30574496				30879526	30331133	31081102		32145704	32446530					31887999		1	31335212.86	7	8	0.875	FALSE	30574496	0
Os4530.POR.1.pan0002973	Os01g0728000	OsCMeo_01g0032280	OsKeNa_01g0031810	OsAzu_01g0032310	OsARC_01g0031530	OsN22_01G031800,OsN22_01G031810	OsNaBo_01g0031460	OsPr106_01g0031210	OsZS97_01G031300	OsMH63_01G031950	OsLiXu_01g0031580	OsGoSa_01g0031410	OsLaMu_01g0031360	OsKYG_01g0031230	OsIR64_01g0030940	OsLima_01g0031180	1	1	1	1	1	1	1	1	1	1	1	1	1	1	1	1	30351829	31335407	30519286	31037765	30657701	30100981	30849294	31553943	31922343	32237597	32006411	31594829	31877316	31897802	31663958	31839275	30351829	31335407	30519286	31037765	30657701	30100981	30849294	31553943	31922343	32237597	32006411	31594829	31877316	31897802	31663958	31839275	1	31340358.56	16	16	1	TRUE	30351829	0
Os4530.POR.1.pan0002974	Os01g0728100	OsCMeo_01g0032290	OsKeNa_01g0031820	OsAzu_01g0032320	OsARC_01g0031540	OsN22_01G031820	OsNaBo_01g0031470	OsPr106_01g0031220	OsZS97_01G031310	OsMH63_01G031960	OsLiXu_01g0031590	OsGoSa_01g0031420	OsLaMu_01g0031370	OsKYG_01g0031240	OsIR64_01g0030950	OsLima_01g0031190	1	1	1	1	1	1	1	1	1	1	1	1	1	1	1	1	30361755	31344498	30529216	31046863	30666802	30110897	30858375	31563875	31932273	32247529	32016679	31604976	31887248	31907948	31673890	31848680	30361755	31344498	30529216	31046863	30666802	30110897	30858375	31563875	31932273	32247529	32016679	31604976	31887248	31907948	31673890	31848680	1	31350094	16	16	1	TRUE	30361755	0
Os4530.POR.1.pan0002975	Os01g0728250	OsCMeo_01g0032300	OsKeNa_01g0031830	OsAzu_01g0032330	OsARC_01g0031550	OsN22_01G031830	OsNaBo_01g0031480	OsPr106_01g0031230	OsZS97_01G031320	OsMH63_01G031970,OsMH63_01G031980	OsLiXu_01g0031600	OsGoSa_01g0031430	OsLaMu_01g0031380	OsKYG_01g0031250	OsIR64_01g0030960	OsLima_01g0031200	1	1	1	1	1	1	1	1	1	1	1	1	1	1	1	1	30363062	31345803	30530521	31049153	30668107	30112202	30860669	31566141	31933578	32248833	32018922	31607265	31889537	31909252	31676179	31849984	30363062	31345803	30530521	31049153	30668107	30112202	30860669	31566141	31933578	32248833	32018922	31607265	31889537	31909252	31676179	31849984	1	31351825.5	16	16	1	TRUE	30363062	0
Os4530.POR.1.pan0002976	Os01g0728300	OsCMeo_01g0032310	OsKeNa_01g0031840	OsAzu_01g0032340	OsARC_01g0031560	OsN22_01G031840	OsNaBo_01g0031490	OsPr106_01g0031240	OsZS97_01G031330	OsMH63_01G031990	OsLiXu_01g0031610	OsGoSa_01g0031440	OsLaMu_01g0031390	OsKYG_01g0031260	OsIR64_01g0030970	OsLima_01g0031210	1	1	1	1	1	1	1	1	1	1	1	1	1	1	1	1	30372204	31355377	30540095	31057742	30677680	30121765	30869249	31574669	31943151	32258323	32025485	31615770	31898042	31918742	31684684	31857720	30372204	31355377	30540095	31057742	30677680	30121765	30869249	31574669	31943151	32258323	32025485	31615770	31898042	31918742	31684684	31857720	1	31360668.63	16	16	1	TRUE	30372204	0
Os4530.POR.1.pan0041825	-	-	-	-	-	OsN22_01G032250	-	-	-	-	OsLiXu_01g0032030	-	-	-	-	-						1					1											30421464					32316706											30421464					32316706						1	31369085	2	2	1	TRUE	30671903	299699
Os4530.POR.1.pan0002978	Os01g0728400	OsCMeo_01g0032320,OsCMeo_01g0032330	OsKeNa_01g0031850,OsKeNa_01g0031860	OsAzu_01g0032350,OsAzu_01g0032360	OsARC_01g0031570,OsARC_01g0031580	OsN22_01G031860	OsNaBo_01g0031510	OsPr106_01g0031270,OsPr106_01g0031280	OsZS97_01G031340,OsZS97_01G031350	OsMH63_01G032010	OsLiXu_01g0031630,OsLiXu_01g0031640	OsGoSa_01g0031460	OsLaMu_01g0031410	OsKYG_01g0031280	OsIR64_01g0030990	OsLima_01g0031230	1	1	1	1	1	1	1	1	1	1	1	1	1	1	1	1	30378105	31360948	30545666	31063314	30683251	30145112	30901548	31580235	31948722	32270001	32036109	31627447	31909721	31930458	31696360	31871285	30378105	31360948	30545666	31063314	30683251	30145112	30901548	31580235	31948722	32270001	32036109	31627447	31909721	31930458	31696360	31871285	1	31371767.63	16	16	1	TRUE	30378105	0
Os4530.POR.1.pan0002979	Os01g0728700	OsCMeo_01g0032340	OsKeNa_01g0031870	OsAzu_01g0032370	OsARC_01g0031590	OsN22_01G031870	OsNaBo_01g0031520	OsPr106_01g0031300	OsZS97_01G031360	OsMH63_01G032030	OsLiXu_01g0031660	OsGoSa_01g0031480	OsLaMu_01g0031430	OsKYG_01g0031300	OsIR64_01g0031010	OsLima_01g0031250	1	1	1	1	1	1	1	1	1	1	1	1	1	1	1	1	30386374	31369469	30554187	31071835	30691772	30150465	30906906	31591356	31957243	32275010	32044154	31632484	31914758	31935505	31701395	31876333	30386374	31369469	30554187	31071835	30691772	30150465	30906906	31591356	31957243	32275010	32044154	31632484	31914758	31935505	31701395	31876333	1	31378702.88	16	16	1	TRUE	30386374	0
Os4530.POR.1.pan0002980	Os01g0728900,Os01g0729100	OsCMeo_01g0032350	OsKeNa_01g0031880	OsAzu_01g0032380	OsARC_01g0031600	OsN22_01G031880	OsNaBo_01g0031530	OsPr106_01g0031310	OsZS97_01G031380	OsMH63_01G032040	OsLiXu_01g0031670	OsGoSa_01g0031490	OsLaMu_01g0031440	OsKYG_01g0031310	OsIR64_01g0031020	OsLima_01g0031260	1	1	1	1	1	1	1	1	1	1	1	1	1	1	1	1	30392737	31381726	30566444	31084092	30704029	30160400	30916818	31601288	31969111	32278673	32052611	31642418	31924687	31945419	31711326	31886247	30392737	31381726	30566444	31084092	30704029	30160400	30916818	31601288	31969111	32278673	32052611	31642418	31924687	31945419	31711326	31886247	1	31388626.63	16	16	1	TRUE	30392737	0
Os4530.POR.1.pan0002981	Os01g0729400	OsCMeo_01g0032360	OsKeNa_01g0031890	OsAzu_01g0032390	OsARC_01g0031610	OsN22_01G031890	OsNaBo_01g0031540	OsPr106_01g0031320	OsZS97_01G031390	OsMH63_01G032050	OsLiXu_01g0031690	OsGoSa_01g0031500	OsLaMu_01g0031450	OsKYG_01g0031320	OsIR64_01g0031030	OsLima_01g0031270	1	1	1	1	1	1	1	1	1	1	1	1	1	1	1	1	30406985	31389804	30574518	31092169	30712105	30168451	30924870	31609341	31977575	32292995	32060743	31650473	31932744	31953944	31719378	31894544	30406985	31389804	30574518	31092169	30712105	30168451	30924870	31609341	31977575	32292995	32060743	31650473	31932744	31953944	31719378	31894544	1	31397539.94	16	16	1	TRUE	30406985	0
Os4530.POR.1.pan0002982	Os01g0729500	OsCMeo_01g0032370	OsKeNa_01g0031900	OsAzu_01g0032400	OsARC_01g0031620	OsN22_01G031900	OsNaBo_01g0031560	OsPr106_01g0031330	OsZS97_01G031400	OsMH63_01G032060	OsLiXu_01g0031700	OsGoSa_01g0031510	OsLaMu_01g0031460	OsKYG_01g0031330	OsIR64_01g0031040	OsLima_01g0031280	1	1	1	1	1	1	1	1	1	1	1	1	1	1	1	1	30412827	31395575	30580299	31097938	30717874	30174481	30930619	31615087	31983344	32298741	32066495	31656219	31938491	31959691	31725124	31900291	30412827	31395575	30580299	31097938	30717874	30174481	30930619	31615087	31983344	32298741	32066495	31656219	31938491	31959691	31725124	31900291	1	31403318.5	16	16	1	TRUE	30412827	0
Os4530.POR.1.pan0002983	Os01g0729600	OsCMeo_01g0032380	OsKeNa_01g0031910	OsAzu_01g0032410	OsARC_01g0031630	OsN22_01G031910	OsNaBo_01g0031570	OsPr106_01g0031340	OsZS97_01G031410	OsMH63_01G032070	OsLiXu_01g0031710	OsGoSa_01g0031520	OsLaMu_01g0031470	OsKYG_01g0031340	OsIR64_01g0031050	OsLima_01g0031290	1	1	1	1	1	1	1	1	1	1	1	1	1	1	1	1	30413604	31396352	30581076	31098715	30718651	30181436	30931396	31615864	31984121	32299518	32067272	31656996	31939268	31960468	31725901	31901068	30413604	31396352	30581076	31098715	30718651	30181436	30931396	31615864	31984121	32299518	32067272	31656996	31939268	31960468	31725901	31901068	1	31404481.63	16	16	1	TRUE	30413604	0
Os4530.POR.1.pan0003001	Os01g0732801	-	OsKeNa_01g0032140	OsAzu_01g0032640	OsARC_01g0031850	-	-	-	OsZS97_01G031630	-	OsLiXu_01g0031930	-	-	-	-	OsLima_01g0031520	1		1	1	1				1		1					1	30573184		30741971	31259302	30879118				32145296		32213830					32062071	30573184		30741971	31259302	30879118				32145296		32213830					32062071	1	31410681.71	7	7	1	TRUE	30573184	0
Os4530.POR.1.pan0002984	Os01g0729900	OsCMeo_01g0032410	OsKeNa_01g0031940	OsAzu_01g0032440	OsARC_01g0031650	OsN22_01G031930	OsNaBo_01g0031590	OsPr106_01g0031360	OsZS97_01G031440	OsMH63_01G032090	OsLiXu_01g0031720	OsGoSa_01g0031540	OsLaMu_01g0031490	OsKYG_01g0031360	OsIR64_01g0031070	OsLima_01g0031310	1	1	1	1	1	1	1	1	1	1	1	1	1	1	1	1	30426929	31409678	30594400	31112039	30731976	30194845	30944761	31629321	31997446	32312975	32080777	31670453	31952728	31973904	31739358	31914517	30426929	31409678	30594400	31112039	30731976	30194845	30944761	31629321	31997446	32312975	32080777	31670453	31952728	31973904	31739358	31914517	1	31417881.69	16	16	1	TRUE	30426929	0
Os4530.POR.1.pan1011662	LOC_Os01g54610	-	-	-	-	-	-	-	-	-	-	-	-	-	-	-	1																31419937																31419937																1	31419937	1	1	1	TRUE	31419937	0
Os4530.POR.1.pan0027137	OsNip_01G032110	OsCMeo_01g0032420	OsKeNa_01g0031950	OsAzu_01g0032450	OsARC_01g0031660	OsN22_01G031940	OsNaBo_01g0031600	OsPr106_01g0031370	OsZS97_01G031450	OsMH63_01G032100	OsLiXu_01g0031730	OsGoSa_01g0031550	OsLaMu_01g0031500	OsKYG_01g0031370	OsIR64_01g0031080	OsLima_01g0031320	1	1	1	1	1	1	1	1	1	1	1	1	1	1	1	1	30446357	31429106	30613827	31131467	30751403	30201472	30951388	31635952	32016874	32319606	32087403	31677084	31959359	31980576	31745989	31921176	30446357	31429106	30613827	31131467	30751403	30201472	30951388	31635952	32016874	32319606	32087403	31677084	31959359	31980576	31745989	31921176	1	31429314.94	16	16	1	TRUE	30446357	0
Os4530.POR.1.pan0002985	Os01g0730200	OsCMeo_01g0032430	OsKeNa_01g0031960	OsAzu_01g0032460	OsARC_01g0031670	OsN22_01G031950	OsNaBo_01g0031610	OsPr106_01g0031380	OsZS97_01G031460	OsMH63_01G032110,OsMH63_01G032120	OsLiXu_01g0031740	OsGoSa_01g0031560	OsLaMu_01g0031510	OsKYG_01g0031380	OsIR64_01g0031090	OsLima_01g0031330	1	1	1	1	1	1	1	1	1	1	1	1	1	1	1	1	30447422	31430171	30614897	31132537	30752473	30202542	30952458	31637022	32017944	32320676	32088473	31678154	31960429	31981646	31747059	31922246	30447422	31430171	30614897	31132537	30752473	30202542	30952458	31637022	32017944	32320676	32088473	31678154	31960429	31981646	31747059	31922246	1	31430384.31	16	16	1	TRUE	30447422	0
Os4530.POR.1.pan1011663	LOC_Os01g54640	-	-	-	-	-	-	-	-	-	-	-	-	-	-	-	1																31434269																31434269																1	31434269	1	1	1	TRUE	31434269	0
Os4530.POR.1.pan0038942	-	OsCMeo_01g0032400	OsKeNa_01g0031930	OsAzu_01g0032430	-	-	-	OsPr106_01g0031350	-	-	-	OsGoSa_01g0031530	OsLaMu_01g0031480	-	OsIR64_01g0031060	-		1	1	1				1				1	1		1			31405166	30589888	31107527				31624936				31666068	31948340		31734973			31405166	30589888	31107527				31624936				31666068	31948340		31734973		1	31439556.86	7	7	1	TRUE	30422417	-25005
Os4530.POR.1.pan1011664	LOC_Os01g54650	-	-	-	-	-	-	-	-	-	-	-	-	-	-	-	1																31440372																31440372																1	31440372	1	1	1	TRUE	31440372	0
Os4530.POR.1.pan1011665	LOC_Os01g54660	-	-	-	-	-	-	-	-	-	-	-	-	-	-	-	1																31444256																31444256																1	31444256	1	1	1	TRUE	31444256	0
Os4530.POR.1.pan0002986	Os01g0730300	OsCMeo_01g0032440	OsKeNa_01g0031970	OsAzu_01g0032470	OsARC_01g0031680	OsN22_01G031960	OsNaBo_01g0031620,OsNaBo_01g0031630	OsPr106_01g0031390	OsZS97_01G031470	OsMH63_01G032130	OsLiXu_01g0031750	OsGoSa_01g0031570	OsLaMu_01g0031520	OsKYG_01g0031390	OsIR64_01g0031100	OsLima_01g0031340	1	1	1	1	1	1	1	1	1	1	1	1	1	1	1	1	30460007	31442756	30627476	31145115	30765050	30214528	30964444	31649381	32030522	32332967	32100783	31690509	31972788	32008949	31774364	31949570	30460007	31442756	30627476	31145115	30765050	30214528	30964444	31649381	32030522	32332967	32100783	31690509	31972788	32008949	31774364	31949570	1	31445575.56	16	16	1	TRUE	30460007	0
Os4530.POR.1.pan0002989	Os01g0730500	OsCMeo_01g0032460	OsKeNa_01g0031990	OsAzu_01g0032490	OsARC_01g0031700	OsN22_01G031980	OsNaBo_01g0031650	OsPr106_01g0031410	OsZS97_01G031500	OsMH63_01G032150	OsLiXu_01g0031770	OsGoSa_01g0031590	OsLaMu_01g0031540	OsKYG_01g0031410	OsIR64_01g0031120	OsLima_01g0031360	1	1	1	1	1	1	1	1	1	1	1	1	1	1	1	1	30472561	31455327	30640057	31157691	30777623	30227193	30977138	31661927	32043054	32345590	32113330	31703051	31985332	32021506	31786956	31962105	30472561	31455327	30640057	31157691	30777623	30227193	30977138	31661927	32043054	32345590	32113330	31703051	31985332	32021506	31786956	31962105	1	31458152.56	16	16	1	TRUE	30472561	0
Os4530.POR.1.pan0002988	Os01g0730450,Os01g0730600	OsCMeo_01g0032470	OsKeNa_01g0032000	OsAzu_01g0032500	OsARC_01g0031710	OsN22_01G031990	OsNaBo_01g0031660	OsPr106_01g0031420	OsZS97_01G031490	OsMH63_01G032160	OsLiXu_01g0031780	OsGoSa_01g0031600	OsLaMu_01g0031550	OsKYG_01g0031420	OsIR64_01g0031130	OsLima_01g0031370	1	1	1	1	1	1	1	1	1	1	1	1	1	1	1	1	30472512	31458002	30642860	31160359	30780442	30230013	30979798	31664730	32042900	32348242	32116008	31705703	31988134	32024315	31789608	31964799	30472512	31458002	30642860	31160359	30780442	30230013	30979798	31664730	32042900	32348242	32116008	31705703	31988134	32024315	31789608	31964799	1	31460526.56	16	16	1	TRUE	30472512	0
Os4530.POR.1.pan1011666	LOC_Os01g54680	-	-	-	-	-	-	-	-	-	-	-	-	-	-	-	1																31462022																31462022																1	31462022	1	1	1	TRUE	31462022	0
Os4530.POR.1.pan0002994	Os01g0731600	OsCMeo_01g0032520	OsKeNa_01g0032050	OsAzu_01g0032550	OsARC_01g0031760	OsN22_01G032040	OsNaBo_01g0031710	OsPr106_01g0031480	OsZS97_01G031550	OsMH63_01G032220	OsLiXu_01g0031830	OsGoSa_01g0031660	OsLaMu_01g0031610	OsKYG_01g0031480	OsIR64_01g0031190	OsLima_Ung0007650	1	1	1	1	1	1	1	1	1	1	1	1	1	1	1		30512276	31495083	30679861	31197382	30817500	30266057	31016003	31702073	32082855	32385716	32152800	31743189	32025478	32065029	31827102		30512276	31495083	30679861	31197382	30817500	30266057	31016003	31702073	32082855	32385716	32152800	31743189	32025478	32065029	31827102		1	31464560.27	15	16	0.9375	FALSE	30512276	0
Os4530.POR.1.pan0002990	Os01g0730700	OsCMeo_01g0032480	OsKeNa_01g0032010	OsAzu_01g0032510	OsARC_01g0031720	OsN22_01G032000	OsNaBo_01g0031670	OsPr106_01g0031440	OsZS97_01G031510	OsMH63_01G032180	OsLiXu_01g0031790	OsGoSa_01g0031620	OsLaMu_01g0031570	OsKYG_01g0031440	OsIR64_01g0031150	OsLima_01g0031390	1	1	1	1	1	1	1	1	1	1	1	1	1	1	1	1	30480114	31462917	30647695	31165218	30785335	30234698	30984667	31670662	32050710	32354319	32122072	31711777	31994059	32030250	31795628	31970878	30480114	31462917	30647695	31165218	30785335	30234698	30984667	31670662	32050710	32354319	32122072	31711777	31994059	32030250	31795628	31970878	1	31466312.44	16	16	1	TRUE	30480114	0
Os4530.POR.1.pan1011667	LOC_Os01g54690	-	-	-	-	-	-	-	-	-	-	-	-	-	-	-	1																31466316																31466316																1	31466316	1	1	1	TRUE	31466316	0
Os4530.POR.1.pan0002991	Os01g0730800	OsCMeo_01g0032490	OsKeNa_01g0032020	OsAzu_01g0032520	OsARC_01g0031730	OsN22_01G032010	OsNaBo_01g0031680	OsPr106_01g0031450	OsZS97_01G031520	OsMH63_01G032190	OsLiXu_01g0031800	OsGoSa_01g0031630	OsLaMu_01g0031580	OsKYG_01g0031450	OsIR64_01g0031160	OsLima_01g0031400	1	1	1	1	1	1	1	1	1	1	1	1	1	1	1	1	30488150	31470978	30655756	31173278	30793395	30242373	30992322	31678403	32058747	32362022	32129763	31719518	32001800	32037988	31803433	31978620	30488150	31470978	30655756	31173278	30793395	30242373	30992322	31678403	32058747	32362022	32129763	31719518	32001800	32037988	31803433	31978620	1	31474159.13	16	16	1	TRUE	30488150	0
Os4530.POR.1.pan1011668	Os01g0750666	-	-	-	-	-	-	-	-	-	-	-	-	-	-	-	1																31474278																31474278																1	31474278	1	1	1	TRUE	31474278	0
Os4530.POR.1.pan0002992	Os01g0730900	OsCMeo_01g0032500	OsKeNa_01g0032030	OsAzu_01g0032530	OsARC_01g0031740	OsN22_01G032020	OsNaBo_01g0031690	OsPr106_01g0031460	OsZS97_01G031530	OsMH63_01G032200	OsLiXu_01g0031810	OsGoSa_01g0031640	OsLaMu_01g0031590	OsKYG_01g0031460	OsIR64_01g0031170	OsLima_01g0031410	1	1	1	1	1	1	1	1	1	1	1	1	1	1	1	1	30490746	31473549	30658309	31175849	30795966	30244940	30994889	31680970	32061342	32364610	32132332	31722085	32004367	32040555	31806000	31981187	30490746	31473549	30658309	31175849	30795966	30244940	30994889	31680970	32061342	32364610	32132332	31722085	32004367	32040555	31806000	31981187	1	31476731	16	16	1	TRUE	30490746	0
Os4530.POR.1.pan0002977	Os01g0728350	-	-	-	-	OsN22_01G031850	OsNaBo_01g0031500	OsPr106_01g0031260	-	OsMH63_01G032000	OsLiXu_01g0031620	OsGoSa_01g0031450	OsLaMu_01g0031400	OsKYG_01g0031270	OsIR64_01g0030980	OsLima_01g0031220	1					1	1	1		1	1	1	1	1	1	1	30377964					30127218	30874702	31580214		32263868	32035997	31621315	31903587	31924196	31690228	31865023	30377964					30127218	30874702	31580214		32263868	32035997	31621315	31903587	31924196	31690228	31865023	1	31478573.82	11	11	1	TRUE	30377964	0
Os4530.POR.1.pan0002993	Os01g0731000	OsCMeo_01g0032510	OsKeNa_01g0032040	OsAzu_01g0032540	OsARC_01g0031750	OsN22_01G032030	OsNaBo_01g0031700	OsPr106_01g0031470	OsZS97_01G031540	OsMH63_01G032210	OsLiXu_01g0031820	OsGoSa_01g0031650	OsLaMu_01g0031600	OsKYG_01g0031470	OsIR64_01g0031180	OsLima_01g0031420	1	1	1	1	1	1	1	1	1	1	1	1	1	1	1	1	30501605	31484376	30669184	31186708	30806825	30255390	31005341	31691484	32072201	32375141	32142839	31732599	32014884	32050985	31816515	31991702	30501605	31484376	30669184	31186708	30806825	30255390	31005341	31691484	32072201	32375141	32142839	31732599	32014884	32050985	31816515	31991702	1	31487361.19	16	16	1	TRUE	30501605	0
Os4530.POR.1.pan0002998	Os01g0732200	OsCMeo_01g0032580	OsKeNa_01g0032100	OsAzu_01g0032600	OsARC_01g0031810	OsN22_01G032080,OsN22_01G032090	OsNaBo_01g0031750,OsNaBo_01g0031760	OsPr106_01g0031530	OsZS97_01G031600	OsMH63_01G032260	OsLiXu_01g0031880	OsGoSa_01g0031710	OsLaMu_01g0031660	OsKYG_01g0031530	OsIR64_01g0031240	OsLima_Ung0007700	1	1	1	1	1	1	1	1	1	1	1	1	1	1	1		30537135	31519907	30704701	31222298	30842111	30287461	31037412	31726995	32107772	32407123	32177724	31768116	32050403	32089933	31852021		30537135	31519907	30704701	31222298	30842111	30287461	31037412	31726995	32107772	32407123	32177724	31768116	32050403	32089933	31852021		1	31488740.8	15	16	0.9375	FALSE	30537135	0
Os4530.POR.1.pan0002999	Os01g0732300	OsCMeo_01g0032590	OsKeNa_01g0032110	OsAzu_01g0032610	OsARC_01g0031820	OsN22_01G032100	OsNaBo_01g0031770	OsPr106_01g0031540	OsZS97_01G031610	OsMH63_01G032270	OsLiXu_01g0031890	OsGoSa_01g0031720	OsLaMu_01g0031670	OsKYG_01g0031540	OsIR64_01g0031250	OsLima_Ung0007710	1	1	1	1	1	1	1	1	1	1	1	1	1	1	1		30542800	31525556	30710375	31227972	30847775	30301185	31051146	31732668	32113446	32416326	32183388	31773791	32056080	32095606	31857684		30542800	31525556	30710375	31227972	30847775	30301185	31051146	31732668	32113446	32416326	32183388	31773791	32056080	32095606	31857684		1	31495719.87	15	16	0.9375	FALSE	30542800	0
Os4530.POR.1.pan1011669	LOC_Os01g54740	-	-	-	-	-	-	-	-	-	-	-	-	-	-	-	1																31497674																31497674																1	31497674	1	1	1	TRUE	31497674	0
Os4530.POR.1.pan0035444	OsNip_01G032900	OsCMeo_01g0033180	OsKeNa_01g0032740	OsAzu_01g0033240	OsARC_01g0032450	-	-	-	-	-	-	-	-	-	-	-	1	1	1	1	1												31062280	32081870	31232113	31748690	31369065												31062280	32081870	31232113	31748690	31369065												1	31498803.6	5	5	1	TRUE	31062280	0
Os4530.POR.1.pan0003013	Os01g0736000	-	-	-	-	-	OsNaBo_01g0031940	OsPr106_01g0031700	-	-	-	-	-	OsKYG_01g0031690	-	-	1						1	1						1			30690139						31195657	31869876						32249640			30690139						31195657	31869876						32249640			1	31501328	4	4	1	TRUE	30690139	0
Os4530.POR.1.pan0003000	OsNip_01G032280,Os01g0732700	OsCMeo_01g0032600,OsCMeo_01g0032610,OsCMeo_01g0032620	OsKeNa_01g0032120,OsKeNa_01g0032130	OsAzu_01g0032620,OsAzu_01g0032630	OsARC_01g0031830,OsARC_01g0031840	OsN22_01G032110,OsN22_01G032120	OsNaBo_01g0031780,OsNaBo_01g0031790	OsPr106_01g0031550,OsPr106_01g0031560	OsZS97_01G031620	OsMH63_01G032280,OsMH63_01G032290	OsLiXu_01g0031900,OsLiXu_01g0031910,OsLiXu_01g0031920	OsGoSa_01g0031730,OsGoSa_01g0031740	OsLaMu_01g0031680,OsLaMu_01g0031690	OsKYG_01g0031550,OsKYG_01g0031560	OsIR64_01g0031260,OsIR64_01g0031270	OsLima_Ung0007720,OsLima_Ung0007730	1	1	1	1	1	1	1	1	1	1	1	1	1	1	1		30548727	31538572	30716294	31233884	30853697	30307143	31057095	31738601	32119363	32422259	32189344	31779724	32062016	32101525	31863623		30548727	31538572	30716294	31233884	30853697	30307143	31057095	31738601	32119363	32422259	32189344	31779724	32062016	32101525	31863623		1	31502124.47	15	16	0.9375	FALSE	30548727	0
Os4530.POR.1.pan0027134	-	-	-	-	-	OsN22_01G031710	OsNaBo_01g0031370	OsPr106_01g0031130	-	OsMH63_01G031870	OsLiXu_01g0031500	OsGoSa_01g0031330	OsLaMu_01g0031280	OsKYG_01g0031130	OsIR64_01g0030860	OsLima_01g0031100						1	1	1		1	1	1	1	1	1	1						30031395	30778997	31497763		32181414	31954286	31538860	31821155	31841820	31607773	31773996						30031395	30778997	31497763		32181414	31954286	31538860	31821155	31841820	31607773	31773996	1	31502745.9	10	10	1	TRUE	30272979	-275748
Os4530.POR.1.pan0027139	OsNip_01G032220	OsCMeo_01g0032530	OsKeNa_01g0032060	OsAzu_01g0032560	OsARC_01g0031770	OsN22_01G032050	OsNaBo_01g0031720	OsPr106_01g0031490	OsZS97_01G031560	OsMH63_01G032230	OsLiXu_01g0031840	OsGoSa_01g0031670	OsLaMu_01g0031620	OsKYG_01g0031490	OsIR64_01g0031200	OsLima_01g0031440	1	1	1	1	1	1	1	1	1	1	1	1	1	1	1	1	30516831	31499635	30684413	31201934	30822052	30270640	31020583	31706670	32087427	32390327	32157399	31747786	32030075	32069623	31831705	32006893	30516831	31499635	30684413	31201934	30822052	30270640	31020583	31706670	32087427	32390327	32157399	31747786	32030075	32069623	31831705	32006893	1	31502749.56	16	16	1	TRUE	30516831	0
Os4530.POR.1.pan1011670	LOC_Os01g54760	-	-	-	-	-	-	-	-	-	-	-	-	-	-	-	1																31503981																31503981																1	31503981	1	1	1	TRUE	31503981	0
Os4530.POR.1.pan0002995	Os01g0731800	OsCMeo_01g0032540	OsKeNa_01g0032070	OsAzu_01g0032570	OsARC_01g0031780	OsN22_01G032060	OsNaBo_01g0031730	OsPr106_01g0031500	OsZS97_01G031570	OsMH63_01G032240	OsLiXu_01g0031850	OsGoSa_01g0031680	OsLaMu_01g0031630	OsKYG_01g0031500	OsIR64_01g0031210	OsLima_01g0031450	1	1	1	1	1	1	1	1	1	1	1	1	1	1	1	1	30524993	31509050	30692580	31210177	30830245	30278853	31028802	31714874	32095651	32398532	32165586	31755992	32038281	32077792	31839881	32015441	30524993	31509050	30692580	31210177	30830245	30278853	31028802	31714874	32095651	32398532	32165586	31755992	32038281	32077792	31839881	32015441	1	31511045.63	16	16	1	TRUE	30524993	0
Os4530.POR.1.pan0002996	Os01g0732000	OsCMeo_01g0032560	OsKeNa_01g0032080	OsAzu_01g0032580	OsARC_01g0031790	OsN22_01G032070	OsNaBo_01g0031740	OsPr106_01g0031510	OsZS97_01G031580	OsMH63_01G032250	OsLiXu_01g0031860	OsGoSa_01g0031690	OsLaMu_01g0031640	OsKYG_01g0031510	OsIR64_01g0031220	OsLima_01g0031460	1	1	1	1	1	1	1	1	1	1	1	1	1	1	1	1	30533116	31515810	30700603	31218510	30838323	30287200	31037151	31723204	32103674	32406553	32173933	31764323	32046611	32086143	31848229	32023419	30533116	31515810	30700603	31218510	30838323	30287200	31037151	31723204	32103674	32406553	32173933	31764323	32046611	32086143	31848229	32023419	1	31519175.13	16	16	1	TRUE	30533116	0
Os4530.POR.1.pan1011671	LOC_Os01g54820	-	-	-	-	-	-	-	-	-	-	-	-	-	-	-	1																31529765																31529765																1	31529765	1	1	1	TRUE	31529765	0
Os4530.POR.1.pan0027141	-	-	OsKeNa_01g0032170	OsAzu_01g0032670	OsARC_01g0031890	OsN22_01G032150	OsNaBo_01g0031820	OsPr106_01g0031590	OsZS97_01G031670	OsMH63_01G032330	-	-	-	OsKYG_01g0031580	OsIR64_01g0031300	OsLima_01g0031540			1	1	1	1	1	1	1	1				1	1	1			30753523	31270770	30890573	30340729	31090681	31772306	32156776	32455966				32134934	31897075	32072245			30753523	31270770	30890573	30340729	31090681	31772306	32156776	32455966				32134934	31897075	32072245	1	31530507.09	11	11	1	TRUE	30585558	3073
Os4530.POR.1.pan0003003	Os01g0733200	-	OsKeNa_01g0032160	OsAzu_01g0032660	OsARC_01g0031880	OsN22_01G032140	OsNaBo_01g0031810	OsPr106_01g0031580	OsZS97_01G031660	OsMH63_01G032320	OsLiXu_01g0031940	OsGoSa_01g0031760	OsLaMu_01g0031710	OsKYG_01g0031570	OsIR64_01g0031290	OsLima_Ung0007750	1		1	1	1	1	1	1	1	1	1	1	1	1	1		30582485		30750450	31267697	30887477	30337667	31087615	31769231	32153486	32452635	32230412	31810300	32092609	32131859	31894000		30582485		30750450	31267697	30887477	30337667	31087615	31769231	32153486	32452635	32230412	31810300	32092609	32131859	31894000		1	31531994.5	14	15	0.933333333	FALSE	30582485	0
Os4530.POR.1.pan1011672	LOC_Os01g54830	-	-	-	-	-	-	-	-	-	-	-	-	-	-	-	1																31533340																31533340																1	31533340	1	1	1	TRUE	31533340	0
Os4530.POR.1.pan0027128	-	-	-	-	OsARC_01g0031260	-	-	OsPr106_01g0030940	-	OsMH63_01G031720	OsLiXu_01g0031330	OsGoSa_01g0031140	OsLaMu_01g0031090	OsKYG_01g0030940	OsIR64_01g0030670	OsLima_01g0030910					1			1		1	1	1	1	1	1	1					30507504			31386546		32070194	31857159	31427680	31710045	31730657	31496585	31662217					30507504			31386546		32070194	31857159	31427680	31710045	31730657	31496585	31662217	1	31538731.89	9	9	1	TRUE	30202512	-379973
Os4530.POR.1.pan1032465	-	-	-	-	-	-	-	-	-	OsMH63_01G031170	-	-	-	-	-	-										1																31548272																31548272							1	31548272	1	1	1	TRUE	29678122	-904363
Os4530.POR.1.pan0040395	-	-	-	-	-	-	OsNaBo_01g0031350	OsPr106_01g0031110	-	-	OsLiXu_01g0031480	OsGoSa_01g0031310	OsLaMu_01g0031260	OsKYG_01g0031110	OsIR64_01g0030840	-							1	1			1	1	1	1	1								30760272	31479216			31938720	31520305	31802610	31823277	31589230								30760272	31479216			31938720	31520305	31802610	31823277	31589230		1	31559090	7	7	1	TRUE	30290968	-175064
Os4530.POR.1.pan1011673	Os01g0752350	-	-	-	-	-	-	-	-	-	-	-	-	-	-	-	1																31559357																31559357																1	31559357	1	1	1	TRUE	31559357	0
Os4530.POR.1.pan0002987	Os01g0730400	OsCMeo_01g0032450	OsKeNa_01g0031980	OsAzu_01g0032480	OsARC_01g0031690	-	-	OsPr106_01g0031400	OsZS97_01G031480	OsMH63_01G032140	OsLiXu_01g0031760	OsGoSa_01g0031580	OsLaMu_01g0031530	OsKYG_01g0031400	OsIR64_01g0031110	OsLima_01g0031350	1	1	1	1	1			1	1	1	1	1	1	1	1	1	30466032	31449706	30634426	31152065	30772000			31654280	32037472	32337934	32105680	31695408	31977688	32013846	31779261	31955197	30466032	31449706	30634426	31152065	30772000			31654280	32037472	32337934	32105680	31695408	31977688	32013846	31779261	31955197	1	31573642.5	14	14	1	TRUE	30466032	0
Os4530.POR.1.pan0003004	Os01g0733500	-	OsKeNa_01g0032180	OsAzu_01g0032680	OsARC_01g0031900	OsN22_01G032160	OsNaBo_01g0031830	OsPr106_01g0031600	OsZS97_01G031680	OsMH63_01G032340	OsLiXu_01g0031950	OsGoSa_01g0031770	OsLaMu_01g0031720	OsKYG_01g0031590	OsIR64_01g0031310	OsLima_01g0031550	1		1	1	1	1	1	1	1	1	1	1	1	1	1	1	30585781		30758391	31275638	30895441	30345597	31095555	31777159	32161644	32460819	32238325	31818231	32100540	32139787	31901928	32077099	30585781		30758391	31275638	30895441	30345597	31095555	31777159	32161644	32460819	32238325	31818231	32100540	32139787	31901928	32077099	1	31575462.33	15	15	1	TRUE	30585781	0
Os4530.POR.1.pan0003005	Os01g0733600	OsCMeo_01g0032630	OsKeNa_01g0032190	OsAzu_01g0032690	OsARC_01g0031910	OsN22_01G032170	OsNaBo_01g0031840	OsPr106_01g0031610	OsZS97_01G031690	OsMH63_01G032350	OsLiXu_01g0031960	OsGoSa_01g0031780	OsLaMu_01g0031730	OsKYG_01g0031600	OsIR64_01g0031320	OsLima_01g0031560	1	1	1	1	1	1	1	1	1	1	1	1	1	1	1	1	30593434	31548948	30761399	31278646	30898449	30348619	31098581	31780182	32164624	32463813	32241334	31821254	32103562	32142809	31904951	32080092	30593434	31548948	30761399	31278646	30898449	30348619	31098581	31780182	32164624	32463813	32241334	31821254	32103562	32142809	31904951	32080092	1	31576918.56	16	16	1	TRUE	30593434	0
Os4530.POR.1.pan1034430	-	-	-	-	-	-	-	OsPr106_01g0031250	-	-	-	-	-	-	-	-								1																31578532																31578532									1	31578532	1	1	1	TRUE	30391784	-201650
Os4530.POR.1.pan0002997	Os01g0732100	OsCMeo_01g0032570	OsKeNa_01g0032090	OsAzu_01g0032590	OsARC_01g0031800	-	-	OsPr106_01g0031520	OsZS97_01G031590	-	OsLiXu_01g0031870	OsGoSa_01g0031700	OsLaMu_01g0031650	OsKYG_01g0031520	OsIR64_01g0031230	OsLima_01g0031470	1	1	1	1	1			1	1		1	1	1	1	1	1	30533609	31516381	30701174	31218771	30838584			31723465	32104245		32174194	31764584	32046872	32086404	31848490	32023680	30533609	31516381	30701174	31218771	30838584			31723465	32104245		32174194	31764584	32046872	32086404	31848490	32023680	1	31583111.77	13	13	1	TRUE	30533609	0
Os4530.POR.1.pan0003006	Os01g0733801	OsCMeo_01g0032640	OsKeNa_01g0032200	OsAzu_01g0032700	OsARC_01g0031920	OsN22_01G032180	OsNaBo_01g0031850	OsPr106_01g0031620	OsZS97_01G031700	OsMH63_01G032360	OsLiXu_01g0031970	OsGoSa_01g0031790	OsLaMu_01g0031740	OsKYG_01g0031610	OsIR64_01g0031330	OsLima_01g0031570	1	1	1	1	1	1	1	1	1	1	1	1	1	1	1	1	30600797	31553822	30769491	31286738	30906125	30356301	31106265	31788242	32172329	32471902	32249005	31829314	32111624	32150886	31913011	32088168	30600797	31553822	30769491	31286738	30906125	30356301	31106265	31788242	32172329	32471902	32249005	31829314	32111624	32150886	31913011	32088168	1	31584626.25	16	16	1	TRUE	30600797	0
Os4530.POR.1.pan0003007	Os01g0734000	OsCMeo_01g0032650	OsKeNa_01g0032210	OsAzu_01g0032710	OsARC_01g0031930	OsN22_01G032190	OsNaBo_01g0031860	OsPr106_01g0031630	OsZS97_01G031710	OsMH63_01G032370	OsLiXu_01g0031980	OsGoSa_01g0031800	OsLaMu_01g0031750	OsKYG_01g0031620	OsIR64_01g0031340	OsLima_01g0031580	1	1	1	1	1	1	1	1	1	1	1	1	1	1	1	1	30604295	31559041	30772286	31289533	30909310	30363000	31112917	31790627	32175438	32474177	32251787	31831699	32114009	32153290	31915396	32090554	30604295	31559041	30772286	31289533	30909310	30363000	31112917	31790627	32175438	32474177	32251787	31831699	32114009	32153290	31915396	32090554	1	31587959.94	16	16	1	TRUE	30604295	0
Os4530.POR.1.pan0003008	Os01g0734100	OsCMeo_01g0032660	OsKeNa_01g0032220	OsAzu_01g0032720	OsARC_01g0031940	OsN22_01G032200	OsNaBo_01g0031870	OsPr106_01g0031640	OsZS97_01G031720	OsMH63_01G032380	OsLiXu_01g0031990	OsGoSa_01g0031810	OsLaMu_01g0031760	OsKYG_01g0031630	OsIR64_01g0031350	OsLima_01g0031590	1	1	1	1	1	1	1	1	1	1	1	1	1	1	1	1	30608363	31566208	30777597	31294644	30914421	30368314	31118031	31795944	32180622	32479406	32256903	31837012	32119322	32158610	31920715	32095880	30608363	31566208	30777597	31294644	30914421	30368314	31118031	31795944	32180622	32479406	32256903	31837012	32119322	32158610	31920715	32095880	1	31593249.5	16	16	1	TRUE	30608363	0
Os4530.POR.1.pan0027142	OsNip_01G032420	-	OsKeNa_01g0032260	OsAzu_01g0032760	OsARC_01g0031980	OsN22_01G032230	OsNaBo_01g0031920	OsPr106_01g0031670	OsZS97_01G031760	OsMH63_01G032410	-	OsGoSa_01g0031850	OsLaMu_01g0031790	OsKYG_01g0031660	OsIR64_01g0031380	OsLima_01g0031620	1		1	1	1	1	1	1	1	1		1	1	1	1	1	30657407		30825328	31342577	30962445	30412845	31162791	31840543	32228647	32524206		31881613	32163927	32203218	31965314	32140727	30657407		30825328	31342577	30962445	30412845	31162791	31840543	32228647	32524206		31881613	32163927	32203218	31965314	32140727	1	31593684.86	14	14	1	TRUE	30657407	0
Os4530.POR.1.pan0003009	Os01g0734200	OsCMeo_01g0032670	OsKeNa_01g0032230	OsAzu_01g0032730	OsARC_01g0031950	OsN22_01G032210	OsNaBo_01g0031880	OsPr106_01g0031650	OsZS97_01G031730	OsMH63_01G032390	OsLiXu_01g0032000	OsGoSa_01g0031830	OsLaMu_01g0031770	OsKYG_01g0031640	OsIR64_01g0031360	OsLima_01g0031600	1	1	1	1	1	1	1	1	1	1	1	1	1	1	1	1	30621870	31577198	30789870	31307318	30927094	30380777	31130705	31808409	32193096	32492072	32269570	31849477	32131787	32171070	31933180	32108589	30621870	31577198	30789870	31307318	30927094	30380777	31130705	31808409	32193096	32492072	32269570	31849477	32131787	32171070	31933180	32108589	1	31605755.13	16	16	1	TRUE	30621870	0
Os4530.POR.1.pan0003010	Os01g0734501,Os01g0734800	OsCMeo_01g0032680,OsCMeo_01g0032690	OsKeNa_01g0032240,OsKeNa_01g0032250	OsAzu_01g0032740,OsAzu_01g0032750	OsARC_01g0031960,OsARC_01g0031970	OsN22_01G032220	OsNaBo_01g0031890,OsNaBo_01g0031900	OsPr106_01g0031660	OsZS97_01G031750	OsMH63_01G032400	OsLiXu_01g0032010	OsGoSa_01g0031840	OsLaMu_01g0031780	OsKYG_01g0031650	OsIR64_01g0031370	OsLima_01g0031610	1	1	1	1	1	1	1	1	1	1	1	1	1	1	1	1	30646787	31596760	30814564	31331812	30951681	30401782	31151237	31829527	32218869	32512203	32290681	31870481	32152909	32192211	31954299	32129709	30646787	31596760	30814564	31331812	30951681	30401782	31151237	31829527	32218869	32512203	32290681	31870481	32152909	32192211	31954299	32129709	1	31627844.5	16	16	1	TRUE	30646787	0
Os4530.POR.1.pan0041969	LOC_Os01g53760	-	-	-	-	-	-	-	-	-	-	-	-	-	-	OsLima_01g0031910	1															1	30902744															32366209	30902744															32366209	1	31634476.5	2	2	1	TRUE	30902744	0
Os4530.POR.1.pan1011674	Os01g0754300	-	-	-	-	-	-	-	-	-	-	-	-	-	-	-	1																31647340																31647340																1	31647340	1	1	1	TRUE	31647340	0
Os4530.POR.1.pan1011675	LOC_Os01g55090	-	-	-	-	-	-	-	-	-	-	-	-	-	-	-	1																31672195																31672195																1	31672195	1	1	1	TRUE	31672195	0
Os4530.POR.1.pan0003012	Os01g0735900,Os01g0736100	OsCMeo_01g0032720	OsKeNa_01g0032280,OsKeNa_01g0032290	OsAzu_01g0032780,OsAzu_01g0032790	OsARC_01g0032000,OsARC_01g0032010	OsN22_01G032280	OsNaBo_01g0031930	OsPr106_01g0031690	OsZS97_01G031780,OsZS97_01G031790	OsMH63_01G032430	OsLiXu_01g0032040	OsGoSa_01g0031870	OsLaMu_01g0031810	OsKYG_01g0031680	OsIR64_01g0031400	OsLima_01g0031640	1	1	1	1	1	1	1	1	1	1	1	1	1	1	1	1	30689847	31716104	30857801	31375023	30994874	30440540	31190446	31869708	32261103	32553489	32335663	31910761	32193041	32248592	31994420	32170285	30689847	31716104	30857801	31375023	30994874	30440540	31190446	31869708	32261103	32553489	32335663	31910761	32193041	32248592	31994420	32170285	1	31675106.06	16	16	1	TRUE	30689847	0
Os4530.POR.1.pan0003011	Os01g0735500	OsCMeo_01g0032700,OsCMeo_01g0032710	OsKeNa_01g0032270	OsAzu_01g0032770	OsARC_01g0031990	OsN22_01G032240,OsN22_01G032260,OsN22_01G032270	-	OsPr106_01g0031680	OsZS97_01G031770	OsMH63_01G032420	OsLiXu_01g0032020	OsGoSa_01g0031860	OsLaMu_01g0031800	OsKYG_01g0031670	OsIR64_01g0031390	OsLima_01g0031630	1	1	1	1	1	1		1	1	1	1	1	1	1	1	1	30666639	31663291	30834561	31351811	30971676	30420190		31849761	32237879	32533492	32315715	31890831	32173144	32228427	31974531	32149949	30666639	31663291	30834561	31351811	30971676	30420190		31849761	32237879	32533492	32315715	31890831	32173144	32228427	31974531	32149949	1	31684126.47	15	15	1	TRUE	30666639	0
Os4530.POR.1.pan0003014	Os01g0736300	OsCMeo_01g0032740	OsKeNa_01g0032310	OsAzu_01g0032810	OsARC_01g0032030	OsN22_01G032290	OsNaBo_01g0031950	OsPr106_01g0031720	OsZS97_01G031810	OsMH63_01G032450	OsLiXu_01g0032050	OsGoSa_01g0031890	OsLaMu_01g0031830	OsKYG_01g0031710	OsIR64_01g0031420	OsLima_01g0031660	1	1	1	1	1	1	1	1	1	1	1	1	1	1	1	1	30712157	31733427	30880268	31397500	31017192	30457805	31207713	31886987	32283420	32570633	32352910	31928030	32210316	32266006	32011578	32187670	30712157	31733427	30880268	31397500	31017192	30457805	31207713	31886987	32283420	32570633	32352910	31928030	32210316	32266006	32011578	32187670	1	31693975.75	16	16	1	TRUE	30712157	0
Os4530.POR.1.pan0003015	Os01g0736400	OsCMeo_01g0032750	OsKeNa_01g0032320	OsAzu_01g0032820	OsARC_01g0032040	OsN22_01G032300	OsNaBo_01g0031960	OsPr106_01g0031730	OsZS97_01G031820	OsMH63_01G032460	OsLiXu_01g0032060	OsGoSa_01g0031900	OsLaMu_01g0031840	OsKYG_01g0031720	OsIR64_01g0031430	OsLima_01g0031670	1	1	1	1	1	1	1	1	1	1	1	1	1	1	1	1	30712157	31733657	30880500	31399339	31017424	30459682	31207943	31888863	32283652	32570863	32353140	31928260	32210546	32266235	32011808	32187900	30712157	31733657	30880500	31399339	31017424	30459682	31207943	31888863	32283652	32570863	32353140	31928260	32210546	32266235	32011808	32187900	1	31694498.06	16	16	1	TRUE	30712157	0
Os4530.POR.1.pan1011676	Os01g0755550	-	-	-	-	-	-	-	-	-	-	-	-	-	-	-	1																31700007																31700007																1	31700007	1	1	1	TRUE	31700007	0
Os4530.POR.1.pan0003016	Os01g0736500	OsCMeo_01g0032760	OsKeNa_01g0032330	OsAzu_01g0032830	OsARC_01g0032050	OsN22_01G032310	OsNaBo_01g0031970	OsPr106_01g0031740	OsZS97_01G031830	OsMH63_01G032470	OsLiXu_01g0032070	OsGoSa_01g0031910	OsLaMu_01g0031850	OsKYG_01g0031730	OsIR64_01g0031440	OsLima_01g0031680	1	1	1	1	1	1	1	1	1	1	1	1	1	1	1	1	30718930	31740622	30887097	31404357	31024023	30464588	31214501	31893768	32290253	32577414	32359693	31934811	32217097	32272789	32018359	32194451	30718930	31740622	30887097	31404357	31024023	30464588	31214501	31893768	32290253	32577414	32359693	31934811	32217097	32272789	32018359	32194451	1	31700797.06	16	16	1	TRUE	30718930	0
Os4530.POR.1.pan0027136	OsNip_01G032030	-	-	-	-	-	-	OsPr106_01g0031290	-	OsMH63_01G032020	OsLiXu_01g0031650	OsGoSa_01g0031470	OsLaMu_01g0031420	OsKYG_01g0031290	OsIR64_01g0031000	OsLima_01g0031240	1							1		1	1	1	1	1	1	1	30383820							31588400		32272054	32041205	31629500	31911774	31932511	31698413	31873338	30383820							31588400		32272054	32041205	31629500	31911774	31932511	31698413	31873338	1	31703446.11	9	9	1	TRUE	30383820	0
Os4530.POR.1.pan0003017	Os01g0736600	OsCMeo_01g0032770	OsKeNa_01g0032340	OsAzu_01g0032840	OsARC_01g0032060	OsN22_01G032320	OsNaBo_01g0031980	OsPr106_01g0031750	OsZS97_01G031840	OsMH63_01G032480	OsLiXu_01g0032080	OsGoSa_01g0031920	OsLaMu_01g0031860	OsKYG_01g0031740	OsIR64_01g0031450	OsLima_01g0031690	1	1	1	1	1	1	1	1	1	1	1	1	1	1	1	1	30730320	31752247	30898401	31416073	31035326	30475869	31225810	31905048	32301557	32588694	32371000	31946093	32228377	32284121	32029639	32205730	30730320	31752247	30898401	31416073	31035326	30475869	31225810	31905048	32301557	32588694	32371000	31946093	32228377	32284121	32029639	32205730	1	31712144.06	16	16	1	TRUE	30730320	0
Os4530.POR.1.pan0003018	Os01g0736900	OsCMeo_01g0032780	OsKeNa_01g0032350	OsAzu_01g0032850	OsARC_01g0032070	OsN22_01G032330	OsNaBo_01g0031990	OsPr106_01g0031760	OsZS97_01G031850	OsMH63_01G032490	OsLiXu_01g0032090	OsGoSa_01g0031930	OsLaMu_01g0031870	OsKYG_01g0031750	OsIR64_01g0031460	OsLima_01g0031700	1	1	1	1	1	1	1	1	1	1	1	1	1	1	1	1	30738697	31760445	30906783	31424124	31043710	30486250	31236167	31913218	32309940	32596864	32381364	31954263	32236549	32292297	32038066	32213916	30738697	31760445	30906783	31424124	31043710	30486250	31236167	31913218	32309940	32596864	32381364	31954263	32236549	32292297	32038066	32213916	1	31720790.81	16	16	1	TRUE	30738697	0
Os4530.POR.1.pan0003019	Os01g0737100	OsCMeo_01g0032790	OsKeNa_01g0032360	OsAzu_01g0032860	OsARC_01g0032080	OsN22_01G032340	OsNaBo_01g0032000	OsPr106_01g0031770	OsZS97_01G031860	OsMH63_01G032500	OsLiXu_01g0032100	OsGoSa_01g0031940	OsLaMu_01g0031880	OsKYG_01g0031760	OsIR64_01g0031470	OsLima_01g0031710	1	1	1	1	1	1	1	1	1	1	1	1	1	1	1	1	30748297	31769790	30918176	31435518	31055102	30492452	31242373	31919422	32321335	32603068	32387572	31960467	32242751	32300687	32044013	32220125	30748297	31769790	30918176	31435518	31055102	30492452	31242373	31919422	32321335	32603068	32387572	31960467	32242751	32300687	32044013	32220125	1	31728821.75	16	16	1	TRUE	30748297	0
Os4530.POR.1.pan0035443	OsNip_01G032680	OsCMeo_01g0032960	OsKeNa_01g0032520	OsAzu_01g0033020	OsARC_01g0032230	OsN22_01G032500	OsNaBo_01g0032140	OsPr106_01g0031940	-	-	OsLiXu_01g0032240	OsGoSa_01g0032110	OsLaMu_01g0032030	OsKYG_01g0031920	OsIR64_01g0031640	OsLima_01g0031860	1	1	1	1	1	1	1	1			1	1	1	1	1	1	30856935	31876774	31026639	31543924	31163484	30597424	31347361	32021073			32492571	32062123	32344399	32407398	32145684	32320108	30856935	31876774	31026639	31543924	31163484	30597424	31347361	32021073			32492571	32062123	32344399	32407398	32145684	32320108	1	31728992.64	14	14	1	TRUE	30856935	0
Os4530.POR.1.pan0003020	Os01g0737401	OsCMeo_01g0032800	OsKeNa_01g0032370	OsAzu_01g0032870	OsARC_01g0032090	OsN22_01G032350	OsNaBo_01g0032010	OsPr106_01g0031780	OsZS97_01G031870	OsMH63_01G032510	OsLiXu_01g0032110	OsGoSa_01g0031950	OsLaMu_01g0031890	OsKYG_01g0031770	OsIR64_01g0031480	OsLima_01g0031720	1	1	1	1	1	1	1	1	1	1	1	1	1	1	1	1	30753219	31773122	30922938	31440280	31059864	30495775	31245696	31922743	32326096	32606389	32390894	31963788	32246072	32304008	32047334	32223447	30753219	31773122	30922938	31440280	31059864	30495775	31245696	31922743	32326096	32606389	32390894	31963788	32246072	32304008	32047334	32223447	1	31732604.06	16	16	1	TRUE	30753219	0
Os4530.POR.1.pan0003021	Os01g0737500	OsCMeo_01g0032820	OsKeNa_01g0032390	OsAzu_01g0032890	OsARC_01g0032100	OsN22_01G032370	OsNaBo_01g0032020	OsPr106_01g0031790	OsZS97_01G031890	OsMH63_01G032520	OsLiXu_01g0032120	OsGoSa_01g0031960	OsLaMu_01g0031900	OsKYG_01g0031780	OsIR64_01g0031490	OsLima_01g0031730	1	1	1	1	1	1	1	1	1	1	1	1	1	1	1	1	30764089	31783955	30933808	31451150	31070734	30506610	31256534	31932111	32336966	32615757	32401729	31973157	32255441	32314844	32056703	32232816	30764089	31783955	30933808	31451150	31070734	30506610	31256534	31932111	32336966	32615757	32401729	31973157	32255441	32314844	32056703	32232816	1	31742900.25	16	16	1	TRUE	30764089	0
Os4530.POR.1.pan0003022	Os01g0737600	OsCMeo_01g0032830	OsKeNa_01g0032400	OsAzu_01g0032900	OsARC_01g0032110	OsN22_01G032380	OsNaBo_01g0032030	OsPr106_01g0031800	OsZS97_01G031900	OsMH63_01G032530	OsLiXu_01g0032130	OsGoSa_01g0031970	OsLaMu_01g0031910	OsKYG_01g0031790	OsIR64_01g0031500	OsLima_01g0031740	1	1	1	1	1	1	1	1	1	1	1	1	1	1	1	1	30768475	31788320	30938182	31455496	31075118	30510910	31260829	31935636	32341354	32619282	32406037	31976682	32258966	32319164	32060228	32236340	30768475	31788320	30938182	31455496	31075118	30510910	31260829	31935636	32341354	32619282	32406037	31976682	32258966	32319164	32060228	32236340	1	31746938.69	16	16	1	TRUE	30768475	0
Os4530.POR.1.pan0003024	Os01g0737800	OsCMeo_01g0032840	OsKeNa_01g0032420	OsAzu_01g0032920	OsARC_01g0032130	OsN22_01G032390	OsNaBo_01g0032040	OsPr106_01g0031820	OsZS97_01G031920	OsMH63_01G032550	OsLiXu_01g0032140	OsGoSa_01g0031990	OsLaMu_01g0031930	OsKYG_01g0031810	OsIR64_01g0031520	OsLima_01g0031760	1	1	1	1	1	1	1	1	1	1	1	1	1	1	1	1	30775102	31794960	30944822	31462136	31081757	30517505	31267478	31941989	32347882	32625542	32412690	31983015	32265301	32325840	32066582	32242673	30775102	31794960	30944822	31462136	31081757	30517505	31267478	31941989	32347882	32625542	32412690	31983015	32265301	32325840	32066582	32242673	1	31753454.63	16	16	1	TRUE	30775102	0
Os4530.POR.1.pan0003025	Os01g0737900	OsCMeo_01g0032850	OsKeNa_01g0032430	OsAzu_01g0032930	OsARC_01g0032140	OsN22_01G032400	OsNaBo_01g0032050	OsPr106_01g0031830	OsZS97_01G031930	OsMH63_01G032560	OsLiXu_01g0032150	OsGoSa_01g0032000	OsLaMu_01g0031940	OsKYG_01g0031820	OsIR64_01g0031530	OsLima_01g0031770	1	1	1	1	1	1	1	1	1	1	1	1	1	1	1	1	30779393	31799237	30949099	31466413	31086033	30521835	31271754	31946306	32352272	32629955	32416959	31987356	32269640	32330115	32070906	32247012	30779393	31799237	30949099	31466413	31086033	30521835	31271754	31946306	32352272	32629955	32416959	31987356	32269640	32330115	32070906	32247012	1	31757767.81	16	16	1	TRUE	30779393	0
Os4530.POR.1.pan0003026	Os01g0738000	OsCMeo_01g0032860	OsKeNa_01g0032440	OsAzu_01g0032940	OsARC_01g0032150	OsN22_01G032410	OsNaBo_01g0032060	OsPr106_01g0031840	OsZS97_01G031940	OsMH63_01G032570	OsLiXu_01g0032160	OsGoSa_01g0032010	OsLaMu_01g0031950	OsKYG_01g0031830	OsIR64_01g0031540	OsLima_01g0031780	1	1	1	1	1	1	1	1	1	1	1	1	1	1	1	1	30786055	31805949	30955761	31473076	31092692	30528568	31278491	31951477	32358985	32635094	32423692	31992537	32274769	32336822	32076076	32252164	30786055	31805949	30955761	31473076	31092692	30528568	31278491	31951477	32358985	32635094	32423692	31992537	32274769	32336822	32076076	32252164	1	31763888	16	16	1	TRUE	30786055	0
Os4530.POR.1.pan1011677	LOC_Os01g55210	-	-	-	-	-	-	-	-	-	-	-	-	-	-	-	1																31764561																31764561																1	31764561	1	1	1	TRUE	31764561	0
Os4530.POR.1.pan0003027	Os01g0738100	OsCMeo_01g0032870	OsKeNa_01g0032450	OsAzu_01g0032950	OsARC_01g0032160	OsN22_01G032420	OsNaBo_01g0032070	OsPr106_01g0031850	OsZS97_01G031950	OsMH63_01G032580	OsLiXu_01g0032170	OsGoSa_01g0032020	OsLaMu_01g0031960	OsKYG_01g0031840	OsIR64_01g0031550	OsLima_01g0031790	1	1	1	1	1	1	1	1	1	1	1	1	1	1	1	1	30788730	31808819	30958679	31476000	31095615	30531437	31281365	31954406	32361666	32637716	32426573	31995456	32277740	32339695	32079006	32255112	30788730	31808819	30958679	31476000	31095615	30531437	31281365	31954406	32361666	32637716	32426573	31995456	32277740	32339695	32079006	32255112	1	31766750.94	16	16	1	TRUE	30788730	0
Os4530.POR.1.pan0027143	OsNip_01G032460	OsCMeo_01g0032730	OsKeNa_01g0032300	OsAzu_01g0032800	OsARC_01g0032020	-	-	OsPr106_01g0031710	OsZS97_01G031800	OsMH63_01G032440	-	OsGoSa_01g0031880	OsLaMu_01g0031820	OsKYG_01g0031700	OsIR64_01g0031410	OsLima_01g0031650	1	1	1	1	1			1	1	1		1	1	1	1	1	30708280	31732188	30876379	31393610	31013303			31885748	32279531	32569729		31926791	32209077	32264767	32010339	32186431	30708280	31732188	30876379	31393610	31013303			31885748	32279531	32569729		31926791	32209077	32264767	32010339	32186431	1	31773551.77	13	13	1	TRUE	30708280	0
Os4530.POR.1.pan1032747	-	OsCMeo_01g0032810	-	-	-	-	-	-	-	-	-	-	-	-	-	-		1																31782359																31782359															1	31782359	1	1	1	TRUE	30758451	50171
Os4530.POR.1.pan0003028	Os01g0738300	OsCMeo_01g0032880	OsKeNa_01g0032460	OsAzu_01g0032960	OsARC_01g0032170	OsN22_01G032430	OsNaBo_01g0032080	OsPr106_01g0031860	OsZS97_01G031960	OsMH63_01G032590	OsLiXu_01g0032180	OsGoSa_01g0032030	OsLaMu_01g0031970	OsKYG_01g0031850	OsIR64_01g0031560	OsLima_01g0031800	1	1	1	1	1	1	1	1	1	1	1	1	1	1	1	1	30818942	31838851	30988708	31506030	31125478	30561001	31310839	31981416	32391845	32665089	32456210	32022482	32304750	32369324	32106045	32282083	30818942	31838851	30988708	31506030	31125478	30561001	31310839	31981416	32391845	32665089	32456210	32022482	32304750	32369324	32106045	32282083	1	31795568.31	16	16	1	TRUE	30818942	0
Os4530.POR.1.pan0003029	Os01g0738400,Os01g0738500	OsCMeo_01g0032890,OsCMeo_01g0032900,OsCMeo_01g0032910	OsKeNa_01g0032470	OsAzu_01g0032970	OsARC_01g0032180	OsN22_01G032440	OsNaBo_01g0032090	OsPr106_01g0031880	OsZS97_01G031970	OsMH63_01G032610	OsLiXu_01g0032190	OsGoSa_01g0032050	OsLaMu_01g0031980	OsKYG_01g0031860	OsIR64_01g0031580	OsLima_01g0031810	1	1	1	1	1	1	1	1	1	1	1	1	1	1	1	1	30824689	31848890	30994443	31516039	31131282	30570737	31320664	31992751	32397629	32677836	32465882	32033798	32316074	32378999	32117361	32293420	30824689	31848890	30994443	31516039	31131282	30570737	31320664	31992751	32397629	32677836	32465882	32033798	32316074	32378999	32117361	32293420	1	31805030.88	16	16	1	TRUE	30824689	0
Os4530.POR.1.pan0003030	Os01g0738600	OsCMeo_01g0032920	OsKeNa_01g0032480	OsAzu_01g0032980	OsARC_01g0032190	OsN22_01G032450	OsNaBo_01g0032100	OsPr106_01g0031890	OsZS97_01G031980	OsMH63_01G032620	OsLiXu_01g0032200	OsGoSa_01g0032060	OsLaMu_01g0031990	OsKYG_01g0031870	OsIR64_01g0031590	OsLima_01g0031820	1	1	1	1	1	1	1	1	1	1	1	1	1	1	1	1	30832796	31852618	31002494	31519784	31139340	30574825	31324746	31996811	32405680	32680403	32469970	32037888	32320162	32383088	32121449	32297508	30832796	31852618	31002494	31519784	31139340	30574825	31324746	31996811	32405680	32680403	32469970	32037888	32320162	32383088	32121449	32297508	1	31809972.63	16	16	1	TRUE	30832796	0
Os4530.POR.1.pan0003031	Os01g0738800	OsCMeo_01g0032930	OsKeNa_01g0032490	OsAzu_01g0032990	OsARC_01g0032200	OsN22_01G032460	OsNaBo_01g0032110	OsPr106_01g0031900	OsZS97_01G031990	OsMH63_01G032640	OsLiXu_01g0032210	OsGoSa_01g0032070	OsLaMu_01g0032000	OsKYG_01g0031880	OsIR64_01g0031600	OsLima_01g0031830	1	1	1	1	1	1	1	1	1	1	1	1	1	1	1	1	30840019	31859955	31009829	31526996	31146663	30580636	31330544	32004091	32413014	32687854	32475619	32045235	32327526	32390589	32128700	32303319	30840019	31859955	31009829	31526996	31146663	30580636	31330544	32004091	32413014	32687854	32475619	32045235	32327526	32390589	32128700	32303319	1	31816911.81	16	16	1	TRUE	30840019	0
Os4530.POR.1.pan0027145	OsNip_01G032660	OsCMeo_01g0032940	OsKeNa_01g0032500	OsAzu_01g0033000	OsARC_01g0032210	OsN22_01G032470	OsNaBo_01g0032120	OsPr106_01g0031910	OsZS97_01G032000	OsMH63_01G032650	OsLiXu_01g0032220	OsGoSa_01g0032080	OsLaMu_01g0032010	OsKYG_01g0031890	OsIR64_01g0031610	OsLima_01g0031840	1	1	1	1	1	1	1	1	1	1	1	1	1	1	1	1	30846917	31866756	31016616	31533905	31153465	30587416	31337344	32010977	32419802	32694631	32482562	32052027	32334303	32397387	32135587	32310099	30846917	31866756	31016616	31533905	31153465	30587416	31337344	32010977	32419802	32694631	32482562	32052027	32334303	32397387	32135587	32310099	1	31823737.13	16	16	1	TRUE	30846917	0
Os4530.POR.1.pan0003032	Os01g0739000	OsCMeo_01g0032950	OsKeNa_01g0032510	OsAzu_01g0033010	OsARC_01g0032220	OsN22_01G032490	OsNaBo_01g0032130	OsPr106_01g0031930	OsZS97_01G032010	OsMH63_01G032670	OsLiXu_01g0032230	OsGoSa_01g0032100	OsLaMu_01g0032020	OsKYG_01g0031910	OsIR64_01g0031630	OsLima_01g0031850	1	1	1	1	1	1	1	1	1	1	1	1	1	1	1	1	30850589	31870428	31020290	31537578	31157137	30591084	31341032	32016242	32423474	32699136	32486231	32057311	32338128	32401057	32140872	32313779	30850589	31870428	31020290	31537578	31157137	30591084	31341032	32016242	32423474	32699136	32486231	32057311	32338128	32401057	32140872	32313779	1	31827773	16	16	1	TRUE	30850589	0
Os4530.POR.1.pan0003023	Os01g0737700	-	OsKeNa_01g0032410	OsAzu_01g0032910	OsARC_01g0032120	-	-	OsPr106_01g0031810	OsZS97_01G031910	OsMH63_01G032540	-	OsGoSa_01g0031980	OsLaMu_01g0031920	OsKYG_01g0031800	OsIR64_01g0031510	OsLima_01g0031750	1		1	1	1			1	1	1		1	1	1	1	1	30770399		30940104	31457418	31077040			31939561	32343278	32623208		31980608	32262892	32321092	32064154	32240267	30770399		30940104	31457418	31077040			31939561	32343278	32623208		31980608	32262892	32321092	32064154	32240267	1	31835001.75	12	12	1	TRUE	30770399	0
Os4530.POR.1.pan0003033	Os01g0739200	OsCMeo_01g0032970	OsKeNa_01g0032530	OsAzu_01g0033030	OsARC_01g0032240	OsN22_01G032510	OsNaBo_01g0032150	OsPr106_01g0031950	OsZS97_01G032020	OsMH63_01G032680	OsLiXu_01g0032250	OsGoSa_01g0032120	OsLaMu_01g0032040	OsKYG_01g0031930	OsIR64_01g0031650	OsLima_01g0031870	1	1	1	1	1	1	1	1	1	1	1	1	1	1	1	1	30868324	31888263	31038131	31555381	31174873	30613841	31358972	32032483	32441224	32716073	32508985	32073554	32355825	32418922	32157110	32331757	30868324	31888263	31038131	31555381	31174873	30613841	31358972	32032483	32441224	32716073	32508985	32073554	32355825	32418922	32157110	32331757	1	31845857.38	16	16	1	TRUE	30868324	0
Os4530.POR.1.pan0003034	Os01g0739400	OsCMeo_01g0032980	OsKeNa_01g0032540	OsAzu_01g0033040	OsARC_01g0032250	OsN22_01G032520	OsNaBo_01g0032160	OsPr106_01g0031960	OsZS97_01G032030	OsMH63_01G032690	OsLiXu_01g0032260	OsGoSa_01g0032130	OsLaMu_01g0032050	OsKYG_01g0031940	OsIR64_01g0031660	OsLima_01g0031880	1	1	1	1	1	1	1	1	1	1	1	1	1	1	1	1	30878924	31898405	31048634	31565920	31185480	30624460	31369561	32043249	32451809	32726902	32519575	32084304	32366577	32429519	32167860	32342328	30878924	31898405	31048634	31565920	31185480	30624460	31369561	32043249	32451809	32726902	32519575	32084304	32366577	32429519	32167860	32342328	1	31856469.19	16	16	1	TRUE	30878924	0
Os4530.POR.1.pan1011678	Os01g0758350	-	-	-	-	-	-	-	-	-	-	-	-	-	-	-	1																31859491																31859491																1	31859491	1	1	1	TRUE	31859491	0
Os4530.POR.1.pan0003035	Os01g0739500	OsCMeo_01g0032990	OsKeNa_01g0032550	OsAzu_01g0033050	OsARC_01g0032260	OsN22_01G032530	OsNaBo_01g0032170	OsPr106_01g0031970	OsZS97_01G032040	OsMH63_01G032700	OsLiXu_01g0032270	OsGoSa_01g0032140	OsLaMu_01g0032060	OsKYG_01g0031950	OsIR64_01g0031670	OsLima_01g0031890	1	1	1	1	1	1	1	1	1	1	1	1	1	1	1	1	30884821	31904485	31054647	31571933	31191493	30635514	31375574	32048953	32457417	32732201	32530390	32090008	32372281	32435523	32173799	32348341	30884821	31904485	31054647	31571933	31191493	30635514	31375574	32048953	32457417	32732201	32530390	32090008	32372281	32435523	32173799	32348341	1	31862961.25	16	16	1	TRUE	30884821	0
Os4530.POR.1.pan1011679	Os01g0758450	-	-	-	-	-	-	-	-	-	-	-	-	-	-	-	1																31871036																31871036																1	31871036	1	1	1	TRUE	31871036	0
Os4530.POR.1.pan0027149	Os01g0740700	-	-	-	-	-	-	-	-	OsMH63_01G032770	-	-	-	-	-	-	1									1							30939288									32810801							30939288									32810801							1	31875044.5	2	2	1	TRUE	30939288	0
Os4530.POR.1.pan0003036	Os01g0739700	OsCMeo_01g0033000	OsKeNa_01g0032560	OsAzu_01g0033060	OsARC_01g0032270	OsN22_01G032540	OsNaBo_01g0032180	OsPr106_01g0031980	OsZS97_01G032050	OsMH63_01G032710	OsLiXu_01g0032280	OsGoSa_01g0032150	OsLaMu_01g0032070	OsKYG_01g0031960	OsIR64_01g0031680	OsLima_01g0031900	1	1	1	1	1	1	1	1	1	1	1	1	1	1	1	1	30897747	31917086	31067468	31584753	31204336	30648113	31388386	32086174	32470561	32769820	32543227	32127225	32409448	32448329	32210792	32361193	30897747	31917086	31067468	31584753	31204336	30648113	31388386	32086174	32470561	32769820	32543227	32127225	32409448	32448329	32210792	32361193	1	31883416.13	16	16	1	TRUE	30897747	0
Os4530.POR.1.pan0003040	Os01g0741300	OsCMeo_01g0033050	OsKeNa_01g0032610	OsAzu_01g0033110	OsARC_01g0032310	OsN22_01G032590	OsNaBo_01g0032240	OsPr106_01g0032060	OsZS97_01G032100	-	OsLiXu_01g0032330	OsGoSa_01g0032230	OsLaMu_01g0032150	OsKYG_01g0032030	OsIR64_01g0031760	OsLima_01g0031960	1	1	1	1	1	1	1	1	1		1	1	1	1	1	1	30954791	31975022	31125522	31642409	31261479	30708200	31444540	32157316	32528409		32612525	32198371	32480577	32506331	32281936	32417168	30954791	31975022	31125522	31642409	31261479	30708200	31444540	32157316	32528409		32612525	32198371	32480577	32506331	32281936	32417168	1	31886306.4	15	15	1	TRUE	30954791	0
Os4530.POR.1.pan0040398	LOC_Os01g54180	-	OsKeNa_01g0032860	-	-	OsN22_01G032870	-	-	-	-	OsLiXu_01g0032610	OsGoSa_01g0032510	-	OsKYG_01g0032280	-	-	1		1			1					1	1		1			31163139		31332882			30920625					32824899	32400760		32699467			31163139		31332882			30920625					32824899	32400760		32699467			1	31890295.33	6	6	1	TRUE	31163139	0
Os4530.POR.1.pan1011680	LOC_Os01g55380	-	-	-	-	-	-	-	-	-	-	-	-	-	-	-	1																31892182																31892182																1	31892182	1	1	1	TRUE	31892182	0
Os4530.POR.1.pan0003037	Os01g0740400	OsCMeo_01g0033010	OsKeNa_01g0032570	OsAzu_01g0033070	OsARC_01g0032280	OsN22_01G032560	OsNaBo_01g0032190	OsPr106_01g0032010	OsZS97_01G032060	OsMH63_01G032740	OsLiXu_01g0032300	OsGoSa_01g0032180	OsLaMu_01g0032100	OsKYG_01g0031980	OsIR64_01g0031710	OsLima_01g0031920	1	1	1	1	1	1	1	1	1	1	1	1	1	1	1	1	30918104	31937625	31088123	31605265	31224804	30671418	31407156	32106576	32490942	32790213	32575744	32147621	32429848	32468429	32231169	32379665	30918104	31937625	31088123	31605265	31224804	30671418	31407156	32106576	32490942	32790213	32575744	32147621	32429848	32468429	32231169	32379665	1	31904543.88	16	16	1	TRUE	30918104	0
Os4530.POR.1.pan0003038	Os01g0740600	OsCMeo_01g0033020	OsKeNa_01g0032580	OsAzu_01g0033080	OsARC_01g0032290	OsN22_01G032570	OsNaBo_01g0032200	OsPr106_01g0032020	OsZS97_01G032070	OsMH63_01G032750,OsMH63_01G032760	OsLiXu_01g0032310	OsGoSa_01g0032190	OsLaMu_01g0032110	OsKYG_01g0031990	OsIR64_01g0031720	OsLima_01g0031930	1	1	1	1	1	1	1	1	1	1	1	1	1	1	1	1	30922769	31942651	31093046	31609955	31229685	30676444	31411801	32111265	32495697	32794920	32580494	32152310	32434543	32473456	32235881	32384354	30922769	31942651	31093046	31609955	31229685	30676444	31411801	32111265	32495697	32794920	32580494	32152310	32434543	32473456	32235881	32384354	1	31909329.44	16	16	1	TRUE	30922769	0
Os4530.POR.1.pan1011681	LOC_Os01g55390	-	-	-	-	-	-	-	-	-	-	-	-	-	-	-	1																31909559																31909559																1	31909559	1	1	1	TRUE	31909559	0
Os4530.POR.1.pan1011682	Os01g0758950	-	-	-	-	-	-	-	-	-	-	-	-	-	-	-	1																31919694																31919694																1	31919694	1	1	1	TRUE	31919694	0
Os4530.POR.1.pan1000695	-	-	-	-	OsARC_01g0033160	-	-	-	-	-	-	-	-	-	-	-					1																31921238																31921238												1	31921238	1	1	1	TRUE	31614549	665171
Os4530.POR.1.pan0027138	-	-	-	-	-	-	-	OsPr106_01g0031430	-	OsMH63_01G032170	-	OsGoSa_01g0031610	OsLaMu_01g0031560	OsKYG_01g0031430	OsIR64_01g0031140	OsLima_01g0031380								1		1		1	1	1	1	1								31665848		32349502		31706963	31989252	32025433	31790868	31966059								31665848		32349502		31706963	31989252	32025433	31790868	31966059	1	31927703.57	7	7	1	TRUE	30464463	-484915
Os4530.POR.1.pan0003039	Os01g0741200	OsCMeo_01g0033030	OsKeNa_01g0032590	OsAzu_01g0033090	OsARC_01g0032300	OsN22_01G032580	OsNaBo_01g0032220	OsPr106_01g0032040	OsZS97_01G032080	OsMH63_01G032780	OsLiXu_01g0032320	OsGoSa_01g0032210	OsLaMu_01g0032130	OsKYG_01g0032010	OsIR64_01g0031740	OsLima_01g0031940	1	1	1	1	1	1	1	1	1	1	1	1	1	1	1	1	30949378	31968891	31119391	31636541	31256067	30702726	31438004	32150763	32522278	32834410	32607051	32191818	32474024	32499766	32275383	32410987	30949378	31968891	31119391	31636541	31256067	30702726	31438004	32150763	32522278	32834410	32607051	32191818	32474024	32499766	32275383	32410987	1	31939842.38	16	16	1	TRUE	30949378	0
Os4530.POR.1.pan0027150	OsNip_01G032770	OsCMeo_01g0033040	OsKeNa_01g0032600	OsAzu_01g0033100	OsARC_01g0032320	OsN22_01G032600	OsNaBo_01g0032230	OsPr106_01g0032050	OsZS97_01G032090	OsMH63_01G032790	OsLiXu_01g0032340	OsGoSa_01g0032220	OsLaMu_01g0032140	OsKYG_01g0032020	OsIR64_01g0031750	OsLima_01g0031950	1	1	1	1	1	1	1	1	1	1	1	1	1	1	1	1	30955461	31974973	31125473	31642360	31262149	30708869	31444392	32157168	32528360	32840824	32613193	32198223	32480429	32506183	32281788	32417063	30955461	31974973	31125473	31642360	31262149	30708869	31444392	32157168	32528360	32840824	32613193	32198223	32480429	32506183	32281788	32417063	1	31946056.75	16	16	1	TRUE	30955461	0
Os4530.POR.1.pan1011683	Os01g0759550	-	-	-	-	-	-	-	-	-	-	-	-	-	-	-	1																31947015																31947015																1	31947015	1	1	1	TRUE	31947015	0
Os4530.POR.1.pan0027151	OsNip_01G032780	OsCMeo_01g0033060	OsKeNa_01g0032620	OsAzu_01g0033120	OsARC_01g0032330	OsN22_01G032610,OsN22_01G032620	OsNaBo_01g0032250,OsNaBo_01g0032260	OsPr106_01g0032070,OsPr106_01g0032080	OsZS97_01G032110	OsMH63_01G032800,OsMH63_01G032810	OsLiXu_01g0032350,OsLiXu_01g0032360	OsGoSa_01g0032240,OsGoSa_01g0032250	OsLaMu_01g0032160,OsLaMu_01g0032170	OsKYG_01g0032040,OsKYG_01g0032050	OsIR64_01g0031770,OsIR64_01g0031780,OsIR64_01g0031790	OsLima_01g0031970,OsLima_01g0031980	1	1	1	1	1	1	1	1	1	1	1	1	1	1	1	1	30961904	31984121	31134619	31651508	31271297	30718019	31453539	32166307	32537506	32849963	32622343	32207362	32489564	32515326	32288311	32426199	30961904	31984121	31134619	31651508	31271297	30718019	31453539	32166307	32537506	32849963	32622343	32207362	32489564	32515326	32288311	32426199	1	31954868	16	16	1	TRUE	30961904	0
Os4530.POR.1.pan1011684	LOC_Os01g55470	-	-	-	-	-	-	-	-	-	-	-	-	-	-	-	1																31957499																31957499																1	31957499	1	1	1	TRUE	31957499	0
Os4530.POR.1.pan0003041	Os01g0741900	OsCMeo_01g0033070	OsKeNa_01g0032630	OsAzu_01g0033130	OsARC_01g0032340	OsN22_01G032630	OsNaBo_01g0032270	OsPr106_01g0032090	OsZS97_01G032120	OsMH63_01G032820	OsLiXu_01g0032370	OsGoSa_01g0032260	OsLaMu_01g0032180	OsKYG_01g0032060	OsIR64_01g0031800	OsLima_01g0031990	1	1	1	1	1	1	1	1	1	1	1	1	1	1	1	1	30975765	31995284	31145782	31662630	31282460	30729882	31464719	32177512	32548669	32861168	32634219	32218567	32500769	32526523	32302132	32437404	30975765	31995284	31145782	31662630	31282460	30729882	31464719	32177512	32548669	32861168	32634219	32218567	32500769	32526523	32302132	32437404	1	31966467.81	16	16	1	TRUE	30975765	0
Os4530.POR.1.pan0003042	Os01g0742000	OsCMeo_01g0033080	OsKeNa_01g0032640	OsAzu_01g0033140	OsARC_01g0032350	OsN22_01G032640	OsNaBo_01g0032280	OsPr106_01g0032100	OsZS97_01G032130	OsMH63_01G032830	OsLiXu_01g0032380	OsGoSa_01g0032270	OsLaMu_01g0032190	OsKYG_01g0032070	OsIR64_01g0031810	OsLima_01g0032000	1	1	1	1	1	1	1	1	1	1	1	1	1	1	1	1	30984518	32003994	31154535	31671315	31291215	30738631	31473485	32186256	32557421	32867767	32642942	32227311	32509516	32535274	32310876	32446171	30984518	32003994	31154535	31671315	31291215	30738631	31473485	32186256	32557421	32867767	32642942	32227311	32509516	32535274	32310876	32446171	1	31975076.69	16	16	1	TRUE	30984518	0
Os4530.POR.1.pan1011685	Os01g0759800	-	-	-	-	-	-	-	-	-	-	-	-	-	-	-	1																31976419																31976419																1	31976419	1	1	1	TRUE	31976419	0
Os4530.POR.1.pan0027146	-	OsCMeo_04g0004290	OsKeNa_04g0004740	-	OsARC_04g0004330	OsN22_01G032480	-	OsPr106_01g0031920	OsZS97_04G004350	OsMH63_01G032660	-	OsGoSa_01g0032090	OsLaMu_04g0004250	OsKYG_01g0031900	OsIR64_01g0031620	-		4	4		4	1		1	4	1		1	4	1	1							30589765		32013361		32697015		32054411		32399724	32137972			6576857	6749367		7036896	30589765		32013361	7250007	32697015		32054411	6872105	32399724	32137972		1	31982041.33	6	11	0.545454545	FALSE	30835665	-156746
Os4530.POR.1.pan0003043	Os01g0742200	OsCMeo_01g0033090	OsKeNa_01g0032650	OsAzu_01g0033150	OsARC_01g0032360	OsN22_01G032650	OsNaBo_01g0032290	OsPr106_01g0032110	OsZS97_01G032140	OsMH63_01G032840	OsLiXu_01g0032390	OsGoSa_01g0032280	OsLaMu_01g0032200	OsKYG_01g0032080	OsIR64_01g0031820	OsLima_01g0032010	1	1	1	1	1	1	1	1	1	1	1	1	1	1	1	1	30992411	32011926	31162424	31679273	31299102	30746511	31481357	32194130	32565039	32877551	32650822	32235186	32517390	32543154	32318749	32454117	30992411	32011926	31162424	31679273	31299102	30746511	31481357	32194130	32565039	32877551	32650822	32235186	32517390	32543154	32318749	32454117	1	31983071.38	16	16	1	TRUE	30992411	0
Os4530.POR.1.pan0003044	Os01g0742300	OsCMeo_01g0033100	OsKeNa_01g0032660	OsAzu_01g0033160	OsARC_01g0032370	OsN22_01G032660	OsNaBo_01g0032300	OsPr106_01g0032120	OsZS97_01G032150	OsMH63_01G032850	OsLiXu_01g0032400	OsGoSa_01g0032290	OsLaMu_01g0032210	OsKYG_01g0032090	OsIR64_01g0031830	OsLima_01g0032020	1	1	1	1	1	1	1	1	1	1	1	1	1	1	1	1	30997985	32017646	31168145	31684994	31304822	30752234	31490061	32199853	32571031	32883511	32656545	32240909	32523113	32548878	32324472	32462827	30997985	32017646	31168145	31684994	31304822	30752234	31490061	32199853	32571031	32883511	32656545	32240909	32523113	32548878	32324472	32462827	1	31989189.13	16	16	1	TRUE	30997985	0
Os4530.POR.1.pan0035445	OsNip_01G033390	-	OsKeNa_01g0033240	-	OsARC_01g0032940	-	-	-	OsZS97_01G032710	-	-	-	-	-	-	-	1		1		1				1								31480770		31650876		31788200				33054190								31480770		31650876		31788200				33054190								1	31993509	4	4	1	TRUE	31480770	0
Os4530.POR.1.pan0003045	Os01g0742400	OsCMeo_01g0033110	OsKeNa_01g0032670	OsAzu_01g0033170	OsARC_01g0032380	OsN22_01G032670	OsNaBo_01g0032310	OsPr106_01g0032130	OsZS97_01G032160	OsMH63_01G032860	OsLiXu_01g0032410	OsGoSa_01g0032300	OsLaMu_01g0032220	OsKYG_01g0032100	OsIR64_01g0031840	OsLima_01g0032030	1	1	1	1	1	1	1	1	1	1	1	1	1	1	1	1	31006026	32025543	31176042	31692891	31312718	30764129	31502054	32211757	32578928	32895291	32668440	32252814	32535019	32560792	32336378	32474836	31006026	32025543	31176042	31692891	31312718	30764129	31502054	32211757	32578928	32895291	32668440	32252814	32535019	32560792	32336378	32474836	1	31999603.63	16	16	1	TRUE	31006026	0
Os4530.POR.1.pan1000678	-	-	-	-	-	-	-	-	-	-	-	-	-	-	-	OsLima_01g0031430																1																32002294																32002294	1	32002294	1	1	1	TRUE	30533484	-472542
Os4530.POR.1.pan0003046	Os01g0742500,Os01g0742766	OsCMeo_01g0033120,OsCMeo_01g0033130	OsKeNa_01g0032680,OsKeNa_01g0032690	OsAzu_01g0033180,OsAzu_01g0033190	OsARC_01g0032390,OsARC_01g0032400	OsN22_01G032680,OsN22_01G032690	OsNaBo_01g0032320,OsNaBo_01g0032330	OsPr106_01g0032140,OsPr106_01g0032150	OsZS97_01G032170	OsMH63_01G032870	OsLiXu_01g0032420,OsLiXu_01g0032430	OsGoSa_01g0032310,OsGoSa_01g0032320	OsLaMu_01g0032230,OsLaMu_01g0032240	OsKYG_01g0032110,OsKYG_01g0032120	OsIR64_01g0031850,OsIR64_01g0031860	OsLima_01g0032040,OsLima_01g0032050	1	1	1	1	1	1	1	1	1	1	1	1	1	1	1	1	31009006	32028566	31179065	31696567	31315741	30767158	31505084	32214786	32581183	32898446	32671469	32256863	32539071	32563821	32339407	32477867	31009006	32028566	31179065	31696567	31315741	30767158	31505084	32214786	32581183	32898446	32671469	32256863	32539071	32563821	32339407	32477867	1	32002756.25	16	16	1	TRUE	31009006	0
Os4530.POR.1.pan0027152	OsNip_01G032860	OsCMeo_01g0033140	OsKeNa_01g0032700	OsAzu_01g0033200	OsARC_01g0032410	OsN22_01G032700	OsNaBo_01g0032340	OsPr106_01g0032160	OsZS97_01G032180	OsMH63_01G032880	OsLiXu_01g0032440	OsGoSa_01g0032330	OsLaMu_01g0032250	OsKYG_01g0032130	OsIR64_01g0031870	OsLima_01g0032060	1	1	1	1	1	1	1	1	1	1	1	1	1	1	1	1	31035053	32054569	31205064	31721619	31341741	30781422	31519117	32229056	32607952	32912716	32685735	32270118	32552323	32578108	32353677	32491890	31035053	32054569	31205064	31721619	31341741	30781422	31519117	32229056	32607952	32912716	32685735	32270118	32552323	32578108	32353677	32491890	1	32021260	16	16	1	TRUE	31035053	0
Os4530.POR.1.pan0027153	OsNip_01G032870	OsCMeo_01g0033150	OsKeNa_01g0032710	OsAzu_01g0033210	OsARC_01g0032420	OsN22_01G032710	OsNaBo_01g0032350	OsPr106_01g0032170	OsZS97_01G032190	OsMH63_01G032890	OsLiXu_01g0032450	OsGoSa_01g0032340	OsLaMu_01g0032260	OsKYG_01g0032140	OsIR64_01g0031880	OsLima_01g0032070	1	1	1	1	1	1	1	1	1	1	1	1	1	1	1	1	31035871	32055387	31205882	31722437	31342559	30782718	31520426	32230352	32608770	32914012	32687031	32271414	32553619	32579404	32354973	32493199	31035871	32055387	31205882	31722437	31342559	30782718	31520426	32230352	32608770	32914012	32687031	32271414	32553619	32579404	32354973	32493199	1	32022378.38	16	16	1	TRUE	31035871	0
Os4530.POR.1.pan0027140	-	-	-	-	-	-	-	OsPr106_01g0031570	-	OsMH63_01G032300	-	OsGoSa_01g0031750	OsLaMu_01g0031700	-	-	-								1		1		1	1											31760739		32445786		31801808	32085330											31760739		32445786		31801808	32085330				1	32023415.75	4	4	1	TRUE	30566258	-469613
Os4530.POR.1.pan1000682	-	-	-	-	-	-	-	-	-	-	-	-	-	-	-	OsLima_01g0031480																1																32032985																32032985	1	32032985	1	1	1	TRUE	30575612	-471881
Os4530.POR.1.pan0003047	Os01g0743100	OsCMeo_01g0033160	OsKeNa_01g0032720	OsAzu_01g0033220	OsARC_01g0032430	OsN22_01G032720	OsNaBo_01g0032360	OsPr106_01g0032180	OsZS97_01G032200	OsMH63_01G032900	OsLiXu_01g0032460	OsGoSa_01g0032350	OsLaMu_01g0032270	OsKYG_01g0032150	OsIR64_01g0031890	OsLima_01g0032080	1	1	1	1	1	1	1	1	1	1	1	1	1	1	1	1	31047493	32067098	31217346	31733917	31354292	30794755	31532100	32242414	32619393	32924844	32699097	32283414	32565627	32591386	32365518	32504866	31047493	32067098	31217346	31733917	31354292	30794755	31532100	32242414	32619393	32924844	32699097	32283414	32565627	32591386	32365518	32504866	1	32033972.5	16	16	1	TRUE	31047493	0
Os4530.POR.1.pan0003048	Os01g0743200	OsCMeo_01g0033170	OsKeNa_01g0032730	OsAzu_01g0033230	OsARC_01g0032440	OsN22_01G032730	OsNaBo_01g0032370	OsPr106_01g0032190	OsZS97_01G032210	OsMH63_01G032910	OsLiXu_01g0032470	OsGoSa_01g0032360	OsLaMu_01g0032280	OsKYG_01g0032160	OsIR64_01g0031900	OsLima_01g0032090	1	1	1	1	1	1	1	1	1	1	1	1	1	1	1	1	31055593	32075202	31225428	31742000	31362395	30807471	31544884	32255190	32628577	32938816	32711814	32296167	32578393	32599437	32379447	32517651	31055593	32075202	31225428	31742000	31362395	30807471	31544884	32255190	32628577	32938816	32711814	32296167	32578393	32599437	32379447	32517651	1	32044904.06	16	16	1	TRUE	31055593	0
Os4530.POR.1.pan1000683	-	-	-	-	-	-	-	-	-	-	-	-	-	-	-	OsLima_01g0031490																1																32045714																32045714	1	32045714	1	1	1	TRUE	30583656	-471937
Os4530.POR.1.pan1011686	Os01g0761701	-	-	-	-	-	-	-	-	-	-	-	-	-	-	-	1																32048454																32048454																1	32048454	1	1	1	TRUE	32048454	0
Os4530.POR.1.pan1011687	LOC_Os01g55620	-	-	-	-	-	-	-	-	-	-	-	-	-	-	-	1																32049962																32049962																1	32049962	1	1	1	TRUE	32049962	0
Os4530.POR.1.pan1000684	-	-	-	-	-	-	-	-	-	-	-	-	-	-	-	OsLima_01g0031500																1																32051443																32051443	1	32051443	1	1	1	TRUE	30583886	-481235
Os4530.POR.1.pan1000685	-	-	-	-	-	-	-	-	-	-	-	-	-	-	-	OsLima_01g0031510																1																32053332																32053332	1	32053332	1	1	1	TRUE	30585775	-479346
Os4530.POR.1.pan0003049	Os01g0743300	OsCMeo_01g0033190	OsKeNa_01g0032750	OsAzu_01g0033250	OsARC_01g0032460	OsN22_01G032740	OsNaBo_01g0032380	OsPr106_01g0032200	OsZS97_01G032230	OsMH63_01G032920	OsLiXu_01g0032480	OsGoSa_01g0032370	OsLaMu_01g0032290	OsKYG_01g0032170	OsIR64_01g0031910	OsLima_01g0032100	1	1	1	1	1	1	1	1	1	1	1	1	1	1	1	1	31065121	32084711	31234954	31751531	31371906	30822496	31559899	32270203	32638086	32953779	32726828	32311200	32593421	32614433	32394492	32532678	31065121	32084711	31234954	31751531	31371906	30822496	31559899	32270203	32638086	32953779	32726828	32311200	32593421	32614433	32394492	32532678	1	32057858.63	16	16	1	TRUE	31065121	0
Os4530.POR.1.pan0003050	Os01g0743400	OsCMeo_01g0033200	OsKeNa_01g0032760	OsAzu_01g0033260	OsARC_01g0032470	OsN22_01G032750	OsNaBo_01g0032390	OsPr106_01g0032210	OsZS97_01G032240	OsMH63_01G032930	OsLiXu_01g0032490	OsGoSa_01g0032380	OsLaMu_01g0032300	OsKYG_01g0032180	OsIR64_01g0031920	OsLima_01g0032110	1	1	1	1	1	1	1	1	1	1	1	1	1	1	1	1	31070122	32089773	31240016	31756593	31376966	30827534	31564932	32275240	32643141	32958804	32731841	32316237	32598467	32619466	32399497	32537716	31070122	32089773	31240016	31756593	31376966	30827534	31564932	32275240	32643141	32958804	32731841	32316237	32598467	32619466	32399497	32537716	1	32062896.56	16	16	1	TRUE	31070122	0
Os4530.POR.1.pan1011688	LOC_Os01g55660	-	-	-	-	-	-	-	-	-	-	-	-	-	-	-	1																32065489																32065489																1	32065489	1	1	1	TRUE	32065489	0
Os4530.POR.1.pan1000686	-	-	-	-	-	-	-	-	-	-	-	-	-	-	-	OsLima_01g0031530																1																32069172																32069172	1	32069172	1	1	1	TRUE	30601664	-474907
Os4530.POR.1.pan0003051	Os01g0743500,Os01g0743732	OsCMeo_01g0033210	OsKeNa_01g0032770	OsAzu_01g0033270	OsARC_01g0032480	OsN22_01G032760,OsN22_01G032780,OsN22_01G032790	OsNaBo_01g0032400,OsNaBo_01g0032420,OsNaBo_01g0032430,OsNaBo_01g0032440	OsPr106_01g0032220,OsPr106_01g0032240,OsPr106_01g0032250,OsPr106_01g0032260	OsZS97_01G032250	OsMH63_01G032940,OsMH63_01G032960,OsMH63_01G032970,OsMH63_01G032980	OsLiXu_01g0032500,OsLiXu_01g0032520,OsLiXu_01g0032530	OsGoSa_01g0032390,OsGoSa_01g0032410,OsGoSa_01g0032420,OsGoSa_01g0032430	OsLaMu_01g0032310,OsLaMu_01g0032330	OsKYG_01g0032190,OsKYG_01g0032210	OsIR64_01g0031930,OsIR64_01g0031950,OsIR64_01g0031960,OsIR64_01g0031970	OsLima_01g0032120,OsLima_01g0032140,OsLima_01g0032150,OsLima_01g0032160	1	1	1	1	1	1	1	1	1	1	1	1	1	1	1	1	31076571	32096794	31247037	31763614	31383987	30834559	31571299	32282263	32650169	32965223	32738892	32323260	32604819	32626497	32406520	32544079	31076571	32096794	31247037	31763614	31383987	30834559	31571299	32282263	32650169	32965223	32738892	32323260	32604819	32626497	32406520	32544079	1	32069723.94	16	16	1	TRUE	31076571	0
Os4530.POR.1.pan0003052	Os01g0743600	OsCMeo_01g0033220	OsKeNa_01g0032780	OsAzu_01g0033280	OsARC_01g0032490	OsN22_01G032770	OsNaBo_01g0032410	OsPr106_01g0032230	OsZS97_01G032260	OsMH63_01G032950	OsLiXu_01g0032510	OsGoSa_01g0032400	OsLaMu_01g0032320,OsLaMu_01g0032340	OsKYG_01g0032200	OsIR64_01g0031940	OsLima_01g0032130	1	1	1	1	1	1	1	1	1	1	1	1	1	1	1	1	31078609	32098202	31248460	31765022	31385395	30835967	31573368	32283671	32651114	32967293	32740300	32324668	32606889	32627905	32407928	32546148	31078609	32098202	31248460	31765022	31385395	30835967	31573368	32283671	32651114	32967293	32740300	32324668	32606889	32627905	32407928	32546148	1	32071308.69	16	16	1	TRUE	31078609	0
Os4530.POR.1.pan1011689	Os01g0762601	-	-	-	-	-	-	-	-	-	-	-	-	-	-	-	1																32081996																32081996																1	32081996	1	1	1	TRUE	32081996	0
Os4530.POR.1.pan1011690	LOC_Os01g55710	-	-	-	-	-	-	-	-	-	-	-	-	-	-	-	1																32083016																32083016																1	32083016	1	1	1	TRUE	32083016	0
Os4530.POR.1.pan0003053	Os01g0743800	OsCMeo_01g0033230	OsKeNa_01g0032790	OsAzu_01g0033290	OsARC_01g0032500	OsN22_01G032810	OsNaBo_01g0032450	OsPr106_01g0032270	OsZS97_01G032270	OsMH63_01G032990	OsLiXu_01g0032540	OsGoSa_01g0032440	OsLaMu_01g0032350	OsKYG_01g0032220	OsIR64_01g0031980	OsLima_01g0032170	1	1	1	1	1	1	1	1	1	1	1	1	1	1	1	1	31092032	32109741	31261881	31778440	31399828	30853907	31590144	32300984	32662533	32982075	32757539	32341991	32625222	32639888	32426263	32562936	31092032	32109741	31261881	31778440	31399828	30853907	31590144	32300984	32662533	32982075	32757539	32341991	32625222	32639888	32426263	32562936	1	32086587.75	16	16	1	TRUE	31092032	0
Os4530.POR.1.pan0003054	Os01g0744000	OsCMeo_01g0033240	OsKeNa_01g0032800	OsAzu_01g0033300	OsARC_01g0032510	OsN22_01G032820	OsNaBo_01g0032460	OsPr106_01g0032290	OsZS97_01G032280	OsMH63_01G033010	OsLiXu_01g0032550	OsGoSa_01g0032460	OsLaMu_01g0032370	OsKYG_01g0032230	OsIR64_01g0032000	OsLima_01g0032180	1	1	1	1	1	1	1	1	1	1	1	1	1	1	1	1	31099393	32118979	31269243	31785790	31406127	30860685	31597574	32308446	32672304	32992087	32764962	32349439	32631648	32649316	32432678	32570353	31099393	32118979	31269243	31785790	31406127	30860685	31597574	32308446	32672304	32992087	32764962	32349439	32631648	32649316	32432678	32570353	1	32094314	16	16	1	TRUE	31099393	0
Os4530.POR.1.pan0040399	Os01g0745400	-	-	-	-	-	-	-	-	-	-	OsGoSa_01g0032530	-	OsKYG_01g0032300	-	-	1											1		1			31170449											32407964		32706654			31170449											32407964		32706654			1	32095022.33	3	3	1	TRUE	31170449	0
Os4530.POR.1.pan0000057	LOC_Os01g54160,Os01g0745000	OsCMeo_01g0033290	OsKeNa_01g0032850	OsAzu_01g0033350	OsARC_01g0032560	-	-	OsPr106_01g0032330	OsZS97_01G032330	OsMH63_01G033070	OsLiXu_01g0032600	-	-	-	-	-	1	1	1	1	1			1	1	1	1						31145032	32176973	31327136	31843864	31464170			32344498	32730362	33037619	32807727						31145032	32176973	31327136	31843864	31464170			32344498	32730362	33037619	32807727						1	32097486.78	9	9	1	TRUE	31145032	0
Os4530.POR.1.pan0003055	Os01g0744200	OsCMeo_01g0033250	OsKeNa_01g0032810	OsAzu_01g0033310	OsARC_01g0032520	OsN22_01G032830	OsNaBo_01g0032470	OsPr106_01g0032300	OsZS97_01G032290	OsMH63_01G033020	OsLiXu_01g0032560	OsGoSa_01g0032470	OsLaMu_01g0032380	OsKYG_01g0032240	OsIR64_01g0032010	OsLima_01g0032190	1	1	1	1	1	1	1	1	1	1	1	1	1	1	1	1	31108317	32127903	31278168	31794728	31415098	30869576	31606427	32317298	32681282	33000800	32773856	32358280	32640469	32658176	32441519	32579193	31108317	32127903	31278168	31794728	31415098	30869576	31606427	32317298	32681282	33000800	32773856	32358280	32640469	32658176	32441519	32579193	1	32103193.13	16	16	1	TRUE	31108317	0
Os4530.POR.1.pan0003056	Os01g0744300	OsCMeo_01g0033260	OsKeNa_01g0032820	OsAzu_01g0033320	OsARC_01g0032530	OsN22_01G032840	OsNaBo_01g0032480	OsPr106_01g0032310	OsZS97_01G032300	OsMH63_01G033030	OsLiXu_01g0032570	OsGoSa_01g0032480	OsLaMu_01g0032390	OsKYG_01g0032250	OsIR64_01g0032020	OsLima_01g0032200	1	1	1	1	1	1	1	1	1	1	1	1	1	1	1	1	31111291	32130878	31281143	31797703	31418073	30872549	31609402	32320224	32684191	33003832	32776829	32361255	32643444	32661151	32444210	32582162	31111291	32130878	31281143	31797703	31418073	30872549	31609402	32320224	32684191	33003832	32776829	32361255	32643444	32661151	32444210	32582162	1	32106146.06	16	16	1	TRUE	31111291	0
Os4530.POR.1.pan0003058	Os01g0744700	OsCMeo_01g0033280	OsKeNa_01g0032840	OsAzu_01g0033340	OsARC_01g0032550	OsN22_01G032860	OsNaBo_01g0032500	-	OsZS97_01G032320	OsMH63_01G033060	OsLiXu_01g0032590	OsGoSa_01g0032500	OsLaMu_01g0032410	OsKYG_01g0032270	OsIR64_01g0032040	OsLima_01g0032220	1	1	1	1	1	1	1		1	1	1	1	1	1	1	1	31134252	32153832	31304101	31820670	31441029	30900486	31632428		32707221	33028130	32804771	32385482	32667670	32684152	32468723	32605179	31134252	32153832	31304101	31820670	31441029	30900486	31632428		32707221	33028130	32804771	32385482	32667670	32684152	32468723	32605179	1	32115875.07	15	15	1	TRUE	31134252	0
Os4530.POR.1.pan0003057	Os01g0744400	OsCMeo_01g0033270	OsKeNa_01g0032830	OsAzu_01g0033330	OsARC_01g0032540	OsN22_01G032850	OsNaBo_01g0032490	OsPr106_01g0032320	OsZS97_01G032310	OsMH63_01G033040,OsMH63_01G033050	OsLiXu_01g0032580	OsGoSa_01g0032490	OsLaMu_01g0032400	OsKYG_01g0032260	OsIR64_01g0032030	OsLima_01g0032210	1	1	1	1	1	1	1	1	1	1	1	1	1	1	1	1	31120696	32140289	31290557	31807117	31427483	30881926	31618821	32330888	32693673	33014514	32786509	32371871	32654059	32670534	32455109	32591585	31120696	32140289	31290557	31807117	31427483	30881926	31618821	32330888	32693673	33014514	32786509	32371871	32654059	32670534	32455109	32591585	1	32115976.94	16	16	1	TRUE	31120696	0
Os4530.POR.1.pan0035446	OsNip_01G033430	OsCMeo_01g0033720	OsKeNa_01g0033280	-	OsARC_01g0032980	-	-	-	OsZS97_01G032750	-	-	-	-	-	-	-	1	1	1		1				1								31502527	32520736	31672636		31809958				33075956								31502527	32520736	31672636		31809958				33075956								1	32116362.6	5	5	1	TRUE	31502527	0
Os4530.POR.1.pan0003059	Os01g0745300	OsCMeo_01g0033310	-	OsAzu_01g0033360	-	OsN22_01G032880	OsNaBo_01g0032510	-	OsZS97_01G032340	OsMH63_01G033080	OsLiXu_01g0032620	-	-	OsKYG_01g0032290	-	-	1	1		1		1	1		1	1	1			1			31165671	32185234		31852062		30923155	31650180		32738615	33045810	32827450			32701969			31165671	32185234		31852062		30923155	31650180		32738615	33045810	32827450			32701969			1	32121127.33	9	9	1	TRUE	31165671	0
Os4530.POR.1.pan1011691	Os01g0763850	-	-	-	-	-	-	-	-	-	-	-	-	-	-	-	1																32144164																32144164																1	32144164	1	1	1	TRUE	32144164	0
Os4530.POR.1.pan1011692	Os01g0764050	-	-	-	-	-	-	-	-	-	-	-	-	-	-	-	1																32148201																32148201																1	32148201	1	1	1	TRUE	32148201	0
Os4530.POR.1.pan1011693	LOC_Os01g55840	-	-	-	-	-	-	-	-	-	-	-	-	-	-	-	1																32154275																32154275																1	32154275	1	1	1	TRUE	32154275	0
Os4530.POR.1.pan0027147	-	OsCMeo_10g0008360	-	OsAzu_10g0008430	-	OsN22_01G032550	-	OsPr106_01g0031990	-	OsMH63_01G032720	OsLiXu_01g0032290	OsGoSa_01g0032160	OsLaMu_01g0032080	OsKYG_01g0031970	OsIR64_01g0031690	-		10		10		1		1		1	1	1	1	1	1							30653332		32091371		32775026	32548442	32132413	32414643	32453298	32215984			11885968		12831868		30653332		32091371		32775026	32548442	32132413	32414643	32453298	32215984		1	32160563.63	8	10	0.8	FALSE	30898820	-281376
Os4530.POR.1.pan0003060	Os01g0745700	OsCMeo_01g0033320	OsKeNa_01g0032880	OsAzu_01g0033370	OsARC_01g0032580	OsN22_01G032890	OsNaBo_01g0032520	OsPr106_01g0032350	OsZS97_01G032350	OsMH63_01G033090	OsLiXu_01g0032630	OsGoSa_01g0032540	OsLaMu_01g0032430	OsKYG_01g0032310	OsIR64_01g0032060	OsLima_01g0032240	1	1	1	1	1	1	1	1	1	1	1	1	1	1	1	1	31180196	32199774	31349926	31866666	31486975	30934708	31661801	32373842	32753165	33057475	32838979	32414830	32697015	32713724	32498069	32634543	31180196	32199774	31349926	31866666	31486975	30934708	31661801	32373842	32753165	33057475	32838979	32414830	32697015	32713724	32498069	32634543	1	32166355.5	16	16	1	TRUE	31180196	0
Os4530.POR.1.pan0040397	-	-	-	-	-	-	OsNaBo_01g0032210	OsPr106_01g0032030	-	-	-	OsGoSa_01g0032200	OsLaMu_01g0032120	OsKYG_01g0032000	OsIR64_01g0031730	-							1	1				1	1	1	1								31437353	32150111				32191166	32473372	32499115	32274731								31437353	32150111				32191166	32473372	32499115	32274731		1	32170974.67	6	6	1	TRUE	30955748	-224448
Os4530.POR.1.pan1000017	Os01g0764500	-	-	-	-	-	-	-	-	-	-	-	-	-	-	-	1																32177251																32177251																1	32177251	1	1	1	TRUE	32177251	0
Os4530.POR.1.pan0003061	Os01g0746000	OsCMeo_01g0033330	OsKeNa_01g0032890	OsAzu_01g0033380	OsARC_01g0032590	OsN22_01G032900	OsNaBo_01g0032530	OsPr106_01g0032360	OsZS97_01G032360	OsMH63_01G033100	OsLiXu_01g0032640	OsGoSa_01g0032550	OsLaMu_01g0032440	OsKYG_01g0032320	OsIR64_01g0032070	OsLima_01g0032250	1	1	1	1	1	1	1	1	1	1	1	1	1	1	1	1	31198129	32217706	31367860	31884599	31504911	30943603	31670689	32382707	32771098	33066339	32847876	32423694	32705878	32722589	32506933	32643333	31198129	32217706	31367860	31884599	31504911	30943603	31670689	32382707	32771098	33066339	32847876	32423694	32705878	32722589	32506933	32643333	1	32178621.5	16	16	1	TRUE	31198129	0
Os4530.POR.1.pan0003062	Os01g0746200	OsCMeo_01g0033340	OsKeNa_01g0032900	OsAzu_01g0033390	OsARC_01g0032600	OsN22_01G032910	OsNaBo_01g0032540	OsPr106_01g0032370	OsZS97_01G032370	OsMH63_01G033110	OsLiXu_01g0032650	OsGoSa_01g0032560	OsLaMu_01g0032450	OsKYG_01g0032330	OsIR64_01g0032080	OsLima_01g0032260	1	1	1	1	1	1	1	1	1	1	1	1	1	1	1	1	31203443	32223048	31373196	31889935	31510231	30948892	31675991	32388006	32776440	33071638	32853166	32428993	32711177	32727890	32512232	32648635	31203443	32223048	31373196	31889935	31510231	30948892	31675991	32388006	32776440	33071638	32853166	32428993	32711177	32727890	32512232	32648635	1	32183932.06	16	16	1	TRUE	31203443	0
Os4530.POR.1.pan0027144	-	-	-	-	-	-	-	OsPr106_01g0031870	-	OsMH63_01G032600	-	OsGoSa_01g0032040	-	-	OsIR64_01g0031570	-								1		1		1			1									31986302		32669956		32027349			32110912									31986302		32669956		32027349			32110912		1	32198629.75	4	4	1	TRUE	30801739	-401704
Os4530.POR.1.pan1011694	LOC_Os01g55910	-	-	-	-	-	-	-	-	-	-	-	-	-	-	-	1																32206224																32206224																1	32206224	1	1	1	TRUE	32206224	0
Os4530.POR.1.pan0003063	Os01g0746400	OsCMeo_01g0033350	OsKeNa_01g0032910	OsAzu_01g0033400	OsARC_01g0032610	OsN22_01G032920	OsNaBo_01g0032550	OsPr106_01g0032380	OsZS97_01G032380	OsMH63_01G033120	OsLiXu_01g0032660	OsGoSa_01g0032570	OsLaMu_01g0032460	OsKYG_01g0032340	OsIR64_01g0032090	OsLima_01g0032270	1	1	1	1	1	1	1	1	1	1	1	1	1	1	1	1	31220321	32245036	31395185	31911923	31532229	30974097	31701207	32413178	32797969	33096411	32878355	32454176	32736353	32753092	32537405	32673843	31220321	32245036	31395185	31911923	31532229	30974097	31701207	32413178	32797969	33096411	32878355	32454176	32736353	32753092	32537405	32673843	1	32207548.75	16	16	1	TRUE	31220321	0
Os4530.POR.1.pan1011695	LOC_Os01g55920	-	-	-	-	-	-	-	-	-	-	-	-	-	-	-	1																32211573																32211573																1	32211573	1	1	1	TRUE	32211573	0
Os4530.POR.1.pan1011696	LOC_Os01g55930	-	-	-	-	-	-	-	-	-	-	-	-	-	-	-	1																32216045																32216045																1	32216045	1	1	1	TRUE	32216045	0
Os4530.POR.1.pan1011697	Os01g0764850	-	-	-	-	-	-	-	-	-	-	-	-	-	-	-	1																32223295																32223295																1	32223295	1	1	1	TRUE	32223295	0
Os4530.POR.1.pan0003064	Os01g0746700	OsCMeo_01g0033360	OsKeNa_01g0032920	OsAzu_01g0033410	OsARC_01g0032620	OsN22_01G032930	OsNaBo_01g0032560	OsPr106_01g0032390	OsZS97_01G032390	OsMH63_01G033130	OsLiXu_01g0032670	OsGoSa_01g0032580	OsLaMu_01g0032470	OsKYG_01g0032350	OsIR64_01g0032100	OsLima_01g0032280	1	1	1	1	1	1	1	1	1	1	1	1	1	1	1	1	31248319	32272052	31422202	31938879	31559247	30993479	31720457	32432441	32825439	33116091	32897751	32473428	32755622	32772434	32556674	32693193	31248319	32272052	31422202	31938879	31559247	30993479	31720457	32432441	32825439	33116091	32897751	32473428	32755622	32772434	32556674	32693193	1	32229856.75	16	16	1	TRUE	31248319	0
Os4530.POR.1.pan0027154	OsNip_01G033080	OsCMeo_01g0033370	OsKeNa_01g0032930	OsAzu_01g0033420	OsARC_01g0032630	OsN22_01G032940	OsNaBo_01g0032570	OsPr106_01g0032400	OsZS97_01G032400	OsMH63_01G033140	OsLiXu_01g0032680	OsGoSa_01g0032590	OsLaMu_01g0032480	OsKYG_01g0032360	OsIR64_01g0032110	OsLima_01g0032290	1	1	1	1	1	1	1	1	1	1	1	1	1	1	1	1	31255778	32275355	31425508	31942228	31562552	30996135	31723186	32435101	32828749	33118733	32900394	32476099	32758276	32775090	32559328	32695846	31255778	32275355	31425508	31942228	31562552	30996135	31723186	32435101	32828749	33118733	32900394	32476099	32758276	32775090	32559328	32695846	1	32233022.38	16	16	1	TRUE	31255778	0
Os4530.POR.1.pan1011698	LOC_Os01g55990	-	-	-	-	-	-	-	-	-	-	-	-	-	-	-	1																32240137																32240137																1	32240137	1	1	1	TRUE	32240137	0
Os4530.POR.1.pan0003065	Os01g0747300	OsCMeo_01g0033390	OsKeNa_01g0032950	OsAzu_01g0033430	OsARC_01g0032650	OsN22_01G032960	OsNaBo_01g0032590	OsPr106_01g0032420	OsZS97_01G032420	OsMH63_01G033160	OsLiXu_01g0032700	OsGoSa_01g0032610	OsLaMu_01g0032500	OsKYG_01g0032380	OsIR64_01g0032130	OsLima_01g0032310	1	1	1	1	1	1	1	1	1	1	1	1	1	1	1	1	31272303	32292217	31442339	31959098	31579423	31016482	31743461	32455444	32845612	33139079	32920749	32496413	32778594	32795547	32579648	32716195	31272303	32292217	31442339	31959098	31579423	31016482	31743461	32455444	32845612	33139079	32920749	32496413	32778594	32795547	32579648	32716195	1	32252037.75	16	16	1	TRUE	31272303	0
Os4530.POR.1.pan0003066	Os01g0747400	OsCMeo_01g0033400	OsKeNa_01g0032960	OsAzu_01g0033440	OsARC_01g0032660	OsN22_01G032970	OsNaBo_01g0032600	OsPr106_01g0032430	OsZS97_01G032430	OsMH63_01G033170	OsLiXu_01g0032710	OsGoSa_01g0032620	OsLaMu_01g0032510	OsKYG_01g0032390	OsIR64_01g0032140	OsLima_01g0032320	1	1	1	1	1	1	1	1	1	1	1	1	1	1	1	1	31275097	32295030	31445169	31961911	31582200	31019297	31746273	32458262	32848427	33141894	32923565	32499229	32781409	32798279	32582464	32719028	31275097	32295030	31445169	31961911	31582200	31019297	31746273	32458262	32848427	33141894	32923565	32499229	32781409	32798279	32582464	32719028	1	32254845.88	16	16	1	TRUE	31275097	0
Os4530.POR.1.pan0027155	OsNip_01G033090	OsCMeo_01g0033380	OsKeNa_01g0032940	-	OsARC_01g0032640	OsN22_01G032950	OsNaBo_01g0032580	OsPr106_01g0032410	OsZS97_01G032410	OsMH63_01G033150	OsLiXu_01g0032690	OsGoSa_01g0032600	OsLaMu_01g0032490	OsKYG_01g0032370	OsIR64_01g0032120	OsLima_01g0032300	1	1	1		1	1	1	1	1	1	1	1	1	1	1	1	31263003	32282579	31432735		31569779	31006907	31733918	32445873	32835974	33129505	32911166	32486871	32769048	32785869	32570100	32706622	31263003	32282579	31432735		31569779	31006907	31733918	32445873	32835974	33129505	32911166	32486871	32769048	32785869	32570100	32706622	1	32261996.6	15	15	1	TRUE	31263003	0
Os4530.POR.1.pan0003068	Os01g0747600	OsCMeo_01g0033420	OsKeNa_01g0032980	OsAzu_01g0033460	OsARC_01g0032680	OsN22_01G032990	OsNaBo_01g0032620	OsPr106_01g0032450	OsZS97_01G032450	OsMH63_01G033190	OsLiXu_01g0032730	OsGoSa_01g0032640	OsLaMu_01g0032530	OsKYG_01g0032410	OsIR64_01g0032160	OsLima_01g0032340	1	1	1	1	1	1	1	1	1	1	1	1	1	1	1	1	31286182	32306737	31456888	31973612	31593937	31043628	31757982	32469982	32860128	33153614	32947887	32510952	32793135	32809981	32594184	32730729	31286182	32306737	31456888	31973612	31593937	31043628	31757982	32469982	32860128	33153614	32947887	32510952	32793135	32809981	32594184	32730729	1	32268097.38	16	16	1	TRUE	31286182	0
Os4530.POR.1.pan0003069	Os01g0747700	OsCMeo_01g0033430	OsKeNa_01g0032990	OsAzu_01g0033470	OsARC_01g0032690	OsN22_01G032980,OsN22_01G033000	OsNaBo_01g0032610,OsNaBo_01g0032630	OsPr106_01g0032460	OsZS97_01G032460	OsMH63_01G033180	OsLiXu_01g0032740	OsGoSa_01g0032650	OsLaMu_01g0032540	OsKYG_01g0032420	OsIR64_01g0032170	OsLima_01g0032350	1	1	1	1	1	1	1	1	1	1	1	1	1	1	1	1	31288170	32308069	31458206	31974937	31595243	31040533	31754911	32471227	32861204	33150541	32949179	32512277	32794441	32811287	32595461	32732035	31288170	32308069	31458206	31974937	31595243	31040533	31754911	32471227	32861204	33150541	32949179	32512277	32794441	32811287	32595461	32732035	1	32268607.56	16	16	1	TRUE	31288170	0
Os4530.POR.1.pan1011699	Os01g0766101	-	-	-	-	-	-	-	-	-	-	-	-	-	-	-	1																32270441																32270441																1	32270441	1	1	1	TRUE	32270441	0
Os4530.POR.1.pan1033543	-	-	-	-	-	-	OsNaBo_01g0033320	-	-	-	-	-	-	-	-	-							1																32272904																32272904										1	32272904	1	1	1	TRUE	31806163	517993
Os4530.POR.1.pan1011700	LOC_Os01g56060	-	-	-	-	-	-	-	-	-	-	-	-	-	-	-	1																32273018																32273018																1	32273018	1	1	1	TRUE	32273018	0
Os4530.POR.1.pan0003070	Os01g0747800	OsCMeo_01g0033440	OsKeNa_01g0033000	OsAzu_01g0033480	OsARC_01g0032700	OsN22_01G033010	OsNaBo_01g0032640	OsPr106_01g0032470	OsZS97_01G032470	OsMH63_01G033200	OsLiXu_01g0032750	OsGoSa_01g0032660	OsLaMu_01g0032550	OsKYG_01g0032430	OsIR64_01g0032180	OsLima_01g0032360	1	1	1	1	1	1	1	1	1	1	1	1	1	1	1	1	31298867	32318761	31468910	31985620	31605953	31055734	31770109	32482120	32872149	33165757	32960002	32523092	32805278	32822128	32606344	32742866	31298867	32318761	31468910	31985620	31605953	31055734	31770109	32482120	32872149	33165757	32960002	32523092	32805278	32822128	32606344	32742866	1	32280230.63	16	16	1	TRUE	31298867	0
Os4530.POR.1.pan0027156	OsNip_01G033160	OsCMeo_01g0033450	OsKeNa_01g0033010	OsAzu_01g0033490	OsARC_01g0032710	OsN22_01G033020	OsNaBo_01g0032650	OsPr106_01g0032480	OsZS97_01G032480	OsMH63_01G033210	OsLiXu_01g0032760	OsGoSa_01g0032670	OsLaMu_01g0032560	OsKYG_01g0032440	OsIR64_01g0032190	OsLima_01g0032370	1	1	1	1	1	1	1	1	1	1	1	1	1	1	1	1	31302758	32322651	31472797	31989511	31609843	31059633	31774013	32486023	32876040	33169660	32963904	32526993	32809179	32826027	32610245	32746766	31302758	32322651	31472797	31989511	31609843	31059633	31774013	32486023	32876040	33169660	32963904	32526993	32809179	32826027	32610245	32746766	1	32284127.69	16	16	1	TRUE	31302758	0
Os4530.POR.1.pan0003080	Os01g0749000	OsCMeo_01g0033550	OsKeNa_01g0033110	OsAzu_01g0033590	OsARC_01g0032810	OsN22_01G033140	-	OsPr106_01g0032580	OsZS97_01G032580	OsMH63_01G033310	-	OsGoSa_01g0032770	OsLaMu_01g0032660	-	OsIR64_01g0032290	OsLima_01g0032470	1	1	1	1	1	1		1	1	1		1	1		1	1	31359199	32394202	31529239	32045953	31666287	31141063		32542612	32932480	33226251		32583585	32865762		32666846	32803350	31359199	32394202	31529239	32045953	31666287	31141063		32542612	32932480	33226251		32583585	32865762		32666846	32803350	1	32288986.85	13	13	1	TRUE	31359199	0
Os4530.POR.1.pan0003071	Os01g0748000	OsCMeo_01g0033460	OsKeNa_01g0033020	OsAzu_01g0033500	OsARC_01g0032720	OsN22_01G033030	OsNaBo_01g0032660	OsPr106_01g0032490	OsZS97_01G032490	OsMH63_01G033220	OsLiXu_01g0032770	OsGoSa_01g0032680	OsLaMu_01g0032570	OsKYG_01g0032450	OsIR64_01g0032200	OsLima_01g0032380	1	1	1	1	1	1	1	1	1	1	1	1	1	1	1	1	31308244	32328137	31478283	31994996	31615329	31065102	31779503	32491492	32881478	33175095	32969374	32532464	32814653	32831516	32615722	32752249	31308244	32328137	31478283	31994996	31615329	31065102	31779503	32491492	32881478	33175095	32969374	32532464	32814653	32831516	32615722	32752249	1	32289602.31	16	16	1	TRUE	31308244	0
Os4530.POR.1.pan0003072	Os01g0748100	OsCMeo_01g0033470	OsKeNa_01g0033030	OsAzu_01g0033510	OsARC_01g0032730	OsN22_01G033040	OsNaBo_01g0032670	OsPr106_01g0032500	OsZS97_01G032500	OsMH63_01G033230	OsLiXu_01g0032780	OsGoSa_01g0032690	OsLaMu_01g0032580	OsKYG_01g0032460	OsIR64_01g0032210	OsLima_01g0032390	1	1	1	1	1	1	1	1	1	1	1	1	1	1	1	1	31313396	32333287	31483435	32000145	31620481	31070254	31784653	32496662	32886484	33180301	32974524	32537636	32819811	32838687	32620896	32759416	31313396	32333287	31483435	32000145	31620481	31070254	31784653	32496662	32886484	33180301	32974524	32537636	32819811	32838687	32620896	32759416	1	32295004.25	16	16	1	TRUE	31313396	0
Os4530.POR.1.pan0003073	Os01g0748150	OsCMeo_01g0033480	OsKeNa_01g0033040	OsAzu_01g0033520	OsARC_01g0032740	OsN22_01G033050	OsNaBo_01g0032680	OsPr106_01g0032510	OsZS97_01G032510	OsMH63_01G033240	OsLiXu_01g0032790	OsGoSa_01g0032700	OsLaMu_01g0032590	OsKYG_01g0032470	OsIR64_01g0032220	OsLima_01g0032400	1	1	1	1	1	1	1	1	1	1	1	1	1	1	1	1	31318040	32337973	31488121	32004828	31625154	31074971	31789371	32501385	32891364	33185024	32979245	32542358	32824533	32841416	32625618	32762144	31318040	32337973	31488121	32004828	31625154	31074971	31789371	32501385	32891364	33185024	32979245	32542358	32824533	32841416	32625618	32762144	1	32299471.56	16	16	1	TRUE	31318040	0
Os4530.POR.1.pan0000056	LOC_Os01g54070	-	-	-	-	-	-	OsPr106_01g0032280	-	OsMH63_01G033000	-	OsGoSa_01g0032450	OsLaMu_01g0032360	-	OsIR64_01g0031990	-	1							1		1		1	1		1		31097509							32306588		32990213		32347541	32629757		32430798		31097509							32306588		32990213		32347541	32629757		32430798		1	32300401	6	6	1	TRUE	31097509	0
Os4530.POR.1.pan0003074	Os01g0748300	OsCMeo_01g0033490	OsKeNa_01g0033050	OsAzu_01g0033530	OsARC_01g0032750	OsN22_01G033060,OsN22_01G033070,OsN22_01G033080	OsNaBo_01g0032690	OsPr106_01g0032520	OsZS97_01G032520	OsMH63_01G033250	OsLiXu_01g0032800,OsLiXu_01g0032810,OsLiXu_01g0032820	OsGoSa_01g0032710	OsLaMu_01g0032600	OsKYG_01g0032480	OsIR64_01g0032230	OsLima_01g0032410	1	1	1	1	1	1	1	1	1	1	1	1	1	1	1	1	31320163	32340054	31490202	32006909	31627249	31077046	31791433	32503460	32893445	33187099	32981320	32544979	32826608	32843478	32627694	32764206	31320163	32340054	31490202	32006909	31627249	31077046	31791433	32503460	32893445	33187099	32981320	32544979	32826608	32843478	32627694	32764206	1	32301584.06	16	16	1	TRUE	31320163	0
Os4530.POR.1.pan1009353	-	-	-	-	-	-	OsNaBo_01g0033370	-	-	-	-	-	-	-	-	-							1																32308859																32308859										1	32308859	1	1	1	TRUE	31837589	517426
Os4530.POR.1.pan0003075	Os01g0748500	OsCMeo_01g0033500	OsKeNa_01g0033060	OsAzu_01g0033540	OsARC_01g0032760	OsN22_01G033090	OsNaBo_01g0032700	OsPr106_01g0032530	OsZS97_01G032530	OsMH63_01G033260	OsLiXu_01g0032830	OsGoSa_01g0032720	OsLaMu_01g0032610	OsKYG_01g0032490	OsIR64_01g0032240	OsLima_01g0032420	1	1	1	1	1	1	1	1	1	1	1	1	1	1	1	1	31331308	32351212	31501350	32018056	31638396	31113123	31802882	32514658	32904590	33198297	33009517	32555631	32837806	32854682	32638892	32775396	31331308	32351212	31501350	32018056	31638396	31113123	31802882	32514658	32904590	33198297	33009517	32555631	32837806	32854682	32638892	32775396	1	32315362.25	16	16	1	TRUE	31331308	0
Os4530.POR.1.pan0003076	Os01g0748600	OsCMeo_01g0033510	OsKeNa_01g0033070	OsAzu_01g0033550	OsARC_01g0032770	OsN22_01G033100	OsNaBo_01g0032710	OsPr106_01g0032540	OsZS97_01G032540	OsMH63_01G033270	OsLiXu_01g0032840	OsGoSa_01g0032730	OsLaMu_01g0032620	OsKYG_01g0032500	OsIR64_01g0032250	OsLima_01g0032430	1	1	1	1	1	1	1	1	1	1	1	1	1	1	1	1	31332864	32352924	31503370	32019768	31640108	31114835	31804594	32516370	32906302	33199856	33011229	32557651	32839826	32856394	32640604	32777416	31332864	32352924	31503370	32019768	31640108	31114835	31804594	32516370	32906302	33199856	33011229	32557651	32839826	32856394	32640604	32777416	1	32317131.94	16	16	1	TRUE	31332864	0
Os4530.POR.1.pan1011701	Os01g0766966	-	-	-	-	-	-	-	-	-	-	-	-	-	-	-	1																32321709																32321709																1	32321709	1	1	1	TRUE	32321709	0
Os4530.POR.1.pan0027148	-	-	-	-	-	-	-	OsPr106_01g0032000	-	OsMH63_01G032730	-	OsGoSa_01g0032170	OsLaMu_01g0032090	-	OsIR64_01g0031700	-								1		1		1	1		1									32092379		32776070		32133457	32415687		32217028									32092379		32776070		32133457	32415687		32217028		1	32326924.2	5	5	1	TRUE	30908917	-434447
Os4530.POR.1.pan0003077	Os01g0748800	OsCMeo_01g0033520	OsKeNa_01g0033080	OsAzu_01g0033560	OsARC_01g0032780	OsN22_01G033110	OsNaBo_01g0032720	OsPr106_01g0032550	OsZS97_01G032550	OsMH63_01G033280	OsLiXu_01g0032850	OsGoSa_01g0032740	OsLaMu_01g0032630	OsKYG_01g0032510	OsIR64_01g0032260	OsLima_01g0032440	1	1	1	1	1	1	1	1	1	1	1	1	1	1	1	1	31343364	32363371	31513407	32030110	31650452	31125279	31815053	32526826	32916646	33210431	33021674	32567799	32849974	32866854	32651060	32787564	31343364	32363371	31513407	32030110	31650452	31125279	31815053	32526826	32916646	33210431	33021674	32567799	32849974	32866854	32651060	32787564	1	32327491.5	16	16	1	TRUE	31343364	0
Os4530.POR.1.pan0003067	Os01g0747500	OsCMeo_01g0033410	OsKeNa_01g0032970	OsAzu_01g0033450	OsARC_01g0032670	-	-	OsPr106_01g0032440	OsZS97_01G032440	-	OsLiXu_01g0032720	OsGoSa_01g0032630	OsLaMu_01g0032520	OsKYG_01g0032400	OsIR64_01g0032150	OsLima_01g0032330	1	1	1	1	1			1	1		1	1	1	1	1	1	31283686	32303612	31453763	31970487	31590812			32466909	32857003		32944792	32507879	32790062	32806910	32591111	32727658	31283686	32303612	31453763	31970487	31590812			32466909	32857003		32944792	32507879	32790062	32806910	32591111	32727658	1	32330360.31	13	13	1	TRUE	31283686	0
Os4530.POR.1.pan0003078	Os01g0748900	OsCMeo_01g0033530	OsKeNa_01g0033090	OsAzu_01g0033570	OsARC_01g0032790	OsN22_01G033120	OsNaBo_01g0032730	OsPr106_01g0032560	OsZS97_01G032560	OsMH63_01G033290	OsLiXu_01g0032860	OsGoSa_01g0032750	OsLaMu_01g0032640	OsKYG_01g0032520	OsIR64_01g0032270	OsLima_01g0032450	1	1	1	1	1	1	1	1	1	1	1	1	1	1	1	1	31349612	32384614	31519652	32036365	31656699	31131494	31821270	32533041	32922892	33216665	33027891	32574013	32856189	32873070	32657275	32793779	31349612	32384614	31519652	32036365	31656699	31131494	31821270	32533041	32922892	33216665	33027891	32574013	32856189	32873070	32657275	32793779	1	32334657.56	16	16	1	TRUE	31349612	0
Os4530.POR.1.pan0003079	Os01g0748950	OsCMeo_01g0033540	OsKeNa_01g0033100	OsAzu_01g0033580	OsARC_01g0032800	OsN22_01G033130	OsNaBo_01g0032740	OsPr106_01g0032570	OsZS97_01G032570	OsMH63_01G033300	OsLiXu_01g0032870	OsGoSa_01g0032760	OsLaMu_01g0032650	OsKYG_01g0032530	OsIR64_01g0032280	OsLima_01g0032460	1	1	1	1	1	1	1	1	1	1	1	1	1	1	1	1	31353284	32389779	31524822	32041535	31661869	31136626	31827810	32539552	32928063	33223191	33033024	32580525	32862702	32879606	32663786	32800290	31353284	32389779	31524822	32041535	31661869	31136626	31827810	32539552	32928063	33223191	33033024	32580525	32862702	32879606	32663786	32800290	1	32340404	16	16	1	TRUE	31353284	0
Os4530.POR.1.pan0003081	Os01g0749100	OsCMeo_01g0033560	OsKeNa_01g0033120	OsAzu_01g0033600	OsARC_01g0032820	OsN22_01G033150	OsNaBo_01g0032750	OsPr106_01g0032590	OsZS97_01G032590	OsMH63_01G033320	OsLiXu_01g0032880	OsGoSa_01g0032780	OsLaMu_01g0032670	OsKYG_01g0032540	OsIR64_01g0032300	OsLima_01g0032480	1	1	1	1	1	1	1	1	1	1	1	1	1	1	1	1	31362634	32397647	31532695	32049409	31669955	31144811	31834239	32546343	32935936	33229982	33041118	32587316	32869493	32886034	32670577	32807081	31362634	32397647	31532695	32049409	31669955	31144811	31834239	32546343	32935936	33229982	33041118	32587316	32869493	32886034	32670577	32807081	1	32347829.38	16	16	1	TRUE	31362634	0
Os4530.POR.1.pan0003082	Os01g0749200	OsCMeo_01g0033570	OsKeNa_01g0033130	OsAzu_01g0033610	OsARC_01g0032830	OsN22_01G033160	OsNaBo_01g0032760	OsPr106_01g0032600	OsZS97_01G032600	OsMH63_01G033330	OsLiXu_01g0032890	OsGoSa_01g0032790	OsLaMu_01g0032680	OsKYG_01g0032550	OsIR64_01g0032310	OsLima_01g0032490	1	1	1	1	1	1	1	1	1	1	1	1	1	1	1	1	31366945	32401990	31537055	32053839	31674375	31149212	31838697	32550703	32940354	33234275	33045616	32591670	32873851	32890506	32674953	32811451	31366945	32401990	31537055	32053839	31674375	31149212	31838697	32550703	32940354	33234275	33045616	32591670	32873851	32890506	32674953	32811451	1	32352218.25	16	16	1	TRUE	31366945	0
Os4530.POR.1.pan0041013	Os01g0755600	-	-	-	-	-	-	-	-	-	-	-	-	-	OsIR64_01g0032760	-	1														1		31705732														32999599		31705732														32999599		1	32352665.5	2	2	1	TRUE	31705732	0
Os4530.POR.1.pan0003083	Os01g0749300	OsCMeo_01g0033580	OsKeNa_01g0033140	OsAzu_01g0033620	OsARC_01g0032840	OsN22_01G033170	OsNaBo_01g0032770	OsPr106_01g0032610	OsZS97_01G032610	OsMH63_01G033340	OsLiXu_01g0032900,OsLiXu_01g0032910	OsGoSa_01g0032800	OsLaMu_01g0032690	OsKYG_01g0032560	OsIR64_01g0032320	OsLima_01g0032500	1	1	1	1	1	1	1	1	1	1	1	1	1	1	1	1	31370225	32405212	31540265	32057049	31677585	31152423	31841908	32553914	32943634	33237555	33048827	32594881	32877062	32893717	32678164	32814662	31370225	32405212	31540265	32057049	31677585	31152423	31841908	32553914	32943634	33237555	33048827	32594881	32877062	32893717	32678164	32814662	1	32355442.69	16	16	1	TRUE	31370225	0
Os4530.POR.1.pan0003084	Os01g0749400	OsCMeo_01g0033590	OsKeNa_01g0033150	OsAzu_01g0033630	OsARC_01g0032850	OsN22_01G033180	OsNaBo_01g0032780	OsPr106_01g0032620	OsZS97_01G032620	OsMH63_01G033350	OsLiXu_01g0032920	OsGoSa_01g0032810	OsLaMu_01g0032700	OsKYG_01g0032570	OsIR64_01g0032330	OsLima_01g0032510	1	1	1	1	1	1	1	1	1	1	1	1	1	1	1	1	31373407	32408349	31543447	32060231	31680767	31155596	31845082	32557088	32946755	33240612	33052002	32598095	32880236	32896891	32681338	32817876	31373407	32408349	31543447	32060231	31680767	31155596	31845082	32557088	32946755	33240612	33052002	32598095	32880236	32896891	32681338	32817876	1	32358610.75	16	16	1	TRUE	31373407	0
Os4530.POR.1.pan1011702	Os01g0767966	-	-	-	-	-	-	-	-	-	-	-	-	-	-	-	1																32368410																32368410																1	32368410	1	1	1	TRUE	32368410	0
Os4530.POR.1.pan0027157	OsNip_01G033310	OsCMeo_01g0033600	OsKeNa_01g0033160	OsAzu_01g0033640	OsARC_01g0032860	OsN22_01G033190	OsNaBo_01g0032790	OsPr106_01g0032630	OsZS97_01G032630	OsMH63_01G033360	OsLiXu_01g0032930	OsGoSa_01g0032820	OsLaMu_01g0032710	OsKYG_01g0032580	OsIR64_01g0032340	OsLima_01g0032520	1	1	1	1	1	1	1	1	1	1	1	1	1	1	1	1	31391261	32429998	31561300	32078085	31698624	31173176	31862623	32574669	32964670	33258310	33069515	32615639	32897821	32914497	32698921	32835418	31391261	32429998	31561300	32078085	31698624	31173176	31862623	32574669	32964670	33258310	33069515	32615639	32897821	32914497	32698921	32835418	1	32376532.94	16	16	1	TRUE	31391261	0
Os4530.POR.1.pan0003085	Os01g0749900	OsCMeo_01g0033610	OsKeNa_01g0033170	OsAzu_01g0033650	OsARC_01g0032870	OsN22_01G033200	OsNaBo_01g0032800	OsPr106_01g0032640	OsZS97_01G032640	OsMH63_01G033370	OsLiXu_01g0032940	OsGoSa_01g0032830	OsLaMu_01g0032720	OsKYG_01g0032590	OsIR64_01g0032350	OsLima_01g0032530	1	1	1	1	1	1	1	1	1	1	1	1	1	1	1	1	31394832	32433572	31564918	32081656	31702167	31176734	31867624	32579544	32968241	33263232	33073192	32620553	32902787	32919411	32703895	32840332	31394832	32433572	31564918	32081656	31702167	31176734	31867624	32579544	32968241	33263232	33073192	32620553	32902787	32919411	32703895	32840332	1	32380793.13	16	16	1	TRUE	31394832	0
Os4530.POR.1.pan0003086	Os01g0750000	OsCMeo_01g0033620	OsKeNa_01g0033180	OsAzu_01g0033660	OsARC_01g0032880	OsN22_01G033210	OsNaBo_01g0032820	OsPr106_01g0032660	OsZS97_01G032650	OsMH63_01G033390	OsLiXu_01g0032950	OsGoSa_01g0032850	OsLaMu_01g0032740	OsKYG_01g0032610	OsIR64_01g0032370	OsLima_01g0032550	1	1	1	1	1	1	1	1	1	1	1	1	1	1	1	1	31403786	32442532	31573763	32090587	31711120	31185698	31880337	32592273	32977157	33275868	33082131	32633210	32915648	32932139	32716624	32853062	31403786	32442532	31573763	32090587	31711120	31185698	31880337	32592273	32977157	33275868	33082131	32633210	32915648	32932139	32716624	32853062	1	32391620.94	16	16	1	TRUE	31403786	0
Os4530.POR.1.pan1011703	LOC_Os01g56250	-	-	-	-	-	-	-	-	-	-	-	-	-	-	-	1																32393390																32393390																1	32393390	1	1	1	TRUE	32393390	0
Os4530.POR.1.pan0003087	Os01g0750100	OsCMeo_01g0033630	OsKeNa_01g0033190	OsAzu_01g0033670	OsARC_01g0032890	OsN22_01G033220	OsNaBo_01g0032830	OsPr106_01g0032670	OsZS97_01G032660	OsMH63_01G033410	OsLiXu_01g0032960	OsGoSa_01g0032860	OsLaMu_01g0032750	OsKYG_01g0032620	OsIR64_01g0032380	OsLima_01g0032560	1	1	1	1	1	1	1	1	1	1	1	1	1	1	1	1	31408990	32447985	31579040	32095826	31716336	31190935	31885601	32597485	32982399	33281126	33087346	32638444	32920735	32937305	32721836	32858228	31408990	32447985	31579040	32095826	31716336	31190935	31885601	32597485	32982399	33281126	33087346	32638444	32920735	32937305	32721836	32858228	1	32396851.06	16	16	1	TRUE	31408990	0
Os4530.POR.1.pan1011704	Os01g0768600	-	-	-	-	-	-	-	-	-	-	-	-	-	-	-	1																32408275																32408275																1	32408275	1	1	1	TRUE	32408275	0
Os4530.POR.1.pan0003088	Os01g0750300	OsCMeo_01g0033640	OsKeNa_01g0033200	OsAzu_01g0033680	OsARC_01g0032900	OsN22_01G033230	OsNaBo_01g0032840	OsPr106_01g0032680	OsZS97_01G032670	OsMH63_01G033420	OsLiXu_01g0032970	OsGoSa_01g0032870	OsLaMu_01g0032760	OsKYG_01g0032630	OsIR64_01g0032390	OsLima_01g0032570	1	1	1	1	1	1	1	1	1	1	1	1	1	1	1	1	31422946	32462011	31593057	32109847	31730368	31204929	31899577	32611543	32996200	33294932	33101380	32652503	32934780	32951370	32735889	32872283	31422946	32462011	31593057	32109847	31730368	31204929	31899577	32611543	32996200	33294932	33101380	32652503	32934780	32951370	32735889	32872283	1	32410850.94	16	16	1	TRUE	31422946	0
Os4530.POR.1.pan0003109	Os01g0753400	OsCMeo_03g0020880	OsKeNa_01g0033460	OsAzu_01g0033910	OsARC_03g0020880	OsN22_01G033470	OsNaBo_01g0033090	OsPr106_01g0032910	OsZS97_01G032920	OsMH63_01G033660	OsLiXu_03g0019620	OsGoSa_03g0019750	OsLaMu_03g0019530	OsKYG_03g0019680	OsIR64_03g0019500	OsLima_01g0032820	1	3	1	1	3	1	1	1	1	1	3	3	3	3	3	1	31612795		31783385	32289954		31392410	32097453	32782618	33186673	33466115						33111251	31612795	16632751	31783385	32289954	16961679	31392410	32097453	32782618	33186673	33466115	16057498	16262808	15937385	16053225	15941018	33111251	1	32413628.22	9	16	0.5625	FALSE	31612795	0
Os4530.POR.1.pan1011705	LOC_Os01g56280	-	-	-	-	-	-	-	-	-	-	-	-	-	-	-	1																32415075																32415075																1	32415075	1	1	1	TRUE	32415075	0
Os4530.POR.1.pan0003089	Os01g0750400	OsCMeo_01g0033650	OsKeNa_01g0033210	OsAzu_01g0033690	OsARC_01g0032910	OsN22_01G033240	OsNaBo_01g0032850	OsPr106_01g0032690	OsZS97_01G032680	OsMH63_01G033430	OsLiXu_01g0032980	OsGoSa_01g0032880	OsLaMu_01g0032770	OsKYG_01g0032640	OsIR64_01g0032400	OsLima_01g0032580	1	1	1	1	1	1	1	1	1	1	1	1	1	1	1	1	31431623	32470991	31601730	32121399	31739053	31216583	31911128	32620534	33005034	33304176	33112985	32661494	32943788	32963245	32744897	32884158	31431623	32470991	31601730	32121399	31739053	31216583	31911128	32620534	33005034	33304176	33112985	32661494	32943788	32963245	32744897	32884158	1	32420801.13	16	16	1	TRUE	31431623	0
Os4530.POR.1.pan0039951	-	OsCMeo_01g0034180	OsKeNa_01g0033740	-	-	-	-	-	-	-	-	-	-	-	-	-		1	1															32862201	31996704															32862201	31996704														1	32429452.5	2	2	1	TRUE	31822833	391210
Os4530.POR.1.pan0003090	Os01g0750500	OsCMeo_01g0033660	OsKeNa_01g0033220	OsAzu_01g0033700	OsARC_01g0032920	OsN22_01G033250	OsNaBo_01g0032860	OsPr106_01g0032700	OsZS97_01G032690	OsMH63_01G033440	OsLiXu_01g0032990	OsGoSa_01g0032890	OsLaMu_01g0032780	OsKYG_01g0032650	OsIR64_01g0032410	OsLima_01g0032590	1	1	1	1	1	1	1	1	1	1	1	1	1	1	1	1	31453332	32479749	31623439	32137671	31760763	31233616	31928122	32637546	33026321	33320808	33130017	32678509	32960779	32995572	32761909	32916563	31453332	32479749	31623439	32137671	31760763	31233616	31928122	32637546	33026321	33320808	33130017	32678509	32960779	32995572	32761909	32916563	1	32440294.75	16	16	1	TRUE	31453332	0
Os4530.POR.1.pan1011706	Os01g0769366	-	-	-	-	-	-	-	-	-	-	-	-	-	-	-	1																32451124																32451124																1	32451124	1	1	1	TRUE	32451124	0
Os4530.POR.1.pan0003091	Os01g0750600	OsCMeo_01g0033670	OsKeNa_01g0033230	OsAzu_01g0033710	OsARC_01g0032930	OsN22_01G033260	OsNaBo_01g0032870	OsPr106_01g0032710	OsZS97_01G032700	OsMH63_01G033450	OsLiXu_01g0033000	OsGoSa_01g0032910	OsLaMu_01g0032790	OsKYG_01g0032660	OsIR64_01g0032420	OsLima_01g0032600	1	1	1	1	1	1	1	1	1	1	1	1	1	1	1	1	31473792	32487991	31644009	32146375	31781223	31242066	31936272	32645751	33047322	33329303	33138504	32686991	32968893	33004116	32770032	32924733	31473792	32487991	31644009	32146375	31781223	31242066	31936272	32645751	33047322	33329303	33138504	32686991	32968893	33004116	32770032	32924733	1	32451710.81	16	16	1	TRUE	31473792	0
Os4530.POR.1.pan0003092	Os01g0750800	OsCMeo_01g0033690	OsKeNa_01g0033250	OsAzu_01g0033720	OsARC_01g0032950	OsN22_01G033270	OsNaBo_01g0032880	OsPr106_01g0032720	OsZS97_01G032720	OsMH63_01G033460	OsLiXu_01g0033010	OsGoSa_01g0032920	OsLaMu_01g0032800	OsKYG_01g0032670	OsIR64_01g0032430	OsLima_01g0032610	1	1	1	1	1	1	1	1	1	1	1	1	1	1	1	1	31487114	32501141	31657246	32159447	31794575	31254837	31949417	32658778	33060567	33342401	33151250	32699708	32981979	33016887	32783123	32937870	31487114	32501141	31657246	32159447	31794575	31254837	31949417	32658778	33060567	33342401	33151250	32699708	32981979	33016887	32783123	32937870	1	32464771.25	16	16	1	TRUE	31487114	0
Os4530.POR.1.pan1011707	LOC_Os01g56340	-	-	-	-	-	-	-	-	-	-	-	-	-	-	-	1																32466492																32466492																1	32466492	1	1	1	TRUE	32466492	0
Os4530.POR.1.pan0003093	Os01g0750900	OsCMeo_01g0033700	OsKeNa_01g0033260	OsAzu_01g0033730	OsARC_01g0032960	OsN22_01G033280	OsNaBo_01g0032890	OsPr106_01g0032730	OsZS97_01G032730	OsMH63_01G033470	OsLiXu_01g0033020	OsGoSa_01g0032930	OsLaMu_01g0032810	OsKYG_01g0032680	OsIR64_01g0032440	OsLima_01g0032620	1	1	1	1	1	1	1	1	1	1	1	1	1	1	1	1	31492299	32506492	31662560	32165158	31799736	31260155	31954735	32663970	33065728	33347593	33156415	32705053	32987171	33022206	32788468	32943036	31492299	32506492	31662560	32165158	31799736	31260155	31954735	32663970	33065728	33347593	33156415	32705053	32987171	33022206	32788468	32943036	1	32470048.44	16	16	1	TRUE	31492299	0
Os4530.POR.1.pan0027159	OsNip_01G033420	OsCMeo_01g0033710	OsKeNa_01g0033270	OsAzu_01g0033740	OsARC_01g0032970	OsN22_01G033290	OsNaBo_01g0032900	OsPr106_01g0032740	OsZS97_01G032740	OsMH63_01G033480	OsLiXu_01g0033030	OsGoSa_01g0032940	OsLaMu_01g0032820	OsKYG_01g0032690	OsIR64_01g0032450	OsLima_01g0032630	1	1	1	1	1	1	1	1	1	1	1	1	1	1	1	1	31500796	32518723	31670911	32173378	31808233	31268191	31987407	32672198	33074225	33357521	33164604	32713130	32995400	33046777	32796542	32967760	31500796	32518723	31670911	32173378	31808233	31268191	31987407	32672198	33074225	33357521	33164604	32713130	32995400	33046777	32796542	32967760	1	32482237.25	16	16	1	TRUE	31500796	0
Os4530.POR.1.pan0027160	OsNip_01G033440	OsCMeo_01g0033730	OsKeNa_01g0033290	OsAzu_01g0033750	OsARC_01g0032990	OsN22_01G033300	OsNaBo_01g0032920	OsPr106_01g0032750	OsZS97_01G032760	OsMH63_01G033490	OsLiXu_01g0033040	OsGoSa_01g0032950	OsLaMu_01g0032830	OsKYG_01g0032710	OsIR64_01g0032460	OsLima_01g0032650	1	1	1	1	1	1	1	1	1	1	1	1	1	1	1	1	31508642	32526461	31678795	32183620	31816186	31289469	31994836	32679668	33082121	33363300	33185940	32720585	33002847	33054230	32803999	32975223	31508642	32526461	31678795	32183620	31816186	31289469	31994836	32679668	33082121	33363300	33185940	32720585	33002847	33054230	32803999	32975223	1	32491620.13	16	16	1	TRUE	31508642	0
Os4530.POR.1.pan0003094	Os01g0751300	OsCMeo_01g0033740	OsKeNa_01g0033300	OsAzu_01g0033760	OsARC_01g0033000	OsN22_01G033310	OsNaBo_01g0032930	OsPr106_01g0032760	OsZS97_01G032770	OsMH63_01G033500	OsLiXu_01g0033050	OsGoSa_01g0032960	OsLaMu_01g0032840	OsKYG_01g0032720	OsIR64_01g0032470	OsLima_01g0032660	1	1	1	1	1	1	1	1	1	1	1	1	1	1	1	1	31511534	32529350	31681681	32186511	31819066	31292401	31997713	32682474	33085007	33366142	33188864	32723430	33005692	33057101	32806844	32978115	31511534	32529350	31681681	32186511	31819066	31292401	31997713	32682474	33085007	33366142	33188864	32723430	33005692	33057101	32806844	32978115	1	32494495.31	16	16	1	TRUE	31511534	0
Os4530.POR.1.pan0003095	Os01g0751400	OsCMeo_01g0033750	OsKeNa_01g0033310	OsAzu_01g0033770	OsARC_01g0033010	OsN22_01G033320	OsNaBo_01g0032940	OsPr106_01g0032770	OsZS97_01G032780	OsMH63_01G033510	OsLiXu_01g0033060	OsGoSa_01g0032970	OsLaMu_01g0032850	OsKYG_01g0032730	OsIR64_01g0032480	OsLima_01g0032670	1	1	1	1	1	1	1	1	1	1	1	1	1	1	1	1	31521222	32539033	31691378	32196177	31828769	31302071	32007343	32692226	33094696	33375855	33198534	32733143	33015408	33066806	32816556	32987818	31521222	32539033	31691378	32196177	31828769	31302071	32007343	32692226	33094696	33375855	33198534	32733143	33015408	33066806	32816556	32987818	1	32504189.69	16	16	1	TRUE	31521222	0
Os4530.POR.1.pan0003096	Os01g0751600	OsCMeo_01g0033760	OsKeNa_01g0033320	OsAzu_01g0033780	OsARC_01g0033020	OsN22_01G033330	OsNaBo_01g0032950	OsPr106_01g0032780	OsZS97_01G032790	OsMH63_01G033520	OsLiXu_01g0033070	OsGoSa_01g0032980	OsLaMu_01g0032860	OsKYG_01g0032740	OsIR64_01g0032490	OsLima_01g0032680	1	1	1	1	1	1	1	1	1	1	1	1	1	1	1	1	31524048	32541839	31694205	32199157	31831595	31304937	32010254	32695092	33097523	33378721	33201400	32736009	33018274	33069673	32819423	32990685	31524048	32541839	31694205	32199157	31831595	31304937	32010254	32695092	33097523	33378721	33201400	32736009	33018274	33069673	32819423	32990685	1	32507052.19	16	16	1	TRUE	31524048	0
Os4530.POR.1.pan1011708	LOC_Os01g56410	-	-	-	-	-	-	-	-	-	-	-	-	-	-	-	1																32517707																32517707																1	32517707	1	1	1	TRUE	32517707	0
Os4530.POR.1.pan0003097	Os01g0752100	OsCMeo_01g0033770	OsKeNa_01g0033330	OsAzu_01g0033790	OsARC_01g0033030	OsN22_01G033340	OsNaBo_01g0032960	OsPr106_01g0032790	OsZS97_01G032800	OsMH63_01G033530	OsLiXu_01g0033080	OsGoSa_01g0032990	OsLaMu_01g0032870	OsKYG_01g0032750	OsIR64_01g0032500	OsLima_01g0032690	1	1	1	1	1	1	1	1	1	1	1	1	1	1	1	1	31550653	32566324	31720810	32226788	31858200	31329348	32034645	32719527	33124127	33403156	33225842	32760443	33042713	33127062	32843859	33048159	31550653	32566324	31720810	32226788	31858200	31329348	32034645	32719527	33124127	33403156	33225842	32760443	33042713	33127062	32843859	33048159	1	32536353.5	16	16	1	TRUE	31550653	0
Os4530.POR.1.pan0003098	Os01g0752200	OsCMeo_01g0033780	OsKeNa_01g0033340	OsAzu_01g0033800	OsARC_01g0033040	OsN22_01G033350	OsNaBo_01g0032970	OsPr106_01g0032800	OsZS97_01G032810	OsMH63_01G033540	OsLiXu_01g0033090	OsGoSa_01g0033000	OsLaMu_01g0032880	OsKYG_01g0032760	OsIR64_01g0032510	OsLima_01g0032700	1	1	1	1	1	1	1	1	1	1	1	1	1	1	1	1	31550705	32568304	31722777	32228729	31860167	31331358	32036586	32721391	33124140	33403278	33227825	32762707	33044980	33129044	32845503	33050423	31550705	32568304	31722777	32228729	31860167	31331358	32036586	32721391	33124140	33403278	33227825	32762707	33044980	33129044	32845503	33050423	1	32537994.81	16	16	1	TRUE	31550705	0
Os4530.POR.1.pan0039950	OsNip_01G033640	OsCMeo_01g0033930	OsKeNa_01g0033490	-	-	-	OsNaBo_01g0033110	-	OsZS97_01G032950	-	-	-	-	OsKYG_01g0032920	-	OsLima_01g0032860	1	1	1				1		1					1		1	31634046	32659751	31804229				32117981		33207519					33210770		33131867	31634046	32659751	31804229				32117981		33207519					33210770		33131867	1	32538023.29	7	7	1	TRUE	31634046	0
Os4530.POR.1.pan0003099	Os01g0752300	OsCMeo_01g0033790	OsKeNa_01g0033350	OsAzu_01g0033810	OsARC_01g0033050	OsN22_01G033360	OsNaBo_01g0032980	OsPr106_01g0032810	OsZS97_01G032820	OsMH63_01G033550	OsLiXu_01g0033100	OsGoSa_01g0033010	OsLaMu_01g0032890	OsKYG_01g0032770	OsIR64_01g0032520	OsLima_01g0032710	1	1	1	1	1	1	1	1	1	1	1	1	1	1	1	1	31558806	32575969	31729322	32235736	31866720	31338293	32043565	32728476	33131255	33411853	33234748	32769392	33051662	33135998	32852750	33057095	31558806	32575969	31729322	32235736	31866720	31338293	32043565	32728476	33131255	33411853	33234748	32769392	33051662	33135998	32852750	33057095	1	32545102.5	16	16	1	TRUE	31558806	0
Os4530.POR.1.pan1011709	Os01g0771350	-	-	-	-	-	-	-	-	-	-	-	-	-	-	-	1																32553145																32553145																1	32553145	1	1	1	TRUE	32553145	0
Os4530.POR.1.pan0003101	Os01g0752500	OsCMeo_01g0033810	OsKeNa_01g0033370	OsAzu_01g0033820	OsARC_01g0033070	OsN22_01G033380	OsNaBo_01g0033000	OsPr106_01g0032830	OsZS97_01G032840	OsMH63_01G033570	OsLiXu_01g0033120	OsGoSa_01g0033030	OsLaMu_01g0032910	OsKYG_01g0032790	OsIR64_01g0032540	OsLima_01g0032730	1	1	1	1	1	1	1	1	1	1	1	1	1	1	1	1	31567786	32584696	31738011	32244427	31875439	31346984	32052224	32737692	33141365	33421321	33243455	32778608	33060881	33144627	32862023	33065724	31567786	32584696	31738011	32244427	31875439	31346984	32052224	32737692	33141365	33421321	33243455	32778608	33060881	33144627	32862023	33065724	1	32554078.94	16	16	1	TRUE	31567786	0
Os4530.POR.1.pan0003102	Os01g0752600	OsCMeo_01g0033820	OsKeNa_01g0033380	OsAzu_01g0033830	OsARC_01g0033080	OsN22_01G033390	OsNaBo_01g0033010	OsPr106_01g0032840	OsZS97_01G032850	OsMH63_01G033580	OsLiXu_01g0033130	OsGoSa_01g0033040	OsLaMu_01g0032920	OsKYG_01g0032800	OsIR64_01g0032550	OsLima_01g0032740	1	1	1	1	1	1	1	1	1	1	1	1	1	1	1	1	31568908	32585842	31739028	32245446	31876456	31348003	32053344	32738711	33142382	33421489	33244474	32779627	33061900	33145747	32863042	33066743	31568908	32585842	31739028	32245446	31876456	31348003	32053344	32738711	33142382	33421489	33244474	32779627	33061900	33145747	32863042	33066743	1	32555071.38	16	16	1	TRUE	31568908	0
Os4530.POR.1.pan0003103	Os01g0752700	OsCMeo_01g0033830	OsKeNa_01g0033390	OsAzu_01g0033840	OsARC_01g0033090	OsN22_01G033400	OsNaBo_01g0033020	OsPr106_01g0032850	OsZS97_01G032860	OsMH63_01G033590	OsLiXu_01g0033140	OsGoSa_01g0033050	OsLaMu_01g0032930	OsKYG_01g0032810	OsIR64_01g0032560	OsLima_01g0032750	1	1	1	1	1	1	1	1	1	1	1	1	1	1	1	1	31575706	32592642	31745789	32252196	31883221	31354752	32059998	32745426	33149183	33429059	33251223	32786376	33068650	33152398	32869791	33073495	31575706	32592642	31745789	32252196	31883221	31354752	32059998	32745426	33149183	33429059	33251223	32786376	33068650	33152398	32869791	33073495	1	32561869.06	16	16	1	TRUE	31575706	0
Os4530.POR.1.pan0003100	Os01g0752400	OsCMeo_01g0033800	OsKeNa_01g0033360	-	OsARC_01g0033060	OsN22_01G033370	OsNaBo_01g0032990	OsPr106_01g0032820	OsZS97_01G032830	OsMH63_01G033560	OsLiXu_01g0033110	OsGoSa_01g0033020	OsLaMu_01g0032900	OsKYG_01g0032780	OsIR64_01g0032530	OsLima_01g0032720	1	1	1		1	1	1	1	1	1	1	1	1	1	1	1	31561385	32578283	31731641		31869031	31340605	32045856	32731109	33134957	33414738	33237072	32772025	33054298	33138273	32855441	33059370	31561385	32578283	31731641		31869031	31340605	32045856	32731109	33134957	33414738	33237072	32772025	33054298	33138273	32855441	33059370	1	32568272.27	15	15	1	TRUE	31561385	0
Os4530.POR.1.pan0003104	Os01g0752800	OsCMeo_01g0033840	OsKeNa_01g0033400	OsAzu_01g0033850	OsARC_01g0033100	OsN22_01G033410	OsNaBo_01g0033030	OsPr106_01g0032860	OsZS97_01G032870	OsMH63_01G033600	OsLiXu_01g0033150	OsGoSa_01g0033060	OsLaMu_01g0032940	OsKYG_01g0032820	OsIR64_01g0032570	OsLima_01g0032760	1	1	1	1	1	1	1	1	1	1	1	1	1	1	1	1	31585098	32602221	31755652	32261793	31893081	31364025	32069595	32754948	33158891	33438645	33260824	32795975	33078248	33161970	32879376	33083088	31585098	32602221	31755652	32261793	31893081	31364025	32069595	32754948	33158891	33438645	33260824	32795975	33078248	33161970	32879376	33083088	1	32571464.38	16	16	1	TRUE	31585098	0
Os4530.POR.1.pan0003105	Os01g0753000	OsCMeo_01g0033850	OsKeNa_01g0033410	OsAzu_01g0033860	OsARC_01g0033110	OsN22_01G033420	OsNaBo_01g0033040	OsPr106_01g0032870	OsZS97_01G032880	OsMH63_01G033610	OsLiXu_01g0033160	OsGoSa_01g0033070	OsLaMu_01g0032950	OsKYG_01g0032830	OsIR64_01g0032580	OsLima_01g0032770	1	1	1	1	1	1	1	1	1	1	1	1	1	1	1	1	31592123	32608802	31762703	32268390	31899676	31370852	32076181	32761695	33165601	33445282	33267419	32803025	33085298	33168586	32885987	33089683	31592123	32608802	31762703	32268390	31899676	31370852	32076181	32761695	33165601	33445282	33267419	32803025	33085298	33168586	32885987	33089683	1	32578206.44	16	16	1	TRUE	31592123	0
Os4530.POR.1.pan0003106	Os01g0753100	OsCMeo_01g0033860	OsKeNa_01g0033420	OsAzu_01g0033870	OsARC_01g0033120	OsN22_01G033430	OsNaBo_01g0033050	OsPr106_01g0032880	OsZS97_01G032890	OsMH63_01G033620	OsLiXu_01g0033170	OsGoSa_01g0033080	OsLaMu_01g0032960	OsKYG_01g0032840	OsIR64_01g0032590	OsLima_01g0032780	1	1	1	1	1	1	1	1	1	1	1	1	1	1	1	1	31599135	32615911	31769360	32275800	31907081	31378273	32083588	32768457	33172601	33451914	33274818	32809372	33091644	33175990	32892792	33097090	31599135	32615911	31769360	32275800	31907081	31378273	32083588	32768457	33172601	33451914	33274818	32809372	33091644	33175990	32892792	33097090	1	32585239.13	16	16	1	TRUE	31599135	0
Os4530.POR.1.pan0003107	Os01g0753150,Os01g0753200	OsCMeo_01g0033870,OsCMeo_01g0033880	OsKeNa_01g0033430,OsKeNa_01g0033440	OsAzu_01g0033880,OsAzu_01g0033890	OsARC_01g0033130,OsARC_01g0033140	OsN22_01G033440,OsN22_01G033450	OsNaBo_01g0033060	OsPr106_01g0032890	OsZS97_01G032900	OsMH63_01G033630	OsLiXu_01g0033180,OsLiXu_01g0033190	OsGoSa_01g0033090,OsGoSa_01g0033100	OsLaMu_01g0032970,OsLaMu_01g0032980	OsKYG_01g0032850,OsKYG_01g0032860	OsIR64_01g0032600,OsIR64_01g0032610	OsLima_01g0032790,OsLima_01g0032800	1	1	1	1	1	1	1	1	1	1	1	1	1	1	1	1	31605287	32622035	31775471	32281930	31913213	31384382	32089718	32774588	33178760	33458218	33280954	32815500	33097778	33182122	32898920	33103220	31605287	32622035	31775471	32281930	31913213	31384382	32089718	32774588	33178760	33458218	33280954	32815500	33097778	33182122	32898920	33103220	1	32591381	16	16	1	TRUE	31605287	0
Os4530.POR.1.pan0003108	Os01g0753300	OsCMeo_01g0033890	OsKeNa_01g0033450	OsAzu_01g0033900	OsARC_01g0033150	OsN22_01G033460	OsNaBo_01g0033070	OsPr106_01g0032900	OsZS97_01G032910	OsMH63_01G033640	OsLiXu_01g0033200	OsGoSa_01g0033110	OsLaMu_01g0032990	OsKYG_01g0032870	OsIR64_01g0032620	OsLima_01g0032810	1	1	1	1	1	1	1	1	1	1	1	1	1	1	1	1	31610717	32627485	31780923	32287482	31918766	31389933	32094981	32780145	33184211	33463775	33286505	32821057	33103335	33187676	32904477	33108773	31610717	32627485	31780923	32287482	31918766	31389933	32094981	32780145	33184211	33463775	33286505	32821057	33103335	33187676	32904477	33108773	1	32596890.06	16	16	1	TRUE	31610717	0
Os4530.POR.1.pan0003110	Os01g0753500	OsCMeo_01g0033910	OsKeNa_01g0033470	OsAzu_01g0033920	OsARC_01g0033170	OsN22_01G033480	OsNaBo_01g0033080	OsPr106_01g0032920	OsZS97_01G032930	OsMH63_01G033650	OsLiXu_01g0033220	OsGoSa_01g0033130	OsLaMu_01g0033010	OsKYG_01g0032890	OsIR64_01g0032640	OsLima_01g0032830	1	1	1	1	1	1	1	1	1	1	1	1	1	1	1	1	31617101	32642348	31787356	32293654	31924949	31396082	32096465	32786312	33190644	33465260	33292653	32827243	33109496	33193849	32910647	33114946	31617101	32642348	31787356	32293654	31924949	31396082	32096465	32786312	33190644	33465260	33292653	32827243	33109496	33193849	32910647	33114946	1	32603062.81	16	16	1	TRUE	31617101	0
Os4530.POR.1.pan0035449	OsNip_01G034010	-	-	-	OsARC_01g0033560	OsN22_01G033860	OsNaBo_01g0033520	-	-	-	-	OsGoSa_01g0033530	OsLaMu_01g0033400	-	OsIR64_01g0033040	-	1				1	1	1					1	1		1		31916597				32254865	31734297	32444924					33175284	33457666		33258994		31916597				32254865	31734297	32444924					33175284	33457666		33258994		1	32606089.57	7	7	1	TRUE	31916597	0
Os4530.POR.1.pan0003111	Os01g0753800	OsCMeo_01g0033920	OsKeNa_01g0033480	OsAzu_01g0033930	OsARC_01g0033180	OsN22_01G033490	OsNaBo_01g0033100	OsPr106_01g0032930	OsZS97_01G032940	OsMH63_01G033670	OsLiXu_01g0033230	OsGoSa_01g0033140	OsLaMu_01g0033020	OsKYG_01g0032910	OsIR64_01g0032650	OsLima_01g0032850	1	1	1	1	1	1	1	1	1	1	1	1	1	1	1	1	31629246	32654686	31799429	32305439	31936723	31408151	32112938	32798397	33202719	33482027	33304733	32839310	33121568	33205901	32922732	33126998	31629246	32654686	31799429	32305439	31936723	31408151	32112938	32798397	33202719	33482027	33304733	32839310	33121568	33205901	32922732	33126998	1	32615687.31	16	16	1	TRUE	31629246	0
Os4530.POR.1.pan0003112	Os01g0754000	OsCMeo_01g0033940	OsKeNa_01g0033500	OsAzu_01g0033950	OsARC_01g0033200	OsN22_01G033510	OsNaBo_01g0033120	OsPr106_01g0032950	OsZS97_01G032960	OsMH63_01G033690	OsLiXu_01g0033250	OsGoSa_01g0033160	OsLaMu_01g0033040	OsKYG_01g0032940	OsIR64_01g0032670	OsLima_01g0032880	1	1	1	1	1	1	1	1	1	1	1	1	1	1	1	1	31635565	32661300	31805776	32311871	31943140	31414521	32119374	32804782	33209013	33488410	33311152	32845746	33127951	33212344	32929168	33133441	31635565	32661300	31805776	32311871	31943140	31414521	32119374	32804782	33209013	33488410	33311152	32845746	33127951	33212344	32929168	33133441	1	32622097.13	16	16	1	TRUE	31635565	0
Os4530.POR.1.pan0003113	Os01g0754100	OsCMeo_01g0033950	OsKeNa_01g0033510	OsAzu_01g0033960	OsARC_01g0033210	OsN22_01G033520	OsNaBo_01g0033130	OsPr106_01g0032960	OsZS97_01G032970	OsMH63_01G033700	OsLiXu_01g0033260	OsGoSa_01g0033170	OsLaMu_01g0033050	OsKYG_01g0032950	OsIR64_01g0032680	OsLima_01g0032890	1	1	1	1	1	1	1	1	1	1	1	1	1	1	1	1	31638588	32664295	31808771	32314874	31946158	31417505	32122376	32807835	33212062	33491337	33314154	32848706	33131006	33215345	32932170	33136443	31638588	32664295	31808771	32314874	31946158	31417505	32122376	32807835	33212062	33491337	33314154	32848706	33131006	33215345	32932170	33136443	1	32625101.56	16	16	1	TRUE	31638588	0
Os4530.POR.1.pan0003114	Os01g0754200	OsCMeo_01g0033960	OsKeNa_01g0033520	OsAzu_01g0033970	OsARC_01g0033220	OsN22_01G033530	OsNaBo_01g0033140	OsPr106_01g0032970	OsZS97_01G032980	OsMH63_01G033710	OsLiXu_01g0033270	OsGoSa_01g0033180	OsLaMu_01g0033060	OsKYG_01g0032960	OsIR64_01g0032690	OsLima_01g0032900	1	1	1	1	1	1	1	1	1	1	1	1	1	1	1	1	31641231	32666939	31811414	32317509	31948795	31420204	32125014	32810475	33214704	33493975	33316788	32851388	33133646	33219515	32934810	33139080	31641231	32666939	31811414	32317509	31948795	31420204	32125014	32810475	33214704	33493975	33316788	32851388	33133646	33219515	32934810	33139080	1	32627842.94	16	16	1	TRUE	31641231	0
Os4530.POR.1.pan1000692	-	OsCMeo_01g0033900	-	-	-	-	-	-	-	-	-	-	-	-	-	-		1																32635364																32635364															1	32635364	1	1	1	TRUE	31609656	-31575
Os4530.POR.1.pan0003115	Os01g0754500	OsCMeo_01g0033970	OsKeNa_01g0033530	OsAzu_01g0033980	OsARC_01g0033230	OsN22_01G033540	OsNaBo_01g0033150	OsPr106_01g0032980	OsZS97_01G032990	OsMH63_01G033720	OsLiXu_01g0033280	OsGoSa_01g0033190	OsLaMu_01g0033070	OsKYG_01g0032970	OsIR64_01g0032700	OsLima_01g0032910	1	1	1	1	1	1	1	1	1	1	1	1	1	1	1	1	31651616	32677042	31821798	32327629	31958912	31430349	32135106	32820613	33225089	33504277	33326949	32861560	33143818	33228154	32944982	33149252	31651616	32677042	31821798	32327629	31958912	31430349	32135106	32820613	33225089	33504277	33326949	32861560	33143818	33228154	32944982	33149252	1	32637946.63	16	16	1	TRUE	31651616	0
Os4530.POR.1.pan0035447	OsNip_01G033760	-	OsKeNa_01g0033610	OsAzu_01g0034060	OsARC_01g0033310	OsN22_01G033620	OsNaBo_01g0033230	OsPr106_01g0033060	OsZS97_01G033070	-	OsLiXu_01g0033360	OsGoSa_01g0033270	OsLaMu_01g0033150	OsKYG_01g0033050	OsIR64_01g0032790	OsLima_01g0032990	1		1	1	1	1	1	1	1		1	1	1	1	1	1	31722218		31895454	32398801	32030025	31500749	32206081	32891548	33295789		33397362	32932390	33214859	33298385	33015835	33219495	31722218		31895454	32398801	32030025	31500749	32206081	32891548	33295789		33397362	32932390	33214859	33298385	33015835	33219495	1	32644213.64	14	14	1	TRUE	31722218	0
Os4530.POR.1.pan0027162	OsNip_01G033690	OsCMeo_01g0033980	OsKeNa_01g0033540	OsAzu_01g0033990	OsARC_01g0033240	OsN22_01G033550	OsNaBo_01g0033160	OsPr106_01g0032990	OsZS97_01G033000	OsMH63_01G033730	OsLiXu_01g0033290	OsGoSa_01g0033200	OsLaMu_01g0033080	OsKYG_01g0032980	OsIR64_01g0032710	OsLima_01g0032920	1	1	1	1	1	1	1	1	1	1	1	1	1	1	1	1	31659521	32684947	31829705	32335735	31966872	31438280	32143073	32828577	33232997	33512211	33334872	32869493	33151903	33236046	32952941	33157139	31659521	32684947	31829705	32335735	31966872	31438280	32143073	32828577	33232997	33512211	33334872	32869493	33151903	33236046	32952941	33157139	1	32645894.5	16	16	1	TRUE	31659521	0
Os4530.POR.1.pan0003116	Os01g0754700	OsCMeo_01g0033990	OsKeNa_01g0033550	OsAzu_01g0034000	OsARC_01g0033250	OsN22_01G033560	OsNaBo_01g0033170	OsPr106_01g0033000	OsZS97_01G033010	OsMH63_01G033740	OsLiXu_01g0033300	OsGoSa_01g0033210	OsLaMu_01g0033090	OsKYG_01g0032990	OsIR64_01g0032720	OsLima_01g0032930	1	1	1	1	1	1	1	1	1	1	1	1	1	1	1	1	31661724	32687149	31831905	32338295	31969066	31440477	32145268	32830776	33235200	33514410	33337069	32871692	33154102	33238241	32955140	33159334	31661724	32687149	31831905	32338295	31969066	31440477	32145268	32830776	33235200	33514410	33337069	32871692	33154102	33238241	32955140	33159334	1	32648115.5	16	16	1	TRUE	31661724	0
Os4530.POR.1.pan0003117	Os01g0754800	OsCMeo_01g0034000	OsKeNa_01g0033560	OsAzu_01g0034010	OsARC_01g0033260	OsN22_01G033570	OsNaBo_01g0033180	OsPr106_01g0033010	OsZS97_01G033020	OsMH63_01G033750	OsLiXu_01g0033310	OsGoSa_01g0033220	OsLaMu_01g0033100	OsKYG_01g0033000	OsIR64_01g0032730	OsLima_01g0032940	1	1	1	1	1	1	1	1	1	1	1	1	1	1	1	1	31669359	32695153	31839634	32345883	31977021	31448210	32153222	32838763	33242835	33522032	33344802	32879680	33162091	33245978	32963127	33166707	31669359	32695153	31839634	32345883	31977021	31448210	32153222	32838763	33242835	33522032	33344802	32879680	33162091	33245978	32963127	33166707	1	32655906.06	16	16	1	TRUE	31669359	0
Os4530.POR.1.pan0003118	Os01g0755100	OsCMeo_01g0034010	OsKeNa_01g0033570	OsAzu_01g0034020	OsARC_01g0033270	OsN22_01G033580	OsNaBo_01g0033190	OsPr106_01g0033020	OsZS97_01G033030	OsMH63_01G033760	OsLiXu_01g0033320	OsGoSa_01g0033230	OsLaMu_01g0033110	OsKYG_01g0033010	OsIR64_01g0032740	OsLima_01g0032950	1	1	1	1	1	1	1	1	1	1	1	1	1	1	1	1	31678311	32703099	31847309	32357518	31984705	31459890	32164861	32850646	33250819	33534040	33356481	32891550	33173956	33253668	32974992	33174767	31678311	32703099	31847309	32357518	31984705	31459890	32164861	32850646	33250819	33534040	33356481	32891550	33173956	33253668	32974992	33174767	1	32666038.25	16	16	1	TRUE	31678311	0
Os4530.POR.1.pan0041301	-	-	-	-	-	-	OsNaBo_01g0032910	-	-	-	-	-	-	OsKYG_01g0032700	-	OsLima_01g0032640							1							1		1							31989125							33048495		32969478							31989125							33048495		32969478	1	32669032.67	3	3	1	TRUE	31502575	-175736
Os4530.POR.1.pan0035448	OsNip_01G033860	OsCMeo_01g0034140	OsKeNa_01g0033700	OsAzu_01g0034160	OsARC_01g0033410	OsN22_01G033720	OsNaBo_01g0033340	OsPr106_01g0033160	OsZS97_01G033170	-	-	OsGoSa_01g0033370	OsLaMu_01g0033250	OsKYG_01g0033150	OsIR64_01g0032890	OsLima_01g0033090	1	1	1	1	1	1	1	1	1			1	1	1	1	1	31799902	32839221	31973720	32469337	32100551	31574659	32291150	32967004	33374021			33007958	33290375	33372564	33091357	33293667	31799902	32839221	31973720	32469337	32100551	31574659	32291150	32967004	33374021			33007958	33290375	33372564	33091357	33293667	1	32674677.57	14	14	1	TRUE	31799902	0
Os4530.POR.1.pan0003119	Os01g0755500	OsCMeo_01g0034020	OsKeNa_01g0033580	OsAzu_01g0034030	OsARC_01g0033280	OsN22_01G033590	OsNaBo_01g0033200	OsPr106_01g0033030	OsZS97_01G033040	OsMH63_01G033770	OsLiXu_01g0033330	OsGoSa_01g0033240	OsLaMu_01g0033120	OsKYG_01g0033020	OsIR64_01g0032750	OsLima_01g0032960	1	1	1	1	1	1	1	1	1	1	1	1	1	1	1	1	31697153	32722618	31867989	32373329	32004465	31475682	32180660	32866409	33270634	33550044	33372277	32907321	33189721	33273341	32990739	33194447	31697153	32722618	31867989	32373329	32004465	31475682	32180660	32866409	33270634	33550044	33372277	32907321	33189721	33273341	32990739	33194447	1	32683551.81	16	16	1	TRUE	31697153	0
Os4530.POR.1.pan1032466	-	-	-	-	-	-	-	-	-	OsMH63_01G032630	-	-	-	-	-	-										1																32686672																32686672							1	32686672	1	1	1	TRUE	30833781	-863372
Os4530.POR.1.pan0003120	Os01g0755700	OsCMeo_01g0034030	OsKeNa_01g0033590	OsAzu_01g0034040	OsARC_01g0033290	OsN22_01G033600	OsNaBo_01g0033210	OsPr106_01g0033040	OsZS97_01G033050	OsMH63_01G033780	OsLiXu_01g0033340	OsGoSa_01g0033250	OsLaMu_01g0033130	OsKYG_01g0033030	OsIR64_01g0032770	OsLima_01g0032970	1	1	1	1	1	1	1	1	1	1	1	1	1	1	1	1	31710636	32736151	31883927	32387239	32018469	31489153	32194523	32879944	33284207	33563583	33385766	32920789	33203256	33286816	33004229	33207927	31710636	32736151	31883927	32387239	32018469	31489153	32194523	32879944	33284207	33563583	33385766	32920789	33203256	33286816	33004229	33207927	1	32697288.44	16	16	1	TRUE	31710636	0
Os4530.POR.1.pan0003121	Os01g0756000	OsCMeo_01g0034040	OsKeNa_01g0033600	OsAzu_01g0034050	OsARC_01g0033300	OsN22_01G033610	OsNaBo_01g0033220	OsPr106_01g0033050	OsZS97_01G033060	OsMH63_01G033790	OsLiXu_01g0033350	OsGoSa_01g0033260	OsLaMu_01g0033140	OsKYG_01g0033040	OsIR64_01g0032780	OsLima_01g0032980	1	1	1	1	1	1	1	1	1	1	1	1	1	1	1	1	31717300	32743878	31891327	32394635	32025865	31496551	32201918	32887342	33291613	33570981	33393164	32928187	33210655	33294215	33011627	33215326	31717300	32743878	31891327	32394635	32025865	31496551	32201918	32887342	33291613	33570981	33393164	32928187	33210655	33294215	33011627	33215326	1	32704661.5	16	16	1	TRUE	31717300	0
Os4530.POR.1.pan0027158	-	-	-	-	-	-	OsNaBo_01g0032810	OsPr106_01g0032650	-	OsMH63_01G033380	-	OsGoSa_01g0032840	OsLaMu_01g0032730	OsKYG_01g0032600	OsIR64_01g0032360	OsLima_01g0032540							1	1		1		1	1	1	1	1							31870437	32582452		33265734		32623365	32905698	32922192	32706754	32843113							31870437	32582452		33265734		32623365	32905698	32922192	32706754	32843113	1	32714968.13	8	8	1	TRUE	31385819	-331481
Os4530.POR.1.pan0003123	Os01g0756200	OsCMeo_01g0034060	OsKeNa_01g0033620	OsAzu_01g0034080	OsARC_01g0033330	OsN22_01G033640	OsNaBo_01g0033250	OsPr106_01g0033080	OsZS97_01G033090	OsMH63_01G033810	OsLiXu_01g0033380	OsGoSa_01g0033290	OsLaMu_01g0033170	OsKYG_01g0033070	OsIR64_01g0032810	OsLima_01g0033010	1	1	1	1	1	1	1	1	1	1	1	1	1	1	1	1	31728015	32766693	31901238	32404594	32035815	31506516	32211862	32897292	33301449	33580788	33403128	32938132	33220603	33304190	33021533	33225300	31728015	32766693	31901238	32404594	32035815	31506516	32211862	32897292	33301449	33580788	33403128	32938132	33220603	33304190	33021533	33225300	1	32715446.75	16	16	1	TRUE	31728015	0
Os4530.POR.1.pan0003124	Os01g0756300	OsCMeo_01g0034070	OsKeNa_01g0033630	OsAzu_01g0034090	OsARC_01g0033340	OsN22_01G033650	OsNaBo_01g0033260	OsPr106_01g0033090	OsZS97_01G033100	OsMH63_01G033820	OsLiXu_01g0033390	OsGoSa_01g0033300	OsLaMu_01g0033180	OsKYG_01g0033080	OsIR64_01g0032820	OsLima_01g0033020	1	1	1	1	1	1	1	1	1	1	1	1	1	1	1	1	31731974	32770657	31905232	32408560	32039781	31510481	32215826	32901258	33305547	33584897	33407102	32942099	33224569	33308154	33025545	33229264	31731974	32770657	31905232	32408560	32039781	31510481	32215826	32901258	33305547	33584897	33407102	32942099	33224569	33308154	33025545	33229264	1	32719434.13	16	16	1	TRUE	31731974	0
Os4530.POR.1.pan1011710	Os01g0774001	-	-	-	-	-	-	-	-	-	-	-	-	-	-	-	1																32721463																32721463																1	32721463	1	1	1	TRUE	32721463	0
Os4530.POR.1.pan1000709	Os01g0774100	-	-	-	-	-	-	-	-	-	-	-	-	-	-	-	1																32725419																32725419																1	32725419	1	1	1	TRUE	32725419	0
Os4530.POR.1.pan0003125	Os01g0756400	OsCMeo_01g0034080	OsKeNa_01g0033640	OsAzu_01g0034100	OsARC_01g0033350	OsN22_01G033660	OsNaBo_01g0033270	OsPr106_01g0033100	OsZS97_01G033110	OsMH63_01G033830	OsLiXu_01g0033400	OsGoSa_01g0033310	OsLaMu_01g0033190	OsKYG_01g0033090	OsIR64_01g0032830	OsLima_01g0033030	1	1	1	1	1	1	1	1	1	1	1	1	1	1	1	1	31737971	32776620	31911666	32414589	32045809	31516443	32221961	32907438	33311542	33591077	33413048	32948277	33230748	33314291	33031722	33235381	31737971	32776620	31911666	32414589	32045809	31516443	32221961	32907438	33311542	33591077	33413048	32948277	33230748	33314291	33031722	33235381	1	32725536.44	16	16	1	TRUE	31737971	0
Os4530.POR.1.pan0027163	OsNip_01G033810	OsCMeo_01g0034090	OsKeNa_01g0033650	OsAzu_01g0034110	OsARC_01g0033360	OsN22_01G033670	OsNaBo_01g0033280	OsPr106_01g0033110	OsZS97_01G033120	OsMH63_01G033840	OsLiXu_01g0033410	OsGoSa_01g0033320	OsLaMu_01g0033200	OsKYG_01g0033100	OsIR64_01g0032840	OsLima_01g0033040	1	1	1	1	1	1	1	1	1	1	1	1	1	1	1	1	31743861	32784485	31918996	32422108	32053329	31523962	32229304	32914779	33318973	33598418	33420434	32955622	33238089	33321635	33039066	33242745	31743861	32784485	31918996	32422108	32053329	31523962	32229304	32914779	33318973	33598418	33420434	32955622	33238089	33321635	33039066	33242745	1	32732862.88	16	16	1	TRUE	31743861	0
Os4530.POR.1.pan0027312	OsNip_06G019980	OsCMeo_01g0003170	OsKeNa_09g0002790	OsAzu_01g0003180	OsARC_06g0019520	OsN22_04G001540	OsNaBo_06g0018720	OsPr106_01g0042260	OsZS97_01G042450	OsMH63_01G043120	OsLiXu_04g0005870	OsGoSa_01g0042450	OsLaMu_01g0042240	OsKYG_01g0042180	OsIR64_01g0041890	OsLima_01g0042230	6	1	9	1	6	4	6	1	1	1	4	1	1	1	1	1		2570371		2401238				39933098	40441611	40616783		40055188	40506137	40434257	39979523	40392207	21772552	2570371	5250630	2401238	22519406	2063852	21171879	39933098	40441611	40616783	12006106	40055188	40506137	40434257	39979523	40392207	1	32733041.3	10	16	0.625	FALSE	1529747	-30214114
Os4530.POR.1.pan0003126	Os01g0756600	OsCMeo_01g0034100	OsKeNa_01g0033660	OsAzu_01g0034120	OsARC_01g0033370	OsN22_01G033680	OsNaBo_01g0033290	OsPr106_01g0033120	OsZS97_01G033130	OsMH63_01G033850	OsLiXu_01g0033420	OsGoSa_01g0033330	OsLaMu_01g0033210	OsKYG_01g0033110	OsIR64_01g0032850	OsLima_01g0033050	1	1	1	1	1	1	1	1	1	1	1	1	1	1	1	1	31749149	32787889	31922391	32425492	32056713	31527355	32232705	32918165	33322660	33601804	33423829	32959008	33241475	33325020	33042452	33246130	31749149	32787889	31922391	32425492	32056713	31527355	32232705	32918165	33322660	33601804	33423829	32959008	33241475	33325020	33042452	33246130	1	32736389.81	16	16	1	TRUE	31749149	0
Os4530.POR.1.pan0003127	Os01g0756700	OsCMeo_01g0034110	OsKeNa_01g0033670	OsAzu_01g0034130	OsARC_01g0033380	OsN22_01G033690	OsNaBo_01g0033300	OsPr106_01g0033130	OsZS97_01G033140	OsMH63_01G033860	OsLiXu_01g0033430	OsGoSa_01g0033340	OsLaMu_01g0033220	OsKYG_01g0033120	OsIR64_01g0032860	OsLima_01g0033060	1	1	1	1	1	1	1	1	1	1	1	1	1	1	1	1	31761223	32799909	31934404	32437541	32068756	31539334	32244772	32931465	33334781	33615109	33435842	32972417	33254835	33337173	33055819	33258277	31761223	32799909	31934404	32437541	32068756	31539334	32244772	32931465	33334781	33615109	33435842	32972417	33254835	33337173	33055819	33258277	1	32748853.56	16	16	1	TRUE	31761223	0
Os4530.POR.1.pan0003128	Os01g0756900	OsCMeo_01g0034120	OsKeNa_01g0033680	OsAzu_01g0034140	OsARC_01g0033390	OsN22_01G033700	OsNaBo_01g0033310	OsPr106_01g0033140	OsZS97_01G033150	OsMH63_01G033870	OsLiXu_01g0033440	OsGoSa_01g0033350	OsLaMu_01g0033230	OsKYG_01g0033130	OsIR64_01g0032870	OsLima_01g0033070	1	1	1	1	1	1	1	1	1	1	1	1	1	1	1	1	31766460	32805323	31939824	32442939	32074154	31544859	32250266	32936875	33340020	33620351	33441361	32977827	33260245	33342569	33061229	33263673	31766460	32805323	31939824	32442939	32074154	31544859	32250266	32936875	33340020	33620351	33441361	32977827	33260245	33342569	33061229	33263673	1	32754248.44	16	16	1	TRUE	31766460	0
Os4530.POR.1.pan0003122	Os01g0756101	OsCMeo_01g0034050	-	OsAzu_01g0034070	OsARC_01g0033320	OsN22_01G033630	OsNaBo_01g0033240	OsPr106_01g0033070	OsZS97_01G033080	OsMH63_01G033800	OsLiXu_01g0033370	OsGoSa_01g0033280	OsLaMu_01g0033160	OsKYG_01g0033060	OsIR64_01g0032800	OsLima_01g0033000	1	1		1	1	1	1	1	1	1	1	1	1	1	1	1	31724224	32762970		32400877	32032101	31502790	32208157	32893589	33297848	33577228	33399403	32934431	33216900	33300460	33017876	33221570	31724224	32762970		32400877	32032101	31502790	32208157	32893589	33297848	33577228	33399403	32934431	33216900	33300460	33017876	33221570	1	32766028.27	15	15	1	TRUE	31724224	0
Os4530.POR.1.pan0027161	-	-	-	OsAzu_01g0033940	OsARC_01g0033190	OsN22_01G033500	-	OsPr106_01g0032940	-	OsMH63_01G033680	OsLiXu_01g0033240	OsGoSa_01g0033150	OsLaMu_01g0033030	OsKYG_01g0032930	OsIR64_01g0032660	OsLima_01g0032870				1	1	1		1		1	1	1	1	1	1	1				32310595	31941879	31413293		32803554		33487184	33309875	32844467	33126725	33211055	32927889	33132152				32310595	31941879	31413293		32803554		33487184	33309875	32844467	33126725	33211055	32927889	33132152	1	32773515.27	11	11	1	TRUE	31633942	-90282
Os4530.POR.1.pan1011711	Os01g0775350	-	-	-	-	-	-	-	-	-	-	-	-	-	-	-	1																32775146																32775146																1	32775146	1	1	1	TRUE	32775146	0
Os4530.POR.1.pan0003129	Os01g0757200	OsCMeo_01g0034130	OsKeNa_01g0033690	OsAzu_01g0034150	OsARC_01g0033400	OsN22_01G033710	OsNaBo_01g0033330	OsPr106_01g0033150	OsZS97_01G033160	OsMH63_01G033880	OsLiXu_01g0033450	OsGoSa_01g0033360	OsLaMu_01g0033240	OsKYG_01g0033140	OsIR64_01g0032880	OsLima_01g0033080	1	1	1	1	1	1	1	1	1	1	1	1	1	1	1	1	31795105	32833871	31968372	32463940	32095154	31569259	32285823	32961620	33368647	33645264	33465790	33002573	33284991	33367188	33085973	33288291	31795105	32833871	31968372	32463940	32095154	31569259	32285823	32961620	33368647	33645264	33465790	33002573	33284991	33367188	33085973	33288291	1	32780116.31	16	16	1	TRUE	31795105	0
Os4530.POR.1.pan0003130	Os01g0757400	OsCMeo_01g0034150	OsKeNa_01g0033710	OsAzu_01g0034170	OsARC_01g0033420	OsN22_01G033730	OsNaBo_01g0033350	OsPr106_01g0033170	OsZS97_01G033180	OsMH63_01G033890	OsLiXu_01g0033460	OsGoSa_01g0033380	OsLaMu_01g0033260	OsKYG_01g0033160	OsIR64_01g0032900	OsLima_01g0033100	1	1	1	1	1	1	1	1	1	1	1	1	1	1	1	1	31806962	32845668	31980167	32475907	32107121	31581196	32297710	32973563	33380339	33657207	33477724	33014517	33296934	33379124	33097916	33300227	31806962	32845668	31980167	32475907	32107121	31581196	32297710	32973563	33380339	33657207	33477724	33014517	33296934	33379124	33097916	33300227	1	32792017.63	16	16	1	TRUE	31806962	0
Os4530.POR.1.pan0003131	Os01g0757500	OsCMeo_01g0034160	OsKeNa_01g0033720	OsAzu_01g0034180	OsARC_01g0033430	OsN22_01G033740	OsNaBo_01g0033360	OsPr106_01g0033180	OsZS97_01G033190	OsMH63_01G033900	OsLiXu_01g0033470	OsGoSa_01g0033390	OsLaMu_01g0033270	OsKYG_01g0033170	OsIR64_01g0032910	OsLima_01g0033110	1	1	1	1	1	1	1	1	1	1	1	1	1	1	1	1	31811345	32850057	31984556	32480298	32111512	31585587	32302102	32977953	33384875	33661597	33482115	33018907	33301324	33383495	33102306	33304593	31811345	32850057	31984556	32480298	32111512	31585587	32302102	32977953	33384875	33661597	33482115	33018907	33301324	33383495	33102306	33304593	1	32796413.88	16	16	1	TRUE	31811345	0
Os4530.POR.1.pan0003132	Os01g0757600	OsCMeo_01g0034170	OsKeNa_01g0033730	OsAzu_01g0034190	OsARC_01g0033440	OsN22_01G033750	OsNaBo_01g0033390	OsPr106_01g0033190	OsZS97_01G033200	OsMH63_01G033910	OsLiXu_01g0033480	OsGoSa_01g0033400	OsLaMu_01g0033280	OsKYG_01g0033180	OsIR64_01g0032920	OsLima_01g0033120	1	1	1	1	1	1	1	1	1	1	1	1	1	1	1	1	31815507	32857709	31992212	32487793	32119010	31593062	32315537	32985449	33392659	33668991	33489597	33026407	33308823	33390980	33109809	33312083	31815507	32857709	31992212	32487793	32119010	31593062	32315537	32985449	33392659	33668991	33489597	33026407	33308823	33390980	33109809	33312083	1	32804101.75	16	16	1	TRUE	31815507	0
Os4530.POR.1.pan0003133	Os01g0757700	OsCMeo_01g0034190	OsKeNa_01g0033750	OsAzu_01g0034210	OsARC_01g0033460	OsN22_01G033760	OsNaBo_01g0033410	OsPr106_01g0033210	OsZS97_01G033220	OsMH63_01G033930	OsLiXu_01g0033490	OsGoSa_01g0033420	OsLaMu_01g0033300	OsKYG_01g0033190	OsIR64_01g0032940	OsLima_01g0033130	1	1	1	1	1	1	1	1	1	1	1	1	1	1	1	1	31825966	32869498	32004070	32499366	32130793	31604753	32327455	32997223	33404457	33679820	33501327	33038198	33320619	33402598	33121392	33324117	31825966	32869498	32004070	32499366	32130793	31604753	32327455	32997223	33404457	33679820	33501327	33038198	33320619	33402598	33121392	33324117	1	32815728.25	16	16	1	TRUE	31825966	0
Os4530.POR.1.pan0003134	Os01g0757800	OsCMeo_01g0034200	OsKeNa_01g0033760	OsAzu_01g0034220	OsARC_01g0033470	OsN22_01G033770	OsNaBo_01g0033420	OsPr106_01g0033220	OsZS97_01G033230	OsMH63_01G033940	OsLiXu_01g0033500	OsGoSa_01g0033430	OsLaMu_01g0033310	OsKYG_01g0033200	OsIR64_01g0032950	OsLima_01g0033140	1	1	1	1	1	1	1	1	1	1	1	1	1	1	1	1	31830297	32873225	32007731	32503231	32134452	31608481	32330840	33000895	33404528	33684473	33504990	33041856	33324277	33406398	33125257	33327503	31830297	32873225	32007731	32503231	32134452	31608481	32330840	33000895	33404528	33684473	33504990	33041856	33324277	33406398	33125257	33327503	1	32819277.13	16	16	1	TRUE	31830297	0
Os4530.POR.1.pan1011712	LOC_Os01g56830	-	-	-	-	-	-	-	-	-	-	-	-	-	-	-	1																32822225																32822225																1	32822225	1	1	1	TRUE	32822225	0
Os4530.POR.1.pan1000698	-	-	-	-	-	-	-	-	-	-	-	OsGoSa_01g0033120	-	-	-	-												1																32823528																32823528					1	32823528	1	1	1	TRUE	31611972	-224104
Os4530.POR.1.pan0003135	Os01g0757900	OsCMeo_01g0034210	OsKeNa_01g0033770	OsAzu_01g0034230	OsARC_01g0033480	OsN22_01G033780	OsNaBo_01g0033430	OsPr106_01g0033230	OsZS97_01G033240	OsMH63_01G033950	OsLiXu_01g0033510	OsGoSa_01g0033440	OsLaMu_01g0033320	OsKYG_01g0033210	OsIR64_01g0032960	OsLima_01g0033150	1	1	1	1	1	1	1	1	1	1	1	1	1	1	1	1	31836076	32879005	32013510	32509008	32140229	31614255	32336614	33006671	33412995	33689989	33510768	33047632	33330058	33412174	33131033	33333279	31836076	32879005	32013510	32509008	32140229	31614255	32336614	33006671	33412995	33689989	33510768	33047632	33330058	33412174	33131033	33333279	1	32825206	16	16	1	TRUE	31836076	0
Os4530.POR.1.pan0003136	Os01g0758000	OsCMeo_01g0034220	OsKeNa_01g0033780	OsAzu_01g0034240	OsARC_01g0033490	OsN22_01G033790	OsNaBo_01g0033440	OsPr106_01g0033240	OsZS97_01G033250	OsMH63_01G033960	OsLiXu_01g0033520	OsGoSa_01g0033450	OsLaMu_01g0033330	OsKYG_01g0033220	OsIR64_01g0032970	OsLima_01g0033160	1	1	1	1	1	1	1	1	1	1	1	1	1	1	1	1	31840530	32883369	32017874	32513356	32144592	31618284	32340978	33011034	33418125	33694683	33515132	33051995	33334421	33416536	33135040	33337641	31840530	32883369	32017874	32513356	32144592	31618284	32340978	33011034	33418125	33694683	33515132	33051995	33334421	33416536	33135040	33337641	1	32829599.38	16	16	1	TRUE	31840530	0
Os4530.POR.1.pan0027164	OsNip_01G033950	OsCMeo_01g0034230	OsKeNa_01g0033790	OsAzu_01g0034250	OsARC_01g0033500	OsN22_01G033800	OsNaBo_01g0033450	OsPr106_01g0033250	OsZS97_01G033260	OsMH63_01G033970	OsLiXu_01g0033530	OsGoSa_01g0033460	OsLaMu_01g0033340	OsKYG_01g0033230	OsIR64_01g0032980	OsLima_01g0033170	1	1	1	1	1	1	1	1	1	1	1	1	1	1	1	1	31846389	32889318	32023823	32519302	32150519	31624539	32346904	33016964	33424335	33700615	33521081	33057922	33340359	33422457	33141326	33343568	31846389	32889318	32023823	32519302	32150519	31624539	32346904	33016964	33424335	33700615	33521081	33057922	33340359	33422457	33141326	33343568	1	32835588.81	16	16	1	TRUE	31846389	0
Os4530.POR.1.pan0003137	Os01g0758200	OsCMeo_01g0034240	OsKeNa_01g0033800	OsAzu_01g0034260	OsARC_01g0033510	OsN22_01G033810	OsNaBo_01g0033460	OsPr106_01g0033260	OsZS97_01G033270	OsMH63_01G033980	OsLiXu_01g0033540	OsGoSa_01g0033470	OsLaMu_01g0033350	OsKYG_01g0033240	OsIR64_01g0032990	OsLima_01g0033180	1	1	1	1	1	1	1	1	1	1	1	1	1	1	1	1	31850537	32893472	32027975	32523412	32154629	31628679	32351387	33021066	33428487	33704717	33525233	33062024	33344461	33426597	33145428	33347708	31850537	32893472	32027975	32523412	32154629	31628679	32351387	33021066	33428487	33704717	33525233	33062024	33344461	33426597	33145428	33347708	1	32839738.25	16	16	1	TRUE	31850537	0
Os4530.POR.1.pan0003138	Os01g0758300	OsCMeo_01g0034250	OsKeNa_01g0033810	OsAzu_01g0034270	OsARC_01g0033520	OsN22_01G033820	OsNaBo_01g0033470	OsPr106_01g0033270	OsZS97_01G033280	OsMH63_01G033990	OsLiXu_01g0033550	OsGoSa_01g0033480	OsLaMu_01g0033360	OsKYG_01g0033250	OsIR64_01g0033000	OsLima_01g0033190	1	1	1	1	1	1	1	1	1	1	1	1	1	1	1	1	31859331	32902260	32036752	32554786	32179473	31637774	32360141	33058964	33437284	33742607	33534030	33099910	33382274	33435703	33183621	33356805	31859331	32902260	32036752	32554786	32179473	31637774	32360141	33058964	33437284	33742607	33534030	33099910	33382274	33435703	33183621	33356805	1	32860107.19	16	16	1	TRUE	31859331	0
Os4530.POR.1.pan0003139	Os01g0758400	OsCMeo_01g0034260	OsKeNa_01g0033820	OsAzu_01g0034280	OsARC_01g0033530	OsN22_01G033830	OsNaBo_01g0033480	OsPr106_01g0033280	OsZS97_01G033290	OsMH63_01G034000	OsLiXu_01g0033560	OsGoSa_01g0033490	OsLaMu_01g0033370	OsKYG_01g0033260	OsIR64_01g0033010	OsLima_01g0033200	1	1	1	1	1	1	1	1	1	1	1	1	1	1	1	1	31870932	32913860	32048351	32566415	32191112	31649366	32371735	33070586	33448786	33754230	33545638	33111545	33393893	33447300	33195253	33368389	31870932	32913860	32048351	32566415	32191112	31649366	32371735	33070586	33448786	33754230	33545638	33111545	33393893	33447300	33195253	33368389	1	32871711.94	16	16	1	TRUE	31870932	0
Os4530.POR.1.pan1008377	-	-	-	-	-	OsN22_01G035430	-	-	-	-	-	-	-	-	-	-						1																32875044																32875044											1	32875044	1	1	1	TRUE	33096610	1225678
Os4530.POR.1.pan0003140	Os01g0758500	OsCMeo_01g0034270	OsKeNa_01g0033830	OsAzu_01g0034300	OsARC_01g0033550	OsN22_01G033850	OsNaBo_01g0033500	OsPr106_01g0033300	OsZS97_01G033300	OsMH63_01G034020	OsLiXu_01g0033580	OsGoSa_01g0033510	OsLaMu_01g0033390	OsKYG_01g0033280	OsIR64_01g0033030	OsLima_01g0033220	1	1	1	1	1	1	1	1	1	1	1	1	1	1	1	1	31889711	32933293	32067129	32585920	32210617	31668795	32390507	33089436	33467662	33773081	33573064	33131050	33413401	33478991	33214103	33400752	31889711	32933293	32067129	32585920	32210617	31668795	32390507	33089436	33467662	33773081	33573064	33131050	33413401	33478991	33214103	33400752	1	32892969.5	16	16	1	TRUE	31889711	0
Os4530.POR.1.pan1000694	-	-	-	-	-	-	-	-	-	-	-	-	-	-	OsIR64_01g0032630	-															1																32906950																32906950		1	32906950	1	1	1	TRUE	31582558	-307153
Os4530.POR.1.pan1011713	Os01g0777650	-	-	-	-	-	-	-	-	-	-	-	-	-	-	-	1																32909708																32909708																1	32909708	1	1	1	TRUE	32909708	0
Os4530.POR.1.pan0027169	-	OsCMeo_01g0034330	OsKeNa_01g0033890	OsAzu_01g0034370	OsARC_01g0033620	OsN22_01G033920	OsNaBo_01g0033580	OsPr106_01g0033370	-	OsMH63_01G034090	-	-	OsLaMu_01g0033460	OsKYG_01g0033340	OsIR64_01g0033100	OsLima_01g0033280		1	1	1	1	1	1	1		1			1	1	1	1		32979812	32139291	32662590	32287258	31755379	32467028	33166675		33850320			33490027	33573491	33291349	33494570		32979812	32139291	32662590	32287258	31755379	32467028	33166675		33850320			33490027	33573491	33291349	33494570	1	32929815.83	12	12	1	TRUE	31913498	-49126
Os4530.POR.1.pan0027170	LOC_Os01g55480	-	OsKeNa_01g0033920	OsAzu_01g0034400	OsARC_01g0033650	-	OsNaBo_08g0006720	OsPr106_01g0033400	-	OsMH63_01G034120	OsLiXu_07g0017940	OsGoSa_01g0033610	OsLaMu_01g0033490	OsKYG_07g0017720	OsIR64_01g0033130	OsLima_07g0017560	1		1	1	1		8	1		1	7	1	1	7	1	7	31962624		32188417	32711712	32336384			33215797		33899442		33256783	33539150		33340473		31962624		32188417	32711712	32336384		7009805	33215797		33899442	20836956	33256783	33539150	21392821	33340473	21811386	1	32938975.78	9	13	0.692307692	FALSE	31962624	0
Os4530.POR.1.pan0027165	-	-	-	OsAzu_01g0034290	OsARC_01g0033540	OsN22_01G033840	OsNaBo_01g0033490	OsPr106_01g0033290	-	OsMH63_01G034010	OsLiXu_01g0033570	OsGoSa_01g0033500	OsLaMu_01g0033380	-	OsIR64_01g0033020	OsLima_01g0033210				1	1	1	1	1		1	1	1	1		1	1				32575426	32200133	31658371	32380733	33079597		33763242	33555158	33120556	33402910		33204264	33390324				32575426	32200133	31658371	32380733	33079597		33763242	33555158	33120556	33402910		33204264	33390324	1	32939155.82	11	11	1	TRUE	31826338	-136286
Os4530.POR.1.pan0003141	Os01g0758900	OsCMeo_01g0034280	OsKeNa_01g0033840	OsAzu_01g0034320	OsARC_01g0033570	OsN22_01G033870	OsNaBo_01g0033530	OsPr106_01g0033320	OsZS97_01G033310	OsMH63_01G034040	OsLiXu_01g0033600	OsGoSa_01g0033540	OsLaMu_01g0033410	OsKYG_01g0033290	OsIR64_01g0033050	OsLima_01g0033230	1	1	1	1	1	1	1	1	1	1	1	1	1	1	1	1	31919483	32962561	32108686	32631886	32256647	31736084	32447838	33136108	33497627	33819571	33603208	33177071	33459453	33554210	33260781	33475290	31919483	32962561	32108686	32631886	32256647	31736084	32447838	33136108	33497627	33819571	33603208	33177071	33459453	33554210	33260781	33475290	1	32940406.5	16	16	1	TRUE	31919483	0
Os4530.POR.1.pan1011714	LOC_Os01g57030	-	-	-	-	-	-	-	-	-	-	-	-	-	-	-	1																32945017																32945017																1	32945017	1	1	1	TRUE	32945017	0
Os4530.POR.1.pan0027174	-	-	-	-	-	OsN22_01G034300	OsNaBo_01g0033960	-	-	OsMH63_01G034470	-	-	-	-	-	-						1	1			1												32000921	32726235			34116088												32000921	32726235			34116088							1	32947748	3	3	1	TRUE	32184320	264837
Os4530.POR.1.pan0027167	-	OsCMeo_01g0034310	OsKeNa_01g0033870	OsAzu_01g0034350	OsARC_01g0033600	OsN22_01G033900	OsNaBo_01g0033560	OsPr106_01g0033350	-	OsMH63_01G034070	-	OsGoSa_01g0033570	OsLaMu_01g0033440	OsKYG_01g0033320	OsIR64_01g0033080	OsLima_01g0033260		1	1	1	1	1	1	1		1		1	1	1	1	1		32977781	32137313	32660612	32285280	31753401	32465050	33164697		33848333		33205672	33488049	33571513	33289371	33492592		32977781	32137313	32660612	32285280	31753401	32465050	33164697		33848333		33205672	33488049	33571513	33289371	33492592	1	32949204.92	13	13	1	TRUE	31948152	41573
Os4530.POR.1.pan0027166	OsNip_01G034000	-	-	OsAzu_01g0034310	-	-	OsNaBo_01g0033510	OsPr106_01g0033310	-	OsMH63_01G034030	OsLiXu_01g0033590	OsGoSa_01g0033520	-	-	-	-	1			1			1	1		1	1	1					31906579			32619039			32434881	33123169		33806814	33590091	33164128					31906579			32619039			32434881	33123169		33806814	33590091	33164128					1	32949243	7	7	1	TRUE	31906579	0
Os4530.POR.1.pan0027168	-	OsCMeo_01g0034320	OsKeNa_01g0033880	OsAzu_01g0034360	OsARC_01g0033610	OsN22_01G033910	OsNaBo_01g0033570	OsPr106_01g0033360	-	OsMH63_01G034080	-	OsGoSa_01g0033580	OsLaMu_01g0033450	OsKYG_01g0033330	OsIR64_01g0033090	OsLima_01g0033270		1	1	1	1	1	1	1		1		1	1	1	1	1		32979493	32138972	32662271	32286939	31755060	32466709	33166356		33850001		33207331	33489708	33573172	33291030	33494251		32979493	32138972	32662271	32286939	31755060	32466709	33166356		33850001		33207331	33489708	33573172	33291030	33494251	1	32950868.69	13	13	1	TRUE	31949811	43232
Os4530.POR.1.pan0003142	Os01g0759000	OsCMeo_01g0034290	OsKeNa_01g0033850	OsAzu_01g0034330	OsARC_01g0033580	OsN22_01G033880	OsNaBo_01g0033540	OsPr106_01g0033330	OsZS97_01G033320	OsMH63_01G034050	OsLiXu_01g0033610	OsGoSa_01g0033550	OsLaMu_01g0033420	OsKYG_01g0033300	OsIR64_01g0033060	OsLima_01g0033240	1	1	1	1	1	1	1	1	1	1	1	1	1	1	1	1	31925866	32968932	32129750	32653049	32277716	31745788	32457487	33157171	33503999	33840789	33609378	33198146	33480517	33563948	33281845	33485028	31925866	32968932	32129750	32653049	32277716	31745788	32457487	33157171	33503999	33840789	33609378	33198146	33480517	33563948	33281845	33485028	1	32954963.06	16	16	1	TRUE	31925866	0
Os4530.POR.1.pan0003143	Os01g0759100	OsCMeo_01g0034300	OsKeNa_01g0033860	OsAzu_01g0034340	OsARC_01g0033590	OsN22_01G033890	OsNaBo_01g0033550	OsPr106_01g0033340	OsZS97_01G033330	OsMH63_01G034060	OsLiXu_01g0033620	OsGoSa_01g0033560	OsLaMu_01g0033430	OsKYG_01g0033310	OsIR64_01g0033070	OsLima_01g0033250	1	1	1	1	1	1	1	1	1	1	1	1	1	1	1	1	31927134	32970644	32131464	32654763	32279430	31747502	32459201	33158885	33505831	33842530	33611210	33199860	33482231	33565662	33283559	33486742	31927134	32970644	32131464	32654763	32279430	31747502	32459201	33158885	33505831	33842530	33611210	33199860	33482231	33565662	33283559	33486742	1	32956665.5	16	16	1	TRUE	31927134	0
Os4530.POR.1.pan0000058	LOC_Os01g56170	-	-	-	-	-	-	OsPr106_01g0033980	-	-	-	-	-	-	-	-	1							1									32343925							33581734									32343925							33581734									1	32962829.5	2	2	1	TRUE	32343925	0
Os4530.POR.1.pan0003144	Os01g0759200	OsCMeo_01g0034340	OsKeNa_01g0033900	OsAzu_01g0034380	OsARC_01g0033630	OsN22_01G033930	OsNaBo_01g0033590	OsPr106_01g0033380	OsZS97_01G033340	OsMH63_01G034100	OsLiXu_01g0033630	OsGoSa_01g0033590	OsLaMu_01g0033470	OsKYG_01g0033350	OsIR64_01g0033110	OsLima_01g0033290	1	1	1	1	1	1	1	1	1	1	1	1	1	1	1	1	31938442	33002144	32148883	32672184	32296854	31765175	32476728	33176271	33516575	33859916	33621956	33217249	33499627	33583286	33300945	33504365	31938442	33002144	32148883	32672184	32296854	31765175	32476728	33176271	33516575	33859916	33621956	33217249	33499627	33583286	33300945	33504365	1	32973787.5	16	16	1	TRUE	31938442	0
Os4530.POR.1.pan0003145	Os01g0759400	OsCMeo_01g0034350	OsKeNa_01g0033910	OsAzu_01g0034390	OsARC_01g0033640	OsN22_01G033940	OsNaBo_01g0033600	OsPr106_01g0033390	OsZS97_01G033350	OsMH63_01G034110	OsLiXu_01g0033640	OsGoSa_01g0033600	OsLaMu_01g0033480	OsKYG_01g0033360	OsIR64_01g0033120	OsLima_01g0033300	1	1	1	1	1	1	1	1	1	1	1	1	1	1	1	1	31943528	33007262	32154065	32677360	32302030	31770361	32481909	33181447	33521684	33865092	33627065	33222425	33504804	33588471	33306121	33509550	31943528	33007262	32154065	32677360	32302030	31770361	32481909	33181447	33521684	33865092	33627065	33222425	33504804	33588471	33306121	33509550	1	32978948.38	16	16	1	TRUE	31943528	0
Os4530.POR.1.pan0003146	Os01g0759700	OsCMeo_01g0034360	OsKeNa_01g0033930	OsAzu_01g0034410	OsARC_01g0033660	OsN22_01G033950	OsNaBo_01g0033610	OsPr106_01g0033410	OsZS97_01G033360	OsMH63_01G034130	OsLiXu_01g0033650	OsGoSa_01g0033620	OsLaMu_01g0033500	OsKYG_01g0033370	OsIR64_01g0033140	OsLima_01g0033310	1	1	1	1	1	1	1	1	1	1	1	1	1	1	1	1	31969291	33033399	32200417	32723712	32348384	31799458	32511025	33227926	33547551	33911571	33652933	33268789	33551260	33617535	33352602	33538585	31969291	33033399	32200417	32723712	32348384	31799458	32511025	33227926	33547551	33911571	33652933	33268789	33551260	33617535	33352602	33538585	1	33015902.38	16	16	1	TRUE	31969291	0
Os4530.POR.1.pan1011715	LOC_Os01g57120	-	-	-	-	-	-	-	-	-	-	-	-	-	-	-	1																33015925																33015925																1	33015925	1	1	1	TRUE	33015925	0
Os4530.POR.1.pan1011716	LOC_Os01g57130	-	-	-	-	-	-	-	-	-	-	-	-	-	-	-	1																33021351																33021351																1	33021351	1	1	1	TRUE	33021351	0
Os4530.POR.1.pan0003147	Os01g0759900	OsCMeo_01g0034370	OsKeNa_01g0033940	OsAzu_01g0034420	OsARC_01g0033670	OsN22_01G033960	OsNaBo_01g0033620	OsPr106_01g0033420	OsZS97_01G033370	OsMH63_01G034140	OsLiXu_01g0033660	OsGoSa_01g0033630	OsLaMu_01g0033510	OsKYG_01g0033380	OsIR64_01g0033150	OsLima_01g0033320	1	1	1	1	1	1	1	1	1	1	1	1	1	1	1	1	31975992	33040093	32207112	32730396	32355069	31806134	32517709	33234606	33553955	33917956	33659643	33275482	33557952	33624221	33359286	33545271	31975992	33040093	32207112	32730396	32355069	31806134	32517709	33234606	33553955	33917956	33659643	33275482	33557952	33624221	33359286	33545271	1	33022554.81	16	16	1	TRUE	31975992	0
Os4530.POR.1.pan0003148	Os01g0760000	OsCMeo_01g0034380	OsKeNa_01g0033950	OsAzu_01g0034430	OsARC_01g0033680	OsN22_01G033970	OsNaBo_01g0033630	OsPr106_01g0033430	OsZS97_01G033380	OsMH63_01G034150	OsLiXu_01g0033670	OsGoSa_01g0033640	OsLaMu_01g0033520	OsKYG_01g0033390	OsIR64_01g0033160	OsLima_01g0033330	1	1	1	1	1	1	1	1	1	1	1	1	1	1	1	1	31981931	33046136	32213069	32736378	32361108	31812169	32523676	33240585	33560046	33923895	33665612	33281505	33563923	33630186	33365323	33551293	31981931	33046136	32213069	32736378	32361108	31812169	32523676	33240585	33560046	33923895	33665612	33281505	33563923	33630186	33365323	33551293	1	33028552.19	16	16	1	TRUE	31981931	0
Os4530.POR.1.pan1011717	LOC_Os01g57160	-	-	-	-	-	-	-	-	-	-	-	-	-	-	-	1																33033603																33033603																1	33033603	1	1	1	TRUE	33033603	0
Os4530.POR.1.pan0003149	Os01g0760300	OsCMeo_01g0034390	OsKeNa_01g0033960	OsAzu_01g0034440	OsARC_01g0033690	OsN22_01G033980	OsNaBo_01g0033640	OsPr106_01g0033440	OsZS97_01G033390	OsMH63_01G034160	OsLiXu_01g0033680	OsGoSa_01g0033650	OsLaMu_01g0033530	OsKYG_01g0033400	OsIR64_01g0033170	OsLima_01g0033340	1	1	1	1	1	1	1	1	1	1	1	1	1	1	1	1	31986479	33050631	32221164	32744519	32369193	31816480	32528048	33248732	33564759	33932331	33669995	33285817	33572066	33634554	33373414	33555604	31986479	33050631	32221164	32744519	32369193	31816480	32528048	33248732	33564759	33932331	33669995	33285817	33572066	33634554	33373414	33555604	1	33034611.63	16	16	1	TRUE	31986479	0
Os4530.POR.1.pan0003150	Os01g0760400	OsCMeo_01g0034410	OsKeNa_01g0033980	OsAzu_01g0034460	OsARC_01g0033710	OsN22_01G034000	OsNaBo_01g0033660	OsPr106_01g0033460	OsZS97_01G033410	OsMH63_01G034170	OsLiXu_01g0033700	OsGoSa_01g0033670	OsLaMu_01g0033540	OsKYG_01g0033420	OsIR64_01g0033190	OsLima_01g0033360	1	1	1	1	1	1	1	1	1	1	1	1	1	1	1	1	31992087	33056225	32226816	32750110	32374784	31822074	32533559	33254323	33570353	33934379	33675588	33291407	33576089	33640051	33379005	33561101	31992087	33056225	32226816	32750110	32374784	31822074	32533559	33254323	33570353	33934379	33675588	33291407	33576089	33640051	33379005	33561101	1	33039871.94	16	16	1	TRUE	31992087	0
Os4530.POR.1.pan1011718	LOC_Os01g57180	-	-	-	-	-	-	-	-	-	-	-	-	-	-	-	1																33042694																33042694																1	33042694	1	1	1	TRUE	33042694	0
Os4530.POR.1.pan1011719	LOC_Os01g57190	-	-	-	-	-	-	-	-	-	-	-	-	-	-	-	1																33044180																33044180																1	33044180	1	1	1	TRUE	33044180	0
Os4530.POR.1.pan0003151	Os01g0760600	OsCMeo_01g0034420	OsKeNa_01g0033990	OsAzu_01g0034470	OsARC_01g0033720	OsN22_01G034010	OsNaBo_01g0033670	OsPr106_01g0033470	OsZS97_01G033420	OsMH63_01G034200	OsLiXu_01g0033710	OsGoSa_01g0033680	OsLaMu_01g0033550	OsKYG_01g0033430	OsIR64_01g0033210	OsLima_01g0033370	1	1	1	1	1	1	1	1	1	1	1	1	1	1	1	1	31998596	33063046	32233303	32756597	32381271	31828572	32540062	33260810	33576836	33944422	33682086	33297905	33584147	33646513	33385477	33567613	31998596	33063046	32233303	32756597	32381271	31828572	32540062	33260810	33576836	33944422	33682086	33297905	33584147	33646513	33385477	33567613	1	33046703.5	16	16	1	TRUE	31998596	0
Os4530.POR.1.pan0003152	Os01g0760800	OsCMeo_01g0034430	OsKeNa_01g0034000	OsAzu_01g0034480	OsARC_01g0033730	OsN22_01G034020	OsNaBo_01g0033680	OsPr106_01g0033480	OsZS97_01G033430	OsMH63_01G034210	OsLiXu_01g0033720	OsGoSa_01g0033690	OsLaMu_01g0033560	OsKYG_01g0033440	OsIR64_01g0033220	OsLima_01g0033380	1	1	1	1	1	1	1	1	1	1	1	1	1	1	1	1	32006374	33070789	32240926	32764220	32388893	31836349	32547839	33268434	33584637	33952080	33690931	33306751	33591774	33654331	33393118	33575397	32006374	33070789	32240926	32764220	32388893	31836349	32547839	33268434	33584637	33952080	33690931	33306751	33591774	33654331	33393118	33575397	1	33054552.69	16	16	1	TRUE	32006374	0
Os4530.POR.1.pan0003153	Os01g0760900	OsCMeo_01g0034440	OsKeNa_01g0034010	OsAzu_01g0034490	OsARC_01g0033740	OsN22_01G034030	OsNaBo_01g0033690	OsPr106_01g0033490	OsZS97_01G033440	OsMH63_01G034220	OsLiXu_01g0033730	OsGoSa_01g0033700	OsLaMu_01g0033570	OsKYG_01g0033450	OsIR64_01g0033230	OsLima_01g0033390	1	1	1	1	1	1	1	1	1	1	1	1	1	1	1	1	32010477	33075002	32245271	32768565	32393238	31840581	32552017	33272779	33588867	33956425	33695163	33310982	33596119	33658572	33397463	33579636	32010477	33075002	32245271	32768565	32393238	31840581	32552017	33272779	33588867	33956425	33695163	33310982	33596119	33658572	33397463	33579636	1	33058822.31	16	16	1	TRUE	32010477	0
Os4530.POR.1.pan0003154	Os01g0761000	OsCMeo_01g0034450	OsKeNa_01g0034020	OsAzu_01g0034500	OsARC_01g0033750	OsN22_01G034040	OsNaBo_01g0033700	OsPr106_01g0033500	OsZS97_01G033450	OsMH63_01G034230	OsLiXu_01g0033740	OsGoSa_01g0033710	OsLaMu_01g0033580	OsKYG_01g0033460	OsIR64_01g0033240	OsLima_01g0033400	1	1	1	1	1	1	1	1	1	1	1	1	1	1	1	1	32014360	33078809	32249016	32772310	32396983	31844337	32555822	33276562	33592583	33960130	33698947	33314762	33599903	33662365	33401246	33583391	32014360	33078809	32249016	32772310	32396983	31844337	32555822	33276562	33592583	33960130	33698947	33314762	33599903	33662365	33401246	33583391	1	33062595.38	16	16	1	TRUE	32014360	0
Os4530.POR.1.pan0003155	Os01g0761100	OsCMeo_01g0034460	OsKeNa_01g0034030	OsAzu_01g0034510	OsARC_01g0033760	OsN22_01G034050	OsNaBo_01g0033710	OsPr106_01g0033510	OsZS97_01G033460	OsMH63_01G034240	OsLiXu_01g0033750	OsGoSa_01g0033720	OsLaMu_01g0033590	OsKYG_01g0033470	OsIR64_01g0033250	OsLima_01g0033410	1	1	1	1	1	1	1	1	1	1	1	1	1	1	1	1	32016622	33081035	32251280	32774574	32399247	31846602	32558147	33278788	33594739	33960229	33701171	33316987	33602128	33664592	33403472	33585656	32016622	33081035	32251280	32774574	32399247	31846602	32558147	33278788	33594739	33960229	33701171	33316987	33602128	33664592	33403472	33585656	1	33064704.31	16	16	1	TRUE	32016622	0
Os4530.POR.1.pan1011720	Os01g0780701	-	-	-	-	-	-	-	-	-	-	-	-	-	-	-	1																33065108																33065108																1	33065108	1	1	1	TRUE	33065108	0
Os4530.POR.1.pan0003156	Os01g0761300,Os01g0761600	OsCMeo_01g0034470	OsKeNa_01g0034040	OsAzu_01g0034520	OsARC_01g0033770	OsN22_01G034060	OsNaBo_01g0033720	OsPr106_01g0033520	OsZS97_01G033470	OsMH63_01G034250	OsLiXu_01g0033760	OsGoSa_01g0033730	OsLaMu_01g0033600	OsKYG_01g0033480	OsIR64_01g0033260	OsLima_01g0033420	1	1	1	1	1	1	1	1	1	1	1	1	1	1	1	1	32026108	33090394	32260636	32783931	32408604	31855967	32580562	33288146	33604215	33971713	33710673	33326527	33611687	33673968	33412829	33595029	32026108	33090394	32260636	32783931	32408604	31855967	32580562	33288146	33604215	33971713	33710673	33326527	33611687	33673968	33412829	33595029	1	33075061.81	16	16	1	TRUE	32026108	0
Os4530.POR.1.pan0003162	Os01g0762400	OsCMeo_01g0034530	OsKeNa_01g0034110	OsAzu_01g0034590	OsARC_01g0033830,OsARC_01g0033850	OsN22_01G034110,OsN22_01G034120,OsN22_01G034140	OsNaBo_01g0033770,OsNaBo_01g0033780	OsPr106_01g0033580	OsZS97_01G033540	OsMH63_01G034300,OsMH63_01G034320	OsLiXu_01g0033820	OsGoSa_01g0033790	OsLaMu_01g0033660,OsLaMu_01g0033680	-	OsIR64_01g0033320,OsIR64_01g0033340	OsLima_01g0033480	1	1	1	1	1	1	1	1	1	1	1	1	1		1	1	32071568	33132794	32308102	32830316	32450000	31894611	32619188	33327634	33658686	34009860	33757228	33368130	33652818		33454232	33634490	32071568	33132794	32308102	32830316	32450000	31894611	32619188	33327634	33658686	34009860	33757228	33368130	33652818		33454232	33634490	1	33077977.13	15	15	1	TRUE	32071568	0
Os4530.POR.1.pan0003157	Os01g0761400,Os01g0761500	OsCMeo_01g0034480	OsKeNa_01g0034050	OsAzu_01g0034530	OsARC_01g0033780	OsN22_01G034070	OsNaBo_01g0033730	OsPr106_01g0033530	OsZS97_01G033480	OsMH63_01G034260	OsLiXu_01g0033770	OsGoSa_01g0033740	OsLaMu_01g0033610	OsKYG_01g0033490	OsIR64_01g0033270	OsLima_01g0033430	1	1	1	1	1	1	1	1	1	1	1	1	1	1	1	1	32032686	33097095	32267329	32790626	32415294	31862680	32587241	33294839	33610952	33978485	33717180	33333001	33618160	33680669	33419522	33601730	32032686	33097095	32267329	32790626	32415294	31862680	32587241	33294839	33610952	33978485	33717180	33333001	33618160	33680669	33419522	33601730	1	33081718.06	16	16	1	TRUE	32032686	0
Os4530.POR.1.pan1033925	-	-	-	-	OsARC_01g0034680	-	-	-	-	-	-	-	-	-	-	-					1																33084217																33084217												1	33084217	1	1	1	TRUE	32701609	668923
Os4530.POR.1.pan1000711	-	-	-	-	OsARC_01g0034690	-	-	-	-	-	-	-	-	-	-	-					1																33091134																33091134												1	33091134	1	1	1	TRUE	32708526	675840
Os4530.POR.1.pan1033926	-	-	-	-	OsARC_01g0034700	-	-	-	-	-	-	-	-	-	-	-					1																33094796																33094796												1	33094796	1	1	1	TRUE	32712075	659507
Os4530.POR.1.pan0003158	Os01g0761800	OsCMeo_01g0034490	OsKeNa_01g0034060	OsAzu_01g0034540	OsARC_01g0033790	OsN22_01G034080	OsNaBo_01g0033740	OsPr106_01g0033540	OsZS97_01G033490	OsMH63_01G034270	OsLiXu_01g0033780	OsGoSa_01g0033750	OsLaMu_01g0033620	OsKYG_01g0033500	OsIR64_01g0033280	OsLima_01g0033440	1	1	1	1	1	1	1	1	1	1	1	1	1	1	1	1	32052568	33117172	32287324	32810618	32435289	31882666	32607243	33314836	33631020	33998484	33744429	33355330	33638112	33700638	33439517	33621689	32052568	33117172	32287324	32810618	32435289	31882666	32607243	33314836	33631020	33998484	33744429	33355330	33638112	33700638	33439517	33621689	1	33102308.44	16	16	1	TRUE	32052568	0
Os4530.POR.1.pan0035450	OsNip_01G034830,OsNip_01G034840	OsCMeo_01g0035130	-	OsAzu_01g0035220	OsARC_01g0034470	-	-	-	-	-	-	-	-	-	-	-	1	1		1	1												32573887	33610884		33295137	32936870												32573887	33610884		33295137	32936870												1	33104194.5	4	4	1	TRUE	32573887	0
Os4530.POR.1.pan1000691	-	-	-	-	-	-	-	-	-	-	-	-	OsLaMu_01g0033000	-	-	-													1																33105808																33105808				1	33105808	1	1	1	TRUE	31520453	-536702
Os4530.POR.1.pan0003159	Os01g0761900	OsCMeo_01g0034500	OsKeNa_01g0034070	OsAzu_01g0034550	OsARC_01g0033800	OsN22_01G034090	OsNaBo_01g0033750	OsPr106_01g0033550	OsZS97_01G033510	OsMH63_01G034290	OsLiXu_01g0033790	OsGoSa_01g0033760	OsLaMu_01g0033630	OsKYG_01g0033510	OsIR64_01g0033290	OsLima_01g0033450	1	1	1	1	1	1	1	1	1	1	1	1	1	1	1	1	32057155	33123018	32291723	32815017	32439689	31887065	32611641	33319235	33635418	34002883	33748830	33359731	33642510	33705044	33443916	33626095	32057155	33123018	32291723	32815017	32439689	31887065	32611641	33319235	33635418	34002883	33748830	33359731	33642510	33705044	33443916	33626095	1	33106810.63	16	16	1	TRUE	32057155	0
Os4530.POR.1.pan0003160	Os01g0762000	OsCMeo_01g0034510	OsKeNa_01g0034080	OsAzu_01g0034560	OsARC_01g0033810	OsN22_01G034100	OsNaBo_01g0033760	OsPr106_01g0033560	OsZS97_01G033500	OsMH63_01G034280	OsLiXu_01g0033800	OsGoSa_01g0033770	OsLaMu_01g0033640	OsKYG_01g0033520	OsIR64_01g0033300	OsLima_01g0033460	1	1	1	1	1	1	1	1	1	1	1	1	1	1	1	1	32057383	33124128	32292837	32816131	32440803	31888178	32613022	33320618	33635301	34002734	33749942	33361113	33643622	33706154	33445030	33627205	32057383	33124128	32292837	32816131	32440803	31888178	32613022	33320618	33635301	34002734	33749942	33361113	33643622	33706154	33445030	33627205	1	33107762.56	16	16	1	TRUE	32057383	0
Os4530.POR.1.pan0027171	Os01g0760701	-	-	-	-	-	-	-	-	OsMH63_01G034190	-	-	-	-	OsIR64_01g0033200	-	1									1					1		31998916									33942250					33383286		31998916									33942250					33383286		1	33108150.67	3	3	1	TRUE	31998916	0
Os4530.POR.1.pan0003163	Os01g0762500	OsCMeo_01g0034540	OsKeNa_01g0034100	OsAzu_01g0034580	OsARC_01g0033840	OsN22_01G034130	OsNaBo_01g0033790	OsPr106_01g0033590	OsZS97_01G033530	OsMH63_01G034310	OsLiXu_01g0033830	OsGoSa_01g0033800	OsLaMu_01g0033670	OsKYG_01g0033540	OsIR64_01g0033330	OsLima_01g0033490	1	1	1	1	1	1	1	1	1	1	1	1	1	1	1	1	32076732	33137077	32304411	32827650	32452372	31899728	32624331	33331924	33654998	34015575	33761513	33372419	33655190	33717736	33456604	33638767	32076732	33137077	32304411	32827650	32452372	31899728	32624331	33331924	33654998	34015575	33761513	33372419	33655190	33717736	33456604	33638767	1	33120439.19	16	16	1	TRUE	32076732	0
Os4530.POR.1.pan0003164	Os01g0762900	OsCMeo_01g0034550	OsKeNa_01g0034120	OsAzu_01g0034600	OsARC_01g0033860	OsN22_01G034150	OsNaBo_01g0033800	OsPr106_01g0033600	OsZS97_01G033550	OsMH63_01G034330	OsLiXu_01g0033840	OsGoSa_01g0033810	OsLaMu_01g0033690	OsKYG_01g0033550	OsIR64_01g0033350	OsLima_01g0033500	1	1	1	1	1	1	1	1	1	1	1	1	1	1	1	1	32088256	33148547	32316257	32839496	32464466	31912357	32636202	33344016	33666603	34027431	33774043	33384912	33667286	33729704	33468708	33650970	32088256	33148547	32316257	32839496	32464466	31912357	32636202	33344016	33666603	34027431	33774043	33384912	33667286	33729704	33468708	33650970	1	33132453.38	16	16	1	TRUE	32088256	0
Os4530.POR.1.pan0003165	Os01g0763000	OsCMeo_01g0034560	OsKeNa_01g0034130	OsAzu_01g0034610	OsARC_01g0033870	OsN22_01G034160	OsNaBo_01g0033810	OsPr106_01g0033610	OsZS97_01G033560	OsMH63_01G034340	OsLiXu_01g0033850	OsGoSa_01g0033820	OsLaMu_01g0033700	OsKYG_01g0033560	OsIR64_01g0033360	OsLima_01g0033510	1	1	1	1	1	1	1	1	1	1	1	1	1	1	1	1	32091564	33151582	32319293	32842532	32467262	31915100	32639238	33346812	33669893	34030467	33776841	33387713	33670059	33732742	33471489	33653768	32091564	33151582	32319293	32842532	32467262	31915100	32639238	33346812	33669893	34030467	33776841	33387713	33670059	33732742	33471489	33653768	1	33135397.19	16	16	1	TRUE	32091564	0
Os4530.POR.1.pan0003166	Os01g0763100	OsCMeo_01g0034570	OsKeNa_01g0034140	OsAzu_01g0034620	OsARC_01g0033880	OsN22_01G034170	OsNaBo_01g0033820	OsPr106_01g0033620	OsZS97_01G033570	OsMH63_01G034350	OsLiXu_01g0033860	OsGoSa_01g0033830	OsLaMu_01g0033710	OsKYG_01g0033570	OsIR64_01g0033370	OsLima_01g0033520	1	1	1	1	1	1	1	1	1	1	1	1	1	1	1	1	32094307	33154304	32322134	32845264	32470103	31917969	32642342	33349653	33672612	34033308	33779680	33390552	33672790	33735581	33474236	33656607	32094307	33154304	32322134	32845264	32470103	31917969	32642342	33349653	33672612	34033308	33779680	33390552	33672790	33735581	33474236	33656607	1	33138215.13	16	16	1	TRUE	32094307	0
Os4530.POR.1.pan0027172	OsNip_01G034310	OsCMeo_01g0034600	OsKeNa_01g0034170	OsAzu_01g0034650	OsARC_01g0033910	OsN22_01G034200	OsNaBo_01g0033860	OsPr106_01g0033650	-	OsMH63_01G034380	OsLiXu_01g0033890	OsGoSa_01g0033860	OsLaMu_01g0033750	OsKYG_01g0033600	OsIR64_01g0033400	OsLima_01g0033550	1	1	1	1	1	1	1	1		1	1	1	1	1	1	1	32129835	33190038	32357587	32880831	32505554	31953490	32678792	33385100		34068755	33815245	33426071	33709613	33771266	33509792	33692325	32129835	33190038	32357587	32880831	32505554	31953490	32678792	33385100		34068755	33815245	33426071	33709613	33771266	33509792	33692325	1	33138286.27	15	15	1	TRUE	32129835	0
Os4530.POR.1.pan1011721	Os01g0782300	-	-	-	-	-	-	-	-	-	-	-	-	-	-	-	1																33147601																33147601																1	33147601	1	1	1	TRUE	33147601	0
Os4530.POR.1.pan0003167	Os01g0763200	OsCMeo_01g0034580	OsKeNa_01g0034150	OsAzu_01g0034630	OsARC_01g0033890	OsN22_01G034180	OsNaBo_01g0033830	OsPr106_01g0033630	OsZS97_01G033580	OsMH63_01G034360	OsLiXu_01g0033870	OsGoSa_01g0033840	OsLaMu_01g0033720	OsKYG_01g0033580	OsIR64_01g0033380	OsLima_01g0033530	1	1	1	1	1	1	1	1	1	1	1	1	1	1	1	1	32106832	33167019	32334587	32857824	32482547	31930506	32654565	33362092	33685177	34045747	33792247	33403070	33685389	33748125	33486784	33669183	32106832	33167019	32334587	32857824	32482547	31930506	32654565	33362092	33685177	34045747	33792247	33403070	33685389	33748125	33486784	33669183	1	33150730.88	16	16	1	TRUE	32106832	0
Os4530.POR.1.pan0041302	-	-	-	-	-	-	-	-	-	-	-	-	-	OsKYG_01g0032900	-	OsLima_01g0032840														1		1														33204906		33126003														33204906		33126003	1	33165454.5	2	2	1	TRUE	31563613	-543219
Os4530.POR.1.pan0003168	Os01g0763300	OsCMeo_01g0034590	OsKeNa_01g0034160	OsAzu_01g0034640	OsARC_01g0033900	OsN22_01G034190	OsNaBo_01g0033850	OsPr106_01g0033640	OsZS97_01G033590	OsMH63_01G034370	OsLiXu_01g0033880	OsGoSa_01g0033850	OsLaMu_01g0033740	OsKYG_01g0033590	OsIR64_01g0033390	OsLima_01g0033540	1	1	1	1	1	1	1	1	1	1	1	1	1	1	1	1	32123247	33183502	32351038	32874298	32499021	31946936	32672257	33378567	33701626	34062206	33808690	33419516	33703058	33768797	33503243	33689856	32123247	33183502	32351038	32874298	32499021	31946936	32672257	33378567	33701626	34062206	33808690	33419516	33703058	33768797	33503243	33689856	1	33167866.13	16	16	1	TRUE	32123247	0
Os4530.POR.1.pan1011722	Os01g0782850	-	-	-	-	-	-	-	-	-	-	-	-	-	-	-	1																33168428																33168428																1	33168428	1	1	1	TRUE	33168428	0
Os4530.POR.1.pan0003169	Os01g0763600,Os01g0763750	OsCMeo_01g0034610,OsCMeo_01g0034620	OsKeNa_01g0034190,OsKeNa_01g0034200,OsKeNa_01g0034210	OsAzu_01g0034670,OsAzu_01g0034680,OsAzu_01g0034690	OsARC_01g0033930,OsARC_01g0033940,OsARC_01g0033950	OsN22_01G034220,OsN22_01G034230,OsN22_01G034240	OsNaBo_01g0033870,OsNaBo_01g0033880,OsNaBo_01g0033890	OsPr106_01g0033670,OsPr106_01g0033680,OsPr106_01g0033690	OsZS97_01G033610,OsZS97_01G033620	OsMH63_01G034400,OsMH63_01G034410	OsLiXu_01g0033910,OsLiXu_01g0033920,OsLiXu_01g0033930,OsLiXu_01g0033940	OsGoSa_01g0033880,OsGoSa_01g0033890,OsGoSa_01g0033900	OsLaMu_01g0033770,OsLaMu_01g0033780,OsLaMu_01g0033790	OsKYG_01g0033620,OsKYG_01g0033630,OsKYG_01g0033640	OsIR64_01g0033420,OsIR64_01g0033430,OsIR64_01g0033440	OsLima_01g0033570,OsLima_01g0033580,OsLima_01g0033590	1	1	1	1	1	1	1	1	1	1	1	1	1	1	1	1	32130586	33190788	32358361	32881605	32506328	31954264	32679564	33385874	33708800	34069397	33816019	33426845	33710387	33771924	33510566	33692957	32130586	33190788	32358361	32881605	32506328	31954264	32679564	33385874	33708800	34069397	33816019	33426845	33710387	33771924	33510566	33692957	1	33174641.56	16	16	1	TRUE	32130586	0
Os4530.POR.1.pan0041683	-	-	-	-	-	-	OsNaBo_01g0033840	-	-	-	-	-	OsLaMu_01g0033730	-	-	-							1						1										32661507						33692335										32661507						33692335				1	33176921	2	2	1	TRUE	32112529	-18057
Os4530.POR.1.pan0003161	Os01g0762300	OsCMeo_01g0034520	OsKeNa_01g0034090	OsAzu_01g0034570	OsARC_01g0033820	-	-	OsPr106_01g0033570	OsZS97_01G033520	-	OsLiXu_01g0033810	OsGoSa_01g0033780	OsLaMu_01g0033650	OsKYG_01g0033530	OsIR64_01g0033310	OsLima_01g0033470	1	1	1	1	1			1	1		1	1	1	1	1	1	32070785	33131961	32299272	32821994	32447238			33326784	33649258		33755657	33366559	33650056	33712613	33451465	33633650	32070785	33131961	32299272	32821994	32447238			33326784	33649258		33755657	33366559	33650056	33712613	33451465	33633650	1	33178253.23	13	13	1	TRUE	32070785	0
Os4530.POR.1.pan0003170	Os01g0763900	OsCMeo_01g0034630	OsKeNa_01g0034220,OsKeNa_01g0034230	OsAzu_01g0034700	OsARC_01g0033960	OsN22_01G034250	OsNaBo_01g0033900,OsNaBo_01g0033910	OsPr106_01g0033700	OsZS97_01G033630	OsMH63_01G034420	OsLiXu_01g0033950	OsGoSa_01g0033910	OsLaMu_01g0033800	OsKYG_01g0033650	OsIR64_01g0033450	OsLima_01g0033600	1	1	1	1	1	1	1	1	1	1	1	1	1	1	1	1	32143652	33203930	32371417	32894669	32519392	31967323	32692691	33398931	33721998	34082586	33829078	33439904	33723403	33784994	33523623	33706053	32143652	33203930	32371417	32894669	32519392	31967323	32692691	33398931	33721998	34082586	33829078	33439904	33723403	33784994	33523623	33706053	1	33187727.75	16	16	1	TRUE	32143652	0
Os4530.POR.1.pan1000690	-	-	-	-	-	-	-	-	-	-	-	-	-	OsKYG_01g0032880	-	-														1																33190154																33190154			1	33190154	1	1	1	TRUE	31548812	-594840
Os4530.POR.1.pan0003171	Os01g0764000	OsCMeo_01g0034640	OsKeNa_01g0034240	OsAzu_01g0034710	OsARC_01g0033970	OsN22_01G034260	OsNaBo_01g0033920	OsPr106_01g0033710	OsZS97_01G033640	OsMH63_01G034430	OsLiXu_01g0033960	OsGoSa_01g0033920	OsLaMu_01g0033810	OsKYG_01g0033660	OsIR64_01g0033460	OsLima_01g0033610	1	1	1	1	1	1	1	1	1	1	1	1	1	1	1	1	32148052	33208229	32375821	32899056	32523780	31971703	32697088	33403319	33726381	34086954	33833470	33444149	33727819	33789471	33528030	33710558	32148052	33208229	32375821	32899056	32523780	31971703	32697088	33403319	33726381	34086954	33833470	33444149	33727819	33789471	33528030	33710558	1	33192117.5	16	16	1	TRUE	32148052	0
Os4530.POR.1.pan0003172	Os01g0764200	OsCMeo_01g0034650	OsKeNa_01g0034250	OsAzu_01g0034720	OsARC_01g0033980	OsN22_01G034270	OsNaBo_01g0033930	OsPr106_01g0033720	OsZS97_01G033650	OsMH63_01G034440	OsLiXu_01g0033970	OsGoSa_01g0033930	OsLaMu_01g0033820	OsKYG_01g0033670	OsIR64_01g0033470	OsLima_01g0033620	1	1	1	1	1	1	1	1	1	1	1	1	1	1	1	1	32165440	33226356	32393187	32916432	32541154	31989048	32714420	33420697	33743787	34104351	33850831	33465341	33745124	33806772	33545388	33727838	32165440	33226356	32393187	32916432	32541154	31989048	32714420	33420697	33743787	34104351	33850831	33465341	33745124	33806772	33545388	33727838	1	33209760.38	16	16	1	TRUE	32165440	0
Os4530.POR.1.pan0003173	Os01g0764300	OsCMeo_01g0034660	OsKeNa_01g0034260	OsAzu_01g0034730	OsARC_01g0033990	OsN22_01G034280	OsNaBo_01g0033940	OsPr106_01g0033730	OsZS97_01G033660	OsMH63_01G034450	OsLiXu_01g0033980	OsGoSa_01g0033940	OsLaMu_01g0033830	OsKYG_01g0033680	OsIR64_01g0033480	OsLima_01g0033630	1	1	1	1	1	1	1	1	1	1	1	1	1	1	1	1	32167881	33228452	32395564	32918806	32543531	31991424	32716796	33423074	33746225	34106709	33853208	33467719	33747500	33809145	33547763	33730214	32167881	33228452	32395564	32918806	32543531	31991424	32716796	33423074	33746225	34106709	33853208	33467719	33747500	33809145	33547763	33730214	1	33212125.69	16	16	1	TRUE	32167881	0
Os4530.POR.1.pan1011723	Os01g0783851	-	-	-	-	-	-	-	-	-	-	-	-	-	-	-	1																33215018																33215018																1	33215018	1	1	1	TRUE	33215018	0
Os4530.POR.1.pan0003174	Os01g0764400	OsCMeo_01g0034670	OsKeNa_01g0034270	OsAzu_01g0034740	OsARC_01g0034000	OsN22_01G034290	OsNaBo_01g0033950	OsPr106_01g0033740	OsZS97_01G033670	OsMH63_01G034460	OsLiXu_01g0033990	OsGoSa_01g0033950	OsLaMu_01g0033840	OsKYG_01g0033690	OsIR64_01g0033490	OsLima_01g0033640	1	1	1	1	1	1	1	1	1	1	1	1	1	1	1	1	32171722	33232293	32399514	32922759	32547482	31995375	32720747	33427024	33750069	34110678	33857158	33471672	33751451	33813100	33551700	33734166	32171722	33232293	32399514	32922759	32547482	31995375	32720747	33427024	33750069	34110678	33857158	33471672	33751451	33813100	33551700	33734166	1	33216056.88	16	16	1	TRUE	32171722	0
Os4530.POR.1.pan1011724	Os01g0784000	-	-	-	-	-	-	-	-	-	-	-	-	-	-	-	1																33221020																33221020																1	33221020	1	1	1	TRUE	33221020	0
Os4530.POR.1.pan1011725	Os01g0784101	-	-	-	-	-	-	-	-	-	-	-	-	-	-	-	1																33227678																33227678																1	33227678	1	1	1	TRUE	33227678	0
Os4530.POR.1.pan0003175	Os01g0764600	OsCMeo_01g0034700	OsKeNa_01g0034290	OsAzu_01g0034760	OsARC_01g0034020	OsN22_01G034310	OsNaBo_01g0033970	OsPr106_01g0033770	OsZS97_01G033700	OsMH63_01G034480	OsLiXu_01g0034020	OsGoSa_01g0033980	OsLaMu_01g0033870	OsKYG_01g0033720	OsIR64_01g0033510	OsLima_01g0033670	1	1	1	1	1	1	1	1	1	1	1	1	1	1	1	1	32185351	33245986	32413278	32936472	32561219	32009032	32734457	33440779	33762747	34124107	33870924	33497281	33765169	33826864	33565483	33747916	32185351	33245986	32413278	32936472	32561219	32009032	32734457	33440779	33762747	34124107	33870924	33497281	33765169	33826864	33565483	33747916	1	33230441.56	16	16	1	TRUE	32185351	0
Os4530.POR.1.pan0003176	Os01g0764700	OsCMeo_01g0034710	OsKeNa_01g0034300	OsAzu_01g0034770	OsARC_01g0034030	OsN22_01G034320	OsNaBo_01g0033980	OsPr106_01g0033780	OsZS97_01G033710	OsMH63_01G034490	OsLiXu_01g0034030	OsGoSa_01g0033990	OsLaMu_01g0033880	OsKYG_01g0033730	OsIR64_01g0033520	OsLima_01g0033680	1	1	1	1	1	1	1	1	1	1	1	1	1	1	1	1	32189799	33250509	32417672	32940916	32565639	32013484	32738857	33445184	33768138	34128838	33875319	33501805	33769569	33831257	33569877	33752308	32189799	33250509	32417672	32940916	32565639	32013484	32738857	33445184	33768138	34128838	33875319	33501805	33769569	33831257	33569877	33752308	1	33234948.19	16	16	1	TRUE	32189799	0
Os4530.POR.1.pan1011726	LOC_Os01g57530	-	-	-	-	-	-	-	-	-	-	-	-	-	-	-	1																33237119																33237119																1	33237119	1	1	1	TRUE	33237119	0
Os4530.POR.1.pan1011727	Os01g0784450	-	-	-	-	-	-	-	-	-	-	-	-	-	-	-	1																33238849																33238849																1	33238849	1	1	1	TRUE	33238849	0
Os4530.POR.1.pan1011728	Os01g0784725	-	-	-	-	-	-	-	-	-	-	-	-	-	-	-	1																33249052																33249052																1	33249052	1	1	1	TRUE	33249052	0
Os4530.POR.1.pan0003177	Os01g0764800	OsCMeo_01g0034720	OsKeNa_01g0034310	OsAzu_01g0034780	OsARC_01g0034040	OsN22_01G034330	OsNaBo_01g0033990	OsPr106_01g0033790	OsZS97_01G033720	OsMH63_01G034500	OsLiXu_01g0034040	OsGoSa_01g0034000	OsLaMu_01g0033890	OsKYG_01g0033740	OsIR64_01g0033530	OsLima_01g0033690	1	1	1	1	1	1	1	1	1	1	1	1	1	1	1	1	32221376	33270768	32437910	32961621	32585777	32033260	32758566	33465367	33799767	34149032	33895052	33521300	33789272	33855010	33589564	33776063	32221376	33270768	32437910	32961621	32585777	32033260	32758566	33465367	33799767	34149032	33895052	33521300	33789272	33855010	33589564	33776063	1	33256856.56	16	16	1	TRUE	32221376	0
Os4530.POR.1.pan0003178	Os01g0764950	OsCMeo_01g0034730	OsKeNa_01g0034320	OsAzu_01g0034790	OsARC_01g0034050	OsN22_01G034340	OsNaBo_01g0034000	OsPr106_01g0033800	OsZS97_01G033730	OsMH63_01G034510,OsMH63_01G034520	OsLiXu_01g0034060	OsGoSa_01g0034010	OsLaMu_01g0033900	OsKYG_01g0033760	OsIR64_01g0033550	OsLima_01g0033700	1	1	1	1	1	1	1	1	1	1	1	1	1	1	1	1	32226157	33275621	32442768	32966479	32590635	32038114	32763418	33470224	33804717	34153889	33899906	33526154	33794128	33859864	33594418	33780917	32226157	33275621	32442768	32966479	32590635	32038114	32763418	33470224	33804717	34153889	33899906	33526154	33794128	33859864	33594418	33780917	1	33261713.06	16	16	1	TRUE	32226157	0
Os4530.POR.1.pan0003179	Os01g0765000	OsCMeo_01g0034740	OsKeNa_01g0034330	OsAzu_01g0034800	OsARC_01g0034060	OsN22_01G034350	OsNaBo_01g0034010	OsPr106_01g0033810	OsZS97_01G033740	OsMH63_01G034530	OsLiXu_01g0034070	OsGoSa_01g0034020	OsLaMu_01g0033910	OsKYG_01g0033770	OsIR64_01g0033560	OsLima_01g0033710	1	1	1	1	1	1	1	1	1	1	1	1	1	1	1	1	32233035	33282660	32449764	32973475	32597631	32045132	32770437	33477220	33811758	34160885	33906922	33533171	33801146	33866880	33601434	33787933	32233035	33282660	32449764	32973475	32597631	32045132	32770437	33477220	33811758	34160885	33906922	33533171	33801146	33866880	33601434	33787933	1	33268717.69	16	16	1	TRUE	32233035	0
Os4530.POR.1.pan0003180	Os01g0765300	OsCMeo_01g0034750	OsKeNa_01g0034340	OsAzu_01g0034810	OsARC_01g0034070	OsN22_01G034360	OsNaBo_01g0034020	OsPr106_01g0033820	OsZS97_01G033750	OsMH63_01G034540	OsLiXu_01g0034080	OsGoSa_01g0034030	OsLaMu_01g0033920	OsKYG_01g0033780	OsIR64_01g0033570	OsLima_01g0033720	1	1	1	1	1	1	1	1	1	1	1	1	1	1	1	1	32241235	33290629	32457692	32981404	32605559	32053093	32778399	33484738	33819821	34168406	33914833	33541082	33809107	33874791	33609345	33795844	32241235	33290629	32457692	32981404	32605559	32053093	32778399	33484738	33819821	34168406	33914833	33541082	33809107	33874791	33609345	33795844	1	33276623.63	16	16	1	TRUE	32241235	0
Os4530.POR.1.pan1032467	-	-	-	-	-	-	-	-	-	OsMH63_01G033400	-	-	-	-	-	-										1																33280672																33280672							1	33280672	1	1	1	TRUE	31353501	-887734
Os4530.POR.1.pan0003181	Os01g0765400	OsCMeo_01g0034760	OsKeNa_01g0034350	OsAzu_01g0034820	OsARC_01g0034080	OsN22_01G034370	OsNaBo_01g0034030	OsPr106_01g0033830	OsZS97_01G033760	OsMH63_01G034550	OsLiXu_01g0034090	OsGoSa_01g0034040	OsLaMu_01g0033930	OsKYG_01g0033790	OsIR64_01g0033580	OsLima_01g0033730	1	1	1	1	1	1	1	1	1	1	1	1	1	1	1	1	32249971	33299372	32466435	32990147	32614302	32061837	32787143	33493377	33828466	34177150	33923564	33549813	33817851	33883522	33618076	33804575	32249971	33299372	32466435	32990147	32614302	32061837	32787143	33493377	33828466	34177150	33923564	33549813	33817851	33883522	33618076	33804575	1	33285350.06	16	16	1	TRUE	32249971	0
Os4530.POR.1.pan0003182	Os01g0765500	OsCMeo_01g0034770	OsKeNa_01g0034360	OsAzu_01g0034830	OsARC_01g0034090	OsN22_01G034380	OsNaBo_01g0034040	OsPr106_01g0033840	OsZS97_01G033770	OsMH63_01G034560	OsLiXu_01g0034100	OsGoSa_01g0034050	OsLaMu_01g0033940	OsKYG_01g0033800	OsIR64_01g0033590	OsLima_01g0033740	1	1	1	1	1	1	1	1	1	1	1	1	1	1	1	1	32252117	33301524	32468590	32992302	32616457	32063988	32789294	33495640	33830547	34179214	33925689	33551938	33820002	33885647	33620201	33806700	32252117	33301524	32468590	32992302	32616457	32063988	32789294	33495640	33830547	34179214	33925689	33551938	33820002	33885647	33620201	33806700	1	33287490.63	16	16	1	TRUE	32252117	0
Os4530.POR.1.pan1000699	-	-	-	-	-	-	-	-	-	-	OsLiXu_01g0033210	-	-	-	-	-											1																33288982																33288982						1	33288982	1	1	1	TRUE	31615410	-636707
Os4530.POR.1.pan0027173	-	-	OsKeNa_01g0034180	OsAzu_01g0034660	OsARC_01g0033920	OsN22_01G034210	-	OsPr106_01g0033660	OsZS97_01G033600	OsMH63_01G034390	OsLiXu_01g0033900	OsGoSa_01g0033870	OsLaMu_01g0033760	OsKYG_01g0033610	OsIR64_01g0033410	OsLima_01g0033560			1	1	1	1		1	1	1	1	1	1	1	1	1			32358075	32881319	32506042	31953978		33385588	33708601	34069243	33815733	33426559	33710101	33771638	33510280	33692697			32358075	32881319	32506042	31953978		33385588	33708601	34069243	33815733	33426559	33710101	33771638	33510280	33692697	1	33291527.23	13	13	1	TRUE	32141256	-117658
Os4530.POR.1.pan0003183	Os01g0765600	OsCMeo_01g0034780	OsKeNa_01g0034370	OsAzu_01g0034840	OsARC_01g0034100	OsN22_01G034390	OsNaBo_01g0034050	OsPr106_01g0033850	OsZS97_01G033780	OsMH63_01G034570	OsLiXu_01g0034110	OsGoSa_01g0034060	OsLaMu_01g0033950	OsKYG_01g0033810	OsIR64_01g0033600	OsLima_01g0033750	1	1	1	1	1	1	1	1	1	1	1	1	1	1	1	1	32258914	33308309	32475733	32999079	32623233	32070768	32796441	33502418	33837405	34186083	33932823	33559070	33827149	33892781	33626967	33813834	32258914	33308309	32475733	32999079	32623233	32070768	32796441	33502418	33837405	34186083	33932823	33559070	33827149	33892781	33626967	33813834	1	33294437.94	16	16	1	TRUE	32258914	0
Os4530.POR.1.pan1011729	LOC_Os01g57590	-	-	-	-	-	-	-	-	-	-	-	-	-	-	-	1																33300827																33300827																1	33300827	1	1	1	TRUE	33300827	0
Os4530.POR.1.pan0003184	Os01g0765900	OsCMeo_01g0034790	OsKeNa_01g0034380	OsAzu_01g0034850	OsARC_01g0034110	OsN22_01G034400	OsNaBo_01g0034060	OsPr106_01g0033860	OsZS97_01G033790	OsMH63_01G034580	OsLiXu_01g0034120	OsGoSa_01g0034070	OsLaMu_01g0033960	OsKYG_01g0033820	OsIR64_01g0033610	OsLima_01g0033760	1	1	1	1	1	1	1	1	1	1	1	1	1	1	1	1	32267055	33316339	32482934	33006646	32630800	32083530	32803640	33510005	33845546	34193670	33940040	33566279	33834348	33899992	33634547	33821043	32267055	33316339	32482934	33006646	32630800	32083530	32803640	33510005	33845546	34193670	33940040	33566279	33834348	33899992	33634547	33821043	1	33302275.88	16	16	1	TRUE	32267055	0
Os4530.POR.1.pan1011730	Os01g0785300	-	-	-	-	-	-	-	-	-	-	-	-	-	-	-	1																33302679																33302679																1	33302679	1	1	1	TRUE	33302679	0
Os4530.POR.1.pan0003185	Os01g0766000	OsCMeo_01g0034800	OsKeNa_01g0034390	OsAzu_01g0034860	OsARC_01g0034120	OsN22_01G034410	OsNaBo_01g0034070	OsPr106_01g0033870	OsZS97_01G033800	OsMH63_01G034590	OsLiXu_01g0034130	OsGoSa_01g0034080	OsLaMu_01g0033970	OsKYG_01g0033830	OsIR64_01g0033620	OsLima_01g0033770	1	1	1	1	1	1	1	1	1	1	1	1	1	1	1	1	32270047	33319392	32485996	33009708	32633862	32086347	32806457	33513063	33848545	34196721	33943098	33569337	33837165	33903049	33637605	33824100	32270047	33319392	32485996	33009708	32633862	32086347	32806457	33513063	33848545	34196721	33943098	33569337	33837165	33903049	33637605	33824100	1	33305280.75	16	16	1	TRUE	32270047	0
Os4530.POR.1.pan1011731	Os01g0785500	-	-	-	-	-	-	-	-	-	-	-	-	-	-	-	1																33310052																33310052																1	33310052	1	1	1	TRUE	33310052	0
Os4530.POR.1.pan0003186	Os01g0766200	OsCMeo_01g0034810	OsKeNa_01g0034400	OsAzu_01g0034870	OsARC_01g0034130	OsN22_01G034420	OsNaBo_01g0034080	OsPr106_01g0033880	OsZS97_01G033810	OsMH63_01G034600	OsLiXu_01g0034140	OsGoSa_01g0034090	OsLaMu_01g0033980	OsKYG_01g0033840	OsIR64_01g0033630	OsLima_01g0033780	1	1	1	1	1	1	1	1	1	1	1	1	1	1	1	1	32276550	33325897	32492734	33016453	32640610	32092857	32812967	33519594	33855042	34203146	33949629	33575869	33843674	33909582	33644136	33830633	32276550	33325897	32492734	33016453	32640610	32092857	32812967	33519594	33855042	34203146	33949629	33575869	33843674	33909582	33644136	33830633	1	33311835.81	16	16	1	TRUE	32276550	0
Os4530.POR.1.pan0003187	Os01g0766300	OsCMeo_01g0034820	OsKeNa_01g0034410	OsAzu_01g0034880	OsARC_01g0034140	OsN22_01G034430	OsNaBo_01g0034090	OsPr106_01g0033890	OsZS97_01G033820	OsMH63_01G034610	OsLiXu_01g0034150	OsGoSa_01g0034100	OsLaMu_01g0033990	OsKYG_01g0033850	OsIR64_01g0033640	OsLima_01g0033790	1	1	1	1	1	1	1	1	1	1	1	1	1	1	1	1	32289147	33335237	32501445	33025162	32649321	32102214	32822324	33528276	33867638	34211941	33958313	33584551	33853032	33918264	33652818	33839315	32289147	33335237	32501445	33025162	32649321	32102214	32822324	33528276	33867638	34211941	33958313	33584551	33853032	33918264	33652818	33839315	1	33321187.38	16	16	1	TRUE	32289147	0
Os4530.POR.1.pan0003188	Os01g0766400	OsCMeo_01g0034830	OsKeNa_01g0034420	OsAzu_01g0034890	OsARC_01g0034150	OsN22_01G034440	OsNaBo_01g0034100	OsPr106_01g0033900	OsZS97_01G033830	OsMH63_01G034620	OsLiXu_01g0034160	OsGoSa_01g0034110	OsLaMu_01g0034000	OsKYG_01g0033860	OsIR64_01g0033650	OsLima_01g0033800	1	1	1	1	1	1	1	1	1	1	1	1	1	1	1	1	32293824	33339914	32506148	33029865	32654024	32106739	32826998	33532983	33872239	34216569	33963020	33589258	33857706	33922970	33657525	33844021	32293824	33339914	32506148	33029865	32654024	32106739	32826998	33532983	33872239	34216569	33963020	33589258	33857706	33922970	33657525	33844021	1	33325862.69	16	16	1	TRUE	32293824	0
Os4530.POR.1.pan0003198	Os01g0768300	-	-	-	-	-	-	OsPr106_01g0034040	OsZS97_01G033950	-	-	-	-	-	-	-	1							1	1								32386510							33626600	33964983								32386510							33626600	33964983								1	33326031	3	3	1	TRUE	32386510	0
Os4530.POR.1.pan1011732	Os01g0786000	-	-	-	-	-	-	-	-	-	-	-	-	-	-	-	1																33329681																33329681																1	33329681	1	1	1	TRUE	33329681	0
Os4530.POR.1.pan0027180	-	-	-	-	-	OsN22_01G034800	OsNaBo_01g0034460	-	-	OsMH63_01G034960	-	-	-	-	-	-						1	1			1												32386395	33108678			34496593												32386395	33108678			34496593							1	33330555.33	3	3	1	TRUE	32573442	274587
Os4530.POR.1.pan0003189	Os01g0766600	OsCMeo_01g0034840	OsKeNa_01g0034430	OsAzu_01g0034900	OsARC_01g0034160	OsN22_01G034450	OsNaBo_01g0034110	OsPr106_01g0033910	OsZS97_01G033840	OsMH63_01G034630	OsLiXu_01g0034170	OsGoSa_01g0034120	OsLaMu_01g0034010	OsKYG_01g0033870	OsIR64_01g0033660	OsLima_01g0033810	1	1	1	1	1	1	1	1	1	1	1	1	1	1	1	1	32298855	33344877	32511051	33034765	32658928	32111808	32832042	33537918	33877346	34221583	33967954	33594191	33862626	33927882	33662459	33849022	32298855	33344877	32511051	33034765	32658928	32111808	32832042	33537918	33877346	34221583	33967954	33594191	33862626	33927882	33662459	33849022	1	33330831.69	16	16	1	TRUE	32298855	0
Os4530.POR.1.pan0027175	OsNip_01G034560	OsCMeo_01g0034850	OsKeNa_01g0034440,OsKeNa_01g0034450	OsAzu_01g0034910,OsAzu_01g0034920	OsARC_01g0034170,OsARC_01g0034180	OsN22_01G034460,OsN22_01G034470	OsNaBo_01g0034120,OsNaBo_01g0034130	OsPr106_01g0033920,OsPr106_01g0033930	OsZS97_01G033850	OsMH63_01G034640,OsMH63_01G034650	OsLiXu_01g0034180,OsLiXu_01g0034190	OsGoSa_01g0034130	OsLaMu_01g0034020,OsLaMu_01g0034030	OsKYG_01g0033880	OsIR64_01g0033670,OsIR64_01g0033680	OsLima_01g0033820	1	1	1	1	1	1	1	1	1	1	1	1	1	1	1	1	32303699	33349716	32515885	33039599	32663762	32116645	32836756	33542777	33882190	34226446	33972807	33599056	33867467	33932748	33667334	33853868	32303699	33349716	32515885	33039599	32663762	32116645	32836756	33542777	33882190	34226446	33972807	33599056	33867467	33932748	33667334	33853868	1	33335672.19	16	16	1	TRUE	32303699	0
Os4530.POR.1.pan0042452	LOC_Os07g28200	OsCMeo_01g0034680,OsCMeo_01g0034690	OsKeNa_01g0034280	OsAzu_01g0034750	OsARC_01g0034010	-	-	OsPr106_01g0033750,OsPr106_01g0033760	OsZS97_01G033680,OsZS97_01G033690	-	OsLiXu_01g0034000,OsLiXu_01g0034010	OsGoSa_01g0033960,OsGoSa_01g0033970	OsLaMu_01g0033850,OsLaMu_01g0033860	OsKYG_03g0022840	OsIR64_01g0033500	OsLima_01g0033650,OsLima_01g0033660	7	1	1	1	1			1	1		1	1	1	3	1	1		33237872	32405085	32928329	32553052			33432597	33755472		33862745	33477262	33756907		33557219	33739749	16464541	33237872	32405085	32928329	32553052			33432597	33755472		33862745	33477262	33756907	20551470	33557219	33739749	1	33336935.36	11	13	0.846153846	FALSE	32191855	-111844
Os4530.POR.1.pan1011733	LOC_Os01g57670	-	-	-	-	-	-	-	-	-	-	-	-	-	-	-	1																33343655																33343655																1	33343655	1	1	1	TRUE	33343655	0
Os4530.POR.1.pan0003190	Os01g0766900	OsCMeo_01g0034860	OsKeNa_01g0034470	OsAzu_01g0034940	OsARC_01g0034200	OsN22_01G034490	OsNaBo_01g0034150	OsPr106_01g0033950	OsZS97_01G033860	OsMH63_01G034670	OsLiXu_01g0034210	OsGoSa_01g0034150	OsLaMu_01g0034050	OsKYG_01g0033900	OsIR64_01g0033700	OsLima_01g0033840	1	1	1	1	1	1	1	1	1	1	1	1	1	1	1	1	32318613	33364461	32542524	33066238	32690401	32135807	32855997	33562041	33897104	34245392	33992437	33618292	33886778	33951719	33686570	33872838	32318613	33364461	32542524	33066238	32690401	32135807	32855997	33562041	33897104	34245392	33992437	33618292	33886778	33951719	33686570	33872838	1	33355450.75	16	16	1	TRUE	32318613	0
Os4530.POR.1.pan0027177	OsNip_01G034600	OsCMeo_01g0034890	OsKeNa_01g0034500	OsAzu_01g0034970	OsARC_01g0034230	OsN22_01G034520	OsNaBo_01g0034180	-	OsZS97_01G033890	OsMH63_01G034700	OsLiXu_01g0034240	OsGoSa_01g0034180	OsLaMu_01g0034080	OsKYG_01g0033930	OsIR64_01g0033730	OsLima_01g0033870	1	1	1	1	1	1	1		1	1	1	1	1	1	1	1	32338330	33384432	32562253	33085963	32710130	32155592	32875712		33916823	34265405	34011770	33638018	33906418	33971445	33706297	33892564	32338330	33384432	32562253	33085963	32710130	32155592	32875712		33916823	34265405	34011770	33638018	33906418	33971445	33706297	33892564	1	33361410.13	15	15	1	TRUE	32338330	0
Os4530.POR.1.pan0003191	Os01g0767000	OsCMeo_01g0034870	OsKeNa_01g0034480	OsAzu_01g0034950	OsARC_01g0034210	OsN22_01G034500	OsNaBo_01g0034160	OsPr106_01g0033960	OsZS97_01G033870	OsMH63_01G034680	OsLiXu_01g0034220	OsGoSa_01g0034160	OsLaMu_01g0034060	OsKYG_01g0033910	OsIR64_01g0033710	OsLima_01g0033850	1	1	1	1	1	1	1	1	1	1	1	1	1	1	1	1	32327698	33373809	32551626	33075336	32699504	32144976	32865096	33571118	33906191	34254789	34001152	33627400	33895802	33960959	33695681	33882078	32327698	33373809	32551626	33075336	32699504	32144976	32865096	33571118	33906191	34254789	34001152	33627400	33895802	33960959	33695681	33882078	1	33364575.94	16	16	1	TRUE	32327698	0
Os4530.POR.1.pan0003192	Os01g0767100	OsCMeo_01g0034880	OsKeNa_01g0034490	OsAzu_01g0034960	OsARC_01g0034220	OsN22_01G034510	OsNaBo_01g0034170	OsPr106_01g0033970	OsZS97_01G033880	OsMH63_01G034690	OsLiXu_01g0034230	OsGoSa_01g0034170	OsLaMu_01g0034070	OsKYG_01g0033920	OsIR64_01g0033720	OsLima_01g0033860	1	1	1	1	1	1	1	1	1	1	1	1	1	1	1	1	32334652	33380794	32558602	33082312	32706479	32151819	32872061	33578083	33913081	34261635	34007953	33634365	33902767	33967794	33702562	33888913	32334652	33380794	32558602	33082312	32706479	32151819	32872061	33578083	33913081	34261635	34007953	33634365	33902767	33967794	33702562	33888913	1	33371492	16	16	1	TRUE	32334652	0
Os4530.POR.1.pan0003193	Os01g0767600	OsCMeo_01g0034900	OsKeNa_01g0034510	OsAzu_01g0034980	OsARC_01g0034240	OsN22_01G034530	OsNaBo_01g0034190	OsPr106_01g0033990	OsZS97_01G033900	OsMH63_01G034710	OsLiXu_01g0034250	OsGoSa_01g0034190	OsLaMu_01g0034090	OsKYG_01g0033940	OsIR64_01g0033740	OsLima_01g0033880	1	1	1	1	1	1	1	1	1	1	1	1	1	1	1	1	32346889	33389627	32567389	33091097	32715260	32160716	32880830	33586862	33925379	34270533	34016898	33643144	33911535	33976663	33711423	33897782	32346889	33389627	32567389	33091097	32715260	32160716	32880830	33586862	33925379	34270533	34016898	33643144	33911535	33976663	33711423	33897782	1	33380751.69	16	16	1	TRUE	32346889	0
Os4530.POR.1.pan1011734	Os01g0787101	-	-	-	-	-	-	-	-	-	-	-	-	-	-	-	1																33382772																33382772																1	33382772	1	1	1	TRUE	33382772	0
Os4530.POR.1.pan0003194	Os01g0767700	OsCMeo_01g0034910	OsKeNa_01g0034520	OsAzu_01g0034990	OsARC_01g0034250	OsN22_01G034540	OsNaBo_01g0034200	OsPr106_01g0034000	OsZS97_01G033910	OsMH63_01G034720	OsLiXu_01g0034260	OsGoSa_01g0034200	OsLaMu_01g0034100	OsKYG_01g0033950	OsIR64_01g0033750	OsLima_01g0033890	1	1	1	1	1	1	1	1	1	1	1	1	1	1	1	1	32350442	33393181	32570940	33094644	32718806	32164266	32884375	33590416	33928937	34273960	34020448	33646696	33915084	33980211	33714975	33901332	32350442	33393181	32570940	33094644	32718806	32164266	32884375	33590416	33928937	34273960	34020448	33646696	33915084	33980211	33714975	33901332	1	33384294.56	16	16	1	TRUE	32350442	0
Os4530.POR.1.pan0027176	-	-	OsKeNa_01g0034460	OsAzu_01g0034930	OsARC_01g0034190	OsN22_01G034480	OsNaBo_01g0034140	OsPr106_01g0033940	-	OsMH63_01G034660	OsLiXu_01g0034200	OsGoSa_01g0034140	OsLaMu_01g0034040	OsKYG_01g0033890	OsIR64_01g0033690	OsLima_01g0033830			1	1	1	1	1	1		1	1	1	1	1	1	1			32537904	33061618	32685781	32131259	32851380	33557392		34241061	33987423	33613672	33882083	33947099	33681950	33868218			32537904	33061618	32685781	32131259	32851380	33557392		34241061	33987423	33613672	33882083	33947099	33681950	33868218	1	33388218.46	13	13	1	TRUE	32317406	-33036
Os4530.POR.1.pan1011735	LOC_Os01g57750	-	-	-	-	-	-	-	-	-	-	-	-	-	-	-	1																33396804																33396804																1	33396804	1	1	1	TRUE	33396804	0
Os4530.POR.1.pan0003195	Os01g0767900	OsCMeo_01g0034920	OsKeNa_01g0034530	OsAzu_01g0035000	OsARC_01g0034260	OsN22_01G034550	OsNaBo_01g0034210	OsPr106_01g0034010	OsZS97_01G033920	OsMH63_01G034730	OsLiXu_01g0034270	OsGoSa_01g0034210	OsLaMu_01g0034110	OsKYG_01g0033960	OsIR64_01g0033760	OsLima_01g0033900	1	1	1	1	1	1	1	1	1	1	1	1	1	1	1	1	32367683	33410633	32588353	33112057	32736218	32181971	32902117	33608121	33946448	34291792	34038153	33664380	33932823	33998401	33732680	33919522	32367683	33410633	32588353	33112057	32736218	32181971	32902117	33608121	33946448	34291792	34038153	33664380	33932823	33998401	33732680	33919522	1	33401959.5	16	16	1	TRUE	32367683	0
Os4530.POR.1.pan0003196	Os01g0768100	OsCMeo_01g0034930	OsKeNa_01g0034540	OsAzu_01g0035010	OsARC_01g0034270	OsN22_01G034560	OsNaBo_01g0034220	OsPr106_01g0034020	OsZS97_01G033930	OsMH63_01G034740	OsLiXu_01g0034280	OsGoSa_01g0034220	OsLaMu_01g0034120	OsKYG_01g0033970	OsIR64_01g0033770	OsLima_01g0033910	1	1	1	1	1	1	1	1	1	1	1	1	1	1	1	1	32371982	33414661	32592507	33116211	32740372	32184416	32904558	33612179	33950506	34295850	34040598	33668438	33936869	34001983	33735131	33921491	32371982	33414661	32592507	33116211	32740372	32184416	32904558	33612179	33950506	34295850	34040598	33668438	33936869	34001983	33735131	33921491	1	33405484.5	16	16	1	TRUE	32371982	0
Os4530.POR.1.pan0003197	Os01g0768200	OsCMeo_01g0034940,OsCMeo_01g0034950	OsKeNa_01g0034550,OsKeNa_01g0034560	OsAzu_01g0035020,OsAzu_01g0035030	OsARC_01g0034280,OsARC_01g0034290	OsN22_01G034570,OsN22_01G034580	OsNaBo_01g0034230,OsNaBo_01g0034240	OsPr106_01g0034030	OsZS97_01G033940	OsMH63_01G034750	OsLiXu_01g0034290,OsLiXu_01g0034300	OsGoSa_01g0034230,OsGoSa_01g0034240	OsLaMu_01g0034130,OsLaMu_01g0034140	OsKYG_01g0033980,OsKYG_01g0033990	OsIR64_01g0033780,OsIR64_01g0033790	OsLima_01g0033920,OsLima_01g0033930	1	1	1	1	1	1	1	1	1	1	1	1	1	1	1	1	32381210	33423852	32601740	33125506	32749756	32195278	32915459	33621456	33959839	34305164	34051595	33677877	33946109	34011400	33746011	33932485	32381210	33423852	32601740	33125506	32749756	32195278	32915459	33621456	33959839	34305164	34051595	33677877	33946109	34011400	33746011	33932485	1	33415296.06	16	16	1	TRUE	32381210	0
Os4530.POR.1.pan1011736	LOC_Os01g57780	-	-	-	-	-	-	-	-	-	-	-	-	-	-	-	1																33417145																33417145																1	33417145	1	1	1	TRUE	33417145	0
Os4530.POR.1.pan1011737	LOC_Os01g57790	-	-	-	-	-	-	-	-	-	-	-	-	-	-	-	1																33423063																33423063																1	33423063	1	1	1	TRUE	33423063	0
Os4530.POR.1.pan0003199	Os01g0768333	OsCMeo_01g0034960	OsKeNa_01g0034570	OsAzu_01g0035040	OsARC_01g0034300	OsN22_01G034590	OsNaBo_01g0034250	OsPr106_01g0034050	OsZS97_01G033960	OsMH63_01G034760	OsLiXu_01g0034310	OsGoSa_01g0034250	OsLaMu_01g0034150	OsKYG_01g0034000	OsIR64_01g0033800	OsLima_01g0033940	1	1	1	1	1	1	1	1	1	1	1	1	1	1	1	1	32390305	33432952	32610843	33134609	32758853	32204370	32924566	33630548	33968931	34314223	34060687	33686831	33955215	34020364	33755103	33941449	32390305	33432952	32610843	33134609	32758853	32204370	32924566	33630548	33968931	34314223	34060687	33686831	33955215	34020364	33755103	33941449	1	33424365.56	16	16	1	TRUE	32390305	0
Os4530.POR.1.pan1011738	LOC_Os01g57800	-	-	-	-	-	-	-	-	-	-	-	-	-	-	-	1																33428601																33428601																1	33428601	1	1	1	TRUE	33428601	0
Os4530.POR.1.pan1011739	LOC_Os01g57810	-	-	-	-	-	-	-	-	-	-	-	-	-	-	-	1																33435869																33435869																1	33435869	1	1	1	TRUE	33435869	0
Os4530.POR.1.pan0038944	-	-	-	OsAzu_01g0035130	-	-	OsNaBo_01g0034340	-	OsZS97_01G034050	-	-	-	-	-	-	-				1			1		1											33219872			33027023		34062609											33219872			33027023		34062609								1	33436501.33	3	3	1	TRUE	32494244	75981
Os4530.POR.1.pan0037377	-	OsCMeo_01g0046520,OsCMeo_01g0046530,OsCMeo_01g0046550,OsCMeo_01g0046560	OsKeNa_08g0003260,OsKeNa_08g0003270	OsAzu_01g0046620,OsAzu_01g0046630	OsARC_08g0003220,OsARC_08g0003230	-	-	-	OsZS97_04G003010	OsMH63_01G023340,OsMH63_01G023360	OsLiXu_08g0003060,OsLiXu_08g0003070	OsGoSa_06g0018980,OsGoSa_06g0018990	OsLaMu_06g0019120,OsLaMu_06g0019130	OsKYG_06g0019320,OsKYG_06g0019330	OsIR64_06g0018900,OsIR64_06g0018910	OsLima_01g0022610		1	8	1	8				4	1	8	6	6	6	6	1		42466763		42088454						24874440						24325937		42466763	2863916	42088454	2734829				5055324	24874440	2779517	22092526	22539632	21907553	22102407	24325937	1	33438898.5	4	12	0.333333333	FALSE	41423923	9005660
Os4530.POR.1.pan0003200	Os01g0768700	OsCMeo_01g0034980	OsKeNa_01g0034580	OsAzu_01g0035050	OsARC_01g0034320	OsN22_01G034600	OsNaBo_01g0034260	OsPr106_01g0034060	OsZS97_01G033970,OsZS97_01G033980	OsMH63_01G034770	OsLiXu_01g0034320	OsGoSa_01g0034260	OsLaMu_01g0034160	OsKYG_01g0034010	OsIR64_01g0033810	OsLima_01g0033950	1	1	1	1	1	1	1	1	1	1	1	1	1	1	1	1	32418263	33461103	32620095	33143891	32787086	32221081	32952494	33647257	33985550	34330882	34077372	33703553	33963133	34029710	33771816	33950748	32418263	33461103	32620095	33143891	32787086	32221081	32952494	33647257	33985550	34330882	34077372	33703553	33963133	34029710	33771816	33950748	1	33441502.13	16	16	1	TRUE	32418263	0
Os4530.POR.1.pan1011740	LOC_Os01g57830	-	-	-	-	-	-	-	-	-	-	-	-	-	-	-	1																33442806																33442806																1	33442806	1	1	1	TRUE	33442806	0
Os4530.POR.1.pan1011741	Os01g0788001	-	-	-	-	-	-	-	-	-	-	-	-	-	-	-	1																33448517																33448517																1	33448517	1	1	1	TRUE	33448517	0
Os4530.POR.1.pan1011742	Os01g0788451	-	-	-	-	-	-	-	-	-	-	-	-	-	-	-	1																33454271																33454271																1	33454271	1	1	1	TRUE	33454271	0
Os4530.POR.1.pan0035452	OsNip_01G035410	OsCMeo_01g0035680	OsKeNa_01g0035310	OsAzu_01g0035810	OsARC_01g0035080	-	-	-	-	-	-	-	-	-	-	-	1	1	1	1	1												32996943	34025280	33191944	33704941	33356372												32996943	34025280	33191944	33704941	33356372												1	33455096	5	5	1	TRUE	32996943	0
Os4530.POR.1.pan0003201	Os01g0769000	OsCMeo_01g0034990	OsKeNa_01g0034590	OsAzu_01g0035060	OsARC_01g0034330	OsN22_01G034610	OsNaBo_01g0034270	OsPr106_01g0034070	OsZS97_01G033990	OsMH63_01G034780	OsLiXu_01g0034330	OsGoSa_01g0034270	OsLaMu_01g0034170	OsKYG_01g0034020	OsIR64_01g0033820	OsLima_01g0033960	1	1	1	1	1	1	1	1	1	1	1	1	1	1	1	1	32433083	33475939	32634936	33158733	32801921	32236115	32967329	33662291	34000442	34345789	34092406	33718587	33977974	34044890	33786850	33965796	32433083	33475939	32634936	33158733	32801921	32236115	32967329	33662291	34000442	34345789	34092406	33718587	33977974	34044890	33786850	33965796	1	33456442.56	16	16	1	TRUE	32433083	0
Os4530.POR.1.pan0027178	OsNip_01G034700	OsCMeo_01g0035000	OsKeNa_01g0034600	OsAzu_01g0035070	OsARC_01g0034340	OsN22_01G034620	OsNaBo_01g0034280	OsPr106_01g0034080	OsZS97_01G034000	OsMH63_01G034790	OsLiXu_01g0034340	OsGoSa_01g0034280	OsLaMu_01g0034180	OsKYG_01g0034030	OsIR64_01g0033830	OsLima_01g0033970	1	1	1	1	1	1	1	1	1	1	1	1	1	1	1	1	32440171	33482937	32641928	33165720	32808919	32243057	32974401	33669279	34007579	34352788	34099467	33725578	33985034	34051755	33793838	33972866	32440171	33482937	32641928	33165720	32808919	32243057	32974401	33669279	34007579	34352788	34099467	33725578	33985034	34051755	33793838	33972866	1	33463457.31	16	16	1	TRUE	32440171	0
Os4530.POR.1.pan1032189	-	-	-	-	-	-	-	-	-	-	-	-	-	OsKYG_01g0033270	-	-														1																33469385																33469385			1	33469385	1	1	1	TRUE	31857801	-582370
Os4530.POR.1.pan0003202	Os01g0769200	OsCMeo_01g0035010	OsKeNa_01g0034610	OsAzu_01g0035080	OsARC_01g0034350	OsN22_01G034630	OsNaBo_01g0034290	OsPr106_01g0034090	OsZS97_01G034010	OsMH63_01G034800	OsLiXu_01g0034350	OsGoSa_01g0034290	OsLaMu_01g0034190	OsKYG_01g0034040	OsIR64_01g0033840	OsLima_01g0033980	1	1	1	1	1	1	1	1	1	1	1	1	1	1	1	1	32450869	33493716	32653274	33177073	32819699	32254220	32985123	33680393	34018731	34364062	34110514	33736696	33996087	34062854	33804962	33983892	32450869	33493716	32653274	33177073	32819699	32254220	32985123	33680393	34018731	34364062	34110514	33736696	33996087	34062854	33804962	33983892	1	33474510.31	16	16	1	TRUE	32450869	0
Os4530.POR.1.pan1011743	Os01g0788850	-	-	-	-	-	-	-	-	-	-	-	-	-	-	-	1																33475054																33475054																1	33475054	1	1	1	TRUE	33475054	0
Os4530.POR.1.pan0003228	Os01g0773500	-	-	-	-	-	-	-	OsZS97_01G034310	-	-	-	-	-	-	-	1								1								32696682								34253536								32696682								34253536								1	33475109	2	2	1	TRUE	32696682	0
Os4530.POR.1.pan0003203	Os01g0769700	OsCMeo_01g0035020	OsKeNa_01g0034620	OsAzu_01g0035090	OsARC_01g0034360	OsN22_01G034640	OsNaBo_01g0034300	OsPr106_01g0034100	OsZS97_01G034020	OsMH63_01G034810	OsLiXu_01g0034360	OsGoSa_01g0034300	OsLaMu_01g0034200	OsKYG_01g0034050	OsIR64_01g0033850	OsLima_01g0033990	1	1	1	1	1	1	1	1	1	1	1	1	1	1	1	1	32461878	33504496	32665039	33188838	32830564	32266580	32995965	33692755	34031084	34376434	34122874	33749056	34008265	34074796	33817307	33995834	32461878	33504496	32665039	33188838	32830564	32266580	32995965	33692755	34031084	34376434	34122874	33749056	34008265	34074796	33817307	33995834	1	33486360.31	16	16	1	TRUE	32461878	0
Os4530.POR.1.pan0003204	Os01g0769900	OsCMeo_01g0035030	OsKeNa_01g0034630	OsAzu_01g0035100	OsARC_01g0034370	OsN22_01G034650,OsN22_01G034670	OsNaBo_01g0034310	OsPr106_01g0034110	OsZS97_01G034030	OsMH63_01G034820	OsLiXu_01g0034370,OsLiXu_01g0034390	OsGoSa_01g0034310	OsLaMu_01g0034210	OsKYG_01g0034060,OsKYG_01g0034080	OsIR64_01g0033860	OsLima_01g0034000,OsLima_01g0034020	1	1	1	1	1	1	1	1	1	1	1	1	1	1	1	1	32470274	33509388	32669847	33193646	32835370	32271357	33000775	33697532	34035867	34381211	34127651	33753833	34013046	34079577	33822099	34000615	32470274	33509388	32669847	33193646	32835370	32271357	33000775	33697532	34035867	34381211	34127651	33753833	34013046	34079577	33822099	34000615	1	33491380.5	16	16	1	TRUE	32470274	0
Os4530.POR.1.pan1011744	Os01g0791151	-	-	-	-	-	-	-	-	-	-	-	-	-	-	-	1																33495827																33495827																1	33495827	1	1	1	TRUE	33495827	0
Os4530.POR.1.pan0003205	Os01g0770100	OsCMeo_01g0035040	OsKeNa_01g0034640	OsAzu_01g0035110,OsAzu_01g0035120	OsARC_01g0034380	OsN22_01G034660	OsNaBo_01g0034320,OsNaBo_01g0034330	OsPr106_01g0034120	OsZS97_01G034040	OsMH63_01G034830	OsLiXu_01g0034380	OsGoSa_01g0034320	OsLaMu_01g0034220	OsKYG_01g0034070	OsIR64_01g0033870	OsLima_01g0034010	1	1	1	1	1	1	1	1	1	1	1	1	1	1	1	1	32475143	33514253	32674692	33198491	32840235	32276129	33005641	33702380	34040715	34386059	34132499	33758681	34017894	34084425	33826947	34005463	32475143	33514253	32674692	33198491	32840235	32276129	33005641	33702380	34040715	34386059	34132499	33758681	34017894	34084425	33826947	34005463	1	33496227.94	16	16	1	TRUE	32475143	0
Os4530.POR.1.pan1011745	LOC_Os01g57945	-	-	-	-	-	-	-	-	-	-	-	-	-	-	-	1																33500151																33500151																1	33500151	1	1	1	TRUE	33500151	0
Os4530.POR.1.pan1011746	LOC_Os01g57960	-	-	-	-	-	-	-	-	-	-	-	-	-	-	-	1																33506213																33506213																1	33506213	1	1	1	TRUE	33506213	0
Os4530.POR.1.pan0003206	Os01g0770200	OsCMeo_01g0035050	OsKeNa_01g0034650	OsAzu_01g0035140	OsARC_01g0034390	OsN22_01G034680	OsNaBo_01g0034350	OsPr106_01g0034130	OsZS97_01G034060	OsMH63_01G034840	OsLiXu_01g0034400	OsGoSa_01g0034330	OsLaMu_01g0034230	OsKYG_01g0034090	OsIR64_01g0033880	OsLima_01g0034030	1	1	1	1	1	1	1	1	1	1	1	1	1	1	1	1	32501013	33538881	32699358	33223126	32864864	32301315	33030277	33727745	34065825	34411424	34157609	33783795	34042072	34109180	33852057	34030218	32501013	33538881	32699358	33223126	32864864	32301315	33030277	33727745	34065825	34411424	34157609	33783795	34042072	34109180	33852057	34030218	1	33521172.44	16	16	1	TRUE	32501013	0
Os4530.POR.1.pan1006052	OsNip_01G036100	-	-	-	-	-	-	-	-	-	-	-	-	-	-	-	1																33527626																33527626																1	33527626	1	1	1	TRUE	33527626	0
Os4530.POR.1.pan0003207	Os01g0770400	OsCMeo_01g0035060	OsKeNa_01g0034660	OsAzu_01g0035150	OsARC_01g0034400	OsN22_01G034690	OsNaBo_01g0034360	OsPr106_01g0034140	OsZS97_01G034070	OsMH63_01G034850	OsLiXu_01g0034410	OsGoSa_01g0034340	OsLaMu_01g0034240	OsKYG_01g0034100	OsIR64_01g0033890	OsLima_01g0034040	1	1	1	1	1	1	1	1	1	1	1	1	1	1	1	1	32508396	33546039	32706504	33230286	32872005	32308467	33037440	33734896	34072978	34418533	34164762	33790959	34049242	34116336	33859210	34037384	32508396	33546039	32706504	33230286	32872005	32308467	33037440	33734896	34072978	34418533	34164762	33790959	34049242	34116336	33859210	34037384	1	33528339.81	16	16	1	TRUE	32508396	0
Os4530.POR.1.pan1011747	LOC_Os01g57968	-	-	-	-	-	-	-	-	-	-	-	-	-	-	-	1																33531939																33531939																1	33531939	1	1	1	TRUE	33531939	0
Os4530.POR.1.pan0003208	Os01g0770500	OsCMeo_01g0035070	OsKeNa_01g0034670	OsAzu_01g0035160	OsARC_01g0034410	OsN22_01G034700	OsNaBo_01g0034370	OsPr106_01g0034150	OsZS97_01G034080	OsMH63_01G034860	OsLiXu_01g0034420	OsGoSa_01g0034350	OsLaMu_01g0034250	OsKYG_01g0034110	OsIR64_01g0033900	OsLima_01g0034050	1	1	1	1	1	1	1	1	1	1	1	1	1	1	1	1	32513693	33551509	32712010	33235756	32877495	32313961	33042910	33740406	34078486	34424087	34170282	33796460	34054720	34121827	33864720	34042865	32513693	33551509	32712010	33235756	32877495	32313961	33042910	33740406	34078486	34424087	34170282	33796460	34054720	34121827	33864720	34042865	1	33533824.19	16	16	1	TRUE	32513693	0
Os4530.POR.1.pan0003209	Os01g0770800	OsCMeo_01g0035080	OsKeNa_01g0034680	OsAzu_01g0035170	OsARC_01g0034420	OsN22_01G034710	OsNaBo_01g0034380	OsPr106_01g0034160	OsZS97_01G034090	OsMH63_01G034870	OsLiXu_01g0034430	OsGoSa_01g0034360	OsLaMu_01g0034260	OsKYG_01g0034120	OsIR64_01g0033910	OsLima_01g0034060	1	1	1	1	1	1	1	1	1	1	1	1	1	1	1	1	32523314	33556367	32716902	33240614	32882353	32318869	33047768	33745314	34083394	34428995	34175190	33801368	34059644	34126733	33869628	34047771	32523314	33556367	32716902	33240614	32882353	32318869	33047768	33745314	34083394	34428995	34175190	33801368	34059644	34126733	33869628	34047771	1	33539014	16	16	1	TRUE	32523314	0
Os4530.POR.1.pan0003210	Os01g0771000	OsCMeo_01g0035090	OsKeNa_01g0034690	OsAzu_01g0035180	OsARC_01g0034430	OsN22_01G034720	OsNaBo_01g0034390	OsPr106_01g0034170	OsZS97_01G034100	OsMH63_01G034880	OsLiXu_01g0034440	OsGoSa_01g0034370	OsLaMu_01g0034270	OsKYG_01g0034130	OsIR64_01g0033920	OsLima_01g0034070	1	1	1	1	1	1	1	1	1	1	1	1	1	1	1	1	32534857	33567980	32728543	33252229	32894142	32330477	33059384	33757048	34095128	34440729	34187099	33813100	34071464	34138374	33881538	34059589	32534857	33567980	32728543	33252229	32894142	32330477	33059384	33757048	34095128	34440729	34187099	33813100	34071464	34138374	33881538	34059589	1	33550730.06	16	16	1	TRUE	32534857	0
Os4530.POR.1.pan1007086	OsNip_01G036160	-	-	-	-	-	-	-	-	-	-	-	-	-	-	-	1																33553898																33553898																1	33553898	1	1	1	TRUE	33553898	0
Os4530.POR.1.pan0003211	Os01g0771100	OsCMeo_01g0035100	OsKeNa_01g0034700	OsAzu_01g0035190	OsARC_01g0034440	OsN22_01G034730	OsNaBo_01g0034400	OsPr106_01g0034180	OsZS97_01G034110	OsMH63_01G034890	OsLiXu_01g0034450	OsGoSa_01g0034380	OsLaMu_01g0034280	OsKYG_01g0034140	OsIR64_01g0033930	OsLima_01g0034080	1	1	1	1	1	1	1	1	1	1	1	1	1	1	1	1	32538899	33571863	32751946	33256114	32897850	32341273	33063273	33767730	34105805	34451412	34197601	33823776	34075085	34149170	33892046	34070185	32538899	33571863	32751946	33256114	32897850	32341273	33063273	33767730	34105805	34451412	34197601	33823776	34075085	34149170	33892046	34070185	1	33559626.75	16	16	1	TRUE	32538899	0
Os4530.POR.1.pan1008413	OsNip_01G036170	-	-	-	-	-	-	-	-	-	-	-	-	-	-	-	1																33559863																33559863																1	33559863	1	1	1	TRUE	33559863	0
Os4530.POR.1.pan0003212	Os01g0771200	OsCMeo_01g0035110	OsKeNa_01g0034710	OsAzu_01g0035200	OsARC_01g0034450	OsN22_01G034740	OsNaBo_01g0034410	OsPr106_01g0034190	OsZS97_01G034120	OsMH63_01G034900	OsLiXu_01g0034460	OsGoSa_01g0034390	OsLaMu_01g0034290	OsKYG_01g0034150	OsIR64_01g0033940	OsLima_01g0034090	1	1	1	1	1	1	1	1	1	1	1	1	1	1	1	1	32543304	33576267	32756330	33260518	32902254	32345657	33067674	33772111	34110193	34455793	34201982	33828157	34079497	34153549	33896427	34074590	32543304	33576267	32756330	33260518	32902254	32345657	33067674	33772111	34110193	34455793	34201982	33828157	34079497	34153549	33896427	34074590	1	33564018.94	16	16	1	TRUE	32543304	0
Os4530.POR.1.pan1008063	OsNip_01G036190	-	-	-	-	-	-	-	-	-	-	-	-	-	-	-	1																33567655																33567655																1	33567655	1	1	1	TRUE	33567655	0
Os4530.POR.1.pan0003214	Os01g0771400	OsCMeo_01g0035120	OsKeNa_01g0034730	OsAzu_01g0035210	OsARC_01g0034460	OsN22_01G034760	OsNaBo_01g0034420	OsPr106_01g0034210	OsZS97_01G034140	OsMH63_01G034920	OsLiXu_01g0034480	OsGoSa_01g0034410	OsLaMu_01g0034300	OsKYG_01g0034170	OsIR64_01g0033960	OsLima_01g0034110	1	1	1	1	1	1	1	1	1	1	1	1	1	1	1	1	32552611	33585571	32770128	33269827	32911558	32355577	33077643	33781975	34119989	34465344	34212101	33838021	34089495	34163420	33906745	34084910	32552611	33585571	32770128	33269827	32911558	32355577	33077643	33781975	34119989	34465344	34212101	33838021	34089495	34163420	33906745	34084910	1	33574057.19	16	16	1	TRUE	32552611	0
Os4530.POR.1.pan1006104	LOC_Os01g58049	-	-	-	-	-	-	-	-	-	-	-	-	-	-	-	1																33578192																33578192																1	33578192	1	1	1	TRUE	33578192	0
Os4530.POR.1.pan0042257	LOC_Os01g58048	-	-	-	-	OsN22_09G003030	-	-	-	-	-	-	-	-	-	-	1					9											33585501																33585501					5187903											1	33585501	1	2	0.5	FALSE	33585501	0
Os4530.POR.1.pan0027179	OsNip_01G034850	OsCMeo_01g0035140	OsKeNa_01g0034740	OsAzu_01g0035230	OsARC_01g0034480	OsN22_01G034770	OsNaBo_01g0034430	OsPr106_01g0034220	OsZS97_01G034150	OsMH63_01G034930	OsLiXu_01g0034490	OsGoSa_01g0034420	OsLaMu_01g0034310	OsKYG_01g0034180	OsIR64_01g0033970	OsLima_01g0034120	1	1	1	1	1	1	1	1	1	1	1	1	1	1	1	1	32579923	33616875	32788469	33301128	32942861	32373758	33095993	33800254	34138335	34483889	34230130	33856301	34107805	34181705	33924576	34102740	32579923	33616875	32788469	33301128	32942861	32373758	33095993	33800254	34138335	34483889	34230130	33856301	34107805	34181705	33924576	34102740	1	33595296.38	16	16	1	TRUE	32579923	0
Os4530.POR.1.pan0003215	Os01g0771900,Os01g0772000	OsCMeo_01g0035150,OsCMeo_01g0035160	OsKeNa_01g0034750,OsKeNa_01g0034760	OsAzu_01g0035240,OsAzu_01g0035250	OsARC_01g0034490,OsARC_01g0034500	OsN22_01G034780,OsN22_01G034790	OsNaBo_01g0034440,OsNaBo_01g0034450	OsPr106_01g0034230,OsPr106_01g0034240	OsZS97_01G034160	OsMH63_01G034940,OsMH63_01G034950	OsLiXu_01g0034500,OsLiXu_01g0034510	OsGoSa_01g0034430,OsGoSa_01g0034440	OsLaMu_01g0034320	OsKYG_01g0034190,OsKYG_01g0034200	OsIR64_01g0033980,OsIR64_01g0033990	OsLima_01g0034130,OsLima_01g0034140	1	1	1	1	1	1	1	1	1	1	1	1	1	1	1	1	32580710	33617736	32789328	33301989	32943722	32374617	33096847	33801113	34139194	34484795	34230975	33857160	34108659	34182564	33925435	34103599	32580710	33617736	32789328	33301989	32943722	32374617	33096847	33801113	34139194	34484795	34230975	33857160	34108659	34182564	33925435	34103599	1	33596152.69	16	16	1	TRUE	32580710	0
Os4530.POR.1.pan1033544	-	-	-	-	-	-	OsNaBo_01g0035090	-	-	-	-	-	-	-	-	-							1																33599426																33599426										1	33599426	1	1	1	TRUE	33083289	502579
Os4530.POR.1.pan0003216	Os01g0772100,Os01g0772150	OsCMeo_01g0035170,OsCMeo_01g0035180	OsKeNa_01g0034770,OsKeNa_01g0034780	OsAzu_01g0035260,OsAzu_01g0035270	OsARC_01g0034510,OsARC_01g0034520	OsN22_01G034810	OsNaBo_01g0034470	OsPr106_01g0034250,OsPr106_01g0034260	OsZS97_01G034170	OsMH63_01G034970	OsLiXu_01g0034520,OsLiXu_01g0034530	OsGoSa_01g0034450,OsGoSa_01g0034460	OsLaMu_01g0034330,OsLaMu_01g0034340	OsKYG_01g0034210,OsKYG_01g0034220	OsIR64_01g0034000,OsIR64_01g0034010	OsLima_01g0034150,OsLima_01g0034160	1	1	1	1	1	1	1	1	1	1	1	1	1	1	1	1	32592867	33629771	32801171	33314073	32955808	32387962	33110179	33812957	34151038	34497953	34242833	33869004	34120490	34194410	33937279	34115445	32592867	33629771	32801171	33314073	32955808	32387962	33110179	33812957	34151038	34497953	34242833	33869004	34120490	34194410	33937279	34115445	1	33608327.5	16	16	1	TRUE	32592867	0
Os4530.POR.1.pan1011748	Os01g0793550	-	-	-	-	-	-	-	-	-	-	-	-	-	-	-	1																33609385																33609385																1	33609385	1	1	1	TRUE	33609385	0
Os4530.POR.1.pan0003217	Os01g0772200	OsCMeo_01g0035190	OsKeNa_01g0034790	OsAzu_01g0035280	OsARC_01g0034530	OsN22_01G034820	OsNaBo_01g0034480	OsPr106_01g0034270	OsZS97_01G034180	OsMH63_01G034980	OsLiXu_01g0034540	OsGoSa_01g0034470	OsLaMu_01g0034350	OsKYG_01g0034230	OsIR64_01g0034020	OsLima_01g0034170	1	1	1	1	1	1	1	1	1	1	1	1	1	1	1	1	32598079	33635063	32806416	33319302	32961049	32391691	33113919	33818194	34156283	34501881	34248066	33874237	34125726	34199642	33942509	34120679	32598079	33635063	32806416	33319302	32961049	32391691	33113919	33818194	34156283	34501881	34248066	33874237	34125726	34199642	33942509	34120679	1	33613296	16	16	1	TRUE	32598079	0
Os4530.POR.1.pan0003218	Os01g0772400	OsCMeo_01g0035200	OsKeNa_01g0034800	OsAzu_01g0035290	OsARC_01g0034540	OsN22_01G034830	OsNaBo_01g0034490	OsPr106_01g0034280	OsZS97_01G034190	OsMH63_01G034990	OsLiXu_01g0034550	OsGoSa_01g0034480	OsLaMu_01g0034360	OsKYG_01g0034240	OsIR64_01g0034030	OsLima_01g0034180	1	1	1	1	1	1	1	1	1	1	1	1	1	1	1	1	32608386	33644441	32815798	33328694	32970432	32402276	33136118	33827562	34165358	34511245	34257436	33883609	34147956	34209030	33951880	34130064	32608386	33644441	32815798	33328694	32970432	32402276	33136118	33827562	34165358	34511245	34257436	33883609	34147956	34209030	33951880	34130064	1	33624392.81	16	16	1	TRUE	32608386	0
Os4530.POR.1.pan0003219	Os01g0772500	OsCMeo_01g0035210	OsKeNa_01g0034810	OsAzu_01g0035300	OsARC_01g0034550	OsN22_01G034840	OsNaBo_01g0034500	OsPr106_01g0034290	OsZS97_01G034200	OsMH63_01G035000	OsLiXu_01g0034560	OsGoSa_01g0034490	OsLaMu_01g0034370	OsKYG_01g0034250	OsIR64_01g0034040	OsLima_01g0034190	1	1	1	1	1	1	1	1	1	1	1	1	1	1	1	1	32611406	33647188	32818520	33331443	32973177	32405010	33138837	33830294	34168378	34513977	34260168	33886341	34150680	34211764	33954612	34132798	32611406	33647188	32818520	33331443	32973177	32405010	33138837	33830294	34168378	34513977	34260168	33886341	34150680	34211764	33954612	34132798	1	33627162.06	16	16	1	TRUE	32611406	0
Os4530.POR.1.pan0003220	Os01g0772600	OsCMeo_01g0035220	OsKeNa_01g0034820	OsAzu_01g0035310	OsARC_01g0034560	OsN22_01G034850	OsNaBo_01g0034510	OsPr106_01g0034300	OsZS97_01G034210	OsMH63_01G035010	OsLiXu_01g0034570	OsGoSa_01g0034500	OsLaMu_01g0034380	OsKYG_01g0034260	OsIR64_01g0034050	OsLima_01g0034200	1	1	1	1	1	1	1	1	1	1	1	1	1	1	1	1	32615694	33651468	32822781	33335545	32977456	32409146	33142944	33834398	34172528	34518115	34264252	33890450	34154939	34216024	33958873	34136881	32615694	33651468	32822781	33335545	32977456	32409146	33142944	33834398	34172528	34518115	34264252	33890450	34154939	34216024	33958873	34136881	1	33631343.38	16	16	1	TRUE	32615694	0
Os4530.POR.1.pan1011749	LOC_Os01g58160	-	-	-	-	-	-	-	-	-	-	-	-	-	-	-	1																33633220																33633220																1	33633220	1	1	1	TRUE	33633220	0
Os4530.POR.1.pan0035451	OsNip_01G035000	OsCMeo_01g0035290	OsKeNa_01g0034890	OsAzu_01g0035380	OsARC_01g0034630	OsN22_01G034920	OsNaBo_01g0034580	OsPr106_01g0034370	OsZS97_01G034280	-	OsLiXu_01g0034640	OsGoSa_01g0034570	OsLaMu_01g0034450	OsKYG_01g0034330	OsIR64_01g0034120	OsLima_01g0034270	1	1	1	1	1	1	1	1	1		1	1	1	1	1	1	32682983	33718421	32889975	33402885	33044411	32476338	33210287	33901872	34239961		34331748	33957762	34222128	34283210	34026193	34204237	32682983	33718421	32889975	33402885	33044411	32476338	33210287	33901872	34239961		34331748	33957762	34222128	34283210	34026193	34204237	1	33639494.07	15	15	1	TRUE	32682983	0
Os4530.POR.1.pan0003221	Os01g0772700	OsCMeo_01g0035230	OsKeNa_01g0034830	OsAzu_01g0035320	OsARC_01g0034570	OsN22_01G034860	OsNaBo_01g0034520	OsPr106_01g0034310	OsZS97_01G034220	OsMH63_01G035020	OsLiXu_01g0034580	OsGoSa_01g0034510	OsLaMu_01g0034390	OsKYG_01g0034270	OsIR64_01g0034060	OsLima_01g0034210	1	1	1	1	1	1	1	1	1	1	1	1	1	1	1	1	32623988	33659799	32831115	33344191	32985925	32417624	33151572	33842922	34180919	34526482	34272796	33899077	34163415	34224492	33967104	34145526	32623988	33659799	32831115	33344191	32985925	32417624	33151572	33842922	34180919	34526482	34272796	33899077	34163415	34224492	33967104	34145526	1	33639809.19	16	16	1	TRUE	32623988	0
Os4530.POR.1.pan0003213	Os01g0771300	-	OsKeNa_01g0034720	-	-	OsN22_01G034750	-	OsPr106_01g0034200	OsZS97_01G034130	OsMH63_01G034910	OsLiXu_01g0034470	OsGoSa_01g0034400	-	OsKYG_01g0034160	OsIR64_01g0033950	OsLima_01g0034100	1		1			1		1	1	1	1	1		1	1	1	32547110		32759033			32348360		33774814	34112896	34458496	34204685	33830860		34156252	33899130	34077293	32547110		32759033			32348360		33774814	34112896	34458496	34204685	33830860		34156252	33899130	34077293	1	33651720.82	11	11	1	TRUE	32547110	0
Os4530.POR.1.pan1011750	Os01g0794600	-	-	-	-	-	-	-	-	-	-	-	-	-	-	-	1																33653500																33653500																1	33653500	1	1	1	TRUE	33653500	0
Os4530.POR.1.pan1011751	Os01g0794650	-	-	-	-	-	-	-	-	-	-	-	-	-	-	-	1																33655945																33655945																1	33655945	1	1	1	TRUE	33655945	0
Os4530.POR.1.pan0003239	Os01g0775750	-	-	-	-	OsN22_01G035060	OsNaBo_01g0034720	OsPr106_01g0034530	-	OsMH63_01G035240	-	-	OsLaMu_01g0034590	-	-	-	1					1	1	1		1			1				32830891					32618572	33355081	34048189		34731882			34366912				32830891					32618572	33355081	34048189		34731882			34366912				1	33658587.83	6	6	1	TRUE	32830891	0
Os4530.POR.1.pan0003222	Os01g0772800	OsCMeo_01g0035240	OsKeNa_01g0034840	OsAzu_01g0035330	OsARC_01g0034580	OsN22_01G034870	OsNaBo_01g0034530	OsPr106_01g0034320	OsZS97_01G034230	OsMH63_01G035030	OsLiXu_01g0034590	OsGoSa_01g0034520	OsLaMu_01g0034400	OsKYG_01g0034280	OsIR64_01g0034070	OsLima_01g0034220	1	1	1	1	1	1	1	1	1	1	1	1	1	1	1	1	32652482	33688314	32859641	33372557	33014289	32445996	33179925	33871377	34209461	34555059	34301249	33927435	34191772	34252872	33995699	34173899	32652482	33688314	32859641	33372557	33014289	32445996	33179925	33871377	34209461	34555059	34301249	33927435	34191772	34252872	33995699	34173899	1	33668251.69	16	16	1	TRUE	32652482	0
Os4530.POR.1.pan0003223	Os01g0772900	OsCMeo_01g0035250	OsKeNa_01g0034850	OsAzu_01g0035340	OsARC_01g0034590	OsN22_01G034880	OsNaBo_01g0034540	OsPr106_01g0034330	OsZS97_01G034240	OsMH63_01G035040	OsLiXu_01g0034600	OsGoSa_01g0034530	OsLaMu_01g0034410	OsKYG_01g0034290	OsIR64_01g0034080	OsLima_01g0034230	1	1	1	1	1	1	1	1	1	1	1	1	1	1	1	1	32656664	33692551	32863885	33376794	33018525	32450237	33184165	33875617	34213700	34559298	34305488	33931674	34196013	34257114	33999938	34178141	32656664	33692551	32863885	33376794	33018525	32450237	33184165	33875617	34213700	34559298	34305488	33931674	34196013	34257114	33999938	34178141	1	33672487.75	16	16	1	TRUE	32656664	0
Os4530.POR.1.pan0003224	Os01g0773000	OsCMeo_01g0035260	OsKeNa_01g0034860	OsAzu_01g0035350	OsARC_01g0034600	OsN22_01G034890	OsNaBo_01g0034550	OsPr106_01g0034340	OsZS97_01G034250	OsMH63_01G035050	OsLiXu_01g0034610	OsGoSa_01g0034540	OsLaMu_01g0034420	OsKYG_01g0034300	OsIR64_01g0034090	OsLima_01g0034240	1	1	1	1	1	1	1	1	1	1	1	1	1	1	1	1	32660700	33696399	32867895	33380804	33022470	32454247	33188180	33879622	34217705	34563303	34309493	33935684	34200027	34261128	34003943	34182155	32660700	33696399	32867895	33380804	33022470	32454247	33188180	33879622	34217705	34563303	34309493	33935684	34200027	34261128	34003943	34182155	1	33676484.69	16	16	1	TRUE	32660700	0
Os4530.POR.1.pan0003225	Os01g0773100	OsCMeo_01g0035270	OsKeNa_01g0034870	OsAzu_01g0035360	OsARC_01g0034610	OsN22_01G034900	OsNaBo_01g0034560	OsPr106_01g0034350	OsZS97_01G034260	OsMH63_01G035060	OsLiXu_01g0034620	OsGoSa_01g0034550	OsLaMu_01g0034430	OsKYG_01g0034310	OsIR64_01g0034100	OsLima_01g0034250	1	1	1	1	1	1	1	1	1	1	1	1	1	1	1	1	32669491	33704982	32876454	33389363	33030972	32462805	33196684	33888117	34226211	34571817	34318054	33944251	34208594	34269694	34012491	34190721	32669491	33704982	32876454	33389363	33030972	32462805	33196684	33888117	34226211	34571817	34318054	33944251	34208594	34269694	34012491	34190721	1	33685043.81	16	16	1	TRUE	32669491	0
Os4530.POR.1.pan0003226	Os01g0773200	OsCMeo_01g0035280	OsKeNa_01g0034880	OsAzu_01g0035370	OsARC_01g0034620	OsN22_01G034910	OsNaBo_01g0034570	OsPr106_01g0034360	OsZS97_01G034270	OsMH63_01G035070	OsLiXu_01g0034630	OsGoSa_01g0034560	OsLaMu_01g0034440	OsKYG_01g0034320	OsIR64_01g0034110	OsLima_01g0034260	1	1	1	1	1	1	1	1	1	1	1	1	1	1	1	1	32675440	33711339	32882860	33395770	33037329	32469176	33203166	33894587	34232670	34578268	34324460	33950662	34215005	34276104	34018908	34197131	32675440	33711339	32882860	33395770	33037329	32469176	33203166	33894587	34232670	34578268	34324460	33950662	34215005	34276104	34018908	34197131	1	33691429.69	16	16	1	TRUE	32675440	0
Os4530.POR.1.pan0003227	Os01g0773400	OsCMeo_01g0035300	OsKeNa_01g0034910	OsAzu_01g0035400	OsARC_01g0034640	OsN22_01G034930	OsNaBo_01g0034590	OsPr106_01g0034390	OsZS97_01G034300	OsMH63_01G035100	OsLiXu_01g0034660	OsGoSa_01g0034580	OsLaMu_01g0034460	OsKYG_01g0034350	OsIR64_01g0034140	OsLima_01g0034290	1	1	1	1	1	1	1	1	1	1	1	1	1	1	1	1	32693760	33729107	32900832	33413705	33055272	32487144	33221077	33911754	34250441	34596007	34342643	33968544	34232941	34294449	34036910	34215452	32693760	33729107	32900832	33413705	33055272	32487144	33221077	33911754	34250441	34596007	34342643	33968544	34232941	34294449	34036910	34215452	1	33709377.38	16	16	1	TRUE	32693760	0
Os4530.POR.1.pan0003229	Os01g0773600	OsCMeo_01g0035310	OsKeNa_01g0034920	OsAzu_01g0035410	OsARC_01g0034650	OsN22_01G034940	OsNaBo_01g0034600	OsPr106_01g0034400	OsZS97_01G034330	OsMH63_01G035110	OsLiXu_01g0034670	OsGoSa_01g0034590	OsLaMu_01g0034470	OsKYG_01g0034360	OsIR64_01g0034150	OsLima_01g0034300	1	1	1	1	1	1	1	1	1	1	1	1	1	1	1	1	32699024	33734436	32906132	33419000	33060536	32492454	33226387	33917873	34255895	34601519	34347941	33973842	34238253	34299749	34042391	34220752	32699024	33734436	32906132	33419000	33060536	32492454	33226387	33917873	34255895	34601519	34347941	33973842	34238253	34299749	34042391	34220752	1	33714761.5	16	16	1	TRUE	32699024	0
Os4530.POR.1.pan0003230	Os01g0773700	OsCMeo_01g0035320	OsKeNa_01g0034930	OsAzu_01g0035420	OsARC_01g0034660	OsN22_01G034950	OsNaBo_01g0034610	OsPr106_01g0034410	OsZS97_01G034340	OsMH63_01G035120	OsLiXu_01g0034680	OsGoSa_01g0034600	OsLaMu_01g0034480	OsKYG_01g0034370	OsIR64_01g0034160	OsLima_01g0034310	1	1	1	1	1	1	1	1	1	1	1	1	1	1	1	1	32707831	33743432	32915497	33428373	33069953	32501395	33235752	33927125	34265444	34611057	34357132	33983371	34247648	34313924	34051691	34234737	32707831	33743432	32915497	33428373	33069953	32501395	33235752	33927125	34265444	34611057	34357132	33983371	34247648	34313924	34051691	34234737	1	33724647.63	16	16	1	TRUE	32707831	0
Os4530.POR.1.pan0003231	Os01g0773800	OsCMeo_01g0035330	OsKeNa_01g0034940	OsAzu_01g0035430	OsARC_01g0034670	OsN22_01G034960	OsNaBo_01g0034620	OsPr106_01g0034420	OsZS97_01G034350	OsMH63_01G035130	OsLiXu_01g0034690	OsGoSa_01g0034610	OsLaMu_01g0034490	OsKYG_01g0034380	OsIR64_01g0034170	OsLima_01g0034320	1	1	1	1	1	1	1	1	1	1	1	1	1	1	1	1	32714755	33750189	32921878	33434752	33076291	32508197	33242137	33933616	34271673	34617286	34363706	33989612	34254003	34320374	34058157	34241378	32714755	33750189	32921878	33434752	33076291	32508197	33242137	33933616	34271673	34617286	34363706	33989612	34254003	34320374	34058157	34241378	1	33731125.25	16	16	1	TRUE	32714755	0
Os4530.POR.1.pan0003284	Os01g0784500	-	OsKeNa_01g0035560	-	OsARC_01g0035330	-	-	-	OsZS97_01G035080	-	-	-	-	-	-	-	1		1		1				1								33238835		33392739		33557177				34772996								33238835		33392739		33557177				34772996								1	33740436.75	4	4	1	TRUE	33238835	0
Os4530.POR.1.pan0003232	Os01g0774400	OsCMeo_01g0035340	OsKeNa_01g0034960,OsKeNa_01g0034970	OsAzu_01g0035450,OsAzu_01g0035460	OsARC_01g0034710,OsARC_01g0034720,OsARC_01g0034730,OsARC_01g0034740	OsN22_01G034980	OsNaBo_01g0034640	OsPr106_01g0034440,OsPr106_01g0034450	OsZS97_01G034370,OsZS97_01G034380	OsMH63_01G035150,OsMH63_01G035160	OsLiXu_01g0034710,OsLiXu_01g0034720	OsGoSa_01g0034630,OsGoSa_01g0034640	OsLaMu_01g0034510	OsKYG_01g0034400	OsIR64_01g0034190,OsIR64_01g0034200	OsLima_01g0034340	1	1	1	1	1	1	1	1	1	1	1	1	1	1	1	1	32722705	33758114	32941377	33454249	33097659	32527686	33259764	33953132	34291192	34636808	34383211	34009145	34271643	34339895	34077697	34260902	32722705	33758114	32941377	33454249	33097659	32527686	33259764	33953132	34291192	34636808	34383211	34009145	34271643	34339895	34077697	34260902	1	33749073.69	16	16	1	TRUE	32722705	0
Os4530.POR.1.pan0003233	Os01g0774500	OsCMeo_01g0035360	OsKeNa_01g0034980	OsAzu_01g0035470	OsARC_01g0034750	OsN22_01G034990	OsNaBo_01g0034650	OsPr106_01g0034460	OsZS97_01G034390	OsMH63_01G035170	OsLiXu_01g0034730	OsGoSa_01g0034650	OsLaMu_01g0034520	OsKYG_01g0034410	OsIR64_01g0034210	OsLima_01g0034350	1	1	1	1	1	1	1	1	1	1	1	1	1	1	1	1	32747534	33782876	32949426	33462298	33113249	32535736	33268138	33961184	34299270	34644860	34391283	34017223	34280015	34347969	34085775	34268976	32747534	33782876	32949426	33462298	33113249	32535736	33268138	33961184	34299270	34644860	34391283	34017223	34280015	34347969	34085775	34268976	1	33759738.25	16	16	1	TRUE	32747534	0
Os4530.POR.1.pan1000710	-	OsCMeo_01g0035350	-	-	-	-	-	-	-	-	-	-	-	-	-	-		1																33760802																33760802															1	33760802	1	1	1	TRUE	32725460	-22074
Os4530.POR.1.pan1007094	-	-	OsKeNa_01g0035980	-	-	-	-	-	-	-	-	-	-	-	-	-			1																33767630																33767630														1	33767630	1	1	1	TRUE	33569508	810384
Os4530.POR.1.pan0003234	Os01g0775100	OsCMeo_01g0035370	OsKeNa_01g0034990	OsAzu_01g0035480	OsARC_01g0034760	OsN22_01G035000	OsNaBo_01g0034660	OsPr106_01g0034470	OsZS97_01G034400	OsMH63_01G035180	OsLiXu_01g0034740	OsGoSa_01g0034660	OsLaMu_01g0034530	OsKYG_01g0034420	OsIR64_01g0034220	OsLima_01g0034360	1	1	1	1	1	1	1	1	1	1	1	1	1	1	1	1	32759124	33794517	32957246	33470120	33124904	32543594	33276028	33969035	34307141	34652714	34399156	34025094	34287903	34355840	34093645	34276847	32759124	33794517	32957246	33470120	33124904	32543594	33276028	33969035	34307141	34652714	34399156	34025094	34287903	34355840	34093645	34276847	1	33768306.75	16	16	1	TRUE	32759124	0
Os4530.POR.1.pan0003270	Os01g0781700	-	-	-	-	OsN22_01G035440	-	-	OsZS97_01G034850,OsZS97_01G034860	-	-	-	-	-	OsIR64_01g0034650	-	1					1			1						1		33116117					32878310			34649582						34429449		33116117					32878310			34649582						34429449		1	33768364.5	4	4	1	TRUE	33116117	0
Os4530.POR.1.pan1011752	LOC_Os01g58430	-	-	-	-	-	-	-	-	-	-	-	-	-	-	-	1																33770161																33770161																1	33770161	1	1	1	TRUE	33770161	0
Os4530.POR.1.pan1009724	-	-	OsKeNa_01g0036000	-	-	-	-	-	-	-	-	-	-	-	-	-			1																33774362																33774362														1	33774362	1	1	1	TRUE	33573279	807641
Os4530.POR.1.pan0003235	Os01g0775200	OsCMeo_01g0035380	OsKeNa_01g0035000	OsAzu_01g0035490	OsARC_01g0034770	OsN22_01G035010	OsNaBo_01g0034670	OsPr106_01g0034480	OsZS97_01G034410	OsMH63_01G035190	OsLiXu_01g0034750	OsGoSa_01g0034670	OsLaMu_01g0034540	OsKYG_01g0034430	OsIR64_01g0034230	OsLima_01g0034370	1	1	1	1	1	1	1	1	1	1	1	1	1	1	1	1	32765638	33802332	32966721	33479628	33132719	32553053	33285453	33978515	34316604	34662190	34408622	34034559	34297364	34365305	34103339	34286312	32765638	33802332	32966721	33479628	33132719	32553053	33285453	33978515	34316604	34662190	34408622	34034559	34297364	34365305	34103339	34286312	1	33777397.13	16	16	1	TRUE	32765638	0
Os4530.POR.1.pan0003236	Os01g0775300	OsCMeo_01g0035390	OsKeNa_01g0035010	OsAzu_01g0035500	OsARC_01g0034780	OsN22_01G035020	OsNaBo_01g0034680	OsPr106_01g0034490	OsZS97_01G034420	OsMH63_01G035200	OsLiXu_01g0034760	OsGoSa_01g0034680	OsLaMu_01g0034550	OsKYG_01g0034440	OsIR64_01g0034240	OsLima_01g0034380	1	1	1	1	1	1	1	1	1	1	1	1	1	1	1	1	32773479	33808825	32971604	33484479	33139201	32557936	33290372	33983398	34321489	34666926	34413505	34039452	34302247	34370188	34107993	34291195	32773479	33808825	32971604	33484479	33139201	32557936	33290372	33983398	34321489	34666926	34413505	34039452	34302247	34370188	34107993	34291195	1	33782643.06	16	16	1	TRUE	32773479	0
Os4530.POR.1.pan0000060	LOC_Os01g56700	-	OsKeNa_01g0034950	OsAzu_01g0035440	-	OsN22_01G034970	OsNaBo_01g0034630	OsPr106_01g0034430	OsZS97_01G034360	OsMH63_01G035140	OsLiXu_01g0034700	OsGoSa_01g0034620	OsLaMu_01g0034500	OsKYG_01g0034390	OsIR64_01g0034180	OsLima_01g0034330	1		1	1		1	1	1	1	1	1	1	1	1	1	1	32721445		32928549	33441423		32514873	33248831	33940305	34278358	34623975	34370397	33996303	34260698	34327068	34064848	34248072	32721445		32928549	33441423		32514873	33248831	33940305	34278358	34623975	34370397	33996303	34260698	34327068	34064848	34248072	1	33783224.64	14	14	1	TRUE	32721445	0
Os4530.POR.1.pan0041014	-	-	-	-	-	-	-	-	-	-	OsLiXu_01g0034050	-	-	OsKYG_01g0033750	OsIR64_01g0033540	-											1			1	1												33898628			33858586	33593140												33898628			33858586	33593140		1	33783451.33	3	3	1	TRUE	32249676	-471769
Os4530.POR.1.pan0003237	Os01g0775400	OsCMeo_01g0035400	OsKeNa_01g0035020	OsAzu_01g0035510	OsARC_01g0034790	OsN22_01G035030	OsNaBo_01g0034690	OsPr106_01g0034500	OsZS97_01G034430	OsMH63_01G035210	OsLiXu_01g0034770	OsGoSa_01g0034690	OsLaMu_01g0034560	OsKYG_01g0034450	OsIR64_01g0034250	OsLima_01g0034390	1	1	1	1	1	1	1	1	1	1	1	1	1	1	1	1	32788487	33823832	32986643	33499518	33154210	32572867	33305409	33998429	34336424	34681980	34428481	34054425	34317284	34385161	34122967	34306168	32788487	33823832	32986643	33499518	33154210	32572867	33305409	33998429	34336424	34681980	34428481	34054425	34317284	34385161	34122967	34306168	1	33797642.81	16	16	1	TRUE	32788487	0
Os4530.POR.1.pan1011753	Os01g0799050	-	-	-	-	-	-	-	-	-	-	-	-	-	-	-	1																33816849																33816849																1	33816849	1	1	1	TRUE	33816849	0
Os4530.POR.1.pan1000706	-	-	-	-	-	-	-	-	-	-	-	-	-	OsKYG_01g0033700	-	-														1																33818683																33818683			1	33818683	1	1	1	TRUE	32222009	-566478
Os4530.POR.1.pan0035456	OsNip_01G035710	OsCMeo_01g0035920	OsKeNa_01g0035540	OsAzu_01g0036040	OsARC_01g0035310	-	-	-	OsZS97_01G035040	-	-	-	-	-	-	-	1	1	1	1	1				1								33209096	34196452	33363003	33875041	33527436				34743257								33209096	34196452	33363003	33875041	33527436				34743257								1	33819047.5	6	6	1	TRUE	33209096	0
Os4530.POR.1.pan1000707	-	-	-	-	-	-	-	-	-	-	-	-	-	OsKYG_01g0033710	-	-														1																33822520																33822520			1	33822520	1	1	1	TRUE	32220294	-590675
Os4530.POR.1.pan0002633	Os01g0658300	OsCMeo_01g0027790	OsKeNa_01g0027340	OsAzu_01g0027840	-	-	-	OsPr106_01g0038720	OsZS97_01G038930	OsMH63_01G039530	OsLiXu_02g0033750	OsGoSa_01g0038920	OsLaMu_01g0038770	OsKYG_02g0033540	OsIR64_01g0038400	OsLima_01g0038750	1	1	1	1				1	1	1	2	1	1	2	1	1	26767671	27817001	26958431	27487711				37258191	37686138	37942454		37378711	37751628		37304827	37703208	26767671	27817001	26958431	27487711				37258191	37686138	37942454	33427440	37378711	37751628	33259890	37304827	37703208	1	33823270.09	11	13	0.846153846	FALSE	26767671	0
Os4530.POR.1.pan0027188	-	-	-	-	-	OsN22_01G035410,OsN22_01G035420,OsN22_01G035460	OsNaBo_01g0035100	-	-	OsMH63_01G035600	-	-	-	-	-	-						1	1			1												32858048	33602372			35009973												32858048	33602372			35009973							1	33823464.33	3	3	1	TRUE	23835190	-2932481
Os4530.POR.1.pan0003238	Os01g0775600	OsCMeo_01g0035410	OsKeNa_01g0035030	OsAzu_01g0035520,OsAzu_01g0035530	OsARC_01g0034800	OsN22_01G035040	OsNaBo_01g0034700	OsPr106_01g0034510	OsZS97_01G034440	OsMH63_01G035220	OsLiXu_01g0034780	OsGoSa_01g0034700	OsLaMu_01g0034570	OsKYG_01g0034460	OsIR64_01g0034260	OsLima_01g0034400	1	1	1	1	1	1	1	1	1	1	1	1	1	1	1	1	32810969	33846407	33012269	33525220	33176703	32598520	33331042	34024191	34364739	34707880	34456528	34082684	34342886	34413195	34149029	34334285	32810969	33846407	33012269	33525220	33176703	32598520	33331042	34024191	34364739	34707880	34456528	34082684	34342886	34413195	34149029	34334285	1	33823534.19	16	16	1	TRUE	32810969	0
Os4530.POR.1.pan1011754	LOC_Os01g58540	-	-	-	-	-	-	-	-	-	-	-	-	-	-	-	1																33832160																33832160																1	33832160	1	1	1	TRUE	33832160	0
Os4530.POR.1.pan0003240	Os01g0776300	OsCMeo_01g0035420	OsKeNa_01g0035040	OsAzu_01g0035540	OsARC_01g0034810	OsN22_01G035050,OsN22_01G035070	OsNaBo_01g0034710	OsPr106_01g0034520	OsZS97_01G034450,OsZS97_01G034460	OsMH63_01G035230,OsMH63_01G035250	OsLiXu_01g0034790,OsLiXu_01g0034800	OsGoSa_01g0034710,OsGoSa_01g0034720	OsLaMu_01g0034580	OsKYG_01g0034470,OsKYG_01g0034480	OsIR64_01g0034270,OsIR64_01g0034280	OsLima_01g0034410,OsLima_01g0034420	1	1	1	1	1	1	1	1	1	1	1	1	1	1	1	1	32830508	33866285	33032148	33545125	33196581	32618453	33351001	34044132	34384647	34727825	34476441	34102592	34362836	34433103	34168937	34354193	32830508	33866285	33032148	33545125	33196581	32618453	33351001	34044132	34384647	34727825	34476441	34102592	34362836	34433103	34168937	34354193	1	33843425.44	16	16	1	TRUE	32830508	0
Os4530.POR.1.pan1011755	LOC_Os01g58560	-	-	-	-	-	-	-	-	-	-	-	-	-	-	-	1																33846851																33846851																1	33846851	1	1	1	TRUE	33846851	0
Os4530.POR.1.pan0003266	Os01g0780900	-	-	-	-	-	-	-	OsZS97_01G034800	-	-	-	-	-	-	-	1								1								33082077								34616236								33082077								34616236								1	33849156.5	2	2	1	TRUE	33082077	0
Os4530.POR.1.pan0003241	Os01g0776400	OsCMeo_01g0035430	OsKeNa_01g0035050	OsAzu_01g0035550	OsARC_01g0034820	OsN22_01G035080	OsNaBo_01g0034730	OsPr106_01g0034540	OsZS97_01G034470	OsMH63_01G035260	OsLiXu_01g0034810	OsGoSa_01g0034730	OsLaMu_01g0034600	OsKYG_01g0034490	OsIR64_01g0034290	OsLima_01g0034430	1	1	1	1	1	1	1	1	1	1	1	1	1	1	1	1	32838523	33874082	33039947	33552924	33204379	32626527	33359082	34052185	34392700	34735878	34484494	34110645	34370912	34441157	34176990	34362246	32838523	33874082	33039947	33552924	33204379	32626527	33359082	34052185	34392700	34735878	34484494	34110645	34370912	34441157	34176990	34362246	1	33851416.94	16	16	1	TRUE	32838523	0
Os4530.POR.1.pan0000066	LOC_Os01g58570	-	-	-	-	-	-	-	OsZS97_07G014250	-	-	-	-	-	-	-	1								7								33853459																33853459								18809776								1	33853459	1	2	0.5	FALSE	33853459	0
Os4530.POR.1.pan0003242	Os01g0776500	OsCMeo_01g0035440	OsKeNa_01g0035060	OsAzu_01g0035560	OsARC_01g0034830	OsN22_01G035090	OsNaBo_01g0034740	OsPr106_01g0034550	OsZS97_01G034480	OsMH63_01G035270	OsLiXu_01g0034820	OsGoSa_01g0034740	OsLaMu_01g0034610	OsKYG_01g0034500	OsIR64_01g0034300	OsLima_01g0034440	1	1	1	1	1	1	1	1	1	1	1	1	1	1	1	1	32842662	33878099	33043964	33556941	33208396	32630588	33363137	34056242	34396751	34739871	34488558	34114705	34374970	34445220	34181055	34366308	32842662	33878099	33043964	33556941	33208396	32630588	33363137	34056242	34396751	34739871	34488558	34114705	34374970	34445220	34181055	34366308	1	33855466.69	16	16	1	TRUE	32842662	0
Os4530.POR.1.pan0003243	Os01g0776600	OsCMeo_01g0035450	OsKeNa_01g0035070	OsAzu_01g0035570	OsARC_01g0034840	OsN22_01G035100	OsNaBo_01g0034750	OsPr106_01g0034560	OsZS97_01G034490	OsMH63_01G035280	OsLiXu_01g0034830	OsGoSa_01g0034750	OsLaMu_01g0034620	OsKYG_01g0034510	OsIR64_01g0034310	OsLima_01g0034450	1	1	1	1	1	1	1	1	1	1	1	1	1	1	1	1	32848230	33883668	33049535	33562510	33213964	32636114	33368675	34061793	34402233	34745487	34494083	34120230	34380509	34450745	34186586	34371833	32848230	33883668	33049535	33562510	33213964	32636114	33368675	34061793	34402233	34745487	34494083	34120230	34380509	34450745	34186586	34371833	1	33861012.19	16	16	1	TRUE	32848230	0
Os4530.POR.1.pan0003269	Os01g0781200	-	-	-	-	-	-	-	OsZS97_01G034830,OsZS97_01G034840	-	-	-	-	-	-	-	1								1								33097028								34631187								33097028								34631187								1	33864107.5	2	2	1	TRUE	33097028	0
Os4530.POR.1.pan0003244	Os01g0776700	OsCMeo_01g0035460	OsKeNa_01g0035080	OsAzu_01g0035580	OsARC_01g0034850	OsN22_01G035110	OsNaBo_01g0034760	OsPr106_01g0034570	OsZS97_01G034500	OsMH63_01G035290	OsLiXu_01g0034840	OsGoSa_01g0034760	OsLaMu_01g0034630	OsKYG_01g0034520	OsIR64_01g0034320	OsLima_01g0034460	1	1	1	1	1	1	1	1	1	1	1	1	1	1	1	1	32855240	33890679	33056632	33569612	33221066	32643665	33375465	34068642	34408979	34752265	34501622	34127763	34387991	34458286	34193429	34379368	32855240	33890679	33056632	33569612	33221066	32643665	33375465	34068642	34408979	34752265	34501622	34127763	34387991	34458286	34193429	34379368	1	33868169	16	16	1	TRUE	32855240	0
Os4530.POR.1.pan0003245	Os01g0776800	OsCMeo_01g0035470	OsKeNa_01g0035090	OsAzu_01g0035590	OsARC_01g0034860	OsN22_01G035120	OsNaBo_01g0034770	OsPr106_01g0034580	OsZS97_01G034510	OsMH63_01G035300	OsLiXu_01g0034850	OsGoSa_01g0034770	OsLaMu_01g0034640	OsKYG_01g0034530	OsIR64_01g0034330	OsLima_01g0034470	1	1	1	1	1	1	1	1	1	1	1	1	1	1	1	1	32860932	33895886	33062294	33574732	33226185	32648803	33381283	34074410	34414963	34758080	34506737	34132901	34393122	34463346	34199179	34384505	32860932	33895886	33062294	33574732	33226185	32648803	33381283	34074410	34414963	34758080	34506737	34132901	34393122	34463346	34199179	34384505	1	33873584.88	16	16	1	TRUE	32860932	0
Os4530.POR.1.pan1007092	-	-	-	-	OsARC_01g0035750	-	-	-	-	-	-	-	-	-	-	-					1																33873899																33873899												1	33873899	1	1	1	TRUE	33508646	647714
Os4530.POR.1.pan0003246	Os01g0777101	OsCMeo_01g0035480	OsKeNa_01g0035100	OsAzu_01g0035600	OsARC_01g0034870	OsN22_01G035130	OsNaBo_01g0034780	OsPr106_01g0034590	OsZS97_01G034520	OsMH63_01G035310	OsLiXu_01g0034860	OsGoSa_01g0034780	OsLaMu_01g0034650	OsKYG_01g0034540	OsIR64_01g0034340	OsLima_01g0034480	1	1	1	1	1	1	1	1	1	1	1	1	1	1	1	1	32869293	33904648	33070594	33583491	33235029	32656943	33388756	34082037	34422367	34765648	34514247	34140471	34400693	34470995	34206828	34392076	32869293	33904648	33070594	33583491	33235029	32656943	33388756	34082037	34422367	34765648	34514247	34140471	34400693	34470995	34206828	34392076	1	33881507.25	16	16	1	TRUE	32869293	0
Os4530.POR.1.pan1011756	Os01g0800200	-	-	-	-	-	-	-	-	-	-	-	-	-	-	-	1																33882009																33882009																1	33882009	1	1	1	TRUE	33882009	0
Os4530.POR.1.pan0003247	Os01g0777200	OsCMeo_01g0035490	OsKeNa_01g0035110	OsAzu_01g0035610	OsARC_01g0034880	OsN22_01G035140	OsNaBo_01g0034790	OsPr106_01g0034600	OsZS97_01G034530	OsMH63_01G035320	OsLiXu_01g0034870	OsGoSa_01g0034790	OsLaMu_01g0034660	OsKYG_01g0034550	OsIR64_01g0034350	OsLima_01g0034490	1	1	1	1	1	1	1	1	1	1	1	1	1	1	1	1	32886850	33921428	33088151	33601132	33252588	32674727	33406528	34099707	34439933	34783326	34532012	34158145	34421570	34488674	34224510	34409756	32886850	33921428	33088151	33601132	33252588	32674727	33406528	34099707	34439933	34783326	34532012	34158145	34421570	34488674	34224510	34409756	1	33899314.81	16	16	1	TRUE	32886850	0
Os4530.POR.1.pan0000062	LOC_Os01g57324	-	-	-	-	-	-	-	OsZS97_01G034880	-	-	-	-	-	-	-	1								1								33135833								34669994								33135833								34669994								1	33902913.5	2	2	1	TRUE	33135833	0
Os4530.POR.1.pan0003248	Os01g0777300	OsCMeo_01g0035500	OsKeNa_01g0035120	OsAzu_01g0035620	OsARC_01g0034890	OsN22_01G035150	OsNaBo_01g0034800	OsPr106_01g0034610	OsZS97_01G034540	OsMH63_01G035330	OsLiXu_01g0034880	OsGoSa_01g0034800	OsLaMu_01g0034670	OsKYG_01g0034560	OsIR64_01g0034360	OsLima_01g0034500	1	1	1	1	1	1	1	1	1	1	1	1	1	1	1	1	32893379	33927974	33094710	33607690	33259130	32681267	33413069	34106240	34446701	34789872	34538554	34164687	34435873	34495222	34231058	34416298	32893379	33927974	33094710	33607690	33259130	32681267	33413069	34106240	34446701	34789872	34538554	34164687	34435873	34495222	34231058	34416298	1	33906357.75	16	16	1	TRUE	32893379	0
Os4530.POR.1.pan0003249	Os01g0777450,Os01g0777600	OsCMeo_01g0035510	OsKeNa_01g0035130	OsAzu_01g0035630	OsARC_01g0034900	OsN22_01G035160	OsNaBo_01g0034810	OsPr106_01g0034620	OsZS97_01G034550	OsMH63_01G035340	OsLiXu_01g0034890	OsGoSa_01g0034810	OsLaMu_01g0034680	OsKYG_01g0034570	OsIR64_01g0034370	OsLima_01g0034510	1	1	1	1	1	1	1	1	1	1	1	1	1	1	1	1	32900891	33935452	33102197	33615153	33266611	32688651	33420442	34113629	34454133	34797272	34545981	34172115	34443297	34502651	34238480	34423718	32900891	33935452	33102197	33615153	33266611	32688651	33420442	34113629	34454133	34797272	34545981	34172115	34443297	34502651	34238480	34423718	1	33913792.06	16	16	1	TRUE	32900891	0
Os4530.POR.1.pan0027191	-	-	-	-	-	OsN22_01G035600	OsNaBo_01g0035260	-	-	OsMH63_01G035760	-	-	-	-	-	-						1	1			1												32963938	33691473			35090384												32963938	33691473			35090384							1	33915265	3	3	1	TRUE	33176178	275287
Os4530.POR.1.pan0003250	Os01g0777700	OsCMeo_01g0035520	OsKeNa_01g0035140	OsAzu_01g0035640	OsARC_01g0034910	OsN22_01G035170	OsNaBo_01g0034820	OsPr106_01g0034630	OsZS97_01G034560	OsMH63_01G035350	OsLiXu_01g0034900	OsGoSa_01g0034820	OsLaMu_01g0034690	OsKYG_01g0034580	OsIR64_01g0034380	OsLima_01g0034520	1	1	1	1	1	1	1	1	1	1	1	1	1	1	1	1	32899207	33937614	33105216	33617328	33269640	32691055	33423465	34115597	34456159	34799163	34548445	34175132	34446322	34505668	34241482	34426741	32899207	33937614	33105216	33617328	33269640	32691055	33423465	34115597	34456159	34799163	34548445	34175132	34446322	34505668	34241482	34426741	1	33916139.63	16	16	1	TRUE	32899207	0
Os4530.POR.1.pan0003251	Os01g0777800	OsCMeo_01g0035530	OsKeNa_01g0035150	OsAzu_01g0035650	OsARC_01g0034920	OsN22_01G035180	OsNaBo_01g0034830	OsPr106_01g0034640	OsZS97_01G034570	OsMH63_01G035360	OsLiXu_01g0034910	OsGoSa_01g0034830	OsLaMu_01g0034700	OsKYG_01g0034590	OsIR64_01g0034390	OsLima_01g0034530	1	1	1	1	1	1	1	1	1	1	1	1	1	1	1	1	32929037	33957393	33124072	33637064	33288511	32710024	33441833	34135091	34475519	34818752	34567472	34193601	34464746	34524096	34259972	34445195	32929037	33957393	33124072	33637064	33288511	32710024	33441833	34135091	34475519	34818752	34567472	34193601	34464746	34524096	34259972	34445195	1	33935773.63	16	16	1	TRUE	32929037	0
Os4530.POR.1.pan0027193	-	-	-	-	-	OsN22_01G035610	OsNaBo_01g0035270	-	-	OsMH63_01G035780,OsMH63_01G035790	-	-	-	-	-	-						1	1			1												32976907	33723373			35111232												32976907	33723373			35111232							1	33937170.67	3	3	1	TRUE	33195920	266883
Os4530.POR.1.pan1011757	LOC_Os01g58710	-	-	-	-	-	-	-	-	-	-	-	-	-	-	-	1																33937751																33937751																1	33937751	1	1	1	TRUE	33937751	0
Os4530.POR.1.pan0027182	OsNip_01G035260	OsCMeo_01g0035540	OsKeNa_01g0035160	OsAzu_01g0035660	OsARC_01g0034930	OsN22_01G035190	OsNaBo_01g0034840	OsPr106_01g0034650	OsZS97_01G034580	OsMH63_01G035370	OsLiXu_01g0034920	OsGoSa_01g0034840	OsLaMu_01g0034710	OsKYG_01g0034600	OsIR64_01g0034400	OsLima_01g0034540	1	1	1	1	1	1	1	1	1	1	1	1	1	1	1	1	32934209	33962530	33129208	33642201	33293648	32715122	33446931	34140236	34480673	34823935	34572614	34198743	34469852	34529238	34265114	34450339	32934209	33962530	33129208	33642201	33293648	32715122	33446931	34140236	34480673	34823935	34572614	34198743	34469852	34529238	34265114	34450339	1	33940912.06	16	16	1	TRUE	32934209	0
Os4530.POR.1.pan0035453	OsNip_01G035440	OsCMeo_01g0035710	OsKeNa_01g0035340	OsAzu_01g0035840	OsARC_01g0035110	OsN22_01G035350	OsNaBo_01g0035010	OsPr106_01g0034830	-	-	OsLiXu_01g0035090	OsGoSa_01g0034990	OsLaMu_01g0034890	OsKYG_01g0034760	OsIR64_01g0034560	OsLima_01g0034690	1	1	1	1	1	1	1	1			1	1	1	1	1	1	33040845	34069205	33235843	33748844	33400262	32811942	33545820	34262965			34669927	34296092	34573482	34626552	34363211	34547754	33040845	34069205	33235843	33748844	33400262	32811942	33545820	34262965			34669927	34296092	34573482	34626552	34363211	34547754	1	33942338.86	14	14	1	TRUE	33040845	0
Os4530.POR.1.pan1011758	LOC_Os01g58720	-	-	-	-	-	-	-	-	-	-	-	-	-	-	-	1																33943577																33943577																1	33943577	1	1	1	TRUE	33943577	0
Os4530.POR.1.pan0003252	Os01g0778100	OsCMeo_01g0035550	OsKeNa_01g0035170	OsAzu_01g0035670	OsARC_01g0034940	OsN22_01G035200	OsNaBo_01g0034850	OsPr106_01g0034660	OsZS97_01G034590	OsMH63_01G035380	OsLiXu_01g0034930	OsGoSa_01g0034850	OsLaMu_01g0034720	OsKYG_01g0034610	OsIR64_01g0034410	OsLima_01g0034550	1	1	1	1	1	1	1	1	1	1	1	1	1	1	1	1	32939957	33968324	33135001	33647696	33299440	32720938	33452443	34146005	34486559	34829705	34578377	34204506	34475639	34535017	34270583	34456108	32939957	33968324	33135001	33647696	33299440	32720938	33452443	34146005	34486559	34829705	34578377	34204506	34475639	34535017	34270583	34456108	1	33946643.63	16	16	1	TRUE	32939957	0
Os4530.POR.1.pan0035464	OsNip_01G036150	OsCMeo_01g0036350	OsKeNa_01g0035970	-	OsARC_01g0035740	-	-	OsPr106_06g0008400,OsPr106_06g0008430	OsZS97_11G003370	-	-	-	-	OsKYG_02g0017800	-	-	1	1	1		1			6	11					2			33549465	34608471	33762944		33869462												33549465	34608471	33762944		33869462			6379488	2372528					18708985			1	33947585.5	4	7	0.571428571	FALSE	33549465	0
Os4530.POR.1.pan1033545	-	-	-	-	-	-	OsNaBo_01g0035510	-	-	-	-	-	-	-	-	-							1																33950376																33950376										1	33950376	1	1	1	TRUE	33436194	451212
Os4530.POR.1.pan0003258	Os01g0779100	-	OsKeNa_01g0035280	OsAzu_01g0035780	OsARC_01g0035050	OsN22_01G035290	OsNaBo_01g0034950	OsPr106_01g0034770	OsZS97_01G034700	OsMH63_01G035480	OsLiXu_01g0035030	OsGoSa_01g0034930	OsLaMu_01g0034830	-	OsIR64_01g0034500	OsLima_01g0034630	1		1	1	1	1	1	1	1	1	1	1	1		1	1	32984982		33180047	33693027	33344479	32768528	33499164	34219528	34531558	34903231	34623253	34249417	34520517		34311264	34501081	32984982		33180047	33693027	33344479	32768528	33499164	34219528	34531558	34903231	34623253	34249417	34520517		34311264	34501081	1	33952148.29	14	14	1	TRUE	32984982	0
Os4530.POR.1.pan0003253	Os01g0778400	OsCMeo_01g0035560	OsKeNa_01g0035180	OsAzu_01g0035680	OsARC_01g0034950	OsN22_01G035210	OsNaBo_01g0034860	OsPr106_01g0034670	OsZS97_01G034600	OsMH63_01G035390	OsLiXu_01g0034940	OsGoSa_01g0034860	OsLaMu_01g0034730	OsKYG_01g0034620	OsIR64_01g0034420	OsLima_01g0034560	1	1	1	1	1	1	1	1	1	1	1	1	1	1	1	1	32946459	33974793	33141456	33654635	33306081	32727425	33459241	34152525	34492854	34836056	34584838	34210971	34482101	34541316	34277350	34462403	32946459	33974793	33141456	33654635	33306081	32727425	33459241	34152525	34492854	34836056	34584838	34210971	34482101	34541316	34277350	34462403	1	33953156.5	16	16	1	TRUE	32946459	0
Os4530.POR.1.pan0003254	Os01g0778500	OsCMeo_01g0035570	OsKeNa_01g0035190	OsAzu_01g0035690	OsARC_01g0034960	OsN22_01G035220	OsNaBo_01g0034870	OsPr106_01g0034680	OsZS97_01G034610	OsMH63_01G035400	OsLiXu_01g0034950	OsGoSa_01g0034870	OsLaMu_01g0034740	OsKYG_01g0034630	OsIR64_01g0034430	OsLima_01g0034570	1	1	1	1	1	1	1	1	1	1	1	1	1	1	1	1	32947994	33976326	33142989	33655985	33307431	32728932	33460741	34153853	34494349	34837554	34586163	34212296	34483426	34542811	34278676	34463898	32947994	33976326	33142989	33655985	33307431	32728932	33460741	34153853	34494349	34837554	34586163	34212296	34483426	34542811	34278676	34463898	1	33954589	16	16	1	TRUE	32947994	0
Os4530.POR.1.pan0027183	OsNip_01G035300	OsCMeo_01g0035580	OsKeNa_01g0035200	OsAzu_01g0035700	OsARC_01g0034970	OsN22_01G035230	OsNaBo_01g0034880	OsPr106_01g0034690	OsZS97_01G034620	OsMH63_01G035410	OsLiXu_01g0034960	OsGoSa_01g0034880	OsLaMu_01g0034750	OsKYG_01g0034640	OsIR64_01g0034440	OsLima_01g0034580	1	1	1	1	1	1	1	1	1	1	1	1	1	1	1	1	32950544	33978876	33145539	33658535	33309981	32731479	33463290	34156401	34496891	34840102	34588705	34214838	34485982	34545353	34281224	34466440	32950544	33978876	33145539	33658535	33309981	32731479	33463290	34156401	34496891	34840102	34588705	34214838	34485982	34545353	34281224	34466440	1	33957136.25	16	16	1	TRUE	32950544	0
Os4530.POR.1.pan0003255	OsNip_01G035310,Os01g0778700	OsCMeo_01g0035590,OsCMeo_01g0035600	OsKeNa_01g0035210,OsKeNa_01g0035220	OsAzu_01g0035710,OsAzu_01g0035720	OsARC_01g0034980,OsARC_01g0034990	OsN22_01G035240,OsN22_01G035250	OsNaBo_01g0034890,OsNaBo_01g0034900	OsPr106_01g0034700,OsPr106_01g0034710	OsZS97_01G034630,OsZS97_01G034640	OsMH63_01G035420	OsLiXu_01g0034970	OsGoSa_01g0034890	OsLaMu_01g0034760,OsLaMu_01g0034770	OsKYG_01g0034650	OsIR64_01g0034450,OsIR64_01g0034460	OsLima_01g0034590	1	1	1	1	1	1	1	1	1	1	1	1	1	1	1	1	32956618	33984952	33151614	33664609	33316057	32738661	33469352	34191086	34502854	34874677	34595071	34221205	34492052	34551719	34287294	34472806	32956618	33984952	33151614	33664609	33316057	32738661	33469352	34191086	34502854	34874677	34595071	34221205	34492052	34551719	34287294	34472806	1	33966914.19	16	16	1	TRUE	32956618	0
Os4530.POR.1.pan1011759	LOC_Os01g58770	-	-	-	-	-	-	-	-	-	-	-	-	-	-	-	1																33967897																33967897																1	33967897	1	1	1	TRUE	33967897	0
Os4530.POR.1.pan0027186	OsNip_01G035370	OsCMeo_01g0035650	OsKeNa_01g0035270	OsAzu_01g0035770	OsARC_01g0035040	OsN22_01G035280	OsNaBo_01g0034940	OsPr106_01g0034760	OsZS97_01G034690	OsMH63_01G035470	OsLiXu_01g0035020	OsGoSa_01g0034920	OsLaMu_01g0034820	OsKYG_01g0034700	-	OsLima_01g0034620	1	1	1	1	1	1	1	1	1	1	1	1	1	1		1	32980354	34008692	33175355	33688352	33339785	32762491	33493129	34214985	34526909	34898671	34618605	34244769	34515870	34575265		34496433	32980354	34008692	33175355	33688352	33339785	32762491	33493129	34214985	34526909	34898671	34618605	34244769	34515870	34575265		34496433	1	33969311	15	15	1	TRUE	32980354	0
Os4530.POR.1.pan0003256	Os01g0778800	OsCMeo_01g0035610	OsKeNa_01g0035230	OsAzu_01g0035730	OsARC_01g0035000	OsN22_01G035260	OsNaBo_01g0034910	OsPr106_01g0034720	OsZS97_01G034650	OsMH63_01G035430	OsLiXu_01g0034980	OsGoSa_01g0034900	OsLaMu_01g0034780	OsKYG_01g0034660	OsIR64_01g0034470	OsLima_01g0034600	1	1	1	1	1	1	1	1	1	1	1	1	1	1	1	1	32965305	33993698	33160286	33673283	33324736	32747401	33478038	34199894	34511797	34883558	34603489	34229653	34500828	34560144	34296036	34481301	32965305	33993698	33160286	33673283	33324736	32747401	33478038	34199894	34511797	34883558	34603489	34229653	34500828	34560144	34296036	34481301	1	33975590.44	16	16	1	TRUE	32965305	0
Os4530.POR.1.pan1011760	LOC_Os01g58810	-	-	-	-	-	-	-	-	-	-	-	-	-	-	-	1																33980148																33980148																1	33980148	1	1	1	TRUE	33980148	0
Os4530.POR.1.pan1011761	LOC_Os01g58820	-	-	-	-	-	-	-	-	-	-	-	-	-	-	-	1																33985019																33985019																1	33985019	1	1	1	TRUE	33985019	0
Os4530.POR.1.pan0003257	Os01g0778900	OsCMeo_01g0035620	OsKeNa_01g0035240	OsAzu_01g0035740	OsARC_01g0035010	OsN22_01G035270	OsNaBo_01g0034920	OsPr106_01g0034730	OsZS97_01G034660	OsMH63_01G035440	OsLiXu_01g0034990	OsGoSa_01g0034910	OsLaMu_01g0034790	OsKYG_01g0034670	OsIR64_01g0034480	OsLima_01g0034610	1	1	1	1	1	1	1	1	1	1	1	1	1	1	1	1	32976736	34005325	33171986	33684983	33336429	32759114	33489759	34211610	34523543	34895296	34615239	34241403	34512545	34571899	34307755	34493066	32976736	34005325	33171986	33684983	33336429	32759114	33489759	34211610	34523543	34895296	34615239	34241403	34512545	34571899	34307755	34493066	1	33987293	16	16	1	TRUE	32976736	0
Os4530.POR.1.pan1011762	Os01g0802400	-	-	-	-	-	-	-	-	-	-	-	-	-	-	-	1																33990770																33990770																1	33990770	1	1	1	TRUE	33990770	0
Os4530.POR.1.pan0027181	-	-	OsKeNa_01g0034900	OsAzu_01g0035390	-	-	-	OsPr106_01g0034380	OsZS97_01G034290	OsMH63_01G035080	OsLiXu_01g0034650	-	-	OsKYG_01g0034340	OsIR64_01g0034130	OsLima_01g0034280			1	1				1	1	1	1			1	1	1			32896240	33409112				33907962	34246011	34591631	34338042			34289854	34032490	34210859			32896240	33409112				33907962	34246011	34591631	34338042			34289854	34032490	34210859	1	33991355.67	9	9	1	TRUE	32700990	-275746
Os4530.POR.1.pan1011763	LOC_Os01g58830	-	-	-	-	-	-	-	-	-	-	-	-	-	-	-	1																33992269																33992269																1	33992269	1	1	1	TRUE	33992269	0
Os4530.POR.1.pan0003259	Os01g0779201	OsCMeo_01g0035660	OsKeNa_01g0035290	OsAzu_01g0035790	OsARC_01g0035060	OsN22_01G035300	OsNaBo_01g0034960	OsPr106_01g0034780	OsZS97_01G034710	OsMH63_01G035490	OsLiXu_01g0035040	OsGoSa_01g0034940	OsLaMu_01g0034840	OsKYG_01g0034710	OsIR64_01g0034510	OsLima_01g0034640	1	1	1	1	1	1	1	1	1	1	1	1	1	1	1	1	32994095	34022432	33189096	33702093	33353524	32777601	33508227	34228622	34540600	34912310	34632295	34258459	34529571	34588957	34326297	34510123	32994095	34022432	33189096	33702093	33353524	32777601	33508227	34228622	34540600	34912310	34632295	34258459	34529571	34588957	34326297	34510123	1	34004643.88	16	16	1	TRUE	32994095	0
Os4530.POR.1.pan0003260	Os01g0779300	OsCMeo_01g0035670	OsKeNa_01g0035300	OsAzu_01g0035800	OsARC_01g0035070	OsN22_01G035310	OsNaBo_01g0034970	OsPr106_01g0034790	OsZS97_01G034720	OsMH63_01G035500	OsLiXu_01g0035050	OsGoSa_01g0034950	OsLaMu_01g0034850	OsKYG_01g0034720	OsIR64_01g0034520	OsLima_01g0034650	1	1	1	1	1	1	1	1	1	1	1	1	1	1	1	1	32996762	34025185	33191849	33704846	33356277	32780290	33510915	34231310	34543372	34914998	34635067	34261231	34532201	34591729	34328982	34512778	32996762	34025185	33191849	33704846	33356277	32780290	33510915	34231310	34543372	34914998	34635067	34261231	34532201	34591729	34328982	34512778	1	34007362	16	16	1	TRUE	32996762	0
Os4530.POR.1.pan0003268	Os01g0781100	-	-	-	-	-	-	OsPr106_01g0034890	OsZS97_01G034820	-	-	-	-	-	-	-	1							1	1								33091621							34308475	34625780								33091621							34308475	34625780								1	34008625.33	3	3	1	TRUE	33091621	0
Os4530.POR.1.pan0003261	Os01g0779400	OsCMeo_01g0035690	OsKeNa_01g0035320	OsAzu_01g0035820	OsARC_01g0035090	OsN22_01G035320	OsNaBo_01g0034980	OsPr106_01g0034800	OsZS97_01G034730	OsMH63_01G035510	OsLiXu_01g0035060	OsGoSa_01g0034960	OsLaMu_01g0034860	OsKYG_01g0034730	OsIR64_01g0034530	OsLima_01g0034660	1	1	1	1	1	1	1	1	1	1	1	1	1	1	1	1	33000047	34028387	33195050	33707995	33359478	32783571	33514161	34234539	34546545	34918280	34638187	34264404	34535601	34594902	34332217	34516064	33000047	34028387	33195050	33707995	33359478	32783571	33514161	34234539	34546545	34918280	34638187	34264404	34535601	34594902	34332217	34516064	1	34010589.25	16	16	1	TRUE	33000047	0
Os4530.POR.1.pan1011764	Os01g0802900	-	-	-	-	-	-	-	-	-	-	-	-	-	-	-	1																34017557																34017557																1	34017557	1	1	1	TRUE	34017557	0
Os4530.POR.1.pan0041970	Os01g0784833	-	-	-	-	-	-	-	-	-	-	-	-	-	-	OsLima_01g0034980	1															1	33266553															34778364	33266553															34778364	1	34022458.5	2	2	1	TRUE	33266553	0
Os4530.POR.1.pan0027185	OsNip_01G035360	OsCMeo_01g0035640	OsKeNa_01g0035260	OsAzu_01g0035760	OsARC_01g0035030	-	OsNaBo_01g0034930	OsPr106_01g0034750	OsZS97_01G034680	OsMH63_01G035460	OsLiXu_01g0035010	-	OsLaMu_01g0034810	OsKYG_01g0034680	OsIR64_01g0034490	-	1	1	1	1	1		1	1	1	1	1		1	1	1		32979386	34007724	33174331	33687328	33338817		33492299	34214003	34525927	34897689	34617623		34514864	34573392	34310294		32979386	34007724	33174331	33687328	33338817		33492299	34214003	34525927	34897689	34617623		34514864	34573392	34310294		1	34025667.46	13	13	1	TRUE	32979386	0
Os4530.POR.1.pan0003262	Os01g0779800	OsCMeo_01g0035700	OsKeNa_01g0035330	OsAzu_01g0035830	OsARC_01g0035100	OsN22_01G035340	OsNaBo_01g0035000	OsPr106_01g0034820	OsZS97_01G034750	OsMH63_01G035530	OsLiXu_01g0035080	OsGoSa_01g0034980	OsLaMu_01g0034880	OsKYG_01g0034750	OsIR64_01g0034550	OsLima_01g0034680	1	1	1	1	1	1	1	1	1	1	1	1	1	1	1	1	33029111	34057477	33224139	33737139	33388574	32800305	33530936	34251355	34563299	34935044	34654994	34281158	34552387	34611656	34349079	34532822	33029111	34057477	33224139	33737139	33388574	32800305	33530936	34251355	34563299	34935044	34654994	34281158	34552387	34611656	34349079	34532822	1	34031217.19	16	16	1	TRUE	33029111	0
Os4530.POR.1.pan0003271	Os01g0781833	-	-	-	-	-	-	OsPr106_01g0034900	OsZS97_01G034890	-	-	-	-	-	-	-	1							1	1								33136846							34326284	34671007								33136846							34326284	34671007								1	34044712.33	3	3	1	TRUE	33136846	0
Os4530.POR.1.pan0027184	OsNip_01G035350	OsCMeo_01g0035630	OsKeNa_01g0035250	OsAzu_01g0035750	OsARC_01g0035020	-	-	OsPr106_01g0034740	OsZS97_01G034670	OsMH63_01G035450	OsLiXu_01g0035000	-	OsLaMu_01g0034800	OsKYG_01g0034690	-	-	1	1	1	1	1			1	1	1	1		1	1			32979294	34007632	33174295	33687292	33338725			34213911	34525835	34897597	34617531		34514828	34574191			32979294	34007632	33174295	33687292	33338725			34213911	34525835	34897597	34617531		34514828	34574191			1	34048284.64	11	11	1	TRUE	32979294	0
Os4530.POR.1.pan1011765	LOC_Os01g58920	-	-	-	-	-	-	-	-	-	-	-	-	-	-	-	1																34051207																34051207																1	34051207	1	1	1	TRUE	34051207	0
Os4530.POR.1.pan0003263	Os01g0780400,Os01g0780500	OsCMeo_01g0035720,OsCMeo_01g0035730	OsKeNa_01g0035350,OsKeNa_01g0035360	OsAzu_01g0035850,OsAzu_01g0035860	OsARC_01g0035120,OsARC_01g0035130	OsN22_01G035360,OsN22_01G035370	OsNaBo_01g0035020,OsNaBo_01g0035030	OsPr106_01g0034840,OsPr106_01g0034850	OsZS97_01G034770	OsMH63_01G035550	OsLiXu_01g0035100,OsLiXu_01g0035110	OsGoSa_01g0035000,OsGoSa_01g0035010	OsLaMu_01g0034900,OsLaMu_01g0034910	OsKYG_01g0034770,OsKYG_01g0034780	OsIR64_01g0034570,OsIR64_01g0034580	OsLima_01g0034700,OsLima_01g0034710	1	1	1	1	1	1	1	1	1	1	1	1	1	1	1	1	33050611	34078985	33245609	33759569	33410983	32817996	33552351	34269383	34584794	34953071	34676372	34302535	34578872	34635541	34370189	34553757	33050611	34078985	33245609	33759569	33410983	32817996	33552351	34269383	34584794	34953071	34676372	34302535	34578872	34635541	34370189	34553757	1	34052538.63	16	16	1	TRUE	33050611	0
Os4530.POR.1.pan0003264	Os01g0780600	OsCMeo_01g0035740	OsKeNa_01g0035370	OsAzu_01g0035870	OsARC_01g0035140	OsN22_01G035380	OsNaBo_01g0035040	OsPr106_01g0034860	OsZS97_01G034780	OsMH63_01G035560	OsLiXu_01g0035120	OsGoSa_01g0035020	OsLaMu_01g0034920	OsKYG_01g0034790	OsIR64_01g0034590	OsLima_01g0034720	1	1	1	1	1	1	1	1	1	1	1	1	1	1	1	1	33064386	34092795	33259389	33772391	33423807	32831774	33566258	34282760	34598551	34966449	34689732	34316439	34593852	34646353	34383006	34567558	33064386	34092795	33259389	33772391	33423807	32831774	33566258	34282760	34598551	34966449	34689732	34316439	34593852	34646353	34383006	34567558	1	34065968.75	16	16	1	TRUE	33064386	0
Os4530.POR.1.pan1033546	-	-	-	-	-	-	OsNaBo_01g0035680	-	-	-	-	-	-	-	-	-							1																34072971																34072971										1	34072971	1	1	1	TRUE	33571099	506713
Os4530.POR.1.pan0003265	Os01g0780800	OsCMeo_01g0035750	OsKeNa_01g0035380	OsAzu_01g0035880	OsARC_01g0035150	OsN22_01G035390	OsNaBo_01g0035050	OsPr106_01g0034870	OsZS97_01G034790	OsMH63_01G035570	OsLiXu_01g0035130	OsGoSa_01g0035030	OsLaMu_01g0034930	OsKYG_01g0034800	OsIR64_01g0034600	OsLima_01g0034730	1	1	1	1	1	1	1	1	1	1	1	1	1	1	1	1	33073501	34101982	33268548	33781582	33432966	32841014	33574905	34292249	34607708	34977794	34698880	34325043	34615448	34655501	34392166	34576710	33073501	34101982	33268548	33781582	33432966	32841014	33574905	34292249	34607708	34977794	34698880	34325043	34615448	34655501	34392166	34576710	1	34075999.81	16	16	1	TRUE	33073501	0
Os4530.POR.1.pan0041512	OsNip_01G036040	-	OsKeNa_01g0035860	-	-	-	-	OsPr106_06g0008440	OsZS97_01G035410	-	-	-	-	-	-	-	1		1					6	1								33498513		33712163						35033578								33498513		33712163					6434631	35033578								1	34081418	3	4	0.75	FALSE	33498513	0
Os4530.POR.1.pan0027189	OsNip_01G035660	OsCMeo_01g0035870	OsKeNa_01g0035490	OsAzu_01g0035990	OsARC_01g0035260	OsN22_01G035540	OsNaBo_01g0035190	-	OsZS97_01G034990	OsMH63_01G035690	-	OsGoSa_01g0035150	OsLaMu_01g0035050	OsKYG_01g0034920	-	OsLima_01g0034850	1	1	1	1	1	1	1		1	1		1	1	1		1	33194084	34181440	33348009	33860047	33512424	32937737	33656349		34728245	35065363		34426223	34805262	34756694		34689978	33194084	34181440	33348009	33860047	33512424	32937737	33656349		34728245	35065363		34426223	34805262	34756694		34689978	1	34089373.46	13	13	1	TRUE	33194084	0
Os4530.POR.1.pan0003267	Os01g0781000	OsCMeo_01g0035760	OsKeNa_01g0035390	OsAzu_01g0035890	OsARC_01g0035160	OsN22_01G035400	OsNaBo_01g0035060	OsPr106_01g0034880	OsZS97_01G034810	OsMH63_01G035580	OsLiXu_01g0035140	OsGoSa_01g0035040	OsLaMu_01g0034940	OsKYG_01g0034810	OsIR64_01g0034610	OsLima_01g0034740	1	1	1	1	1	1	1	1	1	1	1	1	1	1	1	1	33089173	34115269	33281839	33794832	33446258	32855600	33587864	34305281	34623396	34988962	34711834	34337997	34628429	34668455	34406834	34589672	33089173	34115269	33281839	33794832	33446258	32855600	33587864	34305281	34623396	34988962	34711834	34337997	34628429	34668455	34406834	34589672	1	34089480.94	16	16	1	TRUE	33089173	0
Os4530.POR.1.pan1011766	LOC_Os01g58980	-	-	-	-	-	-	-	-	-	-	-	-	-	-	-	1																34093678																34093678																1	34093678	1	1	1	TRUE	34093678	0
Os4530.POR.1.pan0035455	OsNip_01G035610	OsCMeo_01g0035820	OsKeNa_01g0035440	OsAzu_01g0035940	OsARC_01g0035210	OsN22_01G035490	OsNaBo_01g0035140	OsPr106_01g0034940	OsZS97_01G034940	-	OsLiXu_01g0035200	OsGoSa_01g0035100	OsLaMu_01g0035000	OsKYG_01g0034870	OsIR64_01g0034700	OsLima_01g0034800	1	1	1	1	1	1	1	1	1		1	1	1	1	1	1	33174311	34161663	33328233	33841230	33492647	32920276	33637446	34364209	34708472		34782548	34408738	34787812	34739211	34468399	34672494	33174311	34161663	33328233	33841230	33492647	32920276	33637446	34364209	34708472		34782548	34408738	34787812	34739211	34468399	34672494	1	34099179.27	15	15	1	TRUE	33174311	0
Os4530.POR.1.pan0035467	-	-	-	OsAzu_01g0036510	OsARC_01g0035790	-	-	-	-	-	-	-	-	-	-	-				1	1															34300851	33898133															34300851	33898133												1	34099492	2	2	1	TRUE	33633932	459621
Os4530.POR.1.pan1011767	LOC_Os01g59040	-	-	-	-	-	-	-	-	-	-	-	-	-	-	-	1																34121229																34121229																1	34121229	1	1	1	TRUE	34121229	0
Os4530.POR.1.pan0003272	Os01g0782200	OsCMeo_01g0035790	OsKeNa_01g0035410	OsAzu_01g0035910	OsARC_01g0035180	OsN22_01G035450	OsNaBo_01g0035110	OsPr106_01g0034910	OsZS97_01G034900,OsZS97_01G034910	OsMH63_01G035610	OsLiXu_01g0035170	OsGoSa_01g0035070	OsLaMu_01g0034970	OsKYG_01g0034840	OsIR64_01g0034660	OsLima_01g0034770	1	1	1	1	1	1	1	1	1	1	1	1	1	1	1	1	33137905	34134015	33300616	33813614	33465033	32880166	33607170	34331945	34672066	35015536	34756302	34382496	34761335	34712968	34431305	34646248	33137905	34134015	33300616	33813614	33465033	32880166	33607170	34331945	34672066	35015536	34756302	34382496	34761335	34712968	34431305	34646248	1	34128045	16	16	1	TRUE	33137905	0
Os4530.POR.1.pan0003273	Os01g0782500	OsCMeo_01g0035800	OsKeNa_01g0035420	OsAzu_01g0035920	OsARC_01g0035190	OsN22_01G035470	OsNaBo_01g0035120	OsPr106_01g0034920	OsZS97_01G034920	OsMH63_01G035620	OsLiXu_01g0035180	OsGoSa_01g0035080	OsLaMu_01g0034980	OsKYG_01g0034850	OsIR64_01g0034680	OsLima_01g0034780	1	1	1	1	1	1	1	1	1	1	1	1	1	1	1	1	33154276	34142422	33308993	33821991	33473410	32896450	33614549	34339348	34688429	35023021	34763619	34389813	34769185	34720285	34447657	34653555	33154276	34142422	33308993	33821991	33473410	32896450	33614549	34339348	34688429	35023021	34763619	34389813	34769185	34720285	34447657	34653555	1	34137937.69	16	16	1	TRUE	33154276	0
Os4530.POR.1.pan0035458	LOC_Os01g57946,OsNip_01G036050	OsCMeo_01g0036250	OsKeNa_01g0035870,OsKeNa_01g0035880	OsAzu_01g0036360	OsARC_01g0035640	-	-	-	OsZS97_01G035420	-	-	-	-	-	-	-	1	1	1	1	1				1								33500853	34560092	33714342	34227591	33821922				35036605								33500853	34560092	33714342	34227591	33821922				35036605								1	34143567.5	6	6	1	TRUE	33500853	0
Os4530.POR.1.pan0035459	OsNip_01G036060	OsCMeo_01g0036260	OsKeNa_01g0035890	OsAzu_01g0036370	OsARC_01g0035650	-	-	-	OsZS97_01G035430	-	-	-	-	-	-	-	1	1	1	1	1				1								33503702	34562773	33716744	34229430	33823761				35038673								33503702	34562773	33716744	34229430	33823761				35038673								1	34145847.17	6	6	1	TRUE	33503702	0
Os4530.POR.1.pan0035454	-	OsCMeo_01g0035770,OsCMeo_01g0035780	OsKeNa_01g0035400	OsAzu_01g0035900	OsARC_01g0035170	-	OsNaBo_01g0035080	-	-	-	OsLiXu_01g0035150,OsLiXu_01g0035160	OsGoSa_01g0035050,OsGoSa_01g0035060	OsLaMu_01g0034950,OsLaMu_01g0034960	OsKYG_01g0034820,OsKYG_01g0034830	OsIR64_01g0034620,OsIR64_01g0034630,OsIR64_01g0034670	OsLima_01g0034750,OsLima_01g0034760		1	1	1	1		1				1	1	1	1	1	1		34118464	33285034	33798036	33449453		33594357				34715029	34341192	34631624	34671650	34409191	34593199		34118464	33285034	33798036	33449453		33594357				34715029	34341192	34631624	34671650	34409191	34593199	1	34146111.73	11	11	1	TRUE	33059393	-444309
Os4530.POR.1.pan0027190	-	-	-	-	-	OsN22_01G035590	-	OsPr106_01g0035040	-	OsMH63_01G035750	-	-	-	-	-	-						1		1		1												32961618		34405636		35089320												32961618		34405636		35089320							1	34152191.33	3	3	1	TRUE	33215625	47226
Os4530.POR.1.pan0003274	Os01g0782800	OsCMeo_01g0035810	OsKeNa_01g0035430	OsAzu_01g0035930	OsARC_01g0035200	OsN22_01G035480	OsNaBo_01g0035130	OsPr106_01g0034930	OsZS97_01G034930	OsMH63_01G035630	OsLiXu_01g0035190	OsGoSa_01g0035090	OsLaMu_01g0034990	OsKYG_01g0034860	OsIR64_01g0034690	OsLima_01g0034790	1	1	1	1	1	1	1	1	1	1	1	1	1	1	1	1	33168399	34155783	33322353	33835350	33486767	32914392	33631562	34358117	34702560	35041777	34776611	34402801	34781941	34733274	34462232	34666557	33168399	34155783	33322353	33835350	33486767	32914392	33631562	34358117	34702560	35041777	34776611	34402801	34781941	34733274	34462232	34666557	1	34152529.75	16	16	1	TRUE	33168399	0
Os4530.POR.1.pan0003275	Os01g0782901	OsCMeo_01g0035830	OsKeNa_01g0035450	OsAzu_01g0035950	OsARC_01g0035220	OsN22_01G035500	OsNaBo_01g0035150	OsPr106_01g0034950	OsZS97_01G034950	OsMH63_01G035650	OsLiXu_01g0035210	OsGoSa_01g0035110	OsLaMu_01g0035010	OsKYG_01g0034880	OsIR64_01g0034710	OsLima_01g0034810	1	1	1	1	1	1	1	1	1	1	1	1	1	1	1	1	33177222	34164575	33331144	33844141	33495558	32923186	33640358	34367129	34711383	35050813	34785462	34411652	34790709	34742125	34471327	34675408	33177222	34164575	33331144	33844141	33495558	32923186	33640358	34367129	34711383	35050813	34785462	34411652	34790709	34742125	34471327	34675408	1	34161387	16	16	1	TRUE	33177222	0
Os4530.POR.1.pan0003276	Os01g0783000	OsCMeo_01g0035840	OsKeNa_01g0035460	OsAzu_01g0035960	OsARC_01g0035230	OsN22_01G035510	OsNaBo_01g0035160	OsPr106_01g0034960	OsZS97_01G034960	OsMH63_01G035660	OsLiXu_01g0035220	OsGoSa_01g0035120	OsLaMu_01g0035020	OsKYG_01g0034890	OsIR64_01g0034720	OsLima_01g0034820	1	1	1	1	1	1	1	1	1	1	1	1	1	1	1	1	33181340	34168693	33335262	33847299	33499676	32926373	33643552	34370324	34715501	35054008	34788657	34414847	34793896	34745320	34474521	34678603	33181340	34168693	33335262	33847299	33499676	32926373	33643552	34370324	34715501	35054008	34788657	34414847	34793896	34745320	34474521	34678603	1	34164867	16	16	1	TRUE	33181340	0
Os4530.POR.1.pan0003277	Os01g0783100	OsCMeo_01g0035850	OsKeNa_01g0035470	OsAzu_01g0035970	OsARC_01g0035240	OsN22_01G035520	OsNaBo_01g0035170	OsPr106_01g0034970	OsZS97_01G034970	OsMH63_01G035670	OsLiXu_01g0035230	OsGoSa_01g0035130	OsLaMu_01g0035030	OsKYG_01g0034900	OsIR64_01g0034730	OsLima_01g0034830	1	1	1	1	1	1	1	1	1	1	1	1	1	1	1	1	33182589	34169900	33336630	33848558	33501044	32927628	33644920	34371676	34716869	35055242	34790026	34416216	34795264	34746580	34475722	34679972	33182589	34169900	33336630	33848558	33501044	32927628	33644920	34371676	34716869	35055242	34790026	34416216	34795264	34746580	34475722	34679972	1	34166177.25	16	16	1	TRUE	33182589	0
Os4530.POR.1.pan0035463	OsNip_01G036140	OsCMeo_01g0036340	OsKeNa_01g0035960	-	OsARC_01g0035730	-	-	-	OsZS97_01G035510	-	-	-	-	-	-	-	1	1	1		1				1								33541228	34600234	33754707		33861225				35076137								33541228	34600234	33754707		33861225				35076137								1	34166706.2	5	5	1	TRUE	33541228	0
Os4530.POR.1.pan0041684	Os01g0786601	-	-	-	-	-	-	-	-	-	-	-	OsLaMu_01g0035270	-	-	-	1												1				33359447												34979907				33359447												34979907				1	34169677	2	2	1	TRUE	33359447	0
Os4530.POR.1.pan0003278	Os01g0783200	OsCMeo_01g0035860	OsKeNa_01g0035480	OsAzu_01g0035980	OsARC_01g0035250	OsN22_01G035530	OsNaBo_01g0035180	OsPr106_01g0034980	OsZS97_01G034980	OsMH63_01G035680	OsLiXu_01g0035240	OsGoSa_01g0035140	OsLaMu_01g0035040	OsKYG_01g0034910	OsIR64_01g0034740	OsLima_01g0034840	1	1	1	1	1	1	1	1	1	1	1	1	1	1	1	1	33185330	34173904	33340500	33852537	33504932	32931600	33648788	34375341	34720739	35059025	34793894	34420084	34799124	34750557	34479713	34683840	33185330	34173904	33340500	33852537	33504932	32931600	33648788	34375341	34720739	35059025	34793894	34420084	34799124	34750557	34479713	34683840	1	34169994.25	16	16	1	TRUE	33185330	0
Os4530.POR.1.pan0000061	LOC_Os01g57140	-	-	-	-	OsN22_01G035330	OsNaBo_01g0034990	OsPr106_01g0034810	OsZS97_01G034740	OsMH63_01G035520	OsLiXu_01g0035070	OsGoSa_01g0034970	OsLaMu_01g0034870	OsKYG_01g0034740	OsIR64_01g0034540	OsLima_01g0034670	1					1	1	1	1	1	1	1	1	1	1	1	33026929					32798128	33528729	34249149	34561096	34932838	34652791	34278955	34550183	34609453	34346872	34530619	33026929					32798128	33528729	34249149	34561096	34932838	34652791	34278955	34550183	34609453	34346872	34530619	1	34172145.17	12	12	1	TRUE	33026929	0
Os4530.POR.1.pan1011768	Os01g0805975	-	-	-	-	-	-	-	-	-	-	-	-	-	-	-	1																34174550																34174550																1	34174550	1	1	1	TRUE	34174550	0
Os4530.POR.1.pan0003311	Os01g0791033	OsCMeo_01g0036310	OsKeNa_01g0035930	OsAzu_01g0036420	OsARC_01g0035700	-	-	-	OsZS97_01G035480	-	-	-	-	-	-	-	1	1	1	1	1				1								33533878	34592883	33747359	34259540	33853873				35068786								33533878	34592883	33747359	34259540	33853873				35068786								1	34176053.17	6	6	1	TRUE	33533878	0
Os4530.POR.1.pan0035461	OsNip_01G036120	OsCMeo_01g0036320	OsKeNa_01g0035940	OsAzu_01g0036430	OsARC_01g0035710	OsN22_09G002990	-	OsPr106_06g0008420	OsZS97_01G035490	-	-	-	-	-	-	-	1	1	1	1	1	9		6	1								33536132	34595137	33749612	34261794	33856127				35071040								33536132	34595137	33749612	34261794	33856127	5171167		6410508	35071040								1	34178307	6	8	0.75	FALSE	33536132	0
Os4530.POR.1.pan0003279	Os01g0783400	OsCMeo_01g0035880	OsKeNa_01g0035500	OsAzu_01g0036000	OsARC_01g0035270	OsN22_01G035550	OsNaBo_01g0035200	OsPr106_01g0034990	OsZS97_01G035000	OsMH63_01G035700	OsLiXu_01g0035250	OsGoSa_01g0035160	OsLaMu_01g0035060	OsKYG_01g0034930	OsIR64_01g0034750	OsLima_01g0034860	1	1	1	1	1	1	1	1	1	1	1	1	1	1	1	1	33195328	34182684	33349253	33861291	33513668	32939849	33657038	34383774	34729487	35067116	34802146	34428336	34807374	34758809	34487705	34692091	33195328	34182684	33349253	33861291	33513668	32939849	33657038	34383774	34729487	35067116	34802146	34428336	34807374	34758809	34487705	34692091	1	34178496.81	16	16	1	TRUE	33195328	0
Os4530.POR.1.pan1011769	LOC_Os01g59170	-	-	-	-	-	-	-	-	-	-	-	-	-	-	-	1																34180683																34180683																1	34180683	1	1	1	TRUE	34180683	0
Os4530.POR.1.pan0035462	OsNip_01G036130	OsCMeo_01g0036330	OsKeNa_01g0035950	OsAzu_01g0036440	OsARC_01g0035720	-	-	-	OsZS97_01G035500	-	-	-	-	-	-	-	1	1	1	1	1				1								33539907	34598948	33753421	34265605	33859939				35074851								33539907	34598948	33753421	34265605	33859939				35074851								1	34182111.83	6	6	1	TRUE	33539907	0
Os4530.POR.1.pan0003280	Os01g0783500	OsCMeo_01g0035890	OsKeNa_01g0035510	OsAzu_01g0036010	OsARC_01g0035280	OsN22_01G035560	OsNaBo_01g0035230	OsPr106_01g0035010	OsZS97_01G035010	OsMH63_01G035720	OsLiXu_01g0035260	OsGoSa_01g0035180	OsLaMu_01g0035080	OsKYG_01g0034950	OsIR64_01g0034770	OsLima_01g0034880	1	1	1	1	1	1	1	1	1	1	1	1	1	1	1	1	33198593	34185782	33352491	33864490	33516773	32949431	33678810	34393399	34732543	35076894	34811692	34437882	34816939	34768355	34497339	34701637	33198593	34185782	33352491	33864490	33516773	32949431	33678810	34393399	34732543	35076894	34811692	34437882	34816939	34768355	34497339	34701637	1	34186440.63	16	16	1	TRUE	33198593	0
Os4530.POR.1.pan0003281	Os01g0783600	OsCMeo_01g0035900	OsKeNa_01g0035520	OsAzu_01g0036020	OsARC_01g0035290	OsN22_01G035570	OsNaBo_01g0035240	OsPr106_01g0035020	OsZS97_01G035020	OsMH63_01G035730	OsLiXu_01g0035270	OsGoSa_01g0035190	OsLaMu_01g0035090	OsKYG_01g0034960	OsIR64_01g0034780	OsLima_01g0034890	1	1	1	1	1	1	1	1	1	1	1	1	1	1	1	1	33205177	34192581	33359132	33871170	33523565	32955337	33684698	34399321	34739386	35083005	34817538	34443728	34822845	34774201	34503411	34707483	33205177	34192581	33359132	33871170	33523565	32955337	33684698	34399321	34739386	35083005	34817538	34443728	34822845	34774201	34503411	34707483	1	34192661.13	16	16	1	TRUE	33205177	0
Os4530.POR.1.pan0003282	Os01g0783700	OsCMeo_01g0035910	OsKeNa_01g0035530	OsAzu_01g0036030	OsARC_01g0035300	OsN22_01G035580	OsNaBo_01g0035250	OsPr106_01g0035030	OsZS97_01G035030	OsMH63_01G035740	OsLiXu_01g0035280	OsGoSa_01g0035200	OsLaMu_01g0035100	OsKYG_01g0034970	OsIR64_01g0034790	OsLima_01g0034900	1	1	1	1	1	1	1	1	1	1	1	1	1	1	1	1	33207652	34195009	33361560	33873598	33525993	32957823	33687184	34401807	34741814	35085491	34820025	34446216	34825331	34776688	34505899	34709970	33207652	34195009	33361560	33873598	33525993	32957823	33687184	34401807	34741814	35085491	34820025	34446216	34825331	34776688	34505899	34709970	1	34195128.75	16	16	1	TRUE	33207652	0
Os4530.POR.1.pan1011770	LOC_Os01g59210	-	-	-	-	-	-	-	-	-	-	-	-	-	-	-	1																34205236																34205236																1	34205236	1	1	1	TRUE	34205236	0
Os4530.POR.1.pan0035466	OsNip_01G036180	OsCMeo_01g0036380	OsKeNa_01g0036010	OsAzu_01g0036490	OsARC_01g0035770	-	-	-	OsZS97_01G035550	-	-	-	-	-	-	-	1	1	1	1	1				1								33565105	34624109	33778564	34287816	33885098				35100010								33565105	34624109	33778564	34287816	33885098				35100010								1	34206783.67	6	6	1	TRUE	33565105	0
Os4530.POR.1.pan1011771	LOC_Os01g59220	-	-	-	-	-	-	-	-	-	-	-	-	-	-	-	1																34207948																34207948																1	34207948	1	1	1	TRUE	34207948	0
Os4530.POR.1.pan1011772	Os01g0806600	-	-	-	-	-	-	-	-	-	-	-	-	-	-	-	1																34217036																34217036																1	34217036	1	1	1	TRUE	34217036	0
Os4530.POR.1.pan1011773	Os01g0806801	-	-	-	-	-	-	-	-	-	-	-	-	-	-	-	1																34228825																34228825																1	34228825	1	1	1	TRUE	34228825	0
Os4530.POR.1.pan1011774	LOC_Os01g59230	-	-	-	-	-	-	-	-	-	-	-	-	-	-	-	1																34232026																34232026																1	34232026	1	1	1	TRUE	34232026	0
Os4530.POR.1.pan0003285	Os01g0784600	OsCMeo_01g0035940	OsKeNa_01g0035570	OsAzu_01g0036060	OsARC_01g0035340	OsN22_01G035630	OsNaBo_01g0035280	OsPr106_01g0035080	OsZS97_01G035100	OsMH63_01G035800	OsLiXu_01g0035320	OsGoSa_01g0035240	OsLaMu_01g0035140	OsKYG_01g0035010	OsIR64_01g0034830	OsLima_01g0034950	1	1	1	1	1	1	1	1	1	1	1	1	1	1	1	1	33244704	34232101	33398616	33910662	33563059	33001335	33729244	34445577	34779037	35129324	34863928	34490125	34868837	34820585	34555290	34753875	33244704	34232101	33398616	33910662	33563059	33001335	33729244	34445577	34779037	35129324	34863928	34490125	34868837	34820585	34555290	34753875	1	34236643.69	16	16	1	TRUE	33244704	0
Os4530.POR.1.pan0003286	Os01g0784700	OsCMeo_01g0035950	OsKeNa_01g0035580	OsAzu_01g0036070	OsARC_01g0035350	OsN22_01G035640	OsNaBo_01g0035290	OsPr106_01g0035090	OsZS97_01G035110	OsMH63_01G035810	OsLiXu_01g0035330	OsGoSa_01g0035250	OsLaMu_01g0035150	OsKYG_01g0035020	OsIR64_01g0034840	OsLima_01g0034960	1	1	1	1	1	1	1	1	1	1	1	1	1	1	1	1	33248647	34236150	33402669	33914711	33567086	33005377	33733237	34449684	34782242	35133353	34867943	34494169	34872836	34824607	34559306	34757919	33248647	34236150	33402669	33914711	33567086	33005377	33733237	34449684	34782242	35133353	34867943	34494169	34872836	34824607	34559306	34757919	1	34240621	16	16	1	TRUE	33248647	0
Os4530.POR.1.pan1033547	-	-	-	-	-	-	OsNaBo_01g0035960	-	-	-	-	-	-	-	-	-							1																34241524																34241524										1	34241524	1	1	1	TRUE	33756934	508287
Os4530.POR.1.pan0027200	LOC_Os12g34016	-	-	-	-	OsN22_01G035960	OsNaBo_01g0035630	-	-	OsMH63_01G036130	-	-	-	-	-	-	12					1	1			1												33289857	34037649			35405053							20536594					33289857	34037649			35405053							1	34244186.33	3	4	0.75	FALSE	33533127	284480
Os4530.POR.1.pan1011775	LOC_Os01g59240	-	-	-	-	-	-	-	-	-	-	-	-	-	-	-	1																34244660																34244660																1	34244660	1	1	1	TRUE	34244660	0
Os4530.POR.1.pan0035460	OsNip_01G036070	OsCMeo_01g0036270	-	OsAzu_01g0036380	OsARC_01g0035660	OsN22_09G002980	-	-	OsZS97_01G035440	-	-	-	-	-	-	-	1	1		1	1	9			1								33518257	34577260		34243920	33838252				35053165								33518257	34577260		34243920	33838252	5164099			35053165								1	34246170.8	5	6	0.833333333	FALSE	33518257	0
Os4530.POR.1.pan1011776	LOC_Os01g59260	-	-	-	-	-	-	-	-	-	-	-	-	-	-	-	1																34250215																34250215																1	34250215	1	1	1	TRUE	34250215	0
Os4530.POR.1.pan1006060	-	-	-	OsAzu_01g0036410	-	-	-	-	-	-	-	-	-	-	-	-				1																34253289																34253289													1	34253289	1	1	1	TRUE	33527626	9369
Os4530.POR.1.pan1034214	-	-	-	-	-	-	-	-	OsZS97_01G034320	-	-	-	-	-	-	-									1																34254788																34254788								1	34254788	1	1	1	TRUE	32720456	-543731
Os4530.POR.1.pan0003287	Os01g0784800	OsCMeo_01g0035960	OsKeNa_01g0035590	OsAzu_01g0036080	OsARC_01g0035360	OsN22_01G035650	OsNaBo_01g0035300	OsPr106_01g0035100	OsZS97_01G035120	OsMH63_01G035820	OsLiXu_01g0035340	OsGoSa_01g0035260	OsLaMu_01g0035160	OsKYG_01g0035030	OsIR64_01g0034850	OsLima_01g0034970	1	1	1	1	1	1	1	1	1	1	1	1	1	1	1	1	33264187	34252946	33419456	33931489	33583903	33022170	33750037	34466485	34798519	35150088	34884762	34510962	34889675	34841443	34576126	34774709	33264187	34252946	33419456	33931489	33583903	33022170	33750037	34466485	34798519	35150088	34884762	34510962	34889675	34841443	34576126	34774709	1	34257309.81	16	16	1	TRUE	33264187	0
Os4530.POR.1.pan1011777	Os01g0807266	-	-	-	-	-	-	-	-	-	-	-	-	-	-	-	1																34259135																34259135																1	34259135	1	1	1	TRUE	34259135	0
Os4530.POR.1.pan1011778	Os01g0807532	-	-	-	-	-	-	-	-	-	-	-	-	-	-	-	1																34260691																34260691																1	34260691	1	1	1	TRUE	34260691	0
Os4530.POR.1.pan0003288	Os01g0784900	OsCMeo_01g0035970	OsKeNa_01g0035600	OsAzu_01g0036090	OsARC_01g0035370	OsN22_01G035660	OsNaBo_01g0035310	OsPr106_01g0035110	OsZS97_01G035130	OsMH63_01G035830	OsLiXu_01g0035350	OsGoSa_01g0035270	OsLaMu_01g0035170	OsKYG_01g0035040	OsIR64_01g0034860	OsLima_01g0034990	1	1	1	1	1	1	1	1	1	1	1	1	1	1	1	1	33272134	34261120	33427608	33939653	33592085	33030297	33758195	34474565	34806571	35157860	34892653	34519156	34897803	34849646	34584340	34782820	33272134	34261120	33427608	33939653	33592085	33030297	33758195	34474565	34806571	35157860	34892653	34519156	34897803	34849646	34584340	34782820	1	34265406.63	16	16	1	TRUE	33272134	0
Os4530.POR.1.pan0003283	Os01g0784200,LOC_Os01g57520	OsCMeo_01g0035930	OsKeNa_01g0035550	OsAzu_01g0036050	OsARC_01g0035320	-	-	OsPr106_01g0035050,OsPr106_01g0035070	OsZS97_01G035050,OsZS97_01G035060,OsZS97_01G035070	-	OsLiXu_01g0035300,OsLiXu_01g0035310	OsGoSa_01g0035220,OsGoSa_01g0035230	OsLaMu_01g0035120,OsLaMu_01g0035130	OsKYG_01g0034990,OsKYG_01g0035000	OsIR64_01g0034810,OsIR64_01g0034820	OsLima_01g0034920,OsLima_01g0034940	1	1	1	1	1			1	1		1	1	1	1	1	1	33210230	34198210	33364761	33876799	33529194			34407943	34745542		34826161	34452352	34831445	34782824	34512027	34716106	33210230	34198210	33364761	33876799	33529194			34407943	34745542		34826161	34452352	34831445	34782824	34512027	34716106	1	34265661.08	13	13	1	TRUE	33210230	0
Os4530.POR.1.pan1011779	LOC_Os01g59280	-	-	-	-	-	-	-	-	-	-	-	-	-	-	-	1																34268684																34268684																1	34268684	1	1	1	TRUE	34268684	0
Os4530.POR.1.pan0037661	-	-	-	OsAzu_01g0036450	OsARC_09g0001620	-	-	-	-	-	OsLiXu_07g0015070	-	-	-	-	-				1	9						7									34271619																34271619	3354059						17966742						1	34271619	1	3	0.333333333	FALSE	33605050	394820
Os4530.POR.1.pan1011780	LOC_Os01g59290	-	-	-	-	-	-	-	-	-	-	-	-	-	-	-	1																34274750																34274750																1	34274750	1	1	1	TRUE	34274750	0
Os4530.POR.1.pan1007090	-	-	-	OsAzu_01g0036460	-	-	-	-	-	-	-	-	-	-	-	-				1																34276510																34276510													1	34276510	1	1	1	TRUE	33609941	399711
Os4530.POR.1.pan1011781	LOC_Os01g59300	-	-	-	-	-	-	-	-	-	-	-	-	-	-	-	1																34277161																34277161																1	34277161	1	1	1	TRUE	34277161	0
Os4530.POR.1.pan1007077	-	-	-	OsAzu_01g0036470	-	-	-	-	-	-	-	-	-	-	-	-				1																34278741																34278741													1	34278741	1	1	1	TRUE	33552270	243822
Os4530.POR.1.pan0027187	-	-	-	-	-	-	OsNaBo_01g0035070	-	-	OsMH63_01G035590	-	-	-	-	-	-							1			1													33591057			34992165													33591057			34992165							1	34291611	2	2	1	TRUE	33105511	-202937
Os4530.POR.1.pan0003289	Os01g0785400	OsCMeo_01g0035980	OsKeNa_01g0035610	OsAzu_01g0036100	OsARC_01g0035380	OsN22_01G035670	OsNaBo_01g0035320	OsPr106_01g0035120	OsZS97_01G035140	OsMH63_01G035840	OsLiXu_01g0035360	OsGoSa_01g0035280	OsLaMu_01g0035180	OsKYG_01g0035050	OsIR64_01g0034870	OsLima_01g0035000	1	1	1	1	1	1	1	1	1	1	1	1	1	1	1	1	33308448	34363766	33522683	34034919	33628445	33066162	33793994	34510540	34843200	35194244	34945142	34571339	34933657	34901860	34620274	34834990	33308448	34363766	33522683	34034919	33628445	33066162	33793994	34510540	34843200	35194244	34945142	34571339	34933657	34901860	34620274	34834990	1	34317103.94	16	16	1	TRUE	33308448	0
Os4530.POR.1.pan0003290	Os01g0785600	OsCMeo_01g0035990	OsKeNa_01g0035620	OsAzu_01g0036110	OsARC_01g0035390	OsN22_01G035680	OsNaBo_01g0035330	OsPr106_01g0035130	OsZS97_01G035150	OsMH63_01G035850	OsLiXu_01g0035370	OsGoSa_01g0035290	OsLaMu_01g0035190	OsKYG_01g0035060	OsIR64_01g0034880	OsLima_01g0035010	1	1	1	1	1	1	1	1	1	1	1	1	1	1	1	1	33317039	34372486	33531405	34043641	33637040	33074772	33802604	34519148	34851798	35202851	34954029	34580208	34942265	34910729	34628880	34843853	33317039	34372486	33531405	34043641	33637040	33074772	33802604	34519148	34851798	35202851	34954029	34580208	34942265	34910729	34628880	34843853	1	34325796.75	16	16	1	TRUE	33317039	0
Os4530.POR.1.pan0003291	Os01g0785700	OsCMeo_01g0036000	OsKeNa_01g0035630	OsAzu_01g0036120	OsARC_01g0035400	OsN22_01G035690	OsNaBo_01g0035340	OsPr106_01g0035140	OsZS97_01G035160	OsMH63_01G035860	OsLiXu_01g0035380	OsGoSa_01g0035300	OsLaMu_01g0035200	OsKYG_01g0035070	OsIR64_01g0034890	OsLima_01g0035020	1	1	1	1	1	1	1	1	1	1	1	1	1	1	1	1	33318033	34373351	33532281	34044506	33638033	33075724	33803605	34520149	34852795	35203841	34955014	34581209	34943266	34911719	34629881	34844854	33318033	34373351	33532281	34044506	33638033	33075724	33803605	34520149	34852795	35203841	34955014	34581209	34943266	34911719	34629881	34844854	1	34326766.31	16	16	1	TRUE	33318033	0
Os4530.POR.1.pan0035465	-	OsCMeo_01g0036370	OsKeNa_01g0035990	OsAzu_01g0036480	OsARC_01g0035760	-	-	-	OsZS97_01G035540	-	-	-	-	-	-	-		1	1	1	1				1									34618867	33773322	34282391	33879858				35092565									34618867	33773322	34282391	33879858				35092565								1	34329400.6	5	5	1	TRUE	33563549	245516
Os4530.POR.1.pan1011782	LOC_Os01g59370	-	-	-	-	-	-	-	-	-	-	-	-	-	-	-	1																34336293																34336293																1	34336293	1	1	1	TRUE	34336293	0
Os4530.POR.1.pan1008921	OsNip_01G037090	-	-	-	-	-	-	-	-	-	-	-	-	-	-	-	1																34337401																34337401																1	34337401	1	1	1	TRUE	34337401	0
Os4530.POR.1.pan0003292	Os01g0785900	OsCMeo_01g0036010	OsKeNa_01g0035640	OsAzu_01g0036130	OsARC_01g0035410	OsN22_01G035700	OsNaBo_01g0035350	OsPr106_01g0035150	OsZS97_01G035170	OsMH63_01G035870	OsLiXu_01g0035390	OsGoSa_01g0035310	OsLaMu_01g0035210	OsKYG_01g0035080	OsIR64_01g0034900	OsLima_01g0035030	1	1	1	1	1	1	1	1	1	1	1	1	1	1	1	1	33329420	34384553	33543747	34055763	33649416	33087127	33814970	34531522	34864178	35215094	34966369	34592565	34954623	34923086	34641248	34856202	33329420	34384553	33543747	34055763	33649416	33087127	33814970	34531522	34864178	35215094	34966369	34592565	34954623	34923086	34641248	34856202	1	34338117.69	16	16	1	TRUE	33329420	0
Os4530.POR.1.pan1011783	LOC_Os01g59390	-	-	-	-	-	-	-	-	-	-	-	-	-	-	-	1																34343540																34343540																1	34343540	1	1	1	TRUE	34343540	0
Os4530.POR.1.pan1008922	OsNip_01G037100	-	-	-	-	-	-	-	-	-	-	-	-	-	-	-	1																34344650																34344650																1	34344650	1	1	1	TRUE	34344650	0
Os4530.POR.1.pan0027194	OsNip_01G035820	OsCMeo_01g0036020	OsKeNa_01g0035650	OsAzu_01g0036140	OsARC_01g0035420	OsN22_01G035710	OsNaBo_01g0035360	OsPr106_01g0035160	OsZS97_01G035180	OsMH63_01G035880	OsLiXu_01g0035400	OsGoSa_01g0035320	OsLaMu_01g0035220	OsKYG_01g0035090	OsIR64_01g0034910	OsLima_01g0035040	1	1	1	1	1	1	1	1	1	1	1	1	1	1	1	1	33341643	34401982	33555952	34068157	33661690	33099486	33827335	34543891	34876531	35227593	34978722	34604910	34966967	34935438	34653617	34868554	33341643	34401982	33555952	34068157	33661690	33099486	33827335	34543891	34876531	35227593	34978722	34604910	34966967	34935438	34653617	34868554	1	34350779.25	16	16	1	TRUE	33341643	0
Os4530.POR.1.pan1011784	LOC_Os01g59400	-	-	-	-	-	-	-	-	-	-	-	-	-	-	-	1																34351380																34351380																1	34351380	1	1	1	TRUE	34351380	0
Os4530.POR.1.pan0003328	Os01g0796000	OsCMeo_01g0036600	OsKeNa_01g0036230	OsAzu_01g0036740	OsARC_01g0036020	-	-	-	OsZS97_01G035810	-	-	-	-	-	-	-	1	1	1	1	1				1								33713552	34772537	33926995	34436395	34033646				35248467								33713552	34772537	33926995	34436395	34033646				35248467								1	34355265.33	6	6	1	TRUE	33713552	0
Os4530.POR.1.pan0035457	OsNip_01G035920	OsCMeo_01g0036130	OsKeNa_01g0035740	OsAzu_01g0036240	OsARC_01g0035520	OsN22_01G035810	OsNaBo_01g0035480	OsPr106_01g0035280	OsZS97_01G035280	-	OsLiXu_01g0035510	OsGoSa_01g0035440	OsLaMu_01g0035330	OsKYG_01g0035200	OsIR64_01g0035020	OsLima_01g0035150	1	1	1	1	1	1	1	1	1		1	1	1	1	1	1	33404233	34463327	33617864	34130037	33724366	33160794	33893004	34608225	34939193		35044385	34670714	35028263	35001114	34717997	34934406	33404233	34463327	33617864	34130037	33724366	33160794	33893004	34608225	34939193		35044385	34670714	35028263	35001114	34717997	34934406	1	34355861.47	15	15	1	TRUE	33404233	0
Os4530.POR.1.pan0027195	OsNip_01G035830	OsCMeo_01g0036030	OsKeNa_01g0035660	OsAzu_01g0036150	OsARC_01g0035430	OsN22_01G035720	OsNaBo_01g0035370	OsPr106_01g0035170	OsZS97_01G035190	OsMH63_01G035890	OsLiXu_01g0035410	OsGoSa_01g0035330	OsLaMu_01g0035230	OsKYG_01g0035100	OsIR64_01g0034920	OsLima_01g0035050	1	1	1	1	1	1	1	1	1	1	1	1	1	1	1	1	33346598	34406944	33561456	34073637	33666731	33103359	33834811	34549391	34881557	35233171	34986910	34613193	34970846	34943607	34659177	34876888	33346598	34406944	33561456	34073637	33666731	33103359	33834811	34549391	34881557	35233171	34986910	34613193	34970846	34943607	34659177	34876888	1	34356767.25	16	16	1	TRUE	33346598	0
Os4530.POR.1.pan0003312	Os01g0793100	OsCMeo_01g0036400	OsKeNa_01g0036030	OsAzu_01g0036520	OsARC_01g0035800	-	-	OsPr106_01g0035390	OsZS97_01G035570	-	-	-	-	-	OsIR64_01g0035130	-	1	1	1	1	1			1	1						1		33586093	34645089	33799550	34308800	33906081			34700358	35120992						34810531		33586093	34645089	33799550	34308800	33906081			34700358	35120992						34810531		1	34359686.75	8	8	1	TRUE	33586093	0
Os4530.POR.1.pan0003293	Os01g0786500	OsCMeo_01g0036040	OsKeNa_01g0035670	OsAzu_01g0036160	OsARC_01g0035440	OsN22_01G035730	OsNaBo_01g0035380	OsPr106_01g0035180	OsZS97_01G035200	OsMH63_01G035900	OsLiXu_01g0035420	OsGoSa_01g0035340	OsLaMu_01g0035240	OsKYG_01g0035110	OsIR64_01g0034930	OsLima_01g0035060	1	1	1	1	1	1	1	1	1	1	1	1	1	1	1	1	33350046	34410464	33564944	34077124	33670237	33106822	33838285	34552834	34885065	35236614	34990386	34616666	34974310	34947080	34662645	34880359	33350046	34410464	33564944	34077124	33670237	33106822	33838285	34552834	34885065	35236614	34990386	34616666	34974310	34947080	34662645	34880359	1	34360242.56	16	16	1	TRUE	33350046	0
Os4530.POR.1.pan0003294	Os01g0786700	OsCMeo_01g0036060	OsKeNa_01g0035680	OsAzu_01g0036180	OsARC_01g0035460	OsN22_01G035750	OsNaBo_01g0035410	OsPr106_01g0035210	OsZS97_01G035220	OsMH63_01G035930	OsLiXu_01g0035450	OsGoSa_01g0035370	OsLaMu_01g0035260	OsKYG_01g0035140	OsIR64_01g0034960	OsLima_01g0035090	1	1	1	1	1	1	1	1	1	1	1	1	1	1	1	1	33359399	34419803	33572817	34084996	33679576	33110974	33843812	34558365	34894404	35242147	34994495	34620779	34978461	34951205	34668134	34884471	33359399	34419803	33572817	34084996	33679576	33110974	33843812	34558365	34894404	35242147	34994495	34620779	34978461	34951205	34668134	34884471	1	34366489.88	16	16	1	TRUE	33359399	0
Os4530.POR.1.pan0003295	Os01g0786800	OsCMeo_01g0036070	OsKeNa_01g0035690	OsAzu_01g0036190	OsARC_01g0035470	OsN22_01G035760	OsNaBo_01g0035420	OsPr106_01g0035220	OsZS97_01G035230	OsMH63_01G035940	OsLiXu_01g0035460	OsGoSa_01g0035380	OsLaMu_01g0035280	OsKYG_01g0035150	OsIR64_01g0034970	OsLima_01g0035100	1	1	1	1	1	1	1	1	1	1	1	1	1	1	1	1	33364239	34424610	33577859	34090036	33684373	33115808	33848642	34563197	34899200	35246888	34999344	34625627	34983295	34956054	34673009	34889320	33364239	34424610	33577859	34090036	33684373	33115808	33848642	34563197	34899200	35246888	34999344	34625627	34983295	34956054	34673009	34889320	1	34371343.81	16	16	1	TRUE	33364239	0
Os4530.POR.1.pan0003296	Os01g0786900	OsCMeo_01g0036080	OsKeNa_01g0035700	OsAzu_01g0036200	OsARC_01g0035480	OsN22_01G035770	OsNaBo_01g0035430	OsPr106_01g0035230	OsZS97_01G035240	OsMH63_01G035950	OsLiXu_01g0035470	OsGoSa_01g0035390	OsLaMu_01g0035290	OsKYG_01g0035160	OsIR64_01g0034980	OsLima_01g0035110	1	1	1	1	1	1	1	1	1	1	1	1	1	1	1	1	33368690	34428103	33582583	34094760	33689089	33119378	33852212	34566769	34903725	35250512	35002914	34629198	34986865	34959624	34676581	34892890	33368690	34428103	33582583	34094760	33689089	33119378	33852212	34566769	34903725	35250512	35002914	34629198	34986865	34959624	34676581	34892890	1	34375243.31	16	16	1	TRUE	33368690	0
Os4530.POR.1.pan1011785	LOC_Os01g59430	-	-	-	-	-	-	-	-	-	-	-	-	-	-	-	1																34375858																34375858																1	34375858	1	1	1	TRUE	34375858	0
Os4530.POR.1.pan1011786	Os01g0809450	-	-	-	-	-	-	-	-	-	-	-	-	-	-	-	1																34386303																34386303																1	34386303	1	1	1	TRUE	34386303	0
Os4530.POR.1.pan0003297	Os01g0787000	OsCMeo_01g0036090	OsKeNa_01g0035710	OsAzu_01g0036210	OsARC_01g0035490	OsN22_01G035780	OsNaBo_01g0035440	OsPr106_01g0035240	OsZS97_01G035250	OsMH63_01G035960	OsLiXu_01g0035480	OsGoSa_01g0035400	OsLaMu_01g0035300	OsKYG_01g0035170	OsIR64_01g0034990	OsLima_01g0035120	1	1	1	1	1	1	1	1	1	1	1	1	1	1	1	1	33382329	34441423	33596054	34108132	33702462	33132773	33865602	34580164	34917124	35263796	35016284	34642596	35000260	34972995	34689878	34906290	33382329	34441423	33596054	34108132	33702462	33132773	33865602	34580164	34917124	35263796	35016284	34642596	35000260	34972995	34689878	34906290	1	34388635.13	16	16	1	TRUE	33382329	0
Os4530.POR.1.pan1001398	-	-	-	-	-	-	-	OsPr106_01g0035000	-	-	-	-	-	-	-	-								1																34389052																34389052									1	34389052	1	1	1	TRUE	33191217	-191112
Os4530.POR.1.pan0003298	Os01g0787300	OsCMeo_01g0036100	OsKeNa_01g0035720	OsAzu_01g0036220	OsARC_01g0035500	OsN22_01G035790	OsNaBo_01g0035450	OsPr106_01g0035250	OsZS97_01G035260	OsMH63_01G035970	OsLiXu_01g0035490	OsGoSa_01g0035410	OsLaMu_01g0035310	OsKYG_01g0035180	OsIR64_01g0035000	OsLima_01g0035130	1	1	1	1	1	1	1	1	1	1	1	1	1	1	1	1	33389691	34446436	33600960	34116126	33710456	33147528	33880198	34594938	34922291	35268884	35031046	34657375	35015000	34987768	34704753	34921063	33389691	34446436	33600960	34116126	33710456	33147528	33880198	34594938	34922291	35268884	35031046	34657375	35015000	34987768	34704753	34921063	1	34399657.06	16	16	1	TRUE	33389691	0
Os4530.POR.1.pan0003299	Os01g0787400	OsCMeo_01g0036110,OsCMeo_01g0036120	OsKeNa_01g0035730	OsAzu_01g0036230	OsARC_01g0035510	OsN22_01G035800	OsNaBo_01g0035460,OsNaBo_01g0035470	OsPr106_01g0035260,OsPr106_01g0035270	OsZS97_01G035270	OsMH63_01G035980	OsLiXu_01g0035500	OsGoSa_01g0035420,OsGoSa_01g0035430	OsLaMu_01g0035320	OsKYG_01g0035190	OsIR64_01g0035010	OsLima_01g0035140	1	1	1	1	1	1	1	1	1	1	1	1	1	1	1	1	33392410	34451338	33606387	34118207	33712535	33149570	33882237	34596813	34927362	35280702	35033091	34659253	35017039	34989821	34706759	34923108	33392410	34451338	33606387	34118207	33712535	33149570	33882237	34596813	34927362	35280702	35033091	34659253	35017039	34989821	34706759	34923108	1	34402914.5	16	16	1	TRUE	33392410	0
Os4530.POR.1.pan0027197	OsNip_01G035850	OsCMeo_01g0036050	-	OsAzu_01g0036170	OsARC_01g0035450	OsN22_01G035740	OsNaBo_01g0035400	OsPr106_01g0035200	OsZS97_01G035210	OsMH63_01G035920	OsLiXu_01g0035440	OsGoSa_01g0035360	OsLaMu_01g0035250	OsKYG_01g0035130	OsIR64_01g0034950	OsLima_01g0035080	1	1		1	1	1	1	1	1	1	1	1	1	1	1	1	33358652	34419013		34084133	33678786	33110052	33842888	34557439	34893614	35241219	34993571	34619949	34977539	34950265	34667250	34883545	33358652	34419013		34084133	33678786	33110052	33842888	34557439	34893614	35241219	34993571	34619949	34977539	34950265	34667250	34883545	1	34418527.67	15	15	1	TRUE	33358652	0
Os4530.POR.1.pan0003300	Os01g0787600	OsCMeo_01g0036140	OsKeNa_01g0035750	OsAzu_01g0036250	OsARC_01g0035530	OsN22_01G035820	OsNaBo_01g0035490	OsPr106_01g0035290	OsZS97_01G035290	OsMH63_01G035990	OsLiXu_01g0035520	OsGoSa_01g0035450	OsLaMu_01g0035340	OsKYG_01g0035210	OsIR64_01g0035030	OsLima_01g0035160	1	1	1	1	1	1	1	1	1	1	1	1	1	1	1	1	33409653	34468747	33623284	34135456	33729784	33166216	33898339	34613644	34944443	35297337	35049803	34676135	35033682	35006533	34723396	34939696	33409653	34468747	33623284	34135456	33729784	33166216	33898339	34613644	34944443	35297337	35049803	34676135	35033682	35006533	34723396	34939696	1	34419759.25	16	16	1	TRUE	33409653	0
Os4530.POR.1.pan0039952	Os01g0797900	OsCMeo_01g0036680	-	-	-	OsN22_01G036190	OsNaBo_01g0035910	-	-	OsMH63_09G005150	OsLiXu_09g0004730	OsGoSa_01g0035860	OsLaMu_09g0004770	OsKYG_09g0004860	OsIR64_09g0005000	OsLima_01g0035550	1	1				1	1			9	9	1	9	9	9	1	33782471	34844048				33466487	34220128					34957540				35266943	33782471	34844048				33466487	34220128			8688472	8714762	34957540	8582705	8545275	8955624	35266943	1	34422936.17	6	11	0.545454545	FALSE	33782471	0
Os4530.POR.1.pan1011787	LOC_Os01g59540	-	-	-	-	-	-	-	-	-	-	-	-	-	-	-	1																34425818																34425818																1	34425818	1	1	1	TRUE	34425818	0
Os4530.POR.1.pan1006870	-	-	-	-	-	-	-	-	-	-	-	OsGoSa_01g0035210	-	-	-	-												1																34450033																34450033					1	34450033	1	1	1	TRUE	33179792	-268514
Os4530.POR.1.pan0003301	Os01g0788200	OsCMeo_01g0036150	OsKeNa_01g0035760	OsAzu_01g0036260	OsARC_01g0035540	OsN22_01G035830	OsNaBo_01g0035500	OsPr106_01g0035300	OsZS97_01G035300	OsMH63_01G036000	OsLiXu_01g0035530	OsGoSa_01g0035460	OsLaMu_01g0035350	OsKYG_01g0035220	OsIR64_01g0035040	OsLima_01g0035170	1	1	1	1	1	1	1	1	1	1	1	1	1	1	1	1	33448306	34507487	33662025	34174200	33768523	33219833	33946796	34650536	34983135	35334286	35103369	34718547	35087197	35060078	34760302	35028341	33448306	34507487	33662025	34174200	33768523	33219833	33946796	34650536	34983135	35334286	35103369	34718547	35087197	35060078	34760302	35028341	1	34465810.06	16	16	1	TRUE	33448306	0
Os4530.POR.1.pan0003307	Os01g0788950	OsCMeo_01g0036210	OsKeNa_01g0035820	OsAzu_01g0036320	OsARC_01g0035600	OsN22_01G035880,OsN22_01G035890	OsNaBo_01g0035560	-	OsZS97_01G035370	OsMH63_01G036050	OsLiXu_01g0035590	OsGoSa_01g0035520	OsLaMu_01g0035410	OsKYG_01g0035280	-	OsLima_01g0035230	1	1	1	1	1	1	1		1	1	1	1	1	1		1	33482291	34541301	33695781	34207950	33802287	33251771	34000142		35017198	35362751	35138633	34753840	35126033	35095331		35063595	33482291	34541301	33695781	34207950	33802287	33251771	34000142		35017198	35362751	35138633	34753840	35126033	35095331		35063595	1	34467064.57	14	14	1	TRUE	33482291	0
Os4530.POR.1.pan0003302	Os01g0788400	OsCMeo_01g0036160	OsKeNa_01g0035770	OsAzu_01g0036270	OsARC_01g0035550	OsN22_01G035840	OsNaBo_01g0035520	OsPr106_01g0035310	OsZS97_01G035320	OsMH63_01G036010	OsLiXu_01g0035540	OsGoSa_01g0035470	OsLaMu_01g0035360	OsKYG_01g0035230	OsIR64_01g0035050	OsLima_01g0035180	1	1	1	1	1	1	1	1	1	1	1	1	1	1	1	1	33453433	34512521	33667056	34179236	33773566	33225456	33977715	34655850	34988397	35340127	35109213	34724424	35092815	35065929	34766117	35034249	33453433	34512521	33667056	34179236	33773566	33225456	33977715	34655850	34988397	35340127	35109213	34724424	35092815	35065929	34766117	35034249	1	34472881.5	16	16	1	TRUE	33453433	0
Os4530.POR.1.pan0003303	Os01g0788500	OsCMeo_01g0036170	OsKeNa_01g0035780	OsAzu_01g0036280	OsARC_01g0035560	OsN22_01G035850	OsNaBo_01g0035530	OsPr106_01g0035320	OsZS97_01G035330	OsMH63_01G036020	OsLiXu_01g0035550	OsGoSa_01g0035480	OsLaMu_01g0035370	OsKYG_01g0035240	OsIR64_01g0035060	OsLima_01g0035190	1	1	1	1	1	1	1	1	1	1	1	1	1	1	1	1	33460254	34519381	33673874	34186494	33780414	33229518	33981773	34659917	34995083	35344633	35113274	34728938	35096883	35069981	34770170	35038244	33460254	34519381	33673874	34186494	33780414	33229518	33981773	34659917	34995083	35344633	35113274	34728938	35096883	35069981	34770170	35038244	1	34478051.94	16	16	1	TRUE	33460254	0
Os4530.POR.1.pan0003304	Os01g0788700	OsCMeo_01g0036180	OsKeNa_01g0035790	OsAzu_01g0036290	OsARC_01g0035570	OsN22_01G035860	OsNaBo_01g0035540	OsPr106_01g0035330	OsZS97_01G035340	OsMH63_01G036030	OsLiXu_01g0035560	OsGoSa_01g0035490	OsLaMu_01g0035380	OsKYG_01g0035250	OsIR64_01g0035070	OsLima_01g0035200	1	1	1	1	1	1	1	1	1	1	1	1	1	1	1	1	33468573	34527678	33682193	34194342	33788711	33241643	33990058	34668249	35003375	35352516	35121595	34736806	35109005	35078300	34778504	35046526	33468573	34527678	33682193	34194342	33788711	33241643	33990058	34668249	35003375	35352516	35121595	34736806	35109005	35078300	34778504	35046526	1	34486754.63	16	16	1	TRUE	33468573	0
Os4530.POR.1.pan0003305	Os01g0788800	OsCMeo_01g0036190	OsKeNa_01g0035800	OsAzu_01g0036300	OsARC_01g0035580	OsN22_01G035870	OsNaBo_01g0035550	OsPr106_01g0035340	OsZS97_01G035350	OsMH63_01G036040	OsLiXu_01g0035570	OsGoSa_01g0035500	OsLaMu_01g0035390	OsKYG_01g0035260	OsIR64_01g0035080	OsLima_01g0035210	1	1	1	1	1	1	1	1	1	1	1	1	1	1	1	1	33471900	34531027	33685519	34197688	33792060	33245137	33993538	34671754	35006926	35356018	35125069	34740279	35112501	35081773	34782005	35050021	33471900	34531027	33685519	34197688	33792060	33245137	33993538	34671754	35006926	35356018	35125069	34740279	35112501	35081773	34782005	35050021	1	34490200.94	16	16	1	TRUE	33471900	0
Os4530.POR.1.pan0039954	-	OsCMeo_01g0036810	OsKeNa_01g0036420	-	-	-	-	-	-	-	-	-	-	-	-	-		1	1															34923200	34078902															34923200	34078902														1	34501051	2	2	1	TRUE	33864073	392173
Os4530.POR.1.pan0003308	Os01g0789000	OsCMeo_01g0036220	OsKeNa_01g0035830	OsAzu_01g0036330	OsARC_01g0035610	OsN22_01G035900	OsNaBo_01g0035570	OsPr106_01g0035360	OsZS97_01G035380	OsMH63_01G036060	OsLiXu_01g0035600	OsGoSa_01g0035530	OsLaMu_01g0035420	OsKYG_01g0035290	OsIR64_01g0035100	OsLima_01g0035240	1	1	1	1	1	1	1	1	1	1	1	1	1	1	1	1	33484607	34543620	33698099	34210268	33804605	33260973	34005518	34683873	35019518	35368107	35140935	34756142	35128346	35097633	34794110	35065897	33484607	34543620	33698099	34210268	33804605	33260973	34005518	34683873	35019518	35368107	35140935	34756142	35128346	35097633	34794110	35065897	1	34503890.69	16	16	1	TRUE	33484607	0
Os4530.POR.1.pan0035468	OsNip_01G036280	OsCMeo_01g0036480	OsKeNa_01g0036110	OsAzu_01g0036600	OsARC_01g0035880	OsN22_01G036010	OsNaBo_01g0035690	OsPr106_01g0035470	-	-	OsLiXu_01g0035710	OsGoSa_01g0035640	OsLaMu_01g0035530	OsKYG_01g0035400	OsIR64_01g0035210	OsLima_01g0035350	1	1	1	1	1	1	1	1			1	1	1	1	1	1	33638609	34697893	33852340	34361603	33958890	33331895	34079989	34764523			35215858	34831121	35199229	35172011	34874672	35140831	33638609	34697893	33852340	34361603	33958890	33331895	34079989	34764523			35215858	34831121	35199229	35172011	34874672	35140831	1	34508533.14	14	14	1	TRUE	33638609	0
Os4530.POR.1.pan1006868	-	-	-	-	-	-	-	-	-	-	-	-	-	-	OsIR64_01g0034800	-															1																34509717																34509717		1	34509717	1	1	1	TRUE	33273654	-364955
Os4530.POR.1.pan0003309	Os01g0789100	OsCMeo_01g0036230	OsKeNa_01g0035840	OsAzu_01g0036340	OsARC_01g0035620	OsN22_01G035910	OsNaBo_01g0035580	OsPr106_01g0035370	OsZS97_01G035390	OsMH63_01G036070	OsLiXu_01g0035610	OsGoSa_01g0035540	OsLaMu_01g0035430	OsKYG_01g0035300	OsIR64_01g0035110	OsLima_01g0035250	1	1	1	1	1	1	1	1	1	1	1	1	1	1	1	1	33489285	34548289	33702773	34214945	33809276	33269257	34013355	34691854	35024154	35376066	35149362	34764599	35136579	35106084	34802028	35074314	33489285	34548289	33702773	34214945	33809276	33269257	34013355	34691854	35024154	35376066	35149362	34764599	35136579	35106084	34802028	35074314	1	34510763.75	16	16	1	TRUE	33489285	0
Os4530.POR.1.pan0003310	Os01g0789200	OsCMeo_01g0036240	OsKeNa_01g0035850	OsAzu_01g0036350	OsARC_01g0035630	OsN22_01G035920	OsNaBo_01g0035590	OsPr106_01g0035380	OsZS97_01G035400	OsMH63_01G036080	OsLiXu_01g0035620	OsGoSa_01g0035550	OsLaMu_01g0035440	OsKYG_01g0035310	OsIR64_01g0035120	OsLima_01g0035260	1	1	1	1	1	1	1	1	1	1	1	1	1	1	1	1	33494602	34553608	33708092	34220264	33814595	33274394	34018496	34696991	35029508	35381259	35154501	34769739	35141716	35111223	34807121	35079453	33494602	34553608	33708092	34220264	33814595	33274394	34018496	34696991	35029508	35381259	35154501	34769739	35141716	35111223	34807121	35079453	1	34515972.63	16	16	1	TRUE	33494602	0
Os4530.POR.1.pan0036808	-	-	-	-	OsARC_06g0009210	OsN22_01G037020	OsNaBo_01g0036730	-	-	-	-	-	-	-	-	-					6	1	1															34147096	34944571														7185032	34147096	34944571										1	34545833.5	2	3	0.666666667	FALSE	34367304	872702
Os4530.POR.1.pan0000065	LOC_Os01g58450,Os01g0798100	OsCMeo_04g0006790	OsKeNa_04g0006990	OsAzu_04g0006380	OsARC_04g0006410	OsN22_01G036210	OsNaBo_01g0035930	OsPr106_01g0035710	OsZS97_01G035890	OsMH63_01G036430	-	-	-	-	-	-	1	4	4	4	4	1	1	1	1	1							33788691					33474590	34229827	34896234	35325250	35582045							33788691	11796992	10981936	10827929	11170741	33474590	34229827	34896234	35325250	35582045							1	34549439.5	6	10	0.6	FALSE	33788691	0
Os4530.POR.1.pan0003313	Os01g0793200	OsCMeo_01g0036410	OsKeNa_01g0036040	OsAzu_01g0036530	OsARC_01g0035810	OsN22_01G035940	OsNaBo_01g0035610	OsPr106_01g0035400	OsZS97_01G035580	OsMH63_01G036100	OsLiXu_01g0035640	OsGoSa_01g0035570	OsLaMu_01g0035460	OsKYG_01g0035330	OsIR64_01g0035140	OsLima_01g0035280	1	1	1	1	1	1	1	1	1	1	1	1	1	1	1	1	33593744	34652741	33807212	34316463	33913746	33282780	34030659	34713796	35128654	35398064	35166667	34781904	35150123	35123388	34823948	35091618	33593744	34652741	33807212	34316463	33913746	33282780	34030659	34713796	35128654	35398064	35166667	34781904	35150123	35123388	34823948	35091618	1	34560969.19	16	16	1	TRUE	33593744	0
Os4530.POR.1.pan0027199	OsNip_01G036220	OsCMeo_01g0036420	OsKeNa_01g0036050	OsAzu_01g0036540	OsARC_01g0035820	OsN22_01G035950	OsNaBo_01g0035620	OsPr106_01g0035410	OsZS97_01G035590	OsMH63_01G036110	OsLiXu_01g0035650	OsGoSa_01g0035580	OsLaMu_01g0035470	OsKYG_01g0035340	OsIR64_01g0035150	OsLima_01g0035290	1	1	1	1	1	1	1	1	1	1	1	1	1	1	1	1	33597240	34656238	33810697	34319948	33917232	33284762	34031923	34715562	35132139	35400024	35167932	34783168	35152084	35124652	34825714	35092882	33597240	34656238	33810697	34319948	33917232	33284762	34031923	34715562	35132139	35400024	35167932	34783168	35152084	35124652	34825714	35092882	1	34563262.31	16	16	1	TRUE	33597240	0
Os4530.POR.1.pan0007724	Os03g0173500	-	-	-	-	-	OsNaBo_01g0035220	OsPr106_11g0008250	-	OsMH63_01G035710	-	OsGoSa_01g0035170	OsLaMu_01g0035070	OsKYG_01g0034940	OsIR64_01g0034760	OsLima_01g0034870	3						1	11		1		1	1	1	1	1							33674494			35072736		34433538	34812591	34764011	34493182	34697293	3929685						33674494	7165685		35072736		34433538	34812591	34764011	34493182	34697293	1	34563977.86	7	9	0.777777778	FALSE	33239811	-357429
Os4530.POR.1.pan0003306	Os01g0788900	OsCMeo_01g0036200	OsKeNa_01g0035810	OsAzu_01g0036310	OsARC_01g0035590	-	-	OsPr106_01g0035350	OsZS97_01G035360	-	OsLiXu_01g0035580	OsGoSa_01g0035510	OsLaMu_01g0035400	OsKYG_01g0035270	OsIR64_01g0035090	OsLima_01g0035220	1	1	1	1	1			1	1		1	1	1	1	1	1	33478984	34537996	33692475	34204644	33799326			34678836	35013894		35131743	34746947	35117303	35088443	34788728	35056702	33478984	34537996	33692475	34204644	33799326			34678836	35013894		35131743	34746947	35117303	35088443	34788728	35056702	1	34564309.31	13	13	1	TRUE	33478984	0
Os4530.POR.1.pan1011788	LOC_Os01g59770	-	-	-	-	-	-	-	-	-	-	-	-	-	-	-	1																34570109																34570109																1	34570109	1	1	1	TRUE	34570109	0
Os4530.POR.1.pan0041303	LOC_Os01g58300	-	-	-	-	-	OsNaBo_01g0035790	-	-	-	OsLiXu_01g0035810	-	-	OsKYG_01g0035480	-	-	1						1				1			1			33696555						34119816				35255714			35212466			33696555						34119816				35255714			35212466			1	34571137.75	4	4	1	TRUE	33696555	0
Os4530.POR.1.pan0003315	Os01g0793600	OsCMeo_01g0036440	OsKeNa_01g0036070	OsAzu_01g0036560	OsARC_01g0035840	OsN22_01G035970	OsNaBo_01g0035640	OsPr106_01g0035430	OsZS97_01G035610	OsMH63_01G036140	OsLiXu_01g0035670	OsGoSa_01g0035600	OsLaMu_01g0035490	OsKYG_01g0035360	OsIR64_01g0035170	OsLima_01g0035310	1	1	1	1	1	1	1	1	1	1	1	1	1	1	1	1	33609195	34668193	33822643	34331904	33929189	33302304	34050232	34734551	35144094	35418819	35186144	34801387	35169637	35142864	34844710	35111094	33609195	34668193	33822643	34331904	33929189	33302304	34050232	34734551	35144094	35418819	35186144	34801387	35169637	35142864	34844710	35111094	1	34579185	16	16	1	TRUE	33609195	0
Os4530.POR.1.pan0000063	LOC_Os01g58230,OsNip_01G036310	OsCMeo_01g0036510	OsKeNa_01g0036140	OsAzu_01g0036640,OsAzu_01g0036650	OsARC_01g0035920,OsARC_01g0035930	OsN22_01G036040	OsNaBo_01g0035730,OsNaBo_01g0035740	OsPr106_01g0035500,OsPr106_01g0035510	OsZS97_01G035690,OsZS97_01G035700	OsMH63_01G036210,OsMH63_01G036220	OsLiXu_01g0035750,OsLiXu_01g0035760	OsGoSa_01g0035680,OsGoSa_01g0035690	-	OsKYG_01g0035430	OsIR64_01g0035240,OsIR64_01g0035250	OsLima_01g0035380	1	1	1	1	1	1	1	1	1	1	1	1		1	1	1	33655974	34716797	33869626	34378671	33975959	33340647	34088762	34773513	35190865	35457776	35224640	34839906		35183218	34883658	35151446	33655974	34716797	33869626	34378671	33975959	33340647	34088762	34773513	35190865	35457776	35224640	34839906		35183218	34883658	35151446	1	34582097.2	15	15	1	TRUE	33655974	0
Os4530.POR.1.pan1006056	-	OsCMeo_01g0036300	-	-	-	-	-	-	-	-	-	-	-	-	-	-		1																34586631																34586631															1	34586631	1	1	1	TRUE	33525808	-130166
Os4530.POR.1.pan0003316	Os01g0793800	OsCMeo_01g0036450	OsKeNa_01g0036080	OsAzu_01g0036570	OsARC_01g0035850	OsN22_01G035980	OsNaBo_01g0035650	OsPr106_01g0035440	OsZS97_01G035620	OsMH63_01G036150	OsLiXu_01g0035680	OsGoSa_01g0035610	OsLaMu_01g0035500	OsKYG_01g0035370	OsIR64_01g0035180	OsLima_01g0035320	1	1	1	1	1	1	1	1	1	1	1	1	1	1	1	1	33618365	34677369	33831819	34341080	33938365	33311369	34059450	34743699	35153270	35427965	35195333	34810579	35178702	35152053	34853856	35120283	33618365	34677369	33831819	34341080	33938365	33311369	34059450	34743699	35153270	35427965	35195333	34810579	35178702	35152053	34853856	35120283	1	34588347.31	16	16	1	TRUE	33618365	0
Os4530.POR.1.pan1032468	-	-	-	-	-	-	-	-	-	OsMH63_01G035090	-	-	-	-	-	-										1																34593221																34593221							1	34593221	1	1	1	TRUE	32783621	-834744
Os4530.POR.1.pan0003317	Os01g0793900	OsCMeo_01g0036460	OsKeNa_01g0036090	OsAzu_01g0036580	OsARC_01g0035860	OsN22_01G035990	OsNaBo_01g0035660	OsPr106_01g0035450	OsZS97_01G035630	OsMH63_01G036160	OsLiXu_01g0035690	OsGoSa_01g0035620	OsLaMu_01g0035510	OsKYG_01g0035380	OsIR64_01g0035190	OsLima_01g0035330	1	1	1	1	1	1	1	1	1	1	1	1	1	1	1	1	33625270	34684266	33838714	34347977	33945262	33318269	34066355	34750604	35160171	35434869	35202255	34817495	35185603	35158977	34860766	35127205	33625270	34684266	33838714	34347977	33945262	33318269	34066355	34750604	35160171	35434869	35202255	34817495	35185603	35158977	34860766	35127205	1	34595253.63	16	16	1	TRUE	33625270	0
Os4530.POR.1.pan0003318	Os01g0794100	OsCMeo_01g0036470	OsKeNa_01g0036100	OsAzu_01g0036590	OsARC_01g0035870	OsN22_01G036000	OsNaBo_01g0035670	OsPr106_01g0035460	OsZS97_01G035640	OsMH63_01G036170	OsLiXu_01g0035700	OsGoSa_01g0035630	OsLaMu_01g0035520	OsKYG_01g0035390	OsIR64_01g0035200	OsLima_01g0035340	1	1	1	1	1	1	1	1	1	1	1	1	1	1	1	1	33629559	34688823	33843032	34352295	33949819	33322581	34070913	34755165	35164489	35439191	35206566	34822045	35189991	35163527	34865324	35131755	33629559	34688823	33843032	34352295	33949819	33322581	34070913	34755165	35164489	35439191	35206566	34822045	35189991	35163527	34865324	35131755	1	34599692.19	16	16	1	TRUE	33629559	0
Os4530.POR.1.pan0035470	OsNip_01G036370	OsCMeo_01g0036570	OsKeNa_01g0036200	OsAzu_01g0036710	OsARC_01g0035990	OsN22_01G036100	-	-	OsZS97_01G035770	-	OsLiXu_01g0035840	OsGoSa_01g0035760	OsLaMu_01g0035610	OsKYG_01g0035510	-	OsLima_01g0035450	1	1	1	1	1	1			1		1	1	1	1		1	33704961	34764822	33919281	34428591	34025842	33389802			35240752		35264352	34879608	35257144	35221106		35189398	33704961	34764822	33919281	34428591	34025842	33389802			35240752		35264352	34879608	35257144	35221106		35189398	1	34607138.25	12	12	1	TRUE	33704961	0
Os4530.POR.1.pan0003319	Os01g0794400	OsCMeo_01g0036490	OsKeNa_01g0036120	OsAzu_01g0036610	OsARC_01g0035890	OsN22_01G036020	OsNaBo_01g0035700	OsPr106_01g0035480	OsZS97_01G035660	OsMH63_01G036190	OsLiXu_01g0035720	OsGoSa_01g0035650	OsLaMu_01g0035540	OsKYG_01g0035410	OsIR64_01g0035220	OsLima_01g0035360	1	1	1	1	1	1	1	1	1	1	1	1	1	1	1	1	33641076	34701038	33855499	34364642	33962081	33335001	34083041	34767565	35176988	35450967	35218927	34834317	35202416	35175715	34877816	35143895	33641076	34701038	33855499	34364642	33962081	33335001	34083041	34767565	35176988	35450967	35218927	34834317	35202416	35175715	34877816	35143895	1	34611936.5	16	16	1	TRUE	33641076	0
Os4530.POR.1.pan1007089	-	OsCMeo_01g0036360	-	-	-	-	-	-	-	-	-	-	-	-	-	-		1																34613177																34613177															1	34613177	1	1	1	TRUE	33553215	-87861
Os4530.POR.1.pan0035469	-	-	-	OsAzu_01g0036630	OsARC_01g0035910	-	OsNaBo_01g0035720	-	OsZS97_01G035680	-	OsLiXu_01g0035740	OsGoSa_01g0035670	-	-	-	-				1	1		1		1		1	1								34377554	33974842		34087229		35189748		35223106	34838370								34377554	33974842		34087229		35189748		35223106	34838370					1	34615141.5	6	6	1	TRUE	33654823	3705
Os4530.POR.1.pan0003320	Os01g0794500	OsCMeo_01g0036500	OsKeNa_01g0036130	OsAzu_01g0036620	OsARC_01g0035900	OsN22_01G036030	OsNaBo_01g0035710	OsPr106_01g0035490	OsZS97_01G035670	OsMH63_01G036200	OsLiXu_01g0035730	OsGoSa_01g0035660	OsLaMu_01g0035550	OsKYG_01g0035420	OsIR64_01g0035230	OsLima_01g0035370	1	1	1	1	1	1	1	1	1	1	1	1	1	1	1	1	33651118	34710068	33864549	34373849	33971113	33337690	34085777	34770282	35185883	35454524	35221643	34836915	35205005	35178383	34880427	35146635	33651118	34710068	33864549	34373849	33971113	33337690	34085777	34770282	35185883	35454524	35221643	34836915	35205005	35178383	34880427	35146635	1	34617116.31	16	16	1	TRUE	33651118	0
Os4530.POR.1.pan0041971	Os01g0800250	-	-	-	-	-	-	-	-	-	-	-	-	-	-	OsLima_01g0035700	1															1	33884974															35354725	33884974															35354725	1	34619849.5	2	2	1	TRUE	33884974	0
Os4530.POR.1.pan0003324	Os01g0795400	OsCMeo_01g0036520	OsKeNa_01g0036150	OsAzu_01g0036660	OsARC_01g0035940	OsN22_01G036050	OsNaBo_01g0035750,OsNaBo_01g0035770	OsPr106_01g0035520,OsPr106_01g0035540,OsPr106_01g0035550	OsZS97_01G035710	OsMH63_01G036230,OsMH63_01G036250,OsMH63_01G036280	OsLiXu_01g0035770,OsLiXu_01g0035790	OsGoSa_01g0035700,OsGoSa_01g0035720	OsLaMu_01g0035560	OsKYG_01g0035440,OsKYG_01g0035460	OsIR64_01g0035260,OsIR64_01g0035280,OsIR64_01g0035290	OsLima_01g0035390,OsLima_01g0035410	1	1	1	1	1	1	1	1	1	1	1	1	1	1	1	1	33659782	34718776	33873224	34382491	33979773	33344383	34092578	34777343	35194683	35461610	35228469	34843728	35211788	35185215	34887479	35153445	33659782	34718776	33873224	34382491	33979773	33344383	34092578	34777343	35194683	35461610	35228469	34843728	35211788	35185215	34887479	35153445	1	34624672.94	16	16	1	TRUE	33659782	0
Os4530.POR.1.pan0000064	LOC_Os01g58410	-	-	-	-	-	-	OsPr106_01g0035660	OsZS97_01G035860	-	-	-	-	-	-	-	1							1	1								33747987							34858955	35282839								33747987							34858955	35282839								1	34629927	3	3	1	TRUE	33747987	0
Os4530.POR.1.pan0003321	Os01g0794900,Os01g0795050	OsCMeo_01g0036530	OsKeNa_01g0036160	OsAzu_01g0036670	OsARC_01g0035950	OsN22_01G036060	OsNaBo_01g0035760	OsPr106_01g0035530	OsZS97_01G035720	OsMH63_01G036240	OsLiXu_01g0035780	OsGoSa_01g0035710	OsLaMu_01g0035570	OsKYG_01g0035450	OsIR64_01g0035270	OsLima_01g0035400	1	1	1	1	1	1	1	1	1	1	1	1	1	1	1	1	33660222	34729721	33884173	34393440	33990723	33355391	34094229	34778994	35205632	35462050	35230120	34845379	35222735	35186866	34889128	35155096	33660222	34729721	33884173	34393440	33990723	33355391	34094229	34778994	35205632	35462050	35230120	34845379	35222735	35186866	34889128	35155096	1	34630243.69	16	16	1	TRUE	33660222	0
Os4530.POR.1.pan0003314	Os01g0793300	OsCMeo_01g0036430	OsKeNa_01g0036060	OsAzu_01g0036550	OsARC_01g0035830	-	-	OsPr106_01g0035420	OsZS97_01G035600	-	OsLiXu_01g0035660	OsGoSa_01g0035590	OsLaMu_01g0035480	OsKYG_01g0035350	OsIR64_01g0035160	OsLima_01g0035300	1	1	1	1	1			1	1		1	1	1	1	1	1	33599200	34658198	33812657	34321908	33919192			34720785	35134099		35173576	34788812	35157179	35130296	34830937	35098526	33599200	34658198	33812657	34321908	33919192			34720785	35134099		35173576	34788812	35157179	35130296	34830937	35098526	1	34641951.15	13	13	1	TRUE	33599200	0
Os4530.POR.1.pan0003323	Os01g0795300	OsCMeo_01g0036540	OsKeNa_01g0036170	OsAzu_01g0036680	OsARC_01g0035960	OsN22_01G036070	OsNaBo_01g0035780	OsPr106_01g0035560	OsZS97_01G035740	OsMH63_01G036290	OsLiXu_01g0035800	OsGoSa_01g0035730	OsLaMu_01g0035580	OsKYG_01g0035470	OsIR64_01g0035300	OsLima_01g0035420	1	1	1	1	1	1	1	1	1	1	1	1	1	1	1	1	33690753	34751708	33906166	34415434	34012718	33377268	34115931	34804274	35227636	35488493	35251829	34867086	35244612	35208581	34914610	35176874	33690753	34751708	33906166	34415434	34012718	33377268	34115931	34804274	35227636	35488493	35251829	34867086	35244612	35208581	34914610	35176874	1	34653373.31	16	16	1	TRUE	33690753	0
Os4530.POR.1.pan1011789	LOC_Os01g59940	-	-	-	-	-	-	-	-	-	-	-	-	-	-	-	1																34658729																34658729																1	34658729	1	1	1	TRUE	34658729	0
Os4530.POR.1.pan0003325	Os01g0795600	OsCMeo_01g0036550	OsKeNa_01g0036180	OsAzu_01g0036690	OsARC_01g0035970	OsN22_01G036080	OsNaBo_01g0035800	OsPr106_01g0035570	OsZS97_01G035750	OsMH63_01G036310	OsLiXu_01g0035820	OsGoSa_01g0035740	OsLaMu_01g0035590	OsKYG_01g0035490	OsIR64_01g0035310	OsLima_01g0035430	1	1	1	1	1	1	1	1	1	1	1	1	1	1	1	1	33699128	34758103	33912561	34421829	34019112	33383821	34122377	34810772	35234031	35495046	35258275	34873532	35251165	35215027	34921047	35183320	33699128	34758103	33912561	34421829	34019112	33383821	34122377	34810772	35234031	35495046	35258275	34873532	35251165	35215027	34921047	35183320	1	34659946.63	16	16	1	TRUE	33699128	0
Os4530.POR.1.pan0003326	Os01g0795832	OsCMeo_01g0036580	OsKeNa_01g0036210	OsAzu_01g0036720	OsARC_01g0036000	OsN22_01G036090	OsNaBo_01g0035820	OsPr106_01g0035600	OsZS97_01G035790	OsMH63_01G036330	OsLiXu_01g0035850	OsGoSa_01g0035770	OsLaMu_01g0035600	OsKYG_01g0035520	OsIR64_01g0035320	OsLima_01g0035460	1	1	1	1	1	1	1	1	1	1	1	1	1	1	1	1	33708780	34767779	33922238	34431548	34028800	33388358	34145770	34820808	35243709	35505081	35268336	34883592	35255704	35225090	34925577	35193383	33708780	34767779	33922238	34431548	34028800	33388358	34145770	34820808	35243709	35505081	35268336	34883592	35255704	35225090	34925577	35193383	1	34669659.56	16	16	1	TRUE	33708780	0
Os4530.POR.1.pan0003327	Os01g0795900	OsCMeo_01g0036590	OsKeNa_01g0036220	OsAzu_01g0036730	OsARC_01g0036010	OsN22_01G036110	OsNaBo_01g0035830	OsPr106_01g0035610	OsZS97_01G035800	OsMH63_01G036340	OsLiXu_01g0035860	OsGoSa_01g0035780	OsLaMu_01g0035620	OsKYG_01g0035530	OsIR64_01g0035330	OsLima_01g0035470	1	1	1	1	1	1	1	1	1	1	1	1	1	1	1	1	33710184	34769170	33923628	34432939	34030190	33395159	34147402	34822219	35245100	35506492	35269965	34885222	35262501	35226719	34932399	35195012	33710184	34769170	33923628	34432939	34030190	33395159	34147402	34822219	35245100	35506492	35269965	34885222	35262501	35226719	34932399	35195012	1	34672143.81	16	16	1	TRUE	33710184	0
Os4530.POR.1.pan1011790	Os01g0815850	-	-	-	-	-	-	-	-	-	-	-	-	-	-	-	1																34683884																34683884																1	34683884	1	1	1	TRUE	34683884	0
Os4530.POR.1.pan0027202	OsNip_01G036410	OsCMeo_01g0036610	OsKeNa_01g0036240	OsAzu_01g0036750	OsARC_01g0036030	OsN22_01G036120	OsNaBo_01g0035840	OsPr106_01g0035620	OsZS97_01G035820	OsMH63_01G036350	OsLiXu_01g0035870	OsGoSa_01g0035790	OsLaMu_01g0035630	OsKYG_01g0035540	OsIR64_01g0035340	OsLima_01g0035480	1	1	1	1	1	1	1	1	1	1	1	1	1	1	1	1	33728308	34787274	33941821	34451066	34048349	33412274	34164413	34839356	35263283	35523629	35287612	34902947	35279618	35244373	34949485	35212625	33728308	34787274	33941821	34451066	34048349	33412274	34164413	34839356	35263283	35523629	35287612	34902947	35279618	35244373	34949485	35212625	1	34689777.06	16	16	1	TRUE	33728308	0
Os4530.POR.1.pan0039955	-	OsCMeo_01g0037070	OsKeNa_01g0036670	-	-	-	-	-	-	-	-	-	-	-	-	-		1	1															35112886	34268457															35112886	34268457														1	34690671.5	2	2	1	TRUE	34053920	325612
Os4530.POR.1.pan0003329	Os01g0796400	OsCMeo_01g0036620	OsKeNa_01g0036250	OsAzu_01g0036760	OsARC_01g0036040	OsN22_01G036130	OsNaBo_01g0035850	OsPr106_01g0035630	OsZS97_01G035830	OsMH63_01G036360	OsLiXu_01g0035880	OsGoSa_01g0035800	OsLaMu_01g0035640	OsKYG_01g0035550	OsIR64_01g0035350	OsLima_01g0035490	1	1	1	1	1	1	1	1	1	1	1	1	1	1	1	1	33730378	34789335	33943891	34453136	34050410	33414319	34166483	34841424	35265344	35525697	35289685	34905020	35281663	35246446	34951553	35214698	33730378	34789335	33943891	34453136	34050410	33414319	34166483	34841424	35265344	35525697	35289685	34905020	35281663	35246446	34951553	35214698	1	34691842.63	16	16	1	TRUE	33730378	0
Os4530.POR.1.pan0003330	Os01g0796500	OsCMeo_01g0036630	OsKeNa_01g0036260	OsAzu_01g0036770	OsARC_01g0036050	OsN22_01G036140	OsNaBo_01g0035860	OsPr106_01g0035640	OsZS97_01G035840	OsMH63_01G036370	OsLiXu_01g0035890	OsGoSa_01g0035810	OsLaMu_01g0035650	OsKYG_01g0035560	OsIR64_01g0035360	OsLima_01g0035500	1	1	1	1	1	1	1	1	1	1	1	1	1	1	1	1	33733122	34792088	33946635	34455880	34053163	33417063	34169227	34844168	35268097	35526930	35292426	34907761	35284407	35249187	34954297	35217439	33733122	34792088	33946635	34455880	34053163	33417063	34169227	34844168	35268097	35526930	35292426	34907761	35284407	35249187	34954297	35217439	1	34694493.13	16	16	1	TRUE	33733122	0
Os4530.POR.1.pan0027201	OsNip_01G036360	OsCMeo_01g0036560	OsKeNa_01g0036190	OsAzu_01g0036700	OsARC_01g0035980	-	OsNaBo_01g0035810	OsPr106_01g0035580	OsZS97_01G035760	OsMH63_01G036320	OsLiXu_01g0035830	OsGoSa_01g0035750	-	OsKYG_01g0035500	-	OsLima_01g0035440	1	1	1	1	1		1	1	1	1	1	1		1		1	33703399	34762381	33916759	34426107	34023389		34126942	34814963	35238229	35499237	35262472	34877729		35219224		35187521	33703399	34762381	33916759	34426107	34023389		34126942	34814963	35238229	35499237	35262472	34877729		35219224		35187521	1	34696796.31	13	13	1	TRUE	33703399	0
Os4530.POR.1.pan0027211	-	-	-	-	-	OsN22_01G036610	OsNaBo_01g0036340	-	-	OsMH63_01G036830	-	-	-	-	-	-						1	1			1												33710768	34525689			35857112												33710768	34525689			35857112							1	34697856.33	3	3	1	TRUE	34102146	398747
Os4530.POR.1.pan0003334	Os01g0798200	OsCMeo_01g0036700	OsKeNa_01g0036320	OsAzu_01g0036830	OsARC_01g0036110	OsN22_01G036220	OsNaBo_01g0035940	OsPr106_01g0035720	OsZS97_01G035900	OsMH63_01G036440	OsLiXu_01g0035950	-	OsLaMu_01g0035730	OsKYG_01g0035640	OsIR64_01g0035440	-	1	1	1	1	1	1	1	1	1	1	1		1	1	1		33793237	34852401	34006968	34516205	34113619	33477380	34232736	34900936	35328415	35585209	35349234		35344740	35305969	35011037		33793237	34852401	34006968	34516205	34113619	33477380	34232736	34900936	35328415	35585209	35349234		35344740	35305969	35011037		1	34701291.86	14	14	1	TRUE	33793237	0
Os4530.POR.1.pan0003331	Os01g0796700	OsCMeo_01g0036640,OsCMeo_01g0036650	OsKeNa_01g0036270,OsKeNa_01g0036280	OsAzu_01g0036780,OsAzu_01g0036790	OsARC_01g0036060,OsARC_01g0036070	OsN22_01G036150,OsN22_01G036160	OsNaBo_01g0035870,OsNaBo_01g0035880	OsPr106_01g0035650	OsZS97_01G035850	OsMH63_01G036380	OsLiXu_01g0035900,OsLiXu_01g0035910	OsGoSa_01g0035820,OsGoSa_01g0035830	OsLaMu_01g0035660,OsLaMu_01g0035670	OsKYG_01g0035570,OsKYG_01g0035580	OsIR64_01g0035370,OsIR64_01g0035380	OsLima_01g0035510,OsLima_01g0035520	1	1	1	1	1	1	1	1	1	1	1	1	1	1	1	1	33740650	34799616	33954185	34463408	34060690	33424568	34176780	34851699	35275625	35535948	35299984	34915322	35291912	35256745	34961829	35224999	33740650	34799616	33954185	34463408	34060690	33424568	34176780	34851699	35275625	35535948	35299984	34915322	35291912	35256745	34961829	35224999	1	34702122.5	16	16	1	TRUE	33740650	0
Os4530.POR.1.pan1006869	-	-	-	-	-	-	-	-	-	-	-	-	-	-	-	OsLima_01g0034910																1																34713787																34713787	1	34713787	1	1	1	TRUE	33229438	-511212
Os4530.POR.1.pan0027196	-	-	-	-	-	-	OsNaBo_01g0035390	OsPr106_01g0035190	-	OsMH63_01G035910	OsLiXu_01g0035430	OsGoSa_01g0035350	-	OsKYG_01g0035120	OsIR64_01g0034940	OsLima_01g0035070							1	1		1	1	1		1	1	1							33840476	34555025		35238805	34992577	34618857		34949271	34664836	34882551							33840476	34555025		35238805	34992577	34618857		34949271	34664836	34882551	1	34717799.75	8	8	1	TRUE	33407633	-359346
Os4530.POR.1.pan0003332	Os01g0797600	OsCMeo_01g0036660	OsKeNa_01g0036290	OsAzu_01g0036800	OsARC_01g0036080	OsN22_01G036170	OsNaBo_01g0035890	OsPr106_01g0035670	OsZS97_01G035870	OsMH63_01G036390	OsLiXu_01g0035920	OsGoSa_01g0035840	OsLaMu_01g0035680	OsKYG_01g0035590	OsIR64_01g0035390	OsLima_01g0035530	1	1	1	1	1	1	1	1	1	1	1	1	1	1	1	1	33766979	34825946	33980515	34489738	34087020	33447831	34199822	34874706	35301955	35558976	35322997	34938586	35315177	35279747	34984832	35247983	33766979	34825946	33980515	34489738	34087020	33447831	34199822	34874706	35301955	35558976	35322997	34938586	35315177	35279747	34984832	35247983	1	34726425.63	16	16	1	TRUE	33766979	0
Os4530.POR.1.pan0027198	-	-	-	-	-	OsN22_01G035930	OsNaBo_01g0035600	-	-	OsMH63_01G036090	OsLiXu_01g0035630	OsGoSa_01g0035560	OsLaMu_01g0035450	OsKYG_01g0035320	-	OsLima_01g0035270						1	1			1	1	1	1	1		1						33277761	34021862			35384498	35157868	34773106	35145083	35114590		35082820						33277761	34021862			35384498	35157868	34773106	35145083	35114590		35082820	1	34744698.5	8	8	1	TRUE	33596909	-170070
Os4530.POR.1.pan0027192	-	-	-	-	-	-	-	OsPr106_01g0035060	-	OsMH63_01G035770	-	-	-	-	-	OsLima_01g0034930								1		1						1								34417750		35101434						34725910								34417750		35101434						34725910	1	34748364.67	3	3	1	TRUE	33310023	-456956
Os4530.POR.1.pan0042117	-	-	-	-	-	OsN22_01G037370	OsNaBo_01g0037060	-	-	-	-	-	-	-	-	-						1	1															34350952	35148417															34350952	35148417										1	34749684.5	2	2	1	TRUE	34670100	903121
Os4530.POR.1.pan1011791	LOC_Os01g60090	-	-	-	-	-	-	-	-	-	-	-	-	-	-	-	1																34752628																34752628																1	34752628	1	1	1	TRUE	34752628	0
Os4530.POR.1.pan1011792	LOC_Os01g60100	-	-	-	-	-	-	-	-	-	-	-	-	-	-	-	1																34755342																34755342																1	34755342	1	1	1	TRUE	34755342	0
Os4530.POR.1.pan0003335	Os01g0798500	OsCMeo_01g0036710	OsKeNa_01g0036330	OsAzu_01g0036840	OsARC_01g0036120	OsN22_01G036240	OsNaBo_01g0035970	OsPr106_01g0035730	OsZS97_01G035920	OsMH63_01G036460	OsLiXu_01g0035960	OsGoSa_01g0035890	OsLaMu_01g0035750	OsKYG_01g0035660	OsIR64_01g0035460	OsLima_01g0035580	1	1	1	1	1	1	1	1	1	1	1	1	1	1	1	1	33803154	34862108	34016692	34525965	34123379	33487148	34242854	34910640	35338175	35594951	35358927	34981439	35354438	35315707	35020753	35290847	33803154	34862108	34016692	34525965	34123379	33487148	34242854	34910640	35338175	35594951	35358927	34981439	35354438	35315707	35020753	35290847	1	34764198.56	16	16	1	TRUE	33803154	0
Os4530.POR.1.pan0027205	OsNip_01G036500	OsCMeo_01g0036720	OsKeNa_01g0036340	OsAzu_01g0036850	OsARC_01g0036130	OsN22_01G036250	OsNaBo_01g0035980	OsPr106_01g0035740	OsZS97_01G035930	OsMH63_01G036470	OsLiXu_01g0035970	OsGoSa_01g0035900	OsLaMu_01g0035760	OsKYG_01g0035670	OsIR64_01g0035470	OsLima_01g0035590	1	1	1	1	1	1	1	1	1	1	1	1	1	1	1	1	33809689	34868636	34023228	34532462	34129877	33493640	34249345	34917168	35344671	35601441	35365464	34987929	35361001	35322197	35027266	35297337	33809689	34868636	34023228	34532462	34129877	33493640	34249345	34917168	35344671	35601441	35365464	34987929	35361001	35322197	35027266	35297337	1	34770709.44	16	16	1	TRUE	33809689	0
Os4530.POR.1.pan0027206	OsNip_01G036510	OsCMeo_01g0036730	OsKeNa_01g0036350	OsAzu_01g0036860	OsARC_01g0036140	OsN22_01G036260	OsNaBo_01g0035990	OsPr106_01g0035750	OsZS97_01G035940	OsMH63_01G036480	OsLiXu_01g0035980	OsGoSa_01g0035910	OsLaMu_01g0035770	OsKYG_01g0035680	OsIR64_01g0035480	OsLima_01g0035600	1	1	1	1	1	1	1	1	1	1	1	1	1	1	1	1	33811933	34870301	34025478	34534706	34132121	33495293	34251009	34918834	35346915	35603107	35371886	34989595	35362654	35328607	35033691	35299003	33811933	34870301	34025478	34534706	34132121	33495293	34251009	34918834	35346915	35603107	35371886	34989595	35362654	35328607	35033691	35299003	1	34773445.81	16	16	1	TRUE	33811933	0
Os4530.POR.1.pan0003336	Os01g0798800	OsCMeo_01g0036740	OsKeNa_01g0036360	OsAzu_01g0036870	OsARC_01g0036150	OsN22_01G036270	OsNaBo_01g0036000	OsPr106_01g0035760	OsZS97_01G035950	OsMH63_01G036490	OsLiXu_01g0035990	OsGoSa_01g0035920	OsLaMu_01g0035780	OsKYG_01g0035690	OsIR64_01g0035490	OsLima_01g0035610	1	1	1	1	1	1	1	1	1	1	1	1	1	1	1	1	33812756	34871128	34026305	34535533	34132948	33496120	34251836	34919661	35347742	35603934	35372713	34990422	35363481	35329434	35034518	35299830	33812756	34871128	34026305	34535533	34132948	33496120	34251836	34919661	35347742	35603934	35372713	34990422	35363481	35329434	35034518	35299830	1	34774272.56	16	16	1	TRUE	33812756	0
Os4530.POR.1.pan1034215	-	-	-	-	-	-	-	-	OsZS97_01G035090	-	-	-	-	-	-	-									1																34776753																34776753								1	34776753	1	1	1	TRUE	33241767	-570989
Os4530.POR.1.pan0003337	Os01g0798900	OsCMeo_01g0036750	OsKeNa_01g0036370	OsAzu_01g0036880	OsARC_01g0036160	OsN22_01G036280	OsNaBo_01g0036010	OsPr106_01g0035770	OsZS97_01G035960	OsMH63_01G036500	OsLiXu_01g0036000	OsGoSa_01g0035930	OsLaMu_01g0035790	OsKYG_01g0035700	OsIR64_01g0035500	OsLima_01g0035620	1	1	1	1	1	1	1	1	1	1	1	1	1	1	1	1	33815405	34873773	34028950	34538178	34135593	33498765	34254481	34922307	35350387	35606580	35375359	34993067	35366126	35332080	35037164	35302475	33815405	34873773	34028950	34538178	34135593	33498765	34254481	34922307	35350387	35606580	35375359	34993067	35366126	35332080	35037164	35302475	1	34776918.13	16	16	1	TRUE	33815405	0
Os4530.POR.1.pan0003338	Os01g0799000	OsCMeo_01g0036760	OsKeNa_01g0036380	OsAzu_01g0036890	OsARC_01g0036170	OsN22_01G036290	OsNaBo_01g0036020	OsPr106_01g0035780	OsZS97_01G035970	OsMH63_01G036510	OsLiXu_01g0036010	OsGoSa_01g0035940	OsLaMu_01g0035800	OsKYG_01g0035710	OsIR64_01g0035510	OsLima_01g0035630	1	1	1	1	1	1	1	1	1	1	1	1	1	1	1	1	33816618	34874986	34030163	34539391	34136806	33499978	34255694	34923520	35351600	35607793	35376572	34994280	35367339	35333293	35038377	35303688	33816618	34874986	34030163	34539391	34136806	33499978	34255694	34923520	35351600	35607793	35376572	34994280	35367339	35333293	35038377	35303688	1	34778131.13	16	16	1	TRUE	33816618	0
Os4530.POR.1.pan0003333	Os01g0797800	OsCMeo_01g0036670	-	-	-	OsN22_01G036180	OsNaBo_01g0035900	OsPr106_01g0035680	OsZS97_03G018310	OsMH63_01G036400	OsLiXu_03g0018330	OsGoSa_01g0035850	OsLaMu_01g0035690	OsKYG_01g0035600	OsIR64_01g0035400	OsLima_01g0035540	1	1				1	1	1	3	1	3	1	1	1	1	1	33778293	34837463				33462518	34211220	34886068		35570338		34953276	35329878	35291117	34996197	35262679	33778293	34837463				33462518	34211220	34886068	14852873	35570338	14948695	34953276	35329878	35291117	34996197	35262679	1	34779913.36	11	13	0.846153846	FALSE	33778293	0
Os4530.POR.1.pan1006866	-	-	-	-	-	-	-	-	-	-	-	-	-	OsKYG_01g0034980	-	-														1																34780505																34780505			1	34780505	1	1	1	TRUE	33267681	-510612
Os4530.POR.1.pan0003339	Os01g0799100	OsCMeo_01g0036770	OsKeNa_01g0036390	OsAzu_01g0036900	OsARC_01g0036180	OsN22_01G036300	OsNaBo_01g0036030	OsPr106_01g0035790	OsZS97_01G035980	OsMH63_01G036520	OsLiXu_01g0036020	OsGoSa_01g0035950	OsLaMu_01g0035810	OsKYG_01g0035720	OsIR64_01g0035520	OsLima_01g0035640	1	1	1	1	1	1	1	1	1	1	1	1	1	1	1	1	33821306	34879689	34034293	34543521	34140936	33504665	34259824	34927650	35355587	35611780	35380702	34998412	35371468	35337280	35042507	35307820	33821306	34879689	34034293	34543521	34140936	33504665	34259824	34927650	35355587	35611780	35380702	34998412	35371468	35337280	35042507	35307820	1	34782340	16	16	1	TRUE	33821306	0
Os4530.POR.1.pan1011793	LOC_Os01g60130	-	-	-	-	-	-	-	-	-	-	-	-	-	-	-	1																34785401																34785401																1	34785401	1	1	1	TRUE	34785401	0
Os4530.POR.1.pan0003322	Os01g0795250	-	-	-	-	-	-	-	OsZS97_01G035730	OsMH63_01G036270	-	-	-	-	-	-	1								1	1							33685183								35218898	35476543							33685183								35218898	35476543							1	34793541.33	3	3	1	TRUE	33685183	0
Os4530.POR.1.pan0003340	Os01g0799500	OsCMeo_01g0036790	OsKeNa_01g0036400	OsAzu_01g0036910	OsARC_01g0036190	OsN22_01G036310	OsNaBo_01g0036040	OsPr106_01g0035800	OsZS97_01G036000	OsMH63_01G036540	OsLiXu_01g0036030	OsGoSa_01g0035960	OsLaMu_01g0035820	OsKYG_01g0035730	OsIR64_01g0035530	OsLima_01g0035650	1	1	1	1	1	1	1	1	1	1	1	1	1	1	1	1	33837388	34895250	34050945	34560168	34157565	33520415	34276084	34943831	35372423	35627901	35396821	35014623	35387739	35353596	35058731	35324090	33837388	34895250	34050945	34560168	34157565	33520415	34276084	34943831	35372423	35627901	35396821	35014623	35387739	35353596	35058731	35324090	1	34798598.13	16	16	1	TRUE	33837388	0
Os4530.POR.1.pan1011794	LOC_Os01g60160	-	-	-	-	-	-	-	-	-	-	-	-	-	-	-	1																34800457																34800457																1	34800457	1	1	1	TRUE	34800457	0
Os4530.POR.1.pan1011795	Os01g0817633	-	-	-	-	-	-	-	-	-	-	-	-	-	-	-	1																34801185																34801185																1	34801185	1	1	1	TRUE	34801185	0
Os4530.POR.1.pan1011796	LOC_Os01g60180	-	-	-	-	-	-	-	-	-	-	-	-	-	-	-	1																34803492																34803492																1	34803492	1	1	1	TRUE	34803492	0
Os4530.POR.1.pan0003341	Os01g0799900	OsCMeo_01g0036800	OsKeNa_01g0036410	OsAzu_01g0036920	OsARC_01g0036200	OsN22_01G036320	OsNaBo_01g0036050	OsPr106_01g0035810	OsZS97_01G036010	OsMH63_01G036550	OsLiXu_01g0036040	OsGoSa_01g0035970	OsLaMu_01g0035830	OsKYG_01g0035740	OsIR64_01g0035540	OsLima_01g0035660	1	1	1	1	1	1	1	1	1	1	1	1	1	1	1	1	33869142	34912652	34068354	34591926	34189306	33537320	34292753	34959957	35404292	35644178	35412950	35030861	35404646	35369725	35074820	35340328	33869142	34912652	34068354	34591926	34189306	33537320	34292753	34959957	35404292	35644178	35412950	35030861	35404646	35369725	35074820	35340328	1	34818950.63	16	16	1	TRUE	33869142	0
Os4530.POR.1.pan1011797	LOC_Os01g60210	-	-	-	-	-	-	-	-	-	-	-	-	-	-	-	1																34822978																34822978																1	34822978	1	1	1	TRUE	34822978	0
Os4530.POR.1.pan1006871	-	-	-	-	-	-	-	-	-	-	OsLiXu_01g0035290	-	-	-	-	-											1																34823842																34823842						1	34823842	1	1	1	TRUE	33280034	-589108
Os4530.POR.1.pan1011798	LOC_Os01g60220	-	-	-	-	-	-	-	-	-	-	-	-	-	-	-	1																34823945																34823945																1	34823945	1	1	1	TRUE	34823945	0
Os4530.POR.1.pan0027203	-	-	-	-	-	OsN22_01G036200	OsNaBo_01g0035920	OsPr106_01g0035700	-	OsMH63_01G036420	-	-	OsLaMu_01g0035710	OsKYG_01g0035620	OsIR64_01g0035420	-						1	1	1		1			1	1	1							33466861	34220172	34890419		35574690			35334221	35295471	35000550							33466861	34220172	34890419		35574690			35334221	35295471	35000550		1	34826054.86	7	7	1	TRUE	33798677	-77922
Os4530.POR.1.pan0003342	Os01g0800000,Os01g0800101	OsCMeo_01g0036820	OsKeNa_01g0036430	OsAzu_01g0036930	OsARC_01g0036210	OsN22_01G036330,OsN22_01G036340	OsNaBo_01g0036060,OsNaBo_01g0036070	OsPr106_01g0035820,OsPr106_01g0035830	OsZS97_01G036020	OsMH63_01G036560	OsLiXu_01g0036050,OsLiXu_01g0036060	OsGoSa_01g0035980,OsGoSa_01g0035990	OsLaMu_01g0035840,OsLaMu_01g0035850	OsKYG_01g0035750,OsKYG_01g0035760	OsIR64_01g0035550,OsIR64_01g0035560	OsLima_01g0035670,OsLima_01g0035680	1	1	1	1	1	1	1	1	1	1	1	1	1	1	1	1	33876599	34926065	34081775	34599588	34196984	33544783	34300212	34967393	35411961	35651858	35420386	35038326	35412114	35377161	35082295	35347987	33876599	34926065	34081775	34599588	34196984	33544783	34300212	34967393	35411961	35651858	35420386	35038326	35412114	35377161	35082295	35347987	1	34827217.94	16	16	1	TRUE	33876599	0
Os4530.POR.1.pan1006867	-	-	-	-	-	-	-	-	-	-	-	-	OsLaMu_01g0035110	-	-	-													1																34829125																34829125				1	34829125	1	1	1	TRUE	33293610	-582989
Os4530.POR.1.pan0027207	OsNip_01G036590	OsCMeo_01g0036830	OsKeNa_01g0036440	OsAzu_01g0036940	OsARC_01g0036220	OsN22_01G036350	OsNaBo_01g0036080	OsPr106_01g0035840	OsZS97_01G036030	OsMH63_01G036570	OsLiXu_01g0036070	OsGoSa_01g0036000	OsLaMu_01g0035860	OsKYG_01g0035770	OsIR64_01g0035570	OsLima_01g0035690	1	1	1	1	1	1	1	1	1	1	1	1	1	1	1	1	33882081	34928339	34084049	34604865	34202260	33549123	34304496	34971697	35417237	35655968	35424693	35042616	35416456	35381468	35086602	35352075	33882081	34928339	34084049	34604865	34202260	33549123	34304496	34971697	35417237	35655968	35424693	35042616	35416456	35381468	35086602	35352075	1	34831501.56	16	16	1	TRUE	33882081	0
Os4530.POR.1.pan0003343	Os01g0800266	OsCMeo_01g0036840	OsKeNa_01g0036450	OsAzu_01g0036950	OsARC_01g0036230	OsN22_01G036360	OsNaBo_01g0036090	OsPr106_01g0035850	OsZS97_01G036040	OsMH63_01G036580	OsLiXu_01g0036080	OsGoSa_01g0036010	OsLaMu_01g0035870	OsKYG_01g0035780	OsIR64_01g0035580	OsLima_01g0035710	1	1	1	1	1	1	1	1	1	1	1	1	1	1	1	1	33884788	34931044	34086754	34607574	34204968	33551705	34307623	34974378	35419946	35658645	35427374	35045314	35419038	35384163	35089283	35354774	33884788	34931044	34086754	34607574	34204968	33551705	34307623	34974378	35419946	35658645	35427374	35045314	35419038	35384163	35089283	35354774	1	34834210.69	16	16	1	TRUE	33884788	0
Os4530.POR.1.pan0003344	Os01g0800300	OsCMeo_01g0036850	OsKeNa_01g0036460	OsAzu_01g0036960	OsARC_01g0036240	OsN22_01G036370	OsNaBo_01g0036100	OsPr106_01g0035860	OsZS97_01G036050	OsMH63_01G036590	OsLiXu_01g0036090	OsGoSa_01g0036020	OsLaMu_01g0035880	OsKYG_01g0035790	OsIR64_01g0035590	OsLima_01g0035720	1	1	1	1	1	1	1	1	1	1	1	1	1	1	1	1	33890093	34936373	34092083	34611022	34210282	33557072	34312967	34979740	35425260	35664017	35432742	35050681	35424639	35389531	35094651	35360142	33890093	34936373	34092083	34611022	34210282	33557072	34312967	34979740	35425260	35664017	35432742	35050681	35424639	35389531	35094651	35360142	1	34839455.94	16	16	1	TRUE	33890093	0
Os4530.POR.1.pan0003346	Os01g0800500	OsCMeo_01g0036870	OsKeNa_01g0036480	OsAzu_01g0036980	OsARC_01g0036260	OsN22_01G036390	OsNaBo_01g0036120	OsPr106_01g0035880	OsZS97_01G036070	OsMH63_01G036610	OsLiXu_01g0036110	OsGoSa_01g0036040	OsLaMu_01g0035900	OsKYG_01g0035810	OsIR64_01g0035610	OsLima_01g0035740	1	1	1	1	1	1	1	1	1	1	1	1	1	1	1	1	33897216	34943485	34099195	34620002	34217396	33564180	34320071	34986856	35432374	35671128	35439858	35057785	35431516	35396651	35101763	35367251	33897216	34943485	34099195	34620002	34217396	33564180	34320071	34986856	35432374	35671128	35439858	35057785	35431516	35396651	35101763	35367251	1	34846670.44	16	16	1	TRUE	33897216	0
Os4530.POR.1.pan0003347	Os01g0800600	OsCMeo_01g0036880	OsKeNa_01g0036490	OsAzu_01g0036990	OsARC_01g0036270	OsN22_01G036400	OsNaBo_01g0036130	OsPr106_01g0035890	OsZS97_01G036080	OsMH63_01G036620	OsLiXu_01g0036120	OsGoSa_01g0036050	OsLaMu_01g0035910	OsKYG_01g0035820	OsIR64_01g0035620	OsLima_01g0035750	1	1	1	1	1	1	1	1	1	1	1	1	1	1	1	1	33906337	34952725	34108407	34629310	34226706	33573321	34329209	34996021	35441682	35680293	35449038	35067100	35440735	35405843	35110937	35376546	33906337	34952725	34108407	34629310	34226706	33573321	34329209	34996021	35441682	35680293	35449038	35067100	35440735	35405843	35110937	35376546	1	34855888.13	16	16	1	TRUE	33906337	0
Os4530.POR.1.pan0003348	Os01g0800900	OsCMeo_01g0036890	OsKeNa_01g0036500	OsAzu_01g0037000	OsARC_01g0036280	OsN22_01G036410	OsNaBo_01g0036140	OsPr106_01g0035900	OsZS97_01G036090	OsMH63_01G036630	OsLiXu_01g0036130	OsGoSa_01g0036060	OsLaMu_01g0035920	OsKYG_01g0035830	OsIR64_01g0035630	OsLima_01g0035760	1	1	1	1	1	1	1	1	1	1	1	1	1	1	1	1	33913666	34959902	34116125	34636606	34234002	33589408	34351942	35006475	35448980	35690745	35459487	35077594	35456745	35416283	35121385	35387044	33913666	34959902	34116125	34636606	34234002	33589408	34351942	35006475	35448980	35690745	35459487	35077594	35456745	35416283	35121385	35387044	1	34866649.31	16	16	1	TRUE	33913666	0
Os4530.POR.1.pan0035471	-	OsCMeo_01g0036690	OsKeNa_01g0036310	OsAzu_01g0036820	OsARC_01g0036100	-	-	-	-	-	OsLiXu_01g0035940	OsGoSa_01g0035870	OsLaMu_01g0035720	OsKYG_01g0035630	OsIR64_01g0035430	OsLima_01g0035560		1	1	1	1						1	1	1	1	1	1		34847655	34002230	34511451	34108885						35346068	34965233	35341950	35302803	35007871	35274637		34847655	34002230	34511451	34108885						35346068	34965233	35341950	35302803	35007871	35274637	1	34870878.3	10	10	1	TRUE	33801419	-112247
Os4530.POR.1.pan0003350	Os01g0801200	OsCMeo_01g0036910	OsKeNa_01g0036510	OsAzu_01g0037030	OsARC_01g0036310	OsN22_01G036440	OsNaBo_01g0036160	OsPr106_01g0035920	OsZS97_01G036110	OsMH63_01G036650	OsLiXu_01g0036160	OsGoSa_01g0036080	OsLaMu_01g0035940	OsKYG_01g0035850	OsIR64_01g0035660	OsLima_01g0035780	1	1	1	1	1	1	1	1	1	1	1	1	1	1	1	1	33930169	34976689	34132371	34653415	34250810	33606135	34367625	35023179	35465788	35707449	35476195	35094332	35473473	35432990	35138092	35403782	33930169	34976689	34132371	34653415	34250810	33606135	34367625	35023179	35465788	35707449	35476195	35094332	35473473	35432990	35138092	35403782	1	34883280.88	16	16	1	TRUE	33930169	0
Os4530.POR.1.pan0003351	Os01g0801500	OsCMeo_01g0036920	OsKeNa_01g0036520	OsAzu_01g0037040	OsARC_01g0036320	OsN22_01G036450	OsNaBo_01g0036170	OsPr106_01g0035930	OsZS97_01G036120	OsMH63_01G036660	OsLiXu_01g0036170	OsGoSa_01g0036090	OsLaMu_01g0035950	OsKYG_01g0035860	OsIR64_01g0035670	OsLima_01g0035790	1	1	1	1	1	1	1	1	1	1	1	1	1	1	1	1	33949387	34995245	34150930	34672354	34269749	33624276	34387169	35042758	35484727	35727026	35495755	35113861	35491619	35452544	35157659	35423314	33949387	34995245	34150930	34672354	34269749	33624276	34387169	35042758	35484727	35727026	35495755	35113861	35491619	35452544	35157659	35423314	1	34902398.31	16	16	1	TRUE	33949387	0
Os4530.POR.1.pan1011799	Os01g0819233	-	-	-	-	-	-	-	-	-	-	-	-	-	-	-	1																34904329																34904329																1	34904329	1	1	1	TRUE	34904329	0
Os4530.POR.1.pan0003352	Os01g0801600	OsCMeo_01g0036930	OsKeNa_01g0036530	OsAzu_01g0037050	OsARC_01g0036330	OsN22_01G036460	OsNaBo_01g0036180	OsPr106_01g0035940	OsZS97_01G036130	OsMH63_01G036670	OsLiXu_01g0036180	OsGoSa_01g0036100	OsLaMu_01g0035960	OsKYG_01g0035870	OsIR64_01g0035680	OsLima_01g0035800	1	1	1	1	1	1	1	1	1	1	1	1	1	1	1	1	33952093	34997925	34153611	34675034	34272429	33627019	34389850	35045407	35487407	35729675	35498404	35116531	35494268	35455193	35160308	35425984	33952093	34997925	34153611	34675034	34272429	33627019	34389850	35045407	35487407	35729675	35498404	35116531	35494268	35455193	35160308	35425984	1	34905071.13	16	16	1	TRUE	33952093	0
Os4530.POR.1.pan0003345	Os01g0800400	OsCMeo_01g0036860	OsKeNa_01g0036470	OsAzu_01g0036970	OsARC_01g0036250	OsN22_01G036380	OsNaBo_01g0036110	OsPr106_01g0035870	OsZS97_01G036060	OsMH63_01G036600	OsLiXu_01g0036100	OsGoSa_01g0036030	OsLaMu_01g0036450	OsKYG_01g0036350	OsIR64_01g0035600	OsLima_01g0035730	1	1	1	1	1	1	1	1	1	1	1	1	1	1	1	1	33893707	34939976	34095686	34616493	34213887	33560673	34316575	34983348	35428865	35667619	35436346	35054282	35973809	35889805	35098253	35363744	33893707	34939976	34095686	34616493	34213887	33560673	34316575	34983348	35428865	35667619	35436346	35054282	35973809	35889805	35098253	35363744	1	34908316.75	16	16	1	TRUE	33893707	0
Os4530.POR.1.pan0003353	Os01g0801700	OsCMeo_01g0036940	OsKeNa_01g0036540	OsAzu_01g0037060	OsARC_01g0036340	OsN22_01G036470	OsNaBo_01g0036190	OsPr106_01g0035950	OsZS97_01G036140	OsMH63_01G036680	OsLiXu_01g0036190	OsGoSa_01g0036110	OsLaMu_01g0035970	OsKYG_01g0035880	OsIR64_01g0035690	OsLima_01g0035810	1	1	1	1	1	1	1	1	1	1	1	1	1	1	1	1	33956754	35002560	34158247	34679693	34277088	33631587	34394510	35050053	35492068	35734252	35503049	35121187	35498932	35459839	35164953	35430640	33956754	35002560	34158247	34679693	34277088	33631587	34394510	35050053	35492068	35734252	35503049	35121187	35498932	35459839	35164953	35430640	1	34909713.25	16	16	1	TRUE	33956754	0
Os4530.POR.1.pan0003354	Os01g0801800	OsCMeo_01g0036950	OsKeNa_01g0036550	OsAzu_01g0037070	OsARC_01g0036350	OsN22_01G036480	OsNaBo_01g0036200	OsPr106_01g0035960	OsZS97_01G036150	OsMH63_01G036690	OsLiXu_01g0036200	OsGoSa_01g0036120	OsLaMu_01g0035980	OsKYG_01g0035890	OsIR64_01g0035700	OsLima_01g0035820	1	1	1	1	1	1	1	1	1	1	1	1	1	1	1	1	33960259	35006069	34161755	34683200	34280596	33635096	34398022	35053562	35495573	35737830	35506560	35124697	35502438	35463349	35168464	35434150	33960259	35006069	34161755	34683200	34280596	33635096	34398022	35053562	35495573	35737830	35506560	35124697	35502438	35463349	35168464	35434150	1	34913226.25	16	16	1	TRUE	33960259	0
Os4530.POR.1.pan0003355	Os01g0801901	OsCMeo_01g0036960	OsKeNa_01g0036560	OsAzu_01g0037080	OsARC_01g0036360	OsN22_01G036490	OsNaBo_01g0036210	OsPr106_01g0035970	OsZS97_01G036160	OsMH63_01G036700	OsLiXu_01g0036210	OsGoSa_01g0036130	OsLaMu_01g0035990	OsKYG_01g0035900	OsIR64_01g0035710	OsLima_01g0035830	1	1	1	1	1	1	1	1	1	1	1	1	1	1	1	1	33961844	35008435	34164121	34685566	34282962	33637461	34400388	35055260	35497939	35739433	35508925	35127062	35504803	35465714	35170829	35436515	33961844	35008435	34164121	34685566	34282962	33637461	34400388	35055260	35497939	35739433	35508925	35127062	35504803	35465714	35170829	35436515	1	34915453.56	16	16	1	TRUE	33961844	0
Os4530.POR.1.pan0003349	Os01g0801100	OsCMeo_01g0036900	-	OsAzu_01g0037010,OsAzu_01g0037020	OsARC_01g0036290,OsARC_01g0036300	OsN22_01G036420,OsN22_01G036430	OsNaBo_01g0036150	OsPr106_01g0035910	OsZS97_01G036100	OsMH63_01G036640	OsLiXu_01g0036140,OsLiXu_01g0036150	OsGoSa_01g0036070	OsLaMu_01g0035930	OsKYG_01g0035840	OsIR64_01g0035640,OsIR64_01g0035650	OsLima_01g0035770	1	1		1	1	1	1	1	1	1	1	1	1	1	1	1	33919393	34965623		34642335	34239731	33595146	34356631	35012311	35454651	35696322	35465221	35083345	35462585	35422017	35127119	35392897	33919393	34965623		34642335	34239731	33595146	34356631	35012311	35454651	35696322	35465221	35083345	35462585	35422017	35127119	35392897	1	34922355.13	15	15	1	TRUE	33919393	0
Os4530.POR.1.pan0003356	Os01g0802000	OsCMeo_01g0036970	OsKeNa_01g0036570	OsAzu_01g0037090	OsARC_01g0036370	OsN22_01G036500	OsNaBo_01g0036220	OsPr106_01g0035980	OsZS97_01G036170	OsMH63_01G036710	OsLiXu_01g0036220	OsGoSa_01g0036140	OsLaMu_01g0036000	OsKYG_01g0035910	OsIR64_01g0035720	OsLima_01g0035840	1	1	1	1	1	1	1	1	1	1	1	1	1	1	1	1	33968738	35013167	34168854	34691671	34289237	33642694	34418376	35060706	35504221	35744979	35513723	35132980	35510686	35470513	35175631	35454275	33968738	35013167	34168854	34691671	34289237	33642694	34418376	35060706	35504221	35744979	35513723	35132980	35510686	35470513	35175631	35454275	1	34922528.19	16	16	1	TRUE	33968738	0
Os4530.POR.1.pan0003357	Os01g0802100	OsCMeo_01g0036980	OsKeNa_01g0036580	OsAzu_01g0037100	OsARC_01g0036380	OsN22_01G036510	OsNaBo_01g0036230	OsPr106_01g0035990	OsZS97_01G036180	OsMH63_01G036720	OsLiXu_01g0036230	OsGoSa_01g0036150	OsLaMu_01g0036010	OsKYG_01g0035920	OsIR64_01g0035730	OsLima_01g0035850	1	1	1	1	1	1	1	1	1	1	1	1	1	1	1	1	33971187	35015555	34171309	34694076	34291642	33645054	34420842	35063150	35506522	35747420	35516167	35135441	35512325	35472957	35178075	35456736	33971187	35015555	34171309	34694076	34291642	33645054	34420842	35063150	35506522	35747420	35516167	35135441	35512325	35472957	35178075	35456736	1	34924903.63	16	16	1	TRUE	33971187	0
Os4530.POR.1.pan1011800	LOC_Os01g60380	-	-	-	-	-	-	-	-	-	-	-	-	-	-	-	1																34924927																34924927																1	34924927	1	1	1	TRUE	34924927	0
Os4530.POR.1.pan0003358	Os01g0802200	OsCMeo_01g0036990	OsKeNa_01g0036590	OsAzu_01g0037110	OsARC_01g0036390	OsN22_01G036520	OsNaBo_01g0036240	OsPr106_01g0036000	OsZS97_01G036190	OsMH63_01G036730	OsLiXu_01g0036240	OsGoSa_01g0036160	OsLaMu_01g0036020	OsKYG_01g0035930	OsIR64_01g0035740	OsLima_01g0035860	1	1	1	1	1	1	1	1	1	1	1	1	1	1	1	1	33976537	35020983	34176674	34699434	34297000	33650413	34426204	35068507	35511984	35752777	35521524	35140804	35517688	35478343	35183432	35462099	33976537	35020983	34176674	34699434	34297000	33650413	34426204	35068507	35511984	35752777	35521524	35140804	35517688	35478343	35183432	35462099	1	34930275.19	16	16	1	TRUE	33976537	0
Os4530.POR.1.pan1011801	LOC_Os01g60400	-	-	-	-	-	-	-	-	-	-	-	-	-	-	-	1																34933902																34933902																1	34933902	1	1	1	TRUE	34933902	0
Os4530.POR.1.pan0041826	-	-	-	-	-	OsN22_01G036730	OsNaBo_01g0036480	-	OsZS97_01G036390	-	OsLiXu_01g0036450	-	-	-	-	-						1	1		1		1											33784847	34588058		35685723		35677886											33784847	34588058		35685723		35677886						1	34934128.5	4	4	1	TRUE	34125097	128375
Os4530.POR.1.pan0003359	Os01g0802600	OsCMeo_01g0037000	OsKeNa_01g0036600	OsAzu_01g0037120	OsARC_01g0036400	OsN22_01G036530	OsNaBo_01g0036250	OsPr106_01g0036010	OsZS97_01G036200	OsMH63_01G036740	OsLiXu_01g0036250	OsGoSa_01g0036170	OsLaMu_01g0036030	OsKYG_01g0035940	OsIR64_01g0035750	OsLima_01g0035870	1	1	1	1	1	1	1	1	1	1	1	1	1	1	1	1	33996722	35027060	34182751	34719976	34317551	33656472	34432264	35074561	35532534	35758831	35527579	35146835	35523749	35484398	35189159	35468127	33996722	35027060	34182751	34719976	34317551	33656472	34432264	35074561	35532534	35758831	35527579	35146835	35523749	35484398	35189159	35468127	1	34939910.56	16	16	1	TRUE	33996722	0
Os4530.POR.1.pan0003360	Os01g0802700	OsCMeo_01g0037010	OsKeNa_01g0036610	OsAzu_01g0037130	OsARC_01g0036410	OsN22_01G036540	OsNaBo_01g0036260	OsPr106_01g0036020	OsZS97_01G036210	OsMH63_01G036750	OsLiXu_01g0036260	OsGoSa_01g0036180	OsLaMu_01g0036040	OsKYG_01g0035950	OsIR64_01g0035760	OsLima_01g0035880	1	1	1	1	1	1	1	1	1	1	1	1	1	1	1	1	34003664	35033620	34189327	34726540	34324115	33663047	34438833	35081134	35539098	35765404	35534164	35153407	35530327	35490985	35195743	35474680	34003664	35033620	34189327	34726540	34324115	33663047	34438833	35081134	35539098	35765404	35534164	35153407	35530327	35490985	35195743	35474680	1	34946505.5	16	16	1	TRUE	34003664	0
Os4530.POR.1.pan0027204	-	-	-	-	-	OsN22_01G036230	OsNaBo_01g0035950	-	OsZS97_01G035910	OsMH63_01G036450	-	OsGoSa_01g0035880	OsLaMu_01g0035740	OsKYG_01g0035650	OsIR64_01g0035450	OsLima_01g0035570						1	1		1	1		1	1	1	1	1						33485316	34241022		35336346	35593119		34979611	35352676	35313875	35018944	35289019						33485316	34241022		35336346	35593119		34979611	35352676	35313875	35018944	35289019	1	34956658.67	9	9	1	TRUE	33825933	-177731
Os4530.POR.1.pan0003361	Os01g0802850	OsCMeo_01g0037020	OsKeNa_01g0036620	OsAzu_01g0037140	OsARC_01g0036420	OsN22_01G036550	OsNaBo_01g0036270	OsPr106_01g0036030	OsZS97_01G036220	OsMH63_01G036760	OsLiXu_01g0036270	OsGoSa_01g0036190	OsLaMu_01g0036050	OsKYG_01g0035960	OsIR64_01g0035770	OsLima_01g0035890	1	1	1	1	1	1	1	1	1	1	1	1	1	1	1	1	34017564	35043615	34199337	34740445	34338004	33673095	34448756	35091150	35552959	35775407	35544178	35163473	35540375	35500963	35205757	35484783	34017564	35043615	34199337	34740445	34338004	33673095	34448756	35091150	35552959	35775407	35544178	35163473	35540375	35500963	35205757	35484783	1	34957491.31	16	16	1	TRUE	34017564	0
Os4530.POR.1.pan0027209	OsNip_01G036820	OsCMeo_01g0037050	OsKeNa_01g0036650	OsAzu_01g0037180	OsARC_01g0036460	OsN22_01G036590	OsNaBo_01g0036310	OsPr106_01g0036070	OsZS97_01G036260	OsMH63_01G036800	-	OsGoSa_01g0036240	OsLaMu_01g0036090	OsKYG_01g0036000	OsIR64_01g0035810	OsLima_01g0035930	1	1	1	1	1	1	1	1	1	1		1	1	1	1	1	34068777	35077927	34233568	34791656	34389240	33707404	34491211	35130157	35604236	35814431		35206034	35574656	35543786	35248525	35527389	34068777	35077927	34233568	34791656	34389240	33707404	34491211	35130157	35604236	35814431		35206034	35574656	35543786	35248525	35527389	1	34960599.8	15	15	1	TRUE	34068777	0
Os4530.POR.1.pan1011802	Os01g0820050	-	-	-	-	-	-	-	-	-	-	-	-	-	-	-	1																34962064																34962064																1	34962064	1	1	1	TRUE	34962064	0
Os4530.POR.1.pan0000067	LOC_Os01g59310	OsCMeo_01g0037240	OsKeNa_01g0036840	OsAzu_01g0037380	-	-	-	-	OsZS97_01G036480	-	-	-	-	-	-	-	1	1	1	1					1								34282564	35284888	34440533	35005541					35818061								34282564	35284888	34440533	35005541					35818061								1	34966317.4	5	5	1	TRUE	34282564	0
Os4530.POR.1.pan1011803	LOC_Os01g60470	-	-	-	-	-	-	-	-	-	-	-	-	-	-	-	1																34968936																34968936																1	34968936	1	1	1	TRUE	34968936	0
Os4530.POR.1.pan1011804	LOC_Os01g60480	-	-	-	-	-	-	-	-	-	-	-	-	-	-	-	1																34971082																34971082																1	34971082	1	1	1	TRUE	34971082	0
Os4530.POR.1.pan0003362	Os01g0803200	OsCMeo_01g0037030	OsKeNa_01g0036630	OsAzu_01g0037160	OsARC_01g0036440	OsN22_01G036570	OsNaBo_01g0036290	OsPr106_01g0036050	OsZS97_01G036240	OsMH63_01G036780	OsLiXu_01g0036290	OsGoSa_01g0036210	OsLaMu_01g0036070	OsKYG_01g0035980	OsIR64_01g0035790	OsLima_01g0035900	1	1	1	1	1	1	1	1	1	1	1	1	1	1	1	1	34033156	35059156	34214883	34756037	34353608	33688724	34467212	35106695	35568594	35790855	35559707	35179052	35556007	35516544	35221301	35500340	34033156	35059156	34214883	34756037	34353608	33688724	34467212	35106695	35568594	35790855	35559707	35179052	35556007	35516544	35221301	35500340	1	34973241.94	16	16	1	TRUE	34033156	0
Os4530.POR.1.pan0027208	OsNip_01G036790	-	-	OsAzu_01g0037150	OsARC_01g0036430	OsN22_01G036560	OsNaBo_01g0036280	OsPr106_01g0036040	OsZS97_01G036230	OsMH63_01G036770	OsLiXu_01g0036280	OsGoSa_01g0036200	OsLaMu_01g0036060	OsKYG_01g0035970	OsIR64_01g0035780	-	1			1	1	1	1	1	1	1	1	1	1	1	1		34022154			34745034	34342604	33677736	34456237	35095740	35557588	35780010	35548769	35168134	35545015	35505590	35210347		34022154			34745034	34342604	33677736	34456237	35095740	35557588	35780010	35548769	35168134	35545015	35505590	35210347		1	34973458.31	13	13	1	TRUE	34022154	0
Os4530.POR.1.pan0003363	Os01g0803300	OsCMeo_01g0037040	OsKeNa_01g0036640	OsAzu_01g0037170	OsARC_01g0036450	OsN22_01G036580	OsNaBo_01g0036300	OsPr106_01g0036060	OsZS97_01G036250	OsMH63_01G036790	OsLiXu_01g0036300	OsGoSa_01g0036230	OsLaMu_01g0036080	OsKYG_01g0035990	OsIR64_01g0035800	OsLima_01g0035920	1	1	1	1	1	1	1	1	1	1	1	1	1	1	1	1	34043140	35069203	34224843	34766029	34363593	33698655	34482521	35121456	35578376	35805730	35578626	35197340	35565979	35535467	35240206	35518698	34043140	35069203	34224843	34766029	34363593	33698655	34482521	35121456	35578376	35805730	35578626	35197340	35565979	35535467	35240206	35518698	1	34986866.38	16	16	1	TRUE	34043140	0
Os4530.POR.1.pan0003380	Os01g0807000	-	-	OsAzu_01g0037370	-	-	-	-	OsZS97_01G036470	-	-	-	-	-	-	-	1			1					1								34245553			34968534					35781053								34245553			34968534					35781053								1	34998380	3	3	1	TRUE	34245553	0
Os4530.POR.1.pan0027216	-	-	-	-	-	OsN22_01G036820	-	-	-	OsMH63_01G037040	-	-	-	-	-	-						1				1												33951307				36047269												33951307				36047269							1	34999288	2	2	1	TRUE	34295792	252652
Os4530.POR.1.pan1011805	LOC_Os01g60549	-	-	-	-	-	-	-	-	-	-	-	-	-	-	-	1																35012666																35012666																1	35012666	1	1	1	TRUE	35012666	0
Os4530.POR.1.pan0027218	-	-	-	-	-	OsN22_01G036940	OsNaBo_01g0036650	-	-	OsMH63_01G037130	-	-	-	-	-	-						1	1			1												34061965	34860289			36161601												34061965	34860289			36161601							1	35027951.67	3	3	1	TRUE	34430069	317156
Os4530.POR.1.pan1011806	LOC_Os01g60610	-	-	-	-	-	-	-	-	-	-	-	-	-	-	-	1																35037685																35037685																1	35037685	1	1	1	TRUE	35037685	0
Os4530.POR.1.pan1011807	LOC_Os01g60620	-	-	-	-	-	-	-	-	-	-	-	-	-	-	-	1																35041524																35041524																1	35041524	1	1	1	TRUE	35041524	0
Os4530.POR.1.pan0003365	Os01g0804400	OsCMeo_01g0037080	OsKeNa_01g0036680	OsAzu_01g0037220	OsARC_01g0036500	OsN22_01G036630,OsN22_01G036640	OsNaBo_01g0036370	OsPr106_01g0036130	OsZS97_01G036300	OsMH63_01G036860	OsLiXu_01g0036360	OsGoSa_01g0036300	OsLaMu_01g0036130,OsLaMu_01g0036140	OsKYG_01g0036060	OsIR64_01g0035870	OsLima_01g0035990	1	1	1	1	1	1	1	1	1	1	1	1	1	1	1	1	34112913	35115391	34271062	34837899	34435564	33744809	34539969	35191879	35650488	35876151	35635646	35266560	35612083	35592567	35297312	35590257	34112913	35115391	34271062	34837899	34435564	33744809	34539969	35191879	35650488	35876151	35635646	35266560	35612083	35592567	35297312	35590257	1	35048159.38	16	16	1	TRUE	34112913	0
Os4530.POR.1.pan0027210	OsNip_01G036830	-	-	OsAzu_01g0037190	OsARC_01g0036470	OsN22_01G036600	OsNaBo_01g0036320,OsNaBo_01g0036330	OsPr106_01g0036080	OsZS97_01G036270	OsMH63_01G036810	OsLiXu_01g0036310	OsGoSa_01g0036250	OsLaMu_01g0036100	OsKYG_01g0036010	OsIR64_01g0035820	OsLima_01g0035940	1			1	1	1	1	1	1	1	1	1	1	1	1	1	34074828			34797705	34395285	33709538	34493344	35132485	35610285	35816759	35589092	35208168	35576792	35545920	35250659	35529522	34074828			34797705	34395285	33709538	34493344	35132485	35610285	35816759	35589092	35208168	35576792	35545920	35250659	35529522	1	35052170.14	14	14	1	TRUE	34074828	0
Os4530.POR.1.pan1011808	LOC_Os01g60630	-	-	-	-	-	-	-	-	-	-	-	-	-	-	-	1																35052818																35052818																1	35052818	1	1	1	TRUE	35052818	0
Os4530.POR.1.pan1006080	-	-	-	-	-	-	-	-	OsZS97_01G035450	-	-	-	-	-	-	-									1																35057451																35057451								1	35057451	1	1	1	TRUE	33513552	-924612
Os4530.POR.1.pan0003392	Os01g0810700	OsCMeo_01g0037440	OsKeNa_01g0037030	OsAzu_01g0037570	OsARC_01g0036830	-	-	-	OsZS97_01G036710	-	-	-	-	-	-	-	1	1	1	1	1				1								34438164	35441376	34596064	35148944	34744060				35982063								34438164	35441376	34596064	35148944	34744060				35982063								1	35058445.17	6	6	1	TRUE	34438164	0
Os4530.POR.1.pan1006064	-	-	-	-	-	-	-	-	OsZS97_01G035470	-	-	-	-	-	-	-									1																35062534																35062534								1	35062534	1	1	1	TRUE	33518635	-919529
Os4530.POR.1.pan0035472	-	OsCMeo_01g0037300	OsKeNa_01g0036900	OsAzu_01g0037440	OsARC_01g0036700	-	-	-	-	-	-	-	OsLaMu_01g0036380	-	-	-		1	1	1	1								1					35327872	34483720	35036036	34631688								35845483					35327872	34483720	35036036	34631688								35845483				1	35064959.8	5	5	1	TRUE	34324660	-113504
Os4530.POR.1.pan0037378	-	OsCMeo_01g0046510,OsCMeo_01g0046540	OsKeNa_01g0046120	OsAzu_01g0046610	OsARC_08g0003240	-	-	-	OsZS97_04G003000	OsMH63_01G023370	OsLiXu_06g0019690	OsGoSa_06g0018970	OsLaMu_06g0019110	OsKYG_06g0019310	OsIR64_06g0018890	OsLima_01g0022620		1	1	1	8				4	1	6	6	6	6	6	1		42453160	41561328	42074854						24906849						24340232		42453160	41561328	42074854	2750052				5031268	24906849	22042785	22078983	22526090	21894010	22088863	24340232	1	35067284.6	5	12	0.416666667	FALSE	41445648	7313819
Os4530.POR.1.pan0037376	-	OsCMeo_01g0046570	OsKeNa_01g0046150	OsAzu_01g0046640	OsARC_08g0003210	-	-	-	-	OsMH63_01G023330,OsMH63_01G023350	OsLiXu_02g0000640	OsGoSa_02g0000660	OsLaMu_06g0019140	OsKYG_06g0019340	OsIR64_06g0018920	OsLima_01g0022590		1	1	1	8					1	2	2	6	6	6	1		42487533	41578509	42092036						24872489						24323050		42487533	41578509	42092036	2732876					24872489	451533	456469	22543205	21911126	22106001	24323050	1	35070723.4	5	11	0.454545455	FALSE	41480021	7348192
Os4530.POR.1.pan0003366	Os01g0804900	OsCMeo_01g0037100	OsKeNa_01g0036700	OsAzu_01g0037230	OsARC_01g0036510	OsN22_01G036660	OsNaBo_01g0036400	OsPr106_01g0036140	OsZS97_01G036310	OsMH63_01G036890	OsLiXu_01g0036370	OsGoSa_01g0036330	OsLaMu_01g0036170	OsKYG_01g0036070	OsIR64_01g0035880	OsLima_01g0036010	1	1	1	1	1	1	1	1	1	1	1	1	1	1	1	1	34131829	35139341	34295004	34854803	34454588	33766526	34564215	35216385	35667326	35900662	35659532	35293674	35633785	35616332	35321175	35617320	34131829	35139341	34295004	34854803	34454588	33766526	34564215	35216385	35667326	35900662	35659532	35293674	35633785	35616332	35321175	35617320	1	35070781.06	16	16	1	TRUE	34131829	0
Os4530.POR.1.pan0003367	Os01g0805000	OsCMeo_01g0037110	OsKeNa_01g0036710	OsAzu_01g0037240	OsARC_01g0036520	OsN22_01G036670	OsNaBo_01g0036410	OsPr106_01g0036150	OsZS97_01G036320	OsMH63_01G036900	OsLiXu_01g0036380	OsGoSa_01g0036340	OsLaMu_01g0036180	OsKYG_01g0036080	OsIR64_01g0035890	OsLima_01g0036020	1	1	1	1	1	1	1	1	1	1	1	1	1	1	1	1	34133628	35141290	34296953	34856751	34456536	33768475	34566164	35218334	35669135	35902547	35661481	35295623	35635711	35618281	35323179	35619269	34133628	35141290	34296953	34856751	34456536	33768475	34566164	35218334	35669135	35902547	35661481	35295623	35635711	35618281	35323179	35619269	1	35072709.81	16	16	1	TRUE	34133628	0
Os4530.POR.1.pan0003368	Os01g0805100	OsCMeo_01g0037120	OsKeNa_01g0036720	OsAzu_01g0037250	OsARC_01g0036530	OsN22_01G036680	OsNaBo_01g0036420	OsPr106_01g0036160	OsZS97_01G036330	OsMH63_01G036910	OsLiXu_01g0036390	OsGoSa_01g0036350	OsLaMu_01g0036190	OsKYG_01g0036090	OsIR64_01g0035900	OsLima_01g0036030	1	1	1	1	1	1	1	1	1	1	1	1	1	1	1	1	34135802	35144185	34299914	34858776	34458561	33770501	34568192	35220361	35671299	35904638	35663507	35297648	35637760	35620307	35325205	35621294	34135802	35144185	34299914	34858776	34458561	33770501	34568192	35220361	35671299	35904638	35663507	35297648	35637760	35620307	35325205	35621294	1	35074871.88	16	16	1	TRUE	34135802	0
Os4530.POR.1.pan0003369	Os01g0805200	OsCMeo_01g0037130	OsKeNa_01g0036730	OsAzu_01g0037260	OsARC_01g0036540	OsN22_01G036690	OsNaBo_01g0036430	OsPr106_01g0036170	OsZS97_01G036340	OsMH63_01G036920	OsLiXu_01g0036400	OsGoSa_01g0036360	OsLaMu_01g0036200	OsKYG_01g0036100	OsIR64_01g0035910	OsLima_01g0036040	1	1	1	1	1	1	1	1	1	1	1	1	1	1	1	1	34138326	35146177	34301840	34861303	34461088	33773029	34570721	35222782	35673826	35907166	35666024	35300175	35640289	35622835	35327733	35623821	34138326	35146177	34301840	34861303	34461088	33773029	34570721	35222782	35673826	35907166	35666024	35300175	35640289	35622835	35327733	35623821	1	35077320.94	16	16	1	TRUE	34138326	0
Os4530.POR.1.pan0003370	Os01g0805300	OsCMeo_01g0037140	OsKeNa_01g0036740	OsAzu_01g0037270	OsARC_01g0036550	OsN22_01G036700	OsNaBo_01g0036440,OsNaBo_01g0036450	OsPr106_01g0036180	OsZS97_01G036350	OsMH63_01G036930	OsLiXu_01g0036410	OsGoSa_01g0036370	OsLaMu_01g0036210	OsKYG_01g0036110	OsIR64_01g0035920	OsLima_01g0036050	1	1	1	1	1	1	1	1	1	1	1	1	1	1	1	1	34139563	35147578	34303241	34862742	34462527	33774468	34572160	35224328	35675265	35908666	35667474	35301614	35641728	35624274	35329172	35625260	34139563	35147578	34303241	34862742	34462527	33774468	34572160	35224328	35675265	35908666	35667474	35301614	35641728	35624274	35329172	35625260	1	35078753.75	16	16	1	TRUE	34139563	0
Os4530.POR.1.pan0003371	Os01g0805500	OsCMeo_01g0037150	OsKeNa_01g0036750	OsAzu_01g0037280	OsARC_01g0036560	OsN22_01G036710	OsNaBo_01g0036460	OsPr106_01g0036190,OsPr106_01g0036200	OsZS97_01G036360	OsMH63_01G036940	OsLiXu_01g0036420,OsLiXu_01g0036430	OsGoSa_01g0036380	OsLaMu_01g0036220,OsLaMu_01g0036230	OsKYG_01g0036120,OsKYG_01g0036130	OsIR64_01g0035930,OsIR64_01g0035940	OsLima_01g0036060	1	1	1	1	1	1	1	1	1	1	1	1	1	1	1	1	34141403	35149546	34309525	34864415	34464200	33780798	34578492	35226339	35676938	35914935	35669485	35303609	35643739	35626285	35331183	35626918	34141403	35149546	34309525	34864415	34464200	33780798	34578492	35226339	35676938	35914935	35669485	35303609	35643739	35626285	35331183	35626918	1	35081738.13	16	16	1	TRUE	34141403	0
Os4530.POR.1.pan1008607	-	-	-	-	-	-	-	-	OsZS97_01G035520	-	-	-	-	-	-	-									1																35084374																35084374								1	35084374	1	1	1	TRUE	33548839	-592564
Os4530.POR.1.pan0027221	-	-	-	-	-	OsN22_01G037010	OsNaBo_01g0036720	-	-	OsMH63_01G037210,OsMH63_01G037220,OsMH63_01G037240	-	-	-	-	-	-						1	1			1												34119687	34917070			36225748												34119687	34917070			36225748							1	35087501.67	3	3	1	TRUE	34485062	335631
Os4530.POR.1.pan0003372	Os01g0805600	OsCMeo_01g0037160	OsKeNa_01g0036760	OsAzu_01g0037290	OsARC_01g0036570	OsN22_01G036720	OsNaBo_01g0036470	OsPr106_01g0036210	OsZS97_01G036380	OsMH63_01G036950	OsLiXu_01g0036440	OsGoSa_01g0036390	OsLaMu_01g0036240	OsKYG_01g0036140	OsIR64_01g0035950	OsLima_01g0036070	1	1	1	1	1	1	1	1	1	1	1	1	1	1	1	1	34149431	35157197	34312863	34872409	34472194	33784056	34587267	35233952	35684822	35918131	35677104	35315219	35651316	35633895	35338793	35638865	34149431	35157197	34312863	34872409	34472194	33784056	34587267	35233952	35684822	35918131	35677104	35315219	35651316	35633895	35338793	35638865	1	35089219.63	16	16	1	TRUE	34149431	0
Os4530.POR.1.pan0041304	Os01g0808950	-	-	-	-	-	-	-	-	-	-	-	-	OsKYG_01g0036300	-	-	1													1			34357031													35825911			34357031													35825911			1	35091471	2	2	1	TRUE	34357031	0
Os4530.POR.1.pan0027212	OsNip_01G036850	-	-	OsAzu_01g0037210	OsARC_01g0036490	OsN22_01G036620	OsNaBo_01g0036350	OsPr106_01g0036110	OsZS97_01G036290	OsMH63_01G036840	OsLiXu_01g0036340	OsGoSa_01g0036280	OsLaMu_01g0036120	OsKYG_01g0036040	OsIR64_01g0035850	OsLima_01g0035970	1			1	1	1	1	1	1	1	1	1	1	1	1	1	34108208			34831105	34428768	33737869	34532945	35184854	35643696	35869126	35628720	35259632	35605142	35585541	35290286	35583230	34108208			34831105	34428768	33737869	34532945	35184854	35643696	35869126	35628720	35259632	35605142	35585541	35290286	35583230	1	35092080.14	14	14	1	TRUE	34108208	0
Os4530.POR.1.pan0035478	LOC_Os01g60389	-	-	-	OsARC_01g0037520	-	-	-	-	-	-	-	-	-	-	-	1				1												34921430				35262843												34921430				35262843												1	35092136.5	2	2	1	TRUE	34921430	0
Os4530.POR.1.pan0003373	Os01g0805700	OsCMeo_01g0037170	OsKeNa_01g0036770	OsAzu_01g0037300	OsARC_01g0036580	OsN22_01G036740	OsNaBo_01g0036490	OsPr106_01g0036220	OsZS97_01G036400	OsMH63_01G036960	OsLiXu_01g0036460	OsGoSa_01g0036400	OsLaMu_01g0036250	OsKYG_01g0036150	OsIR64_01g0035960	OsLima_01g0036080	1	1	1	1	1	1	1	1	1	1	1	1	1	1	1	1	34153254	35161078	34316745	34876303	34476089	33787941	34591146	35237832	35688827	35922109	35680981	35319098	35655201	35637780	35342501	35642744	34153254	35161078	34316745	34876303	34476089	33787941	34591146	35237832	35688827	35922109	35680981	35319098	35655201	35637780	35342501	35642744	1	35093101.81	16	16	1	TRUE	34153254	0
Os4530.POR.1.pan1011809	Os01g0822001	-	-	-	-	-	-	-	-	-	-	-	-	-	-	-	1																35094186																35094186																1	35094186	1	1	1	TRUE	35094186	0
Os4530.POR.1.pan0003374	Os01g0805800	OsCMeo_01g0037180	OsKeNa_01g0036780	OsAzu_01g0037310	OsARC_01g0036590	OsN22_01G036750	OsNaBo_01g0036500	OsPr106_01g0036230	OsZS97_01G036410	OsMH63_01G036970	OsLiXu_01g0036470	OsGoSa_01g0036410	OsLaMu_01g0036260	OsKYG_01g0036160	OsIR64_01g0035970	OsLima_01g0036090	1	1	1	1	1	1	1	1	1	1	1	1	1	1	1	1	34163519	35170857	34326526	34886492	34486277	33797687	34600853	35247454	35698949	35931632	35690721	35328844	35664951	35647494	35352363	35652440	34163519	35170857	34326526	34886492	34486277	33797687	34600853	35247454	35698949	35931632	35690721	35328844	35664951	35647494	35352363	35652440	1	35102941.19	16	16	1	TRUE	34163519	0
Os4530.POR.1.pan0003375	Os01g0805900	OsCMeo_01g0037190	OsKeNa_01g0036790	OsAzu_01g0037320	OsARC_01g0036600	OsN22_01G036760	OsNaBo_01g0036510	OsPr106_01g0036240	OsZS97_01G036420	OsMH63_01G036980	OsLiXu_01g0036480	OsGoSa_01g0036420	OsLaMu_01g0036270	OsKYG_01g0036170	OsIR64_01g0035980	OsLima_01g0036100	1	1	1	1	1	1	1	1	1	1	1	1	1	1	1	1	34167933	35174994	34330664	34890906	34490632	33801835	34604962	35251711	35703370	35935990	35694799	35332983	35669089	35651598	35356496	35656545	34167933	35174994	34330664	34890906	34490632	33801835	34604962	35251711	35703370	35935990	35694799	35332983	35669089	35651598	35356496	35656545	1	35107156.69	16	16	1	TRUE	34167933	0
Os4530.POR.1.pan1011810	OsNip_01G038130	-	-	-	-	-	-	-	-	-	-	-	-	-	-	-	1																35110526																35110526																1	35110526	1	1	1	TRUE	35110526	0
Os4530.POR.1.pan1011811	LOC_Os01g60710	-	-	-	-	-	-	-	-	-	-	-	-	-	-	-	1																35111919																35111919																1	35111919	1	1	1	TRUE	35111919	0
Os4530.POR.1.pan0027217	-	-	-	-	-	OsN22_01G036910	OsNaBo_01g0036620	OsPr106_01g0036370	-	OsMH63_01G037100	-	-	-	-	-	-						1	1	1		1												34035863	34833575	35451424		36135686												34035863	34833575	35451424		36135686							1	35114137	4	4	1	TRUE	34401884	225963
Os4530.POR.1.pan1011812	Os01g0822501	-	-	-	-	-	-	-	-	-	-	-	-	-	-	-	1																35115261																35115261																1	35115261	1	1	1	TRUE	35115261	0
Os4530.POR.1.pan0003376	Os01g0806000	OsCMeo_01g0037200	OsKeNa_01g0036800	OsAzu_01g0037330	OsARC_01g0036610	OsN22_01G036770	OsNaBo_01g0036520	OsPr106_01g0036250	OsZS97_01G036430	OsMH63_01G036990	OsLiXu_01g0036490	OsGoSa_01g0036430	OsLaMu_01g0036280	OsKYG_01g0036180	OsIR64_01g0035990	OsLima_01g0036110	1	1	1	1	1	1	1	1	1	1	1	1	1	1	1	1	34175921	35196052	34351722	34899029	34498814	33809900	34613083	35259787	35711537	35944054	35702936	35341062	35677175	35659894	35364618	35664841	34175921	35196052	34351722	34899029	34498814	33809900	34613083	35259787	35711537	35944054	35702936	35341062	35677175	35659894	35364618	35664841	1	35116901.56	16	16	1	TRUE	34175921	0
Os4530.POR.1.pan1011813	LOC_Os01g60720	-	-	-	-	-	-	-	-	-	-	-	-	-	-	-	1																35118870																35118870																1	35118870	1	1	1	TRUE	35118870	0
Os4530.POR.1.pan0039953	-	OsCMeo_01g0036780	-	-	-	-	-	-	OsZS97_01G035990	-	-	-	-	-	-	-		1							1									34880804							35357429									34880804							35357429								1	35119116.5	2	2	1	TRUE	33861671	-320620
Os4530.POR.1.pan0003377	Os01g0806200	OsCMeo_01g0037210	OsKeNa_01g0036810	OsAzu_01g0037340	OsARC_01g0036620	OsN22_01G036780	OsNaBo_01g0036530	OsPr106_01g0036260	OsZS97_01G036440	OsMH63_01G037000	OsLiXu_01g0036500	OsGoSa_01g0036440	OsLaMu_01g0036290	OsKYG_01g0036190	OsIR64_01g0036000	OsLima_01g0036120	1	1	1	1	1	1	1	1	1	1	1	1	1	1	1	1	34182291	35201424	34357094	34905876	34505661	33815292	34618511	35265181	35718119	35948980	35708324	35346446	35682582	35665122	35370019	35670069	34182291	35201424	34357094	34905876	34505661	33815292	34618511	35265181	35718119	35948980	35708324	35346446	35682582	35665122	35370019	35670069	1	35122561.94	16	16	1	TRUE	34182291	0
Os4530.POR.1.pan0027214	-	-	-	-	-	OsN22_01G036650	OsNaBo_01g0036380	-	-	OsMH63_01G036870	-	OsGoSa_01g0036310	OsLaMu_01g0036150	-	-	OsLima_01g0036000						1	1			1		1	1			1						33764623	34562306			35898736		35291740	35631882			35615384						33764623	34562306			35898736		35291740	35631882			35615384	1	35127445.17	6	6	1	TRUE	34131622	-50669
Os4530.POR.1.pan0003364	Os01g0804200	OsCMeo_01g0037060	OsKeNa_01g0036660	OsAzu_01g0037200	OsARC_01g0036480	-	-	OsPr106_01g0036090,OsPr106_01g0036100	OsZS97_01G036280	OsMH63_01G036820	OsLiXu_01g0036320,OsLiXu_01g0036330	OsGoSa_01g0036260,OsGoSa_01g0036270	OsLaMu_01g0036110	OsKYG_01g0036020,OsKYG_01g0036030	OsIR64_01g0035830,OsIR64_01g0035840	OsLima_01g0035950,OsLima_01g0035960	1	1	1	1	1			1	1	1	1	1	1	1	1	1	34076058	35081124	34236765	34798935	34396515			35133523	35611515	35817797	35589781	35209397	35578022	35547149	35251888	35530751	34076058	35081124	34236765	34798935	34396515			35133523	35611515	35817797	35589781	35209397	35578022	35547149	35251888	35530751	1	35132801.43	14	14	1	TRUE	34076058	0
Os4530.POR.1.pan0003378	Os01g0806300	OsCMeo_01g0037220	OsKeNa_01g0036820	OsAzu_01g0037350	OsARC_01g0036630	OsN22_01G036790	OsNaBo_01g0036540	OsPr106_01g0036270	OsZS97_01G036450	OsMH63_01G037010	OsLiXu_01g0036510	OsGoSa_01g0036450	OsLaMu_01g0036300	OsKYG_01g0036200	OsIR64_01g0036010	OsLima_01g0036130	1	1	1	1	1	1	1	1	1	1	1	1	1	1	1	1	34192980	35211580	34367249	34916081	34515865	33825455	34628703	35275354	35728603	35959622	35718509	35356619	35692745	35675307	35380206	35680257	34192980	35211580	34367249	34916081	34515865	33825455	34628703	35275354	35728603	35959622	35718509	35356619	35692745	35675307	35380206	35680257	1	35132820.94	16	16	1	TRUE	34192980	0
Os4530.POR.1.pan0027215	-	OsCMeo_01g0037090	OsKeNa_01g0036690	-	-	-	OsNaBo_01g0036390	-	-	OsMH63_01G036880	-	OsGoSa_01g0036320	OsLaMu_01g0036160	-	-	-		1	1				1			1		1	1					35137742	34293405				34562605			35899052		35292001	35632175					35137742	34293405				34562605			35899052		35292001	35632175				1	35136163.33	6	6	1	TRUE	34119142	-73838
Os4530.POR.1.pan0027224	-	-	-	-	-	OsN22_01G037060	OsNaBo_01g0036750	-	-	OsMH63_01G037270	-	-	-	-	-	-						1	1			1												34164375	34961850			36286070												34164375	34961850			36286070							1	35137431.67	3	3	1	TRUE	34518438	316919
Os4530.POR.1.pan0003379	Os01g0806400	OsCMeo_01g0037230	OsKeNa_01g0036830	OsAzu_01g0037360	OsARC_01g0036640	OsN22_01G036800	OsNaBo_01g0036550	OsPr106_01g0036280	OsZS97_01G036460	OsMH63_01G037020	OsLiXu_01g0036520	OsGoSa_01g0036460	OsLaMu_01g0036310	OsKYG_01g0036210	OsIR64_01g0036020	OsLima_01g0036140	1	1	1	1	1	1	1	1	1	1	1	1	1	1	1	1	34201519	35220720	34376380	34924496	34524361	33847456	34637660	35284821	35737095	35969050	35727752	35366085	35714709	35684550	35389412	35689500	34201519	35220720	34376380	34924496	34524361	33847456	34637660	35284821	35737095	35969050	35727752	35366085	35714709	35684550	35389412	35689500	1	35143472.88	16	16	1	TRUE	34201519	0
Os4530.POR.1.pan1011814	Os01g0823150	-	-	-	-	-	-	-	-	-	-	-	-	-	-	-	1																35145898																35145898																1	35145898	1	1	1	TRUE	35145898	0
Os4530.POR.1.pan0035474	OsNip_01G037150	OsCMeo_01g0037360	OsKeNa_01g0036960	OsAzu_01g0037500	OsARC_01g0036760	-	-	-	OsZS97_01G036620	-	-	-	OsLaMu_01g0036460	-	-	-	1	1	1	1	1				1				1				34397304	35399436	34555270	35108058	34703242				35940082				35981583				34397304	35399436	34555270	35108058	34703242				35940082				35981583				1	35154996.43	7	7	1	TRUE	34397304	0
Os4530.POR.1.pan1011815	LOC_Os01g60820	-	-	-	-	-	-	-	-	-	-	-	-	-	-	-	1																35171646																35171646																1	35171646	1	1	1	TRUE	35171646	0
Os4530.POR.1.pan1034651	-	-	-	-	-	-	-	-	-	-	-	OsGoSa_01g0036220	-	-	-	-												1																35192230																35192230					1	35192230	1	1	1	TRUE	34027664	-173855
Os4530.POR.1.pan1011816	Os01g0824000	-	-	-	-	-	-	-	-	-	-	-	-	-	-	-	1																35192320																35192320																1	35192320	1	1	1	TRUE	35192320	0
Os4530.POR.1.pan1011817	OsNip_01G038270	-	-	-	-	-	-	-	-	-	-	-	-	-	-	-	1																35203828																35203828																1	35203828	1	1	1	TRUE	35203828	0
Os4530.POR.1.pan1011818	LOC_Os01g60880	-	-	-	-	-	-	-	-	-	-	-	-	-	-	-	1																35208970																35208970																1	35208970	1	1	1	TRUE	35208970	0
Os4530.POR.1.pan1011819	LOC_Os01g60890	-	-	-	-	-	-	-	-	-	-	-	-	-	-	-	1																35219058																35219058																1	35219058	1	1	1	TRUE	35219058	0
Os4530.POR.1.pan0027223	-	-	-	-	-	OsN22_01G037050	-	-	-	OsMH63_01G037260	-	-	-	-	-	-						1				1												34163637				36285319												34163637				36285319							1	35224478	2	2	1	TRUE	34498744	212859
Os4530.POR.1.pan0003381	Os01g0807800,OsNip_01G037040	OsCMeo_01g0037250,OsCMeo_01g0037270	OsKeNa_01g0036850,OsKeNa_01g0036870	OsAzu_01g0037390,OsAzu_01g0037410	OsARC_01g0036650,OsARC_01g0036670	OsN22_01G036810,OsN22_01G036830,OsN22_01G036850	OsNaBo_01g0036560,OsNaBo_01g0036570	OsPr106_01g0036290,OsPr106_01g0036310,OsPr106_01g0036330	OsZS97_01G036490	OsMH63_01G037030,OsMH63_01G037050	OsLiXu_01g0036540,OsLiXu_01g0036570,OsLiXu_01g0036580	OsGoSa_01g0036470,OsGoSa_01g0036490,OsGoSa_01g0036510	OsLaMu_01g0036320,OsLaMu_01g0036340,OsLaMu_01g0036360	OsKYG_01g0036230,OsKYG_01g0036250,OsKYG_01g0036270	OsIR64_01g0036040,OsIR64_01g0036060,OsIR64_01g0036080	OsLima_01g0036160,OsLima_01g0036190,OsLima_01g0036200	1	1	1	1	1	1	1	1	1	1	1	1	1	1	1	1	34285885	35308214	34464063	35008860	34612031	33950778	34758303	35362950	35821381	36047219	35809091	35444829	35815951	35765893	35470794	35770839	34285885	35308214	34464063	35008860	34612031	33950778	34758303	35362950	35821381	36047219	35809091	35444829	35815951	35765893	35470794	35770839	1	35231067.56	16	16	1	TRUE	34285885	0
Os4530.POR.1.pan0003382	Os01g0807900	OsCMeo_01g0037260,OsCMeo_01g0037280	OsKeNa_01g0036860,OsKeNa_01g0036880	OsAzu_01g0037400,OsAzu_01g0037420	OsARC_01g0036660,OsARC_01g0036680	OsN22_01G036840	OsNaBo_01g0036580	OsPr106_01g0036320	OsZS97_01G036500	OsMH63_01G037060	OsLiXu_01g0036590	OsGoSa_01g0036500	OsLaMu_01g0036350	OsKYG_01g0036260	OsIR64_01g0036070	OsLima_01g0036210	1	1	1	1	1	1	1	1	1	1	1	1	1	1	1	1	34295620	35310433	34466282	35018591	34614250	33961392	34760558	35375047	35830958	36057833	35827496	35456927	35827862	35777790	35482698	35789247	34295620	35310433	34466282	35018591	34614250	33961392	34760558	35375047	35830958	36057833	35827496	35456927	35827862	35777790	35482698	35789247	1	35240811.5	16	16	1	TRUE	34295620	0
Os4530.POR.1.pan1034216	-	-	-	-	-	-	-	-	OsZS97_01G035780	-	-	-	-	-	-	-									1																35243687																35243687								1	35243687	1	1	1	TRUE	33708349	-587271
Os4530.POR.1.pan0003383	Os01g0808100	OsCMeo_01g0037290	OsKeNa_01g0036890	OsAzu_01g0037430	OsARC_01g0036690	OsN22_01G036860,OsN22_01G036870	OsNaBo_01g0036590	OsPr106_01g0036340	OsZS97_01G036510,OsZS97_01G036520	OsMH63_01G037070	OsLiXu_01g0036600	OsGoSa_01g0036520	OsLaMu_01g0036370	OsKYG_01g0036280	OsIR64_01g0036090	OsLima_01g0036220	1	1	1	1	1	1	1	1	1	1	1	1	1	1	1	1	34306514	35321348	34477180	35029510	34625165	33973753	34771416	35385906	35841760	36070085	35832040	35467788	35838910	35788839	35493747	35793792	34306514	35321348	34477180	35029510	34625165	33973753	34771416	35385906	35841760	36070085	35832040	35467788	35838910	35788839	35493747	35793792	1	35251109.56	16	16	1	TRUE	34306514	0
Os4530.POR.1.pan0035475	OsNip_01G037160	OsCMeo_01g0037370	OsKeNa_01g0036970	OsAzu_01g0037510	OsARC_01g0036770	OsN22_01G036950	OsNaBo_01g0036660	OsPr106_01g0036410	-	-	OsLiXu_01g0036680	OsGoSa_01g0036590	OsLaMu_01g0036470	OsKYG_01g0036360	OsIR64_01g0036160	OsLima_01g0036300	1	1	1	1	1	1	1	1			1	1	1	1	1	1	34401712	35403810	34559643	35112433	34707616	34091063	34888481	35514489			35958000	35613654	35985865	35914900	35619866	35919874	34401712	35403810	34559643	35112433	34707616	34091063	34888481	35514489			35958000	35613654	35985865	35914900	35619866	35919874	1	35263671.86	14	14	1	TRUE	34401712	0
Os4530.POR.1.pan0003384	Os01g0808400	OsCMeo_01g0037310	OsKeNa_01g0036910	OsAzu_01g0037450	OsARC_01g0036710	OsN22_01G036880	OsNaBo_01g0036600	OsPr106_01g0036350	OsZS97_01G036530	OsMH63_01G037080	OsLiXu_01g0036610	OsGoSa_01g0036530	OsLaMu_01g0036390	OsKYG_01g0036290	OsIR64_01g0036100	OsLima_01g0036230	1	1	1	1	1	1	1	1	1	1	1	1	1	1	1	1	34325310	35339855	34495811	35048398	34643779	33992335	34789873	35407195	35860921	36091465	35850556	35489097	35857469	35807357	35512156	35812311	34325310	35339855	34495811	35048398	34643779	33992335	34789873	35407195	35860921	36091465	35850556	35489097	35857469	35807357	35512156	35812311	1	35270243	16	16	1	TRUE	34325310	0
Os4530.POR.1.pan1033927	-	-	-	-	OsARC_01g0037530	-	-	-	-	-	-	-	-	-	-	-					1																35271378																35271378												1	35271378	1	1	1	TRUE	34952909	627599
Os4530.POR.1.pan1011820	LOC_Os01g60970	-	-	-	-	-	-	-	-	-	-	-	-	-	-	-	1																35272658																35272658																1	35272658	1	1	1	TRUE	35272658	0
Os4530.POR.1.pan0035473	OsNip_01G037140	OsCMeo_01g0037350	OsKeNa_01g0036950	OsAzu_01g0037490	OsARC_01g0036750	OsN22_01G036930	OsNaBo_01g0036640	OsPr106_01g0036390	OsZS97_01G036610	-	OsLiXu_01g0036660	OsGoSa_01g0036570	OsLaMu_01g0036440	OsKYG_01g0036340	OsIR64_01g0036140	OsLima_01g0036280	1	1	1	1	1	1	1	1	1		1	1	1	1	1	1	34385726	35387847	34543682	35096447	34691653	34045097	34842609	35459629	35928471		35915203	35565221	35949606	35872065	35577012	35877050	34385726	35387847	34543682	35096447	34691653	34045097	34842609	35459629	35928471		35915203	35565221	35949606	35872065	35577012	35877050	1	35275821.2	15	15	1	TRUE	34385726	0
Os4530.POR.1.pan1011821	Os01g0825166	-	-	-	-	-	-	-	-	-	-	-	-	-	-	-	1																35278373																35278373																1	35278373	1	1	1	TRUE	35278373	0
Os4530.POR.1.pan1011822	LOC_Os01g60980	-	-	-	-	-	-	-	-	-	-	-	-	-	-	-	1																35279877																35279877																1	35279877	1	1	1	TRUE	35279877	0
Os4530.POR.1.pan1011823	Os01g0825332	-	-	-	-	-	-	-	-	-	-	-	-	-	-	-	1																35287290																35287290																1	35287290	1	1	1	TRUE	35287290	0
Os4530.POR.1.pan1011824	LOC_Os01g60990	-	-	-	-	-	-	-	-	-	-	-	-	-	-	-	1																35289511																35289511																1	35289511	1	1	1	TRUE	35289511	0
Os4530.POR.1.pan1011825	LOC_Os01g61000	-	-	-	-	-	-	-	-	-	-	-	-	-	-	-	1																35291528																35291528																1	35291528	1	1	1	TRUE	35291528	0
Os4530.POR.1.pan0003385	Os01g0808900,Os01g0809000	OsCMeo_01g0037320,OsCMeo_01g0037330	OsKeNa_01g0036920,OsKeNa_01g0036930	OsAzu_01g0037460,OsAzu_01g0037470	OsARC_01g0036720,OsARC_01g0036730	OsN22_01G036890,OsN22_01G036900	OsNaBo_01g0036610	OsPr106_01g0036360	OsZS97_01G036570,OsZS97_01G036580	OsMH63_01G037090	OsLiXu_01g0036620	OsGoSa_01g0036540	OsLaMu_01g0036400,OsLaMu_01g0036410	OsKYG_01g0036310	OsIR64_01g0036110	OsLima_01g0036240	1	1	1	1	1	1	1	1	1	1	1	1	1	1	1	1	34356640	35358907	34514741	35067338	34662714	34013657	34811367	35428591	35899374	36112854	35869000	35510491	35887144	35826053	35530711	35830757	34356640	35358907	34514741	35067338	34662714	34013657	34811367	35428591	35899374	36112854	35869000	35510491	35887144	35826053	35530711	35830757	1	35292521.19	16	16	1	TRUE	34356640	0
Os4530.POR.1.pan1033928	-	-	-	-	OsARC_01g0037570	-	-	-	-	-	-	-	-	-	-	-					1																35298138																35298138												1	35298138	1	1	1	TRUE	34992064	635424
Os4530.POR.1.pan1033929	-	-	-	-	OsARC_01g0037580	-	-	-	-	-	-	-	-	-	-	-					1																35299328																35299328												1	35299328	1	1	1	TRUE	34993325	614316
Os4530.POR.1.pan0003386	Os01g0809300	OsCMeo_01g0037340	OsKeNa_01g0036940	OsAzu_01g0037480	OsARC_01g0036740	OsN22_01G036920	OsNaBo_01g0036630	OsPr106_01g0036380	OsZS97_01G036590	OsMH63_01G037110	OsLiXu_01g0036650	OsGoSa_01g0036560	OsLaMu_01g0036430	OsKYG_01g0036330	OsIR64_01g0036130	OsLima_01g0036270	1	1	1	1	1	1	1	1	1	1	1	1	1	1	1	1	34379009	35381202	34537041	35089761	34685012	34038270	34835736	35452755	35921733	36136826	35909336	35558245	35942975	35865237	35570184	35870221	34379009	35381202	34537041	35089761	34685012	34038270	34835736	35452755	35921733	36136826	35909336	35558245	35942975	35865237	35570184	35870221	1	35323346.44	16	16	1	TRUE	34379009	0
Os4530.POR.1.pan0027228	OsNip_01G037370	-	-	-	-	OsN22_01G037210	OsNaBo_01g0036900	OsPr106_01g0036680,OsPr106_01g0036690	OsZS97_01G036860	OsMH63_01G037410,OsMH63_01G037420	-	-	-	-	-	-	1					1	1	1	1	1							34545973					34274680	35072132	35714445	36089959	36398734							34545973					34274680	35072132	35714445	36089959	36398734							1	35349320.5	6	6	1	TRUE	34545973	0
Os4530.POR.1.pan1011826	LOC_Os01g61090	-	-	-	-	-	-	-	-	-	-	-	-	-	-	-	1																35352791																35352791																1	35352791	1	1	1	TRUE	35352791	0
Os4530.POR.1.pan0003394	Os01g0811001	OsCMeo_01g0037460	OsKeNa_01g0037050	OsAzu_01g0037580	OsARC_01g0036850	OsN22_01G037090	OsNaBo_01g0036780	OsPr106_01g0036560	OsZS97_01G036740	OsMH63_01G037300	-	OsGoSa_01g0036740	-	OsKYG_01g0036510	OsIR64_01g0036250	OsLima_01g0036450	1	1	1	1	1	1	1	1	1	1		1		1	1	1	34458723	35461936	34616621	35169502	34764617	34188917	34986389	35627819	36002623	36312097		35727079		36020696	35679276	36025691	34458723	35461936	34616621	35169502	34764617	34188917	34986389	35627819	36002623	36312097		35727079		36020696	35679276	36025691	1	35360141.86	14	14	1	TRUE	34458723	0
Os4530.POR.1.pan0003393	Os01g0810866	OsCMeo_01g0037450	OsKeNa_01g0037040	OsAzu_01g0037590	OsARC_01g0036840	OsN22_01G037080	OsNaBo_01g0036770	OsPr106_01g0036550	-	OsMH63_01G037290	OsLiXu_01g0036810	OsGoSa_01g0036730	-	OsKYG_01g0036500	OsIR64_01g0036240	OsLima_01g0036440	1	1	1	1	1	1	1	1		1	1	1		1	1	1	34458189	35458355	34616087	35169734	34764083	34188393	34985843	35627295		36311573	36063287	35726555		36020172	35678752	36025167	34458189	35458355	34616087	35169734	34764083	34188393	34985843	35627295		36311573	36063287	35726555		36020172	35678752	36025167	1	35363820.36	14	14	1	TRUE	34458189	0
Os4530.POR.1.pan0003387	Os01g0809900	OsCMeo_01g0037380	OsKeNa_01g0036980	OsAzu_01g0037520	OsARC_01g0036780	OsN22_01G036960	OsNaBo_01g0036670	OsPr106_01g0036420	OsZS97_01G036640	OsMH63_01G037150	OsLiXu_01g0036690	OsGoSa_01g0036600	OsLaMu_01g0036480	OsKYG_01g0036370	OsIR64_01g0036170	OsLima_01g0036310	1	1	1	1	1	1	1	1	1	1	1	1	1	1	1	1	34406376	35408541	34564310	35117071	34712281	34097930	34895305	35519257	35949076	36203427	35962836	35618482	35990688	35919741	35624594	35924761	34406376	35408541	34564310	35117071	34712281	34097930	34895305	35519257	35949076	36203427	35962836	35618482	35990688	35919741	35624594	35924761	1	35369667.25	16	16	1	TRUE	34406376	0
Os4530.POR.1.pan0027213	-	-	-	-	-	-	OsNaBo_01g0036360	OsPr106_01g0036120	-	OsMH63_01G036850	OsLiXu_01g0036350	OsGoSa_01g0036290	-	OsKYG_01g0036050	OsIR64_01g0035860	OsLima_01g0035980							1	1		1	1	1		1	1	1							34538003	35189913		35874185	35633780	35264694		35590601	35295346	35588291							34538003	35189913		35874185	35633780	35264694		35590601	35295346	35588291	1	35371851.63	8	8	1	TRUE	34049074	-357302
Os4530.POR.1.pan0003388	Os01g0810100	OsCMeo_01g0037390	OsKeNa_01g0036990	OsAzu_01g0037530	OsARC_01g0036790	OsN22_01G036970	OsNaBo_01g0036680	OsPr106_01g0036430,OsPr106_01g0036440	OsZS97_01G036650	OsMH63_01G037160	OsLiXu_01g0036700	OsGoSa_01g0036610,OsGoSa_01g0036620	OsLaMu_01g0036490	OsKYG_01g0036380,OsKYG_01g0036390	OsIR64_01g0036180,OsIR64_01g0036190	OsLima_01g0036320,OsLima_01g0036330	1	1	1	1	1	1	1	1	1	1	1	1	1	1	1	1	34409226	35411829	34567597	35120457	34715568	34101217	34898592	35522506	35952425	36210008	35966123	35621769	35997168	35923015	35627942	35928048	34409226	35411829	34567597	35120457	34715568	34101217	34898592	35522506	35952425	36210008	35966123	35621769	35997168	35923015	35627942	35928048	1	35373343.13	16	16	1	TRUE	34409226	0
Os4530.POR.1.pan0003389	Os01g0810200	OsCMeo_01g0037400	OsKeNa_01g0037000	OsAzu_01g0037540	OsARC_01g0036800	OsN22_01G036980	OsNaBo_01g0036690	OsPr106_01g0036450	OsZS97_01G036660	OsMH63_01G037170	OsLiXu_01g0036710	OsGoSa_01g0036630	OsLaMu_01g0036500	OsKYG_01g0036400	OsIR64_01g0036200	OsLima_01g0036340	1	1	1	1	1	1	1	1	1	1	1	1	1	1	1	1	34417077	35419250	34575013	35127872	34722984	34108634	34906012	35529961	35959879	36214232	35973543	35629189	36001392	35930445	35635397	35935465	34417077	35419250	34575013	35127872	34722984	34108634	34906012	35529961	35959879	36214232	35973543	35629189	36001392	35930445	35635397	35935465	1	35380396.56	16	16	1	TRUE	34417077	0
Os4530.POR.1.pan0003390	Os01g0810300	OsCMeo_01g0037410	OsKeNa_01g0037010	OsAzu_01g0037550	OsARC_01g0036810	OsN22_01G036990	OsNaBo_01g0036700	OsPr106_01g0036460	OsZS97_01G036670	OsMH63_01G037180	OsLiXu_01g0036720	OsGoSa_01g0036640	OsLaMu_01g0036510	OsKYG_01g0036410	OsIR64_01g0036210	OsLima_01g0036350	1	1	1	1	1	1	1	1	1	1	1	1	1	1	1	1	34420705	35422953	34578823	35131785	34726890	34112535	34909934	35533885	35963801	36218159	35977470	35633091	36005303	35934347	35639322	35939367	34420705	35422953	34578823	35131785	34726890	34112535	34909934	35533885	35963801	36218159	35977470	35633091	36005303	35934347	35639322	35939367	1	35384273.13	16	16	1	TRUE	34420705	0
Os4530.POR.1.pan1011827	LOC_Os01g61130	-	-	-	-	-	-	-	-	-	-	-	-	-	-	-	1																35392560																35392560																1	35392560	1	1	1	TRUE	35392560	0
Os4530.POR.1.pan1000733	-	-	-	-	-	-	-	-	-	-	-	-	-	OsKYG_01g0035800	-	-														1																35393141																35393141			1	35393141	1	1	1	TRUE	33879499	-541206
Os4530.POR.1.pan1011828	LOC_Os01g61140	-	-	-	-	-	-	-	-	-	-	-	-	-	-	-	1																35394235																35394235																1	35394235	1	1	1	TRUE	35394235	0
Os4530.POR.1.pan1032469	-	-	-	-	-	-	-	-	-	OsMH63_01G036120	-	-	-	-	-	-										1																35402745																35402745							1	35402745	1	1	1	TRUE	33532275	-895437
Os4530.POR.1.pan0003391	Os01g0810600,Os01g0810800	OsCMeo_01g0037420	OsKeNa_01g0037020	OsAzu_01g0037560	OsARC_01g0036820	OsN22_01G037070	OsNaBo_01g0036760	OsPr106_01g0036480,OsPr106_01g0036490,OsPr106_01g0036530	OsZS97_01G036680	OsMH63_01G037280	OsLiXu_01g0036740,OsLiXu_01g0036800	OsGoSa_01g0036660,OsGoSa_01g0036710,OsGoSa_01g0036720	OsLaMu_01g0036520,OsLaMu_01g0036530,OsLaMu_01g0036540,OsLaMu_01g0036580	OsKYG_01g0036430,OsKYG_01g0036490	OsIR64_01g0036230	OsLima_01g0036370,OsLima_01g0036430	1	1	1	1	1	1	1	1	1	1	1	1	1	1	1	1	34427712	35430979	34585617	35138523	34733592	34177735	34974771	35541524	35971610	36298182	35985090	35640784	36025004	35941966	35646613	35946981	34427712	35430979	34585617	35138523	34733592	34177735	34974771	35541524	35971610	36298182	35985090	35640784	36025004	35941966	35646613	35946981	1	35404167.69	16	16	1	TRUE	34427712	0
Os4530.POR.1.pan1011829	LOC_Os01g61220	-	-	-	-	-	-	-	-	-	-	-	-	-	-	-	1																35427468																35427468																1	35427468	1	1	1	TRUE	35427468	0
Os4530.POR.1.pan1000734	-	-	-	-	-	-	-	-	-	-	-	-	OsLaMu_01g0035890	-	-	-													1																35428011																35428011				1	35428011	1	1	1	TRUE	33830719	-596993
Os4530.POR.1.pan1011830	Os01g0828400	-	-	-	-	-	-	-	-	-	-	-	-	-	-	-	1																35436810																35436810																1	35436810	1	1	1	TRUE	35436810	0
Os4530.POR.1.pan1011831	LOC_Os01g61260	-	-	-	-	-	-	-	-	-	-	-	-	-	-	-	1																35442962																35442962																1	35442962	1	1	1	TRUE	35442962	0
Os4530.POR.1.pan1011832	LOC_Os01g61270	-	-	-	-	-	-	-	-	-	-	-	-	-	-	-	1																35446999																35446999																1	35446999	1	1	1	TRUE	35446999	0
Os4530.POR.1.pan1011833	LOC_Os01g61290	-	-	-	-	-	-	-	-	-	-	-	-	-	-	-	1																35458803																35458803																1	35458803	1	1	1	TRUE	35458803	0
Os4530.POR.1.pan0003395	Os01g0811100	OsCMeo_01g0037470	OsKeNa_01g0037060	OsAzu_01g0037600	OsARC_01g0036860	OsN22_01G037100	OsNaBo_01g0036790	OsPr106_01g0036570	OsZS97_01G036750	OsMH63_01G037310	OsLiXu_01g0036820	OsGoSa_01g0036750	OsLaMu_01g0036590	OsKYG_01g0036520	OsIR64_01g0036260	OsLima_01g0036460	1	1	1	1	1	1	1	1	1	1	1	1	1	1	1	1	34471014	35473602	34628609	35181799	34776913	34200828	34998301	35639704	36014920	36323982	36075725	35738964	36117474	36032601	35691164	36037600	34471014	35473602	34628609	35181799	34776913	34200828	34998301	35639704	36014920	36323982	36075725	35738964	36117474	36032601	35691164	36037600	1	35462700	16	16	1	TRUE	34471014	0
Os4530.POR.1.pan0027225	OsNip_01G037270	OsCMeo_01g0037480	OsKeNa_01g0037070	OsAzu_01g0037610	OsARC_01g0036870	OsN22_01G037110	OsNaBo_01g0036800	OsPr106_01g0036580	OsZS97_01G036760	OsMH63_01G037320	OsLiXu_01g0036830	OsGoSa_01g0036760	OsLaMu_01g0036600	OsKYG_01g0036530	OsIR64_01g0036270	OsLima_01g0036470	1	1	1	1	1	1	1	1	1	1	1	1	1	1	1	1	34476321	35478883	34633952	35187100	34782203	34206107	35003581	35644956	36020221	36329232	36081005	35744214	36122451	36037880	35696404	36043053	34476321	35478883	34633952	35187100	34782203	34206107	35003581	35644956	36020221	36329232	36081005	35744214	36122451	36037880	35696404	36043053	1	35467972.69	16	16	1	TRUE	34476321	0
Os4530.POR.1.pan1032470	-	-	-	-	-	-	-	-	-	OsMH63_01G036260	-	-	-	-	-	-										1																35471596																35471596							1	35471596	1	1	1	TRUE	33618685	-857636
Os4530.POR.1.pan0003396	Os01g0811300	OsCMeo_01g0037490	OsKeNa_01g0037080	OsAzu_01g0037620	OsARC_01g0036880	OsN22_01G037120	OsNaBo_01g0036810	OsPr106_01g0036590	OsZS97_01G036770	OsMH63_01G037330	OsLiXu_01g0036840	OsGoSa_01g0036770	OsLaMu_01g0036610	OsKYG_01g0036540	OsIR64_01g0036280	OsLima_01g0036480	1	1	1	1	1	1	1	1	1	1	1	1	1	1	1	1	34480551	35480993	34636062	35191330	34786444	34210381	35007858	35649232	36024451	36333493	36085280	35748488	36126704	36042154	35700704	36047176	34480551	35480993	34636062	35191330	34786444	34210381	35007858	35649232	36024451	36333493	36085280	35748488	36126704	36042154	35700704	36047176	1	35471956.31	16	16	1	TRUE	34480551	0
Os4530.POR.1.pan0040400	-	-	-	-	-	OsN22_01G037030	OsNaBo_01g0036740	OsPr106_01g0036500	-	-	OsLiXu_01g0036770	OsGoSa_01g0036680	-	OsKYG_01g0036460	-	OsLima_01g0036400						1	1	1			1	1		1		1						34148535	34945296	35573123			36015470	35672371		35972348		35977335						34148535	34945296	35573123			36015470	35672371		35972348		35977335	1	35472068.29	7	7	1	TRUE	34418705	-61846
Os4530.POR.1.pan0003397	Os01g0811400	OsCMeo_01g0037500	OsKeNa_01g0037090	OsAzu_01g0037630	OsARC_01g0036890	OsN22_01G037130	OsNaBo_01g0036820	OsPr106_01g0036600	OsZS97_01G036780	OsMH63_01G037340	OsLiXu_01g0036850	OsGoSa_01g0036780	OsLaMu_01g0036620	OsKYG_01g0036550	OsIR64_01g0036290	OsLima_01g0036490	1	1	1	1	1	1	1	1	1	1	1	1	1	1	1	1	34485206	35487783	34642862	35195985	34791099	34215051	35012578	35654045	36029110	36338176	36089948	35753293	36131359	36046829	35705387	36051842	34485206	35487783	34642862	35195985	34791099	34215051	35012578	35654045	36029110	36338176	36089948	35753293	36131359	36046829	35705387	36051842	1	35476909.56	16	16	1	TRUE	34485206	0
Os4530.POR.1.pan1000736	-	-	-	-	-	-	-	OsPr106_01g0036400	-	-	-	-	-	-	-	-								1																35477334																35477334									1	35477334	1	1	1	TRUE	34308495	-176711
Os4530.POR.1.pan0027226	OsNip_01G037300	OsCMeo_01g0037510	OsKeNa_01g0037100	OsAzu_01g0037640	OsARC_01g0036900	OsN22_01G037140	OsNaBo_01g0036830	OsPr106_01g0036610	OsZS97_01G036790	OsMH63_01G037350	OsLiXu_01g0036860	OsGoSa_01g0036790	OsLaMu_01g0036630	OsKYG_01g0036560	OsIR64_01g0036300	OsLima_01g0036500	1	1	1	1	1	1	1	1	1	1	1	1	1	1	1	1	34490805	35493385	34648462	35201588	34796701	34220396	35018119	35659441	36034709	36343720	36095547	35758693	36136967	36052431	35710986	36057439	34490805	35493385	34648462	35201588	34796701	34220396	35018119	35659441	36034709	36343720	36095547	35758693	36136967	36052431	35710986	36057439	1	35482461.81	16	16	1	TRUE	34490805	0
Os4530.POR.1.pan1011834	Os01g0829266	-	-	-	-	-	-	-	-	-	-	-	-	-	-	-	1																35485365																35485365																1	35485365	1	1	1	TRUE	35485365	0
Os4530.POR.1.pan0003593	Os01g0846000	OsCMeo_01g0039990	OsKeNa_01g0039580	OsAzu_01g0040120	OsARC_01g0039450	OsN22_01G039610	OsNaBo_01g0039290	OsPr106_01g0039070	OsZS97_01G039290	OsMH63_01G039900	OsLiXu_01g0039280	OsGoSa_01g0039280	OsLaMu_01g0010110	OsKYG_01g0039050	OsIR64_01g0038760	OsLima_01g0039110	1	1	1	1	1	1	1	1	1	1	1	1	1	1	1	1	36325343	37363881	36521719	36990048	36740732	36061136	36835049	37495594	37937689	38180007	38025899	37616224	8255251	37995792	37542168	37940409	36325343	37363881	36521719	36990048	36740732	36061136	36835049	37495594	37937689	38180007	38025899	37616224	8255251	37995792	37542168	37940409	1	35489183.81	16	16	1	TRUE	36325343	0
Os4530.POR.1.pan0027227	OsNip_01G037310	OsCMeo_01g0037520	OsKeNa_01g0037110	OsAzu_01g0037650	OsARC_01g0036910	OsN22_01G037150	OsNaBo_01g0036840	OsPr106_01g0036620	OsZS97_01G036800	OsMH63_01G037360	OsLiXu_01g0036870	OsGoSa_01g0036800	OsLaMu_01g0036640	OsKYG_01g0036570	OsIR64_01g0036310	OsLima_01g0036510	1	1	1	1	1	1	1	1	1	1	1	1	1	1	1	1	34502834	35518010	34660361	35213757	34821342	34234255	35031668	35672970	36046826	36357259	36109189	35772234	36150550	36066062	35724579	36071059	34502834	35518010	34660361	35213757	34821342	34234255	35031668	35672970	36046826	36357259	36109189	35772234	36150550	36066062	35724579	36071059	1	35497059.69	16	16	1	TRUE	34502834	0
Os4530.POR.1.pan1011835	Os01g0829700	-	-	-	-	-	-	-	-	-	-	-	-	-	-	-	1																35497187																35497187																1	35497187	1	1	1	TRUE	35497187	0
Os4530.POR.1.pan0003398	Os01g0812000	OsCMeo_01g0037530	OsKeNa_01g0037120	OsAzu_01g0037660	OsARC_01g0036920	OsN22_01G037160	OsNaBo_01g0036850	OsPr106_01g0036630	OsZS97_01G036810	OsMH63_01G037370	OsLiXu_01g0036880	OsGoSa_01g0036810	OsLaMu_01g0036650	OsKYG_01g0036580	OsIR64_01g0036320	OsLima_01g0036520	1	1	1	1	1	1	1	1	1	1	1	1	1	1	1	1	34508364	35523541	34665888	35219287	34826876	34239774	35037192	35678496	36052356	36362785	36114708	35777768	36156070	36071581	35730104	36076587	34508364	35523541	34665888	35219287	34826876	34239774	35037192	35678496	36052356	36362785	36114708	35777768	36156070	36071581	35730104	36076587	1	35502586.06	16	16	1	TRUE	34508364	0
Os4530.POR.1.pan0003402	Os01g0812600	OsCMeo_01g0037590	OsKeNa_01g0037180	OsAzu_01g0037730	OsARC_01g0036990	OsN22_01G037220	OsNaBo_01g0036910	OsPr106_01g0036700	-	OsMH63_01G037430	OsLiXu_01g0036940	OsGoSa_01g0036880	OsLaMu_01g0036710	OsKYG_01g0036640	OsIR64_01g0036380	OsLima_01g0036580	1	1	1	1	1	1	1	1		1	1	1	1	1	1	1	34547777	35558294	34700664	35258987	34861630	34276333	35073785	35715620		36399909	36151281	35814710	36192636	36108158	35767502	36113145	34547777	35558294	34700664	35258987	34861630	34276333	35073785	35715620		36399909	36151281	35814710	36192636	36108158	35767502	36113145	1	35502695.4	15	15	1	TRUE	34547777	0
Os4530.POR.1.pan0027229	Os01g0813350	-	-	-	-	-	-	-	-	OsMH63_01G037500	-	-	-	-	-	-	1									1							34576922									36429626							34576922									36429626							1	35503274	2	2	1	TRUE	34576922	0
Os4530.POR.1.pan0003399	Os01g0812050	OsCMeo_01g0037540	OsKeNa_01g0037130	OsAzu_01g0037670,OsAzu_01g0037680	OsARC_01g0036930,OsARC_01g0036940	OsN22_01G037170	OsNaBo_01g0036860	OsPr106_01g0036640	OsZS97_01G036820	OsMH63_01G037380	OsLiXu_01g0036890	OsGoSa_01g0036820	OsLaMu_01g0036660	OsKYG_01g0036590	OsIR64_01g0036330	OsLima_01g0036530	1	1	1	1	1	1	1	1	1	1	1	1	1	1	1	1	34514117	35531283	34673653	35225796	34833380	34247492	35044941	35686246	36060117	36370536	36122440	35785536	36163794	36079317	35737906	36084304	34514117	35531283	34673653	35225796	34833380	34247492	35044941	35686246	36060117	36370536	36122440	35785536	36163794	36079317	35737906	36084304	1	35510053.63	16	16	1	TRUE	34514117	0
Os4530.POR.1.pan1034498	-	-	-	-	-	-	-	-	-	-	-	-	-	-	-	OsLima_01g0035910																1																35514829																35514829	1	35514829	1	1	1	TRUE	33944642	-569475
Os4530.POR.1.pan0035477	OsNip_01G037700	OsCMeo_01g0037910	OsKeNa_01g0037500	OsAzu_01g0038050	OsARC_01g0037310	-	-	-	OsZS97_01G037170	-	-	-	-	-	-	OsLima_01g0036910	1	1	1	1	1				1							1	34744936	35784291	34926634	35455806	35087636				36288859							36333616	34744936	35784291	34926634	35455806	35087636				36288859							36333616	1	35517396.86	7	7	1	TRUE	34744936	0
Os4530.POR.1.pan0003400	Os01g0812100	OsCMeo_01g0037550	OsKeNa_01g0037140	OsAzu_01g0037690	OsARC_01g0036950	OsN22_01G037180	OsNaBo_01g0036870	OsPr106_01g0036650	OsZS97_01G036830	OsMH63_01G037390	OsLiXu_01g0036900	OsGoSa_01g0036830	OsLaMu_01g0036670	OsKYG_01g0036600	OsIR64_01g0036340	OsLima_01g0036540	1	1	1	1	1	1	1	1	1	1	1	1	1	1	1	1	34524498	35540510	34682880	35236257	34843847	34256805	35054257	35695518	36068242	36379808	36131753	35794843	36173107	36088630	35747179	36093617	34524498	35540510	34682880	35236257	34843847	34256805	35054257	35695518	36068242	36379808	36131753	35794843	36173107	36088630	35747179	36093617	1	35519484.44	16	16	1	TRUE	34524498	0
Os4530.POR.1.pan0003401	Os01g0812200,OsNip_01G037360	OsCMeo_01g0037560	OsKeNa_01g0037150	OsAzu_01g0037700,OsAzu_01g0037710	OsARC_01g0036960	OsN22_01G037190,OsN22_01G037200	OsNaBo_01g0036880,OsNaBo_01g0036890	OsPr106_01g0036660,OsPr106_01g0036670	OsZS97_01G036840,OsZS97_01G036850	OsMH63_01G037400	OsLiXu_01g0036910,OsLiXu_01g0036920	OsGoSa_01g0036840,OsGoSa_01g0036850	OsLaMu_01g0036680,OsLaMu_01g0036690	OsKYG_01g0036610,OsKYG_01g0036620	OsIR64_01g0036350,OsIR64_01g0036360	OsLima_01g0036550,OsLima_01g0036560	1	1	1	1	1	1	1	1	1	1	1	1	1	1	1	1	34531768	35545952	34688319	35242695	34849301	34263221	35060673	35702165	36075767	36386459	36138169	35801261	36179524	36095046	35753600	36100033	34531768	35545952	34688319	35242695	34849301	34263221	35060673	35702165	36075767	36386459	36138169	35801261	36179524	36095046	35753600	36100033	1	35525872.06	16	16	1	TRUE	34531768	0
Os4530.POR.1.pan0041973	Os01g0816850	-	-	-	-	-	-	-	-	-	-	-	-	-	-	OsLima_01g0036930	1															1	34747088															36335669	34747088															36335669	1	35541378.5	2	2	1	TRUE	34747088	0
Os4530.POR.1.pan0003403	Os01g0812800	OsCMeo_01g0037600	OsKeNa_01g0037190	OsAzu_01g0037740	OsARC_01g0037000	OsN22_01G037230	OsNaBo_01g0036920	OsPr106_01g0036710	OsZS97_01G036880	OsMH63_01G037440	OsLiXu_01g0036950	OsGoSa_01g0036890	OsLaMu_01g0036720	OsKYG_01g0036650	OsIR64_01g0036390	OsLima_01g0036590	1	1	1	1	1	1	1	1	1	1	1	1	1	1	1	1	34550353	35560310	34702687	35261292	34863649	34278601	35076050	35718719	36094347	36403015	36153561	35817799	36194892	36110434	35769774	36115419	34550353	35560310	34702687	35261292	34863649	34278601	35076050	35718719	36094347	36403015	36153561	35817799	36194892	36110434	35769774	36115419	1	35541931.38	16	16	1	TRUE	34550353	0
Os4530.POR.1.pan0003404	Os01g0812850	OsCMeo_01g0037610	OsKeNa_01g0037200	OsAzu_01g0037750	OsARC_01g0037010	OsN22_01G037240	OsNaBo_01g0036930	OsPr106_01g0036720	OsZS97_01G036890	OsMH63_01G037450	OsLiXu_01g0036960	OsGoSa_01g0036900	OsLaMu_01g0036730	OsKYG_01g0036660	OsIR64_01g0036400	OsLima_01g0036600	1	1	1	1	1	1	1	1	1	1	1	1	1	1	1	1	34553385	35563471	34705842	35264513	34866808	34281811	35079260	35721898	36097568	36406194	36156772	35820978	36198102	36113644	35772993	36118629	34553385	35563471	34705842	35264513	34866808	34281811	35079260	35721898	36097568	36406194	36156772	35820978	36198102	36113644	35772993	36118629	1	35545116.75	16	16	1	TRUE	34553385	0
Os4530.POR.1.pan1006031	-	-	-	-	-	-	-	-	-	-	-	OsGoSa_01g0036550	-	-	-	-												1																35548742																35548742					1	35548742	1	1	1	TRUE	34281149	-272236
Os4530.POR.1.pan0003405	Os01g0812900	OsCMeo_01g0037620	OsKeNa_01g0037210	OsAzu_01g0037760	OsARC_01g0037020	OsN22_01G037250	OsNaBo_01g0036940	OsPr106_01g0036730	OsZS97_01G036900	OsMH63_01G037460	OsLiXu_01g0036970	OsGoSa_01g0036910	OsLaMu_01g0036740	OsKYG_01g0036670	OsIR64_01g0036410	OsLima_01g0036610	1	1	1	1	1	1	1	1	1	1	1	1	1	1	1	1	34558072	35570811	34713182	35268997	34874147	34286295	35083743	35726331	36102052	36410627	36161230	35825411	36202585	36118102	35777734	36123087	34558072	35570811	34713182	35268997	34874147	34286295	35083743	35726331	36102052	36410627	36161230	35825411	36202585	36118102	35777734	36123087	1	35550150.38	16	16	1	TRUE	34558072	0
Os4530.POR.1.pan0027219	-	-	-	-	-	OsN22_01G037000	OsNaBo_01g0036710	OsPr106_01g0036470	-	OsMH63_01G037190	OsLiXu_01g0036730	OsGoSa_01g0036650	-	OsKYG_01g0036420	OsIR64_01g0036220	OsLima_01g0036360						1	1	1		1	1	1		1	1	1						34118172	34915554	35539964		36224235	35983530	35639224		35940406	35645051	35945421						34118172	34915554	35539964		36224235	35983530	35639224		35940406	35645051	35945421	1	35550173	9	9	1	TRUE	34389949	-168123
Os4530.POR.1.pan0003406	Os01g0813000	OsCMeo_01g0037630	OsKeNa_01g0037220	OsAzu_01g0037770	OsARC_01g0037030	OsN22_01G037260	OsNaBo_01g0036950	OsPr106_01g0036740	OsZS97_01G036910	OsMH63_01G037470	OsLiXu_01g0036980	OsGoSa_01g0036920	OsLaMu_01g0036750	OsKYG_01g0036680	OsIR64_01g0036420	OsLima_01g0036620	1	1	1	1	1	1	1	1	1	1	1	1	1	1	1	1	34560554	35573290	34715661	35271593	34876626	34288774	35086340	35728929	36104600	36413161	36163819	35828006	36205182	36120691	35780523	36125676	34560554	35573290	34715661	35271593	34876626	34288774	35086340	35728929	36104600	36413161	36163819	35828006	36205182	36120691	35780523	36125676	1	35552714.06	16	16	1	TRUE	34560554	0
Os4530.POR.1.pan0003407	Os01g0813100	OsCMeo_01g0037640	OsKeNa_01g0037230	OsAzu_01g0037780	OsARC_01g0037040	OsN22_01G037270	OsNaBo_01g0036960	OsPr106_01g0036750	OsZS97_01G036920	OsMH63_01G037480	OsLiXu_01g0036990	OsGoSa_01g0036930	OsLaMu_01g0036760	OsKYG_01g0036690	OsIR64_01g0036430	OsLima_01g0036630	1	1	1	1	1	1	1	1	1	1	1	1	1	1	1	1	34565267	35578095	34720466	35276219	34881415	34293721	35091006	35733544	36109272	36417808	36168435	35833051	36209850	36125307	35784926	36130724	34565267	35578095	34720466	35276219	34881415	34293721	35091006	35733544	36109272	36417808	36168435	35833051	36209850	36125307	35784926	36130724	1	35557444.13	16	16	1	TRUE	34565267	0
Os4530.POR.1.pan0040401	-	-	-	-	-	OsN22_01G037040	-	-	-	-	OsLiXu_01g0036780	OsGoSa_01g0036690	-	OsKYG_01g0036470	-	OsLima_01g0036410						1					1	1		1		1						34148902					36015837	35672738		35972715		35977702						34148902					36015837	35672738		35972715		35977702	1	35557578.8	5	5	1	TRUE	34420448	-144819
Os4530.POR.1.pan1006027	-	-	-	-	-	-	-	-	-	-	-	-	-	-	OsIR64_01g0036120	-															1																35560521																35560521		1	35560521	1	1	1	TRUE	34340728	-234104
Os4530.POR.1.pan0003408	Os01g0813300	OsCMeo_01g0037650	OsKeNa_01g0037240	OsAzu_01g0037790	OsARC_01g0037050	OsN22_01G037280	OsNaBo_01g0036970	OsPr106_01g0036760	OsZS97_01G036930	OsMH63_01G037490	OsLiXu_01g0037000	OsGoSa_01g0036940	OsLaMu_01g0036770	OsKYG_01g0036700	OsIR64_01g0036440	OsLima_01g0036640	1	1	1	1	1	1	1	1	1	1	1	1	1	1	1	1	34574832	35590892	34733262	35285757	34894227	34303248	35100704	35743212	36118810	36427493	36178118	35842287	36219548	36134990	35794625	36139975	34574832	35590892	34733262	35285757	34894227	34303248	35100704	35743212	36118810	36427493	36178118	35842287	36219548	36134990	35794625	36139975	1	35567623.75	16	16	1	TRUE	34574832	0
Os4530.POR.1.pan1011836	LOC_Os01g61490	-	-	-	-	-	-	-	-	-	-	-	-	-	-	-	1																35568651																35568651																1	35568651	1	1	1	TRUE	35568651	0
Os4530.POR.1.pan0003409	Os01g0813400	OsCMeo_01g0037660,OsCMeo_01g0037670	OsKeNa_01g0037250,OsKeNa_01g0037260	OsAzu_01g0037800,OsAzu_01g0037810	OsARC_01g0037060,OsARC_01g0037070	OsN22_01G037290,OsN22_01G037300	OsNaBo_01g0036980,OsNaBo_01g0036990	OsPr106_01g0036770,OsPr106_01g0036780	OsZS97_01G036940,OsZS97_01G036950	OsMH63_01G037510,OsMH63_01G037520	OsLiXu_01g0037010,OsLiXu_01g0037020	OsGoSa_01g0036950,OsGoSa_01g0036960	OsLaMu_01g0036780,OsLaMu_01g0036790	OsKYG_01g0036710,OsKYG_01g0036720	OsIR64_01g0036450,OsIR64_01g0036460	OsLima_01g0036650,OsLima_01g0036660	1	1	1	1	1	1	1	1	1	1	1	1	1	1	1	1	34580149	35596167	34738536	35291074	34899502	34308603	35106060	35748561	36124127	36432858	36183511	35847636	36224904	36140383	35799937	36145367	34580149	35596167	34738536	35291074	34899502	34308603	35106060	35748561	36124127	36432858	36183511	35847636	36224904	36140383	35799937	36145367	1	35572960.94	16	16	1	TRUE	34580149	0
Os4530.POR.1.pan1003035	-	-	-	-	-	-	-	OsPr106_01g0036510	-	-	-	-	-	-	-	-								1																35573490																35573490									1	35573490	1	1	1	TRUE	34405078	-175071
Os4530.POR.1.pan0003410	Os01g0813500	OsCMeo_01g0037680	OsKeNa_01g0037270	OsAzu_01g0037820	OsARC_01g0037080	OsN22_01G037310	OsNaBo_01g0037000	OsPr106_01g0036790	OsZS97_01G036960	OsMH63_01G037530	OsLiXu_01g0037030	OsGoSa_01g0036970	OsLaMu_01g0036800	OsKYG_01g0036730	OsIR64_01g0036470	OsLima_01g0036670	1	1	1	1	1	1	1	1	1	1	1	1	1	1	1	1	34583515	35599983	34742340	35294847	34903302	34312363	35109820	35752318	36127900	36436000	36187297	35851393	36228664	36144169	35803722	36149159	34583515	35599983	34742340	35294847	34903302	34312363	35109820	35752318	36127900	36436000	36187297	35851393	36228664	36144169	35803722	36149159	1	35576674.5	16	16	1	TRUE	34583515	0
Os4530.POR.1.pan0039956	LOC_Os01g60150	OsCMeo_01g0037970	-	-	-	-	OsNaBo_01g0037270	-	-	-	-	-	-	-	-	OsLima_01g0036980	1	1					1									1	34796251	35828225					35317778									36377526	34796251	35828225					35317778									36377526	1	35579945	4	4	1	TRUE	34796251	0
Os4530.POR.1.pan0003411	Os01g0813700	OsCMeo_01g0037690	OsKeNa_01g0037280	OsAzu_01g0037830,OsAzu_01g0037840	OsARC_01g0037090	OsN22_01G037320	OsNaBo_01g0037010	OsPr106_01g0036800	OsZS97_01G036970	OsMH63_01G037540	OsLiXu_01g0037040	OsGoSa_01g0036980	OsLaMu_01g0036810	OsKYG_01g0036740	OsIR64_01g0036480	OsLima_01g0036680	1	1	1	1	1	1	1	1	1	1	1	1	1	1	1	1	34588827	35604988	34747357	35299933	34908323	34317452	35114908	35757408	36132986	36441706	36192391	35856481	36233752	36149263	35808810	36154187	34588827	35604988	34747357	35299933	34908323	34317452	35114908	35757408	36132986	36441706	36192391	35856481	36233752	36149263	35808810	36154187	1	35581798.25	16	16	1	TRUE	34588827	0
Os4530.POR.1.pan1000738	-	-	-	-	-	-	-	-	-	-	-	OsGoSa_01g0036580	-	-	-	-												1																35582952																35582952					1	35582952	1	1	1	TRUE	34315298	-273529
Os4530.POR.1.pan1000735	-	-	-	-	-	-	-	-	-	-	-	-	-	-	OsIR64_01g0036150	-															1																35594755																35594755		1	35594755	1	1	1	TRUE	34379634	-225960
Os4530.POR.1.pan0003412	Os01g0813800	OsCMeo_01g0037700	OsKeNa_01g0037290	OsAzu_01g0037850	OsARC_01g0037100	OsN22_01G037330	OsNaBo_01g0037020	OsPr106_01g0036810	OsZS97_01G036980	OsMH63_01G037550	OsLiXu_01g0037050	OsGoSa_01g0036990	OsLaMu_01g0036820	OsKYG_01g0036750	OsIR64_01g0036490	OsLima_01g0036690	1	1	1	1	1	1	1	1	1	1	1	1	1	1	1	1	34605594	35624558	34766911	35318331	34927886	34329342	35126800	35769323	36149733	36451991	36204377	35868390	36244013	36161174	35820715	36173912	34605594	35624558	34766911	35318331	34927886	34329342	35126800	35769323	36149733	36451991	36204377	35868390	36244013	36161174	35820715	36173912	1	35596440.63	16	16	1	TRUE	34605594	0
Os4530.POR.1.pan1011837	Os01g0831950	-	-	-	-	-	-	-	-	-	-	-	-	-	-	-	1																35597399																35597399																1	35597399	1	1	1	TRUE	35597399	0
Os4530.POR.1.pan0003413	Os01g0813900	OsCMeo_01g0037710	OsKeNa_01g0037300	OsAzu_01g0037860	OsARC_01g0037110	OsN22_01G037340	OsNaBo_01g0037030	OsPr106_01g0036820	OsZS97_01G036990	OsMH63_01G037560	OsLiXu_01g0037060	OsGoSa_01g0037000	OsLaMu_01g0036830	OsKYG_01g0036760	OsIR64_01g0036500	OsLima_01g0036700	1	1	1	1	1	1	1	1	1	1	1	1	1	1	1	1	34612587	35629827	34772200	35323574	34933155	34334590	35132069	35774569	36156607	36458867	36209601	35873614	36250918	36166377	35825911	36179203	34612587	35629827	34772200	35323574	34933155	34334590	35132069	35774569	36156607	36458867	36209601	35873614	36250918	36166377	35825911	36179203	1	35602104.31	16	16	1	TRUE	34612587	0
Os4530.POR.1.pan0003414	Os01g0814000	OsCMeo_01g0037720	OsKeNa_01g0037310	OsAzu_01g0037870	OsARC_01g0037120	OsN22_01G037350	OsNaBo_01g0037040	OsPr106_01g0036830	OsZS97_01G037000	OsMH63_01G037570	OsLiXu_01g0037070	OsGoSa_01g0037010	OsLaMu_01g0036840	OsKYG_01g0036770	OsIR64_01g0036510	OsLima_01g0036710	1	1	1	1	1	1	1	1	1	1	1	1	1	1	1	1	34620192	35637396	34779966	35331125	34940725	34342430	35139893	35782154	36164231	36466453	36217144	35881174	36258480	36173946	35833562	36186753	34620192	35637396	34779966	35331125	34940725	34342430	35139893	35782154	36164231	36466453	36217144	35881174	36258480	36173946	35833562	36186753	1	35609726.5	16	16	1	TRUE	34620192	0
Os4530.POR.1.pan1000750	-	-	-	-	-	-	-	OsPr106_01g0036540	-	-	-	-	-	-	-	-								1																35614052																35614052									1	35614052	1	1	1	TRUE	34452090	-168102
Os4530.POR.1.pan1032471	-	-	-	-	-	-	-	-	-	OsMH63_01G036530	-	-	-	-	-	-										1																35615172																35615172							1	35615172	1	1	1	TRUE	33769199	-856985
Os4530.POR.1.pan0003415	Os01g0814150	OsCMeo_01g0037730	OsKeNa_01g0037320	OsAzu_01g0037880	OsARC_01g0037130	OsN22_01G037360	OsNaBo_01g0037050	OsPr106_01g0036840	OsZS97_01G037010	OsMH63_01G037580	OsLiXu_01g0037080	OsGoSa_01g0037020	OsLaMu_01g0036850	OsKYG_01g0036780	OsIR64_01g0036520	OsLima_01g0036720	1	1	1	1	1	1	1	1	1	1	1	1	1	1	1	1	34626184	35643640	34785995	35337176	34946905	34348494	35145957	35788071	36170015	36472157	36222833	35886847	36264402	36179628	35839165	36192998	34626184	35643640	34785995	35337176	34946905	34348494	35145957	35788071	36170015	36472157	36222833	35886847	36264402	36179628	35839165	36192998	1	35615654.19	16	16	1	TRUE	34626184	0
Os4530.POR.1.pan0003416	Os01g0814200	OsCMeo_01g0037740	OsKeNa_01g0037330	OsAzu_01g0037890	OsARC_01g0037140	OsN22_01G037380	OsNaBo_01g0037070	OsPr106_01g0036850	OsZS97_01G037020	OsMH63_01G037590	OsLiXu_01g0037090	OsGoSa_01g0037030	OsLaMu_01g0036860	OsKYG_01g0036790	OsIR64_01g0036530	OsLima_01g0036730	1	1	1	1	1	1	1	1	1	1	1	1	1	1	1	1	34629359	35646963	34789317	35340489	34950292	34351833	35149298	35791390	36173530	36475676	36226146	35890160	36267720	36182941	35842478	36196320	34629359	35646963	34789317	35340489	34950292	34351833	35149298	35791390	36173530	36475676	36226146	35890160	36267720	36182941	35842478	36196320	1	35618994.5	16	16	1	TRUE	34629359	0
Os4530.POR.1.pan1011838	Os01g0832450	-	-	-	-	-	-	-	-	-	-	-	-	-	-	-	1																35619952																35619952																1	35619952	1	1	1	TRUE	35619952	0
Os4530.POR.1.pan0035479	-	OsCMeo_01g0038130	-	-	OsARC_01g0037540	-	-	-	-	-	-	-	-	-	-	-		1			1													35960994			35278925													35960994			35278925												1	35619959.5	2	2	1	TRUE	34943390	314031
Os4530.POR.1.pan0035480	-	OsCMeo_01g0038140	-	-	OsARC_01g0037550	-	-	-	-	-	-	-	-	-	-	-		1			1													35966480			35284416													35966480			35284416												1	35625448	2	2	1	TRUE	34948891	312740
Os4530.POR.1.pan0003417	Os01g0814300	OsCMeo_01g0037750	OsKeNa_01g0037340	OsAzu_01g0037900	OsARC_01g0037150	OsN22_01G037390	OsNaBo_01g0037080	OsPr106_01g0036860	OsZS97_01G037030	OsMH63_01G037600	OsLiXu_01g0037100	OsGoSa_01g0037040	OsLaMu_01g0036870	OsKYG_01g0036800	OsIR64_01g0036540	OsLima_01g0036740	1	1	1	1	1	1	1	1	1	1	1	1	1	1	1	1	34636151	35653740	34796096	35347256	34957068	34358616	35156082	35798161	36180310	36482454	36232927	35896939	36274493	36189722	35849259	36203102	34636151	35653740	34796096	35347256	34957068	34358616	35156082	35798161	36180310	36482454	36232927	35896939	36274493	36189722	35849259	36203102	1	35625773.5	16	16	1	TRUE	34636151	0
Os4530.POR.1.pan0003418	Os01g0814400	OsCMeo_01g0037760	OsKeNa_01g0037350	OsAzu_01g0037910	OsARC_01g0037160	OsN22_01G037400	OsNaBo_01g0037090	OsPr106_01g0036870	OsZS97_01G037040	OsMH63_01G037610	OsLiXu_01g0037110	OsGoSa_01g0037050	OsLaMu_01g0036880	OsKYG_01g0036810	OsIR64_01g0036550	OsLima_01g0036750	1	1	1	1	1	1	1	1	1	1	1	1	1	1	1	1	34639614	35657456	34799812	35350978	34960784	34362326	35159792	35801870	36184029	36485731	36236626	35900638	36278202	36193421	35852958	36206837	34639614	35657456	34799812	35350978	34960784	34362326	35159792	35801870	36184029	36485731	36236626	35900638	36278202	36193421	35852958	36206837	1	35629442.13	16	16	1	TRUE	34639614	0
Os4530.POR.1.pan0003419	Os01g0814700,Os01g0814800	OsCMeo_01g0037770,OsCMeo_01g0037780	OsKeNa_01g0037360,OsKeNa_01g0037370	OsAzu_01g0037920,OsAzu_01g0037930	OsARC_01g0037170,OsARC_01g0037180	OsN22_01G037410,OsN22_01G037420	OsNaBo_01g0037100	OsPr106_01g0036880	OsZS97_01G037050	OsMH63_01G037620,OsMH63_01G037630	OsLiXu_01g0037120,OsLiXu_01g0037130	OsGoSa_01g0037060,OsGoSa_01g0037070	OsLaMu_01g0036890,OsLaMu_01g0036900	OsKYG_01g0036820,OsKYG_01g0036830	OsIR64_01g0036560,OsIR64_01g0036570	OsLima_01g0036760,OsLima_01g0036770,OsLima_01g0036780	1	1	1	1	1	1	1	1	1	1	1	1	1	1	1	1	34643208	35660626	34802982	35354152	34963954	34365492	35166847	35808935	36187169	36489288	36239792	35903805	36281369	36196623	35856124	36210092	34643208	35660626	34802982	35354152	34963954	34365492	35166847	35808935	36187169	36489288	36239792	35903805	36281369	36196623	35856124	36210092	1	35633153.63	16	16	1	TRUE	34643208	0
Os4530.POR.1.pan0003420	Os01g0814900	OsCMeo_01g0037790	OsKeNa_01g0037380	OsAzu_01g0037940	OsARC_01g0037190	OsN22_01G037430	OsNaBo_01g0037110	OsPr106_01g0036890	OsZS97_01G037060	OsMH63_01G037640	OsLiXu_01g0037140	OsGoSa_01g0037080	OsLaMu_01g0036910	OsKYG_01g0036840	OsIR64_01g0036580	OsLima_01g0036790	1	1	1	1	1	1	1	1	1	1	1	1	1	1	1	1	34652074	35669576	34811932	35363156	34972904	34374461	35171957	35813986	36196207	36498285	36248741	35912754	36290320	36205536	35865073	36218962	34652074	35669576	34811932	35363156	34972904	34374461	35171957	35813986	36196207	36498285	36248741	35912754	36290320	36205536	35865073	36218962	1	35641620.25	16	16	1	TRUE	34652074	0
Os4530.POR.1.pan0041015	-	-	-	-	-	-	-	-	-	-	OsLiXu_01g0036530	-	-	OsKYG_01g0036220	OsIR64_01g0036030	OsLima_01g0036150											1			1	1	1											35754907			35711959	35416860	35716913											35754907			35711959	35416860	35716913	1	35650159.75	4	4	1	TRUE	34158240	-493834
Os4530.POR.1.pan0035476	-	OsCMeo_01g0037580	OsKeNa_01g0037170	OsAzu_01g0037720	OsARC_01g0036980	-	-	-	-	-	OsLiXu_01g0036930	OsGoSa_01g0036860,OsGoSa_01g0036870	OsLaMu_01g0036700	OsKYG_01g0036630	OsIR64_01g0036370	OsLima_01g0036570		1	1	1	1						1	1	1	1	1	1		35555730	34698100	35256888	34859066						36149628	35813535	36190983	36106505	35765836	36111492		35555730	34698100	35256888	34859066						36149628	35813535	36190983	36106505	35765836	36111492	1	35650776.3	10	10	1	TRUE	34539209	-124789
Os4530.POR.1.pan0003421	Os01g0815100	OsCMeo_01g0037800	OsKeNa_01g0037390	OsAzu_01g0037950	OsARC_01g0037200	OsN22_01G037440	OsNaBo_01g0037120	OsPr106_01g0036900	OsZS97_01G037070	OsMH63_01G037650	OsLiXu_01g0037150	OsGoSa_01g0037090	OsLaMu_01g0036920	OsKYG_01g0036850	OsIR64_01g0036590	OsLima_01g0036800	1	1	1	1	1	1	1	1	1	1	1	1	1	1	1	1	34663998	35680519	34823584	35374447	34984567	34386151	35183651	35825369	36207975	36509668	36260441	35924699	36301704	36217482	35877018	36230626	34663998	35680519	34823584	35374447	34984567	34386151	35183651	35825369	36207975	36509668	36260441	35924699	36301704	36217482	35877018	36230626	1	35653243.69	16	16	1	TRUE	34663998	0
Os4530.POR.1.pan0003422	Os01g0815400	OsCMeo_01g0037810	OsKeNa_01g0037400	OsAzu_01g0037960	OsARC_01g0037210	OsN22_01G037450	OsNaBo_01g0037130	OsPr106_01g0036910	OsZS97_01G037080	OsMH63_01G037660	OsLiXu_01g0037160	OsGoSa_01g0037100	OsLaMu_01g0036930	OsKYG_01g0036860	OsIR64_01g0036600	OsLima_01g0036810	1	1	1	1	1	1	1	1	1	1	1	1	1	1	1	1	34674484	35691246	34833589	35385405	34994574	34397935	35195446	35836689	36218461	36520988	36272124	35936149	36313020	36228916	35888455	36240632	34674484	35691246	34833589	35385405	34994574	34397935	35195446	35836689	36218461	36520988	36272124	35936149	36313020	36228916	35888455	36240632	1	35664257.06	16	16	1	TRUE	34674484	0
Os4530.POR.1.pan0003423	Os01g0815800	OsCMeo_01g0037820,OsCMeo_01g0037830	OsKeNa_01g0037410,OsKeNa_01g0037420	OsAzu_01g0037970,OsAzu_01g0037980	OsARC_01g0037220,OsARC_01g0037230	OsN22_01G037460,OsN22_01G037470	OsNaBo_01g0037140,OsNaBo_01g0037150	OsPr106_01g0036920	OsZS97_01G037090	OsMH63_01G037670,OsMH63_01G037680	OsLiXu_01g0037170	OsGoSa_01g0037110	OsLaMu_01g0036940	OsKYG_01g0036870,OsKYG_01g0036880	OsIR64_01g0036610,OsIR64_01g0036620	OsLima_01g0036820,OsLima_01g0036830	1	1	1	1	1	1	1	1	1	1	1	1	1	1	1	1	34677991	35694753	34837096	35388912	34998081	34401388	35198901	35840247	36221968	36524431	36275741	35939653	36316578	36232422	35891950	36244139	34677991	35694753	34837096	35388912	34998081	34401388	35198901	35840247	36221968	36524431	36275741	35939653	36316578	36232422	35891950	36244139	1	35667765.69	16	16	1	TRUE	34677991	0
Os4530.POR.1.pan1011839	LOC_Os01g61650	-	-	-	-	-	-	-	-	-	-	-	-	-	-	-	1																35669899																35669899																1	35669899	1	1	1	TRUE	35669899	0
Os4530.POR.1.pan1011840	LOC_Os01g61660	-	-	-	-	-	-	-	-	-	-	-	-	-	-	-	1																35673666																35673666																1	35673666	1	1	1	TRUE	35673666	0
Os4530.POR.1.pan0003424	Os01g0815900	OsCMeo_01g0037840	OsKeNa_01g0037430	OsAzu_01g0037990	OsARC_01g0037240	OsN22_01G037480	OsNaBo_01g0037160	OsPr106_01g0036930	OsZS97_01G037100	OsMH63_01G037690	OsLiXu_01g0037180	OsGoSa_01g0037120	OsLaMu_01g0036950	OsKYG_01g0036890	OsIR64_01g0036630	OsLima_01g0036840	1	1	1	1	1	1	1	1	1	1	1	1	1	1	1	1	34685701	35702708	34844806	35396622	35005793	34409077	35206591	35847837	36229678	36532136	36283333	35947358	36324169	36240127	35899662	36251849	34685701	35702708	34844806	35396622	35005793	34409077	35206591	35847837	36229678	36532136	36283333	35947358	36324169	36240127	35899662	36251849	1	35675465.44	16	16	1	TRUE	34685701	0
Os4530.POR.1.pan0003425	Os01g0816000	OsCMeo_01g0037850	OsKeNa_01g0037440	OsAzu_01g0038000	OsARC_01g0037250	OsN22_01G037490	OsNaBo_01g0037170	OsPr106_01g0036940	OsZS97_01G037110	OsMH63_01G037700	OsLiXu_01g0037190	OsGoSa_01g0037130	OsLaMu_01g0036960	OsKYG_01g0036900	OsIR64_01g0036640	OsLima_01g0036850	1	1	1	1	1	1	1	1	1	1	1	1	1	1	1	1	34689869	35706637	34848980	35400790	35009967	34413265	35210787	35852039	36233846	36536338	36287535	35951560	36328371	36244329	35903864	36256023	34689869	35706637	34848980	35400790	35009967	34413265	35210787	35852039	36233846	36536338	36287535	35951560	36328371	36244329	35903864	36256023	1	35679637.5	16	16	1	TRUE	34689869	0
Os4530.POR.1.pan0003426	Os01g0816100	OsCMeo_01g0037860	OsKeNa_01g0037450	OsAzu_01g0038010	OsARC_01g0037260	OsN22_01G037500	OsNaBo_01g0037180	OsPr106_01g0036950	OsZS97_01G037120	OsMH63_01G037710	OsLiXu_01g0037200	OsGoSa_01g0037140	OsLaMu_01g0036970	OsKYG_01g0036910	OsIR64_01g0036650	OsLima_01g0036860	1	1	1	1	1	1	1	1	1	1	1	1	1	1	1	1	34692830	35709600	34851943	35403760	35012930	34416191	35213705	35855003	36236816	36539293	36290497	35954522	36331335	36247291	35906826	36258986	34692830	35709600	34851943	35403760	35012930	34416191	35213705	35855003	36236816	36539293	36290497	35954522	36331335	36247291	35906826	36258986	1	35682595.5	16	16	1	TRUE	34692830	0
Os4530.POR.1.pan1034217	-	-	-	-	-	-	-	-	OsZS97_01G036370	-	-	-	-	-	-	-									1																35684193																35684193								1	35684193	1	1	1	TRUE	34140207	-552623
Os4530.POR.1.pan0003427	Os01g0816400	OsCMeo_01g0037870	OsKeNa_01g0037460	OsAzu_01g0038020	OsARC_01g0037270	OsN22_01G037510	OsNaBo_01g0037190	OsPr106_01g0036960	OsZS97_01G037130	OsMH63_01G037720	OsLiXu_01g0037210	OsGoSa_01g0037150	OsLaMu_01g0036980	OsKYG_01g0036920	OsIR64_01g0036660	OsLima_01g0036870	1	1	1	1	1	1	1	1	1	1	1	1	1	1	1	1	34705439	35727963	34870311	35416403	35031296	34428761	35226288	35867707	36249412	36552011	36303048	35967069	36344037	36259841	35919373	36277351	34705439	35727963	34870311	35416403	35031296	34428761	35226288	35867707	36249412	36552011	36303048	35967069	36344037	36259841	35919373	36277351	1	35696644.38	16	16	1	TRUE	34705439	0
Os4530.POR.1.pan1011841	Os01g0833750	-	-	-	-	-	-	-	-	-	-	-	-	-	-	-	1																35700670																35700670																1	35700670	1	1	1	TRUE	35700670	0
Os4530.POR.1.pan1011842	LOC_Os01g61750	-	-	-	-	-	-	-	-	-	-	-	-	-	-	-	1																35720719																35720719																1	35720719	1	1	1	TRUE	35720719	0
Os4530.POR.1.pan1011843	Os01g0834125	-	-	-	-	-	-	-	-	-	-	-	-	-	-	-	1																35721437																35721437																1	35721437	1	1	1	TRUE	35721437	0
Os4530.POR.1.pan1011844	Os01g0834150	-	-	-	-	-	-	-	-	-	-	-	-	-	-	-	1																35730583																35730583																1	35730583	1	1	1	TRUE	35730583	0
Os4530.POR.1.pan0003428	Os01g0816500	OsCMeo_01g0037880	OsKeNa_01g0037470	OsAzu_01g0038030	OsARC_01g0037280	OsN22_01G037520	OsNaBo_01g0037200	OsPr106_01g0036970	OsZS97_01G037140	OsMH63_01G037730	OsLiXu_01g0037220	OsGoSa_01g0037160	OsLaMu_01g0036990	OsKYG_01g0036930	OsIR64_01g0036670	OsLima_01g0036880	1	1	1	1	1	1	1	1	1	1	1	1	1	1	1	1	34731151	35770523	34912867	35442034	35073851	34473361	35263925	35893371	36275069	36577677	36341395	36005445	36369694	36298220	35957750	36319895	34731151	35770523	34912867	35442034	35073851	34473361	35263925	35893371	36275069	36577677	36341395	36005445	36369694	36298220	35957750	36319895	1	35731639.25	16	16	1	TRUE	34731151	0
Os4530.POR.1.pan0027236	LOC_Os01g60510	-	-	-	OsARC_01g0037680	-	-	-	-	OsMH63_01G038070	-	-	-	-	-	-	1				1					1							34993487				35359124					36853540							34993487				35359124					36853540							1	35735383.67	3	3	1	TRUE	34993487	0
Os4530.POR.1.pan0003429	Os01g0816600	OsCMeo_01g0037890	OsKeNa_01g0037480	OsAzu_01g0038040	OsARC_01g0037290	OsN22_01G037530	OsNaBo_01g0037210	OsPr106_01g0036980	OsZS97_01G037150	OsMH63_01G037750	OsLiXu_01g0037230	OsGoSa_01g0037170	OsLaMu_01g0037000	OsKYG_01g0036940	OsIR64_01g0036680	OsLima_01g0036890	1	1	1	1	1	1	1	1	1	1	1	1	1	1	1	1	34738321	35777886	34920019	35449192	35081231	34480544	35271105	35900590	36279775	36583962	36348576	36012631	36376913	36305401	35964931	36327001	34738321	35777886	34920019	35449192	35081231	34480544	35271105	35900590	36279775	36583962	36348576	36012631	36376913	36305401	35964931	36327001	1	35738629.88	16	16	1	TRUE	34738321	0
Os4530.POR.1.pan0003430	Os01g0816700	OsCMeo_01g0037920	OsKeNa_01g0037510	OsAzu_01g0038060	OsARC_01g0037320	OsN22_01G037550	OsNaBo_01g0037230	OsPr106_01g0037000	OsZS97_01G037180	OsMH63_01G037760	OsLiXu_01g0037250	OsGoSa_01g0037190	OsLaMu_01g0037020	OsKYG_01g0036960	OsIR64_01g0036700	OsLima_01g0036920	1	1	1	1	1	1	1	1	1	1	1	1	1	1	1	1	34746852	35786207	34928550	35457734	35089552	34489053	35279638	35909115	36290794	36593421	36357112	36021163	36385442	36313932	35973462	36335524	34746852	35786207	34928550	35457734	35089552	34489053	35279638	35909115	36290794	36593421	36357112	36021163	36385442	36313932	35973462	36335524	1	35747346.94	16	16	1	TRUE	34746852	0
Os4530.POR.1.pan0027230	OsNip_01G037690	OsCMeo_01g0037900	OsKeNa_01g0037490	-	OsARC_01g0037300	OsN22_01G037540	OsNaBo_01g0037220	OsPr106_01g0036990	OsZS97_01G037160	OsMH63_01G037740	OsLiXu_01g0037240	OsGoSa_01g0037180	OsLaMu_01g0037010	OsKYG_01g0036950	OsIR64_01g0036690	OsLima_01g0036900	1	1	1		1	1	1	1	1	1	1	1	1	1	1	1	34740850	35780205	34922548		35083550	34483074	35273636	35903120	36284774	36583661	36351106	36015161	36379443	36307931	35967461	36329530	34740850	35780205	34922548		35083550	34483074	35273636	35903120	36284774	36583661	36351106	36015161	36379443	36307931	35967461	36329530	1	35760403.33	15	15	1	TRUE	34740850	0
Os4530.POR.1.pan0003431	Os01g0817000	OsCMeo_01g0037930	OsKeNa_01g0037520	OsAzu_01g0038070	OsARC_01g0037330	OsN22_01G037560	OsNaBo_01g0037240	OsPr106_01g0037010	OsZS97_01G037190	OsMH63_01G037770	OsLiXu_01g0037260,OsLiXu_01g0037270	OsGoSa_01g0037200	OsLaMu_01g0037030	OsKYG_01g0036970	OsIR64_01g0036710	OsLima_01g0036940	1	1	1	1	1	1	1	1	1	1	1	1	1	1	1	1	34769117	35797071	34939412	35468596	35111818	34499858	35293413	35932033	36301643	36616339	36368509	36044071	36408288	36325089	35996376	36346393	34769117	35797071	34939412	35468596	35111818	34499858	35293413	35932033	36301643	36616339	36368509	36044071	36408288	36325089	35996376	36346393	1	35763626.63	16	16	1	TRUE	34769117	0
Os4530.POR.1.pan0003432	Os01g0817100	OsCMeo_01g0037940	OsKeNa_01g0037530	OsAzu_01g0038080	OsARC_01g0037340	OsN22_01G037570	OsNaBo_01g0037250	OsPr106_01g0037020	OsZS97_01G037200	OsMH63_01G037780	OsLiXu_01g0037280	OsGoSa_01g0037210	OsLaMu_01g0037040	OsKYG_01g0036980	OsIR64_01g0036720	OsLima_01g0036950	1	1	1	1	1	1	1	1	1	1	1	1	1	1	1	1	34776125	35804098	34946427	35476398	35118826	34506903	35300446	35939091	36309428	36623340	36375620	36051117	36415331	36332439	36003425	36353426	34776125	35804098	34946427	35476398	35118826	34506903	35300446	35939091	36309428	36623340	36375620	36051117	36415331	36332439	36003425	36353426	1	35770777.5	16	16	1	TRUE	34776125	0
Os4530.POR.1.pan0003433	Os01g0817400	OsCMeo_01g0037950	OsKeNa_01g0037540	OsAzu_01g0038090	OsARC_01g0037350	OsN22_01G037580	OsNaBo_01g0037260	OsPr106_01g0037030	OsZS97_01G037210	OsMH63_01G037790	OsLiXu_01g0037290	OsGoSa_01g0037220	OsLaMu_01g0037050	OsKYG_01g0036990	OsIR64_01g0036730	OsLima_01g0036960	1	1	1	1	1	1	1	1	1	1	1	1	1	1	1	1	34788192	35820625	34957612	35486986	35130892	34521832	35310384	35948880	36319911	36633334	36385530	36060907	36425121	36342350	36013442	36369923	34788192	35820625	34957612	35486986	35130892	34521832	35310384	35948880	36319911	36633334	36385530	36060907	36425121	36342350	36013442	36369923	1	35782245.06	16	16	1	TRUE	34788192	0
Os4530.POR.1.pan1011845	Os01g0835083	-	-	-	-	-	-	-	-	-	-	-	-	-	-	-	1																35784866																35784866																1	35784866	1	1	1	TRUE	35784866	0
Os4530.POR.1.pan0000068	LOC_Os01g60569,LOC_Os01g60580	-	-	-	-	-	-	-	OsZS97_01G037500	-	-	-	-	-	-	-	1								1								35020382								36558193								35020382								36558193								1	35789287.5	2	2	1	TRUE	35020382	0
Os4530.POR.1.pan0041972	-	-	-	-	-	-	-	-	-	-	OsLiXu_01g0036560	-	-	-	-	OsLima_01g0036180											1					1											35812909					35774658											35812909					35774658	1	35793783.5	2	2	1	TRUE	34204463	-596683
Os4530.POR.1.pan0003434	Os01g0817650	OsCMeo_01g0037980	OsKeNa_01g0037560	OsAzu_01g0038100	OsARC_01g0037370	OsN22_01G037600	OsNaBo_01g0037280	OsPr106_01g0037050	OsZS97_01G037220	OsMH63_01G037810	OsLiXu_01g0037310	OsGoSa_01g0037240	OsLaMu_01g0037070	OsKYG_01g0037010	OsIR64_01g0036750	OsLima_01g0036990	1	1	1	1	1	1	1	1	1	1	1	1	1	1	1	1	34801146	35833579	34970564	35499953	35143856	34534889	35323464	35970897	36332879	36655202	36409592	36082924	36447137	36366401	36035239	36382874	34801146	35833579	34970564	35499953	35143856	34534889	35323464	35970897	36332879	36655202	36409592	36082924	36447137	36366401	36035239	36382874	1	35799412.25	16	16	1	TRUE	34801146	0
Os4530.POR.1.pan0003435	Os01g0817700	OsCMeo_01g0037990	OsKeNa_01g0037570	OsAzu_01g0038110	OsARC_01g0037380	OsN22_01G037610	OsNaBo_01g0037290	OsPr106_01g0037060	OsZS97_01G037230	OsMH63_01G037820	OsLiXu_01g0037320	OsGoSa_01g0037250	OsLaMu_01g0037080	OsKYG_01g0037020	OsIR64_01g0036760	OsLima_01g0037000	1	1	1	1	1	1	1	1	1	1	1	1	1	1	1	1	34804284	35836744	34973728	35503134	35147021	34538050	35326343	35975857	36336057	36659859	36414583	36087880	36452091	36371358	36040106	36386046	34804284	35836744	34973728	35503134	35147021	34538050	35326343	35975857	36336057	36659859	36414583	36087880	36452091	36371358	36040106	36386046	1	35803321.31	16	16	1	TRUE	34804284	0
Os4530.POR.1.pan0003436	Os01g0817800	OsCMeo_01g0038000	OsKeNa_01g0037580	OsAzu_01g0038120	OsARC_01g0037390	OsN22_01G037620	OsNaBo_01g0037300	OsPr106_01g0037070	OsZS97_01G037240	OsMH63_01G037830	OsLiXu_01g0037330	OsGoSa_01g0037260	OsLaMu_01g0037090	OsKYG_01g0037030	OsIR64_01g0036770	OsLima_01g0037010	1	1	1	1	1	1	1	1	1	1	1	1	1	1	1	1	34808183	35840642	34977625	35507032	35150917	34541896	35330592	35979800	36339903	36664006	36418529	36091815	36456035	36375300	36044049	36389989	34808183	35840642	34977625	35507032	35150917	34541896	35330592	35979800	36339903	36664006	36418529	36091815	36456035	36375300	36044049	36389989	1	35807269.56	16	16	1	TRUE	34808183	0
Os4530.POR.1.pan0027231	OsNip_01G037750	OsCMeo_01g0037960	OsKeNa_01g0037550	-	OsARC_01g0037360	OsN22_01G037590	-	OsPr106_01g0037040	-	OsMH63_01G037800	OsLiXu_01g0037300	OsGoSa_01g0037230	OsLaMu_01g0037060	OsKYG_01g0037000	OsIR64_01g0036740	OsLima_01g0036970	1	1	1		1	1		1		1	1	1	1	1	1	1	34795638	35828054	34965057		35138348	34529382		35956318		36640622	36404129	36068348	36432559	36360938	36020662	36377355	34795638	35828054	34965057		35138348	34529382		35956318		36640622	36404129	36068348	36432559	36360938	36020662	36377355	1	35809031.54	13	13	1	TRUE	34795638	0
Os4530.POR.1.pan0003437	Os01g0817900	OsCMeo_01g0038010	OsKeNa_01g0037590	OsAzu_01g0038130	OsARC_01g0037400	OsN22_01G037630	OsNaBo_01g0037310	OsPr106_01g0037080	OsZS97_01G037250	OsMH63_01G037840	OsLiXu_01g0037340	OsGoSa_01g0037270	OsLaMu_01g0037100	OsKYG_01g0037040	OsIR64_01g0036780	OsLima_01g0037020	1	1	1	1	1	1	1	1	1	1	1	1	1	1	1	1	34808485	35844211	34981194	35510601	35154486	34545519	35334115	35983322	36343526	36667628	36422051	36095348	36459559	36378822	36047571	36393481	34808485	35844211	34981194	35510601	35154486	34545519	35334115	35983322	36343526	36667628	36422051	36095348	36459559	36378822	36047571	36393481	1	35810619.94	16	16	1	TRUE	34808485	0
Os4530.POR.1.pan0003438	Os01g0818000	OsCMeo_01g0038020	OsKeNa_01g0037600	OsAzu_01g0038140	OsARC_01g0037410	OsN22_01G037640	OsNaBo_01g0037320	OsPr106_01g0037090	OsZS97_01G037260	OsMH63_01G037850	OsLiXu_01g0037350	OsGoSa_01g0037280	OsLaMu_01g0037110	OsKYG_01g0037050	OsIR64_01g0036790	OsLima_01g0037030	1	1	1	1	1	1	1	1	1	1	1	1	1	1	1	1	34834372	35866920	35003867	35523891	35177194	34568228	35347166	35996206	36356808	36680552	36435125	36108348	36472603	36391746	36060494	36406527	34834372	35866920	35003867	35523891	35177194	34568228	35347166	35996206	36356808	36680552	36435125	36108348	36472603	36391746	36060494	36406527	1	35826877.94	16	16	1	TRUE	34834372	0
Os4530.POR.1.pan0003439	Os01g0818100	OsCMeo_01g0038030	OsKeNa_01g0037620	OsAzu_01g0038150	OsARC_01g0037420	OsN22_01G037650	OsNaBo_01g0037330	OsPr106_01g0037100	OsZS97_01G037270	OsMH63_01G037860	OsLiXu_01g0037360	OsGoSa_01g0037290	OsLaMu_01g0037120	OsKYG_01g0037060	OsIR64_01g0036800	OsLima_01g0037040	1	1	1	1	1	1	1	1	1	1	1	1	1	1	1	1	34842150	35874608	35011553	35531927	35184887	34575889	35354838	36004038	36364719	36687831	36442718	36116027	36480276	36399544	36068287	36414262	34842150	35874608	35011553	35531927	35184887	34575889	35354838	36004038	36364719	36687831	36442718	36116027	36480276	36399544	36068287	36414262	1	35834597.13	16	16	1	TRUE	34842150	0
Os4530.POR.1.pan0003440	Os01g0818200	OsCMeo_01g0038040	OsKeNa_01g0037610,OsKeNa_01g0037630	OsAzu_01g0038160	OsARC_01g0037430	OsN22_01G037660	OsNaBo_01g0037340	OsPr106_01g0037110	OsZS97_01G037280	OsMH63_01G037870	OsLiXu_01g0037370	OsGoSa_01g0037300	OsLaMu_01g0037130	OsKYG_01g0037070	OsIR64_01g0036810	OsLima_01g0037050	1	1	1	1	1	1	1	1	1	1	1	1	1	1	1	1	34841616	35876135	35011022	35533454	35186414	34577441	35356365	36005565	36366376	36689871	36444245	36117554	36481803	36401071	36069814	36415789	34841616	35876135	35011022	35533454	35186414	34577441	35356365	36005565	36366376	36689871	36444245	36117554	36481803	36401071	36069814	36415789	1	35835908.44	16	16	1	TRUE	34841616	0
Os4530.POR.1.pan0003441	Os01g0818300	OsCMeo_01g0038050	OsKeNa_01g0037640	OsAzu_01g0038170	OsARC_01g0037440	OsN22_01G037670	OsNaBo_01g0037350	OsPr106_01g0037120	OsZS97_01G037290	OsMH63_01G037880	OsLiXu_01g0037380	OsGoSa_01g0037310	OsLaMu_01g0037140	OsKYG_01g0037080	OsIR64_01g0036820	OsLima_01g0037060	1	1	1	1	1	1	1	1	1	1	1	1	1	1	1	1	34852308	35884764	35021689	35542083	35195045	34586064	35364893	36014167	36374946	36698472	36452802	36126206	36490325	36409682	36078371	36424331	34852308	35884764	35021689	35542083	35195045	34586064	35364893	36014167	36374946	36698472	36452802	36126206	36490325	36409682	36078371	36424331	1	35844759.25	16	16	1	TRUE	34852308	0
Os4530.POR.1.pan0003442	Os01g0818400	OsCMeo_01g0038060	OsKeNa_01g0037650	OsAzu_01g0038180	OsARC_01g0037450	OsN22_01G037680	OsNaBo_01g0037360	OsPr106_01g0037130	OsZS97_01G037300	OsMH63_01G037890	OsLiXu_01g0037390	OsGoSa_01g0037320	OsLaMu_01g0037150	OsKYG_01g0037090	OsIR64_01g0036830	OsLima_01g0037070	1	1	1	1	1	1	1	1	1	1	1	1	1	1	1	1	34862487	35894941	35031866	35552261	35205222	34596239	35375058	36024398	36385190	36708702	36463002	36136438	36500528	36419918	36088656	36434545	34862487	35894941	35031866	35552261	35205222	34596239	35375058	36024398	36385190	36708702	36463002	36136438	36500528	36419918	36088656	36434545	1	35854965.69	16	16	1	TRUE	34862487	0
Os4530.POR.1.pan1006023	-	-	-	-	-	-	-	-	-	-	-	-	-	OsKYG_01g0036320	-	-														1																35855613																35855613			1	35855613	1	1	1	TRUE	34298182	-564305
Os4530.POR.1.pan1006029	-	-	-	-	-	-	-	-	-	-	-	-	-	-	-	OsLima_01g0036250																1																35860269																35860269	1	35860269	1	1	1	TRUE	34288211	-574276
Os4530.POR.1.pan1006030	-	-	-	-	-	-	-	-	-	-	-	-	-	-	-	OsLima_01g0036260																1																35860575																35860575	1	35860575	1	1	1	TRUE	34287629	-580769
Os4530.POR.1.pan0003443	Os01g0818700	OsCMeo_01g0038070	OsKeNa_01g0037660	OsAzu_01g0038190	OsARC_01g0037460	OsN22_01G037690	OsNaBo_01g0037370	OsPr106_01g0037140	OsZS97_01G037310	OsMH63_01G037900	OsLiXu_01g0037400	OsGoSa_01g0037330	OsLaMu_01g0037160	OsKYG_01g0037100	OsIR64_01g0036840	OsLima_01g0037080	1	1	1	1	1	1	1	1	1	1	1	1	1	1	1	1	34868398	35900856	35037779	35558156	35211129	34602134	35386033	36030827	36391089	36715131	36469181	36143215	36511125	36426347	36095085	36441344	34868398	35900856	35037779	35558156	35211129	34602134	35386033	36030827	36391089	36715131	36469181	36143215	36511125	36426347	36095085	36441344	1	35861739.31	16	16	1	TRUE	34868398	0
Os4530.POR.1.pan0035482	OsNip_01G038530	OsCMeo_01g0038740	OsKeNa_01g0038320	-	OsARC_01g0038210	-	-	-	-	OsMH63_10G002810	-	OsGoSa_10g0002950	-	-	OsIR64_10g0003050	OsLima_08g0012540	1	1	1		1					10		10			10	8	35466416	36501381	35661775		35839158												35466416	36501381	35661775		35839158					4031257		3998487			3903285	15820384	1	35867182.5	4	8	0.5	FALSE	35466416	0
Os4530.POR.1.pan0003448	Os01g0819400	OsCMeo_01g0038120	OsKeNa_01g0037710,OsKeNa_01g0037720	OsAzu_01g0038240,OsAzu_01g0038250	OsARC_01g0037510,OsARC_01g0037560	-	-	-	OsZS97_01G037360,OsZS97_01G037370	-	OsLiXu_01g0037450	-	OsLaMu_01g0037220,OsLaMu_01g0037240	-	-	OsLima_01g0037140	1	1	1	1	1				1		1		1			1	34917652	35950171	35087106	35607460	35260565				36440362		36518278		36562522			36496342	34917652	35950171	35087106	35607460	35260565				36440362		36518278		36562522			36496342	1	35871162	9	9	1	TRUE	34917652	0
Os4530.POR.1.pan0027220	-	OsCMeo_01g0037430	-	-	-	-	-	-	OsZS97_01G036690,OsZS97_01G036700	OsMH63_01G037200	-	-	-	-	-	-		1							1	1								35431114							35971745	36225513								35431114							35971745	36225513							1	35876124	3	3	1	TRUE	34398595	-519057
Os4530.POR.1.pan0003444	Os01g0818900	OsCMeo_01g0038080	OsKeNa_01g0037670	OsAzu_01g0038200	OsARC_01g0037470	OsN22_01G037700	OsNaBo_01g0037380	OsPr106_01g0037150	OsZS97_01G037320	OsMH63_01G037910	OsLiXu_01g0037410	OsGoSa_01g0037340	OsLaMu_01g0037170	OsKYG_01g0037110	OsIR64_01g0036850	OsLima_01g0037090	1	1	1	1	1	1	1	1	1	1	1	1	1	1	1	1	34885348	35917807	35054709	35575108	35228093	34619086	35404797	36047787	36408041	36732091	36486144	36159827	36530242	36443308	36112045	36457933	34885348	35917807	35054709	35575108	35228093	34619086	35404797	36047787	36408041	36732091	36486144	36159827	36530242	36443308	36112045	36457933	1	35878897.88	16	16	1	TRUE	34885348	0
Os4530.POR.1.pan0003445	Os01g0819000	OsCMeo_01g0038090	OsKeNa_01g0037680	OsAzu_01g0038210	OsARC_01g0037480	OsN22_01G037710	OsNaBo_01g0037390	OsPr106_01g0037160	OsZS97_01G037330	OsMH63_01G037920	OsLiXu_01g0037420	OsGoSa_01g0037350	OsLaMu_01g0037180	OsKYG_01g0037120	OsIR64_01g0036860	OsLima_01g0037100	1	1	1	1	1	1	1	1	1	1	1	1	1	1	1	1	34888313	35920856	35057773	35578193	35231217	34622210	35407926	36050912	36411101	36735216	36489129	36162952	36533381	36446433	36115170	36460919	34888313	35920856	35057773	35578193	35231217	34622210	35407926	36050912	36411101	36735216	36489129	36162952	36533381	36446433	36115170	36460919	1	35881981.31	16	16	1	TRUE	34888313	0
Os4530.POR.1.pan0003446	Os01g0819100	OsCMeo_01g0038100	OsKeNa_01g0037690	OsAzu_01g0038220	OsARC_01g0037490	OsN22_01G037720	OsNaBo_01g0037400	OsPr106_01g0037170	OsZS97_01G037340	OsMH63_01G037940	OsLiXu_01g0037430	OsGoSa_01g0037360	OsLaMu_01g0037190	OsKYG_01g0037130	OsIR64_01g0036870	OsLima_01g0037110	1	1	1	1	1	1	1	1	1	1	1	1	1	1	1	1	34899156	35931684	35066122	35586553	35241972	34632962	35416360	36059326	36419461	36745888	36499794	36173624	36541655	36457105	36123449	36471804	34899156	35931684	35066122	35586553	35241972	34632962	35416360	36059326	36419461	36745888	36499794	36173624	36541655	36457105	36123449	36471804	1	35891682.19	16	16	1	TRUE	34899156	0
Os4530.POR.1.pan1000737	-	-	-	-	-	-	-	-	-	-	-	-	-	-	-	OsLima_01g0036290																1																35894773																35894773	1	35894773	1	1	1	TRUE	34322125	-577031
Os4530.POR.1.pan0003447	Os01g0819300	OsCMeo_01g0038110	OsKeNa_01g0037700	OsAzu_01g0038230	OsARC_01g0037500	OsN22_01G037730,OsN22_01G037760	OsNaBo_01g0037410	OsPr106_01g0037180	OsZS97_01G037350	OsMH63_01G037950	OsLiXu_01g0037440	OsGoSa_01g0037370	OsLaMu_01g0037200,OsLaMu_01g0037210	OsKYG_01g0037140	OsIR64_01g0036880	OsLima_01g0037120	1	1	1	1	1	1	1	1	1	1	1	1	1	1	1	1	34902303	35934823	35071688	35592111	35245215	34636121	35421718	36064707	36424887	36748774	36502915	36176746	36547173	36460227	36128964	36474929	34902303	35934823	35071688	35592111	35245215	34636121	35421718	36064707	36424887	36748774	36502915	36176746	36547173	36460227	36128964	36474929	1	35895831.31	16	16	1	TRUE	34902303	0
Os4530.POR.1.pan1006032	-	-	-	-	-	-	-	-	-	-	OsLiXu_01g0036630	-	-	-	-	-											1																35898454																35898454						1	35898454	1	1	1	TRUE	34297842	-604461
Os4530.POR.1.pan1006033	-	-	-	-	-	-	-	-	-	-	OsLiXu_01g0036640	-	-	-	-	-											1																35898757																35898757						1	35898757	1	1	1	TRUE	34298145	-604158
Os4530.POR.1.pan0027222	-	-	-	-	-	-	-	OsPr106_01g0036520	-	OsMH63_01G037250	OsLiXu_01g0036790	OsGoSa_01g0036700	-	OsKYG_01g0036480	-	OsLima_01g0036420								1		1	1	1		1		1								35574384		36258655	36016731	35673632		35973609		35978596								35574384		36258655	36016731	35673632		35973609		35978596	1	35912601.17	6	6	1	TRUE	34411980	-490323
Os4530.POR.1.pan1006025	-	-	-	-	-	-	-	-	-	-	-	-	OsLaMu_01g0036420	-	-	-													1																35929914																35929914				1	35929914	1	1	1	TRUE	34263506	-673555
Os4530.POR.1.pan1000739	-	-	-	-	-	-	-	-	-	-	OsLiXu_01g0036670	-	-	-	-	-											1																35932943																35932943						1	35932943	1	1	1	TRUE	34335084	-608724
Os4530.POR.1.pan0003449	Os01g0819500	OsCMeo_01g0038150	-	-	OsARC_01g0037590	OsN22_01G037750,OsN22_01G037770	OsNaBo_01g0037440	OsPr106_01g0037200,OsPr106_01g0037210	-	OsMH63_01G037980	-	OsGoSa_01g0037390,OsGoSa_01g0037400	OsLaMu_01g0037250	OsKYG_01g0037160,OsKYG_01g0037170	OsIR64_01g0036900,OsIR64_01g0036910	OsLima_01g0037150,OsLima_01g0037160	1	1			1	1	1	1		1		1	1	1	1	1	34937061	35974219			35304730	34662293	35477982	36104446		36798272		36216535	36603469	36499995	36168718	36508178	34937061	35974219			35304730	34662293	35477982	36104446		36798272		36216535	36603469	36499995	36168718	36508178	1	35937991.5	12	12	1	TRUE	34937061	0
Os4530.POR.1.pan0041974	LOC_Os01g61450	-	-	-	-	OsN22_01G038510	-	-	-	-	-	-	-	-	-	OsLima_01g0037920	1					1										1	35530743					35236551										37075733	35530743					35236551										37075733	1	35947675.67	3	3	1	TRUE	35530743	0
Os4530.POR.1.pan0003450	Os01g0819700	OsCMeo_01g0038160	OsKeNa_01g0037730	OsAzu_01g0038260	OsARC_01g0037600	OsN22_01G037780	OsNaBo_01g0037450	OsPr106_01g0037220	OsZS97_01G037380	OsMH63_01G037990	OsLiXu_01g0037460	OsGoSa_01g0037410	OsLaMu_01g0037260	OsKYG_01g0037180	OsIR64_01g0036920	OsLima_01g0037170	1	1	1	1	1	1	1	1	1	1	1	1	1	1	1	1	34943808	35980191	35131194	35651484	35309469	34681493	35483663	36119754	36484164	36803977	36541667	36231777	36609120	36515259	36184014	36527041	34943808	35980191	35131194	35651484	35309469	34681493	35483663	36119754	36484164	36803977	36541667	36231777	36609120	36515259	36184014	36527041	1	35949879.69	16	16	1	TRUE	34943808	0
Os4530.POR.1.pan0027234	OsNip_01G037960	OsCMeo_01g0038210	OsKeNa_01g0037770	OsAzu_01g0038300	OsARC_01g0037650	OsN22_01G037820	OsNaBo_01g0037490	OsPr106_01g0037270	OsZS97_01G037420	OsMH63_01G038040	OsLiXu_01g0037500	-	OsLaMu_01g0037310	OsKYG_01g0037220	OsIR64_01g0036970	OsLima_01g0037210	1	1	1	1	1	1	1	1	1	1	1		1	1	1	1	34964143	36000504	35151503	35671809	35329776	34701805	35504881	36140043	36504708	36824356	36561934		36629406	36535583	36204307	36547350	34964143	36000504	35151503	35671809	35329776	34701805	35504881	36140043	36504708	36824356	36561934		36629406	36535583	36204307	36547350	1	35951473.87	15	15	1	TRUE	34964143	0
Os4530.POR.1.pan0003451	Os01g0819800	OsCMeo_01g0038170	OsKeNa_01g0037740	OsAzu_01g0038270	OsARC_01g0037610	OsN22_01G037790	OsNaBo_01g0037460	OsPr106_01g0037230	OsZS97_01G037390	OsMH63_01G038000	OsLiXu_01g0037470	OsGoSa_01g0037420	OsLaMu_01g0037270	OsKYG_01g0037190	OsIR64_01g0036930	OsLima_01g0037180	1	1	1	1	1	1	1	1	1	1	1	1	1	1	1	1	34946618	35982992	35133995	35654285	35312270	34684294	35486460	36122539	36487187	36806850	36544421	36234562	36611905	36518044	36186799	36529826	34946618	35982992	35133995	35654285	35312270	34684294	35486460	36122539	36487187	36806850	36544421	36234562	36611905	36518044	36186799	36529826	1	35952690.44	16	16	1	TRUE	34946618	0
Os4530.POR.1.pan0003452	Os01g0819900	OsCMeo_01g0038180	OsKeNa_01g0037750	OsAzu_01g0038280	OsARC_01g0037620	OsN22_01G037800	OsNaBo_01g0037470	OsPr106_01g0037240	OsZS97_01G037400	OsMH63_01G038010	OsLiXu_01g0037480	OsGoSa_01g0037430	OsLaMu_01g0037280	OsKYG_01g0037200	OsIR64_01g0036940	OsLima_01g0037190	1	1	1	1	1	1	1	1	1	1	1	1	1	1	1	1	34949106	35985481	35136708	35656780	35314765	34686789	35489881	36125034	36488781	36809344	36546916	36237111	36614394	36520539	36189288	36532322	34949106	35985481	35136708	35656780	35314765	34686789	35489881	36125034	36488781	36809344	36546916	36237111	36614394	36520539	36189288	36532322	1	35955202.44	16	16	1	TRUE	34949106	0
Os4530.POR.1.pan1011846	Os01g0838300	-	-	-	-	-	-	-	-	-	-	-	-	-	-	-	1																35956631																35956631																1	35956631	1	1	1	TRUE	35956631	0
Os4530.POR.1.pan0027232	-	-	-	-	-	OsN22_01G037740	OsNaBo_01g0037420	OsPr106_01g0037190	-	OsMH63_01G037960	-	OsGoSa_01g0037380	-	OsKYG_01g0037150	OsIR64_01g0036890	-						1	1	1		1		1		1	1							34651470	35437066	36079741		36764042		36191779		36475266	36143996							34651470	35437066	36079741		36764042		36191779		36475266	36143996		1	35963337.14	7	7	1	TRUE	34913801	-48173
Os4530.POR.1.pan0003453	Os01g0820000	OsCMeo_01g0038190,OsCMeo_01g0038200	OsKeNa_01g0037760	OsAzu_01g0038290	OsARC_01g0037630,OsARC_01g0037640	OsN22_01G037810	OsNaBo_01g0037480	OsPr106_01g0037250,OsPr106_01g0037260	OsZS97_01G037410	OsMH63_01G038020,OsMH63_01G038030	OsLiXu_01g0037490	OsGoSa_01g0037440,OsGoSa_01g0037450	OsLaMu_01g0037290,OsLaMu_01g0037300	OsKYG_01g0037210	OsIR64_01g0036950,OsIR64_01g0036960	OsLima_01g0037200	1	1	1	1	1	1	1	1	1	1	1	1	1	1	1	1	34961974	35998342	35149336	35669642	35327614	34699643	35502719	36137881	36502541	36822194	36559792	36249906	36627244	36533404	36202145	36545189	34961974	35998342	35149336	35669642	35327614	34699643	35502719	36137881	36502541	36822194	36559792	36249906	36627244	36533404	36202145	36545189	1	35968097.88	16	16	1	TRUE	34961974	0
Os4530.POR.1.pan1011847	LOC_Os01g62140	-	-	-	-	-	-	-	-	-	-	-	-	-	-	-	1																35972862																35972862																1	35972862	1	1	1	TRUE	35972862	0
Os4530.POR.1.pan1011848	Os01g0838900	-	-	-	-	-	-	-	-	-	-	-	-	-	-	-	1																35983819																35983819																1	35983819	1	1	1	TRUE	35983819	0
Os4530.POR.1.pan0027239	OsNip_01G038040	OsCMeo_01g0038270	OsKeNa_01g0037860	OsAzu_01g0038360	OsARC_01g0037720	OsN22_01G037880	OsNaBo_01g0037560	OsPr106_01g0037340	-	OsMH63_01G038120	OsLiXu_01g0037560	OsGoSa_01g0037520	OsLaMu_01g0037380	OsKYG_01g0037290	OsIR64_01g0037040	OsLima_01g0037270	1	1	1	1	1	1	1	1		1	1	1	1	1	1	1	35025603	36050981	35204797	35722280	35380315	34752262	35555066	36190115		36874440	36612341	36302147	36679464	36585670	36254389	36597592	35025603	36050981	35204797	35722280	35380315	34752262	35555066	36190115		36874440	36612341	36302147	36679464	36585670	36254389	36597592	1	35985830.8	15	15	1	TRUE	35025603	0
Os4530.POR.1.pan0041305	-	-	-	-	-	-	-	-	-	-	OsLiXu_01g0036760	-	-	OsKYG_01g0036450	-	OsLima_01g0036390											1			1		1											36014039			35970916		35975905											36014039			35970916		35975905	1	35986953.33	3	3	1	TRUE	34427301	-598302
Os4530.POR.1.pan0003454	Os01g0820400	OsCMeo_01g0038220	OsKeNa_01g0037780	OsAzu_01g0038310	OsARC_01g0037660	OsN22_01G037830	OsNaBo_01g0037500	OsPr106_01g0037280	OsZS97_01G037430	OsMH63_01G038050	OsLiXu_01g0037510	OsGoSa_01g0037460	OsLaMu_01g0037320	OsKYG_01g0037230	OsIR64_01g0036980	OsLima_01g0037220	1	1	1	1	1	1	1	1	1	1	1	1	1	1	1	1	34981468	36017832	35168833	35689135	35347106	34719136	35522212	36157379	36522034	36841303	36579289	36269408	36646745	36552922	36221644	36564746	34981468	36017832	35168833	35689135	35347106	34719136	35522212	36157379	36522034	36841303	36579289	36269408	36646745	36552922	36221644	36564746	1	35987574.5	16	16	1	TRUE	34981468	0
Os4530.POR.1.pan1034218	-	-	-	-	-	-	-	-	OsZS97_01G036720	-	-	-	-	-	-	-									1																35989225																35989225								1	35989225	1	1	1	TRUE	34448659	-532809
Os4530.POR.1.pan0027235	OsNip_01G037980	OsCMeo_01g0038230	OsKeNa_01g0037790	OsAzu_01g0038320	OsARC_01g0037670	OsN22_01G037840	OsNaBo_01g0037510,OsNaBo_01g0037520	OsPr106_01g0037290	OsZS97_01G037440	OsMH63_01G038060	OsLiXu_01g0037520	OsGoSa_01g0037470	OsLaMu_01g0037330	OsKYG_01g0037240	OsIR64_01g0036990	OsLima_01g0037230	1	1	1	1	1	1	1	1	1	1	1	1	1	1	1	1	34987326	36023688	35174690	35694992	35352962	34724992	35528070	36163238	36527892	36847550	36585144	36275269	36652605	36558782	36227503	36570603	34987326	36023688	35174690	35694992	35352962	34724992	35528070	36163238	36527892	36847550	36585144	36275269	36652605	36558782	36227503	36570603	1	35993456.63	16	16	1	TRUE	34987326	0
Os4530.POR.1.pan1011849	LOC_Os01g62170	-	-	-	-	-	-	-	-	-	-	-	-	-	-	-	1																35993981																35993981																1	35993981	1	1	1	TRUE	35993981	0
Os4530.POR.1.pan1011850	LOC_Os01g62180	-	-	-	-	-	-	-	-	-	-	-	-	-	-	-	1																35996059																35996059																1	35996059	1	1	1	TRUE	35996059	0
Os4530.POR.1.pan0003455	Os01g0820700	OsCMeo_01g0038240	OsKeNa_01g0037800	OsAzu_01g0038330	OsARC_01g0037690	OsN22_01G037850	OsNaBo_01g0037530	OsPr106_01g0037300	OsZS97_01G037450	OsMH63_01G038080	OsLiXu_01g0037530	OsGoSa_01g0037480	OsLaMu_01g0037340	OsKYG_01g0037250	OsIR64_01g0037000	OsLima_01g0037240	1	1	1	1	1	1	1	1	1	1	1	1	1	1	1	1	34996792	36033155	35184012	35704463	35362487	34734433	35537416	36172469	36537308	36856753	36594681	36284495	36661811	36568021	36236740	36579999	34996792	36033155	35184012	35704463	35362487	34734433	35537416	36172469	36537308	36856753	36594681	36284495	36661811	36568021	36236740	36579999	1	36002814.69	16	16	1	TRUE	34996792	0
Os4530.POR.1.pan0003456	Os01g0820800	OsCMeo_01g0038250	OsKeNa_01g0037820	OsAzu_01g0038340	OsARC_01g0037700	OsN22_01G037860	OsNaBo_01g0037540	OsPr106_01g0037320	OsZS97_01G037470	OsMH63_01G038100	OsLiXu_01g0037540	OsGoSa_01g0037500	OsLaMu_01g0037360	OsKYG_01g0037270	OsIR64_01g0037020	OsLima_01g0037250	1	1	1	1	1	1	1	1	1	1	1	1	1	1	1	1	35003830	36033812	35192315	35705120	35363144	34735090	35545028	36180695	36545717	36865020	36602291	36292728	36670044	36576250	36244969	36587556	35003830	36033812	35192315	35705120	35363144	34735090	35545028	36180695	36545717	36865020	36602291	36292728	36670044	36576250	36244969	36587556	1	36008975.56	16	16	1	TRUE	35003830	0
Os4530.POR.1.pan0027238	OsNip_01G038020	OsCMeo_01g0038260	OsKeNa_01g0037830	OsAzu_01g0038350	OsARC_01g0037710	OsN22_01G037870	OsNaBo_01g0037550	OsPr106_01g0037330	OsZS97_01G037480	OsMH63_01G038110	OsLiXu_01g0037550	OsGoSa_01g0037510	OsLaMu_01g0037370	OsKYG_01g0037280	OsIR64_01g0037030	OsLima_01g0037260	1	1	1	1	1	1	1	1	1	1	1	1	1	1	1	1	35008866	36045348	35196039	35716648	35374683	34746631	35549456	36184508	36549440	36868833	36606731	36296541	36673857	36580063	36248782	36591985	35008866	36045348	35196039	35716648	35374683	34746631	35549456	36184508	36549440	36868833	36606731	36296541	36673857	36580063	36248782	36591985	1	36014900.69	16	16	1	TRUE	35008866	0
Os4530.POR.1.pan1011851	Os01g0839801	-	-	-	-	-	-	-	-	-	-	-	-	-	-	-	1																36017370																36017370																1	36017370	1	1	1	TRUE	36017370	0
Os4530.POR.1.pan0003457	Os01g0821300	OsCMeo_01g0038280	OsKeNa_01g0037870	OsAzu_01g0038370	OsARC_01g0037730	OsN22_01G037890	OsNaBo_01g0037570	OsPr106_01g0037350	OsZS97_01G037510	OsMH63_01G038130	OsLiXu_01g0037570	OsGoSa_01g0037530	OsLaMu_01g0037390	OsKYG_01g0037300	OsIR64_01g0037050	OsLima_01g0037280	1	1	1	1	1	1	1	1	1	1	1	1	1	1	1	1	35032511	36058178	35218866	35729478	35387513	34759461	35565435	36200481	36573434	36884728	36622695	36312519	36689830	36596035	36264755	36607943	35032511	36058178	35218866	35729478	35387513	34759461	35565435	36200481	36573434	36884728	36622695	36312519	36689830	36596035	36264755	36607943	1	36031491.38	16	16	1	TRUE	35032511	0
Os4530.POR.1.pan1011852	LOC_Os01g62280	-	-	-	-	-	-	-	-	-	-	-	-	-	-	-	1																36038829																36038829																1	36038829	1	1	1	TRUE	36038829	0
Os4530.POR.1.pan0003458	Os01g0821600	OsCMeo_01g0038290	OsKeNa_01g0037880	OsAzu_01g0038380	OsARC_01g0037740	OsN22_01G037900	OsNaBo_01g0037580	OsPr106_01g0037360	OsZS97_01G037520	OsMH63_01G038150	OsLiXu_01g0037580	OsGoSa_01g0037540	OsLaMu_01g0037400	OsKYG_01g0037310	OsIR64_01g0037060	OsLima_01g0037290	1	1	1	1	1	1	1	1	1	1	1	1	1	1	1	1	35062734	36088069	35248751	35759379	35417407	34789343	35592224	36227279	36603311	36911601	36649496	36339322	36716635	36622835	36291550	36634766	35062734	36088069	35248751	35759379	35417407	34789343	35592224	36227279	36603311	36911601	36649496	36339322	36716635	36622835	36291550	36634766	1	36059668.88	16	16	1	TRUE	35062734	0
Os4530.POR.1.pan0003459	Os01g0821700	OsCMeo_01g0038300	OsKeNa_01g0037890	OsAzu_01g0038390	OsARC_01g0037750	OsN22_01G037910	OsNaBo_01g0037590	OsPr106_01g0037370	OsZS97_01G037530	OsMH63_01G038140	OsLiXu_01g0037590	OsGoSa_01g0037550	OsLaMu_01g0037410	OsKYG_01g0037320	OsIR64_01g0037070	OsLima_01g0037300	1	1	1	1	1	1	1	1	1	1	1	1	1	1	1	1	35063669	36089001	35249683	35760311	35418339	34790275	35593168	36228274	36603950	36911601	36650441	36340266	36717579	36623779	36292545	36635649	35063669	36089001	35249683	35760311	35418339	34790275	35593168	36228274	36603950	36911601	36650441	36340266	36717579	36623779	36292545	36635649	1	36060533.13	16	16	1	TRUE	35063669	0
Os4530.POR.1.pan0003460	Os01g0821800	OsCMeo_01g0038310	OsKeNa_01g0037900	OsAzu_01g0038400	OsARC_01g0037760	OsN22_01G037920	OsNaBo_01g0037600	OsPr106_01g0037380	OsZS97_01G037540	OsMH63_01G038160	OsLiXu_01g0037600	OsGoSa_01g0037560	OsLaMu_01g0037420	OsKYG_01g0037330	OsIR64_01g0037080	OsLima_01g0037310	1	1	1	1	1	1	1	1	1	1	1	1	1	1	1	1	35069246	36094563	35255267	35765893	35423882	34795862	35598784	36233877	36609508	36918161	36656042	36345877	36723176	36629383	36298149	36641263	35069246	36094563	35255267	35765893	35423882	34795862	35598784	36233877	36609508	36918161	36656042	36345877	36723176	36629383	36298149	36641263	1	36066183.31	16	16	1	TRUE	35069246	0
Os4530.POR.1.pan1011853	LOC_Os01g62320	-	-	-	-	-	-	-	-	-	-	-	-	-	-	-	1																36068719																36068719																1	36068719	1	1	1	TRUE	36068719	0
Os4530.POR.1.pan1011854	LOC_Os01g62330	-	-	-	-	-	-	-	-	-	-	-	-	-	-	-	1																36073881																36073881																1	36073881	1	1	1	TRUE	36073881	0
Os4530.POR.1.pan0027246	LOC_Os01g61100	OsCMeo_01g0038630	-	-	OsARC_01g0038080,OsARC_01g0038090	OsN22_01G038240,OsN22_01G038250	OsNaBo_01g0037930	-	-	OsMH63_01G038470,OsMH63_01G038480	OsLiXu_01g0037900	-	-	-	-	-	1	1			1	1	1			1	1						35362431	36397398			35735195	35075349	35861954			37180890	36918867						35362431	36397398			35735195	35075349	35861954			37180890	36918867						1	36076012	7	7	1	TRUE	35362431	0
Os4530.POR.1.pan1011855	LOC_Os01g62340	-	-	-	-	-	-	-	-	-	-	-	-	-	-	-	1																36076072																36076072																1	36076072	1	1	1	TRUE	36076072	0
Os4530.POR.1.pan0003461	Os01g0821900	OsCMeo_01g0038320	OsKeNa_01g0037910	OsAzu_01g0038410	OsARC_01g0037770	OsN22_01G037930	OsNaBo_01g0037610	OsPr106_01g0037390	OsZS97_01G037550	OsMH63_01G038170	OsLiXu_01g0037610	OsGoSa_01g0037570	OsLaMu_01g0037430	OsKYG_01g0037340	OsIR64_01g0037090	OsLima_01g0037320	1	1	1	1	1	1	1	1	1	1	1	1	1	1	1	1	35081925	36107338	35268036	35778651	35436690	34808596	35611831	36246934	36622593	36931010	36668853	36358676	36735985	36642192	36310958	36653997	35081925	36107338	35268036	35778651	35436690	34808596	35611831	36246934	36622593	36931010	36668853	36358676	36735985	36642192	36310958	36653997	1	36079016.56	16	16	1	TRUE	35081925	0
Os4530.POR.1.pan0035481	OsNip_01G038390	OsCMeo_01g0038610	-	-	OsARC_01g0038060	-	-	-	OsZS97_01G037820	-	-	-	-	-	-	-	1	1			1				1								35341085	36376052			35713849				36891328								35341085	36376052			35713849				36891328								1	36080578.5	4	4	1	TRUE	35341085	0
Os4530.POR.1.pan0027240	OsNip_01G038100	OsCMeo_01g0038330	OsKeNa_01g0037920	OsAzu_01g0038420,OsAzu_01g0038430	OsARC_01g0037780	OsN22_01G037940	OsNaBo_01g0037620	OsPr106_01g0037400,OsPr106_01g0037410	OsZS97_01G037560	OsMH63_01G038180	OsLiXu_01g0037620	OsGoSa_01g0037580,OsGoSa_01g0037590	OsLaMu_01g0037440	OsKYG_01g0037350,OsKYG_01g0037360	OsIR64_01g0037100	OsLima_01g0037330	1	1	1	1	1	1	1	1	1	1	1	1	1	1	1	1	35088901	36114609	35275307	35785551	35443961	34815882	35618867	36253577	36629478	36937903	36676371	36365569	36743264	36649085	36318237	36660925	35088901	36114609	35275307	35785551	35443961	34815882	35618867	36253577	36629478	36937903	36676371	36365569	36743264	36649085	36318237	36660925	1	36086092.94	16	16	1	TRUE	35088901	0
Os4530.POR.1.pan0027241	OsNip_01G038110	OsCMeo_01g0038340	OsKeNa_01g0037930	OsAzu_01g0038440	OsARC_01g0037790	OsN22_01G037950	OsNaBo_01g0037630	OsPr106_01g0037420	OsZS97_01G037570	OsMH63_01G038190	OsLiXu_01g0037630	OsGoSa_01g0037600	OsLaMu_01g0037450	OsKYG_01g0037370	OsIR64_01g0037110	OsLima_01g0037340	1	1	1	1	1	1	1	1	1	1	1	1	1	1	1	1	35094446	36119768	35280466	35791097	35449120	34821042	35623980	36259050	36635023	36943376	36681469	36371053	36748351	36654558	36323324	36666473	35094446	36119768	35280466	35791097	35449120	34821042	35623980	36259050	36635023	36943376	36681469	36371053	36748351	36654558	36323324	36666473	1	36091412.25	16	16	1	TRUE	35094446	0
Os4530.POR.1.pan0003462	Os01g0822200	OsCMeo_01g0038350	OsKeNa_01g0037940	OsAzu_01g0038450	OsARC_01g0037800	OsN22_01G037960	OsNaBo_01g0037640	OsPr106_01g0037430	OsZS97_01G037580	OsMH63_01G038200	OsLiXu_01g0037640	OsGoSa_01g0037610	OsLaMu_01g0037460	OsKYG_01g0037380	OsIR64_01g0037120	OsLima_01g0037350	1	1	1	1	1	1	1	1	1	1	1	1	1	1	1	1	35096177	36121499	35282213	35792828	35450851	34822790	35625930	36260995	36636633	36945203	36683414	36372998	36750296	36656517	36325300	36668204	35096177	36121499	35282213	35792828	35450851	34822790	35625930	36260995	36636633	36945203	36683414	36372998	36750296	36656517	36325300	36668204	1	36093240.5	16	16	1	TRUE	35096177	0
Os4530.POR.1.pan1011856	Os01g0841050	-	-	-	-	-	-	-	-	-	-	-	-	-	-	-	1																36098412																36098412																1	36098412	1	1	1	TRUE	36098412	0
Os4530.POR.1.pan1032288	-	-	-	-	-	-	-	-	-	-	-	-	OsLaMu_01g0036550	-	-	-													1																36101135																36101135				1	36101135	1	1	1	TRUE	34447016	-649161
Os4530.POR.1.pan1033269	-	-	-	OsAzu_01g0038810	-	-	-	-	-	-	-	-	-	-	-	-				1																36105827																36105827													1	36105827	1	1	1	TRUE	35409176	312999
Os4530.POR.1.pan1032289	-	-	-	-	-	-	-	-	-	-	-	-	OsLaMu_01g0036570	-	-	-													1																36106382																36106382				1	36106382	1	1	1	TRUE	34445817	-675808
Os4530.POR.1.pan0042318	LOC_Os01g61950	-	-	-	-	-	OsNaBo_01g0038600	-	-	-	-	-	-	-	-	-	1						1										35866789						36364746										35866789						36364746										1	36115767.5	2	2	1	TRUE	35866789	0
Os4530.POR.1.pan1011857	Os01g0841450	-	-	-	-	-	-	-	-	-	-	-	-	-	-	-	1																36120000																36120000																1	36120000	1	1	1	TRUE	36120000	0
Os4530.POR.1.pan0003463	Os01g0822800	OsCMeo_01g0038360	OsKeNa_01g0037950	OsAzu_01g0038460	OsARC_01g0037810	OsN22_01G037970	OsNaBo_01g0037650	OsPr106_01g0037440	OsZS97_01G037590	OsMH63_01G038210	OsLiXu_01g0037650	OsGoSa_01g0037620	OsLaMu_01g0037470	OsKYG_01g0037390	OsIR64_01g0037130	OsLima_01g0037360	1	1	1	1	1	1	1	1	1	1	1	1	1	1	1	1	35121625	36146969	35307667	35820164	35476328	34854304	35657346	36292527	36662236	36976851	36714926	36404903	36782190	36688055	36356801	36699746	35121625	36146969	35307667	35820164	35476328	34854304	35657346	36292527	36662236	36976851	36714926	36404903	36782190	36688055	36356801	36699746	1	36122664.88	16	16	1	TRUE	35121625	0
Os4530.POR.1.pan0027233	-	-	-	-	-	-	OsNaBo_01g0037430	-	-	OsMH63_01G037970	-	-	-	-	-	-							1			1													35468512			36788814													35468512			36788814							1	36128663	2	2	1	TRUE	34932791	-188834
Os4530.POR.1.pan0027242	OsNip_01G038160	OsCMeo_01g0038380	OsKeNa_01g0037970	OsAzu_01g0038480	OsARC_01g0037830	OsN22_01G038000	OsNaBo_01g0037680	-	OsZS97_01G037610	OsMH63_01G038240	OsLiXu_01g0037670	OsGoSa_01g0037650	OsLaMu_01g0037500	OsKYG_01g0037420	OsIR64_01g0037160	OsLima_01g0037390	1	1	1	1	1	1	1		1	1	1	1	1	1	1	1	35138446	36164471	35325169	35837768	35493685	34871997	35674860		36679739	36994433	36732499	36422116	36799385	36705632	36374388	36717441	35138446	36164471	35325169	35837768	35493685	34871997	35674860		36679739	36994433	36732499	36422116	36799385	36705632	36374388	36717441	1	36128801.93	15	15	1	TRUE	35138446	0
Os4530.POR.1.pan1011858	Os01g0841650	-	-	-	-	-	-	-	-	-	-	-	-	-	-	-	1																36129885																36129885																1	36129885	1	1	1	TRUE	36129885	0
Os4530.POR.1.pan0003464	Os01g0822900	OsCMeo_01g0038370	OsKeNa_01g0037960	OsAzu_01g0038470	OsARC_01g0037820	OsN22_01G037980	OsNaBo_01g0037660	OsPr106_01g0037450	OsZS97_01G037600	OsMH63_01G038220	OsLiXu_01g0037660	OsGoSa_01g0037630	OsLaMu_01g0037480	OsKYG_01g0037400	OsIR64_01g0037140	OsLima_01g0037370	1	1	1	1	1	1	1	1	1	1	1	1	1	1	1	1	35129858	36155357	35316054	35828794	35484565	34862644	35665731	36300858	36670477	36985090	36723248	36412776	36790062	36696292	36365188	36707979	35129858	36155357	35316054	35828794	35484565	34862644	35665731	36300858	36670477	36985090	36723248	36412776	36790062	36696292	36365188	36707979	1	36130935.81	16	16	1	TRUE	35129858	0
Os4530.POR.1.pan0003465	Os01g0823100	OsCMeo_01g0038390	OsKeNa_01g0037980	OsAzu_01g0038490	OsARC_01g0037840	OsN22_01G038010	OsNaBo_01g0037690	OsPr106_01g0037470	OsZS97_01G037620	OsMH63_01G038250	OsLiXu_01g0037680	OsGoSa_01g0037660	OsLaMu_01g0037510	OsKYG_01g0037430	OsIR64_01g0037170	OsLima_01g0037400	1	1	1	1	1	1	1	1	1	1	1	1	1	1	1	1	35145516	36170860	35331558	35844201	35500114	34878831	35682017	36316513	36686065	37000783	36738896	36428514	36805780	36712027	36380785	36724276	35145516	36170860	35331558	35844201	35500114	34878831	35682017	36316513	36686065	37000783	36738896	36428514	36805780	36712027	36380785	36724276	1	36146671	16	16	1	TRUE	35145516	0
Os4530.POR.1.pan0003466	Os01g0823200	OsCMeo_01g0038400	OsKeNa_01g0037990	OsAzu_01g0038500	OsARC_01g0037850	OsN22_01G038020	OsNaBo_01g0037700	OsPr106_01g0037480	OsZS97_01G037630	OsMH63_01G038260	OsLiXu_01g0037690	OsGoSa_01g0037670	OsLaMu_01g0037520	OsKYG_01g0037440	OsIR64_01g0037180	OsLima_01g0037410	1	1	1	1	1	1	1	1	1	1	1	1	1	1	1	1	35148654	36174000	35335644	35847344	35504209	34882922	35686007	36320600	36689278	37003963	36742983	36432602	36809867	36716114	36384872	36728368	35148654	36174000	35335644	35847344	35504209	34882922	35686007	36320600	36689278	37003963	36742983	36432602	36809867	36716114	36384872	36728368	1	36150464.19	16	16	1	TRUE	35148654	0
Os4530.POR.1.pan0003467	Os01g0823300	OsCMeo_01g0038410	OsKeNa_01g0038000	OsAzu_01g0038510	OsARC_01g0037860	OsN22_01G038030	OsNaBo_01g0037710	OsPr106_01g0037490	OsZS97_01G037640	OsMH63_01G038270	OsLiXu_01g0037700	OsGoSa_01g0037680	OsLaMu_01g0037530	OsKYG_01g0037450	OsIR64_01g0037190	OsLima_01g0037420	1	1	1	1	1	1	1	1	1	1	1	1	1	1	1	1	35153694	36179044	35339743	35852388	35508310	34887018	35690144	36324699	36694248	37008870	36747082	36436701	36813967	36720216	36388971	36732465	35153694	36179044	35339743	35852388	35508310	34887018	35690144	36324699	36694248	37008870	36747082	36436701	36813967	36720216	36388971	36732465	1	36154847.5	16	16	1	TRUE	35153694	0
Os4530.POR.1.pan0003468	Os01g0823400	OsCMeo_01g0038420	OsKeNa_01g0038010	OsAzu_01g0038520	OsARC_01g0037870	OsN22_01G038040	OsNaBo_01g0037720	OsPr106_01g0037500	OsZS97_01G037650	OsMH63_01G038280	OsLiXu_01g0037710	OsGoSa_01g0037690	OsLaMu_01g0037540	OsKYG_01g0037460	OsIR64_01g0037200	OsLima_01g0037430	1	1	1	1	1	1	1	1	1	1	1	1	1	1	1	1	35156414	36181757	35342456	35855101	35511021	34889738	35692860	36327400	36697002	37011694	36749783	36439402	36816668	36722915	36391672	36735185	35156414	36181757	35342456	35855101	35511021	34889738	35692860	36327400	36697002	37011694	36749783	36439402	36816668	36722915	36391672	36735185	1	36157566.75	16	16	1	TRUE	35156414	0
Os4530.POR.1.pan0003469	Os01g0823500	OsCMeo_01g0038430	OsKeNa_01g0038020	OsAzu_01g0038530	OsARC_01g0037880	OsN22_01G038050	OsNaBo_01g0037730	OsPr106_01g0037510	OsZS97_01G037660	OsMH63_01G038290	OsLiXu_01g0037720	OsGoSa_01g0037700	OsLaMu_01g0037550	OsKYG_01g0037470	OsIR64_01g0037210	OsLima_01g0037440	1	1	1	1	1	1	1	1	1	1	1	1	1	1	1	1	35167600	36192943	35353619	35866264	35522185	34904856	35702930	36342914	36708211	37026861	36764936	36454522	36831815	36738433	36406816	36750298	35167600	36192943	35353619	35866264	35522185	34904856	35702930	36342914	36708211	37026861	36764936	36454522	36831815	36738433	36406816	36750298	1	36170950.19	16	16	1	TRUE	35167600	0
Os4530.POR.1.pan0027237	OsNip_01G038000	-	OsKeNa_01g0037810	-	-	-	-	OsPr106_01g0037310	OsZS97_01G037460	OsMH63_01G038090	-	OsGoSa_01g0037490	OsLaMu_01g0037350	OsKYG_01g0037260	OsIR64_01g0037010	-	1		1					1	1	1		1	1	1	1		35004809		35191981					36180364	36545383	36864689		36292397	36669713	36575919	36244638		35004809		35191981					36180364	36545383	36864689		36292397	36669713	36575919	36244638		1	36174432.56	9	9	1	TRUE	35004809	0
Os4530.POR.1.pan0003470	Os01g0823600	OsCMeo_01g0038440	OsKeNa_01g0038030	OsAzu_01g0038540	OsARC_01g0037890	OsN22_01G038060	OsNaBo_01g0037740	OsPr106_01g0037520	OsZS97_01G037670	OsMH63_01G038300	OsLiXu_01g0037730	OsGoSa_01g0037710	OsLaMu_01g0037560	OsKYG_01g0037480	OsIR64_01g0037220	OsLima_01g0037450	1	1	1	1	1	1	1	1	1	1	1	1	1	1	1	1	35175436	36200844	35361522	35874130	35530088	34912759	35710833	36350443	36716042	37034499	36772830	36462421	36839714	36745962	36414715	36758202	35175436	36200844	35361522	35874130	35530088	34912759	35710833	36350443	36716042	37034499	36772830	36462421	36839714	36745962	36414715	36758202	1	36178777.5	16	16	1	TRUE	35175436	0
Os4530.POR.1.pan0003471	Os01g0823700	OsCMeo_01g0038450	OsKeNa_01g0038040	OsAzu_01g0038550	OsARC_01g0037900	OsN22_01G038070	OsNaBo_01g0037750	OsPr106_01g0037530	OsZS97_01G037680	OsMH63_01G038310	OsLiXu_01g0037740	OsGoSa_01g0037720	OsLaMu_01g0037570	OsKYG_01g0037490	OsIR64_01g0037230	OsLima_01g0037460	1	1	1	1	1	1	1	1	1	1	1	1	1	1	1	1	35176439	36201801	35362714	35875124	35531045	34913716	35711790	36351635	36717304	37035952	36773787	36463613	36840906	36746919	36415672	36759359	35176439	36201801	35362714	35875124	35531045	34913716	35711790	36351635	36717304	37035952	36773787	36463613	36840906	36746919	36415672	36759359	1	36179861	16	16	1	TRUE	35176439	0
Os4530.POR.1.pan0027243	OsNip_01G038240	OsCMeo_01g0038460	OsKeNa_01g0038050	OsAzu_01g0038560	OsARC_01g0037910	OsN22_01G038080	OsNaBo_01g0037760	OsPr106_01g0037540	OsZS97_01G037690	OsMH63_01G038320	OsLiXu_01g0037750	OsGoSa_01g0037730	OsLaMu_01g0037580	OsKYG_01g0037500	OsIR64_01g0037240	OsLima_01g0037470	1	1	1	1	1	1	1	1	1	1	1	1	1	1	1	1	35179642	36204985	35365672	35878317	35534238	34916904	35714983	36354593	36720253	37038910	36776980	36466571	36843864	36750112	36418865	36762348	35179642	36204985	35365672	35878317	35534238	34916904	35714983	36354593	36720253	37038910	36776980	36466571	36843864	36750112	36418865	36762348	1	36182952.31	16	16	1	TRUE	35179642	0
Os4530.POR.1.pan0035483	OsNip_01G038920	OsCMeo_01g0039120	OsKeNa_01g0038700	OsAzu_01g0039230	OsARC_01g0038590	-	OsNaBo_01g0038420	-	-	-	-	-	-	-	-	-	1	1	1	1	1		1										35729586	36764639	35924783	36392731	36090032		36221518										35729586	36764639	35924783	36392731	36090032		36221518										1	36187214.83	6	6	1	TRUE	35729586	0
Os4530.POR.1.pan0003472	Os01g0823900	OsCMeo_01g0038470	OsKeNa_01g0038060	OsAzu_01g0038570	OsARC_01g0037920	OsN22_01G038090	OsNaBo_01g0037770	OsPr106_01g0037550	OsZS97_01G037700	OsMH63_01G038330	OsLiXu_01g0037760	OsGoSa_01g0037740	OsLaMu_01g0037590	OsKYG_01g0037510	OsIR64_01g0037250	OsLima_01g0037480	1	1	1	1	1	1	1	1	1	1	1	1	1	1	1	1	35185511	36211136	35371753	35884156	35540354	34923020	35721104	36360710	36726403	37045027	36783097	36472688	36849981	36756229	36424706	36768466	35185511	36211136	35371753	35884156	35540354	34923020	35721104	36360710	36726403	37045027	36783097	36472688	36849981	36756229	36424706	36768466	1	36189021.31	16	16	1	TRUE	35185511	0
Os4530.POR.1.pan0035484	Os01g0834250	OsCMeo_01g0039140	OsKeNa_01g0038720	OsAzu_01g0039250	OsARC_01g0038610	-	-	-	-	-	-	-	-	-	-	-	1	1	1	1	1												35743532	36778587	35938733	36406671	36103983												35743532	36778587	35938733	36406671	36103983												1	36194301.2	5	5	1	TRUE	35743532	0
Os4530.POR.1.pan0000069	LOC_Os01g60750	-	-	-	-	OsN22_01G037990	OsNaBo_01g0037670	OsPr106_01g0037460	-	OsMH63_01G038230	-	OsGoSa_01g0037640	OsLaMu_01g0037490	OsKYG_01g0037410	OsIR64_01g0037150	OsLima_01g0037380	1					1	1	1		1		1	1	1	1	1	35131543					34868130	35670994	36306262		36990583		36418266	36795535	36701782	36370538	36713574	35131543					34868130	35670994	36306262		36990583		36418266	36795535	36701782	36370538	36713574	1	36196720.7	10	10	1	TRUE	35131543	0
Os4530.POR.1.pan0027244	OsNip_01G038260	OsCMeo_01g0038480	OsKeNa_01g0038070	OsAzu_01g0038580	OsARC_01g0037930	OsN22_01G038100	OsNaBo_01g0037780	OsPr106_01g0037560	OsZS97_01G037710	OsMH63_01G038340	OsLiXu_01g0037770	OsGoSa_01g0037750	OsLaMu_01g0037600	OsKYG_01g0037520	OsIR64_01g0037260	OsLima_01g0037490	1	1	1	1	1	1	1	1	1	1	1	1	1	1	1	1	35199308	36225249	35385802	35898206	35554126	34936616	35735316	36374307	36740524	37058621	36796693	36486282	36863575	36769823	36438576	36782056	35199308	36225249	35385802	35898206	35554126	34936616	35735316	36374307	36740524	37058621	36796693	36486282	36863575	36769823	36438576	36782056	1	36202817.5	16	16	1	TRUE	35199308	0
Os4530.POR.1.pan1011859	LOC_Os01g62520	-	-	-	-	-	-	-	-	-	-	-	-	-	-	-	1																36207863																36207863																1	36207863	1	1	1	TRUE	36207863	0
Os4530.POR.1.pan0003473	Os01g0824500	OsCMeo_01g0038490	OsKeNa_01g0038080	OsAzu_01g0038590	OsARC_01g0037940	OsN22_01G038110	OsNaBo_01g0037790	OsPr106_01g0037570	OsZS97_01G037720	OsMH63_01G038350	OsLiXu_01g0037780	OsGoSa_01g0037760	OsLaMu_01g0037610	OsKYG_01g0037530	OsIR64_01g0037270	OsLima_01g0037500	1	1	1	1	1	1	1	1	1	1	1	1	1	1	1	1	35224585	36242968	35403379	35915931	35571844	34954390	35752305	36391486	36757942	37075493	36813862	36503453	36880745	36786999	36455753	36799827	35224585	36242968	35403379	35915931	35571844	34954390	35752305	36391486	36757942	37075493	36813862	36503453	36880745	36786999	36455753	36799827	1	36220685.13	16	16	1	TRUE	35224585	0
Os4530.POR.1.pan0003474	Os01g0824600	OsCMeo_01g0038500	OsKeNa_01g0038090	OsAzu_01g0038600	OsARC_01g0037950	OsN22_01G038120	OsNaBo_01g0037800	OsPr106_01g0037580	OsZS97_01G037730	OsMH63_01G038360	OsLiXu_01g0037790	OsGoSa_01g0037770	OsLaMu_01g0037620	OsKYG_01g0037540	OsIR64_01g0037280	OsLima_01g0037510	1	1	1	1	1	1	1	1	1	1	1	1	1	1	1	1	35228867	36248227	35408632	35921169	35577103	34959753	35757573	36395897	36763506	37080209	36819115	36507865	36885156	36791410	36460164	36805191	35228867	36248227	35408632	35921169	35577103	34959753	35757573	36395897	36763506	37080209	36819115	36507865	36885156	36791410	36460164	36805191	1	36225614.81	16	16	1	TRUE	35228867	0
Os4530.POR.1.pan0003475	Os01g0824700	OsCMeo_01g0038510,OsCMeo_01g0038520	OsKeNa_01g0038100,OsKeNa_01g0038110	OsAzu_01g0038610	OsARC_01g0037960,OsARC_01g0037970	OsN22_01G038130,OsN22_01G038140	OsNaBo_01g0037810,OsNaBo_01g0037820	OsPr106_01g0037590	OsZS97_01G037740,OsZS97_01G037750	OsMH63_01G038370	OsLiXu_01g0037800	OsGoSa_01g0037780	OsLaMu_01g0037630	OsKYG_01g0037550	OsIR64_01g0037290	OsLima_01g0037520,OsLima_01g0037530	1	1	1	1	1	1	1	1	1	1	1	1	1	1	1	1	35238064	36256413	35416818	35929250	35585289	34967833	35765740	36404975	36771692	37089284	36827344	36516936	36894231	36800481	36469237	36813272	35238064	36256413	35416818	35929250	35585289	34967833	35765740	36404975	36771692	37089284	36827344	36516936	36894231	36800481	36469237	36813272	1	36234178.69	16	16	1	TRUE	35238064	0
Os4530.POR.1.pan1032472	-	-	-	-	-	-	-	-	-	OsMH63_01G037230	-	-	-	-	-	-										1																36241782																36241782							1	36241782	1	1	1	TRUE	34390562	-847502
Os4530.POR.1.pan0003476	Os01g0824900	OsCMeo_01g0038530	OsKeNa_01g0038120	OsAzu_01g0038620	OsARC_01g0037980	OsN22_01G038150	OsNaBo_01g0037830	OsPr106_01g0037600	OsZS97_01G037760	OsMH63_01G038380	OsLiXu_01g0037810	OsGoSa_01g0037790	OsLaMu_01g0037640	OsKYG_01g0037560	OsIR64_01g0037300	OsLima_01g0037540	1	1	1	1	1	1	1	1	1	1	1	1	1	1	1	1	35243884	36274647	35435057	35936216	35603523	34976125	35772869	36413468	36789926	37097789	36835715	36525360	36902643	36808879	36477734	36821593	35243884	36274647	35435057	35936216	35603523	34976125	35772869	36413468	36789926	37097789	36835715	36525360	36902643	36808879	36477734	36821593	1	36244714.25	16	16	1	TRUE	35243884	0
Os4530.POR.1.pan0003483	Os01g0826800	OsCMeo_01g0038640	OsKeNa_01g0038220	OsAzu_01g0038720	OsARC_01g0038100	OsN22_01G038260	OsNaBo_01g0037940	OsPr106_01g0037700	OsZS97_01G037850	-	OsLiXu_01g0037910,OsLiXu_01g0037920	OsGoSa_01g0037890	-	OsKYG_01g0037660	OsIR64_01g0037400	OsLima_01g0037640	1	1	1	1	1	1	1	1	1		1	1		1	1	1	35369153	36404120	35564533	36032409	35741898	35085933	35863351	36508224	36919396		36929403	36618984		36902720	36571444	36924935	35369153	36404120	35564533	36032409	35741898	35085933	35863351	36508224	36919396		36929403	36618984		36902720	36571444	36924935	1	36245464.5	14	14	1	TRUE	35369153	0
Os4530.POR.1.pan1011860	Os01g0844000	-	-	-	-	-	-	-	-	-	-	-	-	-	-	-	1																36248519																36248519																1	36248519	1	1	1	TRUE	36248519	0
Os4530.POR.1.pan0003477	Os01g0825000	OsCMeo_01g0038540	OsKeNa_01g0038130	OsAzu_01g0038630	OsARC_01g0037990	OsN22_01G038160	OsNaBo_01g0037840	OsPr106_01g0037610	OsZS97_01G037770	OsMH63_01G038390	OsLiXu_01g0037820	OsGoSa_01g0037800	OsLaMu_01g0037650	OsKYG_01g0037570	OsIR64_01g0037310	OsLima_01g0037550	1	1	1	1	1	1	1	1	1	1	1	1	1	1	1	1	35257561	36292547	35452985	35948717	35621424	34988655	35785208	36425813	36807825	37110066	36848069	36537704	36914989	36821226	36490079	36834123	35257561	36292547	35452985	35948717	35621424	34988655	35785208	36425813	36807825	37110066	36848069	36537704	36914989	36821226	36490079	36834123	1	36258561.94	16	16	1	TRUE	35257561	0
Os4530.POR.1.pan0003481	Os01g0826000	OsCMeo_01g0038600	OsKeNa_01g0038190	OsAzu_01g0038690	OsARC_01g0038050	OsN22_01G038220	OsNaBo_01g0037900	OsPr106_01g0037670	-	OsMH63_01G038450	OsLiXu_01g0037880	OsGoSa_01g0037860	OsLaMu_01g0037710	OsKYG_01g0037630	OsIR64_01g0037370	OsLima_01g0037610	1	1	1	1	1	1	1	1		1	1	1	1	1	1	1	35332703	36367672	35528091	35995943	35705468	35044974	35835391	36480077		37164357	36902328	36591900	36969251	36875596	36544349	36884093	35332703	36367672	35528091	35995943	35705468	35044974	35835391	36480077		37164357	36902328	36591900	36969251	36875596	36544349	36884093	1	36281479.53	15	15	1	TRUE	35332703	0
Os4530.POR.1.pan0003478	Os01g0825500	OsCMeo_01g0038550	OsKeNa_01g0038140	OsAzu_01g0038640	OsARC_01g0038000	OsN22_01G038170	OsNaBo_01g0037850	OsPr106_01g0037620	OsZS97_01G037780	OsMH63_01G038400	OsLiXu_01g0037830	OsGoSa_01g0037810	OsLaMu_01g0037660	OsKYG_01g0037580	OsIR64_01g0037320	OsLima_01g0037560	1	1	1	1	1	1	1	1	1	1	1	1	1	1	1	1	35302492	36337454	35497868	35966068	35675252	35014821	35804891	36445571	36852731	37128730	36867812	36557424	36934736	36841032	36509831	36853768	35302492	36337454	35497868	35966068	35675252	35014821	35804891	36445571	36852731	37128730	36867812	36557424	36934736	36841032	36509831	36853768	1	36286905.06	16	16	1	TRUE	35302492	0
Os4530.POR.1.pan0000070	LOC_Os01g61520,Os01g0831900	OsCMeo_01g0038950	OsKeNa_01g0038530	OsAzu_01g0039060	OsARC_01g0038420	OsN22_01G038560	OsNaBo_01g0038240	OsPr106_01g0038020	OsZS97_01G038220	OsMH63_01G038830	-	-	-	-	-	-	1	1	1	1	1	1	1	1	1	1							35590736	36632055	35792477	36260244	35969826	35290034	36085000	36720227	37162494	37404502							35590736	36632055	35792477	36260244	35969826	35290034	36085000	36720227	37162494	37404502							1	36290759.5	10	10	1	TRUE	35590736	0
Os4530.POR.1.pan0027245	OsNip_01G038340	OsCMeo_01g0038560	OsKeNa_01g0038150	OsAzu_01g0038650	OsARC_01g0038010	OsN22_01G038180	OsNaBo_01g0037860	OsPr106_01g0037630	OsZS97_01G037790	OsMH63_01G038410	OsLiXu_01g0037840	OsGoSa_01g0037820	OsLaMu_01g0037670	OsKYG_01g0037590	OsIR64_01g0037330	OsLima_01g0037570	1	1	1	1	1	1	1	1	1	1	1	1	1	1	1	1	35309604	36344566	35504984	35973153	35682364	35022557	35812603	36453539	36859844	37137860	36875781	36565392	36942704	36849000	36517799	36861504	35309604	36344566	35504984	35973153	35682364	35022557	35812603	36453539	36859844	37137860	36875781	36565392	36942704	36849000	36517799	36861504	1	36294578.38	16	16	1	TRUE	35309604	0
Os4530.POR.1.pan1011861	Os01g0845000	-	-	-	-	-	-	-	-	-	-	-	-	-	-	-	1																36297008																36297008																1	36297008	1	1	1	TRUE	36297008	0
Os4530.POR.1.pan0003479	Os01g0825700,Os01g0825800	OsCMeo_01g0038570,OsCMeo_01g0038580	OsKeNa_01g0038160,OsKeNa_01g0038170	OsAzu_01g0038660,OsAzu_01g0038670	OsARC_01g0038020,OsARC_01g0038030	OsN22_01G038190,OsN22_01G038200	OsNaBo_01g0037870,OsNaBo_01g0037880	OsPr106_01g0037640,OsPr106_01g0037650	OsZS97_01G037800	OsMH63_01G038420,OsMH63_01G038430	OsLiXu_01g0037850,OsLiXu_01g0037860	OsGoSa_01g0037830,OsGoSa_01g0037840	OsLaMu_01g0037680,OsLaMu_01g0037690	OsKYG_01g0037600,OsKYG_01g0037610	OsIR64_01g0037340,OsIR64_01g0037350	OsLima_01g0037580,OsLima_01g0037590	1	1	1	1	1	1	1	1	1	1	1	1	1	1	1	1	35314359	36349366	35509854	35977714	35687180	35027187	35817478	36458169	36864644	37142421	36880411	36570022	36947334	36853630	36522429	36866133	35314359	36349366	35509854	35977714	35687180	35027187	35817478	36458169	36864644	37142421	36880411	36570022	36947334	36853630	36522429	36866133	1	36299270.69	16	16	1	TRUE	35314359	0
Os4530.POR.1.pan1011862	LOC_Os01g62680	-	-	-	-	-	-	-	-	-	-	-	-	-	-	-	1																36300256																36300256																1	36300256	1	1	1	TRUE	36300256	0
Os4530.POR.1.pan0038946	Os01g0838350	OsCMeo_01g0039490	OsKeNa_01g0039070	OsAzu_01g0039610	-	OsN22_01G039090	OsNaBo_01g0038790	-	-	-	-	-	-	-	-	-	1	1	1	1		1	1										35956573	36991862	36151968	36620104		35682125	36456910										35956573	36991862	36151968	36620104		35682125	36456910										1	36309923.67	6	6	1	TRUE	35956573	0
Os4530.POR.1.pan1011863	LOC_Os01g62700	-	-	-	-	-	-	-	-	-	-	-	-	-	-	-	1																36311185																36311185																1	36311185	1	1	1	TRUE	36311185	0
Os4530.POR.1.pan1011864	LOC_Os01g62710	-	-	-	-	-	-	-	-	-	-	-	-	-	-	-	1																36312938																36312938																1	36312938	1	1	1	TRUE	36312938	0
Os4530.POR.1.pan0003480	Os01g0825900	OsCMeo_01g0038590	OsKeNa_01g0038180	OsAzu_01g0038680	OsARC_01g0038040	OsN22_01G038210	OsNaBo_01g0037890	OsPr106_01g0037660	OsZS97_01G037810	OsMH63_01G038440	OsLiXu_01g0037870	OsGoSa_01g0037850	OsLaMu_01g0037700	OsKYG_01g0037620	OsIR64_01g0037360	OsLima_01g0037600	1	1	1	1	1	1	1	1	1	1	1	1	1	1	1	1	35328776	36363747	35524166	35992024	35701543	35041179	35831549	36476118	36879023	37160453	36898367	36587939	36965285	36871635	36540388	36880141	35328776	36363747	35524166	35992024	35701543	35041179	35831549	36476118	36879023	37160453	36898367	36587939	36965285	36871635	36540388	36880141	1	36315145.81	16	16	1	TRUE	35328776	0
Os4530.POR.1.pan1011865	LOC_Os01g62720	-	-	-	-	-	-	-	-	-	-	-	-	-	-	-	1																36317205																36317205																1	36317205	1	1	1	TRUE	36317205	0
Os4530.POR.1.pan1011866	LOC_Os01g62730	-	-	-	-	-	-	-	-	-	-	-	-	-	-	-	1																36320007																36320007																1	36320007	1	1	1	TRUE	36320007	0
Os4530.POR.1.pan0003482	Os01g0826400	OsCMeo_01g0038620	OsKeNa_01g0038200	OsAzu_01g0038700	OsARC_01g0038070	OsN22_01G038230	OsNaBo_01g0037910	OsPr106_01g0037680	OsZS97_01G037830	OsMH63_01G038460	OsLiXu_01g0037890	OsGoSa_01g0037870	OsLaMu_01g0037720	OsKYG_01g0037640	OsIR64_01g0037380	OsLima_01g0037620	1	1	1	1	1	1	1	1	1	1	1	1	1	1	1	1	35347978	36382949	35543367	36011235	35720746	35070052	35847507	36492200	36898225	37176510	36914448	36604019	36981374	36887714	36556470	36909026	35347978	36382949	35543367	36011235	35720746	35070052	35847507	36492200	36898225	37176510	36914448	36604019	36981374	36887714	36556470	36909026	1	36333988.75	16	16	1	TRUE	35347978	0
Os4530.POR.1.pan1011867	Os01g0846150	-	-	-	-	-	-	-	-	-	-	-	-	-	-	-	1																36344525																36344525																1	36344525	1	1	1	TRUE	36344525	0
Os4530.POR.1.pan0003484	Os01g0827200	OsCMeo_01g0038650	OsKeNa_01g0038230	OsAzu_01g0038730,OsAzu_01g0038740	OsARC_01g0038110,OsARC_01g0038120	OsN22_01G038270	OsNaBo_01g0037950	OsPr106_01g0037720	OsZS97_01G037860,OsZS97_01G037870	OsMH63_01G038510	OsLiXu_01g0037930	OsGoSa_01g0037910	OsLaMu_01g0037760	OsKYG_01g0037680	OsIR64_01g0037420	OsLima_01g0037650	1	1	1	1	1	1	1	1	1	1	1	1	1	1	1	1	35386693	36421730	35582142	36049898	35759437	35103819	35881249	36525857	36936937	37210189	36948079	36637649	37014994	36921402	36590125	36942752	35386693	36421730	35582142	36049898	35759437	35103819	35881249	36525857	36936937	37210189	36948079	36637649	37014994	36921402	36590125	36942752	1	36369559.5	16	16	1	TRUE	35386693	0
Os4530.POR.1.pan1011868	Os01g0846700	-	-	-	-	-	-	-	-	-	-	-	-	-	-	-	1																36379625																36379625																1	36379625	1	1	1	TRUE	36379625	0
Os4530.POR.1.pan1011869	Os01g0847000	-	-	-	-	-	-	-	-	-	-	-	-	-	-	-	1																36385692																36385692																1	36385692	1	1	1	TRUE	36385692	0
Os4530.POR.1.pan0003485	Os01g0827300	OsCMeo_01g0038660	OsKeNa_01g0038240	OsAzu_01g0038750	OsARC_01g0038130	OsN22_01G038280	OsNaBo_01g0037960	OsPr106_01g0037730	OsZS97_01G037880	OsMH63_01G038520	OsLiXu_01g0037940	OsGoSa_01g0037920	OsLaMu_01g0037770	OsKYG_01g0037690	OsIR64_01g0037430	OsLima_01g0037660	1	1	1	1	1	1	1	1	1	1	1	1	1	1	1	1	35402795	36437872	35598284	36066112	35775649	35119974	35897327	36542203	36953149	37226525	36964416	36653984	37031335	36937737	36606461	36958965	35402795	36437872	35598284	36066112	35775649	35119974	35897327	36542203	36953149	37226525	36964416	36653984	37031335	36937737	36606461	36958965	1	36385799.25	16	16	1	TRUE	35402795	0
Os4530.POR.1.pan0003486	Os01g0827400	OsCMeo_01g0038670	OsKeNa_01g0038250	OsAzu_01g0038760	OsARC_01g0038140	OsN22_01G038290	OsNaBo_01g0037970	OsPr106_01g0037740	OsZS97_01G037890	OsMH63_01G038530	OsLiXu_01g0037950	OsGoSa_01g0037930	OsLaMu_01g0037780	OsKYG_01g0037700	OsIR64_01g0037440	OsLima_01g0037670	1	1	1	1	1	1	1	1	1	1	1	1	1	1	1	1	35406526	36442896	35603308	36070781	35780673	35125045	35902383	36547269	36957869	37231591	36969482	36659056	37036404	36942802	36611528	36964030	35406526	36442896	35603308	36070781	35780673	35125045	35902383	36547269	36957869	37231591	36969482	36659056	37036404	36942802	36611528	36964030	1	36390727.69	16	16	1	TRUE	35406526	0
Os4530.POR.1.pan0003487	Os01g0827500,Os01g0827600	OsCMeo_01g0038680	OsKeNa_01g0038260	OsAzu_01g0038770	OsARC_01g0038150	OsN22_01G038300	OsNaBo_01g0037980	OsPr106_01g0037750	OsZS97_01G037900,OsZS97_01G037910	OsMH63_01G038540,OsMH63_01G038550	OsLiXu_01g0037960,OsLiXu_01g0037970	OsGoSa_01g0037940	OsLaMu_01g0037790	OsKYG_01g0037710	OsIR64_01g0037450	OsLima_01g0037680	1	1	1	1	1	1	1	1	1	1	1	1	1	1	1	1	35409290	36444269	35604681	36072530	35782046	35126418	35903756	36548604	36959567	37232964	36970855	36660429	37037962	36944175	36612901	36965417	35409290	36444269	35604681	36072530	35782046	35126418	35903756	36548604	36959567	37232964	36970855	36660429	37037962	36944175	36612901	36965417	1	36392241.5	16	16	1	TRUE	35409290	0
Os4530.POR.1.pan0003488	Os01g0827700	OsCMeo_01g0038690	OsKeNa_01g0038270	OsAzu_01g0038780	OsARC_01g0038160	OsN22_01G038310	OsNaBo_01g0037990	OsPr106_01g0037760	OsZS97_01G037920	OsMH63_01G038560	OsLiXu_01g0037980	OsGoSa_01g0037950	OsLaMu_01g0037800	OsKYG_01g0037720	OsIR64_01g0037460	OsLima_01g0037690	1	1	1	1	1	1	1	1	1	1	1	1	1	1	1	1	35415676	36450672	35611084	36078902	35788449	35132830	35910177	36555033	36965970	37239357	36977272	36666849	37044157	36950592	36619289	36971818	35415676	36450672	35611084	36078902	35788449	35132830	35910177	36555033	36965970	37239357	36977272	36666849	37044157	36950592	36619289	36971818	1	36398632.94	16	16	1	TRUE	35415676	0
Os4530.POR.1.pan0003502	Os01g0830100	-	-	-	-	-	-	OsPr106_01g0037940	OsZS97_01G038130	-	-	-	-	-	-	-	1							1	1								35508867							36640570	37059311								35508867							36640570	37059311								1	36402916	3	3	1	TRUE	35508867	0
Os4530.POR.1.pan0003489	Os01g0827800	OsCMeo_01g0038700	OsKeNa_01g0038280	OsAzu_01g0038790	OsARC_01g0038170	OsN22_01G038320	OsNaBo_01g0038000	OsPr106_01g0037770	OsZS97_01G037940	OsMH63_01G038580	OsLiXu_01g0037990	OsGoSa_01g0037960	OsLaMu_01g0037810	OsKYG_01g0037730	OsIR64_01g0037470	OsLima_01g0037700	1	1	1	1	1	1	1	1	1	1	1	1	1	1	1	1	35420889	36455999	35616410	36084257	35793776	35138200	35915561	36560446	36971296	37244764	36982683	36672232	37049580	36955975	36624701	36977205	35420889	36455999	35616410	36084257	35793776	35138200	35915561	36560446	36971296	37244764	36982683	36672232	37049580	36955975	36624701	36977205	1	36403998.38	16	16	1	TRUE	35420889	0
Os4530.POR.1.pan0003490	Os01g0828100	OsCMeo_01g0038710	OsKeNa_01g0038290	OsAzu_01g0038820	OsARC_01g0038180	OsN22_01G038330	OsNaBo_01g0038010	OsPr106_01g0037780	OsZS97_01G037970	OsMH63_01G038590	OsLiXu_01g0038000	OsGoSa_01g0037970	OsLaMu_01g0037820	OsKYG_01g0037740	OsIR64_01g0037480	OsLima_01g0037710	1	1	1	1	1	1	1	1	1	1	1	1	1	1	1	1	35430838	36465818	35626317	36109034	35803646	35147949	35925358	36570255	36996223	37254622	36992415	36682067	37059372	36965791	36634509	36986973	35430838	36465818	35626317	36109034	35803646	35147949	35925358	36570255	36996223	37254622	36992415	36682067	37059372	36965791	36634509	36986973	1	36415699.19	16	16	1	TRUE	35430838	0
Os4530.POR.1.pan0003491	Os01g0828200	OsCMeo_01g0038720	OsKeNa_01g0038300	OsAzu_01g0038830	OsARC_01g0038190	OsN22_01G038340	OsNaBo_01g0038020	OsPr106_01g0037790	OsZS97_01G037980	OsMH63_01G038600	OsLiXu_01g0038010	OsGoSa_01g0037980	OsLaMu_01g0037830	OsKYG_01g0037750	OsIR64_01g0037490	OsLima_01g0037720	1	1	1	1	1	1	1	1	1	1	1	1	1	1	1	1	35433722	36468752	35629164	36111959	35806535	35150882	35928241	36573122	36999018	37257241	36995365	36684911	37062258	36968662	36637374	36989905	35433722	36468752	35629164	36111959	35806535	35150882	35928241	36573122	36999018	37257241	36995365	36684911	37062258	36968662	36637374	36989905	1	36418569.44	16	16	1	TRUE	35433722	0
Os4530.POR.1.pan0003492	Os01g0828300	OsCMeo_01g0038730	OsKeNa_01g0038310	OsAzu_01g0038840	OsARC_01g0038200	OsN22_01G038350	OsNaBo_01g0038030	OsPr106_01g0037800	OsZS97_01G037990	OsMH63_01G038610	OsLiXu_01g0038020	OsGoSa_01g0037990	OsLaMu_01g0037840	OsKYG_01g0037760	OsIR64_01g0037500	OsLima_01g0037730	1	1	1	1	1	1	1	1	1	1	1	1	1	1	1	1	35436701	36471663	35632075	36114870	35809446	35153791	35931152	36576016	37002089	37260331	36998259	36687805	37065152	36971556	36640268	36992816	35436701	36471663	35632075	36114870	35809446	35153791	35931152	36576016	37002089	37260331	36998259	36687805	37065152	36971556	36640268	36992816	1	36421499.38	16	16	1	TRUE	35436701	0
Os4530.POR.1.pan0003493	Os01g0828900	OsCMeo_01g0038750	OsKeNa_01g0038330	OsAzu_01g0038860	OsARC_01g0038220	OsN22_01G038360	OsNaBo_01g0038050	OsPr106_01g0037820	OsZS97_01G038010	OsMH63_01G038630	OsLiXu_01g0038040	OsGoSa_01g0038010	OsLaMu_01g0037860	OsKYG_01g0037780	-	OsLima_01g0037750	1	1	1	1	1	1	1	1	1	1	1	1	1	1		1	35473695	36508665	35669057	36136843	35846428	35175336	35953119	36597808	37023961	37282129	37020045	36709607	37086842	36993354		37015039	35473695	36508665	35669057	36136843	35846428	35175336	35953119	36597808	37023961	37282129	37020045	36709607	37086842	36993354		37015039	1	36432795.2	15	15	1	TRUE	35473695	0
Os4530.POR.1.pan0003494	Os01g0829000	OsCMeo_01g0038760	OsKeNa_01g0038340	OsAzu_01g0038870	OsARC_01g0038230	OsN22_01G038370	OsNaBo_01g0038060	OsPr106_01g0037830	OsZS97_01G038020	OsMH63_01G038650	OsLiXu_01g0038050	OsGoSa_01g0038020	OsLaMu_01g0037870	OsKYG_01g0037790	-	OsLima_01g0037760	1	1	1	1	1	1	1	1	1	1	1	1	1	1		1	35477348	36512342	35672723	36140525	35850107	35179163	35956962	36603866	37027610	37288146	37025891	36715502	37092734	36999247		37018778	35477348	36512342	35672723	36140525	35850107	35179163	35956962	36603866	37027610	37288146	37025891	36715502	37092734	36999247		37018778	1	36437396.27	15	15	1	TRUE	35477348	0
Os4530.POR.1.pan0003495	Os01g0829100	OsCMeo_01g0038770	OsKeNa_01g0038350	OsAzu_01g0038880	OsARC_01g0038240	OsN22_01G038380	OsNaBo_01g0038070	OsPr106_01g0037840	OsZS97_01G038030	OsMH63_01G038660	OsLiXu_01g0038060	OsGoSa_01g0038030	OsLaMu_01g0037880	OsKYG_01g0037800	-	OsLima_01g0037770	1	1	1	1	1	1	1	1	1	1	1	1	1	1		1	35480043	36515038	35675428	36143219	35852800	35181897	35959641	36606585	37030241	37290771	37028546	36718128	37095385	37001944		37021429	35480043	36515038	35675428	36143219	35852800	35181897	35959641	36606585	37030241	37290771	37028546	36718128	37095385	37001944		37021429	1	36440073	15	15	1	TRUE	35480043	0
Os4530.POR.1.pan1033270	-	-	-	OsAzu_01g0039310	-	-	-	-	-	-	-	-	-	-	-	-				1																36443268																36443268													1	36443268	1	1	1	TRUE	35780092	300049
Os4530.POR.1.pan1011870	Os01g0848475	-	-	-	-	-	-	-	-	-	-	-	-	-	-	-	1																36445402																36445402																1	36445402	1	1	1	TRUE	36445402	0
Os4530.POR.1.pan0027250	OsNip_01G038570	OsCMeo_01g0038780	OsKeNa_01g0038360	OsAzu_01g0038890	OsARC_01g0038250	OsN22_01G038390	OsNaBo_01g0038080	OsPr106_01g0037850	OsZS97_01G038040	OsMH63_01G038670	OsLiXu_01g0038070	OsGoSa_01g0038040	OsLaMu_01g0037890	OsKYG_01g0037810	OsIR64_01g0037520	OsLima_01g0037780,OsLima_01g0037790	1	1	1	1	1	1	1	1	1	1	1	1	1	1	1	1	35489007	36523977	35684367	36152158	35861739	35195757	35975214	36620518	37039273	37304790	37042346	36732013	37109160	37015723	36667305	37035150	35489007	36523977	35684367	36152158	35861739	35195757	35975214	36620518	37039273	37304790	37042346	36732013	37109160	37015723	36667305	37035150	1	36465531.06	16	16	1	TRUE	35489007	0
Os4530.POR.1.pan1011871	Os01g0848766	-	-	-	-	-	-	-	-	-	-	-	-	-	-	-	1																36466723																36466723																1	36466723	1	1	1	TRUE	36466723	0
Os4530.POR.1.pan0003496	Os01g0829400	OsCMeo_01g0038790	OsKeNa_01g0038370	OsAzu_01g0038900	OsARC_01g0038260	OsN22_01G038400	OsNaBo_01g0038090	OsPr106_01g0037860	OsZS97_01G038050	OsMH63_01G038680	OsLiXu_01g0038080	OsGoSa_01g0038050	OsLaMu_01g0037900	OsKYG_01g0037820	OsIR64_01g0037530	OsLima_01g0037800	1	1	1	1	1	1	1	1	1	1	1	1	1	1	1	1	35491910	36526887	35687301	36155089	35864658	35198738	35978171	36623437	37042189	37307710	37045276	36734939	37112082	37018643	36670225	37038106	35491910	36526887	35687301	36155089	35864658	35198738	35978171	36623437	37042189	37307710	37045276	36734939	37112082	37018643	36670225	37038106	1	36468460.06	16	16	1	TRUE	35491910	0
Os4530.POR.1.pan0003497	Os01g0829500	OsCMeo_01g0038800	OsKeNa_01g0038380	OsAzu_01g0038910	OsARC_01g0038270	OsN22_01G038410	OsNaBo_01g0038100	OsPr106_01g0037870	OsZS97_01G038060	OsMH63_01G038690	OsLiXu_01g0038090	OsGoSa_01g0038060	OsLaMu_01g0037910	OsKYG_01g0037830	OsIR64_01g0037540	OsLima_01g0037810	1	1	1	1	1	1	1	1	1	1	1	1	1	1	1	1	35495952	36530929	35691343	36159131	35868700	35202790	35982257	36627488	37046231	37311761	37049327	36738990	37120321	37022694	36674276	37042159	35495952	36530929	35691343	36159131	35868700	35202790	35982257	36627488	37046231	37311761	37049327	36738990	37120321	37022694	36674276	37042159	1	36472771.81	16	16	1	TRUE	35495952	0
Os4530.POR.1.pan0003498	Os01g0829600	OsCMeo_01g0038810	OsKeNa_01g0038390	OsAzu_01g0038920	OsARC_01g0038280	OsN22_01G038420	OsNaBo_01g0038110	OsPr106_01g0037880	OsZS97_01G038070	OsMH63_01G038700	OsLiXu_01g0038100	OsGoSa_01g0038070	OsLaMu_01g0037920	OsKYG_01g0037840	OsIR64_01g0037550	OsLima_01g0037820	1	1	1	1	1	1	1	1	1	1	1	1	1	1	1	1	35496868	36531920	35692334	36160122	35869691	35203788	35983516	36628484	37047222	37312757	37050323	36739986	37121317	37023690	36675272	37043157	35496868	36531920	35692334	36160122	35869691	35203788	35983516	36628484	37047222	37312757	37050323	36739986	37121317	37023690	36675272	37043157	1	36473777.94	16	16	1	TRUE	35496868	0
Os4530.POR.1.pan0003499	Os01g0829800	OsCMeo_01g0038820	OsKeNa_01g0038400	OsAzu_01g0038930	OsARC_01g0038290	OsN22_01G038430	OsNaBo_01g0038120	OsPr106_01g0037890	OsZS97_01G038080	OsMH63_01G038710	OsLiXu_01g0038110	OsGoSa_01g0038080	OsLaMu_01g0037930	OsKYG_01g0037850	OsIR64_01g0037560	OsLima_01g0037830	1	1	1	1	1	1	1	1	1	1	1	1	1	1	1	1	35498996	36533983	35694396	36162185	35871754	35205852	35985300	36630548	37049286	37314821	37052387	36742072	37123381	37025754	36677358	37044834	35498996	36533983	35694396	36162185	35871754	35205852	35985300	36630548	37049286	37314821	37052387	36742072	37123381	37025754	36677358	37044834	1	36475806.69	16	16	1	TRUE	35498996	0
Os4530.POR.1.pan1034499	-	-	-	-	-	-	-	-	-	-	-	-	-	-	-	OsLima_01g0037130																1																36476024																36476024	1	36476024	1	1	1	TRUE	34930186	-568810
Os4530.POR.1.pan1011872	LOC_Os01g62960	-	-	-	-	-	-	-	-	-	-	-	-	-	-	-	1																36478049																36478049																1	36478049	1	1	1	TRUE	36478049	0
Os4530.POR.1.pan0003500	Os01g0829900	OsCMeo_01g0038830	OsKeNa_01g0038410	OsAzu_01g0038940	OsARC_01g0038300	OsN22_01G038440	OsNaBo_01g0038130	OsPr106_01g0037900	OsZS97_01G038090	OsMH63_01G038720	OsLiXu_01g0038120	OsGoSa_01g0038090	OsLaMu_01g0037940	OsKYG_01g0037860	OsIR64_01g0037570	OsLima_01g0037840	1	1	1	1	1	1	1	1	1	1	1	1	1	1	1	1	35501850	36537131	35697545	36165332	35874901	35208998	35988466	36633681	37052421	37317954	37055523	36745184	37126515	37028888	36680469	37048370	35501850	36537131	35697545	36165332	35874901	35208998	35988466	36633681	37052421	37317954	37055523	36745184	37126515	37028888	36680469	37048370	1	36478951.75	16	16	1	TRUE	35501850	0
Os4530.POR.1.pan0003501	Os01g0830000	OsCMeo_01g0038840	OsKeNa_01g0038420	OsAzu_01g0038950	OsARC_01g0038310	OsN22_01G038460	OsNaBo_01g0038140	OsPr106_01g0037920	OsZS97_01G038110	OsMH63_01G038740	OsLiXu_01g0038130	OsGoSa_01g0038110	OsLaMu_01g0037960	OsKYG_01g0037880	OsIR64_01g0037590	OsLima_01g0037860	1	1	1	1	1	1	1	1	1	1	1	1	1	1	1	1	35505448	36540413	35700827	36168615	35878183	35212282	35991751	36636968	37055601	37321239	37058813	36748471	37129802	37032126	36683756	37051639	35505448	36540413	35700827	36168615	35878183	35212282	35991751	36636968	37055601	37321239	37058813	36748471	37129802	37032126	36683756	37051639	1	36482245.88	16	16	1	TRUE	35505448	0
Os4530.POR.1.pan0003503	Os01g0830200	OsCMeo_01g0038860	OsKeNa_01g0038440	OsAzu_01g0038970	OsARC_01g0038330	OsN22_01G038480	OsNaBo_01g0038170	OsPr106_01g0037950	OsZS97_01G038140	OsMH63_01G038760	OsLiXu_01g0038150	OsGoSa_01g0038130	OsLaMu_01g0037980	OsKYG_01g0037900	OsIR64_01g0037610	OsLima_01g0037890	1	1	1	1	1	1	1	1	1	1	1	1	1	1	1	1	35513518	36550281	35710695	36178483	35888052	35222416	36001903	36646845	37065848	37331381	37068957	36758610	37139941	37042050	36693895	37061537	35513518	36550281	35710695	36178483	35888052	35222416	36001903	36646845	37065848	37331381	37068957	36758610	37139941	37042050	36693895	37061537	1	36492150.75	16	16	1	TRUE	35513518	0
Os4530.POR.1.pan0027253	OsNip_01G038660	OsCMeo_01g0038870	OsKeNa_01g0038450	OsAzu_01g0038980	OsARC_01g0038340	OsN22_01G038490	OsNaBo_01g0038180	OsPr106_01g0037960	OsZS97_01G038150	OsMH63_01G038770	OsLiXu_01g0038160	OsGoSa_01g0038140	OsLaMu_01g0037990	OsKYG_01g0037910	OsIR64_01g0037620	OsLima_01g0037900	1	1	1	1	1	1	1	1	1	1	1	1	1	1	1	1	35518547	36553670	35714084	36181872	35891441	35225543	36005032	36650245	37068975	37334517	37072084	36761913	37143068	37045441	36697031	37064931	35518547	36553670	35714084	36181872	35891441	35225543	36005032	36650245	37068975	37334517	37072084	36761913	37143068	37045441	36697031	37064931	1	36495524.63	16	16	1	TRUE	35518547	0
Os4530.POR.1.pan0003504	Os01g0830500	OsCMeo_01g0038880	OsKeNa_01g0038460	OsAzu_01g0038990	OsARC_01g0038350	OsN22_01G038500	OsNaBo_01g0038190	OsPr106_01g0037970	OsZS97_01G038160	OsMH63_01G038780	OsLiXu_01g0038170	OsGoSa_01g0038150	OsLaMu_01g0038000	OsKYG_01g0037920	OsIR64_01g0037630	OsLima_01g0037910	1	1	1	1	1	1	1	1	1	1	1	1	1	1	1	1	35525524	36560550	35720964	36188752	35898321	35232451	36011931	36657151	37075881	37341423	37078990	36768643	37149974	37052347	36703811	37071827	35525524	36560550	35720964	36188752	35898321	35232451	36011931	36657151	37075881	37341423	37078990	36768643	37149974	37052347	36703811	37071827	1	36502408.75	16	16	1	TRUE	35525524	0
Os4530.POR.1.pan0003505	Os01g0830700	OsCMeo_01g0038890	OsKeNa_01g0038470	OsAzu_01g0039000	OsARC_01g0038360	OsN22_01G038520	OsNaBo_01g0038200	OsPr106_01g0037980	OsZS97_01G038170	OsMH63_01G038790	OsLiXu_01g0038180	OsGoSa_01g0038160	OsLaMu_01g0038010	OsKYG_01g0037930	OsIR64_01g0037640	OsLima_01g0037930	1	1	1	1	1	1	1	1	1	1	1	1	1	1	1	1	35538327	36573291	35733705	36201487	35911063	35245253	36025088	36675162	37093828	37359437	37096993	36786656	37167966	37070362	36721823	37084696	35538327	36573291	35733705	36201487	35911063	35245253	36025088	36675162	37093828	37359437	37096993	36786656	37167966	37070362	36721823	37084696	1	36517821.06	16	16	1	TRUE	35538327	0
Os4530.POR.1.pan0003506	Os01g0830900	OsCMeo_01g0038900	OsKeNa_01g0038480	OsAzu_01g0039010	OsARC_01g0038370	OsN22_01G038530	OsNaBo_01g0038210	OsPr106_01g0037990	OsZS97_01G038180	OsMH63_01G038800	OsLiXu_01g0038190	OsGoSa_01g0038170	OsLaMu_01g0038020	OsKYG_01g0037940	OsIR64_01g0037650	OsLima_01g0037940	1	1	1	1	1	1	1	1	1	1	1	1	1	1	1	1	35547688	36582865	35743282	36211065	35920637	35255701	36035541	36685610	37104119	37369885	37107442	36796884	37178413	37080809	36732271	37102530	35547688	36582865	35743282	36211065	35920637	35255701	36035541	36685610	37104119	37369885	37107442	36796884	37178413	37080809	36732271	37102530	1	36528421.38	16	16	1	TRUE	35547688	0
Os4530.POR.1.pan0003507	Os01g0831000	OsCMeo_01g0038910	OsKeNa_01g0038490	OsAzu_01g0039020	OsARC_01g0038380	OsN22_01G038540	OsNaBo_01g0038220	OsPr106_01g0038000	OsZS97_01G038190	OsMH63_01G038810	OsLiXu_01g0038200	OsGoSa_01g0038180	OsLaMu_01g0038030	OsKYG_01g0037950	OsIR64_01g0037660	OsLima_01g0037970	1	1	1	1	1	1	1	1	1	1	1	1	1	1	1	1	35558148	36593203	35753622	36221391	35930975	35266415	36045842	36696325	37114834	37380599	37118159	36807598	37189127	37091523	36742985	37137491	35558148	36593203	35753622	36221391	35930975	35266415	36045842	36696325	37114834	37380599	37118159	36807598	37189127	37091523	36742985	37137491	1	36540514.81	16	16	1	TRUE	35558148	0
Os4530.POR.1.pan0038945	-	-	-	OsAzu_01g0038800	-	-	-	-	OsZS97_01G037950	-	-	-	-	-	-	-				1					1											36103440					36990659											36103440					36990659								1	36547049.5	2	2	1	TRUE	35440197	-117951
Os4530.POR.1.pan0027252	-	OsCMeo_01g0038850	OsKeNa_01g0038430	OsAzu_01g0038960	OsARC_01g0038320	OsN22_01G038470	OsNaBo_01g0038150,OsNaBo_01g0038160	OsPr106_01g0037930	OsZS97_01G038120	OsMH63_01G038750	OsLiXu_01g0038140	OsGoSa_01g0038120	OsLaMu_01g0037970	OsKYG_01g0037890	OsIR64_01g0037600	OsLima_01g0037870,OsLima_01g0037880		1	1	1	1	1	1	1	1	1	1	1	1	1	1	1		36543163	35703577	36171365	35880933	35215020	35994814	36640028	37058769	37323990	37062229	36751219	37132550	37034923	36686504	37054719		36543163	35703577	36171365	35880933	35215020	35994814	36640028	37058769	37323990	37062229	36751219	37132550	37034923	36686504	37054719	1	36550253.53	15	15	1	TRUE	35508108	-50040
Os4530.POR.1.pan1011873	LOC_Os01g63090	-	-	-	-	-	-	-	-	-	-	-	-	-	-	-	1																36561018																36561018																1	36561018	1	1	1	TRUE	36561018	0
Os4530.POR.1.pan1011874	LOC_Os01g63100	-	-	-	-	-	-	-	-	-	-	-	-	-	-	-	1																36564186																36564186																1	36564186	1	1	1	TRUE	36564186	0
Os4530.POR.1.pan0003508	Os01g0831200,Os01g0831250,Os01g0831800	OsCMeo_01g0038920,OsCMeo_01g0038940	OsKeNa_01g0038500,OsKeNa_01g0038520	OsAzu_01g0039030,OsAzu_01g0039050	OsARC_01g0038390,OsARC_01g0038410	OsN22_01G038550,OsN22_01G038570	OsNaBo_01g0038230,OsNaBo_01g0038250	OsPr106_01g0038010,OsPr106_01g0038030	OsZS97_01G038200	OsMH63_01G038820	OsLiXu_01g0038210,OsLiXu_01g0038230	OsGoSa_01g0038190,OsGoSa_01g0038210	OsLaMu_01g0038040,OsLaMu_01g0038060	OsKYG_01g0037960,OsKYG_01g0037980	OsIR64_01g0037670,OsIR64_01g0037690	OsLima_01g0037980,OsLima_01g0038000,OsLima_01g0038010	1	1	1	1	1	1	1	1	1	1	1	1	1	1	1	1	35582263	36617240	35777658	36245341	35954994	35286428	36081133	36716355	37149097	37400447	37138143	36841954	37209154	37111555	36763016	37157640	35582263	36617240	35777658	36245341	35954994	35286428	36081133	36716355	37149097	37400447	37138143	36841954	37209154	37111555	36763016	37157640	1	36564526.13	16	16	1	TRUE	35582263	0
Os4530.POR.1.pan1032290	-	-	-	-	-	-	-	-	-	-	-	-	OsLaMu_01g0037230	-	-	-													1																36565274																36565274				1	36565274	1	1	1	TRUE	34938383	-643880
Os4530.POR.1.pan1011875	LOC_Os01g63110	-	-	-	-	-	-	-	-	-	-	-	-	-	-	-	1																36570429																36570429																1	36570429	1	1	1	TRUE	36570429	0
Os4530.POR.1.pan1011876	LOC_Os01g63120	-	-	-	-	-	-	-	-	-	-	-	-	-	-	-	1																36576145																36576145																1	36576145	1	1	1	TRUE	36576145	0
Os4530.POR.1.pan1011877	LOC_Os01g63130	-	-	-	-	-	-	-	-	-	-	-	-	-	-	-	1																36580846																36580846																1	36580846	1	1	1	TRUE	36580846	0
Os4530.POR.1.pan0003510	Os01g0832000	OsCMeo_01g0038960	OsKeNa_01g0038540	OsAzu_01g0039070	OsARC_01g0038430	OsN22_01G038580	OsNaBo_01g0038260	OsPr106_01g0038040	OsZS97_01G038230	OsMH63_01G038840	OsLiXu_01g0038240	OsGoSa_01g0038220	OsLaMu_01g0038070	OsKYG_01g0037990	OsIR64_01g0037700	OsLima_01g0038020	1	1	1	1	1	1	1	1	1	1	1	1	1	1	1	1	35601031	36635993	35796415	36264182	35973764	35303682	36098378	36733547	37166431	37416934	37155379	36859188	37226389	37128790	36780189	37174880	35601031	36635993	35796415	36264182	35973764	35303682	36098378	36733547	37166431	37416934	37155379	36859188	37226389	37128790	36780189	37174880	1	36582198.25	16	16	1	TRUE	35601031	0
Os4530.POR.1.pan1011878	LOC_Os01g63140	-	-	-	-	-	-	-	-	-	-	-	-	-	-	-	1																36585298																36585298																1	36585298	1	1	1	TRUE	36585298	0
Os4530.POR.1.pan0003511	Os01g0832100	OsCMeo_01g0038970	OsKeNa_01g0038550	OsAzu_01g0039080	OsARC_01g0038440	OsN22_01G038590	OsNaBo_01g0038270	OsPr106_01g0038050	OsZS97_01G038240	OsMH63_01G038850	OsLiXu_01g0038250	OsGoSa_01g0038230	OsLaMu_01g0038080	OsKYG_01g0038000	OsIR64_01g0037710	OsLima_01g0038030	1	1	1	1	1	1	1	1	1	1	1	1	1	1	1	1	35605705	36640667	35801099	36268858	35978435	35308352	36103055	36738266	37171108	37422550	37160057	36863868	37231055	37133467	36784928	37179561	35605705	36640667	35801099	36268858	35978435	35308352	36103055	36738266	37171108	37422550	37160057	36863868	37231055	37133467	36784928	37179561	1	36586939.44	16	16	1	TRUE	35605705	0
Os4530.POR.1.pan0003512	Os01g0832200	OsCMeo_01g0038980	OsKeNa_01g0038560	OsAzu_01g0039090	OsARC_01g0038450	OsN22_01G038600	OsNaBo_01g0038280	OsPr106_01g0038060	OsZS97_01G038250	OsMH63_01G038860	OsLiXu_01g0038260	OsGoSa_01g0038240	OsLaMu_01g0038090	OsKYG_01g0038010	OsIR64_01g0037720	OsLima_01g0038040	1	1	1	1	1	1	1	1	1	1	1	1	1	1	1	1	35609614	36644578	35805011	36272766	35982346	35312236	36106950	36742156	37175018	37426427	37163937	36867772	37234941	37137345	36788805	37183471	35609614	36644578	35805011	36272766	35982346	35312236	36106950	36742156	37175018	37426427	37163937	36867772	37234941	37137345	36788805	37183471	1	36590835.81	16	16	1	TRUE	35609614	0
Os4530.POR.1.pan0003513	Os01g0832300	OsCMeo_01g0038990	OsKeNa_01g0038570	OsAzu_01g0039100	OsARC_01g0038460	OsN22_01G038610	OsNaBo_01g0038290	OsPr106_01g0038070	OsZS97_01G038260	OsMH63_01G038870	OsLiXu_01g0038270	OsGoSa_01g0038250	OsLaMu_01g0038100	OsKYG_01g0038020	OsIR64_01g0037730	OsLima_01g0038050	1	1	1	1	1	1	1	1	1	1	1	1	1	1	1	1	35619684	36654645	35815078	36282835	35992414	35323102	36122777	36752194	37197972	37436472	37174861	36890726	37245811	37148221	36798846	37198588	35619684	36654645	35815078	36282835	35992414	35323102	36122777	36752194	37197972	37436472	37174861	36890726	37245811	37148221	36798846	37198588	1	36603389.13	16	16	1	TRUE	35619684	0
Os4530.POR.1.pan1011879	LOC_Os01g63170	-	-	-	-	-	-	-	-	-	-	-	-	-	-	-	1																36610777																36610777																1	36610777	1	1	1	TRUE	36610777	0
Os4530.POR.1.pan0003514	Os01g0832600	OsCMeo_01g0039000	OsKeNa_01g0038580	OsAzu_01g0039110	OsARC_01g0038470	OsN22_01G038620	OsNaBo_01g0038300	OsPr106_01g0038080	OsZS97_01G038270	OsMH63_01G038880	OsLiXu_01g0038280	OsGoSa_01g0038260	OsLaMu_01g0038110	OsKYG_01g0038030	OsIR64_01g0037740	OsLima_01g0038060	1	1	1	1	1	1	1	1	1	1	1	1	1	1	1	1	35636303	36671264	35831699	36299453	36009033	35341054	36139569	36770288	37214737	37454414	37192767	36907491	37263763	37166171	36816940	37215372	35636303	36671264	35831699	36299453	36009033	35341054	36139569	36770288	37214737	37454414	37192767	36907491	37263763	37166171	36816940	37215372	1	36620644.88	16	16	1	TRUE	35636303	0
Os4530.POR.1.pan0003509	Os01g0831300	OsCMeo_01g0038930	OsKeNa_01g0038510	OsAzu_01g0039040	OsARC_01g0038400	-	-	-	OsZS97_01G038210	-	OsLiXu_01g0038220	OsGoSa_01g0038200	OsLaMu_01g0038050	OsKYG_01g0037970	OsIR64_01g0037680	OsLima_01g0037990	1	1	1	1	1				1		1	1	1	1	1	1	35585865	36620826	35781244	36249015	35958597				37153071		37141731	36845540	37213026	37115427	36766888	37161516	35585865	36620826	35781244	36249015	35958597				37153071		37141731	36845540	37213026	37115427	36766888	37161516	1	36632728.83	12	12	1	TRUE	35585865	0
Os4530.POR.1.pan0003515	Os01g0832900	OsCMeo_01g0039010	OsKeNa_01g0038590	OsAzu_01g0039120	OsARC_01g0038480	OsN22_01G038630	OsNaBo_01g0038310	OsPr106_01g0038090	OsZS97_01G038280	OsMH63_01G038890	OsLiXu_01g0038290	OsGoSa_01g0038270	OsLaMu_01g0038120	OsKYG_01g0038040	OsIR64_01g0037750	OsLima_01g0038070	1	1	1	1	1	1	1	1	1	1	1	1	1	1	1	1	35653186	36688234	35848564	36316303	36026580	35358015	36156948	36787161	37232327	37471444	37209661	36925002	37280615	37183165	36833812	37232393	35653186	36688234	35848564	36316303	36026580	35358015	36156948	36787161	37232327	37471444	37209661	36925002	37280615	37183165	36833812	37232393	1	36637713.13	16	16	1	TRUE	35653186	0
Os4530.POR.1.pan0003516	Os01g0833000	OsCMeo_01g0039020	OsKeNa_01g0038600	OsAzu_01g0039130	OsARC_01g0038490	OsN22_01G038640	OsNaBo_01g0038320	OsPr106_01g0038100	OsZS97_01G038300	OsMH63_01G038900	OsLiXu_01g0038300	OsGoSa_01g0038280	OsLaMu_01g0038130	OsKYG_01g0038050	OsIR64_01g0037760	OsLima_01g0038080	1	1	1	1	1	1	1	1	1	1	1	1	1	1	1	1	35658744	36693792	35854122	36321849	36032183	35363574	36162501	36792722	37237934	37476975	37215220	36930559	37286163	37188730	36839373	37237943	35658744	36693792	35854122	36321849	36032183	35363574	36162501	36792722	37237934	37476975	37215220	36930559	37286163	37188730	36839373	37237943	1	36643274	16	16	1	TRUE	35658744	0
Os4530.POR.1.pan0003517	Os01g0833100	OsCMeo_01g0039030	OsKeNa_01g0038610	OsAzu_01g0039140	OsARC_01g0038500	OsN22_01G038650	OsNaBo_01g0038330	OsPr106_01g0038110	OsZS97_01G038290	OsMH63_01G038910	OsLiXu_01g0038310	OsGoSa_01g0038290	OsLaMu_01g0038140	OsKYG_01g0038060	OsIR64_01g0037770	OsLima_01g0038090	1	1	1	1	1	1	1	1	1	1	1	1	1	1	1	1	35661029	36696134	35856407	36324202	36034413	35365916	36164845	36795064	37237883	37478663	37217562	36932901	37288516	37191072	36841715	37240295	35661029	36696134	35856407	36324202	36034413	35365916	36164845	36795064	37237883	37478663	37217562	36932901	37288516	37191072	36841715	37240295	1	36645413.56	16	16	1	TRUE	35661029	0
Os4530.POR.1.pan0003518	Os01g0833200	OsCMeo_01g0039040	OsKeNa_01g0038620	OsAzu_01g0039150	OsARC_01g0038510	OsN22_01G038660	OsNaBo_01g0038340	OsPr106_01g0038120	OsZS97_01G038310	OsMH63_01G038920	OsLiXu_01g0038320	OsGoSa_01g0038300	OsLaMu_01g0038150	OsKYG_01g0038070	OsIR64_01g0037780	OsLima_01g0038100	1	1	1	1	1	1	1	1	1	1	1	1	1	1	1	1	35682305	36717356	35877633	36345361	36042763	35374311	36173139	36803453	37248502	37487722	37226024	36941214	37296979	37199535	36850138	37248554	35682305	36717356	35877633	36345361	36042763	35374311	36173139	36803453	37248502	37487722	37226024	36941214	37296979	37199535	36850138	37248554	1	36657186.81	16	16	1	TRUE	35682305	0
Os4530.POR.1.pan0003519	Os01g0833400	OsCMeo_01g0039050	OsKeNa_01g0038630	OsAzu_01g0039160	OsARC_01g0038520	OsN22_01G038670	OsNaBo_01g0038350	OsPr106_01g0038130	OsZS97_01G038320	OsMH63_01G038930	OsLiXu_01g0038330	OsGoSa_01g0038310	OsLaMu_01g0038160	OsKYG_01g0038080	OsIR64_01g0037790	OsLima_01g0038110	1	1	1	1	1	1	1	1	1	1	1	1	1	1	1	1	35686409	36721462	35881771	36349532	36046839	35378456	36177208	36807556	37252599	37491728	37230103	36945291	37301056	37203613	36854207	37252669	35686409	36721462	35881771	36349532	36046839	35378456	36177208	36807556	37252599	37491728	37230103	36945291	37301056	37203613	36854207	37252669	1	36661281.19	16	16	1	TRUE	35686409	0
Os4530.POR.1.pan0003520	Os01g0833500	OsCMeo_01g0039060	OsKeNa_01g0038640	OsAzu_01g0039170	OsARC_01g0038530	OsN22_01G038680	OsNaBo_01g0038360	OsPr106_01g0038140	OsZS97_01G038330	OsMH63_01G038940	OsLiXu_01g0038340	OsGoSa_01g0038320	OsLaMu_01g0038170	OsKYG_01g0038090	OsIR64_01g0037800	OsLima_01g0038120	1	1	1	1	1	1	1	1	1	1	1	1	1	1	1	1	35688056	36723111	35883420	36351181	36048488	35380105	36178857	36809205	37254265	37493488	37231757	36946940	37302705	37205262	36855856	37254318	35688056	36723111	35883420	36351181	36048488	35380105	36178857	36809205	37254265	37493488	37231757	36946940	37302705	37205262	36855856	37254318	1	36662938.38	16	16	1	TRUE	35688056	0
Os4530.POR.1.pan0003521	Os01g0833600	OsCMeo_01g0039070	OsKeNa_01g0038650	OsAzu_01g0039180	OsARC_01g0038540	OsN22_01G038690	OsNaBo_01g0038370	OsPr106_01g0038150	OsZS97_01G038340	OsMH63_01G038950	OsLiXu_01g0038350	OsGoSa_01g0038330	OsLaMu_01g0038180	OsKYG_01g0038100	OsIR64_01g0037810	OsLima_01g0038130	1	1	1	1	1	1	1	1	1	1	1	1	1	1	1	1	35692800	36727846	35888162	36355916	36053232	35384823	36183601	36813923	37258981	37498206	37236540	36951656	37307423	37209980	36860574	37259056	35692800	36727846	35888162	36355916	36053232	35384823	36183601	36813923	37258981	37498206	37236540	36951656	37307423	37209980	36860574	37259056	1	36667669.94	16	16	1	TRUE	35692800	0
Os4530.POR.1.pan0003522	Os01g0833700	OsCMeo_01g0039080	OsKeNa_01g0038660	OsAzu_01g0039190	OsARC_01g0038550	OsN22_01G038700	OsNaBo_01g0038380	OsPr106_01g0038160	OsZS97_01G038350	OsMH63_01G038960	OsLiXu_01g0038360	OsGoSa_01g0038340	OsLaMu_01g0038190	OsKYG_01g0038110	OsIR64_01g0037820	OsLima_01g0038140	1	1	1	1	1	1	1	1	1	1	1	1	1	1	1	1	35700434	36735418	35895646	36363553	36060869	35392393	36191252	36821559	37266634	37505840	37244180	36959307	37315060	37217617	36868210	37266700	35700434	36735418	35895646	36363553	36060869	35392393	36191252	36821559	37266634	37505840	37244180	36959307	37315060	37217617	36868210	37266700	1	36675292	16	16	1	TRUE	35700434	0
Os4530.POR.1.pan0003546	Os01g0837350	-	-	-	-	-	-	-	OsZS97_01G038630	-	-	-	-	-	-	-	1								1								35897031								37465688								35897031								37465688								1	36681359.5	2	2	1	TRUE	35897031	0
Os4530.POR.1.pan0003523	Os01g0833800	OsCMeo_01g0039090	OsKeNa_01g0038670	OsAzu_01g0039200	OsARC_01g0038560	OsN22_01G038710	OsNaBo_01g0038390	OsPr106_01g0038170	OsZS97_01G038360	OsMH63_01G038970	OsLiXu_01g0038370,OsLiXu_01g0038380	OsGoSa_01g0038350	OsLaMu_01g0038200	OsKYG_01g0038120	OsIR64_01g0037830	OsLima_01g0038150	1	1	1	1	1	1	1	1	1	1	1	1	1	1	1	1	35709498	36744470	35904707	36372601	36069930	35401508	36200296	36830608	37275680	37514887	37253227	36968353	37324109	37226619	36877259	37275757	35709498	36744470	35904707	36372601	36069930	35401508	36200296	36830608	37275680	37514887	37253227	36968353	37324109	37226619	36877259	37275757	1	36684344.31	16	16	1	TRUE	35709498	0
Os4530.POR.1.pan0027254	OsNip_01G038900	OsCMeo_01g0039100	OsKeNa_01g0038680	OsAzu_01g0039210	OsARC_01g0038570	OsN22_01G038720	OsNaBo_01g0038400	OsPr106_01g0038180	OsZS97_01G038370	OsMH63_01G038980	OsLiXu_01g0038390	OsGoSa_01g0038360	OsLaMu_01g0038210	OsKYG_01g0038130	OsIR64_01g0037840	OsLima_01g0038160	1	1	1	1	1	1	1	1	1	1	1	1	1	1	1	1	35714204	36749436	35909595	36377489	36074818	35406413	36205427	36835513	37280802	37519796	37258134	36973466	37329230	37231571	36882164	37280656	35714204	36749436	35909595	36377489	36074818	35406413	36205427	36835513	37280802	37519796	37258134	36973466	37329230	37231571	36882164	37280656	1	36689294.63	16	16	1	TRUE	35714204	0
Os4530.POR.1.pan0003524	Os01g0834100	OsCMeo_01g0039110	OsKeNa_01g0038690	OsAzu_01g0039220	OsARC_01g0038580	OsN22_01G038730	OsNaBo_01g0038410	OsPr106_01g0038190	OsZS97_01G038380	OsMH63_01G038990	OsLiXu_01g0038400	OsGoSa_01g0038370	OsLaMu_01g0038220	OsKYG_01g0038140	OsIR64_01g0037850	OsLima_01g0038170	1	1	1	1	1	1	1	1	1	1	1	1	1	1	1	1	35721021	36756070	35916216	36384124	36081462	35412685	36212576	36841834	37286860	37526067	37264407	36979568	37335286	37237892	36888435	37286927	35721021	36756070	35916216	36384124	36081462	35412685	36212576	36841834	37286860	37526067	37264407	36979568	37335286	37237892	36888435	37286927	1	36695714.38	16	16	1	TRUE	35721021	0
Os4530.POR.1.pan1011880	LOC_Os01g63320	-	-	-	-	-	-	-	-	-	-	-	-	-	-	-	1																36704087																36704087																1	36704087	1	1	1	TRUE	36704087	0
Os4530.POR.1.pan1011881	LOC_Os01g63330	-	-	-	-	-	-	-	-	-	-	-	-	-	-	-	1																36705181																36705181																1	36705181	1	1	1	TRUE	36705181	0
Os4530.POR.1.pan0003525	Os01g0834200	OsCMeo_01g0039130	OsKeNa_01g0038710	OsAzu_01g0039240	OsARC_01g0038600	OsN22_01G038750	OsNaBo_01g0038430	OsPr106_01g0038200	OsZS97_01G038400	OsMH63_01G039000	OsLiXu_01g0038420	OsGoSa_01g0038390	OsLaMu_01g0038240	OsKYG_01g0038160	OsIR64_01g0037870	OsLima_01g0038190	1	1	1	1	1	1	1	1	1	1	1	1	1	1	1	1	35732665	36767718	35927862	36395802	36093111	35424286	36224202	36853386	37298527	37537668	37276018	36991181	37346895	37249451	36900037	37298534	35732665	36767718	35927862	36395802	36093111	35424286	36224202	36853386	37298527	37537668	37276018	36991181	37346895	37249451	36900037	37298534	1	36707333.94	16	16	1	TRUE	35732665	0
Os4530.POR.1.pan0003530	Os01g0834900	OsCMeo_01g0039210	OsKeNa_01g0038780	OsAzu_01g0039320	OsARC_01g0038670	OsN22_01G038810	OsNaBo_01g0038490	OsPr106_01g0038260	OsZS97_01G038460	-	OsLiXu_01g0038480	OsGoSa_01g0038450	OsLaMu_01g0038300	OsKYG_01g0038220	OsIR64_01g0037930	OsLima_01g0038250	1	1	1	1	1	1	1	1	1		1	1	1	1	1	1	35781678	36816783	35976937	36444862	36142180	35488969	36272510	36918117	37346164		37340641	37038802	37411586	37314159	36964755	37363184	35781678	36816783	35976937	36444862	36142180	35488969	36272510	36918117	37346164		37340641	37038802	37411586	37314159	36964755	37363184	1	36708088.47	15	15	1	TRUE	35781678	0
Os4530.POR.1.pan1011882	LOC_Os01g63340	-	-	-	-	-	-	-	-	-	-	-	-	-	-	-	1																36710411																36710411																1	36710411	1	1	1	TRUE	36710411	0
Os4530.POR.1.pan0035485	OsNip_01G039020	OsCMeo_01g0039230	OsKeNa_01g0038800	OsAzu_01g0039340	OsARC_01g0038690	-	-	-	OsZS97_01G038480	-	-	OsGoSa_01g0038470	-	OsKYG_01g0038240	-	OsLima_01g0038270	1	1	1	1	1				1			1		1		1	35807767	36842902	36003054	36470975	36168299				37372229			37064870		37346074		37395109	35807767	36842902	36003054	36470975	36168299				37372229			37064870		37346074		37395109	1	36719031	9	9	1	TRUE	35807767	0
Os4530.POR.1.pan1011883	Os01g0852650	-	-	-	-	-	-	-	-	-	-	-	-	-	-	-	1																36727747																36727747																1	36727747	1	1	1	TRUE	36727747	0
Os4530.POR.1.pan1011884	LOC_Os01g63393	-	-	-	-	-	-	-	-	-	-	-	-	-	-	-	1																36730708																36730708																1	36730708	1	1	1	TRUE	36730708	0
Os4530.POR.1.pan0027255	OsNip_01G038950	OsCMeo_01g0039150	OsKeNa_01g0038730	OsAzu_01g0039260	OsARC_01g0038620	OsN22_01G038760	OsNaBo_01g0038440	OsPr106_01g0038210	OsZS97_01G038410	OsMH63_01G039010	OsLiXu_01g0038430	OsGoSa_01g0038400	OsLaMu_01g0038250	OsKYG_01g0038170	OsIR64_01g0037880	OsLima_01g0038200	1	1	1	1	1	1	1	1	1	1	1	1	1	1	1	1	35752490	36787543	35947697	36415604	36112942	35460981	36243095	36890095	37317386	37574382	37312614	37010028	37383603	37286165	36936754	37335209	35752490	36787543	35947697	36415604	36112942	35460981	36243095	36890095	37317386	37574382	37312614	37010028	37383603	37286165	36936754	37335209	1	36735411.75	16	16	1	TRUE	35752490	0
Os4530.POR.1.pan0003526	Os01g0834400	OsCMeo_01g0039160	OsKeNa_01g0038740	OsAzu_01g0039270	OsARC_01g0038630	OsN22_01G038770	OsNaBo_01g0038450	OsPr106_01g0038220	OsZS97_01G038420	OsMH63_01G039020	OsLiXu_01g0038440	OsGoSa_01g0038410	OsLaMu_01g0038260	OsKYG_01g0038180	OsIR64_01g0037890	OsLima_01g0038210	1	1	1	1	1	1	1	1	1	1	1	1	1	1	1	1	35756334	36791436	35952210	36420096	36117455	35464375	36246992	36893683	37321280	37577776	37316008	37013922	37386377	37289487	36940148	37337983	35756334	36791436	35952210	36420096	36117455	35464375	36246992	36893683	37321280	37577776	37316008	37013922	37386377	37289487	36940148	37337983	1	36739097.63	16	16	1	TRUE	35756334	0
Os4530.POR.1.pan0003527	Os01g0834600	OsCMeo_01g0039170	OsKeNa_01g0038750	OsAzu_01g0039280	OsARC_01g0038640	OsN22_01G038780	OsNaBo_01g0038460	OsPr106_01g0038230	OsZS97_01G038430	OsMH63_01G039030	OsLiXu_01g0038450	OsGoSa_01g0038420	OsLaMu_01g0038270	OsKYG_01g0038190	OsIR64_01g0037900	OsLima_01g0038220	1	1	1	1	1	1	1	1	1	1	1	1	1	1	1	1	35759942	36794995	35955148	36423048	36120394	35467334	36250558	36896480	37325032	37580672	37318972	37017752	37389963	37292532	36943120	37341565	35759942	36794995	35955148	36423048	36120394	35467334	36250558	36896480	37325032	37580672	37318972	37017752	37389963	37292532	36943120	37341565	1	36742344.19	16	16	1	TRUE	35759942	0
Os4530.POR.1.pan1032473	-	-	-	-	-	-	-	-	-	OsMH63_01G037930	-	-	-	-	-	-										1																36742971																36742971							1	36742971	1	1	1	TRUE	34922241	-837701
Os4530.POR.1.pan0003550	Os01g0838100	-	-	-	-	OsN22_01G039060,OsN22_01G039070	OsNaBo_01g0038760,OsNaBo_01g0038770	OsPr106_01g0038510,OsPr106_01g0038520	OsZS97_01G038730	OsMH63_01G039310,OsMH63_01G039320	-	-	-	-	-	-	1					1	1	1	1	1							35939939					35670897	36445735	37100676	37528500	37784940							35939939					35670897	36445735	37100676	37528500	37784940							1	36745114.5	6	6	1	TRUE	35939939	0
Os4530.POR.1.pan0003528	Os01g0834700	OsCMeo_01g0039180	OsKeNa_01g0038760	OsAzu_01g0039290	OsARC_01g0038650	OsN22_01G038790	OsNaBo_01g0038470	OsPr106_01g0038240	OsZS97_01G038440	OsMH63_01G039040	OsLiXu_01g0038460	OsGoSa_01g0038430	OsLaMu_01g0038280	OsKYG_01g0038200	OsIR64_01g0037910	OsLima_01g0038230	1	1	1	1	1	1	1	1	1	1	1	1	1	1	1	1	35767582	36802633	35962788	36430694	36128259	35474910	36258309	36904098	37332734	37588363	37326580	37025371	37397572	37300143	36950736	37349170	35767582	36802633	35962788	36430694	36128259	35474910	36258309	36904098	37332734	37588363	37326580	37025371	37397572	37300143	36950736	37349170	1	36749996.38	16	16	1	TRUE	35767582	0
Os4530.POR.1.pan0003552	Os01g0838400	-	-	-	-	-	-	-	OsZS97_01G038750	-	-	-	-	-	-	-	1								1								35960751								37542959								35960751								37542959								1	36751855	2	2	1	TRUE	35960751	0
Os4530.POR.1.pan0027249	-	-	-	OsAzu_01g0038850	-	-	OsNaBo_01g0038040	OsPr106_01g0037810	OsZS97_01G038000	OsMH63_01G038620	OsLiXu_01g0038030	OsGoSa_01g0038000	OsLaMu_01g0037850	OsKYG_01g0037770	OsIR64_01g0037510	OsLima_01g0037740				1			1	1	1	1	1	1	1	1	1	1				36121485			35937771	36582634	37008704	37266949	37004878	36694424	37071541	36978174	36646886	36999420				36121485			35937771	36582634	37008704	37266949	37004878	36694424	37071541	36978174	36646886	36999420	1	36755715.09	11	11	1	TRUE	35426496	-534255
Os4530.POR.1.pan0003529	Os01g0834800	OsCMeo_01g0039190	OsKeNa_01g0038770	OsAzu_01g0039300	OsARC_01g0038660	OsN22_01G038800	OsNaBo_01g0038480	OsPr106_01g0038250	OsZS97_01G038450	OsMH63_01G039050	OsLiXu_01g0038470	OsGoSa_01g0038440	OsLaMu_01g0038290	OsKYG_01g0038210	OsIR64_01g0037920	OsLima_01g0038240	1	1	1	1	1	1	1	1	1	1	1	1	1	1	1	1	35776008	36811119	35971273	36439202	36136543	35483462	36266846	36912625	37341260	37596889	37335106	37033898	37406093	37308668	36959264	37357692	35776008	36811119	35971273	36439202	36136543	35483462	36266846	36912625	37341260	37596889	37335106	37033898	37406093	37308668	36959264	37357692	1	36758496.75	16	16	1	TRUE	35776008	0
Os4530.POR.1.pan0027251	-	-	-	-	-	OsN22_01G038450	-	OsPr106_01g0037910	OsZS97_01G038100	OsMH63_01G038730	-	OsGoSa_01g0038100	OsLaMu_01g0037950	OsKYG_01g0037870	OsIR64_01g0037580	OsLima_01g0037850						1		1	1	1		1	1	1	1	1						35209074		36633757	37052497	37318030		36745260	37126591	37028964	36680545	37050368						35209074		36633757	37052497	37318030		36745260	37126591	37028964	36680545	37050368	1	36760565.11	9	9	1	TRUE	35501620	-274388
Os4530.POR.1.pan0003531	Os01g0835000	OsCMeo_01g0039220	OsKeNa_01g0038790	OsAzu_01g0039330	OsARC_01g0038680	OsN22_01G038820	OsNaBo_01g0038500	OsPr106_01g0038270	OsZS97_01G038470	OsMH63_01G039060	OsLiXu_01g0038490	OsGoSa_01g0038460	OsLaMu_01g0038310	OsKYG_01g0038230	OsIR64_01g0037940	OsLima_01g0038260	1	1	1	1	1	1	1	1	1	1	1	1	1	1	1	1	35784462	36819415	35979673	36447598	36144916	35491716	36275248	36920768	37348899	37605033	37343388	37041537	37414333	37316906	36967502	37365935	35784462	36819415	35979673	36447598	36144916	35491716	36275248	36920768	37348899	37605033	37343388	37041537	37414333	37316906	36967502	37365935	1	36766708.06	16	16	1	TRUE	35784462	0
Os4530.POR.1.pan0003532	Os01g0835500	OsCMeo_01g0039240	OsKeNa_01g0038810	OsAzu_01g0039350	OsARC_01g0038700	OsN22_01G038830	OsNaBo_01g0038510	OsPr106_01g0038280	OsZS97_01G038490	OsMH63_01G039070	OsLiXu_01g0038500	OsGoSa_01g0038480	OsLaMu_01g0038320	OsKYG_01g0038250	OsIR64_01g0037950	OsLima_01g0038280	1	1	1	1	1	1	1	1	1	1	1	1	1	1	1	1	35813148	36848203	36009582	36476544	36174014	35527411	36309828	36956565	37377803	37639869	37378076	37071396	37449219	37352588	37003165	37400666	35813148	36848203	36009582	36476544	36174014	35527411	36309828	36956565	37377803	37639869	37378076	37071396	37449219	37352588	37003165	37400666	1	36799254.81	16	16	1	TRUE	35813148	0
Os4530.POR.1.pan0003533	Os01g0835600	OsCMeo_01g0039250	OsKeNa_01g0038820	OsAzu_01g0039360	OsARC_01g0038710	OsN22_01G038840	OsNaBo_01g0038520	OsPr106_01g0038290	OsZS97_01G038500	OsMH63_01G039080	OsLiXu_01g0038510	OsGoSa_01g0038490	OsLaMu_01g0038330	OsKYG_01g0038260	OsIR64_01g0037960	OsLima_01g0038290	1	1	1	1	1	1	1	1	1	1	1	1	1	1	1	1	35814079	36852374	36012792	36480713	36178036	35530622	36313997	36959776	37381961	37644038	37382244	37074607	37453242	37355799	37006411	37404835	35814079	36852374	36012792	36480713	36178036	35530622	36313997	36959776	37381961	37644038	37382244	37074607	37453242	37355799	37006411	37404835	1	36802845.38	16	16	1	TRUE	35814079	0
Os4530.POR.1.pan0027247	-	-	-	-	-	-	-	OsPr106_01g0037710	-	OsMH63_01G038500	-	OsGoSa_01g0037900	OsLaMu_01g0037750	OsKYG_01g0037670	OsIR64_01g0037410	-								1		1		1	1	1	1									36518077		37202125		36629885	37007229	36913621	36582345									36518077		37202125		36629885	37007229	36913621	36582345		1	36808880.33	6	6	1	TRUE	35372380	-441699
Os4530.POR.1.pan1032748	-	OsCMeo_01g0039200	-	-	-	-	-	-	-	-	-	-	-	-	-	-		1																36815574																36815574															1	36815574	1	1	1	TRUE	35780526	-46608
Os4530.POR.1.pan0003534	Os01g0835700	OsCMeo_01g0039260	OsKeNa_01g0038830	OsAzu_01g0039370	OsARC_01g0038720	OsN22_01G038850	OsNaBo_01g0038530	OsPr106_01g0038300	OsZS97_01G038510	OsMH63_01G039090	OsLiXu_01g0038520	OsGoSa_01g0038500	OsLaMu_01g0038340	OsKYG_01g0038270	OsIR64_01g0037970	OsLima_01g0038300	1	1	1	1	1	1	1	1	1	1	1	1	1	1	1	1	35827134	36862182	36022609	36490529	36187857	35547230	36323797	36976390	37391770	37660654	37398808	37084413	37469849	37372382	37023026	37421442	35827134	36862182	36022609	36490529	36187857	35547230	36323797	36976390	37391770	37660654	37398808	37084413	37469849	37372382	37023026	37421442	1	36816254.5	16	16	1	TRUE	35827134	0
Os4530.POR.1.pan1011885	LOC_Os01g63520	-	-	-	-	-	-	-	-	-	-	-	-	-	-	-	1																36819312																36819312																1	36819312	1	1	1	TRUE	36819312	0
Os4530.POR.1.pan0003535	Os01g0835800	OsCMeo_01g0039270	OsKeNa_01g0038840	OsAzu_01g0039380	OsARC_01g0038730	OsN22_01G038860	OsNaBo_01g0038540	OsPr106_01g0038310	OsZS97_01G038520	OsMH63_01G039100	OsLiXu_01g0038530	OsGoSa_01g0038510	OsLaMu_01g0038350	OsKYG_01g0038280	OsIR64_01g0037980	OsLima_01g0038310	1	1	1	1	1	1	1	1	1	1	1	1	1	1	1	1	35832966	36868019	36028446	36496366	36193694	35553069	36329638	36982229	37397609	37666493	37404647	37090253	37475688	37378221	37028863	37427281	35832966	36868019	36028446	36496366	36193694	35553069	36329638	36982229	37397609	37666493	37404647	37090253	37475688	37378221	37028863	37427281	1	36822092.63	16	16	1	TRUE	35832966	0
Os4530.POR.1.pan1011886	LOC_Os01g63530	-	-	-	-	-	-	-	-	-	-	-	-	-	-	-	1																36824073																36824073																1	36824073	1	1	1	TRUE	36824073	0
Os4530.POR.1.pan0003536	Os01g0835900	OsCMeo_01g0039280	OsKeNa_01g0038850	OsAzu_01g0039390	OsARC_01g0038740	OsN22_01G038870	OsNaBo_01g0038550	OsPr106_01g0038320	OsZS97_01G038530	OsMH63_01G039110	OsLiXu_01g0038540	OsGoSa_01g0038520	OsLaMu_01g0038360	OsKYG_01g0038290	OsIR64_01g0037990	OsLima_01g0038320	1	1	1	1	1	1	1	1	1	1	1	1	1	1	1	1	35840515	36875572	36036103	36504018	36201346	35560698	36337227	36989857	37405238	37674121	37412271	37097882	37483315	37385847	37036493	37434918	35840515	36875572	36036103	36504018	36201346	35560698	36337227	36989857	37405238	37674121	37412271	37097882	37483315	37385847	37036493	37434918	1	36829713.81	16	16	1	TRUE	35840515	0
Os4530.POR.1.pan0003537	OsNip_01G039080,Os01g0836400	OsCMeo_01g0039290,OsCMeo_01g0039300	OsKeNa_01g0038860,OsKeNa_01g0038870	OsAzu_01g0039400,OsAzu_01g0039410	OsARC_01g0038750,OsARC_01g0038760	OsN22_01G038880,OsN22_01G038890	OsNaBo_01g0038560,OsNaBo_01g0038570	OsPr106_01g0038330,OsPr106_01g0038340	OsZS97_01G038540	OsMH63_01G039130	OsLiXu_01g0038550,OsLiXu_01g0038560	OsGoSa_01g0038530,OsGoSa_01g0038540	OsLaMu_01g0038370,OsLaMu_01g0038380	OsKYG_01g0038300,OsKYG_01g0038310	OsIR64_01g0038000,OsIR64_01g0038010	OsLima_01g0038340	1	1	1	1	1	1	1	1	1	1	1	1	1	1	1	1	35844053	36879095	36039533	36507448	36204776	35565463	36340589	36994623	37410003	37680084	37417038	37102649	37488084	37390612	37041258	37440937	35844053	36879095	36039533	36507448	36204776	35565463	36340589	36994623	37410003	37680084	37417038	37102649	37488084	37390612	37041258	37440937	1	36834140.31	16	16	1	TRUE	35844053	0
Os4530.POR.1.pan0027256	OsNip_01G039110	OsCMeo_01g0039320	OsKeNa_01g0038890	OsAzu_01g0039430	OsARC_01g0038780	OsN22_01G038910	OsNaBo_01g0038590	-	OsZS97_01G038560	OsMH63_01G039150	OsLiXu_01g0038580	OsGoSa_01g0038560	OsLaMu_01g0038400	OsKYG_01g0038330	OsIR64_01g0038030	OsLima_01g0038360	1	1	1	1	1	1	1		1	1	1	1	1	1	1	1	35862372	36897528	36057844	36525764	36223151	35583864	36358964		37428394	37697269	37435506	37121011	37506511	37409059	37059646	37458097	35862372	36897528	36057844	36525764	36223151	35583864	36358964		37428394	37697269	37435506	37121011	37506511	37409059	37059646	37458097	1	36841665.33	15	15	1	TRUE	35862372	0
Os4530.POR.1.pan1011887	LOC_Os01g63550	-	-	-	-	-	-	-	-	-	-	-	-	-	-	-	1																36846837																36846837																1	36846837	1	1	1	TRUE	36846837	0
Os4530.POR.1.pan0003538	Os01g0836600	OsCMeo_01g0039310	OsKeNa_01g0038880	OsAzu_01g0039420	OsARC_01g0038770	OsN22_01G038900	OsNaBo_01g0038580	OsPr106_01g0038350	OsZS97_01G038550	OsMH63_01G039140	OsLiXu_01g0038570	OsGoSa_01g0038550	OsLaMu_01g0038390	OsKYG_01g0038320	OsIR64_01g0038020	OsLima_01g0038350	1	1	1	1	1	1	1	1	1	1	1	1	1	1	1	1	35861147	36896303	36056619	36524539	36221926	35582639	36357739	37011788	37427169	37696044	37434281	37119786	37505286	37407834	37058421	37456871	35861147	36896303	36056619	36524539	36221926	35582639	36357739	37011788	37427169	37696044	37434281	37119786	37505286	37407834	37058421	37456871	1	36851149.5	16	16	1	TRUE	35861147	0
Os4530.POR.1.pan1011888	LOC_Os01g63560	-	-	-	-	-	-	-	-	-	-	-	-	-	-	-	1																36854900																36854900																1	36854900	1	1	1	TRUE	36854900	0
Os4530.POR.1.pan1011889	LOC_Os01g63570	-	-	-	-	-	-	-	-	-	-	-	-	-	-	-	1																36858720																36858720																1	36858720	1	1	1	TRUE	36858720	0
Os4530.POR.1.pan0003539	Os01g0836700	OsCMeo_01g0039330	OsKeNa_01g0038900	OsAzu_01g0039440	OsARC_01g0038790	OsN22_01G038920	OsNaBo_01g0038610	OsPr106_01g0038370	OsZS97_01G038570	OsMH63_01G039160	OsLiXu_01g0038590	OsGoSa_01g0038570	OsLaMu_01g0038410	OsKYG_01g0038340	OsIR64_01g0038040	OsLima_01g0038370	1	1	1	1	1	1	1	1	1	1	1	1	1	1	1	1	35868921	36904077	36064393	36532313	36229700	35592960	36368047	37022108	37437490	37706365	37444605	37130107	37515607	37418155	37068742	37467196	35868921	36904077	36064393	36532313	36229700	35592960	36368047	37022108	37437490	37706365	37444605	37130107	37515607	37418155	37068742	37467196	1	36860674.13	16	16	1	TRUE	35868921	0
Os4530.POR.1.pan0003540	Os01g0836800	OsCMeo_01g0039340	OsKeNa_01g0038910	OsAzu_01g0039450	OsARC_01g0038800	OsN22_01G038930	OsNaBo_01g0038620	OsPr106_01g0038380	OsZS97_01G038580	OsMH63_01G039170	OsLiXu_01g0038600	OsGoSa_01g0038580	OsLaMu_01g0038420	OsKYG_01g0038350	OsIR64_01g0038050	OsLima_01g0038380	1	1	1	1	1	1	1	1	1	1	1	1	1	1	1	1	35871071	36906227	36066571	36534463	36231850	35595818	36370904	37024250	37439632	37708507	37447463	37132249	37517749	37420297	37070884	37469339	35871071	36906227	36066571	36534463	36231850	35595818	36370904	37024250	37439632	37708507	37447463	37132249	37517749	37420297	37070884	37469339	1	36862954.63	16	16	1	TRUE	35871071	0
Os4530.POR.1.pan0003541	Os01g0836900	OsCMeo_01g0039350	OsKeNa_01g0038920	OsAzu_01g0039460	OsARC_01g0038810	OsN22_01G038940	OsNaBo_01g0038630	OsPr106_01g0038390	OsZS97_01G038590	OsMH63_01G039190	OsLiXu_01g0038610	OsGoSa_01g0038590	OsLaMu_01g0038430	OsKYG_01g0038360	OsIR64_01g0038060	OsLima_01g0038390	1	1	1	1	1	1	1	1	1	1	1	1	1	1	1	1	35881024	36916185	36076501	36544420	36241805	35605091	36380165	37034239	37449621	37718571	37456735	37142238	37527738	37430286	37080873	37479328	35881024	36916185	36076501	36544420	36241805	35605091	36380165	37034239	37449621	37718571	37456735	37142238	37527738	37430286	37080873	37479328	1	36872801.25	16	16	1	TRUE	35881024	0
Os4530.POR.1.pan0003542	Os01g0837000	OsCMeo_01g0039360	OsKeNa_01g0038930	OsAzu_01g0039470	OsARC_01g0038820	OsN22_01G038950	OsNaBo_01g0038640	OsPr106_01g0038400	OsZS97_01G038600	OsMH63_01G039180	OsLiXu_01g0038620	OsGoSa_01g0038600	OsLaMu_01g0038440	OsKYG_01g0038370	OsIR64_01g0038070	OsLima_01g0038400	1	1	1	1	1	1	1	1	1	1	1	1	1	1	1	1	35882454	36917615	36077931	36545850	36243235	35606521	36381595	37035669	37451051	37715001	37460489	37143668	37529168	37431716	37082303	37480758	35882454	36917615	36077931	36545850	36243235	35606521	36381595	37035669	37451051	37715001	37460489	37143668	37529168	37431716	37082303	37480758	1	36874064	16	16	1	TRUE	35882454	0
Os4530.POR.1.pan1011890	LOC_Os01g63600	-	-	-	-	-	-	-	-	-	-	-	-	-	-	-	1																36875627																36875627																1	36875627	1	1	1	TRUE	36875627	0
Os4530.POR.1.pan0003543	Os01g0837100	OsCMeo_01g0039370	OsKeNa_01g0038940	OsAzu_01g0039480	OsARC_01g0038830	OsN22_01G038960	OsNaBo_01g0038650	OsPr106_01g0038410	OsZS97_01G038610	OsMH63_01G039200	OsLiXu_01g0038630	OsGoSa_01g0038610	OsLaMu_01g0038450	OsKYG_01g0038380	OsIR64_01g0038080	OsLima_01g0038410	1	1	1	1	1	1	1	1	1	1	1	1	1	1	1	1	35887937	36924960	36085276	36553193	36250580	35613869	36388942	37043020	37458404	37727279	37465522	37151021	37536521	37439070	37089657	37488111	35887937	36924960	36085276	36553193	36250580	35613869	36388942	37043020	37458404	37727279	37465522	37151021	37536521	37439070	37089657	37488111	1	36881460.13	16	16	1	TRUE	35887937	0
Os4530.POR.1.pan1011891	LOC_Os01g63610	-	-	-	-	-	-	-	-	-	-	-	-	-	-	-	1																36884839																36884839																1	36884839	1	1	1	TRUE	36884839	0
Os4530.POR.1.pan0003544	Os01g0837200	OsCMeo_01g0039380	OsKeNa_01g0038950	OsAzu_01g0039490	OsARC_01g0038840	OsN22_01G038970	OsNaBo_01g0038660	OsPr106_01g0038420	OsZS97_01G038620	OsMH63_01G039210	OsLiXu_01g0038640	OsGoSa_01g0038620	OsLaMu_01g0038460	OsKYG_01g0038390	OsIR64_01g0038090	OsLima_01g0038420	1	1	1	1	1	1	1	1	1	1	1	1	1	1	1	1	35893281	36928573	36088889	36556806	36254193	35617713	36392560	37046864	37462248	37730972	37469366	37154868	37540365	37442914	37093500	37491955	35893281	36928573	36088889	36556806	36254193	35617713	36392560	37046864	37462248	37730972	37469366	37154868	37540365	37442914	37093500	37491955	1	36885316.69	16	16	1	TRUE	35893281	0
Os4530.POR.1.pan0003545	Os01g0837300	OsCMeo_01g0039390	OsKeNa_01g0038960	OsAzu_01g0039500	OsARC_01g0038850	OsN22_01G038980	OsNaBo_01g0038670	OsPr106_01g0038430	OsZS97_01G038640	OsMH63_01G039220	OsLiXu_01g0038650	OsGoSa_01g0038630	OsLaMu_01g0038470	OsKYG_01g0038400	OsIR64_01g0038100	OsLima_01g0038430	1	1	1	1	1	1	1	1	1	1	1	1	1	1	1	1	35896974	36932132	36092532	36560363	36257753	35621265	36396111	37050418	37465802	37734676	37472923	37158423	37543919	37446467	37097054	37495510	35896974	36932132	36092532	36560363	36257753	35621265	36396111	37050418	37465802	37734676	37472923	37158423	37543919	37446467	37097054	37495510	1	36888895.13	16	16	1	TRUE	35896974	0
Os4530.POR.1.pan0027257	OsNip_01G039190	OsCMeo_01g0039400	OsKeNa_01g0038970	OsAzu_01g0039510	OsARC_01g0038860	OsN22_01G038990	OsNaBo_01g0038680	OsPr106_01g0038440	OsZS97_01G038650	OsMH63_01G039230	OsLiXu_01g0038660	OsGoSa_01g0038640	OsLaMu_01g0038480	OsKYG_01g0038410	OsIR64_01g0038110	OsLima_01g0038440	1	1	1	1	1	1	1	1	1	1	1	1	1	1	1	1	35900735	36935894	36096211	36564125	36261515	35625025	36399874	37054179	37469563	37738437	37476685	37162184	37547680	37450228	37100815	37499271	35900735	36935894	36096211	36564125	36261515	35625025	36399874	37054179	37469563	37738437	37476685	37162184	37547680	37450228	37100815	37499271	1	36892651.31	16	16	1	TRUE	35900735	0
Os4530.POR.1.pan0003547	Os01g0837500	OsCMeo_01g0039410	OsKeNa_01g0038980	OsAzu_01g0039520	OsARC_01g0038870	OsN22_01G039000	OsNaBo_01g0038690	OsPr106_01g0038450	OsZS97_01G038660	OsMH63_01G039240	OsLiXu_01g0038670	OsGoSa_01g0038650	OsLaMu_01g0038490	OsKYG_01g0038420	OsIR64_01g0038120	OsLima_01g0038450	1	1	1	1	1	1	1	1	1	1	1	1	1	1	1	1	35902756	36937915	36098232	36566146	36263536	35627206	36402067	37056199	37471624	37740438	37478708	37164204	37549700	37452248	37102835	37501291	35902756	36937915	36098232	36566146	36263536	35627206	36402067	37056199	37471624	37740438	37478708	37164204	37549700	37452248	37102835	37501291	1	36894694.06	16	16	1	TRUE	35902756	0
Os4530.POR.1.pan0027258	OsNip_01G039210	OsCMeo_01g0039420	OsKeNa_01g0038990	OsAzu_01g0039530	OsARC_01g0038880	OsN22_01G039010	OsNaBo_01g0038700	OsPr106_01g0038460	OsZS97_01G038670	OsMH63_01G039250	OsLiXu_01g0038680	OsGoSa_01g0038660	OsLaMu_01g0038500	OsKYG_01g0038430	OsIR64_01g0038130	OsLima_01g0038460	1	1	1	1	1	1	1	1	1	1	1	1	1	1	1	1	35908485	36943644	36103961	36571875	36269265	35632782	36407621	37061941	37477322	37746196	37484446	37169946	37555446	37457993	37108578	37507032	35908485	36943644	36103961	36571875	36269265	35632782	36407621	37061941	37477322	37746196	37484446	37169946	37555446	37457993	37108578	37507032	1	36900408.31	16	16	1	TRUE	35908485	0
Os4530.POR.1.pan1011892	LOC_Os01g63630	-	-	-	-	-	-	-	-	-	-	-	-	-	-	-	1																36901687																36901687																1	36901687	1	1	1	TRUE	36901687	0
Os4530.POR.1.pan0003548	Os01g0837600	OsCMeo_01g0039430	OsKeNa_01g0039000	OsAzu_01g0039540	OsARC_01g0038890	OsN22_01G039020	OsNaBo_01g0038710	OsPr106_01g0038470	OsZS97_01G038680	OsMH63_01G039260	OsLiXu_01g0038690	OsGoSa_01g0038670	OsLaMu_01g0038510	OsKYG_01g0038440	OsIR64_01g0038140	OsLima_01g0038470	1	1	1	1	1	1	1	1	1	1	1	1	1	1	1	1	35912076	36947242	36107551	36575473	36272863	35636393	36411233	37065555	37480884	37749753	37488059	37173560	37559060	37461606	37112192	37510645	35912076	36947242	36107551	36575473	36272863	35636393	36411233	37065555	37480884	37749753	37488059	37173560	37559060	37461606	37112192	37510645	1	36904009.06	16	16	1	TRUE	35912076	0
Os4530.POR.1.pan1011893	LOC_Os01g63640	-	-	-	-	-	-	-	-	-	-	-	-	-	-	-	1																36910402																36910402																1	36910402	1	1	1	TRUE	36910402	0
Os4530.POR.1.pan0003549	Os01g0837800,Os01g0837900	OsCMeo_01g0039440,OsCMeo_01g0039450	OsKeNa_01g0039010,OsKeNa_01g0039020,OsKeNa_01g0039030	OsAzu_01g0039550,OsAzu_01g0039560,OsAzu_01g0039570	OsARC_01g0038900,OsARC_01g0038910,OsARC_01g0038920	OsN22_01G039030,OsN22_01G039040	OsNaBo_01g0038720,OsNaBo_01g0038730,OsNaBo_01g0038740	OsPr106_01g0038480,OsPr106_01g0038490	OsZS97_01G038690,OsZS97_01G038700	OsMH63_01G039270,OsMH63_01G039280,OsMH63_01G039290	OsLiXu_01g0038700,OsLiXu_01g0038710	OsGoSa_01g0038680,OsGoSa_01g0038690,OsGoSa_01g0038700	OsLaMu_01g0038520,OsLaMu_01g0038530	OsKYG_01g0038450,OsKYG_01g0038460	OsIR64_01g0038150,OsIR64_01g0038160	OsLima_01g0038480,OsLima_01g0038490,OsLima_01g0038500	1	1	1	1	1	1	1	1	1	1	1	1	1	1	1	1	35916711	36951871	36112188	36580104	36277524	35643368	36418210	37072787	37500729	37757051	37495297	37193337	37566288	37468837	37119425	37517881	35916711	36951871	36112188	36580104	36277524	35643368	36418210	37072787	37500729	37757051	37495297	37193337	37566288	37468837	37119425	37517881	1	36911975.5	16	16	1	TRUE	35916711	0
Os4530.POR.1.pan1011894	LOC_Os01g63650	-	-	-	-	-	-	-	-	-	-	-	-	-	-	-	1																36914260																36914260																1	36914260	1	1	1	TRUE	36914260	0
Os4530.POR.1.pan0027260	OsNip_01G039300	OsCMeo_01g0039500	OsKeNa_01g0039080	OsAzu_01g0039620	OsARC_01g0038960	OsN22_01G039100	OsNaBo_01g0038800	OsPr106_01g0038540	-	OsMH63_01G039340	OsLiXu_01g0038760	OsGoSa_01g0038740	OsLaMu_01g0038580	OsKYG_01g0038520	OsIR64_01g0038220	OsLima_01g0038560	1	1	1	1	1	1	1	1		1	1	1	1	1	1	1	35962182	36997467	36157388	36624487	36320976	35685565	36460350	37116459		37799319	37537892	37237068	37609908	37512519	37162013	37561501	35962182	36997467	36157388	36624487	36320976	35685565	36460350	37116459		37799319	37537892	37237068	37609908	37512519	37162013	37561501	1	36916339.6	15	15	1	TRUE	35962182	0
Os4530.POR.1.pan1011895	LOC_Os01g63660	-	-	-	-	-	-	-	-	-	-	-	-	-	-	-	1																36917926																36917926																1	36917926	1	1	1	TRUE	36917926	0
Os4530.POR.1.pan0027261	OsNip_01G039310	OsCMeo_01g0039510	OsKeNa_01g0039090	OsAzu_01g0039630	OsARC_01g0038970	OsN22_01G039110	OsNaBo_01g0038810	OsPr106_01g0038550	-	OsMH63_01G039350	OsLiXu_01g0038770	OsGoSa_01g0038750	OsLaMu_01g0038590	OsKYG_01g0038530	OsIR64_01g0038230	OsLima_01g0038570	1	1	1	1	1	1	1	1		1	1	1	1	1	1	1	35964272	36999438	36159544	36627804	36323710	35689115	36463906	37119140		37803404	37541657	37239662	37612641	37515194	37165779	37564234	35964272	36999438	36159544	36627804	36323710	35689115	36463906	37119140		37803404	37541657	37239662	37612641	37515194	37165779	37564234	1	36919300	15	15	1	TRUE	35964272	0
Os4530.POR.1.pan0027259	OsNip_01G039260	OsCMeo_01g0039460	OsKeNa_01g0039040	OsAzu_01g0039580	OsARC_01g0038930	OsN22_01G039050	OsNaBo_01g0038750	OsPr106_01g0038500	OsZS97_01G038710	OsMH63_01G039300	OsLiXu_01g0038720	OsGoSa_01g0038710	OsLaMu_01g0038540	OsKYG_01g0038470	OsIR64_01g0038170	OsLima_01g0038510	1	1	1	1	1	1	1	1	1	1	1	1	1	1	1	1	35935446	36970604	36130919	36598835	36294477	35660200	36435043	37089637	37517580	37773901	37512150	37210188	37583139	37485687	37136275	37534732	35935446	36970604	36130919	36598835	36294477	35660200	36435043	37089637	37517580	37773901	37512150	37210188	37583139	37485687	37136275	37534732	1	36929300.81	16	16	1	TRUE	35935446	0
Os4530.POR.1.pan1011896	LOC_Os01g63670	-	-	-	-	-	-	-	-	-	-	-	-	-	-	-	1																36933625																36933625																1	36933625	1	1	1	TRUE	36933625	0
Os4530.POR.1.pan1011897	Os01g0855700	-	-	-	-	-	-	-	-	-	-	-	-	-	-	-	1																36943000																36943000																1	36943000	1	1	1	TRUE	36943000	0
Os4530.POR.1.pan0003551	Os01g0838200	OsCMeo_01g0039480	OsKeNa_01g0039060	OsAzu_01g0039600	OsARC_01g0038950	OsN22_01G039080	OsNaBo_01g0038780	OsPr106_01g0038530	OsZS97_01G038740	OsMH63_01G039330	OsLiXu_01g0038750	OsGoSa_01g0038730	OsLaMu_01g0038570	OsKYG_01g0038510	OsIR64_01g0038210	OsLima_01g0038550	1	1	1	1	1	1	1	1	1	1	1	1	1	1	1	1	35952915	36988378	36148309	36616384	36312217	35677938	36452777	37107653	37535373	37791693	37530166	37228173	37601154	37503703	37154292	37552747	35952915	36988378	36148309	36616384	36312217	35677938	36452777	37107653	37535373	37791693	37530166	37228173	37601154	37503703	37154292	37552747	1	36947117	16	16	1	TRUE	35952915	0
Os4530.POR.1.pan1011898	LOC_Os01g63720	-	-	-	-	-	-	-	-	-	-	-	-	-	-	-	1																36960760																36960760																1	36960760	1	1	1	TRUE	36960760	0
Os4530.POR.1.pan0035487	OsNip_01G040070	OsCMeo_01g0040240	OsKeNa_01g0039840	OsAzu_01g0040370	OsARC_01g0039710	-	-	-	-	-	-	-	-	-	-	-	1	1	1	1	1												36512667	37551140	36709167	37177603	36928309												36512667	37551140	36709167	37177603	36928309												1	36975777.2	5	5	1	TRUE	36512667	0
Os4530.POR.1.pan0003554	Os01g0838800	OsCMeo_01g0039530	OsKeNa_01g0039110	OsAzu_01g0039640	OsARC_01g0038990	OsN22_01G039120	OsNaBo_01g0038820	OsPr106_01g0038570	OsZS97_01G038780	OsMH63_01G039370	OsLiXu_01g0038790	OsGoSa_01g0038770	OsLaMu_01g0038610	OsKYG_01g0038550	OsIR64_01g0038250	OsLima_01g0038590	1	1	1	1	1	1	1	1	1	1	1	1	1	1	1	1	35981562	37020371	36176957	36645097	36341275	35706342	36481133	37136393	37564336	37820657	37559193	37256914	37629894	37532732	37183032	37581404	35981562	37020371	36176957	36645097	36341275	35706342	36481133	37136393	37564336	37820657	37559193	37256914	37629894	37532732	37183032	37581404	1	36976080.75	16	16	1	TRUE	35981562	0
Os4530.POR.1.pan1011899	LOC_Os01g63740	-	-	-	-	-	-	-	-	-	-	-	-	-	-	-	1																36976145																36976145																1	36976145	1	1	1	TRUE	36976145	0
Os4530.POR.1.pan1033548	-	-	-	-	-	-	OsNaBo_01g0039460	-	-	-	-	-	-	-	-	-							1																36979718																36979718										1	36979718	1	1	1	TRUE	36480147	498585
Os4530.POR.1.pan0035488	OsNip_01G040080	OsCMeo_01g0040250	OsKeNa_01g0039850	OsAzu_01g0040380	OsARC_01g0039720	-	-	-	-	-	-	-	-	-	-	-	1	1	1	1	1												36517340	37555996	36713840	37182276	36932982												36517340	37555996	36713840	37182276	36932982												1	36980486.8	5	5	1	TRUE	36517340	0
Os4530.POR.1.pan1011900	LOC_Os01g63750	-	-	-	-	-	-	-	-	-	-	-	-	-	-	-	1																36981089																36981089																1	36981089	1	1	1	TRUE	36981089	0
Os4530.POR.1.pan1011901	LOC_Os01g63760	-	-	-	-	-	-	-	-	-	-	-	-	-	-	-	1																36982131																36982131																1	36982131	1	1	1	TRUE	36982131	0
Os4530.POR.1.pan0027269	-	-	-	-	-	OsN22_01G039560	OsNaBo_01g0039240	-	-	OsMH63_01G039850	-	-	-	-	-	-						1	1			1												36030031	36804630			38146326												36030031	36804630			38146326							1	36993662.33	3	3	1	TRUE	36305069	303828
Os4530.POR.1.pan0003555	Os01g0839100	OsCMeo_01g0039550	OsKeNa_01g0039130	OsAzu_01g0039660	OsARC_01g0039010	OsN22_01G039140	OsNaBo_01g0038840	OsPr106_01g0038590	OsZS97_01G038800	OsMH63_01G039390	OsLiXu_01g0038810	OsGoSa_01g0038790	OsLaMu_01g0038630	OsKYG_01g0038570	OsIR64_01g0038270	OsLima_01g0038610	1	1	1	1	1	1	1	1	1	1	1	1	1	1	1	1	36001241	37039951	36196539	36664744	36361002	35726203	36500994	37156123	37584069	37840386	37578833	37276647	37649557	37552451	37202761	37601135	36001241	37039951	36196539	36664744	36361002	35726203	36500994	37156123	37584069	37840386	37578833	37276647	37649557	37552451	37202761	37601135	1	36995789.75	16	16	1	TRUE	36001241	0
Os4530.POR.1.pan0003556	Os01g0839200	OsCMeo_01g0039560	OsKeNa_01g0039140	OsAzu_01g0039670	OsARC_01g0039020	OsN22_01G039150	OsNaBo_01g0038850	OsPr106_01g0038600	OsZS97_01G038810	OsMH63_01G039400	OsLiXu_01g0038820	OsGoSa_01g0038800	OsLaMu_01g0038640	OsKYG_01g0038580	OsIR64_01g0038280	OsLima_01g0038620	1	1	1	1	1	1	1	1	1	1	1	1	1	1	1	1	36002256	37040966	36197552	36665765	36362041	35727242	36502033	37157162	37585108	37841425	37579872	37277686	37650596	37553490	37203800	37602174	36002256	37040966	36197552	36665765	36362041	35727242	36502033	37157162	37585108	37841425	37579872	37277686	37650596	37553490	37203800	37602174	1	36996823	16	16	1	TRUE	36002256	0
Os4530.POR.1.pan0003557	Os01g0839300	OsCMeo_01g0039570	OsKeNa_01g0039150	OsAzu_01g0039680	OsARC_01g0039030	OsN22_01G039160	OsNaBo_01g0038860	OsPr106_01g0038610	OsZS97_01G038820	OsMH63_01G039410	OsLiXu_01g0038830	OsGoSa_01g0038810	OsLaMu_01g0038650	OsKYG_01g0038590	OsIR64_01g0038290	OsLima_01g0038630	1	1	1	1	1	1	1	1	1	1	1	1	1	1	1	1	36007360	37046070	36202662	36670874	36367136	35732347	36507174	37162249	37590214	37846504	37584976	37282792	37655684	37558594	37208907	37607279	36007360	37046070	36202662	36670874	36367136	35732347	36507174	37162249	37590214	37846504	37584976	37282792	37655684	37558594	37208907	37607279	1	37001926.38	16	16	1	TRUE	36007360	0
Os4530.POR.1.pan0003559	Os01g0839500	OsCMeo_01g0039590	OsKeNa_01g0039170	OsAzu_01g0039700	OsARC_01g0039050	OsN22_01G039180	OsNaBo_01g0038870	OsPr106_01g0038630	OsZS97_01G038840	OsMH63_01G039430	OsLiXu_01g0038850	OsGoSa_01g0038830	OsLaMu_01g0038670	OsKYG_01g0038610	OsIR64_01g0038310	OsLima_01g0038650	1	1	1	1	1	1	1	1	1	1	1	1	1	1	1	1	36013832	37052542	36209128	36677336	36374007	35739215	36514366	37169035	37596980	37853297	37591850	37289900	37662450	37565477	37215668	37614041	36013832	37052542	36209128	36677336	36374007	35739215	36514366	37169035	37596980	37853297	37591850	37289900	37662450	37565477	37215668	37614041	1	37008695.25	16	16	1	TRUE	36013832	0
Os4530.POR.1.pan0003560	Os01g0839700	OsCMeo_01g0039600	OsKeNa_01g0039180	OsAzu_01g0039710	OsARC_01g0039060	OsN22_01G039190	OsNaBo_01g0038880	OsPr106_01g0038640	OsZS97_01G038850	OsMH63_01G039440	OsLiXu_01g0038860	OsGoSa_01g0038840	OsLaMu_01g0038680	OsKYG_01g0038620	OsIR64_01g0038320	OsLima_01g0038660	1	1	1	1	1	1	1	1	1	1	1	1	1	1	1	1	36017204	37055915	36212503	36680715	36377379	35742605	36517384	37172398	37600329	37856662	37595238	37292933	37665840	37568858	37219045	37617415	36017204	37055915	36212503	36680715	36377379	35742605	36517384	37172398	37600329	37856662	37595238	37292933	37665840	37568858	37219045	37617415	1	37012026.44	16	16	1	TRUE	36017204	0
Os4530.POR.1.pan1011902	Os01g0856850	-	-	-	-	-	-	-	-	-	-	-	-	-	-	-	1																37019957																37019957																1	37019957	1	1	1	TRUE	37019957	0
Os4530.POR.1.pan0003561	Os01g0839900	OsCMeo_01g0039610	OsKeNa_01g0039190	OsAzu_01g0039720	OsARC_01g0039070	OsN22_01G039200	OsNaBo_01g0038890	OsPr106_01g0038650	OsZS97_01G038860	OsMH63_01G039450	OsLiXu_01g0038870	OsGoSa_01g0038850	OsLaMu_01g0038690	OsKYG_01g0038630	OsIR64_01g0038330	OsLima_01g0038670	1	1	1	1	1	1	1	1	1	1	1	1	1	1	1	1	36029762	37068453	36225413	36693614	36389870	35755206	36530179	37184902	37612847	37869165	37608030	37305760	37678667	37581645	37231872	37630243	36029762	37068453	36225413	36693614	36389870	35755206	36530179	37184902	37612847	37869165	37608030	37305760	37678667	37581645	37231872	37630243	1	37024726.75	16	16	1	TRUE	36029762	0
Os4530.POR.1.pan0027266	OsNip_01G039640	-	-	-	-	OsN22_01G039430	OsNaBo_01g0039110	OsPr106_01g0038900	OsZS97_01G039110	OsMH63_01G039720	-	-	-	-	-	-	1					1	1	1	1	1							36215729					35959233	36733801	37391146	37819054	38075404							36215729					35959233	36733801	37391146	37819054	38075404							1	37032394.5	6	6	1	TRUE	36215729	0
Os4530.POR.1.pan1011903	Os01g0857250	-	-	-	-	-	-	-	-	-	-	-	-	-	-	-	1																37035218																37035218																1	37035218	1	1	1	TRUE	37035218	0
Os4530.POR.1.pan0003562	Os01g0840100	OsCMeo_01g0039620	OsKeNa_01g0039200	OsAzu_01g0039730	OsARC_01g0039080	OsN22_01G039210	OsNaBo_01g0038900	OsPr106_01g0038660	OsZS97_01G038880	OsMH63_01G039460	OsLiXu_01g0038880	OsGoSa_01g0038860	OsLaMu_01g0038700	OsKYG_01g0038640	OsIR64_01g0038340	OsLima_01g0038680	1	1	1	1	1	1	1	1	1	1	1	1	1	1	1	1	36039706	37078390	36235023	36703223	36423264	35763809	36538596	37196448	37625949	37880711	37629265	37316974	37689881	37602932	37243086	37641454	36039706	37078390	36235023	36703223	36423264	35763809	36538596	37196448	37625949	37880711	37629265	37316974	37689881	37602932	37243086	37641454	1	37038044.44	16	16	1	TRUE	36039706	0
Os4530.POR.1.pan0027262	OsNip_01G039430	OsCMeo_01g0039630	OsKeNa_01g0039210	OsAzu_01g0039740	OsARC_01g0039090	OsN22_01G039220	OsNaBo_01g0038910	OsPr106_01g0038670	OsZS97_01G038870	OsMH63_01G039470	OsLiXu_01g0038890	OsGoSa_01g0038870	OsLaMu_01g0038710	OsKYG_01g0038650	OsIR64_01g0038350	OsLima_01g0038690	1	1	1	1	1	1	1	1	1	1	1	1	1	1	1	1	36040814	37079499	36236132	36704332	36424164	35764710	36539497	37197348	37625294	37881611	37630160	37317875	37690782	37603833	37243986	37642354	36040814	37079499	36236132	36704332	36424164	35764710	36539497	37197348	37625294	37881611	37630160	37317875	37690782	37603833	37243986	37642354	1	37038899.44	16	16	1	TRUE	36040814	0
Os4530.POR.1.pan0003558	Os01g0839400	OsCMeo_01g0039580	OsKeNa_01g0039160	OsAzu_01g0039690	OsARC_01g0039040	OsN22_01G039170	-	OsPr106_01g0038620	OsZS97_01G038830	OsMH63_01G039420	OsLiXu_01g0038840	OsGoSa_01g0038820	OsLaMu_01g0038660	OsKYG_01g0038600	OsIR64_01g0038300	OsLima_01g0038640	1	1	1	1	1	1		1	1	1	1	1	1	1	1	1	36011627	37050360	36206946	36675159	36371461	35736685		37166489	37594434	37850752	37589314	37287013	37659922	37562932	37213127	37611499	36011627	37050360	36206946	36675159	36371461	35736685		37166489	37594434	37850752	37589314	37287013	37659922	37562932	37213127	37611499	1	37039181.33	15	15	1	TRUE	36011627	0
Os4530.POR.1.pan0003563	Os01g0840200	OsCMeo_01g0039640	OsKeNa_01g0039220	OsAzu_01g0039750	OsARC_01g0039100	OsN22_01G039230	OsNaBo_01g0038920	OsPr106_01g0038680	OsZS97_01G038890	OsMH63_01G039480	OsLiXu_01g0038900	OsGoSa_01g0038880	OsLaMu_01g0038720	OsKYG_01g0038660	OsIR64_01g0038360	OsLima_01g0038700	1	1	1	1	1	1	1	1	1	1	1	1	1	1	1	1	36044120	37082805	36239438	36708000	36427473	35768373	36543160	37200651	37628959	37885276	37633832	37321540	37694447	37607506	37247651	37646019	36044120	37082805	36239438	36708000	36427473	35768373	36543160	37200651	37628959	37885276	37633832	37321540	37694447	37607506	37247651	37646019	1	37042453.13	16	16	1	TRUE	36044120	0
Os4530.POR.1.pan0003564	Os01g0840300	OsCMeo_01g0039650	OsKeNa_01g0039230	OsAzu_01g0039760	OsARC_01g0039110	OsN22_01G039240	OsNaBo_01g0038930	OsPr106_01g0038690	OsZS97_01G038900	OsMH63_01G039490	OsLiXu_01g0038910	OsGoSa_01g0038890	OsLaMu_01g0038730	OsKYG_01g0038670	OsIR64_01g0038370	OsLima_01g0038710	1	1	1	1	1	1	1	1	1	1	1	1	1	1	1	1	36057344	37096030	36252663	36720863	36441934	35781198	36555987	37213861	37641806	37898124	37649689	37334388	37707295	37623368	37260499	37658867	36057344	37096030	36252663	36720863	36441934	35781198	36555987	37213861	37641806	37898124	37649689	37334388	37707295	37623368	37260499	37658867	1	37055869.75	16	16	1	TRUE	36057344	0
Os4530.POR.1.pan1011904	Os01g0857650	-	-	-	-	-	-	-	-	-	-	-	-	-	-	-	1																37065903																37065903																1	37065903	1	1	1	TRUE	37065903	0
Os4530.POR.1.pan1011905	Os01g0857950	-	-	-	-	-	-	-	-	-	-	-	-	-	-	-	1																37079730																37079730																1	37079730	1	1	1	TRUE	37079730	0
Os4530.POR.1.pan0003565	Os01g0840700	OsCMeo_01g0039660	OsKeNa_01g0039240	OsAzu_01g0039770	OsARC_01g0039120	OsN22_01G039250	OsNaBo_01g0038940	OsPr106_01g0038700	OsZS97_01G038910	OsMH63_01G039500	OsLiXu_01g0038920	OsGoSa_01g0038900	OsLaMu_01g0038740	OsKYG_01g0038680	OsIR64_01g0038380	OsLima_01g0038720	1	1	1	1	1	1	1	1	1	1	1	1	1	1	1	1	36083027	37121700	36279686	36747847	36485317	35809912	36584629	37247820	37675703	37931945	37742532	37368276	37741193	37704331	37294392	37692759	36083027	37121700	36279686	36747847	36485317	35809912	36584629	37247820	37675703	37931945	37742532	37368276	37741193	37704331	37294392	37692759	1	37094441.81	16	16	1	TRUE	36083027	0
Os4530.POR.1.pan0003566	Os01g0840900	OsCMeo_01g0039670	OsKeNa_01g0039250	OsAzu_01g0039780	OsARC_01g0039130	OsN22_01G039260	OsNaBo_01g0038950	OsPr106_01g0038710	OsZS97_01G038920	OsMH63_01G039510,OsMH63_01G039520	OsLiXu_01g0038930,OsLiXu_01g0038940	OsGoSa_01g0038910	OsLaMu_01g0038750,OsLaMu_01g0038760	OsKYG_01g0038690,OsKYG_01g0038700	OsIR64_01g0038390	OsLima_01g0038730,OsLima_01g0038740	1	1	1	1	1	1	1	1	1	1	1	1	1	1	1	1	36089179	37127863	36285810	36754009	36491509	35816301	36591094	37253877	37681458	37937937	37748486	37374397	37747111	37710217	37300513	37698691	36089179	37127863	36285810	36754009	36491509	35816301	36591094	37253877	37681458	37937937	37748486	37374397	37747111	37710217	37300513	37698691	1	37100528.25	16	16	1	TRUE	36089179	0
Os4530.POR.1.pan0027248	-	-	-	-	-	-	-	-	OsZS97_01G037930	OsMH63_01G038570	-	-	-	-	-	-									1	1															36967383	37240794															36967383	37240794							1	37104088.5	2	2	1	TRUE	35375104	-714075
Os4530.POR.1.pan0003567	Os01g0841000	OsCMeo_01g0039680	OsKeNa_01g0039260	OsAzu_01g0039790	OsARC_01g0039140	OsN22_01G039270	OsNaBo_01g0038960	OsPr106_01g0038730	OsZS97_01G038940	OsMH63_01G039540	OsLiXu_01g0038950	OsGoSa_01g0038930	OsLaMu_01g0038780	OsKYG_01g0038710	OsIR64_01g0038410	OsLima_01g0038760	1	1	1	1	1	1	1	1	1	1	1	1	1	1	1	1	36094893	37133567	36291531	36759730	36498274	35822072	36596825	37264804	37692640	37949088	37755353	37385326	37758230	37717085	37311437	37709798	36094893	37133567	36291531	36759730	36498274	35822072	36596825	37264804	37692640	37949088	37755353	37385326	37758230	37717085	37311437	37709798	1	37108790.81	16	16	1	TRUE	36094893	0
Os4530.POR.1.pan0003568	Os01g0841100	OsCMeo_01g0039690	OsKeNa_01g0039270	OsAzu_01g0039800	OsARC_01g0039150	OsN22_01G039280	OsNaBo_01g0038970	OsPr106_01g0038740	OsZS97_01G038950	OsMH63_01G039550	OsLiXu_01g0038960	OsGoSa_01g0038940	OsLaMu_01g0038790	OsKYG_01g0038720	OsIR64_01g0038420	OsLima_01g0038770	1	1	1	1	1	1	1	1	1	1	1	1	1	1	1	1	36099402	37138118	36296067	36764266	36502826	35826625	36601374	37269355	37697304	37953618	37759895	37389877	37762794	37721627	37315991	37714351	36099402	37138118	36296067	36764266	36502826	35826625	36601374	37269355	37697304	37953618	37759895	37389877	37762794	37721627	37315991	37714351	1	37113343.13	16	16	1	TRUE	36099402	0
Os4530.POR.1.pan0003569	Os01g0841200	OsCMeo_01g0039700	OsKeNa_01g0039280	OsAzu_01g0039810	OsARC_01g0039160	OsN22_01G039290	OsNaBo_01g0038980	OsPr106_01g0038750	OsZS97_01G038960	OsMH63_01G039560	OsLiXu_01g0038970	OsGoSa_01g0038950	OsLaMu_01g0038800	OsKYG_01g0038730	OsIR64_01g0038430	OsLima_01g0038780	1	1	1	1	1	1	1	1	1	1	1	1	1	1	1	1	36105408	37144090	36301933	36770240	36508808	35832599	36607351	37275339	37703291	37959590	37765874	37395859	37768783	37727605	37321977	37720335	36105408	37144090	36301933	36770240	36508808	35832599	36607351	37275339	37703291	37959590	37765874	37395859	37768783	37727605	37321977	37720335	1	37119317.63	16	16	1	TRUE	36105408	0
Os4530.POR.1.pan0003553	Os01g0838600	OsCMeo_01g0039520	OsKeNa_01g0039100	-	OsARC_01g0038980	-	-	OsPr106_01g0038560	OsZS97_01G038770	OsMH63_01G039360	OsLiXu_01g0038780	OsGoSa_01g0038760	OsLaMu_01g0038600	OsKYG_01g0038540	OsIR64_01g0038240	OsLima_01g0038580	1	1	1		1			1	1	1	1	1	1	1	1	1	35965932	37001236	36161575		36325621			37121052	37548996	37805316	37543567	37241574	37614553	37517107	37167691	37566148	35965932	37001236	36161575		36325621			37121052	37548996	37805316	37543567	37241574	37614553	37517107	37167691	37566148	1	37121566.77	13	13	1	TRUE	35965932	0
Os4530.POR.1.pan1034500	-	-	-	-	-	-	-	-	-	-	-	-	-	-	-	OsLima_01g0037960																1																37125806																37125806	1	37125806	1	1	1	TRUE	35525590	-440342
Os4530.POR.1.pan1011906	LOC_Os01g63960	-	-	-	-	-	-	-	-	-	-	-	-	-	-	-	1																37128421																37128421																1	37128421	1	1	1	TRUE	37128421	0
[truncated: 26,445,578 more chars]
